# CHD4 Interacts With TBX5 to Maintain the Gene Regulatory Network of Postnatal Atrial Cardiomyocytes

**DOI:** 10.1101/2024.12.04.626894

**Authors:** Mason E. Sweat, Wei Shi, Erin M. Keating, Anna Ponek, Jie Li, Qing Ma, Chaehyoung Park, Michael A. Trembley, Yi Wang, Vassilios J. Bezzerides, Frank L. Conlon, William T. Pu

## Abstract

Atrial fibrillation (AF) is the most common sustained arrhythmia, affecting 59 million individuals worldwide. Impairment of atrial cardiomyocyte (aCM) gene regulatory mechanisms predisposes to atrial fibrillation. The transcription factor TBX5 is essential for normal atrial rhythm, and its inactivation causes loss of aCM enhancer accessibility, looping, and transcriptional identity. Here we investigated the mechanisms by which TBX5 regulates chromatin organization. We found that TBX5 recruits CHD4, a chromatin remodeling ATPase, to 33,170 genomic regions (TBX5-enhanced CHD4 sites). As a component of the NuRD complex, CHD4 functions to repress gene transcription. However, combined snRNA-seq and snATAC-seq of CHD4 knockout (KO) and control aCMs revealed that CHD4 has both gene activator and repressor functions. Genes repressed by CHD4 in aCMs included sarcomeric proteins from non-CM cell lineages. Genes activated by CHD4 in aCMs were characterized by TBX5-enhanced CHD4 recruitment, which enhanced chromatin accessibility and promoted the expression of aCM identity genes. This mechanism of TBX5 recruitment of CHD4 was critical for sinus rhythm because *Chd4^AKO^* mice had increased vulnerability to AF from electrical pacing and a fraction had spontaneous AF. Our findings reveal that CHD4 is essential for maintaining aCM gene expression, aCM identity, and atrial rhythm homeostasis.

## Supplemental Table 1 for "CHD4 Interacts With TBX5 to Maintain the Gene Regulatory Network of Postnatal Atrial Cardiomyocytes" (part 1 of 3)

### Sheet: Supp_Table_1_sig_diffbind_resul
Supplemental Table 1. Differentially bound CHD4 regions in WT and TBX5 KO aCMs.
seqnames	start	end	width	strand	annotation	geneChr	Conc	Conc_P21_Atria_GFP	Conc_P21_Atria_Cre	Fold GFP/Cre	p.value	FDR	geneStart	geneEnd	geneLength	geneStrand	geneId	transcriptId	distanceToTSS	ENSEMBL	SYMBOL	GENENAME
chr2	124330431	124330930	500	*	Intron (ENSMUST00000103241.7/214968, intron 3 of 20)	2	6.92	7.92	-0.11	8.03	5.34e-14	2.52e-12	124217679	124222331	4653	2	75946	ENSMUST00000136658.1	-108100	ENSMUSG00000086954	4930583P06Rik	RIKEN cDNA 4930583P06 gene
chr2	96254958	96255457	500	*	Distal Intergenic	2	6.73	7.72	-0.11	7.84	2.79e-13	1.11e-11	96318169	97631666	1313498	1	241568	ENSMUST00000135431.7	-62712	ENSMUSG00000050587	Lrrc4c	leucine rich repeat containing 4C
chr11	87859219	87859718	500	*	Promoter (2-3kb)	11	6.5	7.49	-0.11	7.6	3.1e-12	9.77e-11	87861937	87863261	1325	1	380718	ENSMUST00000135369.1	-2219	ENSMUSG00000034121	Mks1	Meckel syndrome, type 1
chr12	107692990	107693489	500	*	Distal Intergenic	12	6.49	7.48	-0.11	7.6	2.68e-12	8.59e-11	107723740	107735488	11749	2	74968	ENSMUST00000130564.1	41999	ENSMUSG00000085641	4930465M20Rik	RIKEN cDNA 4930465M20 gene
chr11	7125006	7125505	500	*	Intron (ENSMUST00000020706.4/432530, intron 4 of 19)	11	6.43	7.42	-0.11	7.53	4.98e-12	1.51e-10	7159882	7172879	12998	1	432530	ENSMUST00000135398.1	-34377	ENSMUSG00000020431	Adcy1	adenylate cyclase 1
chr17	66195078	66195577	500	*	Exon (ENSMUST00000233041.1/ENSMUST00000233041.1, exon 1 of 2)	17	6.36	7.35	-0.11	7.46	1.2e-11	3.34e-10	66143709	66148917	5209	1	320209	ENSMUST00000226095.1	51369	ENSMUSG00000035842	Ddx11	DEAD/H (Asp-Glu-Ala-Asp/His) box helicase 11
chr17	42643313	42643812	500	*	Distal Intergenic	17	6.31	7.3	-0.11	7.42	1.83e-11	4.89e-10	42556783	42611395	54613	2	353344	ENSMUST00000068355.7	-31918	ENSMUSG00000043972	Opn5	opsin 5
chr1	160765537	160766036	500	*	Intron (ENSMUST00000028049.12/29809, intron 1 of 20)	1	6.06	7.05	-0.11	7.17	2.49e-10	5.18e-09	160672451	160792938	120488	2	29809	ENSMUST00000195442.5	26902	ENSMUSG00000026721	Rabgap1l	RAB GTPase activating protein 1-like
chr17	87872304	87872803	500	*	Distal Intergenic	17	6.05	7.04	-0.11	7.15	2.94e-10	6.04e-09	87745801	87797994	52194	2	210741	ENSMUST00000055221.8	-74310	ENSMUSG00000050138	Kcnk12	potassium channel, subfamily K, member 12
chr12	50614270	50614769	500	*	Intron (ENSMUST00000002765.8/18760, intron 1 of 18)	12	5.94	6.93	-0.11	7.04	1.37e-09	2.42e-08	50341231	50649098	307868	2	18760	ENSMUST00000002765.8	34329	ENSMUSG00000002688	Prkd1	protein kinase D1
chr10	112267956	112268455	500	*	Promoter (2-3kb)	10	5.94	6.93	-0.11	7.04	1.11e-09	2e-08	112271121	112463050	191930	1	268345	ENSMUST00000219301.1	-2666	ENSMUSG00000035681	Kcnc2	potassium voltage gated channel, Shaw-related subfamily, member 2
chr1	144017147	144017646	500	*	Distal Intergenic	1	5.9	6.89	-0.11	7	1.73e-09	2.99e-08	143999338	144004161	4824	2	19735	ENSMUST00000127206.7	-12986	ENSMUSG00000026360	Rgs2	regulator of G-protein signaling 2
chr3	105353239	105353738	500	*	Distal Intergenic	3	5.88	6.87	-0.11	6.98	2.44e-09	4.09e-08	105441595	105451727	10133	2	78635	ENSMUST00000143893.1	97989	ENSMUSG00000074346	Kcnd3os	potassium voltage-gated channel, Shal-related family, member 3, opposite strand
chr11	87860486	87860985	500	*	Promoter (<=1kb)	11	5.82	6.81	-0.11	6.93	5.29e-09	8.15e-08	87861937	87863261	1325	1	380718	ENSMUST00000135369.1	-952	ENSMUSG00000034121	Mks1	Meckel syndrome, type 1
chr7	4955821	4956320	500	*	3' UTR	7	5.79	6.78	-0.11	6.9	6.8e-09	1.02e-07	4956134	4964345	8212	2	381836	ENSMUST00000182214.7	8025	ENSMUSG00000030433	Sbk2	SH3-binding domain kinase family, member 2
chr1	53209344	53209843	500	*	Intron (ENSMUST00000027267.13/227099, intron 6 of 12)	1	5.71	6.69	-0.11	6.81	2.12e-08	2.81e-07	53158577	53187636	29060	2	69397	ENSMUST00000072235.9	-21708	ENSMUSG00000060715	1700019A02Rik	RIKEN cDNA 1700019A02 gene
chr2	120052992	120053491	500	*	Intron (ENSMUST00000156159.3/640524, intron 48 of 65)	2	5.71	6.7	-0.11	6.81	2.71e-08	3.48e-07	120040970	120041690	721	1	211429	ENSMUST00000130018.1	12022	ENSMUSG00000098488	Pla2g4b	phospholipase A2, group IVB (cytosolic)
chr10	118865453	118865952	500	*	Promoter (2-3kb)	10	5.65	6.64	-0.11	6.75	4.41e-08	5.4e-07	118861023	118868299	7277	2	69181	ENSMUST00000218692.1	2347	ENSMUSG00000028630	Dyrk2	dual-specificity tyrosine-(Y)-phosphorylation regulated kinase 2
chr13	100727674	100728173	500	*	Promoter (2-3kb)	13	5.64	6.62	-0.11	6.74	5.63e-08	6.73e-07	100703310	100730900	27591	2	12572	ENSMUST00000225990.1	2727	ENSMUSG00000069089	Cdk7	cyclin-dependent kinase 7
chr9	28895016	28895515	500	*	Intron (ENSMUST00000115243.8/330908, intron 4 of 7)	9	5.62	6.61	-0.11	6.72	9.51e-08	1.07e-06	28996231	29014259	18029	2	235106	ENSMUST00000155308.7	118744	ENSMUSG00000059974	Ntm	neurotrimin
chr16	28617419	28617918	500	*	Intron (ENSMUST00000232352.1/14167, intron 1 of 4)	16	6.22	7.21	0.5	6.71	1.19e-12	4.08e-11	28599935	28600043	109	2	751543	ENSMUST00000102110.1	-17376	ENSMUSG00000076064	Mir690	microRNA 690
chr3	97987175	97987674	500	*	Distal Intergenic	3	6.55	7.54	0.84	6.7	7.48e-16	5.1e-14	98013527	98100659	87133	1	18129	ENSMUST00000198324.1	-25853	ENSMUSG00000027878	Notch2	notch 2
chr18	39098871	39099370	500	*	Promoter (<=1kb)	18	5.58	6.57	-0.11	6.68	1.12e-07	1.24e-06	39099311	39126933	27623	1	71302	ENSMUST00000123820.1	0	ENSMUSG00000036452	Arhgap26	Rho GTPase activating protein 26
chr12	98165918	98166417	500	*	Distal Intergenic	12	5.57	6.55	-0.11	6.67	1.67e-07	1.77e-06	98207453	98216528	9076	2	14420	ENSMUST00000222703.1	50111	ENSMUSG00000021003	Galc	galactosylceramidase
chr10	123156282	123156781	500	*	Promoter (8-9kb)	10	5.54	6.53	-0.11	6.64	2.5e-07	2.53e-06	123121486	123147330	25845	2	14479	ENSMUST00000219413.1	-8952	ENSMUSG00000020124	Usp15	ubiquitin specific peptidase 15
chr9	15869936	15870435	500	*	Intron (ENSMUST00000182947.1/244701, intron 1 of 2)	9	5.53	6.52	-0.11	6.63	2.39e-07	2.43e-06	15862667	15874460	11794	2	244701	ENSMUST00000057920.6	4025	ENSMUSG00000050901	Mtnr1b	melatonin receptor 1B
chr7	40290095	40290594	500	*	Distal Intergenic	7	5.48	6.46	-0.11	6.58	6.39e-07	5.79e-06	40674737	40683261	8525	1	71029	ENSMUST00000206289.1	-384143	ENSMUSG00000102004	4933402C06Rik	RIKEN cDNA 4933402C06 gene
chr2	55227118	55227617	500	*	Distal Intergenic	2	5.48	6.46	-0.11	6.58	6.53e-07	5.91e-06	55435970	55598145	162176	1	16519	ENSMUST00000067101.9	-208353	ENSMUSG00000026824	Kcnj3	potassium inwardly-rectifying channel, subfamily J, member 3
chr8	66722811	66723310	500	*	Distal Intergenic	8	5.49	6.47	-0.11	6.58	5.53e-07	5.11e-06	66697422	66706792	9371	1	18166	ENSMUST00000039303.6	25389	ENSMUSG00000036437	Npy1r	neuropeptide Y receptor Y1
chr12	38385914	38386413	500	*	Intron (ENSMUST00000220990.1/217480, intron 20 of 24)	12	5.43	6.41	-0.11	6.52	1.12e-06	9.48e-06	38552808	38614521	61714	2	73867	ENSMUST00000222132.1	228108	ENSMUSG00000112967	4930428E07Rik	RIKEN cDNA 4930428E07 gene
chr1	135080272	135080771	500	*	Intron (ENSMUST00000044828.13/329252, intron 1 of 17)	1	5.41	6.4	-0.11	6.51	1.31e-06	1.1e-05	134983301	135105276	121976	2	329252	ENSMUST00000044828.13	24505	ENSMUSG00000042793	Lgr6	leucine-rich repeat-containing G protein-coupled receptor 6
chr9	28807695	28808194	500	*	Intron (ENSMUST00000115243.8/330908, intron 3 of 7)	9	5.36	6.34	-0.11	6.46	2.63e-06	2.03e-05	28661629	28675240	13612	1	330908	ENSMUST00000126845.1	146066	ENSMUSG00000062257	Opcml	opioid binding protein/cell adhesion molecule-like
chr7	116205631	116206130	500	*	Promoter (7-8kb)	7	5.34	6.32	-0.11	6.44	3.72e-06	2.75e-05	116133791	116198561	64771	2	233765	ENSMUST00000181981.7	-7070	ENSMUSG00000045659	Plekha7	pleckstrin homology domain containing, family A member 7
chr9	77920387	77920886	500	*	Promoter (1-2kb)	9	5.33	6.32	-0.11	6.43	5.18e-06	3.69e-05	77921932	77979868	57937	1	68801	ENSMUST00000133757.7	-1046	ENSMUSG00000032349	Elovl5	ELOVL family member 5, elongation of long chain fatty acids (yeast)
chr2	51732213	51732712	500	*	Promoter (<=1kb)	2	5.25	6.23	-0.11	6.34	1.38e-05	8.71e-05	51656966	51732009	75044	2	433426	ENSMUST00000143870.1	-204	ENSMUSG00000085014	Gm13490	predicted gene 13490
chr7	84566134	84566633	500	*	Exon (ENSMUST00000208409.1/100039239, exon 2 of 3)	7	5.23	6.21	-0.11	6.33	1.61e-05	0.0001	84601077	84602100	1024	2	14085	ENSMUST00000153126.1	35467	ENSMUSG00000030630	Fah	fumarylacetoacetate hydrolase
chr14	120125278	120125777	500	*	Intron (ENSMUST00000226227.1/ENSMUST00000226227.1, intron 4 of 8)	14	6.14	7.12	0.84	6.28	4.38e-13	1.66e-11	120019585	120042435	22851	2	239283	ENSMUST00000058213.5	-82843	ENSMUSG00000044819	Oxgr1	oxoglutarate (alpha-ketoglutarate) receptor 1
chr4	99770501	99771000	500	*	Intron (ENSMUST00000146258.1/67733, intron 7 of 8)	4	5.17	6.16	-0.11	6.27	4e-05	0.000222	99719152	99739473	20322	1	320438	ENSMUST00000124147.1	51349	ENSMUSG00000073792	Alg6	asparagine-linked glycosylation 6 (alpha-1,3,-glucosyltransferase)
chr11	43167536	43168035	500	*	Intron (ENSMUST00000077659.5/319767, intron 2 of 21)	11	5.75	6.73	0.5	6.24	2.23e-09	3.78e-08	43155671	43262285	106615	1	319767	ENSMUST00000238415.1	11865	ENSMUSG00000055415	Atp10b	ATPase, class V, type 10B
chr9	116631778	116632277	500	*	Intron (ENSMUST00000111773.9/207181, intron 11 of 14)	9	5.09	6.07	-0.11	6.18	0.000106	0.000522	116577582	116822806	245225	2	207181	ENSMUST00000173429.7	190529	ENSMUSG00000039607	Rbms3	RNA binding motif, single stranded interacting protein
chr2	48423628	48424127	500	*	Intron (ENSMUST00000127672.1/ENSMUST00000127672.1, intron 1 of 5)	2	5.08	6.06	-0.11	6.17	0.000123	0.000596	48814109	48903269	89161	1	11480	ENSMUST00000063886.3	-389982	ENSMUSG00000052155	Acvr2a	activin receptor IIA
chr1	44892400	44892899	500	*	Distal Intergenic	1	5.61	6.59	0.5	6.09	2.59e-08	3.35e-07	44739676	44744949	5274	2	75066	ENSMUST00000186732.1	-147451	ENSMUSG00000101701	4930521E06Rik	RIKEN cDNA 4930521E06 gene
chr1	53931213	53931712	500	*	Intron (ENSMUST00000120904.7/329152, intron 6 of 28)	1	4.97	5.95	-0.11	6.06	0.000494	0.002	53839017	53866512	27496	2	329152	ENSMUST00000152870.1	-64701	ENSMUSG00000042807	Hecw2	HECT, C2 and WW domain containing E3 ubiquitin protein ligase 2
chr14	113168591	113169090	500	*	Distal Intergenic	14	5.93	6.91	0.84	6.06	3.11e-11	7.92e-10	111675849	111679342	3494	1	75409	ENSMUST00000227891.1	1492742	ENSMUSG00000033214	Slitrk5	SLIT and NTRK-like family, member 5
chr19	3966947	3967446	500	*	Promoter (1-2kb)	19	6.6	7.58	1.63	5.95	6.85e-18	7.06e-16	3965900	3970438	4539	1	73458	ENSMUST00000025794.6	1047	ENSMUSG00000037263	Aldh3b3	aldehyde dehydrogenase 3 family, member B3
chr6	46362091	46362590	500	*	Intron (ENSMUST00000114641.7/66797, intron 11 of 23)	6	4.84	5.81	-0.11	5.93	0.00206	0.00685	46170215	46435576	265362	1	66797	ENSMUST00000196561.1	191876	ENSMUSG00000039419	Cntnap2	contactin associated protein-like 2
chr4	46988271	46988770	500	*	Intron (ENSMUST00000107749.3/242425, intron 1 of 18)	4	5.8	6.77	0.84	5.93	4.88e-10	9.53e-09	46662305	46991873	329569	2	242425	ENSMUST00000107749.3	3103	ENSMUSG00000039809	Gabbr2	gamma-aminobutyric acid (GABA) B receptor, 2
chr3	154854523	154855022	500	*	Intron (ENSMUST00000143410.6/435766, intron 20 of 22)	3	6.69	7.67	1.75	5.91	2.61e-20	4.25e-18	154711865	154714083	2219	1	209601	ENSMUST00000192912.1	142658	ENSMUSG00000078161	Erich3	glutamate rich 3
chr6	148455369	148455868	500	*	Distal Intergenic	6	4.77	5.75	-0.11	5.86	0.00394	0.0118	148232430	148444389	211960	2	387314	ENSMUST00000100772.9	-10980	ENSMUSG00000030306	Tmtc1	transmembrane and tetratricopeptide repeat containing 1
chr1	40613745	40614244	500	*	Intron (ENSMUST00000027233.8/110895, intron 8 of 11)	1	6.23	7.2	1.41	5.79	9.42e-15	5.1e-13	40600602	40602903	2302	1	110895	ENSMUST00000193371.1	13143	ENSMUSG00000026065	Slc9a4	solute carrier family 9 (sodium/hydrogen exchanger), member 4
chr5	60608913	60609412	500	*	Distal Intergenic	5	4.64	5.61	-0.11	5.72	0.0137	0.034	59963119	59986004	22886	2	71057	ENSMUST00000197579.4	-622909	ENSMUSG00000106013	4933402J10Rik	RIKEN cDNA 4933402J10 gene
chr11	81400028	81400527	500	*	Intron (ENSMUST00000141593.1/ENSMUST00000141593.1, intron 1 of 2)	11	5.46	6.43	0.84	5.59	7.73e-07	6.87e-06	81572655	81573473	819	2	237880	ENSMUST00000117522.1	172946	ENSMUSG00000080980	1700071K01Rik	RIKEN cDNA 1700071K01 gene
chr13	11689467	11689966	500	*	Promoter (1-2kb)	13	5.39	6.36	0.84	5.52	2.42e-06	1.89e-05	11639604	11687915	48312	2	20191	ENSMUST00000221941.1	-1552	ENSMUSG00000021313	Ryr2	ryanodine receptor 2, cardiac
chr15	42221324	42221823	500	*	Distal Intergenic	15	6.35	7.32	1.82	5.5	2.54e-16	1.91e-14	41864076	41869720	5645	2	223513	ENSMUST00000054742.6	-351604	ENSMUSG00000042895	Abra	actin-binding Rho activating protein
chr2	133138865	133139364	500	*	Distal Intergenic	2	6.32	7.28	1.82	5.46	8.37e-16	5.65e-14	132904389	132945906	41518	2	241639	ENSMUST00000038280.4	-192959	ENSMUSG00000027356	Fermt1	fermitin family member 1
chr10	76495479	76495978	500	*	Promoter (8-9kb)	10	5.64	6.61	1.16	5.45	4.37e-08	5.35e-07	76504288	76505060	773	1	54387	ENSMUST00000219811.1	-8310	ENSMUSG00000001150	Mcm3ap	minichromosome maintenance complex component 3 associated protein
chr17	67063586	67064085	500	*	Intron (ENSMUST00000037974.9/19274, intron 4 of 32)	17	6.73	7.69	2.28	5.42	2.54e-06	1.97e-05	66956991	67047985	90995	2	19274	ENSMUST00000224862.1	-15601	ENSMUSG00000033278	Ptprm	protein tyrosine phosphatase, receptor type, M
chr7	120058233	120058732	500	*	Intron (ENSMUST00000213149.1/381917, intron 18 of 60)	7	5.82	6.78	1.41	5.37	4.57e-10	8.97e-09	119922671	120090680	168010	2	381917	ENSMUST00000213149.1	31948	ENSMUSG00000052273	Dnah3	dynein, axonemal, heavy chain 3
chr9	15861471	15861970	500	*	Intron (ENSMUST00000182947.1/244701, intron 2 of 2)	9	6.07	7.04	1.68	5.36	6.97e-13	2.53e-11	15862667	15874460	11794	2	244701	ENSMUST00000057920.6	12490	ENSMUSG00000050901	Mtnr1b	melatonin receptor 1B
chr6	87421033	87421532	500	*	Promoter (7-8kb)	6	5.54	6.5	1.23	5.28	1.39e-07	1.5e-06	87428994	87437677	8684	1	12154	ENSMUST00000032125.6	-7462	ENSMUSG00000030046	Bmp10	bone morphogenetic protein 10
chr6	126657878	126658377	500	*	Distal Intergenic	6	6.44	7.4	2.14	5.26	3.19e-17	2.84e-15	126643775	126646384	2610	2	16485	ENSMUST00000205171.1	-11494	ENSMUSG00000047976	Kcna1	potassium voltage-gated channel, shaker-related subfamily, member 1
chr3	50821915	50822414	500	*	Distal Intergenic	3	6.19	7.15	1.95	5.2	5.24e-14	2.48e-12	50415970	50443614	27645	2	26570	ENSMUST00000142932.2	-378301	ENSMUSG00000027737	Slc7a11	solute carrier family 7 (cationic amino acid transporter, y+ system), member 11
chr6	105940491	105940990	500	*	Intron (ENSMUST00000113261.8/269784, intron 3 of 19)	6	7.19	8.15	2.97	5.18	1.96e-31	1.41e-28	105924800	106674270	749471	1	269784	ENSMUST00000113260.7	15691	ENSMUSG00000064293	Cntn4	contactin 4
chr9	113525000	113525499	500	*	Intron (ENSMUST00000209897.1/102688, intron 1 of 4)	9	5.6	6.56	1.41	5.15	2.08e-07	2.15e-06	113498037	113511455	13419	2	102688	ENSMUST00000210875.1	-13545	ENSMUSG00000109890	AU023762	expressed sequence AU023762
chr8	95365587	95366086	500	*	Promoter (3-4kb)	8	5.66	6.62	1.53	5.1	2.62e-08	3.39e-07	95369871	95370720	850	1	17388	ENSMUST00000212235.1	-3785	ENSMUSG00000031790	Mmp15	matrix metallopeptidase 15
chr7	80923096	80923595	500	*	Promoter (<=1kb)	7	6.55	7.51	2.41	5.09	3.99e-19	5.25e-17	80915377	80923558	8182	2	56529	ENSMUST00000130981.7	0	ENSMUSG00000025724	Sec11a	SEC11 homolog A, signal peptidase complex subunit
chr10	28404410	28404909	500	*	Intron (ENSMUST00000166468.1/19272, intron 7 of 31)	10	6.51	7.47	2.43	5.04	8.42e-19	1.04e-16	28560151	28565436	5286	1	19272	ENSMUST00000219621.1	-155242	ENSMUSG00000019889	Ptprk	protein tyrosine phosphatase, receptor type, K
chr4	8591086	8591585	500	*	Intron (ENSMUST00000060232.7/59021, intron 6 of 7)	4	5.19	6.15	1.16	4.99	0.00014	0.000666	8535644	8607778	72135	1	59021	ENSMUST00000060232.7	55442	ENSMUSG00000047187	Rab2a	RAB2A, member RAS oncogene family
chr1	17392069	17392568	500	*	Distal Intergenic	1	5.85	6.8	1.82	4.98	7.02e-10	1.32e-08	17601901	17630939	29039	1	94227	ENSMUST00000088476.3	-209333	ENSMUSG00000067780	Pi15	peptidase inhibitor 15
chr17	27408499	27408998	500	*	Distal Intergenic	17	8.12	9.07	4.09	4.98	0.00542	0.0155	27358097	27358155	59	1	102466228	ENSMUST00000200050.1	50402	ENSMUSG00000106215	Mir7218	microRNA 7218
chr11	93421513	93422012	500	*	Intron (ENSMUST00000107861.7/72605, intron 4 of 4)	11	6.64	7.6	2.66	4.94	0.000244	0.00108	93099290	93601749	502460	1	72605	ENSMUST00000107863.3	322223	ENSMUSG00000056158	Car10	carbonic anhydrase 10
chr14	54168975	54169474	500	*	Distal Intergenic	14	7.88	8.83	3.92	4.91	0.00487	0.0142	54239661	54253914	14254	2	13135	ENSMUST00000128231.1	84440	ENSMUSG00000022174	Dad1	defender against cell death 1
chr12	98144386	98144885	500	*	Distal Intergenic	12	7.22	8.17	3.27	4.9	0.00113	0.00407	98207453	98216528	9076	2	14420	ENSMUST00000222703.1	71643	ENSMUSG00000021003	Galc	galactosylceramidase
chr12	31121057	31121556	500	*	Distal Intergenic	12	6.2	7.15	2.28	4.87	2.77e-13	1.11e-11	31073861	31080251	6391	1	104943	ENSMUST00000041133.9	47196	ENSMUSG00000036136	Fam110c	family with sequence similarity 110, member C
chr12	98143055	98143554	500	*	Distal Intergenic	12	6.19	7.14	2.28	4.87	3.43e-13	1.33e-11	98207453	98216528	9076	2	14420	ENSMUST00000222703.1	72974	ENSMUSG00000021003	Galc	galactosylceramidase
chr17	71272413	71272912	500	*	Promoter (3-4kb)	17	5.67	6.62	1.75	4.86	6.43e-08	7.57e-07	71253017	71268597	15581	2	246707	ENSMUST00000233148.1	-3816	ENSMUSG00000024053	Emilin2	elastin microfibril interfacer 2
chr17	27451074	27451573	500	*	Intron (ENSMUST00000118489.7/268934, intron 4 of 8)	17	5.52	6.47	1.63	4.84	1.16e-06	9.84e-06	27451629	27473067	21439	2	268934	ENSMUST00000147865.1	21494	ENSMUSG00000063239	Grm4	glutamate receptor, metabotropic 4
chr15	22331373	22331872	500	*	Distal Intergenic	15	7.37	8.32	3.51	4.82	0.00237	0.00772	22549022	23400567	851546	1	320865	ENSMUST00000163361.7	-217150	ENSMUSG00000040420	Cdh18	cadherin 18
chr1	130710676	130711175	500	*	Intron (ENSMUST00000188520.1/18640, intron 2 of 17)	1	6.48	7.43	2.62	4.81	0.000119	0.000578	130689182	130714575	25394	2	18640	ENSMUST00000171479.7	3400	ENSMUSG00000026409	Pfkfb2	6-phosphofructo-2-kinase/fructose-2,6-biphosphatase 2
chr3	151938412	151938911	500	*	Distal Intergenic	3	8	8.94	4.13	4.81	8.43e-50	5.01e-46	151796502	151837630	41129	2	19220	ENSMUST00000029670.6	-100782	ENSMUSG00000028036	Ptgfr	prostaglandin F receptor
chr7	117588317	117588816	500	*	Intron (ENSMUST00000160035.7/233781, intron 3 of 6)	7	6.96	7.9	3.13	4.77	0.00161	0.00554	117475492	117549359	73868	1	233781	ENSMUST00000161889.1	112825	ENSMUSG00000030657	Xylt1	xylosyltransferase 1
chr8	34233666	34234165	500	*	Distal Intergenic	8	6.08	7.03	2.27	4.76	6.21e-11	1.48e-09	34166622	34166712	91	2	102465211	ENSMUST00000183885.1	-66954	ENSMUSG00000098785	Mir6395	microRNA 6395
chr4	80552666	80553165	500	*	Distal Intergenic	4	6.08	7.03	2.28	4.76	1.14e-11	3.19e-10	80834123	80837684	3562	1	22178	ENSMUST00000133655.7	-280958	ENSMUSG00000005994	Tyrp1	tyrosinase-related protein 1
chr5	116179273	116179772	500	*	Intron (ENSMUST00000050178.12/269693, intron 4 of 13)	5	6.41	7.36	2.59	4.76	1.2e-17	1.16e-15	116123614	116129110	5497	1	320805	ENSMUST00000127792.1	55659	ENSMUSG00000086655	C330018A13Rik	RIKEN cDNA C330018A13 gene
chr6	36384252	36384751	500	*	Intron (ENSMUST00000101535.8/319472, intron 1 of 4)	6	5.46	6.4	1.66	4.75	2.71e-06	2.08e-05	36209620	36387851	178232	2	319472	ENSMUST00000101535.8	3100	ENSMUSG00000073154	9330158H04Rik	RIKEN cDNA 9330158H04 gene
chrX	6926158	6926657	500	*	Exon (ENSMUST00000067410.13/331374, exon 15 of 28)	20	6.26	7.2	2.47	4.73	2e-15	1.26e-13	6873484	6948363	74880	1	331374	ENSMUST00000145302.1	52674	ENSMUSG00000062393	Dgkk	diacylglycerol kinase kappa
chr14	45630107	45630606	500	*	Promoter (6-7kb)	14	5.29	6.24	1.53	4.71	7.62e-05	0.000391	45594722	45623190	28469	2	114874	ENSMUST00000129599.7	-6917	ENSMUSG00000037697	Ddhd1	DDHD domain containing 1
chr13	29018496	29018995	500	*	Promoter (1-2kb)	13	5.19	6.13	1.44	4.69	0.000177	0.000817	29016708	29040336	23629	1	77920	ENSMUST00000145801.1	1788	ENSMUSG00000086363	A330102I10Rik	RIKEN cDNA A330102I10 gene
chr9	16282135	16282634	500	*	Intron (ENSMUST00000217308.2/270120, intron 2 of 25)	9	6.39	7.33	2.66	4.68	0.000476	0.00193	15910205	16378231	468027	2	270120	ENSMUST00000082170.5	95597	ENSMUSG00000074505	Fat3	FAT atypical cadherin 3
chr19	27243349	27243848	500	*	3' UTR	19	5.79	6.74	2.07	4.67	1.9e-09	3.26e-08	27238774	27243828	5055	1	22359	ENSMUST00000165761.1	4575	ENSMUSG00000024924	Vldlr	very low density lipoprotein receptor
chr10	53365371	53365870	500	*	Intron (ENSMUST00000220443.1/100038725, intron 1 of 12)	10	5.34	6.29	1.63	4.66	3.37e-05	0.000191	53278039	53376114	98076	2	100038725	ENSMUST00000095691.6	10244	ENSMUSG00000038594	Cep85l	centrosomal protein 85-like
chr17	66191910	66192409	500	*	Distal Intergenic	17	8.17	9.11	4.5	4.61	2.02e-07	2.09e-06	66143709	66148917	5209	1	320209	ENSMUST00000226095.1	48201	ENSMUSG00000035842	Ddx11	DEAD/H (Asp-Glu-Ala-Asp/His) box helicase 11
chr13	35398055	35398554	500	*	Intron (ENSMUST00000226101.1/ENSMUST00000226101.1, intron 1 of 1)	13	7.91	8.85	4.25	4.6	2.13e-49	1.1e-45	35210660	35212048	1389	2	75543	ENSMUST00000220954.1	-186007	ENSMUSG00000113770	1700019C18Rik	RIKEN cDNA 1700019C18 gene
chr10	110402902	110403401	500	*	Intron (ENSMUST00000160159.2/260315, intron 1 of 4)	10	7.67	8.61	4.01	4.6	0.00927	0.0244	109899103	110456204	557102	2	260315	ENSMUST00000160159.2	52803	ENSMUSG00000020181	Nav3	neuron navigator 3
chr6	87443204	87443703	500	*	Distal Intergenic	6	7.16	8.09	3.56	4.54	0.00454	0.0134	87428994	87437677	8684	1	12154	ENSMUST00000032125.6	14210	ENSMUSG00000030046	Bmp10	bone morphogenetic protein 10
chr5	81531499	81531998	500	*	Intron (ENSMUST00000132375.7/319387, intron 7 of 24)	5	5.46	6.39	1.95	4.45	1.37e-05	8.69e-05	81645989	81688522	42534	1	319387	ENSMUST00000126227.1	-113991	ENSMUSG00000037605	Adgrl3	adhesion G protein-coupled receptor L3
chr9	103475387	103475886	500	*	Intron (ENSMUST00000144420.1/ENSMUST00000144420.1, intron 2 of 3)	9	7	7.94	3.49	4.45	0.00617	0.0173	103424924	103480420	55497	2	107993	ENSMUST00000124310.4	4534	ENSMUSG00000032556	Bfsp2	beaded filament structural protein 2, phakinin
chr12	100664618	100665117	500	*	Intron (ENSMUST00000222731.1/73086, intron 2 of 16)	12	7.84	8.78	4.34	4.43	3.32e-05	0.000189	100551013	100713080	162068	2	73086	ENSMUST00000221246.1	47963	ENSMUSG00000021180	Rps6ka5	ribosomal protein S6 kinase, polypeptide 5
chr10	110233155	110233654	500	*	Intron (ENSMUST00000160159.2/260315, intron 2 of 4)	10	7.57	8.5	4.07	4.43	4.73e-38	7.31e-35	109899103	110456204	557102	2	260315	ENSMUST00000160159.2	222550	ENSMUSG00000020181	Nav3	neuron navigator 3
chr17	49643642	49644141	500	*	Intron (ENSMUST00000024798.11/319991, intron 3 of 11)	17	7.12	8.05	3.65	4.4	2.98e-25	9.84e-23	49615172	49909847	294676	1	319991	ENSMUST00000162854.1	28470	ENSMUSG00000023999	Kif6	kinesin family member 6
chr3	8893401	8893900	500	*	Intron (ENSMUST00000042148.5/66230, intron 2 of 2)	3	7.75	8.68	4.29	4.39	2.63e-07	2.65e-06	8802146	8923918	121773	2	66230	ENSMUST00000042148.5	30018	ENSMUSG00000040269	Mrps28	mitochondrial ribosomal protein S28
chr6	87449512	87450011	500	*	Distal Intergenic	6	7.96	8.9	4.5	4.39	0.0174	0.0416	87460115	87463647	3533	2	232201	ENSMUST00000203559.1	13636	ENSMUSG00000030047	Arhgap25	Rho GTPase activating protein 25
chr9	16409562	16410061	500	*	Intron (ENSMUST00000217308.2/270120, intron 1 of 25)	9	6.37	7.3	2.93	4.37	4.4e-15	2.55e-13	15910205	16378231	468027	2	270120	ENSMUST00000082170.5	-31331	ENSMUSG00000074505	Fat3	FAT atypical cadherin 3
chr18	20151639	20152138	500	*	Distal Intergenic	18	5.16	6.09	1.75	4.34	0.000906	0.00337	20108842	20114871	6030	2	13505	ENSMUST00000226115.1	-36768	ENSMUSG00000044322	Dsc1	desmocollin 1
chr19	34753279	34753778	500	*	Promoter (5-6kb)	19	7.55	8.48	4.14	4.34	2e-39	3.59e-36	34668403	34747289	78887	2	240638	ENSMUST00000009522.3	-5990	ENSMUSG00000009378	Slc16a12	solute carrier family 16 (monocarboxylic acid transporters), member 12
chrX	137177321	137177820	500	*	Distal Intergenic	20	6.64	7.56	3.27	4.3	0.00432	0.0128	137118511	137122083	3573	2	13984	ENSMUST00000155283.1	-55238	ENSMUSG00000023443	Esx1	extraembryonic, spermatogenesis, homeobox 1
chr2	5372865	5373364	500	*	Intron (ENSMUST00000044009.13/227541, intron 3 of 10)	2	6.17	7.1	2.81	4.29	0.00147	0.00512	5137776	5230878	93103	1	74186	ENSMUST00000027988.7	235089	ENSMUSG00000026676	Ccdc3	coiled-coil domain containing 3
chr13	64150101	64150600	500	*	Promoter (<=1kb)	13	7.45	8.38	4.09	4.29	0.00189	0.00636	64135530	64150214	14685	2	238673	ENSMUST00000134136.1	0	ENSMUSG00000044934	Zfp367	zinc finger protein 367
chr1	77248054	77248553	500	*	Distal Intergenic	1	7.37	8.3	4	4.29	9.56e-32	7.1e-29	77373613	77377607	3995	2	13838	ENSMUST00000187346.1	129054	ENSMUSG00000026235	Epha4	Eph receptor A4
chr1	81059642	81060141	500	*	Distal Intergenic	1	6.26	7.18	2.9	4.29	0.00179	0.00607	81076950	81298934	221985	1	241134	ENSMUST00000137862.7	-16809	ENSMUSG00000054976	Nyap2	neuronal tyrosine-phophorylated phosphoinositide 3-kinase adaptor 2
chr13	104627619	104628118	500	*	Distal Intergenic	13	8.18	9.11	4.84	4.27	1.59e-11	4.31e-10	104792484	104838360	45877	1	67288	ENSMUST00000145661.7	-164366	ENSMUSG00000021716	Srek1ip1	splicing regulatory glutamine/lysine-rich protein 1interacting protein 1
chr10	41258564	41259063	500	*	Intron (ENSMUST00000043814.4/103199, intron 10 of 22)	10	5.6	6.53	2.27	4.26	5.52e-06	3.91e-05	41188172	41303260	115089	2	103199	ENSMUST00000043814.4	44197	ENSMUSG00000038417	Fig4	FIG4 phosphoinositide 5-phosphatase
chr2	55165015	55165514	500	*	Distal Intergenic	2	8.8	9.73	5.48	4.25	9.83e-74	2.53e-69	55435970	55598145	162176	1	16519	ENSMUST00000067101.9	-270456	ENSMUSG00000026824	Kcnj3	potassium inwardly-rectifying channel, subfamily J, member 3
chr9	75952949	75953448	500	*	Intron (ENSMUST00000180749.1/ENSMUST00000180749.1, intron 2 of 4)	9	6.34	7.27	3.02	4.25	4.09e-15	2.39e-13	76014855	76136350	121496	1	208982	ENSMUST00000008052.12	-61407	ENSMUSG00000007908	Hmgcll1	3-hydroxymethyl-3-methylglutaryl-Coenzyme A lyase-like 1
chr1	189695335	189695834	500	*	Promoter (7-8kb)	1	6.62	7.55	3.3	4.25	2.56e-18	2.86e-16	189658725	189688086	29362	2	108000	ENSMUST00000165962.1	-7249	ENSMUSG00000026605	Cenpf	centromere protein F
chr1	144098779	144099278	500	*	Distal Intergenic	1	5.59	6.52	2.28	4.24	5.55e-06	3.92e-05	144138667	144177275	38609	2	246709	ENSMUST00000111941.1	77997	ENSMUSG00000051079	Rgs13	regulator of G-protein signaling 13
chr5	148146380	148146879	500	*	Intron (ENSMUST00000085558.10/77521, intron 4 of 14)	5	7.85	8.77	4.54	4.23	0.00403	0.0121	148094256	148204008	109753	1	77521	ENSMUST00000128423.1	52124	ENSMUSG00000029651	Mtus2	microtubule associated tumor suppressor candidate 2
chr9	29099130	29099629	500	*	Intron (ENSMUST00000075069.10/235106, intron 4 of 7)	9	7.61	8.53	4.31	4.22	1.3e-39	2.44e-36	29009251	29109782	100532	2	235106	ENSMUST00000148606.7	10153	ENSMUSG00000059974	Ntm	neurotrimin
chr10	56963242	56963741	500	*	Distal Intergenic	10	6.01	6.93	2.72	4.21	4.02e-09	6.39e-08	57478381	57486351	7971	2	74928	ENSMUST00000180831.2	522610	ENSMUSG00000097370	4930467K11Rik	RIKEN cDNA 4930467K11 gene
chr13	91871226	91871725	500	*	Intron (ENSMUST00000022122.3/76722, intron 1 of 9)	13	5.43	6.35	2.14	4.21	5.46e-05	0.000292	91853387	91876885	23499	2	76722	ENSMUST00000022122.3	5160	ENSMUSG00000021622	Ckmt2	creatine kinase, mitochondrial 2
chr9	9475466	9475965	500	*	Intron (ENSMUST00000217005.1/ENSMUST00000217005.1, intron 2 of 3)	9	6.96	7.89	3.68	4.2	2.76e-05	0.000161	9011238	9239101	227864	2	71544	ENSMUST00000182617.1	-236365	ENSMUSG00000050730	Arhgap42	Rho GTPase activating protein 42
chr16	63369816	63370315	500	*	Distal Intergenic	16	6.15	7.07	2.87	4.2	0.0031	0.00965	62921467	62928390	6924	1	19128	ENSMUST00000127502.1	448349	ENSMUSG00000022912	Pros1	protein S (alpha)
chr8	66760903	66761402	500	*	Distal Intergenic	8	5.79	6.72	2.51	4.2	2.23e-07	2.28e-06	66697422	66706792	9371	1	18166	ENSMUST00000039303.6	63481	ENSMUSG00000036437	Npy1r	neuropeptide Y receptor Y1
chr8	77223062	77223561	500	*	Intron (ENSMUST00000109913.8/110784, intron 8 of 8)	8	6.82	7.74	3.55	4.2	0.012	0.0304	77128013	77185872	57860	1	110784	ENSMUST00000126697.1	95049	ENSMUSG00000031618	Nr3c2	nuclear receptor subfamily 3, group C, member 2
chr10	95764014	95764513	500	*	Intron (ENSMUST00000187483.6/ENSMUST00000187483.6, intron 1 of 5)	10	6.33	7.25	3.06	4.2	0.00366	0.0111	95940650	95975501	34852	1	216238	ENSMUST00000219207.1	-176137	ENSMUSG00000036499	Eea1	early endosome antigen 1
chr1	11986709	11987208	500	*	Distal Intergenic	1	6.17	7.09	2.93	4.16	5.26e-12	1.58e-10	11579306	11596631	17326	1	320492	ENSMUST00000191437.1	407403	ENSMUSG00000057715	A830018L16Rik	RIKEN cDNA A830018L16 gene
chr8	16807777	16808276	500	*	Intron (ENSMUST00000082104.6/94109, intron 3 of 69)	8	5.98	6.9	2.74	4.15	2.68e-09	4.44e-08	16168757	16168838	82	2	100526464	ENSMUST00000175401.1	-638939	ENSMUSG00000093142	Mir3106	microRNA 3106
chr13	46395491	46395990	500	*	Distal Intergenic	13	6.04	6.96	2.83	4.13	3.11e-10	6.37e-09	46418434	46431095	12662	1	666794	ENSMUST00000037923.4	-22444	ENSMUSG00000038132	Rbm24	RNA binding motif protein 24
chr14	91889306	91889805	500	*	Distal Intergenic	14	5.82	6.74	2.62	4.12	1.44e-08	2e-07	90126891	90269760	142870	1	74967	ENSMUST00000227263.1	1762415	ENSMUSG00000115001	4930474H20Rik	RIKEN cDNA 4930474H20 gene
chr10	118602938	118603437	500	*	Distal Intergenic	10	7.3	8.22	4.1	4.12	9.33e-32	6.99e-29	118502035	118556525	54491	2	103214	ENSMUST00000220034.1	-46413	ENSMUSG00000112230	Ifngas1	Ifng antisense RNA 1
chr9	22452764	22453263	500	*	Intron (ENSMUST00000215715.1/55934, intron 4 of 5)	9	6.7	7.62	3.51	4.11	0.00941	0.0248	22453604	22468170	14567	2	55934	ENSMUST00000217370.1	14907	ENSMUSG00000032239	Rp9	retinitis pigmentosa 9 (human)
chr12	8120362	8120861	500	*	Intron (ENSMUST00000217927.1/ENSMUST00000217927.1, intron 2 of 3)	12	7.13	8.05	3.95	4.1	1.36e-27	6.3e-25	8208107	8285759	77653	1	68832	ENSMUST00000037383.12	-87246	ENSMUSG00000037669	Ldah	lipid droplet associated hydrolase
chr10	83060251	83060750	500	*	Intron (ENSMUST00000040110.7/58250, intron 1 of 2)	10	6.51	7.43	3.33	4.1	1.24e-17	1.2e-15	82985498	83195900	210403	1	58250	ENSMUST00000040110.7	74753	ENSMUSG00000034612	Chst11	carbohydrate sulfotransferase 11
chr19	24692761	24693260	500	*	Exon (ENSMUST00000182466.1/ENSMUST00000182466.1, exon 1 of 1)	19	7.02	7.94	3.84	4.09	1.77e-23	4.58e-21	24674008	24682233	8226	1	226040	ENSMUST00000057243.5	18753	ENSMUSG00000048572	Tmem252	transmembrane protein 252
chr5	112884618	112885117	500	*	Intron (ENSMUST00000086617.10/74376, intron 1 of 43)	5	5.58	6.5	2.41	4.09	8.39e-06	5.64e-05	112688876	112896362	207487	2	74376	ENSMUST00000086617.10	11245	ENSMUSG00000072720	Myo18b	myosin XVIIIb
chr13	9595450	9595949	500	*	Intron (ENSMUST00000174552.7/208440, intron 17 of 36)	13	7.37	8.29	4.23	4.06	4.35e-05	0.000239	9610806	9666861	56056	1	208440	ENSMUST00000222280.1	-14857	ENSMUSG00000048264	Dip2c	disco interacting protein 2 homolog C
chr17	11394445	11394944	500	*	Intron (ENSMUST00000066658.12/50873, intron 4 of 6)	17	7.23	8.15	4.1	4.05	5.25e-28	2.65e-25	11303647	11610945	307299	1	50873	ENSMUST00000186406.1	90798	ENSMUSG00000023826	Prkn	parkin RBR E3 ubiquitin protein ligase
chr19	27214228	27214727	500	*	Promoter (1-2kb)	19	5.54	6.45	2.4	4.05	2.74e-05	0.00016	27216484	27249755	33272	1	22359	ENSMUST00000164509.7	-1757	ENSMUSG00000024924	Vldlr	very low density lipoprotein receptor
chr6	66443130	66443629	500	*	Distal Intergenic	6	5.63	6.55	2.5	4.05	1.12e-06	9.53e-06	66535390	66547220	11831	1	56150	ENSMUST00000116605.7	-91761	ENSMUSG00000029910	Mad2l1	MAD2 mitotic arrest deficient-like 1
chr7	118320410	118320909	500	*	Distal Intergenic	7	7.32	8.24	4.19	4.05	1.03e-05	6.75e-05	118243865	118245551	1687	1	67745	ENSMUST00000138180.1	76545	ENSMUSG00000055159	4930583K01Rik	RIKEN cDNA 4930583K01 gene
chr4	151619389	151619888	500	*	Intron (ENSMUST00000169423.8/100072, intron 3 of 24)	4	7.58	8.5	4.44	4.05	0.00145	0.00506	151470176	151861650	391475	2	100072	ENSMUST00000155685.7	241762	ENSMUSG00000014592	Camta1	calmodulin binding transcription activator 1
chr5	36062293	36062792	500	*	Exon (ENSMUST00000037370.13/81840, exon 8 of 27)	5	6.17	7.09	3.06	4.03	2.96e-12	9.42e-11	35984188	35989668	5481	1	70292	ENSMUST00000212374.1	78105	ENSMUSG00000029094	Afap1	actin filament associated protein 1
chr10	90933052	90933551	500	*	Intron (ENSMUST00000183156.7/77531, intron 21 of 25)	10	5.51	6.43	2.4	4.03	4.09e-05	0.000226	90895178	90970092	74915	1	77531	ENSMUST00000183024.1	37874	ENSMUSG00000058589	Anks1b	ankyrin repeat and sterile alpha motif domain containing 1B
chr6	87428684	87429183	500	*	Promoter (<=1kb)	6	6.38	7.29	3.27	4.02	3.67e-15	2.17e-13	87428994	87437677	8684	1	12154	ENSMUST00000032125.6	0	ENSMUSG00000030046	Bmp10	bone morphogenetic protein 10
chr3	138807786	138808285	500	*	Promoter (1-2kb)	3	6.43	7.35	3.33	4.02	1.1e-13	4.79e-12	138809874	138903674	93801	1	56224	ENSMUST00000119993.7	-1589	ENSMUSG00000028152	Tspan5	tetraspanin 5
chr2	55228052	55228551	500	*	Distal Intergenic	2	7.34	8.26	4.24	4.01	3.72e-32	2.99e-29	55435970	55598145	162176	1	16519	ENSMUST00000067101.9	-207419	ENSMUSG00000026824	Kcnj3	potassium inwardly-rectifying channel, subfamily J, member 3
chr10	57113368	57113867	500	*	Distal Intergenic	10	8.68	9.6	5.58	4.01	4.39e-60	6.78e-56	57478381	57486351	7971	2	74928	ENSMUST00000180831.2	372484	ENSMUSG00000097370	4930467K11Rik	RIKEN cDNA 4930467K11 gene
chr9	84825704	84826203	500	*	Exon (ENSMUST00000216802.1/75253, exon 7 of 7)	9	6.15	7.07	3.06	4.01	0.00589	0.0167	84774512	84826183	51672	1	75253	ENSMUST00000216802.1	51192	ENSMUSG00000099724	4930554C24Rik	RIKEN cDNA 4930554C24 gene
chr16	28750127	28750626	500	*	Promoter (2-3kb)	16	5.21	6.12	2.14	3.99	0.00145	0.00507	28162354	28753068	590715	2	14167	ENSMUST00000232352.1	2442	ENSMUSG00000022523	Fgf12	fibroblast growth factor 12
chr16	26573587	26574086	500	*	Promoter (7-8kb)	16	6.62	7.53	3.55	3.98	0.0156	0.0378	26581704	26725264	143561	1	16180	ENSMUST00000096129.8	-7618	ENSMUSG00000022514	Il1rap	interleukin 1 receptor accessory protein
chr13	58490714	58491213	500	*	Distal Intergenic	13	6.42	7.33	3.35	3.98	1.66e-13	6.98e-12	58545399	58558267	12869	2	114304	ENSMUST00000140760.1	67054	ENSMUSG00000021553	Slc28a3	solute carrier family 28 (sodium-coupled nucleoside transporter), member 3
chr13	92731726	92732225	500	*	Distal Intergenic	13	6.84	7.76	3.77	3.98	3.99e-21	7.3e-19	92705782	92708293	2512	1	218442	ENSMUST00000224458.1	25944	ENSMUSG00000021703	Serinc5	serine incorporator 5
chr7	121239735	121240234	500	*	Distal Intergenic	7	5.61	6.52	2.54	3.98	2.83e-06	2.16e-05	121118390	121163091	44702	1	246190	ENSMUST00000163275.1	121345	ENSMUSG00000034990	Otoa	otoancorin
chr4	128083512	128084011	500	*	Intron (ENSMUST00000129619.7/329942, intron 2 of 12)	4	6.73	7.65	3.66	3.98	0.0146	0.0358	128133523	128164259	30737	2	74989	ENSMUST00000153357.7	80248	ENSMUSG00000087459	Csmd2os	CUB and Sushi multiple domains 2, opposite strand
chr9	34785432	34785931	500	*	Intron (ENSMUST00000115148.8/67703, intron 2 of 16)	9	6.99	7.9	3.93	3.97	0.0199	0.0466	35016452	35030876	14425	1	67703	ENSMUST00000188658.1	-230521	ENSMUSG00000032036	Kirrel3	kirre like nephrin family adhesion molecule 3
chr16	63816592	63817091	500	*	Intron (ENSMUST00000064405.7/13837, intron 2 of 16)	16	6.96	7.87	3.9	3.97	0.00594	0.0168	63611023	63863413	252391	2	13837	ENSMUST00000232461.1	46322	ENSMUSG00000052504	Epha3	Eph receptor A3
chr13	12008245	12008744	500	*	Intron (ENSMUST00000021750.14/20191, intron 1 of 104)	13	5.57	6.48	2.51	3.96	6.86e-06	4.72e-05	11917262	12106459	189198	2	20191	ENSMUST00000221341.1	97715	ENSMUSG00000021313	Ryr2	ryanodine receptor 2, cardiac
chr2	69149082	69149581	500	*	Intron (ENSMUST00000041865.7/329416, intron 2 of 15)	2	6.62	7.53	3.57	3.96	0.000462	0.00188	69135800	69189330	53531	1	329416	ENSMUST00000041865.7	13282	ENSMUSG00000034738	Nostrin	nitric oxide synthase trafficker
chr2	92100782	92101281	500	*	Intron (ENSMUST00000044036.14/192285, intron 1 of 15)	2	6.11	7.02	3.07	3.96	1.4e-11	3.84e-10	92093137	92364666	271530	1	192285	ENSMUST00000111297.9	7645	ENSMUSG00000058318	Phf21a	PHD finger protein 21A
chr10	56537621	56538120	500	*	Distal Intergenic	10	6.58	7.49	3.54	3.95	9.5e-16	6.36e-14	56431981	56475967	43987	1	102640560	ENSMUST00000218830.1	105640	ENSMUSG00000112833	Gm36595	predicted gene, 36595
chr5	72781688	72782187	500	*	3' UTR	5	5.7	6.61	2.66	3.95	5.3e-06	3.77e-05	72755738	72786020	30283	2	21682	ENSMUST00000155342.7	3833	ENSMUSG00000029217	Tec	tec protein tyrosine kinase
chr18	85181333	85181832	500	*	Distal Intergenic	18	6.76	7.67	3.72	3.95	0.0202	0.0471	84965510	84981472	15963	1	50764	ENSMUST00000225015.1	215823	ENSMUSG00000034391	Fbxo15	F-box protein 15
chr7	4985399	4985898	500	*	Exon (ENSMUST00000159754.1/68490, exon 2 of 4)	7	8.21	9.12	5.18	3.94	5.96e-56	5.75e-52	4995011	4996029	1019	2	68490	ENSMUST00000160808.1	10131	ENSMUSG00000051550	Zfp579	zinc finger protein 579
chr10	56519035	56519534	500	*	Distal Intergenic	10	5.72	6.63	2.72	3.92	7.05e-06	4.84e-05	56431981	56475967	43987	1	102640560	ENSMUST00000218830.1	87054	ENSMUSG00000112833	Gm36595	predicted gene, 36595
chr5	102840894	102841393	500	*	Promoter (3-4kb)	5	6.07	6.98	3.06	3.92	0.00627	0.0176	102845007	102897937	52931	1	231532	ENSMUST00000070000.5	-3614	ENSMUSG00000057315	Arhgap24	Rho GTPase activating protein 24
chr8	4839085	4839584	500	*	Distal Intergenic	8	7.63	8.54	4.63	3.91	3.4e-33	3.05e-30	4763468	4779567	16100	2	20419	ENSMUST00000208381.1	-59518	ENSMUSG00000022322	Shcbp1	Shc SH2-domain binding protein 1
chr4	32142116	32142615	500	*	Distal Intergenic	4	6.27	7.17	3.27	3.91	7.13e-11	1.67e-09	32238804	32586104	347301	1	12014	ENSMUST00000108180.8	-96189	ENSMUSG00000040270	Bach2	BTB and CNC homology, basic leucine zipper transcription factor 2
chr6	87431258	87431757	500	*	Promoter (2-3kb)	6	5.77	6.67	2.77	3.91	2.84e-06	2.16e-05	87428994	87437677	8684	1	12154	ENSMUST00000032125.6	2264	ENSMUSG00000030046	Bmp10	bone morphogenetic protein 10
chr12	107687057	107687556	500	*	Distal Intergenic	12	6.06	6.96	3.06	3.91	0.0088	0.0234	107723740	107735488	11749	2	74968	ENSMUST00000130564.1	47932	ENSMUSG00000085641	4930465M20Rik	RIKEN cDNA 4930465M20 gene
chr17	30364659	30365158	500	*	3' UTR	17	5.86	6.76	2.87	3.9	9.02e-07	7.87e-06	30299568	30334956	35389	2	224671	ENSMUST00000237675.1	-29703	ENSMUSG00000062202	Btbd9	BTB (POZ) domain containing 9
chr10	39398771	39399270	500	*	Intron (ENSMUST00000148152.7/14360, intron 2 of 4)	10	5.04	5.95	2.05	3.9	0.00487	0.0142	39420009	39511859	91851	1	14360	ENSMUST00000157009.7	-20739	ENSMUSG00000019843	Fyn	Fyn proto-oncogene
chr7	75236865	75237364	500	*	Intron (ENSMUST00000165175.7/64176, intron 1 of 12)	7	6.66	7.57	3.66	3.9	0.0169	0.0406	75116333	75220019	103687	2	64176	ENSMUST00000206344.1	-16846	ENSMUSG00000053025	Sv2b	synaptic vesicle glycoprotein 2 b
chr2	157861267	157861766	500	*	Intron (ENSMUST00000029178.6/66642, intron 11 of 15)	2	5.89	6.79	2.9	3.9	5.72e-07	5.26e-06	157914653	157944719	30067	1	277432	ENSMUST00000109523.1	-52887	ENSMUSG00000037843	Vstm2l	V-set and transmembrane domain containing 2-like
chr18	20665263	20665762	500	*	Promoter (<=1kb)	18	5.62	6.52	2.63	3.89	7.54e-06	5.13e-05	20665280	20674321	9042	1	22139	ENSMUST00000075312.4	0	ENSMUSG00000061808	Ttr	transthyretin
chr6	33303391	33303890	500	*	Intron (ENSMUST00000052266.14/20336, intron 4 of 17)	6	6.31	7.21	3.32	3.89	6.55e-14	3.01e-12	33332355	33505825	173471	1	20336	ENSMUST00000152835.1	-28465	ENSMUSG00000029763	Exoc4	exocyst complex component 4
chr1	77048885	77049384	500	*	Distal Intergenic	1	8.82	9.73	5.83	3.89	1.4e-64	2.7e-60	77373613	77377607	3995	2	13838	ENSMUST00000187346.1	328223	ENSMUSG00000026235	Epha4	Eph receptor A4
chr16	28704248	28704747	500	*	Intron (ENSMUST00000232352.1/14167, intron 1 of 4)	16	6.33	7.23	3.35	3.88	0.0145	0.0357	28162354	28753068	590715	2	14167	ENSMUST00000232352.1	48321	ENSMUSG00000022523	Fgf12	fibroblast growth factor 12
chr13	32549944	32550443	500	*	Distal Intergenic	13	6.99	7.89	4.02	3.87	1.09e-20	1.91e-18	31819579	32338740	519162	2	218138	ENSMUST00000041859.8	-211204	ENSMUSG00000038372	Gmds	GDP-mannose 4, 6-dehydratase
chr3	105533058	105533557	500	*	Intron (ENSMUST00000098761.9/56543, intron 2 of 6)	3	5.93	6.83	2.96	3.87	6e-07	5.49e-06	105458782	105669309	210528	1	56543	ENSMUST00000079169.4	74276	ENSMUSG00000040896	Kcnd3	potassium voltage-gated channel, Shal-related family, member 3
chr16	5156443	5156942	500	*	Intron (ENSMUST00000165810.1/665119, intron 2 of 15)	16	6.01	6.91	3.05	3.86	0.00975	0.0255	5147109	5187271	40163	1	665119	ENSMUST00000230616.1	9334	ENSMUSG00000091712	Sec14l5	SEC14-like lipid binding 5
chr12	83399657	83400156	500	*	Intron (ENSMUST00000178756.7/70127, intron 1 of 10)	12	5.52	6.43	2.57	3.86	8.97e-06	5.99e-05	83269315	83439920	170606	2	70127	ENSMUST00000177801.1	39764	ENSMUSG00000021221	Dpf3	D4, zinc and double PHD fingers, family 3
chr1	132857660	132858159	500	*	Distal Intergenic	1	6.66	7.57	3.71	3.86	1.46e-17	1.39e-15	132880273	132940005	59733	1	16980	ENSMUST00000027706.3	-22114	ENSMUSG00000026443	Lrrn2	leucine rich repeat protein 2, neuronal
chr5	30632383	30632882	500	*	Distal Intergenic	5	6.51	7.42	3.57	3.84	8.69e-17	7.07e-15	30621373	30622232	860	1	16527	ENSMUST00000197428.1	11010	ENSMUSG00000049265	Kcnk3	potassium channel, subfamily K, member 3
chr12	83406837	83407336	500	*	Intron (ENSMUST00000178756.7/70127, intron 1 of 10)	12	7.73	8.63	4.79	3.84	2.31e-37	3.3e-34	83269315	83439920	170606	2	70127	ENSMUST00000177801.1	32584	ENSMUSG00000021221	Dpf3	D4, zinc and double PHD fingers, family 3
chr2	113025115	113025614	500	*	Intron (ENSMUST00000208151.1/20192, intron 2 of 101)	2	5.8	6.7	2.87	3.84	2.95e-06	2.24e-05	112631380	113030331	398952	2	20192	ENSMUST00000091818.5	4717	ENSMUSG00000057378	Ryr3	ryanodine receptor 3
chr15	59086661	59087160	500	*	Promoter (4-5kb)	15	6.78	7.68	3.85	3.83	5.36e-19	6.8e-17	59052748	59082005	29258	2	211401	ENSMUST00000228655.1	-4656	ENSMUSG00000022353	Mtss1	MTSS I-BAR domain containing 1
chr11	61689398	61689897	500	*	Intron (ENSMUST00000093019.5/69640, intron 1 of 4)	11	6.35	7.25	3.42	3.83	0.0192	0.0452	61684419	61709951	25533	1	69640	ENSMUST00000093019.5	4979	ENSMUSG00000042377	Fam83g	family with sequence similarity 83, member G
chr8	75046433	75046932	500	*	Promoter (7-8kb)	8	8.13	9.03	5.21	3.83	1.3e-48	5.91e-45	75054352	75058863	4512	1	21968	ENSMUST00000211938.1	-7420	ENSMUSG00000042870	Tom1	target of myb1 trafficking protein
chr3	102272126	102272625	500	*	Intron (ENSMUST00000196720.4/319951, intron 1 of 4)	3	5.8	6.7	2.87	3.83	5.9e-06	4.14e-05	102262839	102287976	25138	1	319951	ENSMUST00000196659.1	9287	ENSMUSG00000105891	A230001M10Rik	RIKEN cDNA A230001M10 gene
chr16	28706488	28706987	500	*	Intron (ENSMUST00000232352.1/14167, intron 1 of 4)	16	8.9	9.8	5.98	3.82	1.83e-79	7.05e-75	28162354	28753068	590715	2	14167	ENSMUST00000232352.1	46081	ENSMUSG00000022523	Fgf12	fibroblast growth factor 12
chr18	58702113	58702612	500	*	Distal Intergenic	18	5.31	6.21	2.4	3.82	0.000889	0.00332	58659480	58678184	18705	1	66307	ENSMUST00000238139.1	42633	ENSMUSG00000024601	Isoc1	isochorismatase domain containing 1
chr10	95759962	95760461	500	*	Intron (ENSMUST00000187483.6/ENSMUST00000187483.6, intron 1 of 5)	10	7	7.9	4.08	3.82	7.64e-23	1.82e-20	95940650	95975501	34852	1	216238	ENSMUST00000219207.1	-180189	ENSMUSG00000036499	Eea1	early endosome antigen 1
chr13	76870330	76870829	500	*	Intron (ENSMUST00000125209.7/78771, intron 15 of 20)	13	5.3	6.2	2.4	3.8	0.00146	0.00508	76825483	76828283	2801	1	78771	ENSMUST00000149028.1	44847	ENSMUSG00000021596	Mctp1	multiple C2 domains, transmembrane 1
chr2	48609446	48609945	500	*	Distal Intergenic	2	5.95	6.84	3.06	3.79	6.63e-07	5.99e-06	48814109	48903269	89161	1	11480	ENSMUST00000063886.3	-204164	ENSMUSG00000052155	Acvr2a	activin receptor IIA
chr2	49414038	49414537	500	*	Distal Intergenic	2	5.51	6.41	2.62	3.79	0.000136	0.00065	49451486	49551948	100463	1	227867	ENSMUST00000092123.10	-36949	ENSMUSG00000069495	Epc2	enhancer of polycomb homolog 2
chr9	103716550	103717049	500	*	Intron (ENSMUST00000189588.6/81907, intron 2 of 5)	9	6.15	7.05	3.27	3.79	0.0152	0.0371	103482947	103692807	209861	2	81907	ENSMUST00000049452.14	-23743	ENSMUSG00000042757	Tmem108	transmembrane protein 108
chr7	111499272	111499771	500	*	Intron (ENSMUST00000049430.14/233733, intron 9 of 10)	7	6.52	7.42	3.64	3.78	1.11e-13	4.85e-12	111471661	111779977	308317	2	233733	ENSMUST00000049430.14	280206	ENSMUSG00000038296	Galnt18	polypeptide N-acetylgalactosaminyltransferase 18
chr17	10717514	10718013	500	*	Intron (ENSMUST00000041463.6/69310, intron 2 of 4)	17	6.61	7.51	3.73	3.77	3.2e-14	1.57e-12	10576478	10631067	54590	2	69310	ENSMUST00000160599.1	-86447	ENSMUSG00000037196	Pacrg	PARK2 co-regulated
chr3	66577133	66577632	500	*	Distal Intergenic	3	6.06	6.95	3.2	3.76	0.0118	0.0301	66053558	66296837	243280	2	72789	ENSMUST00000029419.7	-280296	ENSMUSG00000027831	Veph1	ventricular zone expressed PH domain-containing 1
chr6	87418284	87418783	500	*	Distal Intergenic	6	7.43	8.33	4.57	3.76	7.97e-08	9.17e-07	87428994	87437677	8684	1	12154	ENSMUST00000032125.6	-10211	ENSMUSG00000030046	Bmp10	bone morphogenetic protein 10
chr10	53532276	53532775	500	*	Distal Intergenic	10	6.89	7.79	4.06	3.74	0.013	0.0325	53498443	53518989	20547	2	100502868	ENSMUST00000218774.1	-13287	ENSMUSG00000112739	Gm20597	predicted gene, 20597
chr13	11986077	11986576	500	*	Intron (ENSMUST00000021750.14/20191, intron 1 of 104)	13	6.28	7.18	3.44	3.73	4.08e-12	1.25e-10	11917262	12106459	189198	2	20191	ENSMUST00000221341.1	119883	ENSMUSG00000021313	Ryr2	ryanodine receptor 2, cardiac
chr13	12338570	12339069	500	*	Promoter (1-2kb)	13	5.6	6.49	2.77	3.73	6.68e-05	0.000348	12269435	12340724	71290	2	11472	ENSMUST00000168193.7	1655	ENSMUSG00000052374	Actn2	actinin alpha 2
chr13	111227499	111227998	500	*	Promoter (1-2kb)	13	6.24	7.13	3.41	3.73	9.19e-10	1.69e-08	111211467	111229431	17965	2	73129	ENSMUST00000225326.1	1433	ENSMUSG00000114824	3110015C05Rik	RIKEN cDNA 3110015C05 gene
chr1	120129504	120130003	500	*	Intron (ENSMUST00000027637.12/73103, intron 1 of 4)	1	7.98	8.88	5.15	3.73	2.44e-44	7.23e-41	120121200	120188189	66990	1	73103	ENSMUST00000056038.14	8304	ENSMUSG00000026388	3110009E18Rik	RIKEN cDNA 3110009E18 gene
chr3	97062708	97063207	500	*	Intron (ENSMUST00000199597.1/14613, intron 3 of 3)	3	8.4	9.3	5.58	3.72	1.22e-47	4.49e-44	97046656	97092785	46130	2	75888	ENSMUST00000197696.1	29578	ENSMUSG00000104766	4930573H18Rik	RIKEN cDNA 4930573H18 gene
chr5	120185839	120186338	500	*	3' UTR	5	7.42	8.31	4.59	3.72	3.95e-28	2.03e-25	120175725	120197969	22245	1	74111	ENSMUST00000202788.1	10114	ENSMUSG00000029594	Rbm19	RNA binding motif protein 19
chr1	130804152	130804651	500	*	Exon (ENSMUST00000112477.8/64435, exon 3 of 7)	1	8.13	9.03	5.3	3.72	1.33e-49	7.35e-46	130800902	130814740	13839	1	64435	ENSMUST00000027670.3	3250	ENSMUSG00000026415	Fcamr	Fc receptor, IgA, IgM, high affinity
chr6	144507269	144507768	500	*	Intron (ENSMUST00000141102.7/20678, intron 3 of 13)	6	7.34	8.24	4.52	3.72	2.84e-28	1.5e-25	144672868	144693834	20967	1	66760	ENSMUST00000139351.7	-165100	ENSMUSG00000085785	Sox5os3	SRY (sex determining region Y)-box 5, opposite strand 3
chr10	110352153	110352652	500	*	Intron (ENSMUST00000160159.2/260315, intron 1 of 4)	10	8.13	9.02	5.31	3.71	2.09e-07	2.16e-06	109899103	110456204	557102	2	260315	ENSMUST00000160159.2	103552	ENSMUSG00000020181	Nav3	neuron navigator 3
chr13	11958138	11958637	500	*	Intron (ENSMUST00000021750.14/20191, intron 1 of 104)	13	5.55	6.44	2.74	3.7	3.08e-05	0.000177	11809825	11829654	19830	2	20191	ENSMUST00000221018.1	-128484	ENSMUSG00000021313	Ryr2	ryanodine receptor 2, cardiac
chrX	42423049	42423548	500	*	Distal Intergenic	20	6.28	7.17	3.48	3.7	4.15e-11	1.03e-09	42502453	42523697	21245	1	20400	ENSMUST00000129855.7	-78905	ENSMUSG00000005696	Sh2d1a	SH2 domain containing 1A
chr5	77154817	77155316	500	*	Distal Intergenic	5	8.18	9.07	5.37	3.7	7.68e-11	1.79e-09	77086988	77115121	28134	2	74318	ENSMUST00000081964.6	-39696	ENSMUSG00000059325	Hopx	HOP homeobox
chr4	135612303	135612802	500	*	Distal Intergenic	4	6.12	7.02	3.32	3.7	3.6e-10	7.25e-09	135626655	135630198	3544	1	73937	ENSMUST00000153347.1	-13853	ENSMUSG00000086788	1700029M20Rik	RIKEN cDNA 1700029M20 gene
chr18	24940161	24940660	500	*	Intron (ENSMUST00000037097.8/225288, intron 5 of 26)	18	6.07	6.96	3.27	3.69	0.0155	0.0377	25124361	25130694	6334	1	225288	ENSMUST00000234199.1	-183701	ENSMUSG00000034295	Fhod3	formin homology 2 domain containing 3
chr14	69145266	69145765	500	*	Distal Intergenic	14	5.93	6.82	3.13	3.69	1.46e-06	1.2e-05	69171802	69175518	3717	1	18092	ENSMUST00000062437.9	-26037	ENSMUSG00000044186	Nkx2-6	NK2 homeobox 6
chr13	9562905	9563404	500	*	Exon (ENSMUST00000174552.7/208440, exon 10 of 37)	13	6.57	7.46	3.78	3.68	2.17e-15	1.35e-13	9610806	9666861	56056	1	208440	ENSMUST00000222280.1	-47402	ENSMUSG00000048264	Dip2c	disco interacting protein 2 homolog C
chr1	93467777	93468276	500	*	Intron (ENSMUST00000170883.7/110611, intron 1 of 27)	1	5.28	6.18	2.5	3.68	0.000721	0.00276	93440688	93478377	37690	2	110611	ENSMUST00000188165.1	10101	ENSMUSG00000034088	Hdlbp	high density lipoprotein (HDL) binding protein
chr7	100361348	100361847	500	*	Intron (ENSMUST00000032963.9/72590, intron 1 of 13)	7	5.2	6.09	2.41	3.68	0.00259	0.00831	100338404	100367588	29185	2	72590	ENSMUST00000207092.1	5741	ENSMUSG00000030718	Ppme1	protein phosphatase methylesterase 1
chr1	57857831	57858330	500	*	Intron (ENSMUST00000172287.7/67198, intron 4 of 6)	1	6.59	7.48	3.81	3.66	0.00294	0.00923	57845571	57946965	101395	1	67198	ENSMUST00000169772.2	12260	ENSMUSG00000038305	Spats2l	spermatogenesis associated, serine-rich 2-like
chr14	59826925	59827424	500	*	Intron (ENSMUST00000080368.12/50769, intron 26 of 35)	14	5.41	6.3	2.63	3.66	0.000233	0.00104	59627189	59629677	2489	1	219134	ENSMUST00000224155.1	199736	ENSMUSG00000044461	Shisa2	shisa family member 2
chr5	120079971	120080470	500	*	Distal Intergenic	5	7.41	8.3	4.64	3.66	6.16e-27	2.54e-24	120116465	120198981	82517	1	74111	ENSMUST00000031590.11	-35995	ENSMUSG00000029594	Rbm19	RNA binding motif protein 19
chr13	11585296	11585795	500	*	Promoter (<=1kb)	13	5.85	6.74	3.09	3.65	1.4e-07	1.51e-06	11574939	11584954	10016	2	20191	ENSMUST00000222788.1	-342	ENSMUSG00000021313	Ryr2	ryanodine receptor 2, cardiac
chr9	103358492	103358991	500	*	Intron (ENSMUST00000035484.10/321022, intron 3 of 4)	9	5.82	6.71	3.06	3.65	1.08e-05	7.02e-05	103353104	103364897	11794	2	321022	ENSMUST00000116517.8	5906	ENSMUSG00000032803	Cdv3	carnitine deficiency-associated gene expressed in ventricle 3
chr2	33728580	33729079	500	*	Downstream (<1kb)	2	7.36	8.25	4.61	3.64	2.29e-30	1.5e-27	33805816	33813591	7776	1	320482	ENSMUST00000156297.1	-76737	ENSMUSG00000086484	Nron	non-protein coding RNA, repressor of NFAT
chr10	31252912	31253411	500	*	Distal Intergenic	10	6.81	7.69	4.07	3.63	2.17e-19	2.98e-17	31313383	31328204	14822	1	69692	ENSMUST00000000304.13	-59972	ENSMUSG00000000295	Hddc2	HD domain containing 2
chr11	58971592	58972091	500	*	Promoter (6-7kb)	11	7.57	8.46	4.82	3.63	6.74e-30	4.2e-27	58978093	58991455	13363	1	94091	ENSMUST00000108809.7	-6002	ENSMUSG00000020455	Trim11	tripartite motif-containing 11
chr18	14975986	14976485	500	*	Intron (ENSMUST00000025992.6/106931, intron 3 of 4)	18	7.17	8.06	4.43	3.62	0.00133	0.00471	14988995	15047987	58993	1	74456	ENSMUST00000234445.1	-12510	ENSMUSG00000117450	4933424G05Rik	RIKEN cDNA 4933424G05 gene
chr6	94962362	94962861	500	*	Distal Intergenic	6	7.3	8.19	4.57	3.62	2.31e-23	5.85e-21	94943834	94951545	7712	1	78773	ENSMUST00000203778.1	18528	ENSMUSG00000108187	4930511E03Rik	RIKEN cDNA 4930511E03 gene
chr12	98145496	98145995	500	*	Distal Intergenic	12	5.79	6.67	3.06	3.62	1.93e-05	0.000118	98207453	98216528	9076	2	14420	ENSMUST00000222703.1	70533	ENSMUSG00000021003	Galc	galactosylceramidase
chr2	123412389	123412888	500	*	Distal Intergenic	2	6.73	7.62	4	3.62	1.94e-14	9.97e-13	122799762	122809559	9798	1	59010	ENSMUST00000176343.1	612627	ENSMUSG00000005803	Sqor	sulfide quinone oxidoreductase
chr19	42228011	42228510	500	*	Distal Intergenic	19	7.19	8.07	4.47	3.6	7.37e-26	2.62e-23	42247574	42270348	22775	1	71146	ENSMUST00000122375.7	-19064	ENSMUSG00000042532	Golga7b	golgi autoantigen, golgin subfamily a, 7B
chr2	94516061	94516560	500	*	Distal Intergenic	2	6.57	7.46	3.86	3.6	0.00208	0.00689	94422336	94438136	15801	2	11800	ENSMUST00000152454.7	-77925	ENSMUSG00000027193	Api5	apoptosis inhibitor 5
chr10	110162552	110163051	500	*	Intron (ENSMUST00000160159.2/260315, intron 3 of 4)	10	6.34	7.22	3.62	3.6	3.13e-11	7.96e-10	109681259	110000219	318961	2	260315	ENSMUST00000032719.14	-162333	ENSMUSG00000020181	Nav3	neuron navigator 3
chr1	143830701	143831200	500	*	Distal Intergenic	1	6.59	7.48	3.88	3.6	6.39e-15	3.59e-13	143794717	143806941	12225	1	56207	ENSMUST00000185539.1	35984	ENSMUSG00000018189	Uchl5	ubiquitin carboxyl-terminal esterase L5
chr6	137543353	137543852	500	*	Intron (ENSMUST00000058210.12/13860, intron 2 of 21)	6	6.59	7.47	3.89	3.59	1.37e-13	5.86e-12	137514340	137519760	5421	2	13860	ENSMUST00000127179.1	-23593	ENSMUSG00000015766	Eps8	epidermal growth factor receptor pathway substrate 8
chr1	155136111	155136610	500	*	Promoter (2-3kb)	1	7.03	7.92	4.32	3.59	3.64e-05	0.000205	155127874	155134022	6149	2	15064	ENSMUST00000191773.5	-2089	ENSMUSG00000026471	Mr1	major histocompatibility complex, class I-related
chr7	4953842	4954341	500	*	Intron (ENSMUST00000208109.1/381836, intron 3 of 3)	7	9.16	10.04	6.46	3.58	7.15e-83	5.52e-78	4956134	4964345	8212	2	381836	ENSMUST00000182214.7	10004	ENSMUSG00000030433	Sbk2	SH3-binding domain kinase family, member 2
chr18	80807044	80807543	500	*	Intron (ENSMUST00000091790.4/50771, intron 12 of 29)	18	7.2	8.08	4.5	3.58	7.72e-25	2.41e-22	80756460	80762672	6213	2	50771	ENSMUST00000224283.1	-44372	ENSMUSG00000024566	Atp9b	ATPase, class II, type 9B
chr15	82170309	82170808	500	*	Exon (ENSMUST00000231065.1/20788, exon 2 of 3)	15	6.38	7.26	3.69	3.58	3.47e-11	8.76e-10	82148025	82170161	22137	1	20788	ENSMUST00000229518.1	22284	ENSMUSG00000022463	Srebf2	sterol regulatory element binding factor 2
chr3	96734306	96734805	500	*	Intron (ENSMUST00000029740.13/67845, intron 1 of 8)	3	5.6	6.49	2.91	3.58	8.91e-06	5.96e-05	96727839	96783720	55882	1	67845	ENSMUST00000199974.1	6467	ENSMUSG00000028098	Rnf115	ring finger protein 115
chr9	55067718	55068217	500	*	Distal Intergenic	9	6.08	6.96	3.39	3.57	0.0217	0.05	55028154	55048779	20626	2	108015	ENSMUST00000034854.7	-18939	ENSMUSG00000035200	Chrnb4	cholinergic receptor, nicotinic, beta polypeptide 4
chr5	116202603	116203102	500	*	Intron (ENSMUST00000050178.12/269693, intron 2 of 13)	5	7.76	8.64	5.09	3.55	1.59e-35	1.73e-32	116123614	116129110	5497	1	320805	ENSMUST00000127792.1	78989	ENSMUSG00000086655	C330018A13Rik	RIKEN cDNA C330018A13 gene
chr13	10876585	10877084	500	*	Distal Intergenic	13	5.32	6.2	2.66	3.54	0.00223	0.00731	10120484	10360847	240364	2	12671	ENSMUST00000223242.1	-515738	ENSMUSG00000046159	Chrm3	cholinergic receptor, muscarinic 3, cardiac
chr4	108918578	108919077	500	*	Intron (ENSMUST00000106650.8/69908, intron 2 of 4)	4	6.54	7.42	3.88	3.54	7.36e-16	5.02e-14	108939100	108940905	1806	1	69908	ENSMUST00000157062.1	-20023	ENSMUSG00000003411	Rab3b	RAB3B, member RAS oncogene family
chr5	150499885	150500384	500	*	Promoter (1-2kb)	5	6.07	6.95	3.41	3.54	3.63e-10	7.29e-09	150499747	150502133	2387	2	194292	ENSMUST00000202386.1	1749	NA	Gm5	predicted gene 5
chr13	109932516	109933015	500	*	Promoter (2-3kb)	13	5.83	6.71	3.17	3.53	6.78e-07	6.11e-06	109935312	109948348	13037	1	238871	ENSMUST00000155459.1	-2297	ENSMUSG00000021699	Pde4d	phosphodiesterase 4D, cAMP specific
chr16	28709521	28710020	500	*	Intron (ENSMUST00000232352.1/14167, intron 1 of 4)	16	7.45	8.33	4.81	3.52	4.41e-31	3.07e-28	28162354	28753068	590715	2	14167	ENSMUST00000232352.1	43048	ENSMUSG00000022523	Fgf12	fibroblast growth factor 12
chr6	36815961	36816460	500	*	Promoter (5-6kb)	6	5.36	6.23	2.72	3.52	0.00202	0.00672	36714929	36810220	95292	2	19242	ENSMUST00000101534.4	-5741	ENSMUSG00000029838	Ptn	pleiotrophin
chr10	84678375	84678874	500	*	Intron (ENSMUST00000077175.6/70428, intron 16 of 27)	10	7.04	7.92	4.41	3.51	4.49e-23	1.09e-20	84639096	84652796	13701	1	70428	ENSMUST00000213543.1	39279	ENSMUSG00000034453	Polr3b	polymerase (RNA) III (DNA directed) polypeptide B
chr1	126161157	126161656	500	*	Intron (ENSMUST00000161954.7/210356, intron 5 of 14)	1	6.52	7.4	3.89	3.51	2.44e-15	1.5e-13	126027877	126035125	7249	2	210356	ENSMUST00000159934.1	-126032	ENSMUSG00000049690	Nckap5	NCK-associated protein 5
chr12	76309942	76310441	500	*	Promoter (2-3kb)	12	5.43	6.31	2.81	3.5	0.00113	0.00409	76307066	76315101	8036	1	108156	ENSMUST00000220321.1	2876	ENSMUSG00000021048	Mthfd1	methylenetetrahydrofolate dehydrogenase (NADP+ dependent), methenyltetrahydrofolate cyclohydrolase, formyltetrahydrofolate synthase
chr11	84765083	84765582	500	*	Intron (ENSMUST00000155046.1/ENSMUST00000155046.1, intron 2 of 2)	11	6.62	7.49	3.99	3.5	0.0041	0.0123	84716976	84720432	3457	2	78471	ENSMUST00000150735.1	-44651	ENSMUSG00000085044	1700109G15Rik	RIKEN cDNA 1700109G15 gene
chr16	32228406	32228905	500	*	Downstream (1-2kb)	16	5.14	6.02	2.53	3.49	0.00661	0.0184	32230112	32247158	17047	2	268882	ENSMUST00000042732.5	18253	ENSMUSG00000035764	Fbxo45	F-box protein 45
chr12	38342612	38343111	500	*	Intron (ENSMUST00000220990.1/217480, intron 20 of 24)	12	5.66	6.54	3.06	3.49	0.000113	0.000553	38552808	38614521	61714	2	73867	ENSMUST00000222132.1	271410	ENSMUSG00000112967	4930428E07Rik	RIKEN cDNA 4930428E07 gene
chr15	92509335	92509834	500	*	Intron (ENSMUST00000169942.9/239618, intron 3 of 9)	15	7.24	8.12	4.63	3.49	0.00152	0.00529	92486661	92680623	193963	1	239618	ENSMUST00000229173.1	22674	ENSMUSG00000036218	Pdzrn4	PDZ domain containing RING finger 4
chr16	7115381	7115880	500	*	Intron (ENSMUST00000230658.1/268859, intron 4 of 11)	16	5.85	6.72	3.24	3.48	3.81e-07	3.68e-06	7069846	7409813	339968	1	268859	ENSMUST00000229741.1	45535	ENSMUSG00000008658	Rbfox1	RNA binding protein, fox-1 homolog (C. elegans) 1
chr1	76489537	76490036	500	*	Promoter (<=1kb)	1	6.5	7.37	3.9	3.48	2.21e-13	8.98e-12	76489133	76502028	12896	1	620079	ENSMUST00000189132.1	404	ENSMUSG00000100553	Gm17751	predicted gene, 17751
chr10	110400572	110401071	500	*	Intron (ENSMUST00000160159.2/260315, intron 1 of 4)	10	8.53	9.41	5.93	3.48	2.43e-51	1.57e-47	109899103	110456204	557102	2	260315	ENSMUST00000160159.2	55133	ENSMUSG00000020181	Nav3	neuron navigator 3
chr11	64255967	64256466	500	*	Distal Intergenic	11	5.87	6.74	3.27	3.47	5.62e-06	3.97e-05	64079582	64083259	3678	1	66456	ENSMUST00000146333.1	176385	ENSMUSG00000087497	2810001G20Rik	RIKEN cDNA 2810001G20 gene
chr17	66190269	66190768	500	*	Distal Intergenic	17	6.63	7.51	4.04	3.47	4.8e-15	2.76e-13	66143709	66148917	5209	1	320209	ENSMUST00000226095.1	46560	ENSMUSG00000035842	Ddx11	DEAD/H (Asp-Glu-Ala-Asp/His) box helicase 11
chr19	46804642	46805141	500	*	Intron (ENSMUST00000099373.11/94219, intron 1 of 7)	19	7.5	8.37	4.91	3.46	2.49e-31	1.78e-28	46761605	46854052	92448	1	94219	ENSMUST00000235378.1	43037	ENSMUSG00000064105	Cnnm2	cyclin M2
chr7	51662383	51662882	500	*	Intron (ENSMUST00000032710.6/140919, intron 8 of 11)	7	7.7	8.57	5.11	3.46	3.39e-36	4.07e-33	51629480	51661582	32103	1	140919	ENSMUST00000208597.1	32903	ENSMUSG00000030500	Slc17a6	solute carrier family 17 (sodium-dependent inorganic phosphate cotransporter), member 6
chr1	69049939	69050438	500	*	Intron (ENSMUST00000119142.7/13869, intron 1 of 27)	1	7.15	8.02	4.57	3.46	1.94e-22	4.4e-20	68032186	69107756	1075571	2	13869	ENSMUST00000119142.7	57318	ENSMUSG00000062209	Erbb4	erb-b2 receptor tyrosine kinase 4
chr5	97064208	97064707	500	*	Intron (ENSMUST00000112974.5/140780, intron 12 of 13)	5	6.51	7.39	3.92	3.46	4.91e-15	2.82e-13	97095932	97097771	1840	2	231474	ENSMUST00000126585.1	33064	ENSMUSG00000055725	Paqr3	progestin and adipoQ receptor family member III
chr1	4409069	4409568	500	*	Promoter (<=1kb)	1	6.96	7.83	4.38	3.45	4.52e-16	3.24e-14	3999557	4409241	409685	2	19888	ENSMUST00000208660.1	0	ENSMUSG00000025900	Rp1	retinitis pigmentosa 1 (human)
chr1	143903876	143904375	500	*	Distal Intergenic	1	5.98	6.85	3.4	3.45	1.69e-06	1.37e-05	144001883	144004032	2150	2	19735	ENSMUST00000153527.2	99657	ENSMUSG00000026360	Rgs2	regulator of G-protein signaling 2
chr5	148348111	148348610	500	*	5' UTR	5	7.77	8.64	5.19	3.45	3.48e-36	4.07e-33	148352153	148371546	19394	2	11987	ENSMUST00000138596.1	22936	ENSMUSG00000041313	Slc7a1	solute carrier family 7 (cationic amino acid transporter, y+ system), member 1
chr17	7152222	7152721	500	*	Distal Intergenic	17	6.47	7.34	3.9	3.44	0.0044	0.013	7170115	7303315	133201	1	20112	ENSMUST00000024575.7	-17394	ENSMUSG00000023809	Rps6ka2	ribosomal protein S6 kinase, polypeptide 2
chr8	40124309	40124808	500	*	Distal Intergenic	8	8.01	8.88	5.44	3.44	1.25e-42	3.01e-39	40279166	40286953	7788	2	80857	ENSMUST00000034014.13	162145	ENSMUSG00000031603	Fgf20	fibroblast growth factor 20
chr17	49627371	49627870	500	*	Intron (ENSMUST00000024798.11/319991, intron 3 of 11)	17	8.11	8.98	5.54	3.44	3.47e-43	8.94e-40	49615172	49909847	294676	1	319991	ENSMUST00000162854.1	12199	ENSMUSG00000023999	Kif6	kinesin family member 6
chr10	85453216	85453715	500	*	Intron (ENSMUST00000105307.7/74007, intron 1 of 16)	10	6.76	7.63	4.19	3.44	3.23e-17	2.87e-15	85386827	85640594	253768	1	74007	ENSMUST00000020231.9	66389	ENSMUSG00000020042	Btbd11	BTB (POZ) domain containing 11
chr19	10397732	10398231	500	*	Promoter (5-6kb)	19	7.42	8.29	4.86	3.43	2.56e-27	1.12e-24	10404018	10435667	31650	1	54525	ENSMUST00000235717.1	-5787	ENSMUSG00000024743	Syt7	synaptotagmin VII
chr13	29550181	29550680	500	*	Intron (ENSMUST00000140278.7/68916, intron 10 of 16)	13	7.91	8.79	5.36	3.43	8.78e-39	1.44e-35	29443776	29517454	73679	2	68916	ENSMUST00000154209.1	-32727	ENSMUSG00000006191	Cdkal1	CDK5 regulatory subunit associated protein 1-like 1
chr5	124227363	124227862	500	*	Promoter (1-2kb)	5	6.2	7.07	3.64	3.43	3.77e-11	9.43e-10	124229725	124237137	7413	1	75927	ENSMUST00000161697.1	-1863	ENSMUSG00000090220	Pitpnm2os1	phosphatidylinositol transfer protein, membrane-associated 2, opposite strand 1
chr6	32212237	32212736	500	*	Intron (ENSMUST00000115096.3/243743, intron 12 of 31)	6	5.99	6.86	3.44	3.42	2.92e-08	3.73e-07	32058141	32058621	481	1	76382	ENSMUST00000156267.1	154096	ENSMUSG00000029766	1700012A03Rik	RIKEN cDNA 1700012A03 gene
chr11	66967719	66968218	500	*	Distal Intergenic	11	6.83	7.7	4.28	3.42	0.00211	0.00697	66957894	66965016	7123	1	71576	ENSMUST00000127166.1	9825	ENSMUSG00000085683	Tmem238l	transmembrane protein 238 like
chr17	67038456	67038955	500	*	Intron (ENSMUST00000037974.9/19274, intron 7 of 32)	17	5.6	6.48	3.06	3.42	0.000336	0.00143	66956991	67047985	90995	2	19274	ENSMUST00000224862.1	9030	ENSMUSG00000033278	Ptprm	protein tyrosine phosphatase, receptor type, M
chr12	76993965	76994464	500	*	Intron (ENSMUST00000219581.1/ENSMUST00000219581.1, intron 2 of 3)	12	5.88	6.75	3.33	3.42	2.02e-05	0.000122	76937274	76962201	24928	2	17187	ENSMUST00000082136.6	-31764	ENSMUSG00000059436	Max	Max protein
chr4	110236180	110236679	500	*	Intron (ENSMUST00000106598.7/15572, intron 2 of 6)	4	6.54	7.42	4	3.42	4.22e-15	2.46e-13	110206359	110223148	16790	2	15572	ENSMUST00000153200.1	-13032	ENSMUSG00000028546	Elavl4	ELAV like RNA binding protein 4
chr3	117045149	117045648	500	*	Distal Intergenic	3	5.49	6.36	2.94	3.42	0.000299	0.00129	117060522	117077765	17244	2	433646	ENSMUST00000029642.7	32117	ENSMUSG00000028009	1700061I17Rik	RIKEN cDNA 1700061I17 gene
chr3	128046518	128047017	500	*	Distal Intergenic	3	7.3	8.17	4.75	3.42	1.18e-25	4.12e-23	128124205	128133360	9156	2	402774	ENSMUST00000198478.1	86343	ENSMUSG00000105816	D030025E07Rik	RIKEN cDNA D030025E07 gene
chrX	169087293	169087792	500	*	Intron (ENSMUST00000033721.12/11856, intron 1 of 12)	20	5.46	6.33	2.92	3.42	0.00017	0.000788	169113047	169304435	191389	1	11856	ENSMUST00000112127.1	-25255	ENSMUSG00000031355	Arhgap6	Rho GTPase activating protein 6
chr9	28842742	28843241	500	*	Intron (ENSMUST00000115243.8/330908, intron 4 of 7)	9	8.6	9.47	6.06	3.41	3.2e-55	2.47e-51	28996231	29014259	18029	2	235106	ENSMUST00000155308.7	171018	ENSMUSG00000059974	Ntm	neurotrimin
chr13	99440654	99441153	500	*	Promoter (2-3kb)	13	5.7	6.57	3.17	3.41	5.5e-06	3.89e-05	99434301	99443944	9644	2	17755	ENSMUST00000223693.1	2791	ENSMUSG00000052727	Map1b	microtubule-associated protein 1B
chr9	119516708	119517207	500	*	Intron (ENSMUST00000065196.12/20271, intron 16 of 26)	9	7.97	8.84	5.43	3.41	6.97e-41	1.5e-37	119483408	119562678	79271	2	20271	ENSMUST00000065196.12	45471	ENSMUSG00000032511	Scn5a	sodium channel, voltage-gated, type V, alpha
chr14	124566486	124566985	500	*	Intron (ENSMUST00000095529.9/14169, intron 1 of 4)	14	8.16	9.03	5.63	3.41	2.1e-34	2.05e-31	123977907	124677127	699221	2	14169	ENSMUST00000095529.9	110142	ENSMUSG00000025551	Fgf14	fibroblast growth factor 14
chr14	19929776	19930275	500	*	Intron (ENSMUST00000160013.7/14702, intron 2 of 3)	14	7.43	8.3	4.89	3.4	4.74e-28	2.41e-25	19875793	19976693	100901	2	14702	ENSMUST00000161247.1	46418	ENSMUSG00000043004	Gng2	guanine nucleotide binding protein (G protein), gamma 2
chr16	38104234	38104733	500	*	Intron (ENSMUST00000023507.12/56637, intron 1 of 10)	16	5.34	6.21	2.81	3.4	0.00309	0.00963	38090288	38240779	150492	1	56637	ENSMUST00000114750.1	13946	ENSMUSG00000022812	Gsk3b	glycogen synthase kinase 3 beta
chr9	113528514	113529013	500	*	Intron (ENSMUST00000209897.1/102688, intron 1 of 4)	9	6.68	7.55	4.15	3.4	3.42e-16	2.51e-14	113498037	113511455	13419	2	102688	ENSMUST00000210875.1	-17059	ENSMUSG00000109890	AU023762	expressed sequence AU023762
chr7	4979584	4980083	500	*	Promoter (8-9kb)	7	7.88	8.75	5.36	3.39	0.000117	0.000567	4967340	4971168	3829	2	381835	ENSMUST00000133272.1	-8416	ENSMUSG00000085272	Sbk3	SH3 domain binding kinase family, member 3
chr17	71273840	71274339	500	*	Promoter (5-6kb)	17	8.02	8.89	5.5	3.39	3.3e-41	7.51e-38	71253017	71268597	15581	2	246707	ENSMUST00000233148.1	-5243	ENSMUSG00000024053	Emilin2	elastin microfibril interfacer 2
chr7	99713784	99714283	500	*	Promoter (2-3kb)	7	7.16	8.03	4.65	3.39	1.86e-23	4.78e-21	99657804	99711340	53537	2	101488	ENSMUST00000032985.10	-2444	ENSMUSG00000030737	Slco2b1	solute carrier organic anion transporter family, member 2b1
chr9	115254916	115255415	500	*	Exon (ENSMUST00000035010.9/68292, exon 9 of 16)	9	6.3	7.17	3.78	3.39	1.66e-09	2.88e-08	115281520	115281981	462	2	111186	ENSMUST00000214793.1	26566	NA	Stmn1-rs1	stathmin 1, related sequence 1
chr3	154849227	154849726	500	*	Exon (ENSMUST00000238360.1/ENSMUST00000238360.1, exon 5 of 5)	3	6.93	7.79	4.41	3.39	0.00204	0.00677	154711865	154714083	2219	1	209601	ENSMUST00000192912.1	137362	ENSMUSG00000078161	Erich3	glutamate rich 3
chr10	40220614	40221113	500	*	Exon (ENSMUST00000191714.1/ENSMUST00000191714.1, exon 1 of 1)	10	6.57	7.44	4.06	3.38	3.3e-14	1.61e-12	40223683	40227798	4116	2	67239	ENSMUST00000182287.1	6685	ENSMUSG00000038510	Rpf2	ribosome production factor 2 homolog
chr15	53240805	53241304	500	*	Intron (ENSMUST00000077273.8/14042, intron 1 of 10)	15	6.83	7.7	4.32	3.38	1.38e-13	5.93e-12	53083146	53196255	113110	2	14042	ENSMUST00000110244.1	-44550	ENSMUSG00000061731	Ext1	exostosin glycosyltransferase 1
chr10	85006616	85007115	500	*	Promoter (1-2kb)	10	6.07	6.94	3.56	3.38	6.96e-09	1.04e-07	85008716	85018337	9622	1	237422	ENSMUST00000214820.1	-1601	ENSMUSG00000035620	Ric8b	RIC8 guanine nucleotide exchange factor B
chr7	67291350	67291849	500	*	Exon (ENSMUST00000208823.1/ENSMUST00000208823.1, exon 1 of 1)	7	5.83	6.7	3.34	3.36	8.55e-06	5.74e-05	67233833	67268714	34882	2	17258	ENSMUST00000207794.1	-22636	ENSMUSG00000030557	Mef2a	myocyte enhancer factor 2A
chr4	114358838	114359337	500	*	Distal Intergenic	4	8.02	8.88	5.53	3.36	4.39e-07	4.17e-06	114406724	114615098	208375	1	666048	ENSMUST00000094894.3	-47387	ENSMUSG00000070867	Trabd2b	TraB domain containing 2B
chr3	152029158	152029657	500	*	Distal Intergenic	3	8.25	9.11	5.75	3.36	6.04e-45	1.87e-41	152094019	152102854	8836	2	54120	ENSMUST00000152680.1	73197	ENSMUSG00000039131	Gipc2	GIPC PDZ domain containing family, member 2
chr1	14223306	14223805	500	*	Intron (ENSMUST00000027066.12/14048, intron 11 of 17)	1	7.4	8.26	4.92	3.35	7.17e-28	3.48e-25	14207926	14231492	23567	2	14048	ENSMUST00000189526.1	7687	ENSMUSG00000025932	Eya1	EYA transcriptional coactivator and phosphatase 1
chr6	36604633	36605132	500	*	Distal Intergenic	6	5.46	6.32	2.98	3.35	0.00134	0.00473	36421742	36421825	84	1	735279	ENSMUST00000093567.1	182891	ENSMUSG00000070075	Mir490	microRNA 490
chr15	42226223	42226722	500	*	Distal Intergenic	15	6.67	7.53	4.18	3.35	1.1e-15	7.22e-14	41864076	41869720	5645	2	223513	ENSMUST00000054742.6	-356503	ENSMUSG00000042895	Abra	actin-binding Rho activating protein
chr17	81781484	81781983	500	*	Distal Intergenic	17	7.07	7.93	4.58	3.35	0.000839	0.00315	81388524	81738377	349854	2	20541	ENSMUST00000163123.2	-43107	ENSMUSG00000054640	Slc8a1	solute carrier family 8 (sodium/calcium exchanger), member 1
chr16	96252120	96252619	500	*	Intron (ENSMUST00000113800.8/93961, intron 2 of 3)	16	7.21	8.07	4.72	3.35	3.91e-19	5.16e-17	96235801	96319859	84059	1	93961	ENSMUST00000113800.8	16319	ENSMUSG00000074892	B3galt5	UDP-Gal:betaGlcNAc beta 1,3-galactosyltransferase, polypeptide 5
chr4	128086955	128087454	500	*	Intron (ENSMUST00000129619.7/329942, intron 2 of 12)	4	7.96	8.82	5.47	3.35	7.44e-37	9.74e-34	128133523	128164259	30737	2	74989	ENSMUST00000153357.7	76805	ENSMUSG00000087459	Csmd2os	CUB and Sushi multiple domains 2, opposite strand
chr1	38318674	38319173	500	*	Intron (ENSMUST00000095027.8/16764, intron 8 of 21)	1	5.58	6.44	3.1	3.34	9.17e-05	0.00046	38181262	38197443	16182	2	16764	ENSMUST00000136641.2	-121231	ENSMUSG00000037138	Aff3	AF4/FMR2 family, member 3
chr13	53166072	53166571	500	*	Intron (ENSMUST00000130235.7/26564, intron 1 of 8)	13	5.62	6.49	3.15	3.34	8.56e-05	0.000433	53131960	53275658	143699	2	26564	ENSMUST00000149299.1	109087	ENSMUSG00000021464	Ror2	receptor tyrosine kinase-like orphan receptor 2
chr2	68215063	68215562	500	*	Intron (ENSMUST00000102715.3/53416, intron 17 of 17)	2	7.78	8.65	5.31	3.34	5.4e-27	2.26e-24	68211740	68223326	11587	2	53416	ENSMUST00000130380.7	7764	ENSMUSG00000027030	Stk39	serine/threonine kinase 39
chr3	128227083	128227582	500	*	Intron (ENSMUST00000197413.4/402774, intron 1 of 5)	3	7.28	8.14	4.8	3.34	1.35e-25	4.62e-23	128148802	128231553	82752	2	402774	ENSMUST00000196617.1	3971	ENSMUSG00000105816	D030025E07Rik	RIKEN cDNA D030025E07 gene
chr5	5366649	5367148	500	*	Intron (ENSMUST00000030763.12/18647, intron 2 of 14)	5	5.83	6.7	3.36	3.33	1.48e-06	1.22e-05	5131876	5380193	248318	2	18647	ENSMUST00000153331.5	13045	ENSMUSG00000028926	Cdk14	cyclin-dependent kinase 14
chr8	26713768	26714267	500	*	Distal Intergenic	8	5.67	6.53	3.2	3.33	0.000243	0.00108	26814593	26824423	9831	2	72316	ENSMUST00000189978.1	110156	ENSMUSG00000100335	2310008N11Rik	RIKEN cDNA 2310008N11 gene
chr5	30037080	30037579	500	*	Distal Intergenic	5	6.81	7.67	4.34	3.33	0.00218	0.00717	30013321	30019839	6519	1	16193	ENSMUST00000199765.1	23759	ENSMUSG00000025746	Il6	interleukin 6
chr4	134812230	134812729	500	*	Promoter (1-2kb)	4	5.18	6.05	2.72	3.33	0.0102	0.0265	134802759	134811213	8455	2	66146	ENSMUST00000150031.1	-1017	ENSMUSG00000028826	Maco1	macoilin 1
chr17	15425893	15426392	500	*	Exon (ENSMUST00000055352.7/67544, exon 9 of 11)	17	7.27	8.13	4.81	3.32	0.0135	0.0336	15403404	15408853	5450	1	67544	ENSMUST00000231318.1	22489	ENSMUSG00000014763	Fam120b	family with sequence similarity 120, member B
chr5	29774538	29775037	500	*	Intron (ENSMUST00000008733.14/23950, intron 8 of 9)	5	5.61	6.48	3.16	3.32	0.00014	0.000666	29765190	29766687	1498	1	23950	ENSMUST00000139126.1	9348	ENSMUSG00000029131	Dnajb6	DnaJ heat shock protein family (Hsp40) member B6
chr4	70601263	70601762	500	*	Distal Intergenic	4	5.35	6.21	2.9	3.32	0.0036	0.011	70461826	70534995	73170	2	230316	ENSMUST00000037881.2	-66268	ENSMUSG00000039270	Megf9	multiple EGF-like-domains 9
chr3	21549635	21550134	500	*	Distal Intergenic	3	5.84	6.7	3.39	3.31	6.06e-05	0.00032	22076652	22216594	139943	1	81004	ENSMUST00000193734.5	-526518	ENSMUSG00000027630	Tbl1xr1	transducin (beta)-like 1X-linked receptor 1
chr9	27218301	27218800	500	*	Distal Intergenic	9	7.62	8.48	5.17	3.31	3.81e-30	2.43e-27	27105221	27155421	50201	2	83964	ENSMUST00000213682.1	-62880	ENSMUSG00000031990	Jam3	junction adhesion molecule 3
chr8	28367336	28367835	500	*	Distal Intergenic	8	7.18	8.04	4.73	3.31	1.27e-18	1.51e-16	28083330	28084920	1591	2	666422	ENSMUST00000209921.1	-282416	ENSMUSG00000110372	Gm8096	3-phosphoglycerate dehydrogenase pseudogene
chr13	74743153	74743652	500	*	Promoter (6-7kb)	13	5.86	6.72	3.41	3.31	1.1e-05	7.14e-05	74732147	74737046	4900	2	12380	ENSMUST00000222373.1	-6107	ENSMUSG00000021585	Cast	calpastatin
chr2	78291670	78292169	500	*	Intron (ENSMUST00000067618.4/329436, intron 3 of 5)	2	6.24	7.1	3.79	3.31	4.06e-09	6.45e-08	78237547	78302230	64684	1	329436	ENSMUST00000067618.4	54123	ENSMUSG00000054510	Gm14461	predicted gene 14461
chr1	97881193	97881692	500	*	Intron (ENSMUST00000058762.14/18484, intron 14 of 25)	1	5.81	6.67	3.37	3.31	1.31e-06	1.09e-05	97854634	97894396	39763	2	18484	ENSMUST00000159841.1	12704	ENSMUSG00000026335	Pam	peptidylglycine alpha-amidating monooxygenase
chr1	127637877	127638376	500	*	Intron (ENSMUST00000027585.13/72160, intron 2 of 8)	1	7.5	8.36	5.05	3.31	2.61e-29	1.54e-26	127486558	127678021	191464	2	72160	ENSMUST00000160616.7	39645	ENSMUSG00000026347	Tmem163	transmembrane protein 163
chr1	4401304	4401803	500	*	Intron (ENSMUST00000208660.1/19888, intron 1 of 29)	1	6.65	7.51	4.2	3.3	2.97e-13	1.17e-11	4292981	4409187	116207	2	19888	ENSMUST00000194992.6	7384	ENSMUSG00000025900	Rp1	retinitis pigmentosa 1 (human)
chr14	61541112	61541611	500	*	Intron (ENSMUST00000022497.14/66674, intron 3 of 4)	14	5.79	6.65	3.35	3.3	0.00014	0.000668	61534305	61556758	22454	2	66674	ENSMUST00000100496.4	15147	ENSMUSG00000021930	Spryd7	SPRY domain containing 7
chr1	79668394	79668893	500	*	Intron (ENSMUST00000162342.7/252903, intron 1 of 4)	1	5.93	6.79	3.48	3.3	3.68e-07	3.57e-06	79608845	79671965	63121	2	252903	ENSMUST00000159312.1	3072	ENSMUSG00000054702	Ap1s3	adaptor-related protein complex AP-1, sigma 3
chr1	89592983	89593482	500	*	Intron (ENSMUST00000027521.14/347722, intron 1 of 17)	1	5.54	6.4	3.09	3.3	0.00013	0.000624	89580236	89895277	315042	1	347722	ENSMUST00000074945.7	12747	ENSMUSG00000055013	Agap1	ArfGAP with GTPase domain, ankyrin repeat and PH domain 1
chr3	154880575	154881074	500	*	Intron (ENSMUST00000143410.6/435766, intron 17 of 22)	3	8.17	9.03	5.73	3.3	7.51e-46	2.42e-42	154711865	154714083	2219	1	209601	ENSMUST00000192912.1	168710	ENSMUSG00000078161	Erich3	glutamate rich 3
chr15	5293259	5293758	500	*	Distal Intergenic	15	5.63	6.49	3.2	3.29	0.000437	0.0018	5233399	5244187	10789	2	19219	ENSMUST00000047379.14	-49072	ENSMUSG00000039942	Ptger4	prostaglandin E receptor 4 (subtype EP4)
chr6	30119347	30119846	500	*	Intron (ENSMUST00000115212.7/18181, intron 10 of 11)	6	5.11	5.97	2.68	3.29	0.00899	0.0238	30116115	30140904	24790	1	18181	ENSMUST00000132866.1	3232	ENSMUSG00000058440	Nrf1	nuclear respiratory factor 1
chr9	30484174	30484673	500	*	Distal Intergenic	9	8.57	9.43	6.14	3.29	5.83e-40	1.13e-36	30435857	30464673	28817	1	102607	ENSMUST00000216545.1	48317	ENSMUSG00000031993	Snx19	sorting nexin 19
chr1	50696859	50697358	500	*	Distal Intergenic	1	7.16	8.02	4.73	3.29	3.95e-22	8.4e-20	50909962	50979920	69959	1	56363	ENSMUST00000114565.7	-212604	ENSMUSG00000026109	Tmeff2	transmembrane protein with EGF-like and two follistatin-like domains 2
chr2	77639934	77640433	500	*	Intron (ENSMUST00000171063.7/241494, intron 1 of 7)	2	5.56	6.42	3.13	3.29	0.000817	0.00308	77410634	77703272	292639	2	241494	ENSMUST00000171063.7	62839	ENSMUSG00000027016	Zfp385b	zinc finger protein 385B
chr8	80846385	80846884	500	*	Intron (ENSMUST00000210676.1/14388, intron 1 of 10)	8	5.48	6.34	3.06	3.29	0.00143	0.00499	80791562	80830884	39323	2	14388	ENSMUST00000211018.1	-15501	ENSMUSG00000031714	Gab1	growth factor receptor bound protein 2-associated protein 1
chr4	102278612	102279111	500	*	Intron (ENSMUST00000106911.7/18578, intron 3 of 16)	4	5.37	6.23	2.94	3.29	0.00134	0.00472	102255230	102506038	250809	1	18578	ENSMUST00000174186.1	23382	ENSMUSG00000028525	Pde4b	phosphodiesterase 4B, cAMP specific
chr5	102702608	102703107	500	*	Intron (ENSMUST00000073302.11/231532, intron 2 of 8)	5	6.81	7.67	4.38	3.29	1.16e-17	1.13e-15	102724973	102897937	172965	1	231532	ENSMUST00000112853.7	-21866	ENSMUSG00000057315	Arhgap24	Rho GTPase activating protein 24
chr9	119497516	119498015	500	*	Intron (ENSMUST00000065196.12/20271, intron 21 of 26)	9	7.95	8.81	5.51	3.29	1.35e-38	2.17e-35	119444987	119464239	19253	1	208194	ENSMUST00000214462.1	52529	ENSMUSG00000042787	Exog	endo/exonuclease (5'-3'), endonuclease G-like
chr8	124095859	124096358	500	*	Intron (ENSMUST00000127664.1/108148, intron 1 of 15)	8	5.48	6.34	3.05	3.29	0.00143	0.005	124023394	124048505	25112	1	382038	ENSMUST00000034457.8	72465	ENSMUSG00000031976	Urb2	URB2 ribosome biogenesis 2 homolog (S. cerevisiae)
chr2	55458368	55458867	500	*	Intron (ENSMUST00000067101.9/16519, intron 3 of 3)	2	5.51	6.37	3.09	3.28	0.000195	0.000889	55437165	55598140	160976	1	16519	ENSMUST00000112632.1	21203	ENSMUSG00000026824	Kcnj3	potassium inwardly-rectifying channel, subfamily J, member 3
chr15	99204542	99205041	500	*	Intron (ENSMUST00000063517.5/72572, intron 9 of 12)	15	5.47	6.33	3.06	3.28	0.00198	0.0066	99224861	99242817	17957	1	16512	ENSMUST00000041415.4	-19820	ENSMUSG00000037579	Kcnh3	potassium voltage-gated channel, subfamily H (eag-related), member 3
chr8	91288956	91289455	500	*	Intron (ENSMUST00000047783.13/244585, intron 7 of 25)	8	7.43	8.29	5.01	3.27	3.12e-27	1.36e-24	91269632	91276762	7131	2	244585	ENSMUST00000136198.1	-12194	ENSMUSG00000033282	Rpgrip1l	Rpgrip1-like
chr1	130828892	130829391	500	*	Promoter (<=1kb)	1	5.8	6.66	3.39	3.27	0.000151	0.000714	130829010	130844648	15639	1	18703	ENSMUST00000137782.1	0	ENSMUSG00000026417	Pigr	polymeric immunoglobulin receptor
chr4	56090719	56091218	500	*	Distal Intergenic	4	7.12	7.98	4.72	3.26	2.55e-20	4.17e-18	55527143	55532466	5324	2	16600	ENSMUST00000107619.2	-558253	ENSMUSG00000003032	Klf4	Kruppel-like factor 4 (gut)
chr19	27398960	27399459	500	*	Promoter (<=1kb)	19	6.56	7.42	4.17	3.25	0.00846	0.0226	27396295	27399387	3093	2	52874	ENSMUST00000235852.1	0	ENSMUSG00000041360	Pum3	pumilio RNA-binding family member 3
chr14	30544523	30545022	500	*	Promoter (4-5kb)	14	7.33	8.19	4.93	3.25	1.56e-22	3.56e-20	30549131	30574720	25590	1	21881	ENSMUST00000022529.7	-4109	ENSMUSG00000021957	Tkt	transketolase
chr12	44248384	44248883	500	*	Intron (ENSMUST00000122902.7/67452, intron 3 of 12)	12	7.53	8.38	5.14	3.25	2.88e-26	1.1e-23	44269148	44322532	53385	1	67452	ENSMUST00000043082.15	-20265	ENSMUSG00000036257	Pnpla8	patatin-like phospholipase domain containing 8
chr13	93621431	93621930	500	*	Exon (ENSMUST00000099309.5/12116, exon 6 of 8)	13	6.65	7.51	4.26	3.25	0.00154	0.00534	93621881	93637566	15686	2	12116	ENSMUST00000124193.1	15636	ENSMUSG00000074768	Bhmt	betaine-homocysteine methyltransferase
chr12	76941561	76942060	500	*	Promoter (1-2kb)	12	6.87	7.72	4.48	3.24	8.84e-17	7.16e-15	76938666	76939994	1329	2	17187	ENSMUST00000218653.1	-1567	ENSMUSG00000059436	Max	Max protein
chr8	28600664	28601163	500	*	Distal Intergenic	8	6	6.85	3.63	3.23	2.16e-07	2.22e-06	28083330	28084920	1591	2	666422	ENSMUST00000209921.1	-515744	ENSMUSG00000110372	Gm8096	3-phosphoglycerate dehydrogenase pseudogene
chr1	34284700	34285199	500	*	Promoter (8-9kb)	1	5.54	6.39	3.17	3.23	0.000167	0.000778	34293455	34303463	10009	1	13518	ENSMUST00000183100.7	-8256	ENSMUSG00000026131	Dst	dystonin
chr17	80606405	80606904	500	*	Intron (ENSMUST00000112389.8/225028, intron 24 of 34)	17	5.8	6.65	3.42	3.23	0.000169	0.000786	80580517	80624986	44470	2	225028	ENSMUST00000234585.1	18082	ENSMUSG00000024242	Map4k3	mitogen-activated protein kinase kinase kinase kinase 3
chr13	9571735	9572234	500	*	Intron (ENSMUST00000174552.7/208440, intron 14 of 36)	13	6.07	6.92	3.7	3.22	1.13e-06	9.58e-06	9610806	9666861	56056	1	208440	ENSMUST00000222280.1	-38572	ENSMUSG00000048264	Dip2c	disco interacting protein 2 homolog C
chr11	22164562	22165061	500	*	Intron (ENSMUST00000045167.10/216565, intron 6 of 23)	11	5.7	6.56	3.34	3.22	6.81e-06	4.7e-05	22169037	22171410	2374	2	216565	ENSMUST00000136762.1	6349	ENSMUSG00000042302	Ehbp1	EH domain binding protein 1
chr6	38194476	38194975	500	*	Promoter (<=1kb)	6	8.04	8.89	5.67	3.22	6.58e-41	1.45e-37	38137442	38194422	56981	2	330286	ENSMUST00000149557.2	-54	ENSMUSG00000063455	D630045J12Rik	RIKEN cDNA D630045J12 gene
chr5	51397844	51398343	500	*	Distal Intergenic	5	5.65	6.5	3.28	3.22	0.000564	0.00224	51457653	51553871	96219	2	19017	ENSMUST00000031059.13	155528	ENSMUSG00000029167	Ppargc1a	peroxisome proliferative activated receptor, gamma, coactivator 1 alpha
chr6	87427576	87428075	500	*	Promoter (<=1kb)	6	7.41	8.26	5.04	3.22	2.97e-25	9.83e-23	87428994	87437677	8684	1	12154	ENSMUST00000032125.6	-919	ENSMUSG00000030046	Bmp10	bone morphogenetic protein 10
chr2	5700978	5701477	500	*	Intron (ENSMUST00000044009.13/227541, intron 1 of 10)	2	7.89	8.74	5.54	3.21	5.46e-32	4.22e-29	5565486	5714503	149018	2	227541	ENSMUST00000155927.1	13026	ENSMUSG00000039145	Camk1d	calcium/calmodulin-dependent protein kinase ID
chr6	5803114	5803613	500	*	Intron (ENSMUST00000115556.7/13426, intron 6 of 16)	6	6.98	7.83	4.62	3.21	1.07e-14	5.73e-13	5757419	5784898	27480	1	13426	ENSMUST00000204149.1	45695	ENSMUSG00000029757	Dync1i1	dynein cytoplasmic 1 intermediate chain 1
chr13	39001316	39001815	500	*	Distal Intergenic	13	6.4	7.25	4.04	3.21	8.14e-12	2.35e-10	38932136	38960875	28740	2	108652	ENSMUST00000021870.11	-40441	ENSMUSG00000021432	Slc35b3	solute carrier family 35, member B3
chr14	86786857	86787356	500	*	Promoter (2-3kb)	14	6.25	7.1	3.89	3.21	1.05e-09	1.9e-08	86656172	86789889	133718	2	56419	ENSMUST00000227638.1	2533	ENSMUSG00000022021	Diaph3	diaphanous related formin 3
chr16	35438899	35439398	500	*	Intron (ENSMUST00000023550.8/72599, intron 7 of 16)	16	7.7	8.55	5.35	3.2	1.89e-27	8.6e-25	35410473	35413185	2713	2	72599	ENSMUST00000231406.1	-25714	ENSMUSG00000022844	Pdia5	protein disulfide isomerase associated 5
chr6	87432508	87433007	500	*	Intron (ENSMUST00000032125.6/12154, intron 1 of 1)	6	5.48	6.34	3.13	3.2	0.00232	0.00757	87428994	87437677	8684	1	12154	ENSMUST00000032125.6	3514	ENSMUSG00000030046	Bmp10	bone morphogenetic protein 10
chr3	95125782	95126281	500	*	Promoter (<=1kb)	3	5.47	6.32	3.12	3.2	0.000368	0.00155	95126204	95128744	2541	1	50874	ENSMUST00000130545.7	0	ENSMUSG00000005628	Tmod4	tropomodulin 4
chr3	96970953	96971452	500	*	Intron (ENSMUST00000199597.1/14613, intron 1 of 3)	3	7.88	8.73	5.53	3.2	6.53e-05	0.000341	96913566	96926020	12455	2	14616	ENSMUST00000062944.6	-44933	ENSMUSG00000049908	Gja8	gap junction protein, alpha 8
chr4	151437794	151438293	500	*	Intron (ENSMUST00000169423.8/100072, intron 5 of 24)	4	6.76	7.61	4.41	3.2	3e-15	1.8e-13	151086039	151139584	53546	2	100072	ENSMUST00000143434.1	-298210	ENSMUSG00000014592	Camta1	calmodulin binding transcription activator 1
chr17	12606617	12607116	500	*	Intron (ENSMUST00000046959.8/20518, intron 4 of 10)	17	6.62	7.47	4.27	3.19	4.02e-13	1.54e-11	12584193	12623913	39721	1	20518	ENSMUST00000233066.1	22424	ENSMUSG00000040966	Slc22a2	solute carrier family 22 (organic cation transporter), member 2
chr6	52937742	52938241	500	*	Intron (ENSMUST00000074541.5/231986, intron 1 of 4)	6	6.26	7.11	3.91	3.19	4.66e-10	9.13e-09	52768797	52909620	140824	2	231986	ENSMUST00000136250.5	-28122	ENSMUSG00000063568	Jazf1	JAZF zinc finger 1
chr8	64335431	64335930	500	*	Distal Intergenic	8	5.54	6.39	3.2	3.19	0.00139	0.00487	64084326	64206008	121683	2	21892	ENSMUST00000209451.1	-129423	ENSMUSG00000053626	Tll1	tolloid-like
chr9	74476791	74477290	500	*	Distal Intergenic	9	6.57	7.42	4.22	3.19	4.76e-14	2.27e-12	74274134	74283308	9175	1	546144	ENSMUST00000149439.1	202657	ENSMUSG00000044976	Wdr72	WD repeat domain 72
chr3	99797722	99798221	500	*	Distal Intergenic	3	7.53	8.38	5.19	3.19	1.35e-25	4.62e-23	99885406	99960121	74716	1	74362	ENSMUST00000127518.1	-87185	ENSMUSG00000027867	Spag17	sperm associated antigen 17
chr16	4663081	4663580	500	*	Promoter (1-2kb)	16	6.71	7.56	4.38	3.18	1.7e-14	8.78e-13	4634598	4661922	27325	2	78885	ENSMUST00000130125.1	-1159	ENSMUSG00000039637	Coro7	coronin 7
chr16	21271716	21272215	500	*	Intron (ENSMUST00000181476.2/328646, intron 3 of 4)	16	7.62	8.47	5.29	3.18	3.75e-23	9.14e-21	21256013	21256066	54	2	102465781	ENSMUST00000183640.1	-15650	ENSMUSG00000098400	Mir7680	microRNA 7680
chr2	29277733	29278232	500	*	Distal Intergenic	2	6.24	7.09	3.91	3.18	1.26e-09	2.24e-08	29203822	29253005	49184	2	171171	ENSMUST00000071201.4	-24728	ENSMUSG00000035513	Ntng2	netrin G2
chr17	31419975	31420474	500	*	Exon (ENSMUST00000047168.12/18585, exon 4 of 19)	17	7.36	8.21	5.03	3.18	1.14e-23	3.05e-21	31414156	31476308	62153	1	18585	ENSMUST00000235639.1	5819	ENSMUSG00000041119	Pde9a	phosphodiesterase 9A
chr4	45916918	45917417	500	*	Promoter (2-3kb)	4	6.93	7.78	4.6	3.18	2e-18	2.28e-16	45914369	45921936	7568	1	381522	ENSMUST00000151024.1	2549	ENSMUSG00000035539	Ccdc180	coiled-coil domain containing 180
chr11	66963373	66963872	500	*	Intron (ENSMUST00000211300.1/71576, intron 1 of 1)	11	7.77	8.62	5.44	3.18	7.03e-25	2.21e-22	66957894	66965016	7123	1	71576	ENSMUST00000127166.1	5479	ENSMUSG00000085683	Tmem238l	transmembrane protein 238 like
chr8	77988201	77988700	500	*	Distal Intergenic	8	8.37	9.21	6.04	3.18	1.98e-48	8.52e-45	78213297	78220975	7679	1	73301	ENSMUST00000117845.7	-224597	ENSMUSG00000037101	Ttc29	tetratricopeptide repeat domain 29
chr2	103277773	103278272	500	*	Promoter (3-4kb)	2	7.52	8.37	5.19	3.18	6.57e-26	2.39e-23	103266708	103274251	7544	2	13661	ENSMUST00000137774.1	-3522	ENSMUSG00000012350	Ehf	ets homologous factor
chr11	104592883	104593382	500	*	Intron (ENSMUST00000136244.1/17896, intron 2 of 2)	11	5.92	6.77	3.59	3.18	1.47e-07	1.58e-06	104584964	104595753	10790	1	17896	ENSMUST00000136244.1	7919	ENSMUSG00000061086	Myl4	myosin, light polypeptide 4
chr3	58810367	58810866	500	*	Exon (ENSMUST00000212169.1/ENSMUST00000212169.1, exon 2 of 7)	3	5.77	6.62	3.45	3.17	0.000298	0.00129	58846363	58865797	19435	2	229320	ENSMUST00000161419.1	54931	ENSMUSG00000043850	Clrn1	clarin 1
chr8	89726455	89726954	500	*	Distal Intergenic	8	6.39	7.24	4.07	3.17	1.94e-08	2.6e-07	90257946	90348126	90181	2	244579	ENSMUST00000176034.1	621172	ENSMUSG00000043668	Tox3	TOX high mobility group box family member 3
chr19	3402993	3403492	500	*	Intron (ENSMUST00000025840.15/17771, intron 6 of 8)	19	6.72	7.57	4.41	3.16	1.37e-13	5.89e-12	3409932	3414447	4516	2	14419	ENSMUST00000025842.7	10955	ENSMUSG00000024907	Gal	galanin and GMAP prepropeptide
chr3	8739660	8740159	500	*	Distal Intergenic	3	6.16	7.01	3.84	3.16	1.58e-09	2.75e-08	8663359	8667256	3898	2	15213	ENSMUST00000042412.4	-72404	ENSMUSG00000040289	Hey1	hairy/enhancer-of-split related with YRPW motif 1
chr18	20052244	20052743	500	*	Intron (ENSMUST00000075214.8/13506, intron 1 of 15)	18	8.31	9.16	5.99	3.16	2.12e-46	7.13e-43	20030633	20059478	28846	2	13506	ENSMUST00000075214.8	6735	ENSMUSG00000024331	Dsc2	desmocollin 2
chr16	32570287	32570786	500	*	Distal Intergenic	16	6.24	7.09	3.92	3.16	1.28e-08	1.79e-07	32608920	32632794	23875	1	22042	ENSMUST00000023486.14	-38134	ENSMUSG00000022797	Tfrc	transferrin receptor
chr2	52878760	52879259	500	*	Intron (ENSMUST00000155586.8/71409, intron 1 of 26)	2	6.36	7.21	4.05	3.16	3.33e-10	6.75e-09	52857868	53131878	274011	1	71409	ENSMUST00000050719.12	20892	ENSMUSG00000036053	Fmnl2	formin-like 2
chr14	124561545	124562044	500	*	Intron (ENSMUST00000095529.9/14169, intron 1 of 4)	14	6.98	7.82	4.67	3.16	0.000254	0.00112	123977907	124677127	699221	2	14169	ENSMUST00000095529.9	115083	ENSMUSG00000025551	Fgf14	fibroblast growth factor 14
chr9	30242527	30243026	500	*	Distal Intergenic	9	5.9	6.74	3.59	3.15	3.34e-07	3.27e-06	30427108	30466726	39619	1	102607	ENSMUST00000164099.2	-184082	ENSMUSG00000031993	Snx19	sorting nexin 19
chr10	67221197	67221696	500	*	Intron (ENSMUST00000174317.7/108829, intron 8 of 9)	10	6.6	7.45	4.29	3.15	4.47e-14	2.13e-12	67217740	67218356	617	1	108829	ENSMUST00000173187.1	3457	ENSMUSG00000037876	Jmjd1c	jumonji domain containing 1C
chr13	99480694	99481193	500	*	Promoter (3-4kb)	13	5.2	6.05	2.9	3.15	0.0162	0.0392	99441650	99477081	35432	2	17755	ENSMUST00000224605.1	-3613	ENSMUSG00000052727	Map1b	microtubule-associated protein 1B
chr1	127610316	127610815	500	*	Intron (ENSMUST00000027585.13/72160, intron 2 of 8)	1	8.09	8.93	5.78	3.15	2.28e-40	4.52e-37	127486558	127678021	191464	2	72160	ENSMUST00000160616.7	67206	ENSMUSG00000026347	Tmem163	transmembrane protein 163
chr13	11872025	11872524	500	*	Intron (ENSMUST00000021750.14/20191, intron 8 of 104)	13	5.28	6.12	2.98	3.14	0.00252	0.00812	11809825	11829654	19830	2	20191	ENSMUST00000221018.1	-42371	ENSMUSG00000021313	Ryr2	ryanodine receptor 2, cardiac
chr6	42283142	42283641	500	*	Promoter (3-4kb)	6	6.45	7.3	4.16	3.14	7.08e-10	1.33e-08	42286685	42298924	12240	1	12723	ENSMUST00000238845.1	-3044	ENSMUSG00000029862	Clcn1	chloride channel, voltage-sensitive 1
chr3	67378197	67378696	500	*	Intron (ENSMUST00000077916.11/17349, intron 1 of 6)	3	7.78	8.62	5.49	3.14	7.01e-32	5.31e-29	67374148	67400003	25856	1	17349	ENSMUST00000061322.9	4049	ENSMUSG00000048416	Mlf1	myeloid leukemia factor 1
chr2	113036486	113036985	500	*	Promoter (6-7kb)	2	7.11	7.95	4.81	3.14	1.4e-18	1.64e-16	112631380	113030331	398952	2	20192	ENSMUST00000091818.5	-6155	ENSMUSG00000057378	Ryr3	ryanodine receptor 3
chr7	117587111	117587610	500	*	Intron (ENSMUST00000160035.7/233781, intron 3 of 6)	7	6.37	7.22	4.08	3.14	1.64e-11	4.44e-10	117475492	117549359	73868	1	233781	ENSMUST00000161889.1	111619	ENSMUSG00000030657	Xylt1	xylosyltransferase 1
chr2	178805201	178805700	500	*	Distal Intergenic	2	7.8	8.64	5.5	3.14	7.86e-30	4.78e-27	178460630	178466572	5943	1	381409	ENSMUST00000176869.1	344571	ENSMUSG00000039155	Cdh26	cadherin-like 26
chr9	49445599	49446098	500	*	Exon (ENSMUST00000055096.4/235330, exon 16 of 22)	9	7.16	8	4.87	3.13	2.99e-21	5.57e-19	49415194	49427021	11828	2	244859	ENSMUST00000034792.6	-18578	ENSMUSG00000032257	Ankk1	ankyrin repeat and kinase domain containing 1
chr1	165524292	165524791	500	*	Intron (ENSMUST00000111440.7/271639, intron 12 of 32)	1	6.31	7.16	4.03	3.13	2.19e-09	3.7e-08	165509911	165543280	33370	1	271639	ENSMUST00000195194.1	14381	ENSMUSG00000026567	Adcy10	adenylate cyclase 10
chr5	13022255	13022754	500	*	Distal Intergenic	5	7.48	8.32	5.2	3.12	0.0134	0.0334	13125593	13524707	399115	1	20346	ENSMUST00000195907.4	-102839	ENSMUSG00000028883	Sema3a	sema domain, immunoglobulin domain (Ig), short basic domain, secreted, (semaphorin) 3A
chr10	63588701	63589200	500	*	Intron (ENSMUST00000105441.7/216033, intron 5 of 17)	10	5.32	6.17	3.05	3.12	0.00886	0.0235	63574506	63585641	11136	1	216033	ENSMUST00000133190.1	14195	ENSMUSG00000060843	Ctnna3	catenin (cadherin associated protein), alpha 3
chr5	64672607	64673106	500	*	Distal Intergenic	5	5.24	6.08	2.96	3.12	0.0126	0.0318	64593857	64610700	16844	2	100042198	ENSMUST00000198582.4	-61907	ENSMUSG00000105402	Gm3716	predicted gene 3716
chr13	70785074	70785573	500	*	Intron (ENSMUST00000080145.12/271127, intron 9 of 22)	13	6.56	7.41	4.29	3.12	2.83e-13	1.12e-11	70727810	70841775	113966	2	271127	ENSMUST00000123552.7	56202	ENSMUSG00000049538	Adamts16	a disintegrin-like and metallopeptidase (reprolysin type) with thrombospondin type 1 motif, 16
chr4	120635370	120635869	500	*	Distal Intergenic	4	7.67	8.51	5.39	3.12	1.06e-26	4.28e-24	120666572	120667820	1249	1	56222	ENSMUST00000094814.5	-30703	ENSMUSG00000070803	Cited4	Cbp/p300-interacting transactivator, with Glu/Asp-rich carboxy-terminal domain, 4
chr2	124332811	124333310	500	*	Intron (ENSMUST00000103241.7/214968, intron 3 of 20)	2	8.09	8.94	5.82	3.12	6.62e-38	9.84e-35	124217679	124222331	4653	2	75946	ENSMUST00000136658.1	-110480	ENSMUSG00000086954	4930583P06Rik	RIKEN cDNA 4930583P06 gene
chr13	29743738	29744237	500	*	Intron (ENSMUST00000140278.7/68916, intron 5 of 16)	13	5.75	6.59	3.49	3.11	0.000459	0.00187	29777296	29855431	78136	2	68916	ENSMUST00000124532.7	111194	ENSMUSG00000006191	Cdkal1	CDK5 regulatory subunit associated protein 1-like 1
chr16	60086896	60087395	500	*	Intron (ENSMUST00000068860.12/13840, intron 5 of 17)	16	7.06	7.9	4.79	3.11	9.33e-20	1.38e-17	59760161	60005721	245561	2	13840	ENSMUST00000161358.1	-81175	ENSMUSG00000055540	Epha6	Eph receptor A6
chr11	119683928	119684427	500	*	Intron (ENSMUST00000125583.7/74370, intron 3 of 12)	11	5.82	6.67	3.56	3.11	0.000238	0.00106	119655944	119865810	209867	1	74370	ENSMUST00000127899.7	27984	ENSMUSG00000025583	Rptor	regulatory associated protein of MTOR, complex 1
chr18	48016021	48016520	500	*	Intron (ENSMUST00000237558.1/414127, intron 2 of 3)	18	6.62	7.46	4.36	3.1	1.12e-09	2.01e-08	48045335	48048412	3078	1	433182	ENSMUST00000076155.5	-28815	ENSMUSG00000059040	Eno1b	enolase 1B, retrotransposed
chr14	60457873	60458372	500	*	Distal Intergenic	14	7.1	7.94	4.84	3.1	0.00102	0.00375	60378286	60381003	2718	1	72125	ENSMUST00000239079.1	79587	ENSMUSG00000021986	Amer2	APC membrane recruitment 2
chr12	76909110	76909609	500	*	Promoter (<=1kb)	12	6.74	7.59	4.48	3.1	1.05e-11	2.97e-10	76909486	76910325	840	1	110606	ENSMUST00000136939.1	0	ENSMUSG00000033373	Fntb	farnesyltransferase, CAAX box, beta
chr1	139131110	139131609	500	*	Intron (ENSMUST00000168527.7/329260, intron 14 of 21)	1	6.35	7.19	4.09	3.1	3.97e-10	7.9e-09	139121755	139175983	54229	1	329260	ENSMUST00000199634.1	9355	ENSMUSG00000056268	Dennd1b	DENN/MADD domain containing 1B
chr1	143542840	143543339	500	*	Distal Intergenic	1	7.03	7.87	4.77	3.1	1.17e-19	1.71e-17	143606161	143640581	34421	2	214498	ENSMUST00000162638.1	97242	ENSMUSG00000026361	Cdc73	cell division cycle 73, Paf1/RNA polymerase II complex component
chr13	9568775	9569274	500	*	Intron (ENSMUST00000174552.7/208440, intron 13 of 36)	13	8.76	9.6	6.51	3.09	1.51e-58	1.94e-54	9610806	9666861	56056	1	208440	ENSMUST00000222280.1	-41532	ENSMUSG00000048264	Dip2c	disco interacting protein 2 homolog C
chr16	28699589	28700088	500	*	Intron (ENSMUST00000232352.1/14167, intron 1 of 4)	16	5.81	6.65	3.56	3.09	0.000287	0.00125	28162354	28753068	590715	2	14167	ENSMUST00000232352.1	52980	ENSMUSG00000022523	Fgf12	fibroblast growth factor 12
chr2	128104709	128105208	500	*	Intron (ENSMUST00000028859.7/74121, intron 16 of 17)	2	6.6	7.44	4.35	3.09	9.97e-14	4.4e-12	128126038	128130015	3978	1	12125	ENSMUST00000146023.7	-20830	ENSMUSG00000027381	Bcl2l11	BCL2-like 11 (apoptosis facilitator)
chr6	54982127	54982626	500	*	Promoter (9-10kb)	6	6.99	7.83	4.75	3.08	8.77e-18	8.79e-16	54923949	54972612	48664	2	107607	ENSMUST00000060655.14	-9515	ENSMUSG00000038058	Nod1	nucleotide-binding oligomerization domain containing 1
chr1	77062437	77062936	500	*	Distal Intergenic	1	8.16	9	5.91	3.08	4.42e-39	7.59e-36	77373613	77377607	3995	2	13838	ENSMUST00000187346.1	314671	ENSMUSG00000026235	Epha4	Eph receptor A4
chr6	126667002	126667501	500	*	Distal Intergenic	6	6.04	6.88	3.79	3.08	2.74e-08	3.53e-07	126643775	126646384	2610	2	16485	ENSMUST00000205171.1	-20618	ENSMUSG00000047976	Kcna1	potassium voltage-gated channel, shaker-related subfamily, member 1
chr4	63567859	63568358	500	*	Intron (ENSMUST00000077709.10/230279, intron 4 of 9)	4	7.72	8.56	5.49	3.07	3.49e-27	1.48e-24	63560360	63586353	25994	1	230279	ENSMUST00000080336.3	7499	ENSMUSG00000045917	Tmem268	transmembrane protein 268
chr1	77508403	77508902	500	*	Intron (ENSMUST00000027451.12/13838, intron 2 of 17)	1	5.58	6.42	3.35	3.07	0.00178	0.00604	77367189	77515079	147891	2	13838	ENSMUST00000188952.6	6177	ENSMUSG00000026235	Epha4	Eph receptor A4
chr7	101342545	101343044	500	*	Promoter (<=1kb)	7	6.45	7.29	4.22	3.07	3.06e-12	9.68e-11	101342502	101346137	3636	1	56018	ENSMUST00000174140.1	43	ENSMUSG00000030688	Stard10	START domain containing 10
chr6	120022434	120022933	500	*	Intron (ENSMUST00000060043.12/232341, intron 1 of 27)	6	5.85	6.69	3.61	3.07	2.79e-06	2.13e-05	120034228	120034311	84	2	735290	ENSMUST00000102262.1	11378	ENSMUSG00000076217	Mir706	microRNA 706
chr5	34225469	34225968	500	*	Exon (ENSMUST00000201477.1/ENSMUST00000201477.1, exon 2 of 2)	5	6.11	6.94	3.88	3.06	8.87e-09	1.29e-07	34217603	34232556	14954	2	231125	ENSMUST00000132104.1	6588	ENSMUSG00000037224	Zfyve28	zinc finger, FYVE domain containing 28
chr18	36045739	36046238	500	*	Promoter (<=1kb)	18	8.08	8.92	5.86	3.06	2.82e-35	2.9e-32	36024360	36045932	21573	2	100042150	ENSMUST00000225173.2	0	ENSMUSG00000060275	Nrg2	neuregulin 2
chr5	51396333	51396832	500	*	Distal Intergenic	5	7.58	8.42	5.36	3.06	5.42e-28	2.72e-25	51457653	51553871	96219	2	19017	ENSMUST00000031059.13	157039	ENSMUSG00000029167	Ppargc1a	peroxisome proliferative activated receptor, gamma, coactivator 1 alpha
chr1	62951334	62951833	500	*	Distal Intergenic	1	6.19	7.03	3.96	3.06	1.35e-09	2.39e-08	62958418	63091929	133512	2	227195	ENSMUST00000133236.7	140096	ENSMUSG00000040865	Ino80d	INO80 complex subunit D
chr18	77468432	77468931	500	*	Promoter (1-2kb)	18	6.63	7.47	4.4	3.06	0.00841	0.0225	77462893	77467148	4256	2	225743	ENSMUST00000182805.1	-1284	ENSMUSG00000025427	Rnf165	ring finger protein 165
chr12	83387296	83387795	500	*	Intron (ENSMUST00000178756.7/70127, intron 1 of 10)	12	5.65	6.49	3.42	3.06	3.88e-05	0.000217	83269198	83350895	81698	2	70127	ENSMUST00000133282.7	-36401	ENSMUSG00000021221	Dpf3	D4, zinc and double PHD fingers, family 3
chr3	85532376	85532875	500	*	Intron (ENSMUST00000154148.7/99889, intron 3 of 9)	3	7.39	8.23	5.17	3.06	2.71e-19	3.68e-17	85574119	85646579	72461	1	229487	ENSMUST00000107672.7	-41244	ENSMUSG00000028085	Gatb	glutamyl-tRNA(Gln) amidotransferase, subunit B
chr9	119483500	119483999	500	*	3' UTR	9	8.62	9.45	6.4	3.06	5.41e-09	8.31e-08	119444987	119464239	19253	1	208194	ENSMUST00000214462.1	38513	ENSMUSG00000042787	Exog	endo/exonuclease (5'-3'), endonuclease G-like
chr6	127563394	127563893	500	*	Promoter (2-3kb)	6	7.5	8.34	5.28	3.06	9.85e-23	2.31e-20	127561338	127674248	112911	1	381812	ENSMUST00000212051.1	2056	ENSMUSG00000061414	Cracr2a	calcium release activated channel regulator 2A
chr1	144902919	144903418	500	*	Distal Intergenic	1	7.05	7.89	4.82	3.06	1.68e-19	2.36e-17	144752683	144775435	22753	2	64214	ENSMUST00000027603.3	-127484	ENSMUSG00000026357	Rgs18	regulator of G-protein signaling 18
chr16	5439682	5440181	500	*	Intron (ENSMUST00000229837.1/ENSMUST00000229837.1, intron 1 of 2)	16	7.31	8.14	5.09	3.05	4.1e-18	4.39e-16	5244152	5255983	11832	2	70511	ENSMUST00000064635.11	-183699	ENSMUSG00000022544	Eef2kmt	eukaryotic elongation factor 2 lysine methyltransferase
chr13	11907953	11908452	500	*	Intron (ENSMUST00000021750.14/20191, intron 3 of 104)	13	5.61	6.44	3.39	3.05	0.00149	0.00519	11809825	11829654	19830	2	20191	ENSMUST00000221018.1	-78299	ENSMUSG00000021313	Ryr2	ryanodine receptor 2, cardiac
chr9	12380075	12380574	500	*	Distal Intergenic	9	6.01	6.85	3.8	3.05	1.37e-07	1.48e-06	13091267	13105855	14589	2	78219	ENSMUST00000216694.1	725281	ENSMUSG00000111830	4930568E12Rik	RIKEN cDNA 4930568E12 gene
chr5	30643242	30643741	500	*	Promoter (4-5kb)	5	7.93	8.77	5.72	3.05	2.32e-35	2.46e-32	30647933	30659729	11797	1	74919	ENSMUST00000062962.11	-4192	ENSMUSG00000029175	Slc35f6	solute carrier family 35, member F6
chr9	44151741	44152240	500	*	Promoter (1-2kb)	9	6.32	7.16	4.11	3.05	1.51e-07	1.61e-06	44153618	44154231	614	2	12402	ENSMUST00000206125.1	1991	ENSMUSG00000034342	Cbl	Casitas B-lineage lymphoma
chr7	44612008	44612507	500	*	Promoter (1-2kb)	7	6.68	7.51	4.46	3.05	8.76e-15	4.79e-13	44605805	44614125	8321	2	71960	ENSMUST00000208044.1	1618	ENSMUSG00000030739	Myh14	myosin, heavy polypeptide 14
chr9	84116031	84116530	500	*	Intron (ENSMUST00000190637.6/12040, intron 9 of 10)	9	5.91	6.75	3.7	3.05	2.46e-06	1.92e-05	84107507	84124240	16734	1	12040	ENSMUST00000186136.1	8524	ENSMUSG00000032263	Bckdhb	branched chain ketoacid dehydrogenase E1, beta polypeptide
chr7	101319231	101319730	500	*	Promoter (1-2kb)	7	7.7	8.54	5.49	3.05	8.68e-29	4.93e-26	101321113	101346308	25196	1	56018	ENSMUST00000032927.13	-1383	ENSMUSG00000030688	Stard10	START domain containing 10
chr14	101610615	101611114	500	*	Promoter (1-2kb)	14	7.29	8.12	5.08	3.05	3.12e-16	2.31e-14	101462974	101609191	146218	2	210789	ENSMUST00000100340.3	-1424	ENSMUSG00000033083	Tbc1d4	TBC1 domain family, member 4
chr9	103752216	103752715	500	*	Exon (ENSMUST00000186455.2/81907, exon 2 of 2)	9	5.19	6.03	2.98	3.05	0.0192	0.0451	103751413	103761790	10378	2	81907	ENSMUST00000186455.2	9075	ENSMUSG00000042757	Tmem108	transmembrane protein 108
chr8	124105754	124106253	500	*	Intron (ENSMUST00000127664.1/108148, intron 1 of 15)	8	7.44	8.27	5.22	3.05	8.24e-24	2.27e-21	124023394	124048505	25112	1	382038	ENSMUST00000034457.8	82360	ENSMUSG00000031976	Urb2	URB2 ribosome biogenesis 2 homolog (S. cerevisiae)
chr5	34230093	34230592	500	*	Promoter (1-2kb)	5	5.8	6.63	3.59	3.04	4.36e-06	3.16e-05	34217603	34232556	14954	2	231125	ENSMUST00000132104.1	1964	ENSMUSG00000037224	Zfyve28	zinc finger, FYVE domain containing 28
chr1	68503778	68504277	500	*	Intron (ENSMUST00000119142.7/13869, intron 3 of 27)	1	7.78	8.61	5.57	3.04	2.89e-30	1.87e-27	68298150	68330216	32067	2	13869	ENSMUST00000126682.1	-173562	ENSMUSG00000062209	Erbb4	erb-b2 receptor tyrosine kinase 4
chr11	108965722	108966221	500	*	Distal Intergenic	11	7.53	8.36	5.32	3.04	2.23e-24	6.63e-22	108943621	108950783	7163	1	12006	ENSMUST00000139682.1	22101	ENSMUSG00000000142	Axin2	axin 2
chr1	9859200	9859699	500	*	Intron (ENSMUST00000166384.7/170755, intron 1 of 16)	1	8.48	9.31	6.28	3.03	1.22e-47	4.49e-44	9848397	9899853	51457	1	170755	ENSMUST00000097826.5	10803	ENSMUSG00000025915	Sgk3	serum/glucocorticoid regulated kinase 3
chr15	42768316	42768815	500	*	Distal Intergenic	15	7.85	8.68	5.66	3.03	7.11e-33	6.31e-30	42424723	42676977	252255	2	11600	ENSMUST00000022921.6	-91339	ENSMUSG00000022309	Angpt1	angiopoietin 1
chr4	47681124	47681623	500	*	Distal Intergenic	4	6.17	7	3.97	3.03	8.41e-08	9.6e-07	47474948	47480791	5844	1	66212	ENSMUST00000136685.1	206176	ENSMUSG00000053317	Sec61b	Sec61 beta subunit
chr6	94889325	94889824	500	*	Distal Intergenic	6	7.3	8.14	5.11	3.03	6.6e-22	1.38e-19	94943834	94951545	7712	1	78773	ENSMUST00000203778.1	-54010	ENSMUSG00000108187	4930511E03Rik	RIKEN cDNA 4930511E03 gene
chr5	121989430	121989929	500	*	Intron (ENSMUST00000111752.9/13048, intron 2 of 22)	5	7.33	8.16	5.13	3.03	3.21e-23	7.9e-21	121887421	122002344	114924	2	13048	ENSMUST00000134326.1	12415	ENSMUSG00000042589	Cux2	cut-like homeobox 2
chr7	132900919	132901418	500	*	Intron (ENSMUST00000124096.7/14183, intron 2 of 6)	7	7.5	8.34	5.31	3.03	1.37e-19	1.97e-17	132879375	132885110	5736	1	109359	ENSMUST00000138436.1	21544	ENSMUSG00000030965	Abraxas2	BRISC complex subunit
chr7	4957396	4957895	500	*	Exon (ENSMUST00000182214.7/381836, exon 4 of 4)	7	6.71	7.54	4.52	3.02	2.96e-13	1.17e-11	4956134	4964345	8212	2	381836	ENSMUST00000182214.7	6450	ENSMUSG00000030433	Sbk2	SH3-binding domain kinase family, member 2
chr3	20132744	20133243	500	*	Promoter (9-10kb)	3	5.61	6.44	3.42	3.02	0.00191	0.0064	20122556	20123543	988	2	27357	ENSMUST00000135475.1	-9201	ENSMUSG00000019528	Gyg	glycogenin
chr11	35627792	35628291	500	*	Intron (ENSMUST00000069837.3/20564, intron 16 of 35)	11	5.93	6.76	3.74	3.02	7.04e-06	4.83e-05	35616816	35616925	110	1	723924	ENSMUST00000083649.1	10976	ENSMUSG00000065583	Mir218-2	microRNA 218-2
chr5	67295581	67296080	500	*	Distal Intergenic	5	6.65	7.48	4.46	3.02	3.5e-12	1.09e-10	67306955	67358440	51486	1	109108	ENSMUST00000113676.5	-10875	ENSMUSG00000029221	Slc30a9	solute carrier family 30 (zinc transporter), member 9
chr2	76815962	76816461	500	*	Exon (ENSMUST00000011934.12/22138, exon 51 of 191)	2	5.81	6.64	3.62	3.02	0.000108	0.000533	76821131	76826542	5412	2	22138	ENSMUST00000142251.7	10081	ENSMUSG00000051747	Ttn	titin
chr9	120435710	120436209	500	*	Intron (ENSMUST00000048121.12/245049, intron 10 of 16)	9	7.02	7.85	4.83	3.02	1.05e-16	8.44e-15	120427406	120432483	5078	1	245049	ENSMUST00000129168.1	8304	ENSMUSG00000041794	Myrip	myosin VIIA and Rab interacting protein
chr7	138620078	138620577	500	*	Distal Intergenic	7	7.47	8.3	5.29	3.02	4.55e-22	9.63e-20	138554242	138566994	12753	1	75187	ENSMUST00000209503.1	65836	ENSMUSG00000110037	4930543N07Rik	RIKEN cDNA 4930543N07 gene
chr5	148057275	148057774	500	*	Intron (ENSMUST00000085558.10/77521, intron 1 of 14)	5	6.71	7.54	4.53	3.02	0.00205	0.00682	148082888	148233624	150737	1	77521	ENSMUST00000149336.7	-25114	ENSMUSG00000029651	Mtus2	microtubule associated tumor suppressor candidate 2
chr1	187918886	187919385	500	*	Intron (ENSMUST00000127489.7/26381, intron 3 of 3)	1	7.13	7.96	4.94	3.02	2.19e-19	3.01e-17	187997827	188214885	217059	1	26381	ENSMUST00000027906.12	-78442	ENSMUSG00000026610	Esrrg	estrogen-related receptor gamma
chr8	12845025	12845524	500	*	Promoter (2-3kb)	8	8.02	8.85	5.85	3.01	1.53e-32	1.29e-29	12847855	12857270	9416	1	50770	ENSMUST00000152273.1	-2331	ENSMUSG00000031441	Atp11a	ATPase, class VI, type 11A
chr4	49559918	49560417	500	*	Distal Intergenic	4	7.86	8.7	5.69	3.01	2.49e-27	1.1e-24	49535995	49549546	13552	2	230163	ENSMUST00000029987.9	-10372	ENSMUSG00000028307	Aldob	aldolase B, fructose-bisphosphate
chr6	71189450	71189949	500	*	Promoter (9-10kb)	6	5.95	6.78	3.77	3.01	9.77e-07	8.45e-06	71199827	71205023	5197	1	14080	ENSMUST00000067492.7	-9878	ENSMUSG00000054422	Fabp1	fatty acid binding protein 1, liver
chr2	91066491	91066990	500	*	Promoter (<=1kb)	2	7.81	8.64	5.63	3.01	2.96e-32	2.4e-29	91064641	91066176	1536	2	68427	ENSMUST00000150348.1	-315	ENSMUSG00000002105	Slc39a13	solute carrier family 39 (metal ion transporter), member 13
chr12	39190871	39191370	500	*	Distal Intergenic	12	6.9	7.73	4.73	3	1.35e-16	1.06e-14	38837398	38865716	28319	1	14009	ENSMUST00000161591.1	353473	ENSMUSG00000004151	Etv1	ets variant 1
chr4	152959528	152960027	500	*	Distal Intergenic	4	6.42	7.25	4.25	3	1.12e-11	3.14e-10	152697540	152700515	2976	1	330004	ENSMUST00000143133.1	261988	NA	Gm833	predicted gene 833
chr14	47632431	47632930	500	*	Distal Intergenic	14	6.57	7.39	4.41	2.99	7.79e-12	2.26e-10	47648448	47739894	91447	1	16709	ENSMUST00000187839.7	-15518	ENSMUSG00000021843	Ktn1	kinectin 1
chr2	55459683	55460182	500	*	Intron (ENSMUST00000067101.9/16519, intron 3 of 3)	2	5.7	6.53	3.54	2.99	0.000631	0.00246	55437165	55598140	160976	1	16519	ENSMUST00000112632.1	22518	ENSMUSG00000026824	Kcnj3	potassium inwardly-rectifying channel, subfamily J, member 3
chr2	4312748	4313247	500	*	Intron (ENSMUST00000177457.7/209630, intron 2 of 24)	2	8.02	8.85	5.87	2.98	0.00333	0.0103	4301003	4560260	259258	1	209630	ENSMUST00000176803.7	11745	ENSMUSG00000026657	Frmd4a	FERM domain containing 4A
chr11	12321414	12321913	500	*	Intron (ENSMUST00000153794.8/ENSMUST00000153794.8, intron 3 of 4)	11	7.15	7.97	5	2.98	6.56e-16	4.55e-14	12296363	12369640	73278	2	12808	ENSMUST00000136549.7	47727	ENSMUSG00000020173	Cobl	cordon-bleu WH2 repeat
chr18	14990579	14991078	500	*	Promoter (1-2kb)	18	6.74	7.57	4.6	2.98	5.21e-12	1.57e-10	14969405	14989235	19831	2	106931	ENSMUST00000233993.1	-1344	ENSMUSG00000036225	Kctd1	potassium channel tetramerisation domain containing 1
chr6	36379745	36380244	500	*	Intron (ENSMUST00000101535.8/319472, intron 2 of 4)	6	6.87	7.69	4.71	2.98	2.71e-11	6.98e-10	36209620	36387851	178232	2	319472	ENSMUST00000101535.8	7607	ENSMUSG00000073154	9330158H04Rik	RIKEN cDNA 9330158H04 gene
chr7	49565051	49565550	500	*	Exon (ENSMUST00000183659.7/78286, exon 22 of 40)	7	6.81	7.64	4.66	2.98	1.37e-11	3.78e-10	49548192	49556996	8805	1	78286	ENSMUST00000184109.1	16859	ENSMUSG00000052512	Nav2	neuron navigator 2
chr11	52539159	52539658	500	*	Distal Intergenic	11	5.7	6.53	3.55	2.98	0.00115	0.00416	52396646	52403274	6629	1	213673	ENSMUST00000136303.1	142513	ENSMUSG00000036275	9530068E07Rik	RIKEN cDNA 9530068E07 gene
chr9	53838684	53839183	500	*	Distal Intergenic	9	5.7	6.53	3.55	2.98	3.78e-05	0.000211	53850164	53854560	4397	1	66402	ENSMUST00000048485.6	-10981	ENSMUSG00000042045	Sln	sarcolipin
chr14	61536890	61537389	500	*	Intron (ENSMUST00000022497.14/66674, intron 4 of 4)	14	7.11	7.93	4.96	2.98	7.74e-17	6.34e-15	61534305	61556758	22454	2	66674	ENSMUST00000100496.4	19369	ENSMUSG00000021930	Spryd7	SPRY domain containing 7
chr8	66917374	66917873	500	*	Intron (ENSMUST00000212941.1/ENSMUST00000212941.1, intron 1 of 2)	8	6.64	7.47	4.49	2.98	0.0165	0.0397	66860957	66883597	22641	1	234344	ENSMUST00000212916.1	56417	ENSMUSG00000014907	Naf1	nuclear assembly factor 1 ribonucleoprotein
chr1	68957069	68957568	500	*	Intron (ENSMUST00000119142.7/13869, intron 1 of 27)	1	6.3	7.12	4.14	2.98	5.88e-08	7e-07	68032186	69107756	1075571	2	13869	ENSMUST00000119142.7	150188	ENSMUSG00000062209	Erbb4	erb-b2 receptor tyrosine kinase 4
chr15	97898928	97899427	500	*	Promoter (2-3kb)	15	7.47	8.3	5.32	2.98	5.2e-25	1.65e-22	97876776	97896813	20038	2	22337	ENSMUST00000126568.7	-2115	ENSMUSG00000022479	Vdr	vitamin D (1,25-dihydroxyvitamin D3) receptor
chr7	140748544	140749043	500	*	Distal Intergenic	7	6.55	7.38	4.4	2.98	3.49e-11	8.8e-10	140763739	140774981	11243	1	13106	ENSMUST00000026552.8	-14696	ENSMUSG00000025479	Cyp2e1	cytochrome P450, family 2, subfamily e, polypeptide 1
chr10	3368359	3368858	500	*	Promoter (1-2kb)	10	5.8	6.63	3.66	2.97	0.000597	0.00235	3366544	3464975	98432	1	76142	ENSMUST00000217573.1	1815	ENSMUSG00000040653	Ppp1r14c	protein phosphatase 1, regulatory inhibitor subunit 14C
chr13	52756006	52756505	500	*	Promoter (<=1kb)	13	7.13	7.96	4.99	2.97	8.22e-15	4.53e-13	52729922	52757205	27284	2	105404	ENSMUST00000223209.1	700	NA	BB123696	expressed sequence BB123696
chr10	58542916	58543415	500	*	Intron (ENSMUST00000036576.9/76138, intron 12 of 15)	10	6.36	7.18	4.21	2.97	5.5e-09	8.43e-08	58498205	58502372	4168	1	76138	ENSMUST00000217992.1	44711	ENSMUSG00000038010	Ccdc138	coiled-coil domain containing 138
chr2	65117774	65118273	500	*	Intron (ENSMUST00000112429.8/319876, intron 6 of 13)	2	7.74	8.57	5.6	2.97	0.000347	0.00147	65099158	65105859	6702	2	319876	ENSMUST00000155768.1	-11915	ENSMUSG00000034903	Cobll1	Cobl-like 1
chr10	95839820	95840319	500	*	Intron (ENSMUST00000220129.1/ENSMUST00000220129.1, intron 1 of 1)	10	8.22	9.04	6.07	2.97	1.58e-36	2e-33	95940650	95975501	34852	1	216238	ENSMUST00000219207.1	-100331	ENSMUSG00000036499	Eea1	early endosome antigen 1
chr3	104301548	104302047	500	*	Distal Intergenic	3	6.21	7.04	4.07	2.97	4.7e-09	7.33e-08	104013259	104220374	207116	2	99470	ENSMUST00000064371.13	-81174	ENSMUSG00000052539	Magi3	membrane associated guanylate kinase, WW and PDZ domain containing 3
chr19	3990749	3991248	500	*	Promoter (1-2kb)	19	7.38	8.2	5.24	2.96	1.79e-18	2.07e-16	3992752	3999512	6761	1	109575	ENSMUST00000041871.8	-1504	ENSMUSG00000037477	Tbx10	T-box 10
chr2	118721329	118721828	500	*	Intron (ENSMUST00000102524.7/18796, intron 7 of 31)	2	6.74	7.56	4.6	2.96	1.38e-10	3.06e-09	118707996	118728359	20364	2	18796	ENSMUST00000159756.1	6531	ENSMUSG00000040061	Plcb2	phospholipase C, beta 2
chr7	4460675	4461174	500	*	Promoter (<=1kb)	7	6.08	6.91	3.96	2.95	5.89e-08	7.01e-07	4460702	4469227	8526	1	67425	ENSMUST00000167298.1	0	ENSMUSG00000006154	Eps8l1	EPS8-like 1
chr3	21086356	21086855	500	*	Distal Intergenic	3	6.17	6.99	4.05	2.95	2.52e-07	2.55e-06	20314473	20367177	52705	2	11608	ENSMUST00000068316.7	-719179	ENSMUSG00000054988	Agtr1b	angiotensin II receptor, type 1b
chr8	22925849	22926348	500	*	Intron (ENSMUST00000110696.7/244349, intron 11 of 16)	8	5.73	6.56	3.61	2.95	0.00119	0.00427	22913786	22923645	9860	1	244349	ENSMUST00000130718.1	12063	ENSMUSG00000031540	Kat6a	K(lysine) acetyltransferase 6A
chr2	37759908	37760407	500	*	Distal Intergenic	2	6.36	7.19	4.23	2.95	0.0155	0.0377	37776249	37799103	22855	1	241324	ENSMUST00000050372.9	-15842	ENSMUSG00000035403	Crb2	crumbs family member 2
chr14	54163705	54164204	500	*	Distal Intergenic	14	6.87	7.69	4.74	2.95	5.1e-12	1.54e-10	54239661	54253914	14254	2	13135	ENSMUST00000128231.1	89710	ENSMUSG00000022174	Dad1	defender against cell death 1
chr8	69877861	69878360	500	*	Downstream (2-3kb)	8	8.05	8.87	5.92	2.95	2.77e-36	3.4e-33	69880369	69887687	7319	2	68709	ENSMUST00000057831.7	9327	ENSMUSG00000044006	Cilp2	cartilage intermediate layer protein 2
chr6	94410443	94410942	500	*	Distal Intergenic	6	6.12	6.95	4	2.95	5.48e-08	6.57e-07	94500331	94604672	104342	1	67582	ENSMUST00000061118.10	-89389	ENSMUSG00000045100	Slc25a26	solute carrier family 25 (mitochondrial carrier, phosphate carrier), member 26
chr1	120142542	120143041	500	*	Promoter (7-8kb)	1	7.22	8.05	5.1	2.95	1.01e-17	1.01e-15	120150599	120165459	14861	1	73103	ENSMUST00000187809.1	-7558	ENSMUSG00000026388	3110009E18Rik	RIKEN cDNA 3110009E18 gene
chr7	132411653	132412152	500	*	Intron (ENSMUST00000124096.7/14183, intron 2 of 6)	7	5.62	6.45	3.49	2.95	0.000158	0.000741	132235780	132317228	81449	2	77590	ENSMUST00000080215.5	-94425	ENSMUSG00000030930	Chst15	carbohydrate sulfotransferase 15
chr13	9586217	9586716	500	*	Intron (ENSMUST00000174552.7/208440, intron 17 of 36)	13	7.43	8.26	5.32	2.94	2.26e-21	4.34e-19	9610806	9666861	56056	1	208440	ENSMUST00000222280.1	-24090	ENSMUSG00000048264	Dip2c	disco interacting protein 2 homolog C
chr8	12833557	12834056	500	*	Promoter (<=1kb)	8	8.37	9.19	6.25	2.94	9.35e-44	2.58e-40	12828335	12833865	5531	2	100504249	ENSMUST00000135138.1	0	ENSMUSG00000084780	Gm15350	predicted gene 15350
chr14	29083387	29083886	500	*	Exon (ENSMUST00000225160.1/ENSMUST00000225160.1, exon 2 of 2)	14	6.37	7.2	4.25	2.94	4.87e-10	9.51e-09	29072656	29097903	25248	2	12294	ENSMUST00000224950.1	14017	ENSMUSG00000021991	Cacna2d3	calcium channel, voltage-dependent, alpha2/delta subunit 3
chr16	35067130	35067629	500	*	Intron (ENSMUST00000061156.9/70757, intron 3 of 6)	16	5.38	6.2	3.27	2.94	0.00901	0.0239	35048615	35102031	53417	1	70757	ENSMUST00000231556.1	18515	ENSMUSG00000035376	Hacd2	3-hydroxyacyl-CoA dehydratase 2
chr9	50488789	50489288	500	*	Promoter (5-6kb)	9	6.65	7.47	4.53	2.94	5.17e-10	1e-08	50494525	50505482	10958	1	76509	ENSMUST00000114474.7	-5237	ENSMUSG00000032068	Plet1	placenta expressed transcript 1
chr1	52680551	52681050	500	*	Intron (ENSMUST00000156876.7/98682, intron 2 of 6)	1	6.83	7.65	4.71	2.94	1.89e-13	7.87e-12	52660903	52669351	8449	2	98682	ENSMUST00000149887.1	-11200	ENSMUSG00000041439	Mfsd6	major facilitator superfamily domain containing 6
chr7	94798041	94798540	500	*	Distal Intergenic	7	7.48	8.3	5.36	2.94	4.84e-25	1.55e-22	96171246	96908569	737324	1	23966	ENSMUST00000107162.7	-1372706	ENSMUSG00000048078	Tenm4	teneurin transmembrane protein 4
chr3	133738797	133739296	500	*	Distal Intergenic	3	8.03	8.85	5.91	2.94	4e-30	2.54e-27	133488535	133545139	56605	2	214133	ENSMUST00000197118.4	-193658	ENSMUSG00000040943	Tet2	tet methylcytosine dioxygenase 2
chr1	187335570	187336069	500	*	Intron (ENSMUST00000160481.7/67769, intron 9 of 10)	1	6.6	7.43	4.49	2.94	0.0195	0.0458	187226180	187351427	125248	1	67769	ENSMUST00000160570.1	109390	ENSMUSG00000039210	Gpatch2	G patch domain containing 2
chr1	4205497	4205996	500	*	Intron (ENSMUST00000208660.1/19888, intron 16 of 29)	1	6.05	6.87	3.94	2.93	4.57e-07	4.33e-06	4344146	4360314	16169	2	19888	ENSMUST00000027032.5	154318	ENSMUSG00000025900	Rp1	retinitis pigmentosa 1 (human)
chr13	30946055	30946554	500	*	Promoter (1-2kb)	13	5.93	6.75	3.83	2.93	1e-05	6.6e-05	30946573	30947759	1187	2	210554	ENSMUST00000102943.1	1205	ENSMUSG00000076430	Hus1b	HUS1 checkpoint clamp component B
chr7	116012385	116012884	500	*	Intron (ENSMUST00000206043.1/ENSMUST00000206043.1, intron 2 of 2)	7	5.82	6.64	3.71	2.93	6.25e-06	4.35e-05	115476671	115995086	518416	2	20679	ENSMUST00000205405.1	-17299	ENSMUSG00000051910	Sox6	SRY (sex determining region Y)-box 6
chr4	143349444	143349943	500	*	Promoter (<=1kb)	4	6.91	7.74	4.81	2.93	1.16e-14	6.14e-13	143349757	143371032	21276	1	242735	ENSMUST00000052458.2	0	ENSMUSG00000028584	Lrrc38	leucine rich repeat containing 38
chr1	167163384	167163883	500	*	Distal Intergenic	1	6.83	7.65	4.72	2.93	1.42e-13	6.06e-12	167226227	167236835	10609	2	80914	ENSMUST00000195443.5	72952	ENSMUSG00000026558	Uck2	uridine-cytidine kinase 2
chr2	168529392	168529891	500	*	Intron (ENSMUST00000074618.9/18019, intron 5 of 9)	2	8.01	8.83	5.91	2.93	2.59e-26	9.94e-24	168476413	168552276	75864	2	18019	ENSMUST00000151292.7	22385	ENSMUSG00000027544	Nfatc2	nuclear factor of activated T cells, cytoplasmic, calcineurin dependent 2
chr1	54187517	54188016	500	*	Intron (ENSMUST00000120904.7/329152, intron 1 of 28)	1	6.27	7.09	4.17	2.92	4.87e-09	7.56e-08	53806876	54194048	387173	2	329152	ENSMUST00000120904.7	6032	ENSMUSG00000042807	Hecw2	HECT, C2 and WW domain containing E3 ubiquitin protein ligase 2
chr17	63948608	63949107	500	*	Intron (ENSMUST00000232945.1/14158, intron 9 of 14)	17	5.75	6.57	3.65	2.92	4.73e-05	0.000257	63937972	64139197	201226	1	14158	ENSMUST00000038080.6	10636	ENSMUSG00000000127	Fer	fer (fms/fps related) protein kinase
chr6	119455340	119455839	500	*	Promoter (5-6kb)	6	6.29	7.11	4.2	2.92	0.0134	0.0334	119432531	119449386	16856	2	22419	ENSMUST00000117171.7	-5954	ENSMUSG00000030170	Wnt5b	wingless-type MMTV integration site family, member 5B
chr10	120674659	120675158	500	*	Intron (ENSMUST00000219150.1/ENSMUST00000219150.1, intron 1 of 2)	10	6.11	6.93	4.01	2.92	3.26e-08	4.11e-07	120765732	120774481	8750	1	70874	ENSMUST00000219219.1	-90574	ENSMUSG00000044544	4921513I03Rik	RIKEN cDNA 4921513I03 gene
chr4	151239225	151239724	500	*	Intron (ENSMUST00000169423.8/100072, intron 6 of 24)	4	6.27	7.09	4.17	2.92	1.47e-09	2.58e-08	151086039	151139584	53546	2	100072	ENSMUST00000143434.1	-99641	ENSMUSG00000014592	Camta1	calmodulin binding transcription activator 1
chr3	154864388	154864887	500	*	Intron (ENSMUST00000143410.6/435766, intron 20 of 22)	3	7.62	8.45	5.53	2.92	6.56e-27	2.68e-24	154711865	154714083	2219	1	209601	ENSMUST00000192912.1	152523	ENSMUSG00000078161	Erich3	glutamate rich 3
chr13	102134310	102134809	500	*	Distal Intergenic	13	7.56	8.38	5.47	2.91	2.34e-23	5.91e-21	101680563	101768217	87655	2	18708	ENSMUST00000055518.12	-366093	ENSMUSG00000041417	Pik3r1	phosphoinositide-3-kinase regulatory subunit 1
chr3	147087147	147087646	500	*	Distal Intergenic	3	6.03	6.85	3.94	2.91	1.81e-05	0.000111	146943920	146981920	38001	1	70892	ENSMUST00000197547.1	143227	ENSMUSG00000036745	Ttll7	tubulin tyrosine ligase-like family, member 7
chr10	13240435	13240934	500	*	Intron (ENSMUST00000105545.11/215789, intron 8 of 12)	10	6.61	7.43	4.53	2.9	3.7e-11	9.26e-10	13178140	13193168	15029	2	353258	ENSMUST00000019950.5	-47267	ENSMUSG00000019814	Ltv1	LTV1 ribosome biogenesis factor
chr9	31775862	31776361	500	*	Distal Intergenic	9	5.99	6.81	3.91	2.9	0.000106	0.000521	31846044	31913462	67419	2	12023	ENSMUST00000116615.4	137101	ENSMUSG00000032033	Barx2	BarH-like homeobox 2
chr2	35997060	35997559	500	*	Distal Intergenic	2	6.8	7.62	4.72	2.9	3.85e-15	2.26e-13	35902351	35979913	77563	2	74410	ENSMUST00000127742.7	-17147	ENSMUSG00000026885	Ttll11	tubulin tyrosine ligase-like family, member 11
chr5	49291874	49292373	500	*	Promoter (6-7kb)	5	6.15	6.97	4.07	2.9	1.84e-08	2.48e-07	48389512	49285659	896148	2	80334	ENSMUST00000175660.4	-6215	ENSMUSG00000029088	Kcnip4	Kv channel interacting protein 4
chr6	49610165	49610664	500	*	Distal Intergenic	6	7.36	8.18	5.28	2.9	3.32e-19	4.44e-17	49438564	49469500	30937	1	77485	ENSMUST00000167846.1	171601	ENSMUSG00000023403	Stk31	serine threonine kinase 31
chr1	68973723	68974222	500	*	Intron (ENSMUST00000119142.7/13869, intron 1 of 27)	1	7.68	8.5	5.6	2.9	3.67e-27	1.55e-24	68032186	69107756	1075571	2	13869	ENSMUST00000119142.7	133534	ENSMUSG00000062209	Erbb4	erb-b2 receptor tyrosine kinase 4
chr18	83828179	83828678	500	*	Distal Intergenic	18	7.68	8.49	5.59	2.9	3.94e-22	8.4e-20	84015818	84085075	69258	2	110796	ENSMUST00000235188.1	256397	ENSMUSG00000046982	Tshz1	teashirt zinc finger family member 1
chr15	87107573	87108072	500	*	Distal Intergenic	15	7.78	8.6	5.69	2.9	1.28e-19	1.86e-17	87544299	87759362	215064	1	106014	ENSMUST00000230414.1	-436227	ENSMUSG00000054863	Tafa5	TAFA chemokine like family member 5
chr5	105824857	105825356	500	*	Intron (ENSMUST00000140081.7/231549, intron 1 of 2)	5	7.23	8.05	5.15	2.9	0.00295	0.00928	105876565	105914780	38216	1	54367	ENSMUST00000150440.7	-51209	ENSMUSG00000029290	Zfp326	zinc finger protein 326
chr10	117938264	117938763	500	*	Intron (ENSMUST00000217950.1/71067, intron 3 of 3)	10	5.28	6.1	3.2	2.9	0.0166	0.0399	117925459	117948292	22834	1	71067	ENSMUST00000217950.1	12805	ENSMUSG00000112500	4933411E08Rik	RIKEN cDNA 4933411E08 gene
chr8	125354519	125355018	500	*	Distal Intergenic	8	6.18	7	4.1	2.9	1.11e-06	9.4e-06	125418063	125492710	74648	2	244668	ENSMUST00000108775.1	137692	ENSMUSG00000001995	Sipa1l2	signal-induced proliferation-associated 1 like 2
chr8	26753116	26753615	500	*	Intron (ENSMUST00000210983.1/ENSMUST00000210983.1, intron 1 of 2)	8	5.41	6.22	3.33	2.89	0.00928	0.0245	26814593	26824423	9831	2	72316	ENSMUST00000189978.1	70808	ENSMUSG00000100335	2310008N11Rik	RIKEN cDNA 2310008N11 gene
chr13	109295389	109295888	500	*	Intron (ENSMUST00000122041.7/238871, intron 3 of 16)	13	5.66	6.47	3.58	2.89	0.000224	0.001	109324744	109324824	81	1	100124489	ENSMUST00000103758.2	-28856	ENSMUSG00000076946	Mir582	microRNA 582
chr4	148783704	148784203	500	*	Distal Intergenic	4	8.58	9.4	6.51	2.89	3.26e-48	1.33e-44	148804429	148945129	140701	1	69743	ENSMUST00000094464.9	-20226	ENSMUSG00000028977	Casz1	castor zinc finger 1
chr12	16655779	16656278	500	*	Promoter (2-3kb)	12	5.62	6.44	3.56	2.88	0.000165	0.000768	16653758	16660063	6306	1	18217	ENSMUST00000221049.1	2021	ENSMUSG00000020591	Ntsr2	neurotensin receptor 2
chr12	28761144	28761643	500	*	Intron (ENSMUST00000221877.1/380752, intron 2 of 8)	12	6.24	7.06	4.18	2.88	9.8e-07	8.47e-06	28751861	28863113	111253	1	380752	ENSMUST00000221555.1	9283	ENSMUSG00000036613	Eipr1	EARP complex and GARP complex interacting protein 1
chr1	43247530	43248029	500	*	Distal Intergenic	1	8.6	9.42	6.53	2.88	4.36e-43	1.09e-39	43123290	43196984	73695	2	14200	ENSMUST00000185893.1	-50546	ENSMUSG00000008136	Fhl2	four and a half LIM domains 2
chr1	43257856	43258355	500	*	Exon (ENSMUST00000189899.1/ENSMUST00000189899.1, exon 5 of 6)	1	7.3	8.12	5.24	2.88	1.18e-21	2.35e-19	43123290	43196984	73695	2	14200	ENSMUST00000185893.1	-60872	ENSMUSG00000008136	Fhl2	four and a half LIM domains 2
chr7	46214411	46214910	500	*	Intron (ENSMUST00000078680.12/72088, intron 15 of 20)	7	6.84	7.65	4.77	2.88	9.98e-15	5.38e-13	46201026	46219767	18742	2	72088	ENSMUST00000148527.1	4857	ENSMUSG00000030838	Ush1c	USH1 protein network component harmonin
chr5	51124975	51125474	500	*	Distal Intergenic	5	5.54	6.35	3.48	2.88	0.000608	0.00239	51457653	51553871	96219	2	19017	ENSMUST00000031059.13	428397	ENSMUSG00000029167	Ppargc1a	peroxisome proliferative activated receptor, gamma, coactivator 1 alpha
chr7	74537856	74538355	500	*	Promoter (7-8kb)	7	5.7	6.52	3.63	2.88	0.000175	0.000809	74504386	74530109	25724	2	108116	ENSMUST00000129292.1	-7747	ENSMUSG00000025790	Slco3a1	solute carrier organic anion transporter family, member 3a1
chr5	103527258	103527757	500	*	Promoter (1-2kb)	5	6.61	7.43	4.55	2.88	4.63e-12	1.41e-10	103529566	103543339	13774	1	19249	ENSMUST00000200581.1	-1809	ENSMUSG00000034573	Ptpn13	protein tyrosine phosphatase, non-receptor type 13
chr1	127511343	127511842	500	*	Intron (ENSMUST00000027585.13/72160, intron 5 of 8)	1	7.09	7.91	5.03	2.88	2.28e-17	2.08e-15	127491361	127500344	8984	2	72160	ENSMUST00000160111.7	-10999	ENSMUSG00000026347	Tmem163	transmembrane protein 163
chr5	17517247	17517746	500	*	Distal Intergenic	5	5.97	6.79	3.92	2.87	1.63e-05	0.000101	17476098	17480936	4839	1	70935	ENSMUST00000076099.3	41149	ENSMUSG00000058643	Speer4f1	spermatogenesis associated glutamate (E)-rich protein 4F1
chr9	27289488	27289987	500	*	Promoter (9-10kb)	9	6.21	7.02	4.16	2.87	2.06e-08	2.73e-07	27299204	27357546	58343	1	235086	ENSMUST00000214357.1	-9217	ENSMUSG00000034275	Igsf9b	immunoglobulin superfamily, member 9B
chr17	29179348	29179847	500	*	Promoter (2-3kb)	17	7.62	8.44	5.57	2.87	3.4e-27	1.45e-24	29161448	29176683	15236	2	240058	ENSMUST00000234042.1	-2665	ENSMUSG00000024008	Cpne5	copine V
chr19	42226297	42226796	500	*	Distal Intergenic	19	7	7.82	4.95	2.87	1.09e-15	7.19e-14	42247574	42270348	22775	1	71146	ENSMUST00000122375.7	-20778	ENSMUSG00000042532	Golga7b	golgi autoantigen, golgin subfamily a, 7B
chr2	55480212	55480711	500	*	Intron (ENSMUST00000067101.9/16519, intron 3 of 3)	2	7.12	7.94	5.07	2.87	3.95e-15	2.32e-13	55437165	55598140	160976	1	16519	ENSMUST00000112632.1	43047	ENSMUSG00000026824	Kcnj3	potassium inwardly-rectifying channel, subfamily J, member 3
chr1	134924821	134925320	500	*	Intron (ENSMUST00000045665.12/329251, intron 1 of 23)	1	6.34	7.15	4.28	2.87	2.14e-08	2.83e-07	134759969	134955851	195883	2	329251	ENSMUST00000168381.7	30531	ENSMUSG00000073557	Ppp1r12b	protein phosphatase 1, regulatory subunit 12B
chrX	159942423	159942922	500	*	Promoter (<=1kb)	20	7.35	8.16	5.29	2.87	3.21e-17	2.86e-15	159942693	159975917	33225	1	58194	ENSMUST00000128185.7	0	ENSMUSG00000040990	Sh3kbp1	SH3-domain kinase binding protein 1
chr1	186888806	186889305	500	*	Distal Intergenic	1	5.63	6.45	3.57	2.87	0.00134	0.00473	186967416	186970627	3212	1	110957	ENSMUST00000045108.1	-78111	ENSMUSG00000039224	D1Pas1	DNA segment, Chr 1, Pasteur Institute 1
chr17	8416813	8417312	500	*	Exon (ENSMUST00000163578.7/21331, exon 8 of 11)	17	7.22	8.03	5.17	2.86	3.93e-20	6.22e-18	8434423	8442496	8074	1	20997	ENSMUST00000074667.8	-17111	ENSMUSG00000062327	T	brachyury, T-box transcription factor T
chr8	24406935	24407434	500	*	Distal Intergenic	8	6.66	7.47	4.61	2.86	7.3e-13	2.64e-11	24437180	24438984	1805	2	69068	ENSMUST00000052622.5	31550	ENSMUSG00000056313	Tcim	transcriptional and immune response regulator
chr16	44217174	44217673	500	*	Exon (ENSMUST00000119746.7/207806, exon 7 of 7)	16	5.93	6.74	3.89	2.86	8.29e-06	5.58e-05	44173397	44227463	54067	1	207806	ENSMUST00000169582.2	43777	ENSMUSG00000068284	Usf3	upstream transcription factor family member 3
chr2	44535750	44536249	500	*	Distal Intergenic	2	7.58	8.39	5.53	2.86	1.78e-25	6.01e-23	44565133	44571347	6215	2	227835	ENSMUST00000134813.1	35098	ENSMUSG00000036890	Gtdc1	glycosyltransferase-like domain containing 1
chr15	54791192	54791691	500	*	Distal Intergenic	15	5.59	6.4	3.54	2.86	0.00232	0.00755	54745702	54754039	8338	1	18133	ENSMUST00000050027.8	45490	ENSMUSG00000037362	Ccn3	cellular communication network factor 3
chr15	68412408	68412907	500	*	Distal Intergenic	15	8.92	9.74	6.87	2.86	1.19e-55	1.02e-51	68341208	68341289	82	2	387228	ENSMUST00000083503.1	-71119	ENSMUSG00000065437	Mir30d	microRNA 30d
chr18	75244848	75245347	500	*	Intron (ENSMUST00000039608.8/69190, intron 16 of 16)	18	5.82	6.63	3.78	2.86	0.00016	0.000751	75288655	75297317	8663	2	100503117	ENSMUST00000190465.1	51970	ENSMUSG00000102047	2010010A06Rik	RIKEN cDNA 2010010A06 gene
chr5	76876058	76876557	500	*	Promoter (<=1kb)	5	7.62	8.43	5.57	2.86	1.01e-25	3.53e-23	76875935	76876667	733	2	231326	ENSMUST00000145022.1	110	ENSMUSG00000055923	Aasdh	aminoadipate-semialdehyde dehydrogenase
chr19	27260096	27260595	500	*	Distal Intergenic	19	5.89	6.7	3.85	2.85	7.68e-05	0.000394	27238774	27243828	5055	1	22359	ENSMUST00000165761.1	21322	ENSMUSG00000024924	Vldlr	very low density lipoprotein receptor
chr17	83616183	83616682	500	*	Intron (ENSMUST00000051482.1/225030, intron 1 of 1)	17	6.32	7.13	4.28	2.85	1.9e-08	2.55e-07	83585957	83631895	45939	2	225030	ENSMUST00000051482.1	15213	ENSMUSG00000045053	Kcng3	potassium voltage-gated channel, subfamily G, member 3
chr1	92731467	92731966	500	*	Distal Intergenic	1	7.96	8.77	5.92	2.85	1.33e-32	1.14e-29	92644218	92648841	4624	2	260301	ENSMUST00000053144.3	-82626	ENSMUSG00000044055	Otos	otospiralin
chr2	123267060	123267559	500	*	Distal Intergenic	2	8.35	9.16	6.31	2.85	3.76e-37	5.18e-34	122799762	122809559	9798	1	59010	ENSMUST00000176343.1	467298	ENSMUSG00000005803	Sqor	sulfide quinone oxidoreductase
chr1	139328722	139329221	500	*	Promoter (<=1kb)	1	6.22	7.03	4.18	2.85	2.37e-08	3.09e-07	139248741	139328268	79528	2	170788	ENSMUST00000197035.1	-454	ENSMUSG00000063681	Crb1	crumbs family member 1, photoreceptor morphogenesis associated
chr4	12277923	12278422	500	*	Intron (ENSMUST00000155156.1/ENSMUST00000155156.1, intron 1 of 2)	4	7.65	8.46	5.63	2.84	4.86e-26	1.79e-23	12153723	12172015	18293	2	68099	ENSMUST00000177837.7	-105908	ENSMUSG00000028218	Fam92a	family with sequence similarity 92, member A
chr14	19940352	19940851	500	*	Intron (ENSMUST00000160013.7/14702, intron 2 of 3)	14	6.11	6.92	4.08	2.84	3.53e-07	3.45e-06	19875793	19976693	100901	2	14702	ENSMUST00000161247.1	35842	ENSMUSG00000043004	Gng2	guanine nucleotide binding protein (G protein), gamma 2
chr3	28636659	28637158	500	*	Intron (ENSMUST00000160934.7/665113, intron 21 of 31)	3	6.46	7.27	4.44	2.84	4.75e-10	9.29e-09	28629872	28638469	8598	1	665113	ENSMUST00000162225.1	6787	ENSMUSG00000027692	Tnik	TRAF2 and NCK interacting kinase
chr8	34241100	34241599	500	*	Distal Intergenic	8	6.44	7.25	4.41	2.84	7.76e-11	1.81e-09	34166622	34166712	91	2	102465211	ENSMUST00000183885.1	-74388	ENSMUSG00000098785	Mir6395	microRNA 6395
chr18	36048030	36048529	500	*	Promoter (2-3kb)	18	8.38	9.19	6.36	2.84	7.37e-30	4.52e-27	36024360	36045932	21573	2	100042150	ENSMUST00000225173.2	-2098	ENSMUSG00000060275	Nrg2	neuregulin 2
chr5	55049195	55049694	500	*	Distal Intergenic	5	6.29	7.1	4.27	2.84	3.23e-09	5.25e-08	54349991	54358543	8553	1	330086	ENSMUST00000197424.1	699204	ENSMUSG00000105912	Gm10440	predicted gene 10440
chr13	93338339	93338838	500	*	Intron (ENSMUST00000220609.1/26556, intron 3 of 3)	13	7.19	8.01	5.17	2.84	2.36e-19	3.23e-17	93308034	93405129	97096	1	26556	ENSMUST00000079086.7	30305	ENSMUSG00000007617	Homer1	homer scaffolding protein 1
chr4	97725682	97726181	500	*	Intron (ENSMUST00000146447.7/319865, intron 1 of 5)	4	6.52	7.33	4.48	2.84	1.16e-09	2.08e-08	97569190	97690736	121547	2	319865	ENSMUST00000186369.1	-34946	NA	E130114P18Rik	RIKEN cDNA E130114P18 gene
chr3	103079306	103079805	500	*	Intron (ENSMUST00000090715.12/229665, intron 3 of 15)	3	6.48	7.29	4.45	2.84	2.9e-08	3.71e-07	103074053	103088323	14271	1	229665	ENSMUST00000176440.1	5253	ENSMUSG00000070385	Ampd1	adenosine monophosphate deaminase 1
chr12	105379674	105380173	500	*	Intron (ENSMUST00000180458.8/69952, intron 2 of 2)	12	6.96	7.77	4.93	2.84	2.42e-15	1.49e-13	105394860	105403760	8901	2	100040339	ENSMUST00000222380.1	23587	ENSMUSG00000113314	Gm2721	predicted gene 2721
chr3	129313151	129313650	500	*	Promoter (4-5kb)	3	5.22	6.03	3.18	2.84	0.00967	0.0253	129276764	129309034	32271	2	13809	ENSMUST00000169240.1	-4117	ENSMUSG00000028024	Enpep	glutamyl aminopeptidase
chr7	139323909	139324408	500	*	Distal Intergenic	7	5.9	6.71	3.87	2.84	9.23e-06	6.14e-05	139389109	139579652	190544	1	212111	ENSMUST00000106098.7	-64701	ENSMUSG00000025477	Inpp5a	inositol polyphosphate-5-phosphatase A
chr1	191543701	191544200	500	*	Intron (ENSMUST00000195650.5/76843, intron 14 of 15)	1	5.64	6.45	3.61	2.84	0.00408	0.0122	191560388	191575511	15124	2	76843	ENSMUST00000194064.1	31311	ENSMUSG00000037474	Dtl	denticleless E3 ubiquitin protein ligase
chr18	36064623	36065122	500	*	Intron (ENSMUST00000115713.8/100042150, intron 1 of 9)	18	6.7	7.51	4.67	2.83	1.84e-10	3.96e-09	36022306	36052884	30579	2	100042150	ENSMUST00000237681.1	-11739	ENSMUSG00000060275	Nrg2	neuregulin 2
chr18	50184725	50185224	500	*	Promoter (6-7kb)	18	6.31	7.12	4.29	2.83	4.83e-07	4.54e-06	50191324	50195972	4649	1	15488	ENSMUST00000127325.1	-6100	ENSMUSG00000024507	Hsd17b4	hydroxysteroid (17-beta) dehydrogenase 4
chr3	67284687	67285186	500	*	Intron (ENSMUST00000162036.7/66880, intron 6 of 9)	3	5.98	6.79	3.97	2.83	5.58e-06	3.94e-05	67374097	67399998	25902	1	17349	ENSMUST00000077916.11	-88911	ENSMUSG00000048416	Mlf1	myeloid leukemia factor 1
chr12	71337134	71337633	500	*	Exon (ENSMUST00000221224.1/ENSMUST00000221224.1, exon 1 of 3)	12	7.9	8.71	5.88	2.83	6.85e-27	2.79e-24	71309984	71318894	8911	1	59036	ENSMUST00000150639.1	27150	ENSMUSG00000044548	Dact1	dishevelled-binding antagonist of beta-catenin 1
chr12	83471761	83472260	500	*	Intron (ENSMUST00000178756.7/70127, intron 1 of 10)	12	6.44	7.25	4.42	2.83	9.2e-11	2.11e-09	83269198	83487708	218511	2	70127	ENSMUST00000177959.7	15448	ENSMUSG00000021221	Dpf3	D4, zinc and double PHD fingers, family 3
chr6	88803889	88804388	500	*	Exon (ENSMUST00000203158.1/ENSMUST00000203158.1, exon 1 of 1)	6	7.17	7.98	5.15	2.83	5.32e-17	4.46e-15	88823130	88825833	2704	1	23945	ENSMUST00000205045.1	-18742	ENSMUSG00000033174	Mgll	monoglyceride lipase
chr9	94773487	94773986	500	*	Intron (ENSMUST00000033463.9/331004, intron 4 of 15)	9	6.41	7.22	4.38	2.83	3.52e-10	7.1e-09	94751829	94751890	62	1	102465763	ENSMUST00000183864.1	21658	ENSMUSG00000098251	Mir7656	microRNA 7656
chr5	120077193	120077692	500	*	Distal Intergenic	5	7.6	8.41	5.58	2.83	1.74e-21	3.44e-19	120116465	120198981	82517	1	74111	ENSMUST00000031590.11	-38773	ENSMUSG00000029594	Rbm19	RNA binding motif protein 19
chr6	127578260	127578759	500	*	Promoter (<=1kb)	6	5.57	6.38	3.55	2.83	0.000582	0.0023	127577975	127629938	51964	1	381812	ENSMUST00000071563.4	285	ENSMUSG00000061414	Cracr2a	calcium release activated channel regulator 2A
chr1	132546041	132546540	500	*	Promoter (2-3kb)	1	7.5	8.31	5.48	2.83	4.38e-21	7.99e-19	132533657	132543256	9600	2	21367	ENSMUST00000186530.2	-2785	ENSMUSG00000053024	Cntn2	contactin 2
chr2	158534121	158534620	500	*	Promoter (7-8kb)	2	5.52	6.33	3.51	2.83	0.00617	0.0173	158541737	158550762	9026	1	545481	ENSMUST00000135838.1	-7117	ENSMUSG00000074625	Arhgap40	Rho GTPase activating protein 40
chr9	9420262	9420761	500	*	Intron (ENSMUST00000217005.1/ENSMUST00000217005.1, intron 2 of 3)	9	7.72	8.53	5.72	2.82	1.59e-25	5.39e-23	9011238	9239101	227864	2	71544	ENSMUST00000182617.1	-181161	ENSMUSG00000050730	Arhgap42	Rho GTPase activating protein 42
chr11	22153427	22153926	500	*	Intron (ENSMUST00000045167.10/216565, intron 6 of 23)	11	6	6.81	3.99	2.82	1.03e-06	8.85e-06	22169037	22171410	2374	2	216565	ENSMUST00000136762.1	17484	ENSMUSG00000042302	Ehbp1	EH domain binding protein 1
chr19	27233384	27233883	500	*	Promoter (4-5kb)	19	7.1	7.9	5.08	2.82	0.000458	0.00187	27238774	27243828	5055	1	22359	ENSMUST00000165761.1	-4891	ENSMUSG00000024924	Vldlr	very low density lipoprotein receptor
chr15	38698965	38699464	500	*	Distal Intergenic	15	6.22	7.03	4.2	2.82	1.53e-07	1.64e-06	38675689	38679368	3680	1	66335	ENSMUST00000227482.1	23276	ENSMUSG00000022295	Atp6v1c1	ATPase, H+ transporting, lysosomal V1 subunit C1
chr12	40023900	40024399	500	*	Intron (ENSMUST00000144910.1/11861, intron 2 of 7)	12	6.85	7.66	4.84	2.82	2.03e-10	4.31e-09	40005447	40037367	31921	2	11861	ENSMUST00000144910.1	12968	ENSMUSG00000047446	Arl4a	ADP-ribosylation factor-like 4A
chrX	59220606	59221105	500	*	Intron (ENSMUST00000119833.7/14168, intron 2 of 5)	20	7.9	8.71	5.89	2.82	3.69e-30	2.37e-27	59062145	59166164	104020	2	14168	ENSMUST00000119306.1	-54442	ENSMUSG00000031137	Fgf13	fibroblast growth factor 13
chr7	73730325	73730824	500	*	Promoter (9-10kb)	7	7.04	7.85	5.03	2.82	1.62e-17	1.52e-15	73740302	73776919	36618	1	100038347	ENSMUST00000107456.3	-9478	ENSMUSG00000078670	Fam174b	family with sequence similarity 174, member B
chr17	86957223	86957722	500	*	Promoter (5-6kb)	17	6.07	6.88	4.06	2.82	5.35e-07	4.96e-06	86963082	87000069	36988	1	104215	ENSMUST00000024956.14	-5360	ENSMUSG00000024143	Rhoq	ras homolog family member Q
chr3	128082361	128082860	500	*	Distal Intergenic	3	6.9	7.71	4.88	2.82	2.97e-15	1.79e-13	128124205	128133360	9156	2	402774	ENSMUST00000198478.1	50500	ENSMUSG00000105816	D030025E07Rik	RIKEN cDNA D030025E07 gene
chr2	10005037	10005536	500	*	Intron (ENSMUST00000026888.10/209361, intron 2 of 6)	2	7.28	8.09	5.28	2.81	1.34e-17	1.29e-15	9914552	10048596	134045	2	209361	ENSMUST00000026888.10	43060	ENSMUSG00000025782	Taf3	TATA-box binding protein associated factor 3
chr8	28596682	28597181	500	*	Distal Intergenic	8	7.41	8.22	5.4	2.81	4.92e-21	8.93e-19	28083330	28084920	1591	2	666422	ENSMUST00000209921.1	-511762	ENSMUSG00000110372	Gm8096	3-phosphoglycerate dehydrogenase pseudogene
chr16	28669615	28670114	500	*	Intron (ENSMUST00000232352.1/14167, intron 1 of 4)	16	5.61	6.42	3.61	2.81	0.00419	0.0125	28599935	28600043	109	2	751543	ENSMUST00000102110.1	-69572	ENSMUSG00000076064	Mir690	microRNA 690
chr12	79055249	79055748	500	*	Exon (ENSMUST00000039928.6/211945, exon 7 of 29)	12	6.83	7.64	4.83	2.81	6.1e-14	2.83e-12	79067609	79081648	14040	1	211945	ENSMUST00000219946.1	-11861	ENSMUSG00000060716	Plekhh1	pleckstrin homology domain containing, family H (with MyTH4 domain) member 1
chr9	103379176	103379675	500	*	Distal Intergenic	9	8.03	8.84	6.03	2.81	4.43e-32	3.49e-29	103353094	103365840	12747	2	321022	ENSMUST00000035484.10	-13336	ENSMUSG00000032803	Cdv3	carnitine deficiency-associated gene expressed in ventricle 3
chr1	127913094	127913593	500	*	Intron (ENSMUST00000037649.5/226407, intron 8 of 23)	1	7.14	7.95	5.14	2.81	1.55e-12	5.21e-11	127900913	127905934	5022	1	226407	ENSMUST00000150945.1	12181	ENSMUSG00000036104	Rab3gap1	RAB3 GTPase activating protein subunit 1
chr13	12036935	12037434	500	*	Intron (ENSMUST00000021750.14/20191, intron 1 of 104)	13	7.81	8.62	5.82	2.8	2.13e-28	1.15e-25	11917262	12106459	189198	2	20191	ENSMUST00000221341.1	69025	ENSMUSG00000021313	Ryr2	ryanodine receptor 2, cardiac
chr4	13156962	13157461	500	*	Distal Intergenic	4	7.18	7.98	5.18	2.8	1.72e-15	1.09e-13	12917967	12981070	63104	1	208820	ENSMUST00000156536.2	238995	ENSMUSG00000055963	Triqk	triple QxxK/R motif containing
chr6	38101949	38102448	500	*	Promoter (4-5kb)	6	7.44	8.25	5.45	2.8	1.33e-20	2.3e-18	38088719	38097185	8467	2	140494	ENSMUST00000138385.1	-4764	ENSMUSG00000038600	Atp6v0a4	ATPase, H+ transporting, lysosomal V0 subunit A4
chr8	56555385	56555884	500	*	Intron (ENSMUST00000156840.2/50753, intron 1 of 2)	8	5.77	6.57	3.78	2.8	0.000341	0.00145	56551109	56564593	13485	1	50753	ENSMUST00000210863.1	4276	ENSMUSG00000038206	Fbxo8	F-box protein 8
chr2	65163801	65164300	500	*	Intron (ENSMUST00000112429.8/319876, intron 1 of 13)	2	6.38	7.19	4.39	2.8	4.35e-09	6.85e-08	65099158	65105859	6702	2	319876	ENSMUST00000155768.1	-57942	ENSMUSG00000034903	Cobll1	Cobl-like 1
chr12	76972201	76972700	500	*	Promoter (9-10kb)	12	8.23	9.03	6.23	2.8	1.77e-37	2.58e-34	76937274	76962201	24928	2	17187	ENSMUST00000082136.6	-10000	ENSMUSG00000059436	Max	Max protein
chr1	77244642	77245141	500	*	Distal Intergenic	1	7.1	7.91	5.1	2.8	6.77e-18	6.98e-16	77373613	77377607	3995	2	13838	ENSMUST00000187346.1	132466	ENSMUSG00000026235	Epha4	Eph receptor A4
chr17	80162892	80163391	500	*	Intron (ENSMUST00000039205.10/319625, intron 4 of 6)	17	5.75	6.56	3.76	2.8	0.00191	0.0064	80145152	80183528	38377	1	319625	ENSMUST00000133955.1	17740	ENSMUSG00000035473	Galm	galactose mutarotase
chr18	84121940	84122439	500	*	Distal Intergenic	18	6.6	7.4	4.6	2.8	1.75e-11	4.68e-10	84088671	84096088	7418	1	225791	ENSMUST00000235383.1	33269	ENSMUSG00000049090	Zadh2	zinc binding alcohol dehydrogenase, domain containing 2
chr9	85380725	85381224	500	*	Distal Intergenic	9	7.3	8.11	5.31	2.8	2.38e-18	2.67e-16	85320439	85327348	6910	2	212943	ENSMUST00000187711.1	-53377	ENSMUSG00000032265	Tent5a	terminal nucleotidyltransferase 5A
chr15	86105897	86106396	500	*	Intron (ENSMUST00000088931.9/223752, intron 3 of 18)	15	5.72	6.52	3.72	2.8	0.000112	0.000547	86074733	86091434	16702	1	223752	ENSMUST00000147286.1	31164	ENSMUSG00000035900	Gramd4	GRAM domain containing 4
chr10	95856135	95856634	500	*	Distal Intergenic	10	5.6	6.41	3.61	2.8	0.00444	0.0131	95940650	95975501	34852	1	216238	ENSMUST00000219207.1	-84016	ENSMUSG00000036499	Eea1	early endosome antigen 1
chr9	103579833	103580332	500	*	Intron (ENSMUST00000049452.14/81907, intron 2 of 4)	9	7.64	8.45	5.65	2.8	2.58e-24	7.55e-22	103557090	103565891	8802	1	319215	ENSMUST00000190332.1	22743	ENSMUSG00000099616	4932413F04Rik	RIKEN cDNA 4932413F04 gene
chr18	24362313	24362812	500	*	Distal Intergenic	18	6.31	7.11	4.33	2.79	2.97e-09	4.87e-08	24339366	24344630	5265	1	328919	ENSMUST00000234938.1	22947	ENSMUSG00000117570	Gm38410	predicted gene, 38410
chr6	33361543	33362042	500	*	Intron (ENSMUST00000052266.14/20336, intron 7 of 17)	6	7.03	7.83	5.04	2.79	9.08e-15	4.94e-13	33333417	33348134	14718	1	20336	ENSMUST00000156207.1	28126	ENSMUSG00000029763	Exoc4	exocyst complex component 4
chr15	42863750	42864249	500	*	Distal Intergenic	15	8.44	9.24	6.45	2.79	1.26e-40	2.63e-37	42424723	42676977	252255	2	11600	ENSMUST00000022921.6	-186773	ENSMUSG00000022309	Angpt1	angiopoietin 1
chr17	46239698	46240197	500	*	Exon (ENSMUST00000087031.6/72322, exon 28 of 32)	17	6.76	7.57	4.78	2.79	4.88e-12	1.48e-10	46244101	46246573	2473	2	20016	ENSMUST00000124655.7	6376	ENSMUSG00000067148	Polr1c	polymerase (RNA) I polypeptide C
chr2	48456136	48456635	500	*	Intron (ENSMUST00000127672.1/ENSMUST00000127672.1, intron 1 of 5)	2	7.96	8.76	5.97	2.79	3.96e-32	3.15e-29	48814109	48903269	89161	1	11480	ENSMUST00000063886.3	-357474	ENSMUSG00000052155	Acvr2a	activin receptor IIA
chr6	52102178	52102677	500	*	Promoter (<=1kb)	6	5.89	6.7	3.91	2.79	0.00015	0.00071	52102949	52112528	9580	1	102635415	ENSMUST00000125374.7	-272	ENSMUSG00000085412	Halr1	Hoxa adjacent long noncoding RNA 1
chr14	65975897	65976396	500	*	Promoter (1-2kb)	14	5.66	6.47	3.68	2.79	0.000106	0.000523	65974669	65975974	1306	1	12759	ENSMUST00000152903.1	1228	ENSMUSG00000022037	Clu	clusterin
chr15	71086372	71086871	500	*	Distal Intergenic	15	6.72	7.53	4.74	2.79	1.42e-13	6.06e-12	71445676	71462400	16725	2	70363	ENSMUST00000229634.1	375529	ENSMUSG00000036800	Fam135b	family with sequence similarity 135, member B
chr7	101680844	101681343	500	*	Promoter (<=1kb)	7	6.31	7.11	4.33	2.79	3.18e-09	5.18e-08	101682116	101763695	81580	1	20480	ENSMUST00000147439.7	-773	ENSMUSG00000001829	Clpb	ClpB caseinolytic peptidase B
chr1	127368435	127368934	500	*	Intron (ENSMUST00000189427.6/107895, intron 5 of 7)	1	5.77	6.58	3.79	2.79	2.3e-05	0.000137	127306762	127483704	176943	1	107895	ENSMUST00000171405.1	61673	ENSMUSG00000036155	Mgat5	mannoside acetylglucosaminyltransferase 5
chr9	21558172	21558671	500	*	Intron (ENSMUST00000034703.14/59035, intron 1 of 15)	9	6.02	6.83	4.05	2.78	5.87e-06	4.12e-05	21547158	21579467	32310	1	59035	ENSMUST00000147749.1	11014	ENSMUSG00000032185	Carm1	coactivator-associated arginine methyltransferase 1
chr5	51568190	51568689	500	*	Promoter (<=1kb)	5	7.04	7.85	5.07	2.78	6.39e-12	1.89e-10	51495780	51567726	71947	2	19017	ENSMUST00000127135.2	-464	ENSMUSG00000029167	Ppargc1a	peroxisome proliferative activated receptor, gamma, coactivator 1 alpha
chr2	65114104	65114603	500	*	Promoter (8-9kb)	2	5.7	6.5	3.72	2.78	0.00299	0.00937	65099158	65105859	6702	2	319876	ENSMUST00000155768.1	-8245	ENSMUSG00000034903	Cobll1	Cobl-like 1
chr2	78283699	78284198	500	*	Intron (ENSMUST00000067618.4/329436, intron 3 of 5)	2	6.48	7.28	4.5	2.78	1.02e-08	1.46e-07	78237547	78302230	64684	1	329436	ENSMUST00000067618.4	46152	ENSMUSG00000054510	Gm14461	predicted gene 14461
chr11	90062598	90063097	500	*	Distal Intergenic	11	7.89	8.69	5.91	2.78	9.9e-24	2.68e-21	90030348	90036508	6161	1	67888	ENSMUST00000092788.3	32250	ENSMUSG00000069763	Tmem100	transmembrane protein 100
chr13	99179073	99179572	500	*	Promoter (5-6kb)	13	7.58	8.39	5.61	2.78	2.28e-23	5.8e-21	99184823	99250656	65834	1	238803	ENSMUST00000056558.9	-5251	ENSMUSG00000050919	Zfp366	zinc finger protein 366
chr9	111226733	111227232	500	*	Downstream (<1kb)	9	7.17	7.97	5.19	2.78	4.8e-13	1.8e-11	111228532	111230636	2105	2	17350	ENSMUST00000200145.1	3404	ENSMUSG00000032498	Mlh1	mutL homolog 1
chr5	118832615	118833114	500	*	Distal Intergenic	5	7.73	8.53	5.75	2.78	8.71e-28	4.1e-25	118750387	118763916	13530	1	76199	ENSMUST00000202787.1	82228	ENSMUSG00000018076	Med13l	mediator complex subunit 13-like
chr5	140141286	140141785	500	*	Intron (ENSMUST00000110829.6/17120, intron 12 of 16)	5	7.18	7.99	5.21	2.78	0.000511	0.00206	140088671	140115466	26796	2	17120	ENSMUST00000128579.1	-25820	ENSMUSG00000029554	Mad1l1	MAD1 mitotic arrest deficient 1-like 1
chr2	150640172	150640671	500	*	Promoter (2-3kb)	2	5.7	6.5	3.72	2.78	0.0033	0.0102	150628502	150638115	9614	2	68738	ENSMUST00000154328.7	-2057	ENSMUSG00000027452	Acss1	acyl-CoA synthetase short-chain family member 1
chr6	8755732	8756231	500	*	Promoter (2-3kb)	6	7.57	8.37	5.6	2.77	0.000642	0.0025	8630527	8758399	127873	2	15893	ENSMUST00000156695.7	2168	ENSMUSG00000062995	Ica1	islet cell autoantigen 1
chr18	43281866	43282365	500	*	Intron (ENSMUST00000045477.5/269019, intron 5 of 12)	18	6.83	7.64	4.87	2.77	1.45e-11	3.97e-10	43243040	43263672	20633	1	269019	ENSMUST00000236899.1	38826	ENSMUSG00000039954	Stk32a	serine/threonine kinase 32A
chr7	49192296	49192795	500	*	Intron (ENSMUST00000183659.7/78286, intron 2 of 39)	7	7.13	7.93	5.16	2.77	4.58e-16	3.27e-14	49122334	49159819	37486	2	108167511	ENSMUST00000208621.1	-32477	NA	9130015G15Rik	RIKEN cDNA 9130015G15 gene
chr6	53768950	53769449	500	*	Distal Intergenic	6	6.09	6.89	4.12	2.77	5.07e-07	4.73e-06	53815468	53820830	5363	2	66873	ENSMUST00000127748.4	51381	ENSMUSG00000043496	Tril	TLR4 interactor with leucine-rich repeats
chr10	56980693	56981192	500	*	Intron (ENSMUST00000220080.1/ENSMUST00000220080.1, intron 2 of 5)	10	8.77	9.57	6.81	2.77	6e-47	2.11e-43	57478381	57486351	7971	2	74928	ENSMUST00000180831.2	505159	ENSMUSG00000097370	4930467K11Rik	RIKEN cDNA 4930467K11 gene
chr10	92718100	92718599	500	*	Promoter (1-2kb)	10	6.08	6.89	4.12	2.77	1.29e-05	8.26e-05	92700894	92716478	15585	2	17997	ENSMUST00000215970.1	-1622	ENSMUSG00000019988	Nedd1	neural precursor cell expressed, developmentally down-regulated gene 1
chr5	120015380	120015879	500	*	Distal Intergenic	5	7.5	8.3	5.53	2.77	3.91e-23	9.49e-21	120116465	120198981	82517	1	74111	ENSMUST00000031590.11	-100586	ENSMUSG00000029594	Rbm19	RNA binding motif protein 19
chr6	135241045	135241544	500	*	Exon (ENSMUST00000087729.11/14840, exon 4 of 6)	6	7.02	7.82	5.05	2.77	3.8e-12	1.18e-10	135237326	135247965	10640	2	14840	ENSMUST00000087729.11	6421	ENSMUSG00000030206	Gsg1	germ cell associated 1
chr1	160534882	160535381	500	*	Intron (ENSMUST00000028049.12/29809, intron 13 of 20)	1	8.06	8.86	6.08	2.77	2.62e-22	5.83e-20	160441600	160453773	12174	2	29809	ENSMUST00000194696.1	-81109	ENSMUSG00000026721	Rabgap1l	RAB GTPase activating protein 1-like
chr2	179395742	179396241	500	*	Distal Intergenic	2	6.18	6.99	4.22	2.77	4.16e-06	3.04e-05	179414936	179416882	1947	1	68175	ENSMUST00000041998.1	-18695	ENSMUSG00000039138	4930591A17Rik	RIKEN cDNA 4930591A17 gene
chr1	189698357	189698856	500	*	Distal Intergenic	1	8.4	9.21	6.44	2.77	4.57e-36	5.12e-33	189658725	189688086	29362	2	108000	ENSMUST00000165962.1	-10271	ENSMUSG00000026605	Cenpf	centromere protein F
chr2	5456053	5456552	500	*	Intron (ENSMUST00000044009.13/227541, intron 2 of 10)	2	6.73	7.53	4.77	2.76	2.36e-12	7.66e-11	5298887	5676046	377160	2	227541	ENSMUST00000114987.3	219494	ENSMUSG00000039145	Camk1d	calcium/calmodulin-dependent protein kinase ID
chr16	9280999	9281498	500	*	Distal Intergenic	16	6.7	7.5	4.74	2.76	1.57e-11	4.25e-10	8831321	8844131	12811	1	69053	ENSMUST00000229318.1	449678	ENSMUSG00000022507	1810013L24Rik	RIKEN cDNA 1810013L24 gene
chrX	10878854	10879353	500	*	Distal Intergenic	20	6.65	7.45	4.69	2.76	1.16e-12	3.99e-11	10717468	10718384	917	1	68041	ENSMUST00000156321.1	161386	ENSMUSG00000008035	Mid1ip1	Mid1 interacting protein 1 (gastrulation specific G12-like (zebrafish))
chr6	21047855	21048354	500	*	Distal Intergenic	6	7.98	8.78	6.02	2.76	9.27e-22	1.88e-19	21215503	21729805	514303	1	16508	ENSMUST00000081542.5	-167149	ENSMUSG00000060882	Kcnd2	potassium voltage-gated channel, Shal-related family, member 2
chr8	26923108	26923607	500	*	Distal Intergenic	8	6.87	7.67	4.9	2.76	3.72e-13	1.44e-11	26814593	26880582	65990	2	72316	ENSMUST00000210732.1	-42526	ENSMUSG00000100335	2310008N11Rik	RIKEN cDNA 2310008N11 gene
chr18	36024810	36025309	500	*	Intron (ENSMUST00000115713.8/100042150, intron 5 of 9)	18	7.28	8.08	5.32	2.76	1.8e-18	2.08e-16	36021070	36031941	10872	2	100042150	ENSMUST00000115712.9	6632	ENSMUSG00000060275	Nrg2	neuregulin 2
chr1	175273016	175273515	500	*	Intron (ENSMUST00000194555.5/24012, intron 2 of 17)	1	5.51	6.31	3.55	2.76	0.00861	0.023	175059736	175086180	26445	2	24012	ENSMUST00000195477.5	-186836	ENSMUSG00000026527	Rgs7	regulator of G protein signaling 7
chr16	11630423	11630922	500	*	Intron (ENSMUST00000180792.7/74478, intron 15 of 20)	16	7.29	8.09	5.34	2.75	0.00097	0.00358	11778429	11781500	3072	1	73761	ENSMUST00000229695.1	-147507	NA	4833415N18Rik	RIKEN cDNA 4833415N18 gene
chr15	12659456	12659955	500	*	Intron (ENSMUST00000189469.6/68070, intron 2 of 4)	15	6.12	6.92	4.17	2.75	1.04e-07	1.16e-06	12588515	12599056	10542	2	68070	ENSMUST00000189746.1	-60400	ENSMUSG00000022197	Pdzd2	PDZ domain containing 2
chr8	77318716	77319215	500	*	Intron (ENSMUST00000076316.5/78514, intron 18 of 22)	8	5.8	6.6	3.86	2.75	0.000445	0.00182	77128013	77185872	57860	1	110784	ENSMUST00000126697.1	190703	ENSMUSG00000031618	Nr3c2	nuclear receptor subfamily 3, group C, member 2
chr11	84759497	84759996	500	*	Distal Intergenic	11	7.41	8.21	5.46	2.75	1.1e-21	2.2e-19	84716976	84720432	3457	2	78471	ENSMUST00000150735.1	-39065	ENSMUSG00000085044	1700109G15Rik	RIKEN cDNA 1700109G15 gene
chr1	92358940	92359439	500	*	Distal Intergenic	1	7.96	8.76	6.01	2.75	1.6e-31	1.17e-28	92439842	92460717	20876	2	67273	ENSMUST00000153897.1	101278	ENSMUSG00000026260	Ndufa10	NADH:ubiquinone oxidoreductase subunit A10
chr13	93380663	93381162	500	*	Intron (ENSMUST00000109494.7/26556, intron 5 of 5)	13	5.69	6.49	3.74	2.75	0.000359	0.00151	93308034	93405129	97096	1	26556	ENSMUST00000079086.7	72629	ENSMUSG00000007617	Homer1	homer scaffolding protein 1
chr5	102698382	102698881	500	*	Intron (ENSMUST00000073302.11/231532, intron 2 of 8)	5	7.8	8.6	5.86	2.75	2.42e-26	9.38e-24	102724973	102897937	172965	1	231532	ENSMUST00000112853.7	-26092	ENSMUSG00000057315	Arhgap24	Rho GTPase activating protein 24
chr11	120134986	120135485	500	*	Intron (ENSMUST00000045402.13/72055, intron 6 of 15)	11	7.8	8.6	5.84	2.75	3.28e-28	1.73e-25	120139109	120142784	3676	2	72055	ENSMUST00000152859.1	7299	ENSMUSG00000061306	Slc38a10	solute carrier family 38, member 10
chr8	124650333	124650832	500	*	Intron (ENSMUST00000034464.7/69551, intron 2 of 3)	8	6	6.8	4.05	2.75	1.21e-06	1.01e-05	124635756	124663369	27614	2	69551	ENSMUST00000034464.7	12537	ENSMUSG00000031983	2310022B05Rik	RIKEN cDNA 2310022B05 gene
chr1	127673885	127674384	500	*	Intron (ENSMUST00000027585.13/72160, intron 1 of 8)	1	6.43	7.23	4.48	2.75	7.89e-09	1.16e-07	127486558	127678021	191464	2	72160	ENSMUST00000160616.7	3637	ENSMUSG00000026347	Tmem163	transmembrane protein 163
chr1	143837580	143838079	500	*	Distal Intergenic	1	5.81	6.61	3.86	2.75	0.000546	0.00218	143794717	143806941	12225	1	56207	ENSMUST00000185539.1	42863	ENSMUSG00000018189	Uchl5	ubiquitin carboxyl-terminal esterase L5
chr6	145462783	145463282	500	*	Intron (ENSMUST00000148739.7/74071, intron 2 of 10)	6	7.59	8.39	5.64	2.75	3.36e-22	7.24e-20	145393459	145450767	57309	2	74071	ENSMUST00000111706.7	-12016	ENSMUSG00000054966	Lmntd1	lamin tail domain containing 1
chr1	160833095	160833594	500	*	Distal Intergenic	1	7.81	8.61	5.85	2.75	2.05e-26	8.01e-24	160735648	160793211	57564	2	29809	ENSMUST00000193810.1	-39884	ENSMUSG00000026721	Rabgap1l	RAB GTPase activating protein 1-like
chr13	11974670	11975169	500	*	Intron (ENSMUST00000021750.14/20191, intron 1 of 104)	13	5.81	6.61	3.86	2.74	0.000424	0.00175	11917262	12106459	189198	2	20191	ENSMUST00000221341.1	131290	ENSMUSG00000021313	Ryr2	ryanodine receptor 2, cardiac
chr19	36606225	36606724	500	*	Promoter (1-2kb)	19	5.79	6.59	3.86	2.74	0.000688	0.00265	36605167	36612398	7232	1	226098	ENSMUST00000142404.1	1058	ENSMUSG00000041180	Hectd2	HECT domain E3 ubiquitin protein ligase 2
chr6	38451504	38452003	500	*	Intron (ENSMUST00000160583.7/320538, intron 2 of 16)	6	5.69	6.48	3.75	2.74	0.000125	0.000604	38462803	38463582	780	1	320538	ENSMUST00000162026.1	-10800	ENSMUSG00000038538	Ubn2	ubinuclein 2
chr17	45709684	45710183	500	*	Distal Intergenic	17	6.24	7.04	4.3	2.74	4.73e-08	5.74e-07	45695416	45698400	2985	1	68463	ENSMUST00000148537.1	14268	ENSMUSG00000023939	Mrpl14	mitochondrial ribosomal protein L14
chr9	49307516	49308015	500	*	Distal Intergenic	9	8.15	8.95	6.21	2.74	4.78e-29	2.78e-26	49340627	49408177	67551	1	13489	ENSMUST00000075764.7	-32612	ENSMUSG00000032259	Drd2	dopamine receptor D2
chr2	55500205	55500704	500	*	Intron (ENSMUST00000067101.9/16519, intron 3 of 3)	2	6.04	6.84	4.1	2.74	4.32e-07	4.12e-06	55437165	55598140	160976	1	16519	ENSMUST00000112632.1	63040	ENSMUSG00000026824	Kcnj3	potassium inwardly-rectifying channel, subfamily J, member 3
chr9	56812465	56812964	500	*	Distal Intergenic	9	7.42	8.21	5.48	2.74	1.39e-17	1.33e-15	56674444	56796468	122025	2	235402	ENSMUST00000209332.1	-15997	ENSMUSG00000049556	Lingo1	leucine rich repeat and Ig domain containing 1
chr7	67237792	67238291	500	*	Intron (ENSMUST00000208512.1/75099, intron 2 of 3)	7	6.18	6.98	4.25	2.74	3.09e-08	3.92e-07	67223609	67235284	11676	1	75099	ENSMUST00000208569.1	14183	ENSMUSG00000043831	Lysmd4	LysM, putative peptidoglycan-binding, domain containing 4
chr9	84281549	84282048	500	*	Distal Intergenic	9	7.62	8.42	5.67	2.74	0.000143	0.000678	84107507	84124240	16734	1	12040	ENSMUST00000186136.1	174042	ENSMUSG00000032263	Bckdhb	branched chain ketoacid dehydrogenase E1, beta polypeptide
chr9	95256626	95257125	500	*	Distal Intergenic	9	6.55	7.35	4.61	2.74	1.38e-11	3.8e-10	95121686	95124551	2866	1	331004	ENSMUST00000162329.1	134940	ENSMUSG00000031129	Slc9a9	solute carrier family 9 (sodium/hydrogen exchanger), member 9
chr5	102783548	102784047	500	*	Intron (ENSMUST00000073302.11/231532, intron 2 of 8)	5	7.02	7.82	5.08	2.74	5.11e-11	1.24e-09	102768771	102897937	129167	1	231532	ENSMUST00000112852.7	14777	ENSMUSG00000057315	Arhgap24	Rho GTPase activating protein 24
chr7	113651670	113652169	500	*	Distal Intergenic	7	7.16	7.96	5.22	2.74	2.28e-18	2.57e-16	113566100	113568205	2106	1	67420	ENSMUST00000151133.1	85570	ENSMUSG00000030759	Far1	fatty acyl CoA reductase 1
chr6	121451656	121452155	500	*	Intron (ENSMUST00000129815.7/243621, intron 1 of 13)	6	7.33	8.13	5.39	2.74	0.0191	0.045	121372933	121473623	100691	2	243621	ENSMUST00000129815.7	21468	ENSMUSG00000040797	Iqsec3	IQ motif and Sec7 domain 3
chr14	124575031	124575530	500	*	Intron (ENSMUST00000095529.9/14169, intron 1 of 4)	14	6.06	6.86	4.12	2.74	7.97e-07	7.05e-06	123977907	124677127	699221	2	14169	ENSMUST00000095529.9	101597	ENSMUSG00000025551	Fgf14	fibroblast growth factor 14
chrX	157698753	157699252	500	*	Promoter (<=1kb)	20	6.68	7.48	4.74	2.74	1.3e-11	3.6e-10	157698910	157703012	4103	1	66106	ENSMUST00000136141.1	0	ENSMUSG00000041476	Smpx	small muscle protein, X-linked
chr16	5154916	5155415	500	*	Intron (ENSMUST00000165810.1/665119, intron 2 of 15)	16	7.18	7.98	5.25	2.73	2.84e-15	1.72e-13	5147109	5187271	40163	1	665119	ENSMUST00000230616.1	7807	ENSMUSG00000091712	Sec14l5	SEC14-like lipid binding 5
chr1	60798587	60799086	500	*	Intron (ENSMUST00000130082.1/ENSMUST00000130082.1, intron 2 of 3)	1	7.5	8.3	5.57	2.73	0.00552	0.0158	60746402	60764626	18225	1	12487	ENSMUST00000153207.1	52185	ENSMUSG00000026012	Cd28	CD28 antigen
chr5	72435015	72435514	500	*	Exon (ENSMUST00000167460.8/53419, exon 4 of 22)	5	8.4	9.2	6.47	2.73	4.87e-39	8.17e-36	72358384	72380288	21905	2	53419	ENSMUST00000176439.1	-54727	ENSMUSG00000005220	Corin	corin, serine peptidase
chr1	77438517	77439016	500	*	Intron (ENSMUST00000027451.12/13838, intron 4 of 17)	1	6.03	6.83	4.1	2.73	1.31e-06	1.09e-05	77496653	77496768	116	2	102465180	ENSMUST00000184495.1	57752	ENSMUSG00000099141	Mir6352	microRNA 6352
chr12	112811190	112811689	500	*	Promoter (2-3kb)	12	7.08	7.88	5.15	2.73	1.07e-12	3.72e-11	112808975	112815718	6744	1	217887	ENSMUST00000177808.2	2215	ENSMUSG00000037594	Clba1	clathrin binding box of aftiphilin containing 1
chr13	117722700	117723199	500	*	Promoter (2-3kb)	13	7.25	8.04	5.32	2.73	0.0104	0.0269	117706764	117720011	13248	2	71100	ENSMUST00000111588.8	-2689	ENSMUSG00000079048	4933413L06Rik	RIKEN cDNA 4933413L06 gene
chr6	135245899	135246398	500	*	Promoter (1-2kb)	6	6.89	7.69	4.96	2.73	7.05e-15	3.93e-13	135237326	135247965	10640	2	14840	ENSMUST00000087729.11	1567	ENSMUSG00000030206	Gsg1	germ cell associated 1
chr5	148280053	148280552	500	*	Intron (ENSMUST00000085558.10/77521, intron 8 of 14)	5	8.5	9.3	6.57	2.73	1.38e-40	2.81e-37	148265345	148314038	48694	1	77521	ENSMUST00000110514.7	14708	ENSMUSG00000029651	Mtus2	microtubule associated tumor suppressor candidate 2
chr1	152164108	152164607	500	*	Distal Intergenic	1	6.95	7.75	5.02	2.73	4.09e-14	1.97e-12	151884524	152090125	205602	2	69399	ENSMUST00000044581.13	-73983	ENSMUSG00000032666	1700025G04Rik	RIKEN cDNA 1700025G04 gene
chr12	31703876	31704375	500	*	Intron (ENSMUST00000036862.4/238123, intron 6 of 22)	12	7.48	8.27	5.55	2.72	1.12e-22	2.58e-20	31706867	31713926	7060	2	73010	ENSMUST00000057783.5	9551	ENSMUSG00000044067	Gpr22	G protein-coupled receptor 22
chr1	40669896	40670395	500	*	Distal Intergenic	1	6.84	7.64	4.91	2.72	0.00464	0.0136	40680574	40769273	88700	1	226999	ENSMUST00000027231.12	-10179	ENSMUSG00000026062	Slc9a2	solute carrier family 9 (sodium/hydrogen exchanger), member 2
chr2	49583185	49583684	500	*	Distal Intergenic	2	7.79	8.58	5.86	2.72	4.34e-28	2.22e-25	49619298	49774778	155481	1	16574	ENSMUST00000028102.13	-35614	ENSMUSG00000026764	Kif5c	kinesin family member 5C
chr2	53711162	53711661	500	*	Distal Intergenic	2	6.2	7	4.28	2.72	9.33e-08	1.05e-06	54084093	54085552	1460	2	67874	ENSMUST00000100089.2	373891	ENSMUSG00000075334	Rprm	reprimo, TP53 dependent G2 arrest mediator candidate
chr5	54214461	54214960	500	*	Distal Intergenic	5	6.45	7.24	4.53	2.72	3.16e-09	5.16e-08	54115857	54118587	2731	1	116873	ENSMUST00000202342.1	98604	ENSMUSG00000039156	Stim2	stromal interaction molecule 2
chr1	73138777	73139276	500	*	Distal Intergenic	1	5.57	6.37	3.65	2.72	0.000903	0.00336	73024569	73025507	939	1	69449	ENSMUST00000190525.1	114208	ENSMUSG00000101968	1700027A15Rik	RIKEN cDNA 1700027A15 gene
chr2	77723583	77724082	500	*	Promoter (3-4kb)	2	6.82	7.61	4.9	2.72	4.03e-12	1.24e-10	77410634	77719739	309106	2	241494	ENSMUST00000090766.11	-3844	ENSMUSG00000027016	Zfp385b	zinc finger protein 385B
chr15	85881366	85881865	500	*	Promoter (1-2kb)	15	5.59	6.39	3.66	2.72	0.00603	0.017	85879414	85893954	14541	1	72026	ENSMUST00000162601.1	1952	ENSMUSG00000022386	Trmu	tRNA 5-methylaminomethyl-2-thiouridylate methyltransferase
chr6	97952818	97953317	500	*	Intron (ENSMUST00000203884.2/17342, intron 2 of 9)	6	7.81	8.61	5.88	2.72	1.35e-26	5.39e-24	97940918	98018707	77790	1	17342	ENSMUST00000113339.7	11900	ENSMUSG00000035158	Mitf	melanogenesis associated transcription factor
chr5	106224113	106224612	500	*	Distal Intergenic	5	6.61	7.4	4.68	2.72	8.65e-12	2.48e-10	106321340	106323217	1878	1	102635633	ENSMUST00000200592.1	-96728	ENSMUSG00000105508	Gm32921	predicted gene, 32921
chr11	116556199	116556698	500	*	Promoter (7-8kb)	11	5.8	6.59	3.88	2.72	9.2e-05	0.000461	116545751	116548841	3091	2	217342	ENSMUST00000147851.1	-7358	ENSMUSG00000020802	Ube2o	ubiquitin-conjugating enzyme E2O
chr9	120372570	120373069	500	*	Intron (ENSMUST00000133173.2/245049, intron 2 of 5)	9	5.97	6.77	4.05	2.72	1.6e-05	9.98e-05	120386309	120432951	46643	1	245049	ENSMUST00000214784.1	-13240	ENSMUSG00000041794	Myrip	myosin VIIA and Rab interacting protein
chr6	145431970	145432469	500	*	Promoter (1-2kb)	6	5.74	6.54	3.82	2.72	6.85e-05	0.000356	145429997	145434081	4085	2	74071	ENSMUST00000149666.1	1612	ENSMUSG00000054966	Lmntd1	lamin tail domain containing 1
chr3	149275648	149276147	500	*	Distal Intergenic	3	6.05	6.85	4.12	2.72	5.34e-06	3.79e-05	148816093	148990555	174463	2	99633	ENSMUST00000200543.4	-285093	ENSMUSG00000028184	Adgrl2	adhesion G protein-coupled receptor L2
chr6	30528658	30529157	500	*	Distal Intergenic	6	7.81	8.6	5.89	2.71	2.41e-21	4.59e-19	30541582	30564476	22895	1	232680	ENSMUST00000096066.4	-12425	ENSMUSG00000071553	Cpa2	carboxypeptidase A2, pancreatic
chr1	45855892	45856391	500	*	Distal Intergenic	1	6.81	7.61	4.89	2.71	1.16e-13	5.05e-12	45822558	45823616	1059	1	73674	ENSMUST00000186651.1	33334	ENSMUSG00000025995	Wdr75	WD repeat domain 75
chr15	58282996	58283495	500	*	Intron (ENSMUST00000147638.1/ENSMUST00000147638.1, intron 1 of 1)	15	5.7	6.49	3.79	2.71	0.000445	0.00182	58314573	58324169	9597	2	268807	ENSMUST00000022985.1	40674	ENSMUSG00000022357	Klhl38	kelch-like 38
chr2	64011610	64012109	500	*	Intron (ENSMUST00000131615.8/60344, intron 2 of 2)	2	5.97	6.76	4.05	2.71	1.17e-05	7.55e-05	63980447	64097988	117542	2	60344	ENSMUST00000126042.1	85879	ENSMUSG00000075324	Fign	fidgetin
chr13	118800076	118800575	500	*	Distal Intergenic	13	7.17	7.97	5.26	2.71	2.12e-17	1.95e-15	118714699	118792115	77417	1	14165	ENSMUST00000022246.8	85377	ENSMUSG00000021732	Fgf10	fibroblast growth factor 10
chr5	150412908	150413407	500	*	Exon (ENSMUST00000087204.8/320365, exon 32 of 61)	5	6.66	7.45	4.75	2.71	9.42e-09	1.36e-07	150399653	150402323	2671	1	320365	ENSMUST00000200964.1	13255	ENSMUSG00000056602	Fry	FRY microtubule binding protein
chr9	9875269	9875768	500	*	Intron (ENSMUST00000162484.7/244682, intron 9 of 20)	9	7.24	8.03	5.33	2.7	1.07e-14	5.73e-13	9894431	9894521	91	1	102466147	ENSMUST00000183808.1	-18663	ENSMUSG00000098408	Mir6237	microRNA 6237
chr17	23800642	23801141	500	*	Promoter (2-3kb)	17	5.5	6.29	3.59	2.7	0.00118	0.00424	23803187	23824736	21550	1	75956	ENSMUST00000190686.6	-2046	ENSMUSG00000039218	Srrm2	serine/arginine repetitive matrix 2
chr19	25068483	25068982	500	*	Promoter (8-9kb)	19	5.45	6.24	3.55	2.7	0.00284	0.00899	25077914	25079902	1989	1	76088	ENSMUST00000236471.1	-8932	ENSMUSG00000052085	Dock8	dedicator of cytokinesis 8
chr9	31710000	31710499	500	*	Distal Intergenic	9	6.64	7.44	4.74	2.7	2.55e-08	3.31e-07	31846044	31913462	67419	2	12023	ENSMUST00000116615.4	202963	ENSMUSG00000032033	Barx2	BarH-like homeobox 2
chr2	41382616	41383115	500	*	Intron (ENSMUST00000052550.12/94217, intron 20 of 90)	2	6.94	7.73	5.03	2.7	5.79e-15	3.28e-13	40801393	41789078	987686	2	94217	ENSMUST00000167270.4	405963	ENSMUSG00000049252	Lrp1b	low density lipoprotein-related protein 1B
chr13	44339886	44340385	500	*	Distal Intergenic	13	6.04	6.84	4.13	2.7	3.4e-06	2.54e-05	44439712	44457566	17855	1	69491	ENSMUST00000190628.6	-99327	ENSMUSG00000098144	1700029N11Rik	RIKEN cDNA 1700029N11 gene
chr7	49478896	49479395	500	*	Intron (ENSMUST00000183659.7/78286, intron 11 of 39)	7	6.04	6.84	4.13	2.7	3.54e-06	2.63e-05	49450760	49464580	13821	1	78286	ENSMUST00000184155.1	28136	ENSMUSG00000052512	Nav2	neuron navigator 2
chr6	56355688	56356187	500	*	Intron (ENSMUST00000044505.13/18575, intron 1 of 18)	6	6.43	7.22	4.52	2.7	4.38e-09	6.89e-08	56072311	56361855	289545	2	18575	ENSMUST00000203967.2	5668	ENSMUSG00000004347	Pde1c	phosphodiesterase 1C
chr8	77254676	77255175	500	*	Intron (ENSMUST00000076316.5/78514, intron 22 of 22)	8	6.09	6.88	4.18	2.7	2.56e-05	0.00015	77128013	77185872	57860	1	110784	ENSMUST00000126697.1	126663	ENSMUSG00000031618	Nr3c2	nuclear receptor subfamily 3, group C, member 2
chr4	108008808	108009307	500	*	Promoter (<=1kb)	4	7.01	7.81	5.11	2.7	5.91e-12	1.76e-10	108010017	108013526	3510	1	242607	ENSMUST00000124190.1	-710	ENSMUSG00000008932	Slc1a7	solute carrier family 1 (glutamate transporter), member 7
chr2	128153124	128153623	500	*	Intron (ENSMUST00000019281.13/12125, intron 3 of 4)	2	7.31	8.1	5.41	2.7	7.08e-20	1.07e-17	128128131	128128737	607	1	12125	ENSMUST00000132201.1	24993	ENSMUSG00000027381	Bcl2l11	BCL2-like 11 (apoptosis facilitator)
chr9	30369703	30370202	500	*	Distal Intergenic	9	7.62	8.41	5.72	2.69	1.14e-17	1.11e-15	30427108	30466726	39619	1	102607	ENSMUST00000164099.2	-56906	ENSMUSG00000031993	Snx19	sorting nexin 19
chr19	34758860	34759359	500	*	Distal Intergenic	19	7.56	8.35	5.66	2.69	5.3e-19	6.74e-17	34668403	34747289	78887	2	240638	ENSMUST00000009522.3	-11571	ENSMUSG00000009378	Slc16a12	solute carrier family 16 (monocarboxylic acid transporters), member 12
chr12	38874448	38874947	500	*	Distal Intergenic	12	7.33	8.12	5.43	2.69	0.00034	0.00144	38837398	38865716	28319	1	14009	ENSMUST00000161591.1	37050	ENSMUSG00000004151	Etv1	ets variant 1
chr3	55852399	55852898	500	*	Intron (ENSMUST00000029374.7/26422, intron 38 of 57)	3	7.35	8.14	5.45	2.69	8.06e-19	1e-16	55847264	55848400	1137	1	71182	ENSMUST00000199681.1	5135	ENSMUSG00000106572	4933417G07Rik	SEC13 homolog pseudogene
chr1	79631388	79631887	500	*	Intron (ENSMUST00000162342.7/252903, intron 1 of 4)	1	8.05	8.84	6.16	2.69	2.44e-26	9.42e-24	79608845	79671965	63121	2	252903	ENSMUST00000159312.1	40078	ENSMUSG00000054702	Ap1s3	adaptor-related protein complex AP-1, sigma 3
chr18	82486418	82486917	500	*	Intron (ENSMUST00000091789.10/17196, intron 1 of 3)	18	7.5	8.29	5.61	2.69	3.68e-21	6.75e-19	82475370	82584217	108848	1	17196	ENSMUST00000143506.7	11048	ENSMUSG00000041607	Mbp	myelin basic protein
chr1	90240259	90240758	500	*	Distal Intergenic	1	7.28	8.07	5.38	2.69	5.67e-19	7.18e-17	90204006	90213833	9828	1	12778	ENSMUST00000159654.1	36253	ENSMUSG00000044337	Ackr3	atypical chemokine receptor 3
chr6	92102094	92102593	500	*	Intron (ENSMUST00000113460.7/22026, intron 1 of 14)	6	5.62	6.41	3.72	2.69	0.00624	0.0175	92092433	92167705	75273	1	22026	ENSMUST00000113463.7	9661	ENSMUSG00000005893	Nr2c2	nuclear receptor subfamily 2, group C, member 2
chr1	92746014	92746513	500	*	Distal Intergenic	1	7.39	8.18	5.5	2.69	1e-19	1.47e-17	92831645	92860779	29135	1	14733	ENSMUST00000045970.7	-85132	ENSMUSG00000034220	Gpc1	glypican 1
chr1	92852437	92852936	500	*	Promoter (<=1kb)	1	6.59	7.39	4.69	2.69	4.06e-11	1.01e-09	92853198	92855968	2771	1	14733	ENSMUST00000190586.1	-262	ENSMUSG00000034220	Gpc1	glypican 1
chr15	103233128	103233627	500	*	Intron (ENSMUST00000118152.7/12419, intron 1 of 4)	15	5.97	6.76	4.08	2.69	4.54e-06	3.29e-05	103191544	103239816	48273	2	12419	ENSMUST00000118152.7	6189	ENSMUSG00000009575	Cbx5	chromobox 5
chr9	103603798	103604297	500	*	Intron (ENSMUST00000049452.14/81907, intron 2 of 4)	9	7.25	8.04	5.35	2.69	0.000495	0.002	103557090	103565891	8802	1	319215	ENSMUST00000190332.1	46708	ENSMUSG00000099616	4932413F04Rik	RIKEN cDNA 4932413F04 gene
chr8	117935183	117935682	500	*	Distal Intergenic	8	6.98	7.77	5.08	2.69	1.55e-14	8.07e-13	117791645	117801943	10299	2	68533	ENSMUST00000034303.2	-133240	ENSMUSG00000031843	Mphosph6	M phase phosphoprotein 6
chr7	132193479	132193978	500	*	Intron (ENSMUST00000124096.7/14183, intron 2 of 6)	7	5.88	6.67	3.98	2.69	3.65e-05	0.000206	132042816	132154739	111924	2	55987	ENSMUST00000033149.4	-38740	ENSMUSG00000030862	Cpxm2	carboxypeptidase X 2 (M14 family)
chr2	159729317	159729816	500	*	Distal Intergenic	2	6.56	7.35	4.67	2.69	4.31e-09	6.8e-08	159947341	159981288	33948	1	71081	ENSMUST00000133091.1	-217525	ENSMUSG00000085198	4933416E03Rik	RIKEN cDNA 4933416E03 gene
chr11	56237051	56237550	500	*	Distal Intergenic	11	6.27	7.06	4.38	2.68	3.91e-07	3.77e-06	56024987	56041010	16024	2	216749	ENSMUST00000037682.2	-196041	ENSMUSG00000037393	Nmur2	neuromedin U receptor 2
chr17	71268485	71268984	500	*	Promoter (<=1kb)	17	8.65	9.44	6.76	2.68	5.97e-38	9.04e-35	71253017	71268597	15581	2	246707	ENSMUST00000233148.1	0	ENSMUSG00000024053	Emilin2	elastin microfibril interfacer 2
chr5	77113147	77113646	500	*	Promoter (1-2kb)	5	5.77	6.56	3.88	2.68	0.000174	0.000805	77086988	77115121	28134	2	74318	ENSMUST00000081964.6	1475	ENSMUSG00000059325	Hopx	HOP homeobox
chr1	92861306	92861805	500	*	Exon (ENSMUST00000212504.1/241158, exon 3 of 3)	1	6.33	7.12	4.44	2.68	2.87e-08	3.67e-07	92856768	92857595	828	1	14733	ENSMUST00000190215.1	4538	ENSMUSG00000034220	Gpc1	glypican 1
chr9	95327636	95328135	500	*	Distal Intergenic	9	6.95	7.74	5.06	2.68	1.68e-12	5.6e-11	95399292	95406722	7431	2	54371	ENSMUST00000036267.7	78587	ENSMUSG00000033350	Chst2	carbohydrate sulfotransferase 2
chr9	120222207	120222706	500	*	Intron (ENSMUST00000216004.1/17433, intron 1 of 2)	9	7.6	8.39	5.71	2.68	9.62e-24	2.62e-21	120179038	120279171	100134	1	17433	ENSMUST00000216004.1	43169	ENSMUSG00000032517	Mobp	myelin-associated oligodendrocytic basic protein
chr2	124443232	124443731	500	*	Intron (ENSMUST00000103241.7/214968, intron 4 of 20)	2	6.92	7.71	5.03	2.68	2.36e-12	7.66e-11	124610106	124662885	52780	1	214968	ENSMUST00000132088.1	-166375	ENSMUSG00000027200	Sema6d	sema domain, transmembrane domain (TM), and cytoplasmic domain, (semaphorin) 6D
chr6	134473301	134473800	500	*	Promoter (2-3kb)	6	7.28	8.07	5.39	2.68	0.000515	0.00207	134450483	134471293	20811	2	16974	ENSMUST00000111950.3	-2008	ENSMUSG00000030201	Lrp6	low density lipoprotein receptor-related protein 6
chr1	143875850	143876349	500	*	Distal Intergenic	1	6.25	7.04	4.36	2.68	3.43e-08	4.3e-07	143794717	143806941	12225	1	56207	ENSMUST00000185539.1	81133	ENSMUSG00000018189	Uchl5	ubiquitin carboxyl-terminal esterase L5
chr6	148116878	148117377	500	*	Intron (ENSMUST00000032443.13/330450, intron 1 of 11)	6	5.61	6.4	3.72	2.68	0.00668	0.0185	148181365	148183208	1844	2	67456	ENSMUST00000204832.1	65831	ENSMUSG00000030304	Ergic2	ERGIC and golgi 2
chr11	4797618	4798117	500	*	Intron (ENSMUST00000109910.8/18016, intron 8 of 15)	11	6.78	7.56	4.89	2.67	2.97e-12	9.44e-11	4767953	4785107	17155	2	18016	ENSMUST00000141342.2	-12511	ENSMUSG00000009073	Nf2	neurofibromin 2
chr12	24912149	24912648	500	*	Intron (ENSMUST00000222198.1/67216, intron 3 of 4)	12	7.5	8.29	5.62	2.67	2.75e-22	6.08e-20	24974925	25059697	84773	1	77480	ENSMUST00000066652.6	-62277	ENSMUSG00000036333	Kidins220	kinase D-interacting substrate 220
chr9	29025628	29026127	500	*	Intron (ENSMUST00000075069.10/235106, intron 4 of 7)	9	7.74	8.53	5.85	2.67	5.32e-20	8.26e-18	28996494	29014259	17766	2	235106	ENSMUST00000140118.7	-11369	ENSMUSG00000059974	Ntm	neurotrimin
chr15	58734600	58735099	500	*	Distal Intergenic	15	6.99	7.78	5.11	2.67	2.42e-14	1.21e-12	58648505	58665092	16588	1	631797	ENSMUST00000159177.1	86095	ENSMUSG00000037106	Fer1l6	fer-1-like 6 (C. elegans)
chr14	62260783	62261282	500	*	Distal Intergenic	14	7.26	8.05	5.38	2.67	2.3e-16	1.74e-14	62292589	62353558	60970	1	67153	ENSMUST00000166879.7	-31307	ENSMUSG00000021932	Rnaseh2b	ribonuclease H2, subunit B
chr12	71931450	71931949	500	*	Intron (ENSMUST00000223272.1/208846, intron 3 of 25)	12	5.79	6.58	3.91	2.67	0.00061	0.0024	71889730	71992325	102596	1	208846	ENSMUST00000221317.1	41720	ENSMUSG00000034574	Daam1	dishevelled associated activator of morphogenesis 1
chr11	72852006	72852505	500	*	Intron (ENSMUST00000069395.6/195018, intron 14 of 54)	11	5.26	6.05	3.38	2.67	0.0109	0.028	72842994	72850745	7752	1	195018	ENSMUST00000145393.1	9012	ENSMUSG00000055670	Zzef1	zinc finger, ZZ-type with EF hand domain 1
chr4	83343122	83343621	500	*	Distal Intergenic	4	5.49	6.28	3.61	2.67	0.0122	0.0309	83220300	83324255	103956	2	69863	ENSMUST00000102823.9	-18867	ENSMUSG00000038172	Ttc39b	tetratricopeptide repeat domain 39B
chr17	85085370	85085869	500	*	Promoter (1-2kb)	17	6.33	7.12	4.46	2.67	1.23e-07	1.35e-06	85078551	85084008	5458	2	213760	ENSMUST00000234393.1	-1362	ENSMUSG00000024127	Prepl	prolyl endopeptidase-like
chr1	89613407	89613906	500	*	Intron (ENSMUST00000027521.14/347722, intron 3 of 17)	1	7.75	8.54	5.87	2.67	4.91e-19	6.3e-17	89580236	89895277	315042	1	347722	ENSMUST00000074945.7	33171	ENSMUSG00000055013	Agap1	ArfGAP with GTPase domain, ankyrin repeat and PH domain 1
chr7	97495124	97495623	500	*	Promoter (6-7kb)	7	6.73	7.52	4.85	2.67	3.41e-10	6.9e-09	97501779	97507869	6091	1	101861	ENSMUST00000205876.1	-6156	ENSMUSG00000025133	Ints4	integrator complex subunit 4
chr7	110619109	110619608	500	*	Promoter (4-5kb)	7	8.35	9.13	6.47	2.67	1.65e-36	2.05e-33	110308013	110614922	306910	2	319934	ENSMUST00000164759.7	-4187	ENSMUSG00000038371	Sbf2	SET binding factor 2
chr2	5658083	5658582	500	*	Intron (ENSMUST00000044009.13/227541, intron 1 of 10)	2	6.29	7.08	4.42	2.66	1.17e-08	1.65e-07	5298887	5676046	377160	2	227541	ENSMUST00000114987.3	17464	ENSMUSG00000039145	Camk1d	calcium/calmodulin-dependent protein kinase ID
chr6	54975561	54976060	500	*	Promoter (2-3kb)	6	7.36	8.15	5.49	2.66	4.28e-19	5.6e-17	54923949	54972612	48664	2	107607	ENSMUST00000060655.14	-2949	ENSMUSG00000038058	Nod1	nucleotide-binding oligomerization domain containing 1
chr7	57319674	57320173	500	*	Intron (ENSMUST00000068911.12/14407, intron 3 of 9)	7	6.61	7.39	4.74	2.66	5.2e-08	6.26e-07	57178382	57386871	208490	2	14407	ENSMUST00000068394.6	66698	ENSMUSG00000055026	Gabrg3	gamma-aminobutyric acid (GABA) A receptor, subunit gamma 3
chr14	73607656	73608155	500	*	Distal Intergenic	14	6.21	7	4.34	2.66	3.67e-08	4.57e-07	73590508	73591033	526	1	20916	ENSMUST00000161082.1	17148	ENSMUSG00000022110	Sucla2	succinate-Coenzyme A ligase, ADP-forming, beta subunit
chr3	81408901	81409400	500	*	Distal Intergenic	3	7.7	8.49	5.83	2.66	1.1e-18	1.32e-16	81037424	81210770	173347	1	54635	ENSMUST00000143721.1	371477	ENSMUSG00000028019	Pdgfc	platelet-derived growth factor, C polypeptide
chr3	83145640	83146139	500	*	Intron (ENSMUST00000191829.1/100534287, intron 1 of 19)	3	7.49	8.28	5.62	2.66	4.6e-21	8.36e-19	83125276	83129246	3971	2	100038599	ENSMUST00000047876.6	-16394	NA	Gm10710	predicted gene 10710
chr13	103916970	103917469	500	*	Promoter (2-3kb)	13	5.82	6.61	3.95	2.66	3.54e-05	0.0002	103818791	103920295	101505	2	59079	ENSMUST00000091269.10	2826	ENSMUSG00000021709	Erbin	Erbb2 interacting protein
chr7	111852677	111853176	500	*	Distal Intergenic	7	6.88	7.67	5.01	2.66	1.03e-12	3.6e-11	111471661	111779977	308317	2	233733	ENSMUST00000106663.1	-72700	ENSMUSG00000038296	Galnt18	polypeptide N-acetylgalactosaminyltransferase 18
chr8	124270491	124270990	500	*	Intron (ENSMUST00000127664.1/108148, intron 1 of 15)	8	7.57	8.36	5.71	2.66	1.48e-22	3.37e-20	124295103	124323729	28627	1	108148	ENSMUST00000142547.1	-24113	ENSMUSG00000089704	Galnt2	polypeptide N-acetylgalactosaminyltransferase 2
chr1	143577141	143577640	500	*	Distal Intergenic	1	7.09	7.87	5.22	2.66	7.9e-12	2.29e-10	143606161	143640581	34421	2	214498	ENSMUST00000162638.1	62941	ENSMUSG00000026361	Cdc73	cell division cycle 73, Paf1/RNA polymerase II complex component
chr1	14782468	14782967	500	*	Distal Intergenic	1	6.24	7.03	4.38	2.65	2.52e-08	3.27e-07	14753346	14755990	2645	2	17681	ENSMUST00000027062.6	-26478	ENSMUSG00000025930	Msc	musculin
chr14	37105791	37106290	500	*	Intron (ENSMUST00000191317.1/70045, intron 2 of 2)	14	6.69	7.48	4.82	2.65	2.94e-09	4.82e-08	37102142	37110101	7960	2	70045	ENSMUST00000179488.2	3811	ENSMUSG00000096001	2610528A11Rik	RIKEN cDNA 2610528A11 gene
chr2	44951712	44952211	500	*	Distal Intergenic	2	6.94	7.72	5.07	2.65	3.27e-11	8.29e-10	44635264	44927657	292394	2	227835	ENSMUST00000148279.7	-24055	ENSMUSG00000036890	Gtdc1	glycosyltransferase-like domain containing 1
chr3	58804678	58805177	500	*	Intron (ENSMUST00000212169.1/ENSMUST00000212169.1, intron 3 of 6)	3	7.49	8.28	5.63	2.65	9.18e-22	1.87e-19	58846363	58865797	19435	2	229320	ENSMUST00000161419.1	60620	ENSMUSG00000043850	Clrn1	clarin 1
chr11	69221036	69221535	500	*	3' UTR	11	7.66	8.44	5.8	2.65	2.73e-22	6.04e-20	69218117	69237022	18906	2	14919	ENSMUST00000021259.8	15487	ENSMUSG00000020890	Gucy2e	guanylate cyclase 2e
chr3	69487181	69487680	500	*	Intron (ENSMUST00000029355.8/242083, intron 1 of 3)	3	6.26	7.05	4.39	2.65	1.84e-08	2.48e-07	69542432	69552918	10487	1	242083	ENSMUST00000134037.2	-54752	ENSMUSG00000027784	Ppm1l	protein phosphatase 1 (formerly 2C)-like
chr7	74412313	74412812	500	*	Intron (ENSMUST00000098371.8/108116, intron 2 of 10)	7	7.68	8.47	5.81	2.65	9.39e-25	2.88e-22	74331008	74347231	16224	2	108116	ENSMUST00000142175.1	-65082	ENSMUSG00000025790	Slco3a1	solute carrier organic anion transporter family, member 3a1
chr6	87423960	87424459	500	*	Promoter (4-5kb)	6	8.21	9	6.35	2.65	1.44e-31	1.06e-28	87428994	87437677	8684	1	12154	ENSMUST00000032125.6	-4535	ENSMUSG00000030046	Bmp10	bone morphogenetic protein 10
chr12	24842327	24842826	500	*	Intron (ENSMUST00000222198.1/67216, intron 1 of 4)	12	6.61	7.4	4.76	2.64	1.39e-11	3.82e-10	24831631	24960286	128656	1	67216	ENSMUST00000222994.1	10696	ENSMUSG00000020646	Mboat2	membrane bound O-acyltransferase domain containing 2
chr3	38364071	38364570	500	*	Distal Intergenic	3	8.24	9.02	6.38	2.64	1.82e-06	1.46e-05	38452079	38455557	3479	2	99696	ENSMUST00000094300.3	90987	ENSMUSG00000044864	Ankrd50	ankyrin repeat domain 50
chr17	71698331	71698830	500	*	Intron (ENSMUST00000097284.9/320159, intron 8 of 19)	17	9.15	9.94	7.3	2.64	6.17e-54	4.33e-50	71686701	71729543	42843	1	320159	ENSMUST00000144479.1	11630	ENSMUSG00000045761	Togaram2	TOG array regulator of axonemal microtubules 2
chr1	72326445	72326944	500	*	Intron (ENSMUST00000027379.9/22596, intron 8 of 20)	1	8.26	9.04	6.4	2.64	1.33e-33	1.27e-30	72307427	72394952	87526	1	22596	ENSMUST00000027379.9	19018	ENSMUSG00000026187	Xrcc5	X-ray repair complementing defective repair in Chinese hamster cells 5
chr11	88564288	88564787	500	*	Intron (ENSMUST00000107909.7/76626, intron 6 of 13)	11	7.03	7.81	5.18	2.64	2.05e-15	1.28e-13	88365515	88590147	224633	2	76626	ENSMUST00000148013.7	25360	ENSMUSG00000069769	Msi2	musashi RNA-binding protein 2
chr1	93473310	93473809	500	*	Intron (ENSMUST00000170883.7/110611, intron 1 of 27)	1	6.02	6.81	4.17	2.64	0.000229	0.00102	93440688	93478377	37690	2	110611	ENSMUST00000188165.1	4568	ENSMUSG00000034088	Hdlbp	high density lipoprotein (HDL) binding protein
chr12	102043803	102044302	500	*	Distal Intergenic	12	7.56	8.34	5.7	2.64	2.27e-18	2.57e-16	101975988	102006424	30437	1	51786	ENSMUST00000047357.9	67815	ENSMUSG00000041781	Cpsf2	cleavage and polyadenylation specific factor 2
chr11	114011507	114012006	500	*	Intron (ENSMUST00000041627.13/237979, intron 1 of 44)	11	7.79	8.58	5.94	2.64	3.1e-21	5.73e-19	113848562	114065975	217414	2	237979	ENSMUST00000141943.1	53969	ENSMUSG00000041592	Sdk2	sidekick cell adhesion molecule 2
chr8	119266281	119266780	500	*	Intron (ENSMUST00000117160.1/12554, intron 10 of 13)	8	7.04	7.82	5.19	2.64	0.00457	0.0134	119277411	119314116	36706	1	12554	ENSMUST00000151842.1	-10631	ENSMUSG00000031841	Cdh13	cadherin 13
chr1	126233196	126233695	500	*	Intron (ENSMUST00000161954.7/210356, intron 4 of 14)	1	7.08	7.86	5.22	2.64	0.00319	0.00991	126027877	126035125	7249	2	210356	ENSMUST00000159934.1	-198071	ENSMUSG00000049690	Nckap5	NCK-associated protein 5
chr13	11595409	11595908	500	*	Exon (ENSMUST00000021750.14/20191, exon 90 of 105)	13	7.7	8.49	5.86	2.63	5.77e-17	4.8e-15	11574939	11584954	10016	2	20191	ENSMUST00000222788.1	-10455	ENSMUSG00000021313	Ryr2	ryanodine receptor 2, cardiac
chr14	21841738	21842237	500	*	Promoter (<=1kb)	14	5.54	6.32	3.7	2.63	0.00184	0.00622	21842275	21845519	3245	1	22334	ENSMUST00000142084.2	-38	ENSMUSG00000021771	Vdac2	voltage-dependent anion channel 2
chr16	24977919	24978418	500	*	Intron (ENSMUST00000038053.13/210126, intron 12 of 12)	16	6.37	7.15	4.52	2.63	2.15e-06	1.7e-05	25059639	25069058	9420	1	319487	ENSMUST00000181655.1	-81221	ENSMUSG00000096960	A230028O05Rik	RIKEN cDNA A230028O05 gene
chr12	28925112	28925611	500	*	Intron (ENSMUST00000221643.1/102633758, intron 1 of 2)	12	7.21	8	5.36	2.63	1.19e-15	7.79e-14	28910229	29041874	131646	1	102633758	ENSMUST00000221643.1	14883	ENSMUSG00000113387	Gm31508	predicted gene, 31508
chr5	66422233	66422732	500	*	Intron (ENSMUST00000162366.7/11787, intron 5 of 15)	5	7.55	8.33	5.71	2.63	2.95e-22	6.45e-20	66302205	66492171	189967	2	11787	ENSMUST00000160063.4	69439	ENSMUSG00000029207	Apbb2	amyloid beta (A4) precursor protein-binding, family B, member 2
chr13	68572148	68572647	500	*	Promoter (5-6kb)	13	6.82	7.6	4.97	2.63	4.55e-09	7.11e-08	68564149	68566216	2068	2	210009	ENSMUST00000220544.1	-5932	ENSMUSG00000034617	Mtrr	5-methyltetrahydrofolate-homocysteine methyltransferase reductase
chr2	71726923	71727422	500	*	Intron (ENSMUST00000079720.5/381371, intron 2 of 3)	2	8.31	9.1	6.47	2.63	9.62e-29	5.42e-26	71719417	71730966	11550	1	381371	ENSMUST00000079720.5	7506	ENSMUSG00000064263	Platr26	pluripotency associated transcript 26
chr10	95854266	95854765	500	*	Distal Intergenic	10	5.74	6.52	3.89	2.63	0.000639	0.00249	95940650	95975501	34852	1	216238	ENSMUST00000219207.1	-85885	ENSMUSG00000036499	Eea1	early endosome antigen 1
chr9	103490999	103491498	500	*	Promoter (2-3kb)	9	7.45	8.24	5.61	2.63	7.25e-18	7.42e-16	103484439	103493611	9173	2	81907	ENSMUST00000191069.1	2113	ENSMUSG00000042757	Tmem108	transmembrane protein 108
chr7	116186654	116187153	500	*	Promoter (<=1kb)	7	6.17	6.95	4.32	2.63	1.64e-07	1.73e-06	116170824	116187000	16177	2	233765	ENSMUST00000182693.7	0	ENSMUSG00000045659	Plekha7	pleckstrin homology domain containing, family A member 7
chr9	119576875	119577374	500	*	Promoter (1-2kb)	9	6.14	6.92	4.3	2.63	2.45e-05	0.000145	119483410	119579016	95607	2	20271	ENSMUST00000117911.7	1642	ENSMUSG00000032511	Scn5a	sodium channel, voltage-gated, type V, alpha
chr16	7094311	7094810	500	*	Intron (ENSMUST00000230658.1/268859, intron 4 of 11)	16	6.01	6.79	4.17	2.62	1.12e-05	7.27e-05	7069846	7409813	339968	1	268859	ENSMUST00000229741.1	24465	ENSMUSG00000008658	Rbfox1	RNA binding protein, fox-1 homolog (C. elegans) 1
chr18	20561677	20562176	500	*	Intron (ENSMUST00000059787.14/13511, intron 1 of 14)	18	7.04	7.83	5.2	2.62	2.81e-13	1.12e-11	20558246	20582916	24671	1	13511	ENSMUST00000121837.1	3431	ENSMUSG00000044393	Dsg2	desmoglein 2
chr17	25466274	25466773	500	*	Promoter (4-5kb)	17	6.43	7.21	4.59	2.62	6.14e-09	9.29e-08	25471590	25476592	5003	1	71840	ENSMUST00000234449.1	-4817	ENSMUSG00000024175	Tekt4	tektin 4
chr15	34265495	34265994	500	*	Promoter (7-8kb)	15	5.4	6.18	3.56	2.62	0.00411	0.0123	34273260	34283586	10327	1	114128	ENSMUST00000228547.1	-7266	ENSMUSG00000022257	Laptm4b	lysosomal-associated protein transmembrane 4B
chr4	38334805	38335304	500	*	Distal Intergenic	4	7.17	7.95	5.34	2.62	3.84e-15	2.26e-13	38571667	38855483	283817	2	102636968	ENSMUST00000126314.1	520179	ENSMUSG00000085632	Gm12381	predicted gene 12381
chr2	49349798	49350297	500	*	Distal Intergenic	2	7.73	8.52	5.89	2.62	1.16e-17	1.13e-15	49279623	49316886	37264	1	109241	ENSMUST00000196831.1	70175	ENSMUSG00000036792	Mbd5	methyl-CpG binding domain protein 5
chr14	54173744	54174243	500	*	Exon (ENSMUST00000103698.1/ENSMUST00000103698.1, exon 1 of 1)	14	7.13	7.91	5.29	2.62	6.33e-16	4.4e-14	54239661	54253914	14254	2	13135	ENSMUST00000128231.1	79671	ENSMUSG00000022174	Dad1	defender against cell death 1
chr14	54967124	54967623	500	*	Promoter (<=1kb)	14	7.35	8.13	5.51	2.62	1.38e-17	1.32e-15	54965270	54966927	1658	2	17888	ENSMUST00000111456.1	-197	ENSMUSG00000040752	Myh6	myosin, heavy polypeptide 6, cardiac muscle, alpha
chr19	56966290	56966789	500	*	Intron (ENSMUST00000118800.7/226250, intron 1 of 18)	19	6.92	7.7	5.08	2.62	3e-11	7.66e-10	56930257	56937238	6982	2	226250	ENSMUST00000225394.1	-29052	ENSMUSG00000025083	Afap1l2	actin filament associated protein 1-like 2
chr8	61797404	61797903	500	*	Intron (ENSMUST00000121785.8/72333, intron 2 of 21)	8	6.17	6.95	4.33	2.62	2.69e-07	2.7e-06	61683509	61760098	76590	2	72333	ENSMUST00000149042.7	-37306	ENSMUSG00000058056	Palld	palladin, cytoskeletal associated protein
chr15	66324408	66324907	500	*	Distal Intergenic	15	6.83	7.62	5	2.62	1.98e-12	6.5e-11	65986387	66286642	300256	2	110862	ENSMUST00000070256.8	-37766	ENSMUSG00000056258	Kcnq3	potassium voltage-gated channel, subfamily Q, member 3
chr3	84930236	84930735	500	*	Intron (ENSMUST00000107679.7/50754, intron 4 of 13)	3	5.69	6.47	3.85	2.62	0.00632	0.0177	84925480	84979197	53718	1	50754	ENSMUST00000107675.7	4756	ENSMUSG00000028086	Fbxw7	F-box and WD-40 domain protein 7
chr1	92976145	92976644	500	*	Promoter (<=1kb)	1	7.26	8.04	5.42	2.62	4.1e-17	3.55e-15	92975347	92985864	10518	1	64095	ENSMUST00000064480.6	798	ENSMUSG00000026271	Gpr35	G protein-coupled receptor 35
chr5	102757136	102757635	500	*	Intron (ENSMUST00000073302.11/231532, intron 2 of 8)	5	7.18	7.96	5.33	2.62	1.19e-15	7.79e-14	102768771	102897937	129167	1	231532	ENSMUST00000112852.7	-11136	ENSMUSG00000057315	Arhgap24	Rho GTPase activating protein 24
chr8	119690506	119691005	500	*	Promoter (9-10kb)	8	6.17	6.95	4.33	2.62	2.68e-06	2.06e-05	119700009	119757717	57709	1	69047	ENSMUST00000095171.4	-9004	ENSMUSG00000034112	Atp2c2	ATPase, Ca++ transporting, type 2C, member 2
chr19	24434224	24434723	500	*	Intron (ENSMUST00000112673.8/18719, intron 3 of 13)	19	5.76	6.54	3.93	2.61	0.00438	0.0129	24476502	24477356	855	2	68034	ENSMUST00000099556.1	42633	ENSMUSG00000074922	Fam122a	family with sequence similarity 122, member A
chr19	27262113	27262612	500	*	Exon (ENSMUST00000235357.1/ENSMUST00000235357.1, exon 1 of 2)	19	7.36	8.14	5.53	2.61	0.0027	0.00859	27238774	27243828	5055	1	22359	ENSMUST00000165761.1	23339	ENSMUSG00000024924	Vldlr	very low density lipoprotein receptor
chr9	32328702	32329201	500	*	Intron (ENSMUST00000034533.6/16521, intron 2 of 3)	9	6.79	7.57	4.96	2.61	1.09e-09	1.96e-08	32315900	32344237	28338	2	16521	ENSMUST00000216033.1	15036	ENSMUSG00000032034	Kcnj5	potassium inwardly-rectifying channel, subfamily J, member 5
chr17	64141775	64142274	500	*	Distal Intergenic	17	8.31	9.09	6.48	2.61	3.58e-25	1.16e-22	64281006	64313031	32026	2	224938	ENSMUST00000024888.14	170757	ENSMUSG00000024083	Pja2	praja ring finger ubiquitin ligase 2
chr11	84760814	84761313	500	*	Distal Intergenic	11	6.68	7.47	4.85	2.61	1.55e-10	3.38e-09	84716976	84720432	3457	2	78471	ENSMUST00000150735.1	-40382	ENSMUSG00000085044	1700109G15Rik	RIKEN cDNA 1700109G15 gene
chr5	91607081	91607580	500	*	Intron (ENSMUST00000040576.9/231440, intron 2 of 3)	5	6.37	7.15	4.54	2.61	4.39e-07	4.18e-06	91517615	91626894	109280	1	231440	ENSMUST00000040576.9	89466	ENSMUSG00000034981	Parm1	prostate androgen-regulated mucin-like protein 1
chr6	135765990	135766489	500	*	Intron (ENSMUST00000053880.12/14812, intron 10 of 13)	6	6.48	7.27	4.65	2.61	0.0197	0.0462	135679637	135684527	4891	1	75024	ENSMUST00000203439.1	86353	ENSMUSG00000107396	4930425L21Rik	RIKEN cDNA 4930425L21 gene
chr18	10799518	10800017	500	*	Promoter (1-2kb)	18	5.82	6.6	4	2.6	0.000121	0.000588	10798365	10817628	19264	1	225164	ENSMUST00000150000.1	1153	ENSMUSG00000024294	Mib1	mindbomb E3 ubiquitin protein ligase 1
chr12	24998489	24998988	500	*	Exon (ENSMUST00000066652.6/77480, exon 10 of 32)	12	5.96	6.73	4.14	2.6	5.49e-05	0.000294	24992290	24999481	7192	1	77480	ENSMUST00000221050.1	6199	ENSMUSG00000036333	Kidins220	kinase D-interacting substrate 220
chr9	29103914	29104413	500	*	Intron (ENSMUST00000075069.10/235106, intron 4 of 7)	9	7.99	8.77	6.17	2.6	2.18e-28	1.17e-25	29009251	29109782	100532	2	235106	ENSMUST00000148606.7	5369	ENSMUSG00000059974	Ntm	neurotrimin
chr9	32335590	32336089	500	*	Intron (ENSMUST00000034533.6/16521, intron 2 of 3)	9	8.23	9.01	6.41	2.6	2.71e-32	2.25e-29	32315900	32344237	28338	2	16521	ENSMUST00000216033.1	8148	ENSMUSG00000032034	Kcnj5	potassium inwardly-rectifying channel, subfamily J, member 5
chr11	65282490	65282989	500	*	Intron (ENSMUST00000128453.7/327946, intron 3 of 4)	11	7.35	8.13	5.53	2.6	1.01e-17	1.01e-15	65277654	65287833	10180	2	327946	ENSMUST00000128453.7	4844	ENSMUSG00000085162	Gm12295	predicted gene 12295
chr4	83576252	83576751	500	*	Intron (ENSMUST00000053414.12/320226, intron 6 of 25)	4	8.12	8.9	6.31	2.6	1.88e-06	1.51e-05	83549660	83558841	9182	1	320226	ENSMUST00000107202.2	26592	ENSMUSG00000052407	Ccdc171	coiled-coil domain containing 171
chr1	89478811	89479310	500	*	Intron (ENSMUST00000027521.14/347722, intron 1 of 17)	1	7.89	8.67	6.07	2.6	2.39e-27	1.07e-24	89454874	89890001	435128	1	347722	ENSMUST00000190096.6	23937	ENSMUSG00000055013	Agap1	ArfGAP with GTPase domain, ankyrin repeat and PH domain 1
chr8	93819799	93820298	500	*	Intron (ENSMUST00000137202.7/14681, intron 2 of 5)	8	6.32	7.1	4.5	2.6	1.05e-08	1.49e-07	93811313	93960690	149378	1	14681	ENSMUST00000138659.8	8486	ENSMUSG00000031748	Gnao1	guanine nucleotide binding protein, alpha O
chr1	104817488	104817987	500	*	Intron (ENSMUST00000062528.8/23836, intron 1 of 11)	1	7.52	8.3	5.7	2.6	2.34e-14	1.18e-12	104768529	104995481	226953	1	23836	ENSMUST00000062528.8	48959	ENSMUSG00000050840	Cdh20	cadherin 20
chr1	191450584	191451083	500	*	Intron (ENSMUST00000192778.1/102634668, intron 2 of 5)	1	5.84	6.62	4.02	2.6	0.00128	0.00454	191436340	191465048	28709	2	102634668	ENSMUST00000192778.1	13965	ENSMUSG00000103114	Gm32200	predicted gene, 32200
chr18	14982990	14983489	500	*	Promoter (5-6kb)	18	6.62	7.4	4.81	2.59	3.22e-10	6.56e-09	14988995	15047987	58993	1	74456	ENSMUST00000234445.1	-5506	ENSMUSG00000117450	4933424G05Rik	RIKEN cDNA 4933424G05 gene
chr12	24996606	24997105	500	*	Intron (ENSMUST00000066652.6/77480, intron 8 of 31)	12	7.84	8.61	6.03	2.59	3.07e-24	8.85e-22	24992290	24999481	7192	1	77480	ENSMUST00000221050.1	4316	ENSMUSG00000036333	Kidins220	kinase D-interacting substrate 220
chr9	29093397	29093896	500	*	Intron (ENSMUST00000075069.10/235106, intron 4 of 7)	9	6.38	7.16	4.57	2.59	1.46e-07	1.57e-06	29009251	29109782	100532	2	235106	ENSMUST00000148606.7	15886	ENSMUSG00000059974	Ntm	neurotrimin
chr17	79989799	79990298	500	*	Distal Intergenic	17	7.96	8.74	6.15	2.59	1.63e-27	7.44e-25	80030341	80035556	5216	2	72692	ENSMUST00000183516.1	45258	ENSMUSG00000024095	Hnrnpll	heterogeneous nuclear ribonucleoprotein L-like
chr2	85238096	85238595	500	*	Intron (ENSMUST00000136578.1/ENSMUST00000136578.1, intron 1 of 2)	2	8.59	9.36	6.78	2.59	2.8e-32	2.3e-29	85189505	85197197	7693	2	241528	ENSMUST00000234267.2	-40899	ENSMUSG00000075224	Lrrc55	leucine rich repeat containing 55
chr13	93309200	93309699	500	*	Promoter (1-2kb)	13	7.47	8.25	5.66	2.59	0.00144	0.00504	93308034	93405129	97096	1	26556	ENSMUST00000079086.7	1166	ENSMUSG00000007617	Homer1	homer scaffolding protein 1
chr13	93314246	93314745	500	*	Intron (ENSMUST00000220609.1/26556, intron 3 of 3)	13	7.67	8.45	5.86	2.59	0.000508	0.00205	93308034	93405129	97096	1	26556	ENSMUST00000079086.7	6212	ENSMUSG00000007617	Homer1	homer scaffolding protein 1
chr6	101340058	101340557	500	*	Intron (ENSMUST00000075994.10/55983, intron 3 of 9)	6	7.53	8.3	5.71	2.59	1.95e-17	1.81e-15	101156973	101355010	198038	2	55983	ENSMUST00000124884.3	14453	ENSMUSG00000035357	Pdzrn3	PDZ domain containing RING finger 3
chr4	108926078	108926577	500	*	Intron (ENSMUST00000106650.8/69908, intron 3 of 4)	4	7.3	8.08	5.48	2.59	3.88e-18	4.18e-16	108939100	108940905	1806	1	69908	ENSMUST00000157062.1	-12523	ENSMUSG00000003411	Rab3b	RAB3B, member RAS oncogene family
chr5	121998958	121999457	500	*	Promoter (2-3kb)	5	7.94	8.72	6.12	2.59	5.86e-28	2.92e-25	121887421	122002344	114924	2	13048	ENSMUST00000134326.1	2887	ENSMUSG00000042589	Cux2	cut-like homeobox 2
chr14	122957892	122958391	500	*	Promoter (2-3kb)	14	5.79	6.56	3.97	2.59	0.004	0.012	122943249	122954915	11667	2	70551	ENSMUST00000227430.1	-2977	ENSMUSG00000041594	Tmtc4	transmembrane and tetratricopeptide repeat containing 4
chr6	128494572	128495071	500	*	Promoter (6-7kb)	6	6.87	7.65	5.06	2.59	6.93e-09	1.04e-07	128485564	128487855	2292	2	11287	ENSMUST00000204291.1	-6717	ENSMUSG00000030359	Pzp	PZP, alpha-2-macroglobulin like
chr2	131010387	131010886	500	*	Intron (ENSMUST00000028781.8/11990, intron 24 of 28)	2	6.35	7.13	4.54	2.59	9.4e-09	1.36e-07	130996177	131005443	9267	1	11990	ENSMUST00000151364.1	14210	ENSMUSG00000027312	Atrn	attractin
chr3	27836348	27836847	500	*	Distal Intergenic	3	7.81	8.58	6	2.58	3.01e-23	7.45e-21	27866066	27896368	30303	2	208613	ENSMUST00000058077.3	59521	ENSMUSG00000043164	Tmem212	transmembrane protein 212
chr9	28808553	28809052	500	*	Intron (ENSMUST00000115243.8/330908, intron 3 of 7)	9	8.35	9.13	6.54	2.58	2.51e-35	2.62e-32	28661629	28675240	13612	1	330908	ENSMUST00000126845.1	146924	ENSMUSG00000062257	Opcml	opioid binding protein/cell adhesion molecule-like
chr18	68188052	68188551	500	*	Intron (ENSMUST00000063775.4/52662, intron 3 of 5)	18	6.97	7.75	5.17	2.58	2.73e-14	1.35e-12	68228067	68268630	40564	1	52662	ENSMUST00000236987.1	-39516	ENSMUSG00000024544	Ldlrad4	low density lipoprotein receptor class A domain containing 4
chr9	87005366	87005865	500	*	Promoter (9-10kb)	9	7.52	8.3	5.72	2.58	1.25e-18	1.49e-16	87015537	87019917	4381	1	382089	ENSMUST00000058846.10	-9672	ENSMUSG00000047897	Ripply2	ripply transcriptional repressor 2
chr1	92466646	92467145	500	*	Promoter (2-3kb)	1	6.59	7.36	4.79	2.58	7.19e-11	1.69e-09	92464483	92464542	60	2	102465542	ENSMUST00000183483.1	-2104	ENSMUSG00000098288	Mir6900	microRNA 6900
chr1	92724176	92724675	500	*	Distal Intergenic	1	7.82	8.59	6.02	2.58	4.72e-26	1.74e-23	92644218	92648841	4624	2	260301	ENSMUST00000053144.3	-75335	ENSMUSG00000044055	Otos	otospiralin
chr5	118125155	118125654	500	*	Intron (ENSMUST00000049474.8/231672, intron 3 of 10)	5	6.15	6.93	4.35	2.58	5.76e-05	0.000306	118077052	118155426	78375	2	231672	ENSMUST00000201545.1	29772	ENSMUSG00000032867	Fbxw8	F-box and WD-40 domain protein 8
chr8	121484444	121484943	500	*	Intron (ENSMUST00000127664.1/108148, intron 1 of 15)	8	7.31	8.09	5.51	2.58	7.52e-16	5.11e-14	121530828	121541869	11042	2	76405	ENSMUST00000182739.7	56926	ENSMUSG00000031809	1700018B08Rik	RIKEN cDNA 1700018B08 gene
chr6	137613840	137614339	500	*	Intron (ENSMUST00000058210.12/13860, intron 1 of 21)	6	6.82	7.6	5.02	2.58	1.63e-11	4.4e-10	137522862	137589026	66165	2	13860	ENSMUST00000146442.3	-24814	ENSMUSG00000015766	Eps8	epidermal growth factor receptor pathway substrate 8
chr4	8206855	8207354	500	*	Intron (ENSMUST00000066674.7/12319, intron 3 of 8)	4	6.67	7.45	4.88	2.57	8.79e-10	1.62e-08	8143362	8239041	95680	2	12319	ENSMUST00000066674.7	31687	ENSMUSG00000041261	Car8	carbonic anhydrase 8
chr8	22493100	22493599	500	*	Intron (ENSMUST00000067786.8/20516, intron 1 of 10)	8	7.3	8.07	5.5	2.57	2.97e-18	3.27e-16	22506125	22535221	29097	1	20516	ENSMUST00000209347.1	-12526	ENSMUSG00000037656	Slc20a2	solute carrier family 20, member 2
chr19	24845849	24846348	500	*	Intron (ENSMUST00000047666.4/226041, intron 1 of 10)	19	5.8	6.57	4	2.57	6.95e-05	0.00036	24816231	24861652	45422	2	226041	ENSMUST00000129127.1	15304	ENSMUSG00000041731	Pgm5	phosphoglucomutase 5
chr5	29312902	29313401	500	*	Intron (ENSMUST00000055195.10/56873, intron 5 of 16)	5	6.11	6.89	4.32	2.57	5.09e-06	3.64e-05	29235018	29292214	57197	2	56873	ENSMUST00000200149.1	-20688	ENSMUSG00000010721	Lmbr1	limb region 1
chr16	32568378	32568877	500	*	Distal Intergenic	16	7.58	8.36	5.79	2.57	7.39e-22	1.53e-19	32608920	32632794	23875	1	22042	ENSMUST00000023486.14	-40043	ENSMUSG00000022797	Tfrc	transferrin receptor
chr4	38212071	38212570	500	*	Distal Intergenic	4	6.68	7.46	4.89	2.57	6.99e-08	8.16e-07	38571667	38855483	283817	2	102636968	ENSMUST00000126314.1	642913	ENSMUSG00000085632	Gm12381	predicted gene 12381
chr10	51930424	51930923	500	*	Intron (ENSMUST00000218243.1/ENSMUST00000218243.1, intron 1 of 2)	10	6.95	7.72	5.15	2.57	4.24e-11	1.05e-09	52022502	52028471	5970	1	215031	ENSMUST00000163017.9	-91579	ENSMUSG00000049641	Vgll2	vestigial like family member 2
chrX	59186841	59187340	500	*	Intron (ENSMUST00000119833.7/14168, intron 2 of 5)	20	6.14	6.92	4.35	2.57	2.84e-07	2.84e-06	59062145	59166164	104020	2	14168	ENSMUST00000119306.1	-20677	ENSMUSG00000031137	Fgf13	fibroblast growth factor 13
chr16	84791162	84791661	500	*	Promoter (1-2kb)	16	6.45	7.22	4.66	2.57	3.55e-06	2.64e-05	84793558	84823030	29473	1	67374	ENSMUST00000231910.1	-1897	ENSMUSG00000053062	Jam2	junction adhesion molecule 2
chr10	89522480	89522979	500	*	Intron (ENSMUST00000105297.1/20186, intron 1 of 9)	10	6.32	7.1	4.53	2.57	1.1e-08	1.56e-07	89454373	89533585	79213	2	20186	ENSMUST00000105297.1	10606	ENSMUSG00000047638	Nr1h4	nuclear receptor subfamily 1, group H, member 4
chr12	102117889	102118388	500	*	Distal Intergenic	12	7.14	7.91	5.35	2.57	5.08e-12	1.53e-10	102128733	102267091	138359	1	238384	ENSMUST00000159329.7	-10345	ENSMUSG00000041771	Slc24a4	solute carrier family 24 (sodium/potassium/calcium exchanger), member 4
chr9	103338614	103339113	500	*	Promoter (4-5kb)	9	6.97	7.75	5.18	2.57	9.8e-14	4.33e-12	103343634	103346727	3094	1	235559	ENSMUST00000185305.1	-4521	ENSMUSG00000032555	Topbp1	topoisomerase (DNA) II binding protein 1
chr8	106753321	106753820	500	*	Intron (ENSMUST00000048359.4/272538, intron 14 of 17)	8	6.14	6.91	4.35	2.57	3.32e-07	3.26e-06	106683146	106706262	23117	1	272538	ENSMUST00000211979.1	70175	ENSMUSG00000041949	Tango6	transport and golgi organization 6
chr7	115900886	115901385	500	*	Intron (ENSMUST00000206034.1/20679, intron 2 of 15)	7	6.15	6.93	4.36	2.57	6.95e-06	4.78e-05	115777120	115859852	82733	2	20679	ENSMUST00000206123.1	-41034	ENSMUSG00000051910	Sox6	SRY (sex determining region Y)-box 6
chr3	147287418	147287917	500	*	Distal Intergenic	3	6.7	7.47	4.9	2.57	1.07e-08	1.52e-07	146943920	146981920	38001	1	70892	ENSMUST00000197547.1	343498	ENSMUSG00000036745	Ttll7	tubulin tyrosine ligase-like family, member 7
chr14	21418348	21418847	500	*	Intron (ENSMUST00000045376.10/11534, intron 9 of 10)	14	6.56	7.34	4.78	2.56	1.56e-10	3.4e-09	21369070	21370334	1265	1	11534	ENSMUST00000224974.1	49278	ENSMUSG00000039197	Adk	adenosine kinase
chr19	24678429	24678928	500	*	3' UTR	19	5.86	6.64	4.08	2.56	0.000588	0.00232	24674008	24682233	8226	1	226040	ENSMUST00000057243.5	4421	ENSMUSG00000048572	Tmem252	transmembrane protein 252
chr9	28891516	28892015	500	*	Intron (ENSMUST00000115243.8/330908, intron 4 of 7)	9	7.68	8.45	5.89	2.56	8.86e-23	2.09e-20	28996231	29014259	18029	2	235106	ENSMUST00000155308.7	122244	ENSMUSG00000059974	Ntm	neurotrimin
chr9	58067480	58067979	500	*	Exon (ENSMUST00000042205.12/382077, exon 10 of 19)	9	5.83	6.61	4.05	2.56	0.000107	0.000525	58063788	58142031	78244	1	20897	ENSMUST00000145886.1	3692	ENSMUSG00000032327	Stra6	stimulated by retinoic acid gene 6
chr2	62842552	62843051	500	*	Intron (ENSMUST00000075052.9/170738, intron 5 of 15)	2	6.24	7.02	4.45	2.56	1.69e-07	1.78e-06	62686198	62690431	4234	1	227960	ENSMUST00000148083.1	156354	ENSMUSG00000026893	Gca	grancalcin
chr14	78575449	78575948	500	*	3' UTR	14	6.03	6.8	4.24	2.56	0.000366	0.00154	78492246	78536808	44563	2	219181	ENSMUST00000123853.8	-38641	ENSMUSG00000022016	Akap11	A kinase (PRKA) anchor protein 11
chr11	78764601	78765100	500	*	Distal Intergenic	11	6.13	6.9	4.33	2.56	5.46e-05	0.000292	78750506	78751729	1224	2	69109	ENSMUST00000059468.5	-12872	ENSMUSG00000049489	Ccnq	cyclin Q
chr3	135843653	135844152	500	*	Promoter (3-4kb)	3	7.45	8.22	5.67	2.56	4.7e-18	4.97e-16	135833804	135840269	6466	2	71038	ENSMUST00000199058.1	-3384	ENSMUSG00000106306	4933401H06Rik	RIKEN cDNA 4933401H06 gene
chr13	12079228	12079727	500	*	Intron (ENSMUST00000021750.14/20191, intron 1 of 104)	13	6.33	7.1	4.56	2.55	3.87e-06	2.85e-05	11917262	12106459	189198	2	20191	ENSMUST00000221341.1	26732	ENSMUSG00000021313	Ryr2	ryanodine receptor 2, cardiac
chr5	35811913	35812412	500	*	Promoter (1-2kb)	5	7.74	8.51	5.96	2.55	7.05e-16	4.84e-14	35814359	35843204	28846	1	231148	ENSMUST00000130233.7	-1947	ENSMUSG00000029095	Ablim2	actin-binding LIM protein 2
chr4	38224466	38224965	500	*	Distal Intergenic	4	5.48	6.25	3.7	2.55	0.00778	0.0211	38571667	38855483	283817	2	102636968	ENSMUST00000126314.1	630518	ENSMUSG00000085632	Gm12381	predicted gene 12381
chr17	50070140	50070639	500	*	Intron (ENSMUST00000044503.13/76438, intron 4 of 9)	17	8.21	8.98	6.44	2.55	2.82e-25	9.44e-23	49993260	50094332	101073	2	76438	ENSMUST00000113195.7	23693	ENSMUSG00000039316	Rftn1	raftlin lipid raft linker 1
chrX	50622855	50623354	500	*	Intron (ENSMUST00000124842.7/103012, intron 3 of 6)	20	7.21	7.99	5.44	2.55	4.97e-17	4.18e-15	50563125	50635066	71942	2	103012	ENSMUST00000203933.2	11712	ENSMUSG00000085396	Firre	functional intergenic repeating RNA element
chr4	56124470	56124969	500	*	Distal Intergenic	4	6.37	7.14	4.59	2.55	6.54e-08	7.69e-07	55527143	55532466	5324	2	16600	ENSMUST00000107619.2	-592004	ENSMUSG00000003032	Klf4	Kruppel-like factor 4 (gut)
chr18	58787388	58787887	500	*	Distal Intergenic	18	5.58	6.35	3.8	2.55	0.00134	0.00472	58836667	59054060	217394	1	240322	ENSMUST00000052907.6	-48780	ENSMUSG00000053441	Adamts19	a disintegrin-like and metallopeptidase (reprolysin type) with thrombospondin type 1 motif, 19
chr4	63441597	63442096	500	*	Promoter (8-9kb)	4	7	7.77	5.22	2.55	3.69e-14	1.79e-12	63414910	63433322	18413	2	73750	ENSMUST00000155058.7	-8275	ENSMUSG00000039137	Whrn	whirlin
chr15	66815188	66815687	500	*	Promoter (2-3kb)	15	7.87	8.64	6.08	2.55	4.02e-25	1.3e-22	66780864	66812593	31730	2	20491	ENSMUST00000100572.9	-2595	ENSMUSG00000022372	Sla	src-like adaptor
chr9	67521651	67522150	500	*	Intron (ENSMUST00000040025.13/70549, intron 1 of 57)	9	5.68	6.45	3.9	2.55	0.00323	0.01	67221138	67539392	318255	2	70549	ENSMUST00000039662.8	17242	ENSMUSG00000052698	Tln2	talin 2
chr7	74006789	74007288	500	*	Intron (ENSMUST00000026896.9/20450, intron 1 of 5)	7	7.85	8.62	6.07	2.55	1.23e-25	4.28e-23	73939119	74013674	74556	2	20450	ENSMUST00000026896.9	6386	ENSMUSG00000025789	St8sia2	ST8 alpha-N-acetyl-neuraminide alpha-2,8-sialyltransferase 2
chr13	81803700	81804199	500	*	Distal Intergenic	13	6.48	7.25	4.7	2.55	8.64e-10	1.6e-08	81791977	81793668	1692	1	12626	ENSMUST00000224168.1	11723	ENSMUSG00000021537	Cetn3	centrin 3
chr4	85423596	85424095	500	*	Intron (ENSMUST00000107189.7/20404, intron 7 of 7)	4	6.44	7.21	4.66	2.55	9.81e-09	1.41e-07	85376341	85387604	11264	1	20404	ENSMUST00000133109.1	47255	ENSMUSG00000028488	Sh3gl2	SH3-domain GRB2-like 2
chr3	85666670	85667169	500	*	Intron (ENSMUST00000154148.7/99889, intron 3 of 9)	3	6.65	7.42	4.87	2.55	1.07e-09	1.93e-08	85660061	85673988	13928	2	229488	ENSMUST00000126445.6	6819	ENSMUSG00000051000	Fam160a1	family with sequence similarity 160, member A1
chr12	98164928	98165427	500	*	Distal Intergenic	12	5.55	6.33	3.77	2.55	0.014	0.0347	98207453	98216528	9076	2	14420	ENSMUST00000222703.1	51101	ENSMUSG00000021003	Galc	galactosylceramidase
chr5	102725255	102725754	500	*	Promoter (<=1kb)	5	6.12	6.89	4.34	2.55	0.000158	0.000742	102724973	102897937	172965	1	231532	ENSMUST00000112853.7	282	ENSMUSG00000057315	Arhgap24	Rho GTPase activating protein 24
chr9	111228392	111228891	500	*	Promoter (1-2kb)	9	7.07	7.84	5.29	2.55	1.98e-15	1.24e-13	111228532	111230636	2105	2	17350	ENSMUST00000200145.1	1745	ENSMUSG00000032498	Mlh1	mutL homolog 1
chr13	117659478	117659977	500	*	Exon (ENSMUST00000207599.1/15165, exon 2 of 2)	13	6.09	6.86	4.31	2.55	4.05e-06	2.97e-05	117602480	117987418	384939	1	15165	ENSMUST00000006991.8	56998	ENSMUSG00000021730	Hcn1	hyperpolarization activated cyclic nucleotide gated potassium channel 1
chr3	149353943	149354442	500	*	Intron (ENSMUST00000199007.4/ENSMUST00000199007.4, intron 2 of 3)	3	7.46	8.23	5.67	2.55	0.000189	0.000867	148816093	148990555	174463	2	99633	ENSMUST00000200543.4	-363388	ENSMUSG00000028184	Adgrl2	adhesion G protein-coupled receptor L2
chr8	11831157	11831656	500	*	Promoter (<=1kb)	8	6.48	7.25	4.71	2.54	2.34e-09	3.94e-08	11830238	11832300	2063	1	54126	ENSMUST00000151225.1	919	ENSMUSG00000031511	Arhgef7	Rho guanine nucleotide exchange factor (GEF7)
chr13	12085456	12085955	500	*	Intron (ENSMUST00000021750.14/20191, intron 1 of 104)	13	6.31	7.08	4.54	2.54	3.93e-08	4.87e-07	11917262	12106459	189198	2	20191	ENSMUST00000221341.1	20504	ENSMUSG00000021313	Ryr2	ryanodine receptor 2, cardiac
chr19	14165772	14166271	500	*	Distal Intergenic	19	7.13	7.9	5.36	2.54	1.53e-15	9.86e-14	13918942	13920044	1103	1	258151	ENSMUST00000081520.2	246830	ENSMUSG00000062314	Olfr1505	olfactory receptor 1505
chr5	30536051	30536550	500	*	Intron (ENSMUST00000199429.1/ENSMUST00000199429.1, intron 1 of 1)	5	6.58	7.35	4.81	2.54	1.28e-10	2.86e-09	30485583	30545836	60254	2	73259	ENSMUST00000065486.2	9286	ENSMUSG00000053194	Cib4	calcium and integrin binding family member 4
chr11	58327282	58327781	500	*	Promoter (2-3kb)	11	5.6	6.38	3.83	2.54	0.00106	0.00385	58317225	58330331	13107	2	319475	ENSMUST00000186859.1	2550	ENSMUSG00000049755	Zfp672	zinc finger protein 672
chr11	66487715	66488214	500	*	Intron (ENSMUST00000123454.7/380702, intron 2 of 5)	11	7.33	8.1	5.56	2.54	1.86e-17	1.73e-15	66375133	66502814	127682	2	380702	ENSMUST00000134562.1	14600	ENSMUSG00000053930	Shisa6	shisa family member 6
chr1	75407542	75408041	500	*	Intron (ENSMUST00000087122.11/11790, intron 13 of 40)	1	6.25	7.03	4.48	2.54	2.61e-06	2.01e-05	75401010	75404207	3198	1	11790	ENSMUST00000122266.2	6532	ENSMUSG00000026207	Speg	SPEG complex locus
chr1	75439801	75440300	500	*	Promoter (1-2kb)	1	5.69	6.46	3.92	2.54	0.00796	0.0215	75441620	75442932	1313	1	69080	ENSMUST00000132291.7	-1320	ENSMUSG00000033021	Gmppa	GDP-mannose pyrophosphorylase A
chr3	97798642	97799141	500	*	Intron (ENSMUST00000168438.8/83679, intron 4 of 45)	3	6.04	6.81	4.28	2.54	0.000195	0.000891	97796732	97824621	27890	2	83679	ENSMUST00000200232.2	25480	ENSMUSG00000038170	Pde4dip	phosphodiesterase 4D interacting protein (myomegalin)
chrX	103481362	103481861	500	*	Promoter (1-2kb)	20	6.25	7.03	4.48	2.54	1.05e-07	1.17e-06	103460366	103483254	22889	2	213742	ENSMUST00000127786.3	1393	ENSMUSG00000086503	Xist	inactive X specific transcripts
chr11	114003170	114003669	500	*	Intron (ENSMUST00000041627.13/237979, intron 1 of 44)	11	7.22	8	5.45	2.54	7.16e-16	4.9e-14	113848562	114065975	217414	2	237979	ENSMUST00000141943.1	62306	ENSMUSG00000041592	Sdk2	sidekick cell adhesion molecule 2
chr9	119570630	119571129	500	*	Promoter (7-8kb)	9	6.87	7.64	5.09	2.54	1.55e-12	5.21e-11	119562537	119563503	967	2	20271	ENSMUST00000138934.1	-7127	ENSMUSG00000032511	Scn5a	sodium channel, voltage-gated, type V, alpha
chr2	124673026	124673525	500	*	Distal Intergenic	2	7.27	8.04	5.5	2.54	1.48e-16	1.15e-14	124653635	124665309	11675	1	214968	ENSMUST00000103238.1	19391	ENSMUSG00000027200	Sema6d	sema domain, transmembrane domain (TM), and cytoplasmic domain, (semaphorin) 6D
chr3	146278379	146278878	500	*	Intron (ENSMUST00000039164.3/65086, intron 2 of 2)	3	7.09	7.86	5.32	2.54	2.78e-14	1.38e-12	146220963	146286186	65224	1	65086	ENSMUST00000039164.3	57416	ENSMUSG00000036832	Lpar3	lysophosphatidic acid receptor 3
chr1	149556314	149556813	500	*	Distal Intergenic	1	5.67	6.44	3.9	2.54	0.00221	0.00727	149886184	149902199	16016	2	18783	ENSMUST00000155438.1	345386	ENSMUSG00000056220	Pla2g4a	phospholipase A2, group IVA (cytosolic, calcium-dependent)
chr1	12979356	12979855	500	*	Intron (ENSMUST00000188454.6/240726, intron 2 of 9)	1	6.73	7.5	4.97	2.53	1.52e-08	2.09e-07	12879683	12990914	111232	2	240726	ENSMUST00000146763.7	11059	ENSMUSG00000025938	Slco5a1	solute carrier organic anion transporter family, member 5A1
chr11	35340723	35341222	500	*	Intron (ENSMUST00000069837.3/20564, intron 4 of 35)	11	8.67	9.44	6.91	2.53	4.11e-36	4.67e-33	35177783	35510128	332346	1	20564	ENSMUST00000153098.1	162940	ENSMUSG00000056427	Slit3	slit guidance ligand 3
chr9	58829659	58830158	500	*	Intron (ENSMUST00000034889.9/330953, intron 1 of 7)	9	7.85	8.61	6.09	2.53	1.26e-19	1.83e-17	58823412	58863175	39764	1	330953	ENSMUST00000034889.9	6247	ENSMUSG00000032338	Hcn4	hyperpolarization-activated, cyclic nucleotide-gated K+ 4
chr10	67256241	67256740	500	*	3' UTR	10	6.47	7.24	4.71	2.53	4.45e-08	5.44e-07	67238922	67245418	6497	1	108829	ENSMUST00000173236.1	17319	ENSMUSG00000037876	Jmjd1c	jumonji domain containing 1C
chr15	68341508	68342007	500	*	Promoter (<=1kb)	15	6.05	6.82	4.29	2.53	2.91e-05	0.000168	68341208	68341289	82	2	387228	ENSMUST00000083503.1	-219	ENSMUSG00000065437	Mir30d	microRNA 30d
chr3	105632386	105632885	500	*	Intron (ENSMUST00000098761.9/56543, intron 2 of 6)	3	6.41	7.18	4.65	2.53	1.01e-05	6.64e-05	105681489	105687444	5956	2	53975	ENSMUST00000132008.1	54559	ENSMUSG00000027905	Ddx20	DEAD (Asp-Glu-Ala-Asp) box polypeptide 20
chr7	112133175	112133674	500	*	Intron (ENSMUST00000033036.6/50781, intron 4 of 7)	7	5.77	6.54	4.01	2.53	0.000401	0.00167	112116017	112159057	43041	2	50781	ENSMUST00000033036.6	25383	ENSMUSG00000030772	Dkk3	dickkopf WNT signaling pathway inhibitor 3
chr1	127579310	127579809	500	*	Intron (ENSMUST00000027585.13/72160, intron 2 of 8)	1	6.54	7.32	4.78	2.53	5.55e-10	1.07e-08	127491545	127537430	45886	2	72160	ENSMUST00000162406.1	-41880	ENSMUSG00000026347	Tmem163	transmembrane protein 163
chr1	132865218	132865717	500	*	Distal Intergenic	1	6.66	7.43	4.9	2.53	1.2e-08	1.68e-07	132880273	132940005	59733	1	16980	ENSMUST00000027706.3	-14556	ENSMUSG00000026443	Lrrn2	leucine rich repeat protein 2, neuronal
chr1	190143656	190144155	500	*	Intron (ENSMUST00000175916.7/19130, intron 4 of 4)	1	7.75	8.52	5.99	2.53	2.47e-24	7.29e-22	190122453	190169399	46947	2	19130	ENSMUST00000010319.13	25244	ENSMUSG00000010175	Prox1	prospero homeobox 1
chr2	5499650	5500149	500	*	Intron (ENSMUST00000044009.13/227541, intron 2 of 10)	2	7.17	7.94	5.42	2.52	1.24e-14	6.51e-13	5298887	5676046	377160	2	227541	ENSMUST00000114987.3	175897	ENSMUSG00000039145	Camk1d	calcium/calmodulin-dependent protein kinase ID
chr19	10085415	10085914	500	*	Promoter (2-3kb)	19	5.98	6.75	4.23	2.52	1.01e-05	6.65e-05	10066573	10088716	22144	2	56473	ENSMUST00000235937.1	2802	ENSMUSG00000024665	Fads2	fatty acid desaturase 2
chr5	25001392	25001891	500	*	Promoter (5-6kb)	5	8.14	8.91	6.39	2.52	4.37e-26	1.64e-23	24862748	24995753	133006	2	108099	ENSMUST00000076306.11	-5639	ENSMUSG00000028944	Prkag2	protein kinase, AMP-activated, gamma 2 non-catalytic subunit
chr9	27256348	27256847	500	*	Distal Intergenic	9	7.73	8.5	5.98	2.52	8.76e-18	8.79e-16	27299204	27357546	58343	1	235086	ENSMUST00000214357.1	-42357	ENSMUSG00000034275	Igsf9b	immunoglobulin superfamily, member 9B
chr5	34976652	34977151	500	*	Promoter (1-2kb)	5	8.92	9.69	7.16	2.52	2.37e-37	3.32e-34	34974992	35019505	44514	1	71729	ENSMUST00000153972.7	1660	ENSMUSG00000029101	Rgs12	regulator of G-protein signaling 12
chr9	63196304	63196803	500	*	Intron (ENSMUST00000034920.10/23938, intron 20 of 21)	9	5.51	6.28	3.76	2.52	0.00259	0.0083	63138170	63148961	10792	2	207667	ENSMUST00000116613.8	-47343	ENSMUSG00000022245	Skor1	SKI family transcriptional corepressor 1
chr8	77257084	77257583	500	*	Exon (ENSMUST00000076316.5/78514, exon 22 of 23)	8	7.22	7.99	5.47	2.52	1.28e-13	5.54e-12	77128013	77185872	57860	1	110784	ENSMUST00000126697.1	129071	ENSMUSG00000031618	Nr3c2	nuclear receptor subfamily 3, group C, member 2
chr17	81788762	81789261	500	*	Distal Intergenic	17	6.17	6.94	4.42	2.52	5.34e-07	4.95e-06	81388524	81738377	349854	2	20541	ENSMUST00000163123.2	-50385	ENSMUSG00000054640	Slc8a1	solute carrier family 8 (sodium/calcium exchanger), member 1
chr12	82838453	82838952	500	*	Intron (ENSMUST00000201602.3/50779, intron 2 of 3)	12	7.74	8.5	5.98	2.52	0.000488	0.00198	82932520	82939155	6636	2	74283	ENSMUST00000187123.1	100203	ENSMUSG00000100890	1700085C21Rik	RIKEN cDNA 1700085C21 gene
chr5	96620182	96620681	500	*	Promoter (2-3kb)	5	5.89	6.65	4.14	2.52	0.000139	0.000663	96617581	96636878	19298	1	231470	ENSMUST00000199204.4	2601	ENSMUSG00000034687	Fras1	Fraser extracellular matrix complex subunit 1
chr4	108051762	108052261	500	*	Promoter (3-4kb)	4	8.33	9.1	6.58	2.52	1.94e-34	1.92e-31	108044268	108047879	3612	2	20280	ENSMUST00000145721.1	-3883	ENSMUSG00000028603	Scp2	sterol carrier protein 2, liver
chr5	114686391	114686890	500	*	Intron (ENSMUST00000012028.13/56356, intron 1 of 4)	5	5.89	6.66	4.13	2.52	0.000118	0.000573	114670228	114690908	20681	2	56356	ENSMUST00000112212.1	4018	ENSMUSG00000011884	Gltp	glycolipid transfer protein
chr3	117508059	117508558	500	*	Distal Intergenic	3	5.79	6.56	4.04	2.52	0.000766	0.00291	117574836	117689507	114672	1	75769	ENSMUST00000039564.10	-66278	ENSMUSG00000033342	Plppr5	phospholipid phosphatase related 5
chr13	117724205	117724704	500	*	Promoter (4-5kb)	13	6.89	7.66	5.14	2.52	9.61e-13	3.37e-11	117706764	117720011	13248	2	71100	ENSMUST00000111588.8	-4194	ENSMUSG00000079048	4933413L06Rik	RIKEN cDNA 4933413L06 gene
chr1	175435546	175436045	500	*	Intron (ENSMUST00000194555.5/24012, intron 2 of 17)	1	7.06	7.83	5.3	2.52	7.35e-11	1.72e-09	175059736	175491130	431395	2	24012	ENSMUST00000027812.10	55085	ENSMUSG00000026527	Rgs7	regulator of G protein signaling 7
chr12	4713305	4713804	500	*	Promoter (<=1kb)	12	6.13	6.9	4.39	2.51	8.39e-07	7.38e-06	4712349	4713689	1341	1	20403	ENSMUST00000218211.1	956	ENSMUSG00000020640	Itsn2	intersectin 2
chr19	12713144	12713643	500	*	Intron (ENSMUST00000025598.9/64697, intron 3 of 5)	19	7.35	8.11	5.6	2.51	1.25e-12	4.3e-11	12695814	12719117	23304	1	64697	ENSMUST00000154822.1	17330	ENSMUSG00000024694	Keg1	kidney expressed gene 1
chr16	28712254	28712753	500	*	Intron (ENSMUST00000232352.1/14167, intron 1 of 4)	16	6.12	6.89	4.38	2.51	7.85e-07	6.95e-06	28162354	28753068	590715	2	14167	ENSMUST00000232352.1	40315	ENSMUSG00000022523	Fgf12	fibroblast growth factor 12
chr6	32215402	32215901	500	*	Exon (ENSMUST00000115096.3/243743, exon 11 of 32)	6	7.43	8.2	5.68	2.51	2e-17	1.85e-15	32058141	32058621	481	1	76382	ENSMUST00000156267.1	157261	ENSMUSG00000029766	1700012A03Rik	RIKEN cDNA 1700012A03 gene
chr10	51970054	51970553	500	*	Exon (ENSMUST00000218243.1/ENSMUST00000218243.1, exon 1 of 3)	10	6.93	7.7	5.19	2.51	3.31e-13	1.29e-11	52022502	52028471	5970	1	215031	ENSMUST00000163017.9	-51949	ENSMUSG00000049641	Vgll2	vestigial like family member 2
chr19	53886628	53887127	500	*	Promoter (5-6kb)	19	6.27	7.03	4.52	2.51	7.94e-08	9.14e-07	53892231	53929851	37621	1	18569	ENSMUST00000074371.12	-5104	ENSMUSG00000024975	Pdcd4	programmed cell death 4
chr17	56703072	56703571	500	*	Intron (ENSMUST00000232975.1/71810, intron 5 of 7)	17	7.62	8.39	5.87	2.51	1.12e-21	2.24e-19	56696735	56701509	4775	1	71810	ENSMUST00000232922.1	6337	ENSMUSG00000002372	Ranbp3	RAN binding protein 3
chr8	61851225	61851724	500	*	Exon (ENSMUST00000133752.1/ENSMUST00000133752.1, exon 2 of 3)	8	7.16	7.92	5.41	2.51	4.41e-16	3.17e-14	61511433	61902669	391237	2	72333	ENSMUST00000121785.8	50945	ENSMUSG00000058056	Palld	palladin, cytoskeletal associated protein
chr5	74247722	74248221	500	*	Intron (ENSMUST00000072857.12/212986, intron 5 of 8)	5	7.51	8.28	5.76	2.51	3.88e-19	5.13e-17	74206089	74225484	19396	2	212986	ENSMUST00000146015.1	-22238	ENSMUSG00000062110	Scfd2	Sec1 family domain containing 2
chr11	98090511	98091010	500	*	Exon (ENSMUST00000103143.9/72194, exon 14 of 15)	11	7.49	8.26	5.74	2.51	2.19e-20	3.66e-18	98095269	98100063	4795	2	72194	ENSMUST00000147971.1	9053	ENSMUSG00000020883	Fbxl20	F-box and leucine-rich repeat protein 20
chr12	98602029	98602528	500	*	Distal Intergenic	12	6.46	7.23	4.72	2.51	6.66e-08	7.81e-07	98429437	98578310	148874	2	72258	ENSMUST00000221240.1	-23719	ENSMUSG00000033854	Kcnk10	potassium channel, subfamily K, member 10
chr7	112161726	112162225	500	*	Promoter (2-3kb)	7	6.92	7.69	5.18	2.51	6.63e-09	9.96e-08	112116017	112159057	43041	2	50781	ENSMUST00000033036.6	-2669	ENSMUSG00000030772	Dkk3	dickkopf WNT signaling pathway inhibitor 3
chr2	123068736	123069235	500	*	Distal Intergenic	2	7.21	7.97	5.46	2.51	3.81e-13	1.46e-11	122799762	122809559	9798	1	59010	ENSMUST00000176343.1	268974	ENSMUSG00000005803	Sqor	sulfide quinone oxidoreductase
chr6	125189811	125190310	500	*	Promoter (1-2kb)	6	5.72	6.48	3.98	2.51	0.000272	0.00119	125185793	125191490	5698	2	68298	ENSMUST00000189959.1	1180	ENSMUSG00000038252	Ncapd2	non-SMC condensin I complex, subunit D2
chr7	133848188	133848687	500	*	Intron (ENSMUST00000065359.11/66930, intron 1 of 10)	7	6.87	7.63	5.13	2.51	0.0178	0.0424	133789485	133869334	79850	1	66930	ENSMUST00000211077.1	58703	ENSMUSG00000053111	Fank1	fibronectin type 3 and ankyrin repeat domains 1
chr7	136945710	136946209	500	*	Intron (ENSMUST00000081510.3/17314, intron 1 of 4)	7	7.56	8.33	5.82	2.51	1.55e-19	2.19e-17	136894614	137130266	235653	1	17314	ENSMUST00000081510.3	51096	ENSMUSG00000054612	Mgmt	O-6-methylguanine-DNA methyltransferase
chr6	147760152	147760651	500	*	Distal Intergenic	6	6.65	7.42	4.91	2.51	2.04e-08	2.71e-07	147694727	147702348	7622	1	100039727	ENSMUST00000141575.1	65425	ENSMUSG00000085077	1700049E15Rik	RIKEN cDNA 1700049E15 gene
chr1	170431277	170431776	500	*	Intron (ENSMUST00000160456.7/70729, intron 2 of 9)	1	7.02	7.79	5.28	2.51	2.79e-14	1.38e-12	170338209	170454914	116706	2	70729	ENSMUST00000160816.7	23138	ENSMUSG00000038473	Nos1ap	nitric oxide synthase 1 (neuronal) adaptor protein
chr13	26382005	26382504	500	*	Distal Intergenic	13	6.28	7.05	4.54	2.5	3.31e-07	3.25e-06	26283150	26312406	29257	2	73576	ENSMUST00000154703.2	-69599	ENSMUSG00000084811	1700092E19Rik	RIKEN cDNA 1700092E19 gene
chr9	34448466	34448965	500	*	Distal Intergenic	9	7.34	8.11	5.61	2.5	9.8e-16	6.53e-14	34486125	34510616	24492	1	67703	ENSMUST00000183580.2	-37160	ENSMUSG00000032036	Kirrel3	kirre like nephrin family adhesion molecule 3
chr13	44823189	44823688	500	*	5' UTR	13	5.57	6.33	3.83	2.5	0.00348	0.0107	44840691	44914319	73629	1	16468	ENSMUST00000173906.2	-17003	ENSMUSG00000038518	Jarid2	jumonji, AT rich interactive domain 2
chr7	46672235	46672734	500	*	Promoter (<=1kb)	7	6	6.76	4.26	2.5	7.6e-06	5.17e-05	46644641	46672537	27897	2	21990	ENSMUST00000049298.14	0	ENSMUSG00000040046	Tph1	tryptophan hydroxylase 1
chr13	52196818	52197317	500	*	Distal Intergenic	13	6.95	7.72	5.22	2.5	9.52e-14	4.22e-12	52098542	52099856	1315	1	74050	ENSMUST00000222527.1	98276	ENSMUSG00000113211	4921525O09Rik	RIKEN cDNA 4921525O09 gene
chr18	55182680	55183179	500	*	Distal Intergenic	18	7.42	8.19	5.69	2.5	0.00867	0.0231	54888723	54992555	103833	2	269023	ENSMUST00000237844.1	-190125	ENSMUSG00000052713	Zfp608	zinc finger protein 608
chr11	55217821	55218320	500	*	Intron (ENSMUST00000108872.8/215335, intron 2 of 10)	11	6.7	7.46	4.97	2.5	3.65e-08	4.55e-07	55213795	55232681	18887	1	215335	ENSMUST00000108867.1	4026	ENSMUSG00000020261	Slc36a1	solute carrier family 36 (proton/amino acid symporter), member 1
chr6	85250621	85251120	500	*	Intron (ENSMUST00000045846.11/94282, intron 10 of 13)	6	7.19	7.96	5.46	2.5	2.88e-16	2.14e-14	85229307	85264933	35627	2	94282	ENSMUST00000134392.1	13813	ENSMUSG00000033720	Sfxn5	sideroflexin 5
chr10	95830826	95831325	500	*	Intron (ENSMUST00000220129.1/ENSMUST00000220129.1, intron 1 of 1)	10	7.81	8.57	6.07	2.5	3.06e-21	5.66e-19	95940650	95975501	34852	1	216238	ENSMUST00000219207.1	-109325	ENSMUSG00000036499	Eea1	early endosome antigen 1
chr2	180716542	180717041	500	*	Exon (ENSMUST00000029090.8/76425, exon 4 of 5)	2	7.35	8.12	5.62	2.5	3.38e-17	2.98e-15	180712546	180718730	6185	1	76425	ENSMUST00000078687.5	3996	ENSMUSG00000027573	Gid8	GID complex subunit 8
chr8	4509721	4510220	500	*	Intron (ENSMUST00000177010.9/67260, intron 2 of 4)	8	6.82	7.58	5.1	2.49	4.89e-10	9.55e-09	4493576	4523692	30117	1	67260	ENSMUST00000176130.9	16145	ENSMUSG00000008206	Cers4	ceramide synthase 4
chr13	12014723	12015222	500	*	Intron (ENSMUST00000021750.14/20191, intron 1 of 104)	13	6.04	6.81	4.32	2.49	0.000113	0.000553	11917262	12106459	189198	2	20191	ENSMUST00000221341.1	91237	ENSMUSG00000021313	Ryr2	ryanodine receptor 2, cardiac
chr16	18746523	18747022	500	*	Distal Intergenic	16	5.89	6.65	4.16	2.49	6.78e-05	0.000353	18776847	18778262	1416	1	12741	ENSMUST00000043577.2	-29825	ENSMUSG00000041378	Cldn5	claudin 5
chr14	25870854	25871353	500	*	Intron (ENSMUST00000022416.14/11744, intron 3 of 14)	14	5.64	6.4	3.92	2.49	0.0125	0.0315	25842183	25886804	44622	1	11744	ENSMUST00000133547.1	28671	ENSMUSG00000021866	Anxa11	annexin A11
chr16	28631821	28632320	500	*	Intron (ENSMUST00000232352.1/14167, intron 1 of 4)	16	7.13	7.9	5.41	2.49	1.23e-15	8.02e-14	28599935	28600043	109	2	751543	ENSMUST00000102110.1	-31778	ENSMUSG00000076064	Mir690	microRNA 690
chr6	33946904	33947403	500	*	Intron (ENSMUST00000052266.14/20336, intron 17 of 17)	6	7.5	8.26	5.77	2.49	1.42e-19	2.03e-17	34029448	34110297	80850	1	74354	ENSMUST00000228187.1	-82045	ENSMUSG00000056215	Lrguk	leucine-rich repeats and guanylate kinase domain containing
chr13	34294205	34294704	500	*	Intron (ENSMUST00000148390.2/73102, intron 3 of 9)	13	5.79	6.56	4.07	2.49	0.00011	0.000539	34221370	34344203	122834	2	73102	ENSMUST00000143353.1	49499	ENSMUSG00000038267	Slc22a23	solute carrier family 22, member 23
chr19	40447465	40447964	500	*	Intron (ENSMUST00000226047.1/20411, intron 2 of 23)	19	6.04	6.81	4.32	2.49	3.72e-06	2.75e-05	40294997	40451387	156391	2	20411	ENSMUST00000225786.1	3423	ENSMUSG00000025006	Sorbs1	sorbin and SH3 domain containing 1
chr10	57183504	57184003	500	*	Distal Intergenic	10	6.94	7.71	5.22	2.49	0.0083	0.0223	57478381	57486351	7971	2	74928	ENSMUST00000180831.2	302348	ENSMUSG00000097370	4930467K11Rik	RIKEN cDNA 4930467K11 gene
chr8	67803120	67803619	500	*	Intron (ENSMUST00000038959.15/234353, intron 8 of 14)	8	5.59	6.36	3.87	2.49	0.018	0.0427	67711526	67818233	106708	2	234353	ENSMUST00000059374.4	14614	ENSMUSG00000030465	Psd3	pleckstrin and Sec7 domain containing 3
chr1	69085678	69086177	500	*	Intron (ENSMUST00000119142.7/13869, intron 1 of 27)	1	7.29	8.06	5.56	2.49	3.05e-17	2.72e-15	68032186	69107756	1075571	2	13869	ENSMUST00000119142.7	21579	ENSMUSG00000062209	Erbb4	erb-b2 receptor tyrosine kinase 4
chr11	78799913	78800412	500	*	Distal Intergenic	11	6.12	6.88	4.39	2.49	1.48e-06	1.22e-05	78826584	78846870	20287	1	66274	ENSMUST00000147875.8	-26172	ENSMUSG00000072640	Lyrm9	LYR motif containing 9
chr5	140305988	140306487	500	*	Intron (ENSMUST00000110829.6/17120, intron 4 of 16)	5	6.96	7.73	5.24	2.49	0.00632	0.0177	140008689	140321550	312862	2	17120	ENSMUST00000110829.6	15063	ENSMUSG00000029554	Mad1l1	MAD1 mitotic arrest deficient 1-like 1
chr1	185727681	185728180	500	*	Distal Intergenic	1	6.3	7.06	4.57	2.49	4.77e-05	0.000259	185497388	185498017	630	1	114668	ENSMUST00000192616.1	230293	ENSMUSG00000102185	5033404E19Rik	NSA2 ribosome biogenesis homolog pseudogene
chr16	7099894	7100393	500	*	Intron (ENSMUST00000230658.1/268859, intron 4 of 11)	16	9.33	10.09	7.61	2.48	1.29e-57	1.43e-53	7069846	7409813	339968	1	268859	ENSMUST00000229741.1	30048	ENSMUSG00000008658	Rbfox1	RNA binding protein, fox-1 homolog (C. elegans) 1
chr6	12267422	12267921	500	*	Distal Intergenic	6	5.96	6.72	4.24	2.48	0.0014	0.0049	12317127	12318329	1203	2	330267	ENSMUST00000137836.1	50408	ENSMUSG00000032625	Thsd7a	thrombospondin, type I, domain containing 7A
chr4	12586072	12586571	500	*	Distal Intergenic	4	6.37	7.13	4.66	2.48	3.99e-08	4.93e-07	12906838	12980873	74036	1	208820	ENSMUST00000143186.7	-320267	ENSMUSG00000055963	Triqk	triple QxxK/R motif containing
chr10	18863294	18863793	500	*	Distal Intergenic	10	7.8	8.56	6.09	2.48	8.8e-24	2.41e-21	18845020	18857073	12054	1	64058	ENSMUST00000019998.8	18274	ENSMUSG00000019851	Perp	PERP, TP53 apoptosis effector
chr6	21267782	21268281	500	*	Intron (ENSMUST00000081542.5/16508, intron 1 of 5)	6	7.43	8.2	5.71	2.48	1.1e-17	1.08e-15	21215503	21729805	514303	1	16508	ENSMUST00000081542.5	52279	ENSMUSG00000060882	Kcnd2	potassium voltage-gated channel, Shal-related family, member 2
chr3	27642333	27642832	500	*	Intron (ENSMUST00000195008.5/72007, intron 3 of 26)	3	8.23	8.99	6.52	2.48	2.78e-26	1.06e-23	27584900	27584995	96	2	100526525	ENSMUST00000174954.1	-57338	ENSMUSG00000092695	Mir3092	microRNA 3092
chr8	35773646	35774145	500	*	Intron (ENSMUST00000207505.1/100502846, intron 5 of 32)	8	6.13	6.89	4.42	2.48	4.9e-05	0.000265	35765790	35818047	52258	1	100502846	ENSMUST00000207505.1	7856	ENSMUSG00000109372	Gm19410	predicted gene, 19410
chr15	42553116	42553615	500	*	Intron (ENSMUST00000022921.6/11600, intron 1 of 8)	15	5.75	6.51	4.03	2.48	0.000246	0.00109	42633306	42676749	43444	2	11600	ENSMUST00000227738.1	123134	ENSMUSG00000022309	Angpt1	angiopoietin 1
chr7	46149635	46150134	500	*	Intron (ENSMUST00000033123.7/20927, intron 10 of 38)	7	5.94	6.7	4.23	2.48	2.68e-05	0.000157	46126603	46137968	11366	2	20927	ENSMUST00000210110.1	-11667	ENSMUSG00000040136	Abcc8	ATP-binding cassette, sub-family C (CFTR/MRP), member 8
chrX	51416303	51416802	500	*	Intron (ENSMUST00000088172.11/50786, intron 4 of 4)	20	6.69	7.45	4.98	2.48	4.18e-11	1.03e-09	51164417	51206532	42116	2	171170	ENSMUST00000156028.1	-209771	ENSMUSG00000036109	Mbnl3	muscleblind like splicing factor 3
chr2	52042733	52043232	500	*	Intron (ENSMUST00000065927.5/21930, intron 1 of 5)	2	7.98	8.74	6.26	2.48	7.1e-26	2.55e-23	52038009	52056686	18678	1	21930	ENSMUST00000065927.5	4724	ENSMUSG00000053475	Tnfaip6	tumor necrosis factor alpha induced protein 6
chr5	60783062	60783561	500	*	Distal Intergenic	5	6.19	6.95	4.47	2.48	2.56e-06	1.98e-05	59963119	59986004	22886	2	71057	ENSMUST00000197579.4	-797058	ENSMUSG00000106013	4933402J10Rik	RIKEN cDNA 4933402J10 gene
chr4	63467180	63467679	500	*	Intron (ENSMUST00000124016.7/73750, intron 2 of 11)	4	6.31	7.07	4.59	2.48	1.34e-07	1.45e-06	63436229	63472740	36512	2	73750	ENSMUST00000144965.7	5061	ENSMUSG00000039137	Whrn	whirlin
chr14	64322149	64322648	500	*	Intron (ENSMUST00000067927.8/110265, intron 6 of 10)	14	6.42	7.19	4.7	2.48	4.4e-07	4.18e-06	64122626	64416948	294323	2	110265	ENSMUST00000210428.1	94300	ENSMUSG00000054733	Msra	methionine sulfoxide reductase A
chr18	65137669	65138168	500	*	Promoter (5-6kb)	18	6.35	7.11	4.63	2.48	3.08e-08	3.91e-07	65143558	65157976	14419	1	83814	ENSMUST00000235310.1	-5390	ENSMUSG00000024589	Nedd4l	neural precursor cell expressed, developmentally down-regulated gene 4-like
chr12	71943408	71943907	500	*	Intron (ENSMUST00000223272.1/208846, intron 5 of 25)	12	6.27	7.03	4.55	2.48	4.31e-07	4.11e-06	71889730	71992325	102596	1	208846	ENSMUST00000221317.1	53678	ENSMUSG00000034574	Daam1	dishevelled associated activator of morphogenesis 1
chr6	114334056	114334555	500	*	Distal Intergenic	6	7.42	8.18	5.7	2.48	6.17e-18	6.4e-16	114313289	114315607	2319	1	232333	ENSMUST00000204540.1	20767	ENSMUSG00000030310	Slc6a1	solute carrier family 6 (neurotransmitter transporter, GABA), member 1
chr1	193334505	193335004	500	*	Exon (ENSMUST00000194677.5/16780, exon 20 of 27)	1	8.61	9.37	6.89	2.48	1.84e-38	2.91e-35	193320695	193325991	5297	1	16780	ENSMUST00000161526.2	13810	ENSMUSG00000026639	Lamb3	laminin, beta 3
chr19	3958529	3959028	500	*	Promoter (<=1kb)	19	7.66	8.42	5.95	2.47	9.75e-19	1.18e-16	3958645	3972103	13459	1	73458	ENSMUST00000179433.7	0	ENSMUSG00000037263	Aldh3b3	aldehyde dehydrogenase 3 family, member B3
chr11	6999339	6999838	500	*	Distal Intergenic	11	6.2	6.97	4.49	2.47	8.25e-05	0.00042	7063489	7178506	115018	1	432530	ENSMUST00000020706.4	-63651	ENSMUSG00000020431	Adcy1	adenylate cyclase 1
chr17	49652149	49652648	500	*	Intron (ENSMUST00000024798.11/319991, intron 3 of 11)	17	6.49	7.25	4.78	2.47	2.9e-08	3.71e-07	49615172	49909847	294676	1	319991	ENSMUST00000162854.1	36977	ENSMUSG00000023999	Kif6	kinesin family member 6
chr9	56667430	56667929	500	*	Intron (ENSMUST00000053568.1/235402, intron 2 of 3)	9	6.41	7.17	4.7	2.47	2.27e-08	2.97e-07	56618475	56685253	66779	2	235402	ENSMUST00000053568.1	17324	ENSMUSG00000049556	Lingo1	leucine rich repeat and Ig domain containing 1
chr3	92106489	92106988	500	*	Intron (ENSMUST00000197811.1/69332, intron 2 of 5)	3	5.72	6.48	4.01	2.47	0.00876	0.0233	92122204	92123947	1744	2	109314	ENSMUST00000070284.3	16959	ENSMUSG00000056270	Prr9	proline rich 9
chr3	104326784	104327283	500	*	Distal Intergenic	3	5.72	6.49	4.01	2.47	0.00827	0.0222	104013259	104220374	207116	2	99470	ENSMUST00000064371.13	-106410	ENSMUSG00000052539	Magi3	membrane associated guanylate kinase, WW and PDZ domain containing 3
chr1	118737654	118738153	500	*	Distal Intergenic	1	6.55	7.31	4.84	2.47	8.68e-09	1.26e-07	118627946	118685168	57223	1	81879	ENSMUST00000027629.9	109708	ENSMUSG00000026380	Tfcp2l1	transcription factor CP2-like 1
chr3	127005073	127005572	500	*	Promoter (6-7kb)	3	6.43	7.19	4.72	2.47	4.87e-09	7.56e-08	126921612	126998462	76851	2	109676	ENSMUST00000044443.14	-6611	ENSMUSG00000032826	Ank2	ankyrin 2, brain
chr1	129057163	129057662	500	*	Distal Intergenic	1	7.51	8.27	5.8	2.47	2.53e-18	2.84e-16	129273302	129431058	157757	1	210417	ENSMUST00000148051.1	-215640	ENSMUSG00000042581	Thsd7b	thrombospondin, type I, domain containing 7B
chr5	136806347	136806846	500	*	Intron (ENSMUST00000057497.12/140709, intron 3 of 12)	5	6.32	7.09	4.61	2.47	9.81e-06	6.48e-05	136757663	136773046	15384	2	140709	ENSMUST00000126311.1	-33301	ENSMUSG00000004415	Col26a1	collagen, type XXVI, alpha 1
chr3	148911698	148912197	500	*	Intron (ENSMUST00000106128.6/99633, intron 1 of 22)	3	5.81	6.57	4.1	2.47	0.000413	0.00171	148815586	148954635	139050	2	99633	ENSMUST00000106128.6	42438	ENSMUSG00000028184	Adgrl2	adhesion G protein-coupled receptor L2
chr3	151424248	151424747	500	*	Distal Intergenic	3	7.26	8.02	5.55	2.47	2e-16	1.52e-14	151437887	151545086	107200	1	170757	ENSMUST00000046977.11	-13140	ENSMUSG00000039167	Adgrl4	adhesion G protein-coupled receptor L4
chr8	11854339	11854838	500	*	3' UTR	8	6.76	7.51	5.05	2.46	1.26e-10	2.81e-09	11842061	11855757	13697	1	75528	ENSMUST00000132536.1	12278	ENSMUSG00000031512	Tex29	testis expressed 29
chr13	12044945	12045444	500	*	Intron (ENSMUST00000021750.14/20191, intron 1 of 104)	13	5.62	6.38	3.92	2.46	0.00148	0.00517	11917262	12106459	189198	2	20191	ENSMUST00000221341.1	61015	ENSMUSG00000021313	Ryr2	ryanodine receptor 2, cardiac
chr5	43134422	43134921	500	*	Distal Intergenic	5	6.46	7.22	4.76	2.46	1.67e-07	1.76e-06	43233170	43289723	56554	1	231207	ENSMUST00000166713.8	-98249	ENSMUSG00000039782	Cpeb2	cytoplasmic polyadenylation element binding protein 2
chr13	46363221	46363720	500	*	Distal Intergenic	13	6.08	6.84	4.38	2.46	8.59e-06	5.76e-05	46418434	46431095	12662	1	666794	ENSMUST00000037923.4	-54714	ENSMUSG00000038132	Rbm24	RNA binding motif protein 24
chr4	147963543	147964042	500	*	Distal Intergenic	4	8.54	9.3	6.84	2.46	5.86e-37	7.94e-34	147985788	147987205	1418	1	18158	ENSMUST00000103231.4	-21746	ENSMUSG00000029019	Nppb	natriuretic peptide type B
chr8	12824475	12824974	500	*	Promoter (2-3kb)	8	7.56	8.32	5.86	2.45	1.64e-18	1.9e-16	12822400	12828537	6138	1	50770	ENSMUST00000127197.1	2075	ENSMUSG00000031441	Atp11a	ATPase, class VI, type 11A
chr8	16892678	16893177	500	*	Intron (ENSMUST00000082104.6/94109, intron 3 of 69)	8	8.1	8.86	6.41	2.45	3.74e-26	1.41e-23	15892537	17535281	1642745	2	94109	ENSMUST00000082104.6	642104	ENSMUSG00000060924	Csmd1	CUB and Sushi multiple domains 1
chr10	20085768	20086267	500	*	Intron (ENSMUST00000095806.9/26408, intron 14 of 29)	10	5.85	6.61	4.16	2.45	0.000247	0.00109	20099525	20105437	5913	1	26408	ENSMUST00000138994.1	-13258	ENSMUSG00000071369	Map3k5	mitogen-activated protein kinase kinase kinase 5
chr9	21402690	21403189	500	*	Promoter (<=1kb)	9	6.47	7.23	4.77	2.45	3.35e-09	5.43e-08	21403633	21405007	1375	1	16201	ENSMUST00000214200.1	-444	ENSMUSG00000032178	Ilf3	interleukin enhancer binding factor 3
chr9	23354361	23354860	500	*	Intron (ENSMUST00000071982.6/73230, intron 6 of 14)	9	6.37	7.12	4.67	2.45	6.17e-08	7.31e-07	23373932	23406831	32900	1	73230	ENSMUST00000214050.1	-19072	ENSMUSG00000031963	Bmper	BMP-binding endothelial regulator
chr14	26894311	26894810	500	*	Promoter (<=1kb)	14	6.56	7.32	4.87	2.45	2.23e-09	3.78e-08	26894557	26915257	20701	1	142687	ENSMUST00000238987.1	0	ENSMUSG00000021898	Asb14	ankyrin repeat and SOCS box-containing 14
chr9	28806554	28807053	500	*	Intron (ENSMUST00000115243.8/330908, intron 3 of 7)	9	7.91	8.66	6.22	2.45	3.16e-19	4.24e-17	28661629	28675240	13612	1	330908	ENSMUST00000126845.1	144925	ENSMUSG00000062257	Opcml	opioid binding protein/cell adhesion molecule-like
chr13	29388833	29389332	500	*	Intron (ENSMUST00000140278.7/68916, intron 13 of 16)	13	6.54	7.3	4.84	2.45	9.17e-10	1.68e-08	29402593	29474607	72015	2	68916	ENSMUST00000110323.2	85275	ENSMUSG00000006191	Cdkal1	CDK5 regulatory subunit associated protein 1-like 1
chr17	30045274	30045773	500	*	Intron (ENSMUST00000226208.2/21769, intron 1 of 5)	17	5.81	6.56	4.12	2.45	0.00159	0.00548	30060382	30208153	147772	1	21769	ENSMUST00000234790.1	-14609	ENSMUSG00000044477	Zfand3	zinc finger, AN1-type domain 3
chr9	44607370	44607869	500	*	Promoter (2-3kb)	9	5.55	6.31	3.86	2.45	0.00965	0.0253	44604897	44633416	28520	1	13209	ENSMUST00000213697.1	2473	ENSMUSG00000032097	Ddx6	DEAD (Asp-Glu-Ala-Asp) box polypeptide 6
chr9	53832463	53832962	500	*	Distal Intergenic	9	7.06	7.81	5.36	2.45	3e-13	1.19e-11	53850164	53854560	4397	1	66402	ENSMUST00000048485.6	-17202	ENSMUSG00000042045	Sln	sarcolipin
chrX	59243125	59243624	500	*	Intron (ENSMUST00000119833.7/14168, intron 2 of 5)	20	7.04	7.79	5.35	2.45	2.79e-10	5.78e-09	59062145	59166164	104020	2	14168	ENSMUST00000119306.1	-76961	ENSMUSG00000031137	Fgf13	fibroblast growth factor 13
chr15	74733628	74734127	500	*	Promoter (<=1kb)	15	7.01	7.76	5.31	2.45	2.98e-12	9.44e-11	74732801	74734317	1517	2	68311	ENSMUST00000188716.1	190	ENSMUSG00000022595	Lypd2	Ly6/Plaur domain containing 2
chr14	76334212	76334711	500	*	Distal Intergenic	14	7.43	8.19	5.75	2.45	1.75e-18	2.03e-16	76414961	76507762	92802	1	21807	ENSMUST00000110888.7	-80250	ENSMUSG00000022010	Tsc22d1	TSC22 domain family, member 1
chr7	84303824	84304323	500	*	Intron (ENSMUST00000085077.4/11864, intron 8 of 18)	7	6.03	6.78	4.33	2.45	6.45e-06	4.48e-05	84268842	84310978	42137	2	11864	ENSMUST00000208129.1	6655	ENSMUSG00000015709	Arnt2	aryl hydrocarbon receptor nuclear translocator 2
chr10	97650699	97651198	500	*	Intron (ENSMUST00000020094.7/13516, intron 3 of 7)	10	5.53	6.29	3.84	2.45	0.00487	0.0141	97647089	97682454	35366	1	13516	ENSMUST00000105285.3	3610	ENSMUSG00000019936	Epyc	epiphycan
chr4	117933118	117933617	500	*	Promoter (3-4kb)	4	6.64	7.39	4.94	2.45	2.5e-08	3.24e-07	117926162	117929763	3602	2	11876	ENSMUST00000070816.8	-3355	ENSMUSG00000028539	Artn	artemin
chr5	140167517	140168016	500	*	Intron (ENSMUST00000110829.6/17120, intron 11 of 16)	5	6.69	7.45	5	2.45	4.95e-11	1.2e-09	140143912	140174659	30748	2	17120	ENSMUST00000129747.1	6643	ENSMUSG00000029554	Mad1l1	MAD1 mitotic arrest deficient 1-like 1
chr14	33162166	33162665	500	*	Intron (ENSMUST00000061753.14/545030, intron 2 of 58)	14	6.76	7.52	5.08	2.44	1.86e-11	4.94e-10	32959547	33185066	225520	2	545030	ENSMUST00000061753.14	22401	ENSMUSG00000051506	Wdfy4	WD repeat and FYVE domain containing 4
chr16	43772375	43772874	500	*	Intron (ENSMUST00000229953.1/13490, intron 2 of 7)	16	8	8.76	6.32	2.44	8.08e-26	2.86e-23	43762221	43822932	60712	1	13490	ENSMUST00000023390.4	10154	ENSMUSG00000022705	Drd3	dopamine receptor D3
chr18	80343816	80344315	500	*	Intron (ENSMUST00000077962.7/240444, intron 1 of 3)	18	6.01	6.76	4.33	2.44	2.63e-05	0.000154	80322679	80363336	40658	2	240444	ENSMUST00000184574.1	19021	ENSMUSG00000059852	Kcng2	potassium voltage-gated channel, subfamily G, member 2
chr4	86391247	86391746	500	*	Intron (ENSMUST00000107178.8/77739, intron 22 of 27)	4	6.92	7.68	5.24	2.44	1.38e-12	4.7e-11	86276766	86428382	151617	1	77739	ENSMUST00000107177.1	114481	ENSMUSG00000066113	Adamtsl1	ADAMTS-like 1
chr12	91063310	91063809	500	*	Promoter (<=1kb)	12	6.51	7.26	4.82	2.44	4.52e-09	7.07e-08	90999340	91063411	64072	2	75216	ENSMUST00000126048.7	0	ENSMUSG00000061533	Cep128	centrosomal protein 128
chr13	99765952	99766451	500	*	Distal Intergenic	13	6.98	7.74	5.3	2.44	3.35e-10	6.79e-09	99898489	99900641	2153	2	27220	ENSMUST00000022150.7	134190	ENSMUSG00000021647	Cartpt	CART prepropeptide
chr7	111720857	111721356	500	*	Intron (ENSMUST00000049430.14/233733, intron 1 of 10)	7	8.28	9.03	6.6	2.44	6.01e-28	2.97e-25	111471661	111779977	308317	2	233733	ENSMUST00000049430.14	58621	ENSMUSG00000038296	Galnt18	polypeptide N-acetylgalactosaminyltransferase 18
chr1	119798886	119799385	500	*	Exon (ENSMUST00000193304.1/ENSMUST00000193304.1, exon 1 of 1)	1	6.62	7.38	4.94	2.44	1.54e-08	2.11e-07	119743405	119802422	59018	2	19258	ENSMUST00000168429.7	3037	ENSMUSG00000026384	Ptpn4	protein tyrosine phosphatase, non-receptor type 4
chr4	121065306	121065805	500	*	Intron (ENSMUST00000058754.8/230709, intron 9 of 9)	4	7.12	7.88	5.44	2.44	4.78e-11	1.17e-09	121068132	121077738	9607	2	230709	ENSMUST00000143768.1	11933	ENSMUSG00000043207	Zmpste24	zinc metallopeptidase, STE24
chr2	155246177	155246676	500	*	Intron (ENSMUST00000054912.14/67068, intron 2 of 3)	2	7.9	8.66	6.22	2.44	2e-22	4.52e-20	155236811	155250080	13270	1	67068	ENSMUST00000135831.1	9366	ENSMUSG00000047459	Dynlrb1	dynein light chain roadblock-type 1
chr13	11755040	11755539	500	*	Promoter (4-5kb)	13	6.96	7.71	5.28	2.43	3.1e-13	1.22e-11	11747284	11750834	3551	2	20191	ENSMUST00000221609.1	-4206	ENSMUSG00000021313	Ryr2	ryanodine receptor 2, cardiac
chr18	24873864	24874363	500	*	Intron (ENSMUST00000037097.8/225288, intron 3 of 26)	18	5.78	6.53	4.1	2.43	0.00295	0.00927	24709445	25133501	424057	1	225288	ENSMUST00000234834.1	164419	ENSMUSG00000034295	Fhod3	formin homology 2 domain containing 3
chr19	36167291	36167790	500	*	Distal Intergenic	19	8.34	9.1	6.67	2.43	6.02e-31	4.15e-28	36111965	36120099	8135	2	107765	ENSMUST00000237142.1	-47192	ENSMUSG00000024803	Ankrd1	ankyrin repeat domain 1 (cardiac muscle)
chr9	53834940	53835439	500	*	Distal Intergenic	9	7.59	8.35	5.92	2.43	0.00265	0.00848	53850164	53854560	4397	1	66402	ENSMUST00000048485.6	-14725	ENSMUSG00000042045	Sln	sarcolipin
chr15	68400965	68401464	500	*	Distal Intergenic	15	8.1	8.86	6.43	2.43	8.41e-25	2.59e-22	68341208	68341289	82	2	387228	ENSMUST00000083503.1	-59676	ENSMUSG00000065437	Mir30d	microRNA 30d
chr1	68943873	68944372	500	*	Intron (ENSMUST00000119142.7/13869, intron 1 of 27)	1	5.75	6.5	4.07	2.43	0.000286	0.00124	68032186	69107756	1075571	2	13869	ENSMUST00000119142.7	163384	ENSMUSG00000062209	Erbb4	erb-b2 receptor tyrosine kinase 4
chr10	76451623	76452122	500	*	Promoter (1-2kb)	10	6.26	7.02	4.59	2.43	1.27e-05	8.15e-05	76450327	76461110	10784	1	76964	ENSMUST00000105415.2	1296	ENSMUSG00000009114	2610028H24Rik	RIKEN cDNA 2610028H24 gene
chr9	84097127	84097626	500	*	Promoter (9-10kb)	9	5.73	6.48	4.05	2.43	0.00866	0.0231	84107507	84124240	16734	1	12040	ENSMUST00000186136.1	-9881	ENSMUSG00000032263	Bckdhb	branched chain ketoacid dehydrogenase E1, beta polypeptide
chr3	101026762	101027261	500	*	Promoter (2-3kb)	3	7.91	8.66	6.23	2.43	2.38e-24	7.04e-22	100993529	101029556	36028	2	630146	ENSMUST00000147399.8	2295	ENSMUSG00000086564	Cd101	CD101 antigen
chr11	104576993	104577492	500	*	Promoter (<=1kb)	11	8.45	9.21	6.77	2.43	1.59e-26	6.35e-24	104577017	104585014	7998	1	17896	ENSMUST00000130588.7	0	ENSMUSG00000061086	Myl4	myosin, light polypeptide 4
chr5	118641006	118641505	500	*	Intron (ENSMUST00000201614.1/76199, intron 2 of 4)	5	5.4	6.15	3.72	2.43	0.0076	0.0207	118561575	118593539	31965	1	76199	ENSMUST00000201696.1	79431	ENSMUSG00000018076	Med13l	mediator complex subunit 13-like
chr11	119871777	119872276	500	*	3' UTR	11	6.36	7.11	4.68	2.43	5.47e-08	6.56e-07	119857444	119884967	27524	1	74370	ENSMUST00000131217.1	14333	ENSMUSG00000025583	Rptor	regulatory associated protein of MTOR, complex 1
chr4	120088843	120089342	500	*	Promoter (5-6kb)	4	6.36	7.12	4.68	2.43	9.01e-07	7.86e-06	120094489	120134557	40069	1	16656	ENSMUST00000166542.2	-5147	ENSMUSG00000028634	Hivep3	human immunodeficiency virus type I enhancer binding protein 3
chr2	124238479	124238978	500	*	Intron (ENSMUST00000103241.7/214968, intron 2 of 20)	2	6.75	7.5	5.08	2.43	3.5e-08	4.39e-07	124217679	124222331	4653	2	75946	ENSMUST00000136658.1	-16148	ENSMUSG00000086954	4930583P06Rik	RIKEN cDNA 4930583P06 gene
chr4	128419960	128420459	500	*	Intron (ENSMUST00000184063.2/329942, intron 25 of 70)	4	5.85	6.61	4.17	2.43	7.97e-05	0.000407	128477154	128501177	24024	1	329942	ENSMUST00000148247.1	-56695	ENSMUSG00000028804	Csmd2	CUB and Sushi multiple domains 2
chr13	12158788	12159287	500	*	Distal Intergenic	13	6.74	7.49	5.07	2.42	2.06e-10	4.38e-09	12189429	12200487	11059	2	238505	ENSMUST00000221190.1	41200	ENSMUSG00000021311	Mtr	5-methyltetrahydrofolate-homocysteine methyltransferase
chr2	12288141	12288640	500	*	Intron (ENSMUST00000028106.10/241226, intron 2 of 29)	2	6.12	6.87	4.45	2.42	1.91e-06	1.53e-05	12300946	12311300	10355	1	338535	ENSMUST00000148089.2	-12306	ENSMUSG00000086843	E030013I19Rik	RIKEN cDNA E030013I19 gene
chr1	14227423	14227922	500	*	Intron (ENSMUST00000027066.12/14048, intron 11 of 17)	1	7.61	8.36	5.94	2.42	3.18e-18	3.48e-16	14207926	14231492	23567	2	14048	ENSMUST00000189526.1	3570	ENSMUSG00000025932	Eya1	EYA transcriptional coactivator and phosphatase 1
chr6	21111153	21111652	500	*	Distal Intergenic	6	7.76	8.51	6.09	2.42	8.4e-17	6.86e-15	21215503	21729805	514303	1	16508	ENSMUST00000081542.5	-103851	ENSMUSG00000060882	Kcnd2	potassium voltage-gated channel, Shal-related family, member 2
chr2	24556299	24556798	500	*	Intron (ENSMUST00000155475.1/ENSMUST00000155475.1, intron 2 of 3)	2	7.69	8.45	6.03	2.42	1.07e-21	2.15e-19	24606379	24607534	1156	2	12287	ENSMUST00000131861.1	50736	ENSMUSG00000004113	Cacna1b	calcium channel, voltage-dependent, N type, alpha 1B subunit
chr18	67871511	67872010	500	*	Promoter (8-9kb)	18	6.1	6.85	4.44	2.42	0.000225	0.00101	67880378	67881307	930	1	70799	ENSMUST00000225589.1	-8368	ENSMUSG00000024542	Cep192	centrosomal protein 192
chr14	73363808	73364307	500	*	Intron (ENSMUST00000022704.8/16432, intron 5 of 5)	14	7.32	8.08	5.65	2.42	3.59e-17	3.15e-15	73362885	73368505	5621	2	16432	ENSMUST00000226722.1	4198	ENSMUSG00000022108	Itm2b	integral membrane protein 2B
chr9	86514580	86515079	500	*	Promoter (6-7kb)	9	6.05	6.81	4.39	2.42	6.84e-06	4.71e-05	86521141	86525085	3945	1	320615	ENSMUST00000185297.1	-6062	ENSMUSG00000034973	Dop1a	DOP1 leucine zipper like protein A
chr13	99777715	99778214	500	*	Distal Intergenic	13	6.15	6.9	4.48	2.42	1.96e-05	0.000119	99898489	99900641	2153	2	27220	ENSMUST00000022150.7	122427	ENSMUSG00000021647	Cartpt	CART prepropeptide
chr4	126265469	126265968	500	*	Intron (ENSMUST00000030660.8/27096, intron 1 of 4)	4	6.13	6.89	4.46	2.42	6.21e-06	4.33e-05	126262400	126273475	11076	1	27096	ENSMUST00000126786.1	3069	ENSMUSG00000028847	Trappc3	trafficking protein particle complex 3
chr5	132365536	132366035	500	*	Intron (ENSMUST00000161226.8/319974, intron 1 of 18)	5	5.66	6.41	3.99	2.42	0.000783	0.00297	132030990	132449360	418371	2	319974	ENSMUST00000160135.3	83325	ENSMUSG00000029673	Auts2	autism susceptibility candidate 2
chr5	140853627	140854126	500	*	Distal Intergenic	5	6.43	7.18	4.76	2.42	1e-07	1.12e-06	140758408	140830431	72024	2	14673	ENSMUST00000000153.8	-23196	ENSMUSG00000000149	Gna12	guanine nucleotide binding protein, alpha 12
chr2	150655123	150655622	500	*	Intron (ENSMUST00000028944.3/68738, intron 2 of 13)	2	7.75	8.5	6.08	2.42	4.86e-19	6.26e-17	150667494	150668935	1442	1	109344	ENSMUST00000145525.1	-11872	ENSMUSG00000087406	E130215H24Rik	RIKEN cDNA E130215H24 gene
chr12	4708548	4709047	500	*	Promoter (2-3kb)	12	6.52	7.27	4.86	2.41	3.27e-08	4.12e-07	4711518	4713952	2435	1	20403	ENSMUST00000218084.1	-2471	ENSMUSG00000020640	Itsn2	intersectin 2
chr13	12065190	12065689	500	*	Intron (ENSMUST00000021750.14/20191, intron 1 of 104)	13	6.13	6.88	4.47	2.41	3.22e-06	2.42e-05	11917262	12106459	189198	2	20191	ENSMUST00000221341.1	40770	ENSMUSG00000021313	Ryr2	ryanodine receptor 2, cardiac
chr5	24307224	24307723	500	*	Distal Intergenic	5	6.31	7.06	4.65	2.41	1.31e-07	1.42e-06	24320083	24322254	2172	2	16511	ENSMUST00000129246.1	14531	ENSMUSG00000038319	Kcnh2	potassium voltage-gated channel, subfamily H (eag-related), member 2
chr9	27124262	27124761	500	*	Promoter (1-2kb)	9	7.01	7.76	5.35	2.41	1.96e-09	3.34e-08	27100087	27126550	26464	2	83964	ENSMUST00000215446.1	1789	ENSMUSG00000031990	Jam3	junction adhesion molecule 3
chr19	36664361	36664860	500	*	Promoter (5-6kb)	19	7.76	8.52	6.1	2.41	5.47e-20	8.44e-18	36643546	36658584	15039	2	668215	ENSMUST00000150138.1	-5777	ENSMUSG00000087579	Hectd2os	Hectd2, opposite strand
chr1	57333514	57334013	500	*	Distal Intergenic	1	7.02	7.77	5.36	2.41	6.36e-11	1.51e-09	57359222	57377544	18323	2	75323	ENSMUST00000181949.2	43531	ENSMUSG00000097519	4930558J18Rik	RIKEN cDNA 4930558J18 gene
chr9	59116522	59117021	500	*	Distal Intergenic	9	6.52	7.27	4.86	2.41	4.42e-09	6.95e-08	58874687	59036441	161755	2	18007	ENSMUST00000068664.6	-80081	ENSMUSG00000032340	Neo1	neogenin
chr2	60637178	60637677	500	*	Intron (ENSMUST00000059888.14/16420, intron 7 of 14)	2	6.64	7.39	4.98	2.41	4.12e-08	5.07e-07	60634431	60673693	39263	2	16420	ENSMUST00000133887.7	36016	ENSMUSG00000026971	Itgb6	integrin beta 6
chr2	63452902	63453401	500	*	Distal Intergenic	2	7.28	8.03	5.62	2.41	5.33e-15	3.04e-13	62786281	63184287	398007	2	170738	ENSMUST00000112454.7	-268615	ENSMUSG00000059742	Kcnh7	potassium voltage-gated channel, subfamily H (eag-related), member 7
chr8	70570926	70571425	500	*	Intron (ENSMUST00000210155.1/13716, intron 1 of 4)	8	8.42	9.17	6.76	2.41	8.26e-28	3.94e-25	70594373	70595163	791	1	71780	ENSMUST00000211117.1	-22948	ENSMUSG00000019139	Isyna1	myo-inositol 1-phosphate synthase A1
chr8	90132871	90133370	500	*	Distal Intergenic	8	7.84	8.59	6.18	2.41	2.52e-23	6.34e-21	90257946	90348126	90181	2	244579	ENSMUST00000176034.1	214756	ENSMUSG00000043668	Tox3	TOX high mobility group box family member 3
chr6	91606627	91607126	500	*	Distal Intergenic	6	8.34	9.09	6.68	2.41	3.26e-31	2.31e-28	91684053	91759066	75014	1	21366	ENSMUST00000032185.8	-76927	ENSMUSG00000030096	Slc6a6	solute carrier family 6 (neurotransmitter transporter, taurine), member 6
chr3	97037160	97037659	500	*	Intron (ENSMUST00000199597.1/14613, intron 2 of 3)	3	6.6	7.35	4.94	2.41	1.32e-06	1.1e-05	97032416	97053634	21219	1	14613	ENSMUST00000072600.6	4744	ENSMUSG00000057123	Gja5	gap junction protein, alpha 5
chr14	101605809	101606308	500	*	Promoter (2-3kb)	14	6.5	7.25	4.83	2.41	4.99e-07	4.67e-06	101443723	101608486	164764	2	210789	ENSMUST00000162617.7	2178	ENSMUSG00000033083	Tbc1d4	TBC1 domain family, member 4
chrX	102307926	102308425	500	*	Intron (ENSMUST00000144761.7/434825, intron 3 of 3)	20	6.02	6.78	4.37	2.41	1.84e-05	0.000113	102252651	102257689	5039	1	434825	ENSMUST00000138614.1	55275	ENSMUSG00000085568	Gm14858	predicted gene 14858
chr5	102751598	102752097	500	*	Intron (ENSMUST00000073302.11/231532, intron 2 of 8)	5	7.54	8.29	5.88	2.41	2.08e-17	1.92e-15	102768771	102897937	129167	1	231532	ENSMUST00000112852.7	-16674	ENSMUSG00000057315	Arhgap24	Rho GTPase activating protein 24
chr5	107247451	107247950	500	*	Intron (ENSMUST00000031224.14/21814, intron 2 of 16)	5	5.59	6.34	3.93	2.41	0.00276	0.00875	107147980	107289595	141616	2	21814	ENSMUST00000146591.1	41645	ENSMUSG00000029287	Tgfbr3	transforming growth factor, beta receptor III
chr13	109992679	109993178	500	*	Distal Intergenic	13	6.55	7.31	4.89	2.41	2.01e-07	2.08e-06	109935312	109948348	13037	1	238871	ENSMUST00000155459.1	57367	ENSMUSG00000021699	Pde4d	phosphodiesterase 4D, cAMP specific
chr13	115188141	115188640	500	*	Distal Intergenic	13	6.24	6.99	4.58	2.41	2.86e-05	0.000166	114953096	115101964	148869	2	109700	ENSMUST00000061673.8	-86177	ENSMUSG00000042284	Itga1	integrin alpha 1
chr6	115670689	115671188	500	*	Intron (ENSMUST00000112949.7/110157, intron 1 of 16)	6	5.68	6.44	4.02	2.41	0.00232	0.00757	115618569	115675964	57396	2	110157	ENSMUST00000112949.7	4776	ENSMUSG00000000441	Raf1	v-raf-leukemia viral oncogene 1
chr10	116771135	116771634	500	*	Distal Intergenic	10	6.98	7.73	5.32	2.41	1.61e-12	5.39e-11	116729253	116739760	10508	1	75878	ENSMUST00000218193.1	41882	ENSMUSG00000112924	4930579P08Rik	RIKEN cDNA 4930579P08 gene
chr5	117000801	117001300	500	*	Distal Intergenic	5	8.39	9.15	6.74	2.41	1.99e-30	1.34e-27	117094959	117098811	3853	2	71954	ENSMUST00000202684.1	97511	ENSMUSG00000066900	Suds3	suppressor of defective silencing 3 homolog (S. cerevisiae)
chr8	119691299	119691798	500	*	Promoter (8-9kb)	8	6.36	7.11	4.69	2.41	1.56e-05	9.75e-05	119700009	119757717	57709	1	69047	ENSMUST00000095171.4	-8211	ENSMUSG00000034112	Atp2c2	ATPase, Ca++ transporting, type 2C, member 2
chr1	120739614	120740113	500	*	Distal Intergenic	1	7.17	7.92	5.51	2.41	3.88e-14	1.88e-12	120602418	120607992	5575	1	13798	ENSMUST00000079721.8	137196	ENSMUSG00000058665	En1	engrailed 1
chr5	132719327	132719826	500	*	Distal Intergenic	5	7.69	8.44	6.03	2.41	0.00031	0.00133	131437333	132543344	1106012	2	319974	ENSMUST00000161226.8	-175983	ENSMUSG00000029673	Auts2	autism susceptibility candidate 2
chr11	7928447	7928946	500	*	Distal Intergenic	11	5.45	6.2	3.8	2.4	0.00497	0.0144	8451070	8468675	17606	2	319939	ENSMUST00000129074.1	539729	ENSMUSG00000020422	Tns3	tensin 3
chr2	13290561	13291060	500	*	Intron (ENSMUST00000149137.2/ENSMUST00000149137.2, intron 1 of 3)	2	6.13	6.88	4.47	2.4	2.66e-06	2.05e-05	13077012	13271415	194404	2	20163	ENSMUST00000028059.8	-19146	ENSMUSG00000026727	Rsu1	Ras suppressor protein 1
chr13	15658962	15659461	500	*	Intron (ENSMUST00000130065.7/14634, intron 7 of 11)	13	5.54	6.29	3.89	2.4	0.0217	0.0499	15781664	15802630	20967	2	71071	ENSMUST00000222681.1	143169	ENSMUSG00000113960	4933412O06Rik	RIKEN cDNA 4933412O06 gene
chr19	27312612	27313111	500	*	Promoter (9-10kb)	19	7.62	8.37	5.97	2.4	7.5e-18	7.65e-16	27322588	27337179	14592	1	240595	ENSMUST00000056708.3	-9477	ENSMUSG00000047298	Kcnv2	potassium channel, subfamily V, member 2
chr17	27823887	27824386	500	*	Promoter (3-4kb)	17	5.53	6.28	3.88	2.4	0.00621	0.0174	27753207	27820648	67442	2	224647	ENSMUST00000233131.1	-3239	ENSMUSG00000056692	Ilrun	inflammation and lipid regulator with UBA-like and NBR1-like domains
chr2	31204639	31205138	500	*	Promoter (1-2kb)	2	6.73	7.48	5.09	2.4	5.33e-11	1.29e-09	31206632	31210062	3431	1	277463	ENSMUST00000147099.1	-1494	ENSMUSG00000000194	Gpr107	G protein-coupled receptor 107
chr8	46226611	46227110	500	*	Distal Intergenic	8	7.55	8.3	5.9	2.4	8.77e-17	7.12e-15	46206797	46211284	4488	2	11739	ENSMUST00000034049.4	-15327	ENSMUSG00000031633	Slc25a4	solute carrier family 25 (mitochondrial carrier, adenine nucleotide translocator), member 4
chr7	49766196	49766695	500	*	Intron (ENSMUST00000085272.6/53415, intron 3 of 5)	7	6.54	7.29	4.89	2.4	1.15e-07	1.27e-06	49759153	49773975	14823	1	53415	ENSMUST00000207895.1	7043	ENSMUSG00000039745	Htatip2	HIV-1 Tat interactive protein 2
chr5	52213502	52214001	500	*	Promoter (2-3kb)	5	6.59	7.34	4.95	2.4	6.71e-10	1.27e-08	52199984	52216434	16451	2	414111	ENSMUST00000197171.1	2433	ENSMUSG00000106464	C130083M11Rik	RIKEN cDNA C130083M11 gene
chr11	57482182	57482681	500	*	Downstream (<1kb)	11	6.6	7.35	4.95	2.4	5.67e-09	8.67e-08	57505290	57507428	2139	2	67726	ENSMUST00000129596.1	24747	ENSMUSG00000020523	Fam114a2	family with sequence similarity 114, member A2
chr3	57677714	57678213	500	*	Intron (ENSMUST00000238789.1/242037, intron 2 of 5)	3	7.06	7.81	5.41	2.4	6.36e-13	2.33e-11	57657393	57692535	35143	2	242037	ENSMUST00000238789.1	14322	ENSMUSG00000074591	Ankub1	ankrin repeat and ubiquitin domain containing 1
chr15	58654364	58654863	500	*	Intron (ENSMUST00000161028.1/631797, intron 39 of 40)	15	6.65	7.4	5	2.4	0.0168	0.0403	58648505	58665092	16588	1	631797	ENSMUST00000159177.1	5859	ENSMUSG00000037106	Fer1l6	fer-1-like 6 (C. elegans)
chr14	68781350	68781849	500	*	Distal Intergenic	14	5.99	6.74	4.34	2.4	4.59e-05	0.00025	68607734	68655842	48109	2	13522	ENSMUST00000224039.1	-125508	ENSMUSG00000014725	Adam28	a disintegrin and metallopeptidase domain 28
chr2	69102089	69102588	500	*	Intron (ENSMUST00000028426.8/241447, intron 8 of 9)	2	6.91	7.66	5.26	2.4	2.47e-10	5.16e-09	69135800	69189330	53531	1	329416	ENSMUST00000041865.7	-33212	ENSMUSG00000034738	Nostrin	nitric oxide synthase trafficker
chr12	82848716	82849215	500	*	Intron (ENSMUST00000201602.3/50779, intron 2 of 3)	12	6.1	6.85	4.44	2.4	2.67e-05	0.000156	82932520	82939155	6636	2	74283	ENSMUST00000187123.1	89940	ENSMUSG00000100890	1700085C21Rik	RIKEN cDNA 1700085C21 gene
chr1	89322629	89323128	500	*	Intron (ENSMUST00000190308.1/ENSMUST00000190308.1, intron 1 of 2)	1	7.45	8.2	5.8	2.4	3.37e-18	3.67e-16	89360342	89406133	45792	2	77331	ENSMUST00000186258.1	83005	ENSMUSG00000099938	C030007H22Rik	RIKEN cDNA C030007H22 gene
chr13	109502726	109503225	500	*	Intron (ENSMUST00000122041.7/238871, intron 3 of 16)	13	6.22	6.97	4.57	2.4	2.74e-05	0.00016	109442183	109951364	509182	1	238871	ENSMUST00000119507.7	60543	ENSMUSG00000021699	Pde4d	phosphodiesterase 4D, cAMP specific
chr7	115408826	115409325	500	*	Distal Intergenic	7	6.48	7.23	4.83	2.4	3.5e-07	3.42e-06	115512744	115597896	85153	2	20679	ENSMUST00000206775.1	188571	ENSMUSG00000051910	Sox6	SRY (sex determining region Y)-box 6
chr5	140200990	140201489	500	*	Intron (ENSMUST00000110829.6/17120, intron 10 of 16)	5	6.59	7.34	4.94	2.4	3.77e-07	3.65e-06	140008694	140174918	166225	2	17120	ENSMUST00000199237.4	-26072	ENSMUSG00000029554	Mad1l1	MAD1 mitotic arrest deficient 1-like 1
chr4	151154193	151154692	500	*	Intron (ENSMUST00000169423.8/100072, intron 7 of 24)	4	6.64	7.39	4.98	2.4	2.31e-08	3.02e-07	151086039	151139584	53546	2	100072	ENSMUST00000143434.1	-14609	ENSMUSG00000014592	Camta1	calmodulin binding transcription activator 1
chr2	153423037	153423536	500	*	Intron (ENSMUST00000035346.13/329540, intron 5 of 10)	2	6.83	7.58	5.18	2.4	1.19e-11	3.31e-10	153407466	153444479	37014	2	329540	ENSMUST00000109784.1	20943	ENSMUSG00000061411	Nol4l	nucleolar protein 4-like
chr2	178840848	178841347	500	*	Distal Intergenic	2	8.17	8.92	6.52	2.4	6.51e-25	2.06e-22	178460630	178466572	5943	1	381409	ENSMUST00000176869.1	380218	ENSMUSG00000039155	Cdh26	cadherin-like 26
chr1	10278333	10278832	500	*	Distal Intergenic	1	8.06	8.8	6.42	2.39	2.95e-20	4.75e-18	10173075	10232670	59596	2	211673	ENSMUST00000131556.1	-45663	ENSMUSG00000067851	Arfgef1	ADP-ribosylation factor guanine nucleotide-exchange factor 1(brefeldin A-inhibited)
chr1	12295854	12296353	500	*	Distal Intergenic	1	6.38	7.13	4.74	2.39	4.41e-07	4.19e-06	12425986	12426106	121	1	102465961	ENSMUST00000183490.1	-129633	ENSMUSG00000098555	Mir6341	microRNA 6341
chr10	17983271	17983770	500	*	Distal Intergenic	10	6.66	7.41	5.02	2.39	1.92e-08	2.58e-07	18011590	18013355	1766	2	73112	ENSMUST00000217718.1	29585	ENSMUSG00000078453	Abracl	ABRA C-terminal like
chr16	22121154	22121653	500	*	Promoter (<=1kb)	16	5.96	6.71	4.32	2.39	0.00215	0.00709	22059074	22121274	62201	2	319765	ENSMUST00000231926.1	0	ENSMUSG00000033581	Igf2bp2	insulin-like growth factor 2 mRNA binding protein 2
chr19	24676326	24676825	500	*	Promoter (2-3kb)	19	8.55	9.3	6.91	2.39	5.87e-32	4.49e-29	24674008	24682233	8226	1	226040	ENSMUST00000057243.5	2318	ENSMUSG00000048572	Tmem252	transmembrane protein 252
chr10	27230205	27230704	500	*	Intron (ENSMUST00000092639.11/16773, intron 17 of 64)	10	6.49	7.24	4.85	2.39	7.52e-09	1.11e-07	27204801	27212254	7454	2	16773	ENSMUST00000239098.1	-17951	ENSMUSG00000019899	Lama2	laminin, alpha 2
chr13	28420350	28420849	500	*	Distal Intergenic	13	7.91	8.66	6.27	2.39	0.000475	0.00193	28460778	28480841	20064	2	72518	ENSMUST00000122881.6	59992	NA	2610307P16Rik	RIKEN cDNA 2610307P16 gene
chr16	28688876	28689375	500	*	Intron (ENSMUST00000232352.1/14167, intron 1 of 4)	16	7.62	8.37	5.98	2.39	3.29e-20	5.26e-18	28162354	28753068	590715	2	14167	ENSMUST00000232352.1	63693	ENSMUSG00000022523	Fgf12	fibroblast growth factor 12
chr13	32769552	32770051	500	*	Intron (ENSMUST00000057428.12/238564, intron 1 of 11)	13	6.78	7.53	5.14	2.39	1.68e-10	3.64e-09	32717575	32776413	58839	2	238564	ENSMUST00000230119.1	6362	ENSMUSG00000044951	Mylk4	myosin light chain kinase family, member 4
chr13	34355641	34356140	500	*	Distal Intergenic	13	7.42	8.17	5.78	2.39	0.0121	0.0307	34179158	34345182	166025	2	73102	ENSMUST00000040336.11	-10459	ENSMUSG00000038267	Slc22a23	solute carrier family 22, member 23
chr5	36098895	36099394	500	*	Intron (ENSMUST00000037370.13/81840, intron 3 of 26)	5	6.53	7.28	4.89	2.39	8.08e-08	9.27e-07	36204021	36206568	2548	1	76943	ENSMUST00000052224.5	-104627	ENSMUSG00000043430	Psapl1	prosaposin-like 1
chr19	40450387	40450886	500	*	Promoter (<=1kb)	19	6.79	7.53	5.14	2.39	3.43e-10	6.94e-09	40294997	40451387	156391	2	20411	ENSMUST00000225786.1	501	ENSMUSG00000025006	Sorbs1	sorbin and SH3 domain containing 1
chr7	44683697	44684196	500	*	Distal Intergenic	7	8.04	8.79	6.41	2.39	2.41e-21	4.59e-19	44676854	44678235	1382	1	69578	ENSMUST00000094460.2	6843	NA	2310016G11Rik	RIKEN cDNA 2310016G11 gene
chr18	48827063	48827562	500	*	Distal Intergenic	18	8.12	8.87	6.48	2.39	9.92e-22	2.01e-19	49523289	49524440	1152	1	67321	ENSMUST00000190201.1	-695727	ENSMUSG00000100297	1700044K03Rik	RIKEN cDNA 1700044K03 gene
chr19	53742228	53742727	500	*	Intron (ENSMUST00000164202.8/73713, intron 1 of 13)	19	6.07	6.81	4.43	2.39	3.58e-05	0.000202	53793308	53813573	20266	1	73713	ENSMUST00000162910.1	-50581	ENSMUSG00000043639	Rbm20	RNA binding motif protein 20
chr14	54189247	54189746	500	*	Distal Intergenic	14	9.17	9.92	7.53	2.39	1.12e-48	5.39e-45	54239661	54253914	14254	2	13135	ENSMUST00000128231.1	64168	ENSMUSG00000022174	Dad1	defender against cell death 1
chr17	54667019	54667518	500	*	Distal Intergenic	17	6.03	6.78	4.39	2.39	2.4e-05	0.000142	54352583	54370074	17492	2	69418	ENSMUST00000190635.1	-296945	ENSMUSG00000099747	1700025K24Rik	RIKEN cDNA 1700025K24 gene
chr4	56287957	56288456	500	*	Distal Intergenic	4	7.62	8.37	5.98	2.39	4.16e-20	6.52e-18	56740005	56741443	1439	2	11471	ENSMUST00000095080.4	452987	ENSMUSG00000070980	Actl7b	actin-like 7b
chr13	57847034	57847533	500	*	Intron (ENSMUST00000187852.6/20745, intron 2 of 9)	13	6.55	7.3	4.9	2.39	5.22e-07	4.86e-06	57429295	57907587	478293	2	20745	ENSMUST00000172326.2	60054	ENSMUSG00000056222	Spock1	sparc/osteonectin, cwcv and kazal-like domains proteoglycan 1
chr3	60153335	60153834	500	*	Distal Intergenic	3	6.46	7.2	4.81	2.39	1.93e-07	2.01e-06	60081902	60086325	4424	1	84112	ENSMUST00000195544.1	71433	ENSMUSG00000027762	Sucnr1	succinate receptor 1
chr13	74098898	74099397	500	*	Distal Intergenic	13	5.72	6.47	4.08	2.39	0.00215	0.00708	74121457	74130891	9435	1	105243	ENSMUST00000221410.1	-22060	ENSMUSG00000036123	Slc9a3	solute carrier family 9 (sodium/hydrogen exchanger), member 3
chr12	82731651	82732150	500	*	Intron (ENSMUST00000201602.3/50779, intron 2 of 3)	12	7.1	7.84	5.45	2.39	7.98e-12	2.31e-10	82651829	83157971	506143	1	50779	ENSMUST00000186323.6	79822	ENSMUSG00000021219	Rgs6	regulator of G-protein signaling 6
chr3	83176942	83177441	500	*	Intron (ENSMUST00000191829.1/100534287, intron 1 of 19)	3	6.64	7.39	4.99	2.39	9.75e-10	1.78e-08	83125276	83129246	3971	2	100038599	ENSMUST00000047876.6	-47696	NA	Gm10710	predicted gene 10710
chr4	86189969	86190468	500	*	Promoter (8-9kb)	4	6.58	7.32	4.94	2.39	2.38e-08	3.11e-07	86199317	86248129	48813	1	77739	ENSMUST00000136320.1	-8849	ENSMUSG00000066113	Adamtsl1	ADAMTS-like 1
chr9	90182974	90183473	500	*	Promoter (5-6kb)	9	7.43	8.17	5.78	2.39	5.49e-18	5.76e-16	90188654	90191565	2912	1	108153	ENSMUST00000144943.1	-5181	ENSMUSG00000032363	Adamts7	a disintegrin-like and metallopeptidase (reprolysin type) with thrombospondin type 1 motif, 7
chr1	92098388	92098887	500	*	Intron (ENSMUST00000097644.8/208727, intron 2 of 26)	1	7.15	7.9	5.51	2.39	2.54e-11	6.58e-10	92029966	92113331	83366	2	208727	ENSMUST00000185341.6	14444	ENSMUSG00000026313	Hdac4	histone deacetylase 4
chr13	92928506	92929005	500	*	Distal Intergenic	13	7.51	8.26	5.86	2.39	1.03e-17	1.02e-15	92845198	92847681	2484	1	382793	ENSMUST00000224368.1	83308	ENSMUSG00000021704	Mtx3	metaxin 3
chr1	98273941	98274440	500	*	Distal Intergenic	1	8.52	9.26	6.87	2.39	1.89e-33	1.74e-30	98173648	98190698	17051	1	102634194	ENSMUST00000189232.1	100293	ENSMUSG00000100711	Gm29461	predicted gene 29461
chr9	103480885	103481384	500	*	Promoter (<=1kb)	9	7.35	8.1	5.71	2.39	2.06e-15	1.29e-13	103424924	103480420	55497	2	107993	ENSMUST00000124310.4	-465	ENSMUSG00000032556	Bfsp2	beaded filament structural protein 2, phakinin
chr3	105785786	105786285	500	*	Intron (ENSMUST00000090678.10/109905, intron 1 of 7)	3	5.74	6.49	4.09	2.39	0.0117	0.0297	105728643	105801285	72643	2	109905	ENSMUST00000197094.4	15000	ENSMUSG00000068798	Rap1a	RAS-related protein 1a
chr11	113117001	113117500	500	*	Intron (ENSMUST00000136438.7/72386, intron 1 of 2)	11	5.4	6.15	3.76	2.39	0.00817	0.022	113043895	113173077	129183	2	72386	ENSMUST00000136438.7	55577	ENSMUSG00000087259	2610035D17Rik	RIKEN cDNA 2610035D17 gene
chr2	126039197	126039696	500	*	Intron (ENSMUST00000064794.13/14178, intron 2 of 3)	2	8.33	9.08	6.69	2.39	9e-22	1.84e-19	126034973	126090521	55549	1	14178	ENSMUST00000110442.1	4224	ENSMUSG00000027208	Fgf7	fibroblast growth factor 7
chr6	145630296	145630795	500	*	Distal Intergenic	6	6.39	7.13	4.75	2.39	3.12e-08	3.95e-07	145615757	145621479	5723	1	22147	ENSMUST00000087445.6	14539	ENSMUSG00000067338	Tuba3b	tubulin, alpha 3B
chr2	159055715	159056214	500	*	Distal Intergenic	2	5.76	6.51	4.13	2.39	0.000287	0.00125	158850629	158857368	6740	1	71715	ENSMUST00000143195.1	205086	ENSMUSG00000027655	Dhx35	DEAH (Asp-Glu-Ala-His) box polypeptide 35
chr11	5889020	5889519	500	*	Distal Intergenic	11	8.18	8.93	6.55	2.38	1.62e-28	8.94e-26	5896637	5898782	2146	2	17898	ENSMUST00000102921.3	9263	ENSMUSG00000020469	Myl7	myosin, light polypeptide 7, regulatory
chr8	10040853	10041352	500	*	Distal Intergenic	8	8.55	9.3	6.91	2.38	1.56e-33	1.47e-30	10031318	10035850	4533	1	24099	ENSMUST00000208770.1	9535	ENSMUSG00000031497	Tnfsf13b	tumor necrosis factor (ligand) superfamily, member 13b
chr17	15428380	15428879	500	*	Intron (ENSMUST00000055352.7/67544, intron 9 of 10)	17	5.68	6.43	4.05	2.38	0.0137	0.034	15403404	15408853	5450	1	67544	ENSMUST00000231318.1	24976	ENSMUSG00000014763	Fam120b	family with sequence similarity 120, member B
chr3	21419336	21419835	500	*	Distal Intergenic	3	6.21	6.96	4.58	2.38	2.86e-05	0.000166	22076652	22216594	139943	1	81004	ENSMUST00000193734.5	-656817	ENSMUSG00000027630	Tbl1xr1	transducin (beta)-like 1X-linked receptor 1
chr18	35188800	35189299	500	*	Intron (ENSMUST00000042345.7/12385, intron 7 of 17)	18	5.66	6.4	4.03	2.38	0.00117	0.00421	35214930	35239470	24541	1	12385	ENSMUST00000235449.1	-25631	ENSMUSG00000037815	Ctnna1	catenin (cadherin associated protein), alpha 1
chr15	38363901	38364400	500	*	Distal Intergenic	15	7.4	8.15	5.77	2.38	1.62e-16	1.25e-14	38299874	38300706	833	2	21847	ENSMUST00000228416.1	-63195	ENSMUSG00000037465	Klf10	Kruppel-like factor 10
chr17	44300660	44301159	500	*	Distal Intergenic	17	7.14	7.88	5.51	2.38	4.02e-11	9.98e-10	44237106	44251719	14614	1	224796	ENSMUST00000233193.1	63554	ENSMUSG00000023959	Clic5	chloride intracellular channel 5
chr8	46593665	46594164	500	*	Promoter (1-2kb)	8	7.6	8.35	5.97	2.38	2.15e-20	3.6e-18	46586653	46592613	5961	2	408022	ENSMUST00000123328.1	-1052	ENSMUSG00000038225	Primpol	primase and polymerase (DNA-directed)
chr15	57945867	57946366	500	*	Intron (ENSMUST00000022992.12/210544, intron 10 of 20)	15	7.1	7.85	5.47	2.38	3.92e-13	1.5e-11	57958413	57970067	11655	1	210544	ENSMUST00000161329.1	-12047	ENSMUSG00000022364	Tbc1d31	TBC1 domain family, member 31
chr3	67361228	67361727	500	*	Distal Intergenic	3	7.53	8.28	5.9	2.38	1.47e-16	1.15e-14	67374097	67399998	25902	1	17349	ENSMUST00000077916.11	-12370	ENSMUSG00000048416	Mlf1	myeloid leukemia factor 1
chr12	82723054	82723553	500	*	Intron (ENSMUST00000201602.3/50779, intron 2 of 3)	12	8.23	8.97	6.59	2.38	4.15e-26	1.56e-23	82651829	83157971	506143	1	50779	ENSMUST00000186323.6	71225	ENSMUSG00000021219	Rgs6	regulator of G-protein signaling 6
chr1	83350865	83351364	500	*	Intron (ENSMUST00000160953.7/77629, intron 2 of 10)	1	7.17	7.92	5.54	2.38	3.57e-14	1.74e-12	83339146	83408139	68994	2	77629	ENSMUST00000160237.1	56775	ENSMUSG00000026163	Sphkap	SPHK1 interactor, AKAP domain containing
chr1	92340549	92341048	500	*	Distal Intergenic	1	7.22	7.96	5.59	2.38	1.88e-10	4.03e-09	92439842	92460717	20876	2	67273	ENSMUST00000153897.1	119669	ENSMUSG00000026260	Ndufa10	NADH:ubiquinone oxidoreductase subunit A10
chr1	92733780	92734279	500	*	Distal Intergenic	1	5.93	6.68	4.29	2.38	4.9e-05	0.000265	92644218	92648841	4624	2	260301	ENSMUST00000053144.3	-84939	ENSMUSG00000044055	Otos	otospiralin
chr2	94345188	94345687	500	*	Intron (ENSMUST00000055081.13/74569, intron 6 of 14)	2	6.62	7.36	4.98	2.38	1.07e-09	1.93e-08	94355049	94362817	7769	2	74569	ENSMUST00000150215.1	17130	ENSMUSG00000027194	Ttc17	tetratricopeptide repeat domain 17
chr5	105976706	105977205	500	*	Distal Intergenic	5	5.71	6.46	4.07	2.38	0.00104	0.00379	105904914	105907987	3074	1	54367	ENSMUST00000147683.1	71792	ENSMUSG00000029290	Zfp326	zinc finger protein 326
chrX	106656011	106656510	500	*	Intron (ENSMUST00000101296.8/331493, intron 2 of 6)	20	6.78	7.53	5.15	2.38	4.85e-09	7.54e-08	106574346	106603679	29334	2	58861	ENSMUST00000113480.1	-52332	ENSMUSG00000052821	Cysltr1	cysteinyl leukotriene receptor 1
chr5	107129244	107129743	500	*	Intron (ENSMUST00000031224.14/21814, intron 14 of 16)	5	8.25	8.99	6.61	2.38	2.82e-24	8.16e-22	107118197	107132923	14727	2	21814	ENSMUST00000136882.1	3180	ENSMUSG00000029287	Tgfbr3	transforming growth factor, beta receptor III
chr13	111949255	111949754	500	*	Distal Intergenic	13	6.78	7.52	5.14	2.38	3.32e-07	3.25e-06	111867936	111871937	4002	1	102636620	ENSMUST00000128198.1	81319	ENSMUSG00000086111	Gm15326	predicted gene 15326
chr6	118897059	118897558	500	*	Intron (ENSMUST00000186889.6/12288, intron 3 of 46)	6	7.55	8.3	5.92	2.38	9.56e-20	1.41e-17	118592319	118780324	188006	2	12288	ENSMUST00000220022.1	-116735	ENSMUSG00000051331	Cacna1c	calcium channel, voltage-dependent, L type, alpha 1C subunit
chr4	124395762	124396261	500	*	Distal Intergenic	4	6.46	7.2	4.82	2.38	1.61e-07	1.71e-06	124450235	124451285	1051	2	78460	ENSMUST00000156566.1	55024	NA	1700057H15Rik	RIKEN cDNA 1700057H15 gene
chr5	125049952	125050451	500	*	Intron (ENSMUST00000111402.8/20602, intron 19 of 47)	5	6.02	6.76	4.38	2.38	1.15e-05	7.44e-05	125047802	125055988	8187	2	20602	ENSMUST00000149968.1	5537	ENSMUSG00000029478	Ncor2	nuclear receptor co-repressor 2
chr19	24543406	24543905	500	*	Intron (ENSMUST00000112673.8/18719, intron 1 of 13)	19	7.28	8.02	5.66	2.37	2.4e-14	1.21e-12	24435386	24555789	120404	2	18719	ENSMUST00000145829.1	11884	ENSMUSG00000024867	Pip5k1b	phosphatidylinositol-4-phosphate 5-kinase, type 1 beta
chr15	25948560	25949059	500	*	Promoter (<=1kb)	15	7.98	8.72	6.35	2.37	7.42e-21	1.32e-18	25948227	25948287	61	1	102465698	ENSMUST00000184098.1	333	ENSMUSG00000098719	Mir7212	microRNA 7212
chr18	35434089	35434588	500	*	Intron (ENSMUST00000237896.1/81500, intron 1 of 8)	18	7.51	8.26	5.88	2.37	1.5e-17	1.42e-15	35430044	35498862	68819	2	81500	ENSMUST00000236007.1	64274	ENSMUSG00000024357	Sil1	endoplasmic reticulum chaperone SIL1 homolog (S. cerevisiae)
chr18	36063408	36063907	500	*	Intron (ENSMUST00000115713.8/100042150, intron 1 of 9)	18	5.67	6.41	4.04	2.37	0.00126	0.0045	36022306	36052884	30579	2	100042150	ENSMUST00000237681.1	-10524	ENSMUSG00000060275	Nrg2	neuregulin 2
chr7	40702133	40702632	500	*	Distal Intergenic	7	7.66	8.4	6.03	2.37	2.09e-20	3.51e-18	40674737	40691273	16537	1	71029	ENSMUST00000207559.1	27396	ENSMUSG00000102004	4933402C06Rik	RIKEN cDNA 4933402C06 gene
chr15	42874306	42874805	500	*	Distal Intergenic	15	7.45	8.2	5.83	2.37	0.00107	0.00391	42424723	42676977	252255	2	11600	ENSMUST00000022921.6	-197329	ENSMUSG00000022309	Angpt1	angiopoietin 1
chr2	45253834	45254333	500	*	Distal Intergenic	2	5.96	6.7	4.33	2.37	0.000209	0.000947	45116441	45117395	955	2	24136	ENSMUST00000238346.1	-136439	ENSMUSG00000026872	Zeb2	zinc finger E-box binding homeobox 2
chr11	52809414	52809913	500	*	Intron (ENSMUST00000036796.7/320027, intron 2 of 15)	11	6.06	6.81	4.44	2.37	1.92e-05	0.000117	52764634	53188538	423905	1	320027	ENSMUST00000036796.7	44780	ENSMUSG00000036264	Fstl4	follistatin-like 4
chr9	56598513	56599012	500	*	Distal Intergenic	9	6.39	7.14	4.76	2.37	2.71e-08	3.49e-07	56619088	56635628	16541	2	235402	ENSMUST00000114256.1	36616	ENSMUSG00000049556	Lingo1	leucine rich repeat and Ig domain containing 1
chr18	61333868	61334367	500	*	Intron (ENSMUST00000075299.12/170826, intron 1 of 11)	18	5.65	6.39	4.02	2.37	0.00834	0.0224	61275023	61289924	14902	1	225600	ENSMUST00000135688.1	58845	ENSMUSG00000024575	Pde6a	phosphodiesterase 6A, cGMP-specific, rod, alpha
chr14	63318589	63319088	500	*	Exon (ENSMUST00000225064.1/ENSMUST00000225064.1, exon 3 of 4)	14	7.04	7.78	5.41	2.37	6.81e-12	2e-10	63241102	63271692	30591	2	14463	ENSMUST00000132122.1	-46897	ENSMUSG00000021944	Gata4	GATA binding protein 4
chr14	65976877	65977376	500	*	Promoter (2-3kb)	14	6.31	7.06	4.68	2.37	1.48e-07	1.59e-06	65974669	65975974	1306	1	12759	ENSMUST00000152903.1	2208	ENSMUSG00000022037	Clu	clusterin
chr17	79994979	79995478	500	*	Distal Intergenic	17	8.99	9.73	7.36	2.37	7.19e-44	2.06e-40	80030341	80035556	5216	2	72692	ENSMUST00000183516.1	40078	ENSMUSG00000024095	Hnrnpll	heterogeneous nuclear ribonucleoprotein L-like
chr9	101326788	101327287	500	*	Distal Intergenic	9	7.65	8.39	6.02	2.37	2.08e-19	2.87e-17	101342194	101348017	5824	1	102633035	ENSMUST00000190949.1	-14907	ENSMUSG00000101941	Gm28979	predicted gene 28979
chr7	115463418	115463917	500	*	Distal Intergenic	7	6.59	7.34	4.97	2.37	1.02e-09	1.84e-08	115512744	115597896	85153	2	20679	ENSMUST00000206775.1	133979	ENSMUSG00000051910	Sox6	SRY (sex determining region Y)-box 6
chr9	119574337	119574836	500	*	Intron (ENSMUST00000117911.7/20271, intron 1 of 27)	9	7.07	7.82	5.45	2.37	1.46e-12	4.94e-11	119483410	119579016	95607	2	20271	ENSMUST00000117911.7	4180	ENSMUSG00000032511	Scn5a	sodium channel, voltage-gated, type V, alpha
chr13	12127901	12128400	500	*	Distal Intergenic	13	7.82	8.56	6.21	2.36	2.5e-18	2.81e-16	11771040	12106945	335906	2	20191	ENSMUST00000220597.1	-20956	ENSMUSG00000021313	Ryr2	ryanodine receptor 2, cardiac
chr15	12735950	12736449	500	*	Intron (ENSMUST00000189469.6/68070, intron 1 of 4)	15	5.51	6.25	3.89	2.36	0.00668	0.0185	12443331	12739924	296594	2	68070	ENSMUST00000189469.6	3475	ENSMUSG00000022197	Pdzd2	PDZ domain containing 2
chr11	31529721	31530220	500	*	Distal Intergenic	11	6.46	7.21	4.85	2.36	1.13e-05	7.32e-05	31666487	31671727	5241	2	69556	ENSMUST00000109415.1	141507	ENSMUSG00000044502	Bod1	biorientation of chromosomes in cell division 1
chr6	38199487	38199986	500	*	Promoter (5-6kb)	6	6.84	7.59	5.22	2.36	7.33e-11	1.72e-09	38137442	38194422	56981	2	330286	ENSMUST00000149557.2	-5065	ENSMUSG00000063455	D630045J12Rik	RIKEN cDNA D630045J12 gene
chr8	39674119	39674618	500	*	Distal Intergenic	8	5.82	6.57	4.21	2.36	0.000432	0.00178	39603454	39642673	39220	2	20288	ENSMUST00000170091.2	-31446	ENSMUSG00000025044	Msr1	macrophage scavenger receptor 1
chr4	44057262	44057761	500	*	Promoter (1-2kb)	4	6.21	6.95	4.59	2.36	1.57e-06	1.28e-05	44036810	44055297	18488	2	50798	ENSMUST00000174522.7	-1965	ENSMUSG00000028479	Gne	glucosamine (UDP-N-acetyl)-2-epimerase/N-acetylmannosamine kinase
chr17	44373850	44374349	500	*	Distal Intergenic	17	7.45	8.2	5.84	2.36	4.83e-18	5.11e-16	44237106	44251719	14614	1	224796	ENSMUST00000233193.1	136744	ENSMUSG00000023959	Clic5	chloride intracellular channel 5
chr19	45826119	45826618	500	*	Intron (ENSMUST00000045396.8/71617, intron 24 of 25)	19	7.45	8.2	5.84	2.36	0.00251	0.00809	45792346	45816061	23716	2	80906	ENSMUST00000162528.8	-10058	ENSMUSG00000025221	Kcnip2	Kv channel-interacting protein 2
chr2	52571504	52572003	500	*	Intron (ENSMUST00000178799.7/12298, intron 2 of 13)	2	8.59	9.33	6.97	2.36	2.17e-33	1.97e-30	52428325	52558567	130243	2	12298	ENSMUST00000102761.8	-12937	ENSMUSG00000017412	Cacnb4	calcium channel, voltage-dependent, beta 4 subunit
chr13	60307930	60308429	500	*	Distal Intergenic	13	7.52	8.26	5.9	2.36	2.12e-16	1.61e-14	60205471	60216023	10553	1	100503759	ENSMUST00000224064.1	102459	ENSMUSG00000050765	Gm5084	predicted gene 5084
chr8	61574599	61575098	500	*	Intron (ENSMUST00000121200.8/72333, intron 1 of 11)	8	7.74	8.48	6.12	2.36	1.15e-20	2.01e-18	61515913	61591139	75227	2	72333	ENSMUST00000135439.1	16041	ENSMUSG00000058056	Palld	palladin, cytoskeletal associated protein
chr1	72970468	72970967	500	*	Distal Intergenic	1	6.11	6.85	4.49	2.36	9.56e-06	6.33e-05	73015691	73025507	9817	1	69449	ENSMUST00000185768.6	-44724	ENSMUSG00000101968	1700027A15Rik	RIKEN cDNA 1700027A15 gene
chr14	79047871	79048370	500	*	Intron (ENSMUST00000040990.6/219189, intron 21 of 44)	14	6.24	6.99	4.63	2.36	7.85e-07	6.96e-06	79143921	79202310	58390	1	219189	ENSMUST00000228904.1	-95551	ENSMUSG00000058997	Vwa8	von Willebrand factor A domain containing 8
chr11	79533309	79533808	500	*	Promoter (2-3kb)	11	7.6	8.34	5.99	2.36	3.44e-15	2.04e-13	79528068	79530609	2542	2	14017	ENSMUST00000133148.1	-2700	ENSMUSG00000078771	Evi2a	ecotropic viral integration site 2a
chr16	85739866	85740365	500	*	Distal Intergenic	16	6.28	7.02	4.66	2.36	6.71e-07	6.05e-06	85798231	85799638	1408	2	11504	ENSMUST00000138474.1	59273	ENSMUSG00000022893	Adamts1	a disintegrin-like and metallopeptidase (reprolysin type) with thrombospondin type 1 motif, 1
chr13	102391868	102392367	500	*	Distal Intergenic	13	8.19	8.93	6.57	2.36	2.24e-27	1.01e-24	102693558	102706955	13398	1	17079	ENSMUST00000022124.9	-301191	ENSMUSG00000021624	Cd180	CD180 antigen
chr12	108473378	108473877	500	*	Promoter (1-2kb)	12	5.71	6.45	4.09	2.36	0.0158	0.0383	108471853	108539564	67712	1	68519	ENSMUST00000155544.7	1525	ENSMUSG00000058070	Eml1	echinoderm microtubule associated protein like 1
chr7	116164190	116164689	500	*	Promoter (6-7kb)	7	6.77	7.52	5.16	2.36	5.94e-11	1.42e-09	116142735	116157892	15158	2	233765	ENSMUST00000183281.1	-6298	ENSMUSG00000045659	Plekha7	pleckstrin homology domain containing, family A member 7
chr8	121481952	121482451	500	*	Intron (ENSMUST00000127664.1/108148, intron 1 of 15)	8	6.79	7.53	5.17	2.36	6.85e-10	1.29e-08	121530828	121541869	11042	2	76405	ENSMUST00000182739.7	59418	ENSMUSG00000031809	1700018B08Rik	RIKEN cDNA 1700018B08 gene
chr6	145581841	145582340	500	*	Exon (ENSMUST00000142122.1/ENSMUST00000142122.1, exon 2 of 2)	6	6.82	7.57	5.21	2.36	1.42e-10	3.13e-09	145365134	145614273	249140	2	74071	ENSMUST00000148739.7	31933	ENSMUSG00000054966	Lmntd1	lamin tail domain containing 1
chr2	154786637	154787136	500	*	Promoter (3-4kb)	2	6.06	6.8	4.44	2.36	4.36e-05	0.00024	154791096	154867245	76150	1	19383	ENSMUST00000109701.9	-3960	ENSMUSG00000027593	Raly	hnRNP-associated with lethal yellow
chr3	154816600	154817099	500	*	Intron (ENSMUST00000143410.6/435766, intron 21 of 22)	3	7.74	8.49	6.13	2.36	2.61e-21	4.92e-19	154711865	154714083	2219	1	209601	ENSMUST00000192912.1	104735	ENSMUSG00000078161	Erich3	glutamate rich 3
chrX	157697520	157698019	500	*	Promoter (<=1kb)	20	6.69	7.43	5.07	2.36	3.55e-09	5.71e-08	157698910	157703012	4103	1	66106	ENSMUST00000136141.1	-891	ENSMUSG00000041476	Smpx	small muscle protein, X-linked
chr2	178557963	178558462	500	*	Distal Intergenic	2	6.81	7.55	5.19	2.36	1.32e-10	2.92e-09	178460630	178466572	5943	1	381409	ENSMUST00000176869.1	97333	ENSMUSG00000039155	Cdh26	cadherin-like 26
chr12	8266359	8266858	500	*	Promoter (1-2kb)	12	7.14	7.88	5.53	2.35	2.84e-13	1.13e-11	8268363	8276223	7861	1	68832	ENSMUST00000217872.1	-1505	ENSMUSG00000037669	Ldah	lipid droplet associated hydrolase
chr8	18915222	18915721	500	*	Distal Intergenic	8	7.57	8.31	5.96	2.35	4.13e-19	5.42e-17	18932729	18950871	18143	2	319581	ENSMUST00000144987.7	35150	ENSMUSG00000039814	Xkr5	X-linked Kx blood group related 5
chr9	24956467	24956966	500	*	Distal Intergenic	9	7.27	8.01	5.66	2.35	6.3e-14	2.92e-12	24974208	24998420	24213	1	102631612	ENSMUST00000214469.1	-17242	ENSMUSG00000111866	E130101E03Rik	RIKEN cDNA E130101E03 gene
chr9	32323802	32324301	500	*	Intron (ENSMUST00000034533.6/16521, intron 2 of 3)	9	5.85	6.59	4.25	2.35	0.000412	0.00171	32315900	32344237	28338	2	16521	ENSMUST00000216033.1	19936	ENSMUSG00000032034	Kcnj5	potassium inwardly-rectifying channel, subfamily J, member 5
chr2	32421673	32422172	500	*	Promoter (<=1kb)	2	6.41	7.15	4.81	2.35	6.3e-08	7.44e-07	32419048	32421980	2933	2	227731	ENSMUST00000153886.6	0	ENSMUSG00000026819	Slc25a25	solute carrier family 25 (mitochondrial carrier, phosphate carrier), member 25
chr15	40673184	40673683	500	*	Intron (ENSMUST00000229777.1/22762, intron 1 of 3)	15	6.98	7.72	5.37	2.35	1.01e-11	2.87e-10	40664990	41104586	439597	1	22762	ENSMUST00000230319.1	8194	ENSMUSG00000022306	Zfpm2	zinc finger protein, multitype 2
chr14	54207260	54207759	500	*	Distal Intergenic	14	5.68	6.42	4.07	2.35	0.00104	0.00379	54239661	54253914	14254	2	13135	ENSMUST00000128231.1	46155	ENSMUSG00000022174	Dad1	defender against cell death 1
chr12	54437695	54438194	500	*	Distal Intergenic	12	6.26	7	4.64	2.35	3.02e-06	2.29e-05	54388042	54391318	3277	2	665239	ENSMUST00000223334.1	-46377	NA	Gm7550	predicted gene 7550
chr9	62057843	62058342	500	*	3' UTR	9	6.88	7.62	5.27	2.35	2.96e-11	7.57e-10	62057248	62070606	13359	2	93683	ENSMUST00000034785.7	12264	ENSMUSG00000032252	Glce	glucuronyl C5-epimerase
chr17	66981561	66982060	500	*	Intron (ENSMUST00000037974.9/19274, intron 7 of 32)	17	7.05	7.79	5.45	2.35	0.0146	0.036	66813882	66944442	130561	2	19274	ENSMUST00000225688.1	-37119	ENSMUSG00000033278	Ptprm	protein tyrosine phosphatase, receptor type, M
chr2	77800020	77800519	500	*	Intron (ENSMUST00000111831.7/241494, intron 1 of 9)	2	6.25	6.99	4.64	2.35	1.86e-06	1.49e-05	77411100	77816816	405717	2	241494	ENSMUST00000111831.7	16297	ENSMUSG00000027016	Zfp385b	zinc finger protein 385B
chr15	86971363	86971862	500	*	Distal Intergenic	15	6.66	7.4	5.05	2.35	1.8e-09	3.09e-08	87544299	87759362	215064	1	106014	ENSMUST00000230414.1	-572437	ENSMUSG00000054863	Tafa5	TAFA chemokine like family member 5
chr11	99216105	99216604	500	*	Promoter (2-3kb)	11	7.32	8.06	5.71	2.35	1.98e-10	4.23e-09	99209992	99213443	3452	2	57376	ENSMUST00000156160.1	-2662	ENSMUSG00000037935	Smarce1	SWI/SNF related, matrix associated, actin dependent regulator of chromatin, subfamily e, member 1
chr11	102531432	102531931	500	*	Intron (ENSMUST00000143842.1/237943, intron 2 of 7)	11	6.93	7.67	5.32	2.35	7.65e-10	1.43e-08	102477207	102508447	31241	2	237943	ENSMUST00000069673.3	-22985	ENSMUSG00000034621	Gpatch8	G patch domain containing 8
chr9	103540279	103540778	500	*	Intron (ENSMUST00000214196.1/ENSMUST00000214196.1, intron 1 of 2)	9	5.64	6.39	4.03	2.35	0.00129	0.00457	103557090	103565891	8802	1	319215	ENSMUST00000190332.1	-16312	ENSMUSG00000099616	4932413F04Rik	RIKEN cDNA 4932413F04 gene
chr9	119533101	119533600	500	*	Intron (ENSMUST00000065196.12/20271, intron 11 of 26)	9	6.18	6.92	4.58	2.35	1.3e-06	1.09e-05	119483408	119562678	79271	2	20271	ENSMUST00000065196.12	29078	ENSMUSG00000032511	Scn5a	sodium channel, voltage-gated, type V, alpha
chr4	124236391	124236890	500	*	Distal Intergenic	4	7.99	8.73	6.38	2.35	2.56e-20	4.17e-18	124450235	124451285	1051	2	78460	ENSMUST00000156566.1	214395	NA	1700057H15Rik	RIKEN cDNA 1700057H15 gene
chr4	124433474	124433973	500	*	Intron (ENSMUST00000127913.7/78460, intron 2 of 3)	4	6.16	6.9	4.55	2.35	1.05e-05	6.87e-05	124450235	124451285	1051	2	78460	ENSMUST00000156566.1	17312	NA	1700057H15Rik	RIKEN cDNA 1700057H15 gene
chr2	135263853	135264352	500	*	Intron (ENSMUST00000131552.4/18795, intron 9 of 32)	2	6.59	7.33	4.98	2.35	1.05e-07	1.17e-06	135249173	135255513	6341	1	18795	ENSMUST00000201524.1	14680	ENSMUSG00000051177	Plcb1	phospholipase C, beta 1
chr10	3510049	3510548	500	*	Distal Intergenic	10	6.27	7	4.67	2.34	1.79e-06	1.44e-05	3540240	3554877	14638	1	70337	ENSMUST00000019896.4	-29692	ENSMUSG00000019762	Iyd	iodotyrosine deiodinase
chr17	5947375	5947874	500	*	Intron (ENSMUST00000115791.9/20975, intron 1 of 26)	17	6.09	6.83	4.49	2.34	3.07e-05	0.000176	5941403	6038555	97153	1	20975	ENSMUST00000080283.12	5972	ENSMUSG00000023805	Synj2	synaptojanin 2
chr3	10233366	10233865	500	*	Distal Intergenic	3	6.8	7.54	5.2	2.34	7.13e-10	1.34e-08	10245918	10254225	8308	2	75497	ENSMUST00000172126.7	20360	ENSMUSG00000027530	Fabp12	fatty acid binding protein 12
chr12	12181073	12181572	500	*	Distal Intergenic	12	7.35	8.09	5.74	2.34	3.68e-14	1.79e-12	12262139	12380965	118827	1	76820	ENSMUST00000069066.13	-80567	ENSMUSG00000020589	Fam49a	family with sequence similarity 49, member A
chr8	13230453	13230952	500	*	Intron (ENSMUST00000204916.2/234072, intron 7 of 7)	8	7.97	8.71	6.37	2.34	3.12e-23	7.69e-21	13242262	13243085	824	2	234072	ENSMUST00000166438.1	12133	ENSMUSG00000031448	Adprhl1	ADP-ribosylhydrolase like 1
chr14	15371077	15371576	500	*	Intron (ENSMUST00000163937.2/218763, intron 1 of 1)	14	5.51	6.25	3.91	2.34	0.004	0.012	15357515	15436505	78991	2	218763	ENSMUST00000163937.2	64929	ENSMUSG00000045201	Lrrc3b	leucine rich repeat containing 3B
chr3	17489622	17490121	500	*	Distal Intergenic	3	5.93	6.67	4.33	2.34	5.72e-05	0.000304	17789921	17800073	10153	1	70441	ENSMUST00000188983.6	-299800	ENSMUSG00000100252	Mir124-2hg	Mir124-2 host gene (non-protein coding)
chr5	24299825	24300324	500	*	Distal Intergenic	5	7.84	8.58	6.24	2.34	3.09e-22	6.68e-20	24320083	24322254	2172	2	16511	ENSMUST00000129246.1	21930	ENSMUSG00000038319	Kcnh2	potassium voltage-gated channel, subfamily H (eag-related), member 2
chr19	24701570	24702069	500	*	Intron (ENSMUST00000047666.4/226041, intron 10 of 10)	19	6.49	7.23	4.89	2.34	1.39e-08	1.93e-07	24674008	24682233	8226	1	226040	ENSMUST00000057243.5	27562	ENSMUSG00000048572	Tmem252	transmembrane protein 252
chr19	29697224	29697723	500	*	Promoter (<=1kb)	19	6.84	7.58	5.24	2.34	3.94e-09	6.28e-08	29697824	29708634	10811	1	77836	ENSMUST00000025719.4	-101	ENSMUSG00000024806	Mlana	melan-A
chr5	30598758	30599257	500	*	Intron (ENSMUST00000066295.3/16527, intron 1 of 1)	5	6.19	6.93	4.59	2.34	8.56e-06	5.75e-05	30573987	30588619	14633	2	100502829	ENSMUST00000199326.1	-10139	ENSMUSG00000053214	Gm9899	predicted gene 9899
chr1	41654142	41654641	500	*	Distal Intergenic	1	6.24	6.98	4.64	2.34	1.28e-06	1.07e-05	41167587	41181252	13666	2	74897	ENSMUST00000194002.1	-472890	ENSMUSG00000104072	4930448I06Rik	RIKEN cDNA 4930448I06 gene
chr2	49411636	49412135	500	*	Distal Intergenic	2	7.03	7.77	5.43	2.34	2.46e-11	6.41e-10	49451486	49551948	100463	1	227867	ENSMUST00000092123.10	-39351	ENSMUSG00000069495	Epc2	enhancer of polycomb homolog 2
chrX	50619839	50620338	500	*	Intron (ENSMUST00000124842.7/103012, intron 3 of 6)	20	7.94	8.68	6.34	2.34	2.67e-22	5.92e-20	50563125	50635066	71942	2	103012	ENSMUST00000203933.2	14728	ENSMUSG00000085396	Firre	functional intergenic repeating RNA element
chr5	51531435	51531934	500	*	Intron (ENSMUST00000132734.7/19017, intron 2 of 12)	5	7.21	7.95	5.6	2.34	5.34e-13	1.99e-11	51457653	51553871	96219	2	19017	ENSMUST00000031059.13	21937	ENSMUSG00000029167	Ppargc1a	peroxisome proliferative activated receptor, gamma, coactivator 1 alpha
chr16	57357025	57357524	500	*	Intron (ENSMUST00000159816.7/78749, intron 1 of 4)	16	6.64	7.38	5.04	2.34	1.08e-09	1.95e-08	57353277	57515690	162414	1	78749	ENSMUST00000099667.2	3748	ENSMUSG00000043336	Filip1l	filamin A interacting protein 1-like
chr13	57524465	57524964	500	*	Intron (ENSMUST00000187852.6/20745, intron 5 of 9)	13	7.38	8.12	5.79	2.34	2.92e-14	1.44e-12	57429295	57907587	478293	2	20745	ENSMUST00000172326.2	382623	ENSMUSG00000056222	Spock1	sparc/osteonectin, cwcv and kazal-like domains proteoglycan 1
chr10	62854947	62855446	500	*	Intron (ENSMUST00000050826.13/52463, intron 2 of 10)	10	7.86	8.6	6.27	2.34	0.000125	0.000602	62839097	62865304	26208	2	52463	ENSMUST00000173081.1	9858	ENSMUSG00000047146	Tet1	tet methylcytosine dioxygenase 1
chr5	72453677	72454176	500	*	Intron (ENSMUST00000167460.8/53419, intron 3 of 21)	5	7.56	8.3	5.96	2.34	1.29e-14	6.77e-13	72300026	72504208	204183	2	53419	ENSMUST00000005352.9	50032	ENSMUSG00000005220	Corin	corin, serine peptidase
chr9	75998943	75999442	500	*	Intron (ENSMUST00000180749.1/ENSMUST00000180749.1, intron 2 of 4)	9	6.98	7.72	5.39	2.34	1.3e-09	2.31e-08	76014855	76136350	121496	1	208982	ENSMUST00000008052.12	-15413	ENSMUSG00000007908	Hmgcll1	3-hydroxymethyl-3-methylglutaryl-Coenzyme A lyase-like 1
chr14	79970121	79970620	500	*	Intron (ENSMUST00000232869.1/380924, intron 1 of 4)	14	6.13	6.87	4.53	2.34	1.15e-05	7.44e-05	79984081	80021139	37059	1	380924	ENSMUST00000226541.1	-13461	ENSMUSG00000022026	Olfm4	olfactomedin 4
chr16	91873692	91874191	500	*	Promoter (3-4kb)	16	6.18	6.92	4.58	2.34	7.18e-06	4.92e-05	91877553	91893939	16387	1	16443	ENSMUST00000141073.1	-3362	ENSMUSG00000022957	Itsn1	intersectin 1 (SH3 domain protein 1A)
chr10	95665424	95665923	500	*	Distal Intergenic	10	6.98	7.72	5.37	2.34	4.14e-12	1.27e-10	95547007	95564146	17140	2	71207	ENSMUST00000020217.6	-101278	ENSMUSG00000020029	Nudt4	nudix (nucleoside diphosphate linked moiety X)-type motif 4
chr6	119829236	119829735	500	*	Promoter (4-5kb)	6	5.78	6.52	4.17	2.34	0.0011	0.00398	119570804	119825226	254423	2	111173	ENSMUST00000032279.11	-4010	ENSMUSG00000030172	Erc1	ELKS/RAB6-interacting/CAST family member 1
chr14	122000273	122000772	500	*	Intron (ENSMUST00000039803.6/68889, intron 7 of 8)	14	6.78	7.52	5.18	2.34	2.48e-07	2.51e-06	122034674	122038420	3747	1	223262	ENSMUST00000045976.6	-33902	ENSMUSG00000071229	Timm8a2	translocase of inner mitochondrial membrane 8A2
chr1	127660392	127660891	500	*	Intron (ENSMUST00000027585.13/72160, intron 2 of 8)	1	6.84	7.58	5.24	2.34	5.35e-11	1.29e-09	127486558	127678021	191464	2	72160	ENSMUST00000160616.7	17130	ENSMUSG00000026347	Tmem163	transmembrane protein 163
chr1	134928474	134928973	500	*	Intron (ENSMUST00000045665.12/329251, intron 1 of 23)	1	5.79	6.53	4.19	2.34	0.000869	0.00325	134759969	134955851	195883	2	329251	ENSMUST00000168381.7	26878	ENSMUSG00000073557	Ppp1r12b	protein phosphatase 1, regulatory subunit 12B
chr4	154700792	154701291	500	*	Distal Intergenic	4	7.96	8.7	6.35	2.34	6.65e-20	1.01e-17	154666433	154667867	1435	2	73353	ENSMUST00000060062.4	-32925	ENSMUSG00000051276	Actrt2	actin-related protein T2
chr13	9636105	9636604	500	*	Exon (ENSMUST00000223052.1/ENSMUST00000223052.1, exon 1 of 1)	13	6.84	7.58	5.25	2.33	8.75e-10	1.62e-08	9610806	9666861	56056	1	208440	ENSMUST00000222280.1	25299	ENSMUSG00000048264	Dip2c	disco interacting protein 2 homolog C
chr14	22651170	22651669	500	*	Intron (ENSMUST00000075639.10/76633, intron 5 of 6)	14	7.14	7.88	5.54	2.33	2.65e-11	6.84e-10	22596513	22599268	2756	1	76633	ENSMUST00000226003.1	54657	ENSMUSG00000063458	Lrmda	leucine rich melanocyte differentiation associated
chr7	30761917	30762416	500	*	Promoter (1-2kb)	7	5.93	6.67	4.34	2.33	0.000168	0.000783	30763756	30781059	17304	1	73712	ENSMUST00000165887.7	-1340	ENSMUSG00000060962	Dmkn	dermokine
chr18	35627470	35627969	500	*	Promoter (<=1kb)	18	6.42	7.16	4.82	2.33	4.4e-08	5.38e-07	35614604	35627244	12641	2	20522	ENSMUST00000025212.7	-226	ENSMUSG00000024354	Slc23a1	solute carrier family 23 (nucleobase transporters), member 1
chr15	53592605	53593104	500	*	Intron (ENSMUST00000078673.13/320679, intron 4 of 4)	15	8.34	9.08	6.75	2.33	6.22e-28	3.06e-25	53614205	53614279	75	2	100628567	ENSMUST00000200096.1	21175	ENSMUSG00000104794	Mir28c	microRNA 28c
chr4	59894229	59894728	500	*	Exon (ENSMUST00000030080.6/209131, exon 8 of 9)	4	6.24	6.98	4.65	2.33	1.31e-05	8.34e-05	59884780	59894554	9775	1	209131	ENSMUST00000143185.1	9449	ENSMUSG00000028385	Snx30	sorting nexin family member 30
chr7	67039746	67040245	500	*	Promoter (7-8kb)	7	7.31	8.05	5.71	2.33	5.62e-13	2.08e-11	67047471	67078304	30834	1	233332	ENSMUST00000154103.1	-7226	ENSMUSG00000058145	Adamts17	a disintegrin-like and metallopeptidase (reprolysin type) with thrombospondin type 1 motif, 17
chr5	75975859	75976358	500	*	Promoter (2-3kb)	5	5.81	6.55	4.22	2.33	0.00101	0.00371	75932827	75978458	45632	2	16542	ENSMUST00000113516.1	2100	ENSMUSG00000062960	Kdr	kinase insert domain protein receptor
chr1	83455240	83455739	500	*	Distal Intergenic	1	6.87	7.61	5.28	2.33	9.06e-11	2.08e-09	83254139	83408200	154062	2	77629	ENSMUST00000160953.7	-47040	ENSMUSG00000026163	Sphkap	SPHK1 interactor, AKAP domain containing
chr2	90553794	90554293	500	*	Intron (ENSMUST00000168621.2/19271, intron 1 of 23)	2	6.63	7.36	5.03	2.33	1.61e-07	1.71e-06	90432889	90580647	147759	2	19271	ENSMUST00000168621.2	26354	ENSMUSG00000025314	Ptprj	protein tyrosine phosphatase, receptor type, J
chr4	97602575	97603074	500	*	Intron (ENSMUST00000146447.7/319865, intron 3 of 5)	4	7.54	8.27	5.95	2.33	5.61e-18	5.86e-16	97568133	97584636	16504	2	319865	ENSMUST00000147925.7	-17939	NA	E130114P18Rik	RIKEN cDNA E130114P18 gene
chr5	110660079	110660578	500	*	3' UTR	5	6.15	6.89	4.56	2.33	2.91e-06	2.21e-05	110656862	110657871	1010	1	69663	ENSMUST00000148773.1	3217	ENSMUSG00000029504	Ddx51	DEAD (Asp-Glu-Ala-Asp) box polypeptide 51
chr1	111286338	111286837	500	*	Distal Intergenic	1	6.24	6.98	4.65	2.33	0.00014	0.000668	110950353	110977584	27232	2	227485	ENSMUST00000187555.1	-308754	ENSMUSG00000047216	Cdh19	cadherin 19, type 2
chr8	121210586	121211085	500	*	Intron (ENSMUST00000127664.1/108148, intron 1 of 15)	8	6.09	6.83	4.5	2.33	2.26e-05	0.000135	121127940	121130644	2705	1	14241	ENSMUST00000181609.1	82646	ENSMUSG00000097084	Foxl1	forkhead box L1
chr14	122687412	122687911	500	*	Exon (ENSMUST00000226674.1/ENSMUST00000226674.1, exon 1 of 1)	14	5.63	6.37	4.04	2.33	0.00144	0.00504	122714029	122737995	23967	1	110821	ENSMUST00000147018.1	-26118	ENSMUSG00000041650	Pcca	propionyl-Coenzyme A carboxylase, alpha polypeptide
chr7	125973833	125974332	500	*	Intron (ENSMUST00000073935.6/269994, intron 2 of 6)	7	6.64	7.38	5.05	2.33	2.42e-07	2.45e-06	125878420	126082411	203992	2	269994	ENSMUST00000073935.6	108079	ENSMUSG00000046182	Gsg1l	GSG1-like
chr3	141491544	141492043	500	*	Intron (ENSMUST00000106236.8/22253, intron 1 of 15)	3	5.69	6.43	4.09	2.33	0.000746	0.00285	141465671	141830538	364868	1	22253	ENSMUST00000142762.1	25873	ENSMUSG00000059921	Unc5c	unc-5 netrin receptor C
chr4	149475026	149475525	500	*	Promoter (1-2kb)	4	7.05	7.79	5.46	2.33	2.1e-11	5.52e-10	149477378	149483339	5962	1	102636051	ENSMUST00000210722.2	-1853	ENSMUSG00000087198	Tmem274	transmembrame protein 274
chr4	152240804	152241303	500	*	Intron (ENSMUST00000075363.9/70025, intron 6 of 8)	4	6.56	7.3	4.97	2.33	1.57e-08	2.15e-07	152274232	152285337	11106	1	100129	ENSMUST00000105650.7	-32929	ENSMUSG00000042804	Gpr153	G protein-coupled receptor 153
chr1	184173207	184173706	500	*	Distal Intergenic	1	7.43	8.17	5.84	2.33	3.66e-13	1.42e-11	184034381	184075636	41256	1	63953	ENSMUST00000048655.7	138826	ENSMUSG00000039384	Dusp10	dual specificity phosphatase 10
chr1	195037826	195038325	500	*	Promoter (<=1kb)	1	6.11	6.85	4.51	2.33	8.66e-05	0.000438	195037547	195037634	88	1	387224	ENSMUST00000083614.1	279	ENSMUSG00000065548	Mir29c	microRNA 29c
chr6	12248632	12249131	500	*	Distal Intergenic	6	7.08	7.82	5.5	2.32	1.54e-12	5.19e-11	12317127	12318329	1203	2	330267	ENSMUST00000137836.1	69198	ENSMUSG00000032625	Thsd7a	thrombospondin, type I, domain containing 7A
chr14	18667657	18668156	500	*	Promoter (2-3kb)	14	6.26	7	4.68	2.32	1.02e-05	6.67e-05	18586888	18665150	78263	2	218793	ENSMUST00000135381.7	-2507	ENSMUSG00000058317	Ube2e2	ubiquitin-conjugating enzyme E2E 2
chr5	33022966	33023465	500	*	Promoter (1-2kb)	5	5.66	6.4	4.08	2.32	0.00396	0.0119	33021791	33026981	5191	1	22629	ENSMUST00000136667.1	1175	ENSMUSG00000018965	Ywhah	tyrosine 3-monooxygenase/tryptophan 5-monooxygenase activation protein, eta polypeptide
chr4	40666573	40667072	500	*	Distal Intergenic	4	6.48	7.22	4.9	2.32	2.96e-06	2.25e-05	40691003	40694507	3505	2	66408	ENSMUST00000128810.1	27435	ENSMUSG00000028411	Aptx	aprataxin
chr5	52025467	52025966	500	*	Distal Intergenic	5	6.49	7.23	4.91	2.32	8.82e-07	7.72e-06	52135902	52136017	116	2	102466648	ENSMUST00000183815.1	110051	ENSMUSG00000098726	Mir6417	microRNA 6417
chr13	52336635	52337134	500	*	Distal Intergenic	13	5.97	6.71	4.39	2.32	5.05e-05	0.000273	52504380	52531279	26900	2	68203	ENSMUST00000057442.7	194145	ENSMUSG00000047842	Diras2	DIRAS family, GTP-binding RAS-like 2
chr11	52561221	52561720	500	*	Distal Intergenic	11	7.31	8.05	5.73	2.32	3.6e-14	1.75e-12	52396646	52403274	6629	1	213673	ENSMUST00000136303.1	164575	ENSMUSG00000036275	9530068E07Rik	RIKEN cDNA 9530068E07 gene
chr1	60749109	60749608	500	*	Promoter (2-3kb)	1	6.42	7.16	4.84	2.32	2.43e-06	1.89e-05	60746402	60764626	18225	1	12487	ENSMUST00000153207.1	2707	ENSMUSG00000026012	Cd28	CD28 antigen
chr1	62992592	62993091	500	*	Intron (ENSMUST00000133236.7/227195, intron 9 of 12)	1	7.23	7.96	5.64	2.32	2.44e-14	1.22e-12	62958418	63091929	133512	2	227195	ENSMUST00000133236.7	98838	ENSMUSG00000040865	Ino80d	INO80 complex subunit D
chr5	67735808	67736307	500	*	Intron (ENSMUST00000135930.7/11980, intron 19 of 35)	5	6.12	6.86	4.54	2.32	0.000682	0.00264	67766635	67769117	2483	2	11980	ENSMUST00000152433.1	32810	ENSMUSG00000037685	Atp8a1	ATPase, aminophospholipid transporter (APLT), class I, type 8A, member 1
chr7	95262885	95263384	500	*	Distal Intergenic	7	7.16	7.9	5.58	2.32	2.08e-13	8.53e-12	96171246	96908569	737324	1	23966	ENSMUST00000107162.7	-907862	ENSMUSG00000048078	Tenm4	teneurin transmembrane protein 4
chr11	121780489	121780988	500	*	Distal Intergenic	11	6.66	7.39	5.07	2.32	1.42e-07	1.53e-06	121830247	121836788	6542	1	74675	ENSMUST00000125199.1	-49259	ENSMUSG00000039198	Ptchd3	patched domain containing 3
chr10	122025143	122025642	500	*	Intron (ENSMUST00000020322.11/117600, intron 1 of 21)	10	6.38	7.11	4.79	2.32	1.36e-05	8.61e-05	121780991	122047308	266318	2	117600	ENSMUST00000020322.11	21666	ENSMUSG00000020121	Srgap1	SLIT-ROBO Rho GTPase activating protein 1
chr2	126036897	126037396	500	*	Promoter (1-2kb)	2	6.37	7.11	4.79	2.32	2.72e-07	2.73e-06	126034973	126090521	55549	1	14178	ENSMUST00000110442.1	1924	ENSMUSG00000027208	Fgf7	fibroblast growth factor 7
chr1	195036788	195037287	500	*	Promoter (<=1kb)	1	5.6	6.34	4.02	2.32	0.00301	0.00942	195037040	195037120	81	1	723963	ENSMUST00000083478.3	0	ENSMUSG00000065412	Mir29b-2	microRNA 29b-2
chr11	6994395	6994894	500	*	Distal Intergenic	11	8.1	8.84	6.52	2.31	1.77e-23	4.58e-21	7063489	7178506	115018	1	432530	ENSMUST00000020706.4	-68595	ENSMUSG00000020431	Adcy1	adenylate cyclase 1
chr17	9888890	9889389	500	*	Distal Intergenic	17	7.71	8.45	6.14	2.31	1.17e-20	2.04e-18	9774217	9775867	1651	2	71092	ENSMUST00000233594.1	-113023	ENSMUSG00000117264	4930452A19Rik	RIKEN cDNA 4930452A19 gene
chr8	10045583	10046082	500	*	Distal Intergenic	8	7.14	7.87	5.56	2.31	4.18e-09	6.61e-08	10031318	10035850	4533	1	24099	ENSMUST00000208770.1	14265	ENSMUSG00000031497	Tnfsf13b	tumor necrosis factor (ligand) superfamily, member 13b
chr10	21577788	21578287	500	*	Distal Intergenic	10	6.64	7.38	5.06	2.31	2.86e-08	3.66e-07	21593145	21622376	29232	1	67692	ENSMUST00000057341.5	-14858	ENSMUSG00000050844	1700020N01Rik	RIKEN cDNA 1700020N01 gene
chr17	26865087	26865586	500	*	Exon (ENSMUST00000236777.1/ENSMUST00000236777.1, exon 2 of 3)	17	8.27	9.01	6.7	2.31	8.5e-28	4.03e-25	26839026	26845009	5984	2	18091	ENSMUST00000235454.1	-20078	ENSMUSG00000015579	Nkx2-5	NK2 homeobox 5
chr18	35140102	35140601	500	*	Intron (ENSMUST00000042345.7/12385, intron 1 of 17)	18	6.44	7.18	4.87	2.31	4.03e-08	4.98e-07	35152599	35253905	101307	1	12385	ENSMUST00000237855.1	-11998	ENSMUSG00000037815	Ctnna1	catenin (cadherin associated protein), alpha 1
chr16	37550286	37550785	500	*	Intron (ENSMUST00000023524.12/67657, intron 2 of 7)	16	7.1	7.84	5.52	2.31	8.21e-13	2.92e-11	37539905	37564048	24144	1	67657	ENSMUST00000128036.1	10381	ENSMUSG00000022827	Rabl3	RAB, member RAS oncogene family-like 3
chr12	40027077	40027576	500	*	Intron (ENSMUST00000144910.1/11861, intron 2 of 7)	12	6.58	7.32	5.01	2.31	1.77e-08	2.4e-07	40005447	40037367	31921	2	11861	ENSMUST00000144910.1	9791	ENSMUSG00000047446	Arl4a	ADP-ribosylation factor-like 4A
chr10	40327141	40327640	500	*	Distal Intergenic	10	5.97	6.71	4.4	2.31	3.18e-05	0.000182	40339564	40480868	141305	1	78334	ENSMUST00000216736.1	-11924	ENSMUSG00000038481	Cdk19	cyclin-dependent kinase 19
chr12	40378922	40379421	500	*	Intron (ENSMUST00000069692.9/246196, intron 2 of 12)	12	7.25	7.99	5.68	2.31	4.08e-15	2.38e-13	40315046	40445774	130729	2	246196	ENSMUST00000069692.9	66353	ENSMUSG00000055917	Zfp277	zinc finger protein 277
chr1	55766629	55767128	500	*	Distal Intergenic	1	7.02	7.76	5.45	2.31	1.49e-11	4.06e-10	55702025	55735227	33203	1	227120	ENSMUST00000187059.1	64604	ENSMUSG00000038349	Plcl1	phospholipase C-like 1
chr10	57001293	57001792	500	*	Distal Intergenic	10	7.55	8.29	5.98	2.31	2.97e-17	2.66e-15	57478381	57486351	7971	2	74928	ENSMUST00000180831.2	484559	ENSMUSG00000097370	4930467K11Rik	RIKEN cDNA 4930467K11 gene
chr4	58825859	58826358	500	*	Promoter (6-7kb)	4	6.12	6.85	4.54	2.31	3.79e-05	0.000212	58815296	58819601	4306	2	230249	ENSMUST00000131611.1	-6258	ENSMUSG00000050812	Ecpas	Ecm29 proteasome adaptor and scaffold
chr14	63427636	63428135	500	*	Promoter (8-9kb)	14	6.46	7.2	4.89	2.31	6.94e-07	6.24e-06	63436394	63465498	29105	1	219148	ENSMUST00000121288.1	-8259	ENSMUSG00000035095	Fam167a	family with sequence similarity 167, member A
chr12	85393554	85394053	500	*	Distal Intergenic	12	7.24	7.97	5.66	2.31	4.41e-15	2.56e-13	85342788	85374847	32060	2	68581	ENSMUST00000040766.8	-18707	ENSMUSG00000021248	Tmed10	transmembrane p24 trafficking protein 10
chr1	92791422	92791921	500	*	Distal Intergenic	1	7.49	8.23	5.92	2.31	9.74e-17	7.83e-15	92831645	92860779	29135	1	14733	ENSMUST00000045970.7	-39724	ENSMUSG00000034220	Gpc1	glypican 1
chr11	106851435	106851934	500	*	Intron (ENSMUST00000103067.9/66313, intron 7 of 17)	11	5.99	6.72	4.41	2.31	0.000105	0.000517	106830588	106839298	8711	2	66313	ENSMUST00000144027.1	-12137	ENSMUSG00000018363	Smurf2	SMAD specific E3 ubiquitin protein ligase 2
chr4	107745689	107746188	500	*	Intron (ENSMUST00000143064.7/ENSMUST00000143064.7, intron 3 of 3)	4	5.7	6.43	4.12	2.31	0.0206	0.0479	107801869	107873898	72030	1	16975	ENSMUST00000238584.1	-55681	ENSMUSG00000028613	Lrp8	low density lipoprotein receptor-related protein 8, apolipoprotein e receptor
chr7	116156644	116157143	500	*	Promoter (<=1kb)	7	7.26	7.99	5.68	2.31	8.89e-15	4.85e-13	116142735	116157892	15158	2	233765	ENSMUST00000183281.1	749	ENSMUSG00000045659	Plekha7	pleckstrin homology domain containing, family A member 7
chr7	116245016	116245515	500	*	Promoter (7-8kb)	7	6.9	7.63	5.32	2.31	2.88e-11	7.38e-10	116123485	116237812	114328	2	233765	ENSMUST00000182834.7	-7204	ENSMUSG00000045659	Plekha7	pleckstrin homology domain containing, family A member 7
chr9	119634159	119634658	500	*	Intron (ENSMUST00000084787.5/20264, intron 17 of 27)	9	7.51	8.25	5.94	2.31	2.97e-16	2.21e-14	119647125	119688039	40915	2	20264	ENSMUST00000216583.1	53381	ENSMUSG00000034533	Scn10a	sodium channel, voltage-gated, type X, alpha
chr13	12072242	12072741	500	*	Intron (ENSMUST00000021750.14/20191, intron 1 of 104)	13	6.56	7.29	4.99	2.3	5.37e-07	4.98e-06	11917262	12106459	189198	2	20191	ENSMUST00000221341.1	33718	ENSMUSG00000021313	Ryr2	ryanodine receptor 2, cardiac
chr10	13250192	13250691	500	*	Intron (ENSMUST00000105545.11/215789, intron 6 of 12)	10	6.52	7.26	4.96	2.3	2.68e-08	3.46e-07	13178140	13193168	15029	2	353258	ENSMUST00000019950.5	-57024	ENSMUSG00000019814	Ltv1	LTV1 ribosome biogenesis factor
chr14	19927847	19928346	500	*	Intron (ENSMUST00000160013.7/14702, intron 2 of 3)	14	8.12	8.85	6.56	2.3	3.92e-19	5.16e-17	19875793	19976693	100901	2	14702	ENSMUST00000161247.1	48347	ENSMUSG00000043004	Gng2	guanine nucleotide binding protein (G protein), gamma 2
chr9	20812200	20812699	500	*	Promoter (2-3kb)	9	5.99	6.72	4.42	2.3	0.000274	0.0012	20770050	20815067	45018	2	53867	ENSMUST00000004201.7	2368	ENSMUSG00000004098	Col5a3	collagen, type V, alpha 3
chr19	24311091	24311590	500	*	Intron (ENSMUST00000112673.8/18719, intron 12 of 13)	19	5.65	6.39	4.08	2.3	0.00198	0.0066	24295397	24317342	21946	2	18719	ENSMUST00000134360.1	5752	ENSMUSG00000024867	Pip5k1b	phosphatidylinositol-4-phosphate 5-kinase, type 1 beta
chr3	27503725	27504224	500	*	Intron (ENSMUST00000195008.5/72007, intron 8 of 26)	3	7.9	8.63	6.33	2.3	2.53e-18	2.84e-16	27584900	27584995	96	2	100526525	ENSMUST00000174954.1	80771	ENSMUSG00000092695	Mir3092	microRNA 3092
chr10	37220155	37220654	500	*	Distal Intergenic	10	6.16	6.89	4.59	2.3	4.99e-06	3.57e-05	37133375	37138920	5546	2	17118	ENSMUST00000092584.5	-81235	ENSMUSG00000069662	Marcks	myristoylated alanine rich protein kinase C substrate
chr10	42122717	42123216	500	*	Distal Intergenic	10	6.69	7.43	5.12	2.3	3.25e-07	3.2e-06	41916807	42018442	101636	2	213402	ENSMUST00000161927.7	-104275	ENSMUSG00000071324	Armc2	armadillo repeat containing 2
chr14	67626029	67626528	500	*	Distal Intergenic	14	7.38	8.11	5.82	2.3	2.69e-15	1.64e-13	67677796	67696734	18939	2	108912	ENSMUST00000131179.7	70206	ENSMUSG00000048922	Cdca2	cell division cycle associated 2
chr8	67920945	67921444	500	*	Intron (ENSMUST00000038959.15/234353, intron 3 of 14)	8	8.11	8.85	6.55	2.3	8.56e-22	1.75e-19	67696881	67910932	214052	2	234353	ENSMUST00000093468.11	-10013	ENSMUSG00000030465	Psd3	pleckstrin and Sec7 domain containing 3
chr7	68905779	68906278	500	*	Intron (ENSMUST00000207661.1/ENSMUST00000207661.1, intron 2 of 4)	7	6.01	6.74	4.44	2.3	0.000138	0.00066	68736995	68749241	12247	2	66412	ENSMUST00000048068.14	-156538	ENSMUSG00000042659	Arrdc4	arrestin domain containing 4
chr1	77051250	77051749	500	*	Distal Intergenic	1	6.33	7.07	4.77	2.3	2.73e-05	0.000159	77373613	77377607	3995	2	13838	ENSMUST00000187346.1	325858	ENSMUSG00000026235	Epha4	Eph receptor A4
chr5	77130593	77131092	500	*	Distal Intergenic	5	8.76	9.49	7.19	2.3	7.29e-33	6.4e-30	77086988	77115121	28134	2	74318	ENSMUST00000081964.6	-15472	ENSMUSG00000059325	Hopx	HOP homeobox
chr15	85031853	85032352	500	*	Promoter (2-3kb)	15	6.14	6.88	4.58	2.3	0.0003	0.00129	85028948	85046150	17203	1	73225	ENSMUST00000229629.1	2905	ENSMUSG00000022434	Fam118a	family with sequence similarity 118, member A
chr4	87026772	87027271	500	*	Intron (ENSMUST00000107157.8/76376, intron 7 of 10)	4	7.18	7.91	5.61	2.3	6.66e-14	3.06e-12	86996136	87011673	15538	2	76376	ENSMUST00000140780.1	-15099	ENSMUSG00000037996	Slc24a2	solute carrier family 24 (sodium/potassium/calcium exchanger), member 2
chr1	92343673	92344172	500	*	Distal Intergenic	1	8.84	9.57	7.27	2.3	6.07e-36	6.7e-33	92439842	92460717	20876	2	67273	ENSMUST00000153897.1	116545	ENSMUSG00000026260	Ndufa10	NADH:ubiquinone oxidoreductase subunit A10
chr1	92437635	92438134	500	*	Downstream (<1kb)	1	8.99	9.73	7.43	2.3	3.25e-42	7.6e-39	92439842	92460717	20876	2	67273	ENSMUST00000153897.1	22583	ENSMUSG00000026260	Ndufa10	NADH:ubiquinone oxidoreductase subunit A10
chr3	97263081	97263580	500	*	Exon (ENSMUST00000199972.1/ENSMUST00000199972.1, exon 1 of 1)	3	6.8	7.53	5.23	2.3	8.25e-11	1.91e-09	97216528	97228846	12319	2	77578	ENSMUST00000134695.7	-34235	ENSMUSG00000038256	Bcl9	B cell CLL/lymphoma 9
chr15	97895786	97896285	500	*	Promoter (<=1kb)	15	7.08	7.81	5.51	2.3	8.99e-13	3.17e-11	97876776	97896813	20038	2	22337	ENSMUST00000126568.7	528	ENSMUSG00000022479	Vdr	vitamin D (1,25-dihydroxyvitamin D3) receptor
chr7	99215385	99215884	500	*	Intron (ENSMUST00000208323.1/ENSMUST00000208323.1, intron 1 of 1)	7	7.63	8.36	6.06	2.3	0.000513	0.00206	99226577	99238594	12018	2	233549	ENSMUST00000132343.1	22710	ENSMUSG00000052396	Mogat2	monoacylglycerol O-acyltransferase 2
chr7	111674676	111675175	500	*	Intron (ENSMUST00000049430.14/233733, intron 1 of 10)	7	6.3	7.04	4.74	2.3	1.43e-06	1.18e-05	111471661	111779977	308317	2	233733	ENSMUST00000049430.14	104802	ENSMUSG00000038296	Galnt18	polypeptide N-acetylgalactosaminyltransferase 18
chr7	115472791	115473290	500	*	3' UTR	7	8.12	8.85	6.55	2.3	7.43e-22	1.53e-19	115512744	115597896	85153	2	20679	ENSMUST00000206775.1	124606	ENSMUSG00000051910	Sox6	SRY (sex determining region Y)-box 6
chr7	118376527	118377026	500	*	Distal Intergenic	7	7.97	8.7	6.41	2.3	2.07e-22	4.65e-20	118380718	118442514	61797	2	110058	ENSMUST00000203465.1	65488	ENSMUSG00000058420	Syt17	synaptotagmin XVII
chr6	121509739	121510238	500	*	Distal Intergenic	6	6.48	7.21	4.91	2.3	9.99e-06	6.58e-05	121404827	121473678	68852	2	243621	ENSMUST00000151397.2	-36061	ENSMUSG00000040797	Iqsec3	IQ motif and Sec7 domain 3
chr6	125433656	125434155	500	*	Distal Intergenic	6	6.68	7.41	5.11	2.3	8.05e-10	1.5e-08	125462116	125463024	909	2	12527	ENSMUST00000140024.1	28869	ENSMUSG00000030342	Cd9	CD9 antigen
chr4	147890269	147890768	500	*	Promoter (2-3kb)	4	7.11	7.84	5.54	2.3	2.27e-13	9.22e-12	147885708	147887523	1816	2	170731	ENSMUST00000124646.1	-2746	ENSMUSG00000029020	Mfn2	mitofusin 2
chr1	175466227	175466726	500	*	Intron (ENSMUST00000194555.5/24012, intron 2 of 17)	1	6.02	6.76	4.46	2.3	0.00144	0.00504	175059736	175491130	431395	2	24012	ENSMUST00000027812.10	24404	ENSMUSG00000026527	Rgs7	regulator of G protein signaling 7
chr13	29643835	29644334	500	*	Intron (ENSMUST00000140278.7/68916, intron 8 of 16)	13	6.39	7.12	4.84	2.29	6.36e-07	5.77e-06	29443776	29517454	73679	2	68916	ENSMUST00000154209.1	-126381	ENSMUSG00000006191	Cdkal1	CDK5 regulatory subunit associated protein 1-like 1
chr13	34254677	34255176	500	*	Intron (ENSMUST00000148390.2/73102, intron 3 of 9)	13	7.61	8.35	6.05	2.29	1.76e-15	1.11e-13	34182867	34193531	10665	2	73102	ENSMUST00000128392.1	-61146	ENSMUSG00000038267	Slc22a23	solute carrier family 22, member 23
chr5	34955269	34955768	500	*	Intron (ENSMUST00000030984.13/71729, intron 1 of 16)	5	7.69	8.43	6.14	2.29	2.79e-16	2.08e-14	34949448	35020094	70647	1	71729	ENSMUST00000128161.7	5821	ENSMUSG00000029101	Rgs12	regulator of G-protein signaling 12
chr8	36764918	36765417	500	*	Intron (ENSMUST00000163663.2/50768, intron 4 of 17)	8	6.87	7.6	5.31	2.29	6.75e-11	1.59e-09	36567751	36733054	165304	2	50768	ENSMUST00000098826.9	-31864	ENSMUSG00000031523	Dlc1	deleted in liver cancer 1
chr5	37735150	37735649	500	*	Promoter (<=1kb)	5	6.97	7.7	5.42	2.29	3.13e-12	9.87e-11	37735519	37739820	4302	1	231162	ENSMUST00000073554.3	0	ENSMUSG00000062329	Cytl1	cytokine-like 1
chr7	48825117	48825616	500	*	Intron (ENSMUST00000118927.7/243983, intron 16 of 16)	7	7.94	8.67	6.38	2.29	2.65e-21	4.98e-19	48830405	48839560	9156	2	13009	ENSMUST00000208146.1	13944	ENSMUSG00000030470	Csrp3	cysteine and glycine-rich protein 3
chr3	51120445	51120944	500	*	Distal Intergenic	3	7.06	7.79	5.5	2.29	5.96e-09	9.06e-08	51224447	51251644	27198	1	12457	ENSMUST00000023849.14	-103503	ENSMUSG00000023087	Noct	nocturnin
chr5	51591477	51591976	500	*	Distal Intergenic	5	8.14	8.87	6.58	2.29	1.2e-24	3.63e-22	51495780	51567726	71947	2	19017	ENSMUST00000127135.2	-23751	ENSMUSG00000029167	Ppargc1a	peroxisome proliferative activated receptor, gamma, coactivator 1 alpha
chr2	55448449	55448948	500	*	Intron (ENSMUST00000067101.9/16519, intron 3 of 3)	2	5.48	6.21	3.92	2.29	0.00658	0.0183	55437165	55598140	160976	1	16519	ENSMUST00000112632.1	11284	ENSMUSG00000026824	Kcnj3	potassium inwardly-rectifying channel, subfamily J, member 3
chr11	59012057	59012556	500	*	Promoter (9-10kb)	11	7.84	8.57	6.29	2.29	3.08e-19	4.14e-17	59001914	59002361	448	2	380698	ENSMUST00000238245.1	-9696	ENSMUSG00000061462	Obscn	obscurin, cytoskeletal calmodulin and titin-interacting RhoGEF
chr9	59271671	59272170	500	*	Distal Intergenic	9	6.25	6.98	4.7	2.29	8.47e-07	7.44e-06	59291558	59316199	24642	1	72141	ENSMUST00000217570.1	-19388	ENSMUSG00000025236	Adpgk	ADP-dependent glucokinase
chr4	63605487	63605986	500	*	Promoter (<=1kb)	4	7.96	8.69	6.4	2.29	2.11e-21	4.08e-19	63596902	63605261	8360	2	670833	ENSMUST00000136620.1	-226	ENSMUSG00000084782	Gm11213	predicted gene 11213
chr1	73025404	73025903	500	*	Promoter (<=1kb)	1	6.14	6.87	4.58	2.29	3.12e-05	0.000179	73024569	73025507	939	1	69449	ENSMUST00000190525.1	835	ENSMUSG00000101968	1700027A15Rik	RIKEN cDNA 1700027A15 gene
chr7	118375303	118375802	500	*	Distal Intergenic	7	8.1	8.83	6.54	2.29	5.49e-23	1.32e-20	118380718	118442514	61797	2	110058	ENSMUST00000203465.1	66712	ENSMUSG00000058420	Syt17	synaptotagmin XVII
chr14	120109735	120110234	500	*	Intron (ENSMUST00000226227.1/ENSMUST00000226227.1, intron 6 of 8)	14	7.1	7.83	5.54	2.29	5.84e-13	2.15e-11	120019585	120042435	22851	2	239283	ENSMUST00000058213.5	-67300	ENSMUSG00000044819	Oxgr1	oxoglutarate (alpha-ketoglutarate) receptor 1
chr2	142641796	142642295	500	*	Intron (ENSMUST00000230763.1/16558, intron 26 of 26)	2	6.8	7.54	5.25	2.29	2.93e-09	4.82e-08	142618711	142648763	30053	2	16558	ENSMUST00000142078.1	6468	ENSMUSG00000038844	Kif16b	kinesin family member 16B
chr1	143904722	143905221	500	*	Distal Intergenic	1	7.01	7.74	5.45	2.29	1.29e-11	3.57e-10	144001883	144004032	2150	2	19735	ENSMUST00000153527.2	98811	ENSMUSG00000026360	Rgs2	regulator of G-protein signaling 2
chr14	19933252	19933751	500	*	Intron (ENSMUST00000160013.7/14702, intron 2 of 3)	14	8.47	9.21	6.92	2.28	8.58e-31	5.86e-28	19875793	19976693	100901	2	14702	ENSMUST00000161247.1	42942	ENSMUSG00000043004	Gng2	guanine nucleotide binding protein (G protein), gamma 2
chrX	23423602	23424101	500	*	Distal Intergenic	20	5.99	6.72	4.43	2.28	7.44e-05	0.000383	23219271	23365082	145812	2	67455	ENSMUST00000115313.7	-58520	ENSMUSG00000036782	Klhl13	kelch-like 13
chr12	24942917	24943416	500	*	Intron (ENSMUST00000221952.1/67216, intron 5 of 11)	12	6.11	6.84	4.56	2.28	0.000412	0.0017	24974925	25059697	84773	1	77480	ENSMUST00000066652.6	-31509	ENSMUSG00000036333	Kidins220	kinase D-interacting substrate 220
chr16	31264577	31265076	500	*	Intron (ENSMUST00000060188.13/66849, intron 2 of 5)	16	6.57	7.3	5.02	2.28	3.37e-06	2.52e-05	31257975	31274992	17018	2	66849	ENSMUST00000115233.1	9916	ENSMUSG00000047714	Ppp1r2	protein phosphatase 1, regulatory inhibitor subunit 2
chr10	31927645	31928144	500	*	Intron (ENSMUST00000191234.6/432450, intron 4 of 6)	10	7.63	8.36	6.08	2.28	2.26e-17	2.07e-15	31493193	31609184	115992	2	268291	ENSMUST00000081989.7	-318461	ENSMUSG00000063760	Rnf217	ring finger protein 217
chr13	37638008	37638507	500	*	Intron (ENSMUST00000225532.1/ENSMUST00000225532.1, intron 6 of 6)	13	7.19	7.92	5.64	2.28	5.54e-10	1.07e-08	37778400	37893849	115450	1	68750	ENSMUST00000122842.7	-139893	ENSMUSG00000039087	Rreb1	ras responsive element binding protein 1
chr18	45945771	45946270	500	*	Intron (ENSMUST00000237850.1/107003, intron 2 of 3)	18	6.96	7.68	5.41	2.28	8.37e-08	9.57e-07	45683487	45896509	213023	2	107003	ENSMUST00000184994.7	-49262	NA	A330093E20Rik	RIKEN cDNA A330093E20 gene
chr9	56669769	56670268	500	*	Intron (ENSMUST00000053568.1/235402, intron 2 of 3)	9	8.18	8.91	6.63	2.28	1.11e-18	1.32e-16	56618475	56685253	66779	2	235402	ENSMUST00000053568.1	14985	ENSMUSG00000049556	Lingo1	leucine rich repeat and Ig domain containing 1
chr9	56830519	56831018	500	*	Distal Intergenic	9	6.54	7.27	5	2.28	5.9e-07	5.41e-06	56848659	56851963	3305	2	382075	ENSMUST00000055036.6	20945	ENSMUSG00000045620	Odf3l1	outer dense fiber of sperm tails 3-like 1
chr18	58712359	58712858	500	*	Distal Intergenic	18	7.59	8.32	6.04	2.28	4.74e-17	4.01e-15	58659480	58678184	18705	1	66307	ENSMUST00000238139.1	52879	ENSMUSG00000024601	Isoc1	isochorismatase domain containing 1
chr9	58889861	58890360	500	*	Intron (ENSMUST00000068664.6/18007, intron 23 of 28)	9	7.57	8.3	6.02	2.28	2.56e-13	1.03e-11	58888486	58893934	5449	2	18007	ENSMUST00000215165.1	3574	ENSMUSG00000032340	Neo1	neogenin
chr18	61805091	61805590	500	*	Exon (ENSMUST00000166783.2/319713, exon 23 of 24)	18	7.81	8.54	6.26	2.28	7.92e-18	8.05e-16	61730261	61786702	56442	2	106877	ENSMUST00000120472.1	-18389	ENSMUSG00000033032	Afap1l1	actin filament associated protein 1-like 1
chr5	72425456	72425955	500	*	Intron (ENSMUST00000167460.8/53419, intron 4 of 21)	5	9.02	9.74	7.47	2.28	3.92e-36	4.52e-33	72358384	72380288	21905	2	53419	ENSMUST00000176439.1	-45168	ENSMUSG00000005220	Corin	corin, serine peptidase
chr12	73942427	73942926	500	*	Intron (ENSMUST00000110461.7/15251, intron 12 of 14)	12	6.17	6.9	4.62	2.28	8.22e-06	5.54e-05	73937670	73939881	2212	1	15251	ENSMUST00000157041.1	4757	ENSMUSG00000021109	Hif1a	hypoxia inducible factor 1, alpha subunit
chr13	102065720	102066219	500	*	Distal Intergenic	13	7.38	8.11	5.83	2.28	3.96e-12	1.22e-10	101680563	101768217	87655	2	18708	ENSMUST00000055518.12	-297503	ENSMUSG00000041417	Pik3r1	phosphoinositide-3-kinase regulatory subunit 1
chr13	112171848	112172347	500	*	Exon (ENSMUST00000223784.1/ENSMUST00000223784.1, exon 1 of 2)	13	6.09	6.82	4.54	2.28	1.88e-05	0.000115	112288451	112344641	56191	1	77318	ENSMUST00000056047.13	-116104	ENSMUSG00000049985	Ankrd55	ankyrin repeat domain 55
chr9	119575797	119576296	500	*	Promoter (2-3kb)	9	6.18	6.9	4.63	2.28	0.00011	0.00054	119483410	119579016	95607	2	20271	ENSMUST00000117911.7	2720	ENSMUSG00000032511	Scn5a	sodium channel, voltage-gated, type V, alpha
chr2	128143879	128144378	500	*	Intron (ENSMUST00000019281.13/12125, intron 2 of 4)	2	6.85	7.58	5.3	2.28	7.46e-10	1.4e-08	128128131	128128737	607	1	12125	ENSMUST00000132201.1	15748	ENSMUSG00000027381	Bcl2l11	BCL2-like 11 (apoptosis facilitator)
chr1	129100956	129101455	500	*	Distal Intergenic	1	6.72	7.45	5.17	2.28	3.85e-10	7.68e-09	129273302	129431058	157757	1	210417	ENSMUST00000148051.1	-171847	ENSMUSG00000042581	Thsd7b	thrombospondin, type I, domain containing 7B
chr1	132932140	132932639	500	*	Intron (ENSMUST00000027706.3/16980, intron 1 of 1)	1	7.1	7.83	5.55	2.28	5.99e-10	1.14e-08	132880355	132937150	56796	1	16980	ENSMUST00000159088.1	51785	ENSMUSG00000026443	Lrrn2	leucine rich repeat protein 2, neuronal
chr4	149489870	149490369	500	*	Intron (ENSMUST00000030842.7/69151, intron 4 of 6)	4	7.38	8.11	5.83	2.28	9.26e-15	5.03e-13	149485333	149486003	671	1	69151	ENSMUST00000146427.1	4537	ENSMUSG00000028990	Lzic	leucine zipper and CTNNBIP1 domain containing
chr5	150278949	150279448	500	*	Intron (ENSMUST00000200960.3/320365, intron 2 of 4)	5	6.96	7.69	5.4	2.28	6.17e-11	1.47e-09	150295388	150390858	95471	1	320365	ENSMUST00000202841.1	-15940	ENSMUSG00000056602	Fry	FRY microtubule binding protein
chr7	4947843	4948342	500	*	Intron (ENSMUST00000208109.1/381836, intron 3 of 3)	7	7.82	8.55	6.28	2.27	2.61e-21	4.92e-19	4937090	4942867	5778	1	269855	ENSMUST00000207310.1	10753	ENSMUSG00000035279	Ssc5d	scavenger receptor cysteine rich family, 5 domains
chr8	13243390	13243889	500	*	Promoter (<=1kb)	8	8.09	8.81	6.55	2.27	2.09e-19	2.88e-17	13242262	13243085	824	2	234072	ENSMUST00000166438.1	-305	ENSMUSG00000031448	Adprhl1	ADP-ribosylhydrolase like 1
chr12	29694341	29694840	500	*	Promoter (7-8kb)	12	6.37	7.1	4.83	2.27	3.04e-06	2.3e-05	29675628	29686445	10818	2	328075	ENSMUST00000218114.1	-7896	ENSMUSG00000112663	C630031E19Rik	RIKEN cDNA C630031E19 gene
chr6	36470802	36471301	500	*	Intron (ENSMUST00000172278.7/243764, intron 2 of 2)	6	7.74	8.47	6.2	2.27	4.53e-18	4.82e-16	36421742	36421825	84	1	735279	ENSMUST00000093567.1	49060	ENSMUSG00000070075	Mir490	microRNA 490
chr7	37395097	37395596	500	*	Intron (ENSMUST00000206763.2/243937, intron 3 of 3)	7	6.67	7.4	5.13	2.27	2.2e-08	2.9e-07	37318024	37568390	250367	2	243937	ENSMUST00000206763.2	172794	ENSMUSG00000043456	Zfp536	zinc finger protein 536
chr13	43129369	43129868	500	*	Promoter (3-4kb)	13	6.72	7.45	5.18	2.27	1.45e-08	2.01e-07	43132997	43134242	1246	1	218194	ENSMUST00000136951.1	-3129	ENSMUSG00000054728	Phactr1	phosphatase and actin regulator 1
chr2	45282895	45283394	500	*	Distal Intergenic	2	7	7.73	5.46	2.27	3.85e-11	9.6e-10	45116441	45117395	955	2	24136	ENSMUST00000238346.1	-165500	ENSMUSG00000026872	Zeb2	zinc finger E-box binding homeobox 2
chr14	47376880	47377379	500	*	Promoter (2-3kb)	14	7.07	7.8	5.52	2.27	7.49e-13	2.7e-11	47373964	47385794	11831	1	16854	ENSMUST00000146468.3	2916	ENSMUSG00000050335	Lgals3	lectin, galactose binding, soluble 3
chr17	49632940	49633439	500	*	Intron (ENSMUST00000024798.11/319991, intron 3 of 11)	17	5.52	6.25	3.98	2.27	0.0196	0.0459	49615172	49909847	294676	1	319991	ENSMUST00000162854.1	17768	ENSMUSG00000023999	Kif6	kinesin family member 6
chr6	52370756	52371255	500	*	Distal Intergenic	6	6.48	7.21	4.94	2.27	2.24e-05	0.000134	52308389	52314832	6444	2	70593	ENSMUST00000125305.1	-55924	ENSMUSG00000086126	Evx1os	even skipped homeotic gene 1, opposite strand
chr1	68995347	68995846	500	*	Intron (ENSMUST00000119142.7/13869, intron 1 of 27)	1	8.42	9.15	6.88	2.27	1.08e-24	3.29e-22	68032186	69107756	1075571	2	13869	ENSMUST00000119142.7	111910	ENSMUSG00000062209	Erbb4	erb-b2 receptor tyrosine kinase 4
chr2	71719489	71719988	500	*	Promoter (<=1kb)	2	7.84	8.57	6.31	2.27	9.89e-17	7.94e-15	71719417	71730966	11550	1	381371	ENSMUST00000079720.5	72	ENSMUSG00000064263	Platr26	pluripotency associated transcript 26
chr1	73693481	73693980	500	*	Intron (ENSMUST00000191114.6/109198, intron 1 of 3)	1	6.21	6.94	4.67	2.27	1.4e-05	8.84e-05	73618088	73743947	125860	2	109198	ENSMUST00000191114.6	49967	ENSMUSG00000100301	6030407O03Rik	RIKEN cDNA 6030407O03 gene
chr17	87434166	87434665	500	*	Promoter (6-7kb)	17	5.66	6.39	4.12	2.27	0.00177	0.006	87389571	87427741	38171	2	75467	ENSMUST00000040609.8	-6425	ENSMUSG00000036557	Stpg4	sperm tail PG rich repeat containing 4
chr3	88294391	88294890	500	*	Promoter (1-2kb)	3	6.92	7.65	5.38	2.27	1.77e-11	4.74e-10	88282760	88296838	14079	2	76927	ENSMUST00000010682.3	1948	ENSMUSG00000010538	Tsacc	TSSK6 activating co-chaperone
chr10	91507047	91507546	500	*	Distal Intergenic	10	7.4	8.13	5.85	2.27	9.52e-15	5.15e-13	91208258	91220642	12385	2	102633753	ENSMUST00000216311.1	-286405	ENSMUSG00000111544	4930534H03Rik	RIKEN cDNA 4930534H03 gene
chr15	92366348	92366847	500	*	Intron (ENSMUST00000181901.2/105246020, intron 1 of 3)	15	7.69	8.42	6.15	2.27	6.9e-17	5.71e-15	92344359	92378103	33745	1	105246020	ENSMUST00000181901.2	21989	ENSMUSG00000097068	Gm26760	predicted gene, 26760
chr10	97566739	97567238	500	*	Promoter (1-2kb)	10	5.8	6.52	4.25	2.27	0.000375	0.00157	97565128	97572703	7576	1	17022	ENSMUST00000038160.5	1611	ENSMUSG00000036446	Lum	lumican
chr9	103572917	103573416	500	*	Intron (ENSMUST00000049452.14/81907, intron 2 of 4)	9	5.7	6.43	4.16	2.27	0.0185	0.0438	103557090	103565891	8802	1	319215	ENSMUST00000190332.1	15827	ENSMUSG00000099616	4932413F04Rik	RIKEN cDNA 4932413F04 gene
chr11	114379320	114379819	500	*	Distal Intergenic	11	6.16	6.89	4.62	2.27	6.75e-05	0.000352	114413643	114423887	10245	2	319819	ENSMUST00000141088.1	44068	ENSMUSG00000062391	4932435O22Rik	RIKEN cDNA 4932435O22 gene
chr10	116445989	116446488	500	*	Promoter (<=1kb)	10	6.28	7	4.74	2.27	5.98e-07	5.47e-06	116443484	116446408	2925	2	58802	ENSMUST00000091477.3	0	ENSMUSG00000054934	Kcnmb4	potassium large conductance calcium-activated channel, subfamily M, beta member 4
chr10	117181020	117181519	500	*	Exon (ENSMUST00000217687.1/ENSMUST00000217687.1, exon 2 of 2)	10	6.38	7.11	4.84	2.27	1.16e-07	1.28e-06	117101667	117148534	46868	2	327826	ENSMUST00000219104.1	-32486	ENSMUSG00000020170	Frs2	fibroblast growth factor receptor substrate 2
chr8	120581854	120582353	500	*	Exon (ENSMUST00000146526.7/272551, exon 3 of 4)	8	7.81	8.54	6.27	2.27	4.66e-19	6.02e-17	120581544	120586208	4665	2	272551	ENSMUST00000155609.1	3855	ENSMUSG00000031821	Gins2	GINS complex subunit 2 (Psf2 homolog)
chr6	146476721	146477220	500	*	Exon (ENSMUST00000079573.12/16439, exon 2 of 56)	6	5.9	6.62	4.36	2.27	0.000131	0.00063	146421418	146501878	80461	2	16439	ENSMUST00000111673.1	24658	ENSMUSG00000030287	Itpr2	inositol 1,4,5-triphosphate receptor 2
chr11	9025166	9025665	500	*	Intron (ENSMUST00000043377.5/194974, intron 6 of 9)	11	6.19	6.92	4.66	2.26	2.99e-06	2.27e-05	9016054	9039589	23536	2	194974	ENSMUST00000043377.5	13924	ENSMUSG00000040985	Sun3	Sad1 and UNC84 domain containing 3
chr3	10216411	10216910	500	*	Promoter (7-8kb)	3	6.84	7.57	5.31	2.26	1.54e-09	2.68e-08	10204088	10208576	4489	2	11770	ENSMUST00000029041.5	-7835	ENSMUSG00000062515	Fabp4	fatty acid binding protein 4, adipocyte
chrX	11170447	11170946	500	*	Distal Intergenic	20	7.1	7.83	5.57	2.26	3.87e-13	1.49e-11	11299257	11299757	501	1	100042922	ENSMUST00000188439.1	-128311	ENSMUSG00000100626	H2al1a	H2A histone family member L1A
chr14	15439998	15440497	500	*	Promoter (1-2kb)	14	8.09	8.82	6.56	2.26	3.73e-24	1.07e-21	15357522	15438987	81466	2	218763	ENSMUST00000055211.5	-1011	ENSMUSG00000045201	Lrrc3b	leucine rich repeat containing 3B
chr5	24615338	24615837	500	*	Intron (ENSMUST00000195943.1/66993, intron 2 of 13)	5	6.84	7.57	5.31	2.26	4.95e-10	9.65e-09	24592622	24624411	31790	2	66993	ENSMUST00000195943.1	8574	ENSMUSG00000028949	Smarcd3	SWI/SNF related, matrix associated, actin dependent regulator of chromatin, subfamily d, member 3
chr13	29190473	29190972	500	*	Downstream (<1kb)	13	8.55	9.28	7.02	2.26	6.36e-29	3.64e-26	29016708	29040336	23629	1	77920	ENSMUST00000145801.1	173765	ENSMUSG00000086363	A330102I10Rik	RIKEN cDNA A330102I10 gene
chr9	29719412	29719911	500	*	Intron (ENSMUST00000075069.10/235106, intron 1 of 7)	9	6.23	6.96	4.7	2.26	3.8e-06	2.8e-05	29411588	29963119	551532	2	235106	ENSMUST00000146651.1	243208	ENSMUSG00000059974	Ntm	neurotrimin
chr10	33092321	33092820	500	*	Intron (ENSMUST00000219982.1/76757, intron 1 of 7)	10	6.05	6.78	4.52	2.26	0.00132	0.00466	33083561	33233992	150432	1	76757	ENSMUST00000219931.1	8760	ENSMUSG00000019787	Trdn	triadin
chr18	34382624	34383123	500	*	Promoter (8-9kb)	18	6.66	7.39	5.13	2.26	4.1e-09	6.5e-08	34357092	34374070	16979	2	13476	ENSMUST00000235153.1	-8554	ENSMUSG00000005873	Reep5	receptor accessory protein 5
chr13	35456824	35457323	500	*	Distal Intergenic	13	5.71	6.44	4.18	2.26	0.00582	0.0165	35659833	35874063	214231	1	12593	ENSMUST00000075220.13	-202510	ENSMUSG00000059288	Cdyl	chromodomain protein, Y chromosome-like
chr10	41028028	41028527	500	*	Distal Intergenic	10	6.26	6.98	4.72	2.26	1.72e-06	1.4e-05	41069977	41072285	2309	2	140741	ENSMUST00000061796.7	43758	ENSMUSG00000046922	Gpr6	G protein-coupled receptor 6
chr19	45837441	45837940	500	*	Intron (ENSMUST00000045396.8/71617, intron 24 of 25)	19	6.94	7.66	5.4	2.26	1.39e-11	3.82e-10	45792346	45816061	23716	2	80906	ENSMUST00000162528.8	-21380	ENSMUSG00000025221	Kcnip2	Kv channel-interacting protein 2
chr7	49172898	49173397	500	*	Intron (ENSMUST00000183659.7/78286, intron 2 of 39)	7	7.55	8.27	6.02	2.26	5.93e-18	6.18e-16	49122334	49159819	37486	2	108167511	ENSMUST00000208621.1	-13079	NA	9130015G15Rik	RIKEN cDNA 9130015G15 gene
chr5	54158252	54158751	500	*	Distal Intergenic	5	7.67	8.4	6.14	2.26	2.61e-17	2.36e-15	54115857	54118587	2731	1	116873	ENSMUST00000202342.1	42395	ENSMUSG00000039156	Stim2	stromal interaction molecule 2
chr9	56767627	56768126	500	*	Promoter (<=1kb)	9	7.18	7.91	5.65	2.26	3.76e-09	6.01e-08	56685190	56769123	83934	2	235402	ENSMUST00000210995.1	997	ENSMUSG00000049556	Lingo1	leucine rich repeat and Ig domain containing 1
chr10	56836058	56836557	500	*	Distal Intergenic	10	7.36	8.08	5.82	2.26	1.76e-12	5.83e-11	56431981	56475967	43987	1	102640560	ENSMUST00000218830.1	404077	ENSMUSG00000112833	Gm36595	predicted gene, 36595
chr1	64522615	64523114	500	*	Promoter (9-10kb)	1	7.67	8.39	6.13	2.26	9.09e-14	4.05e-12	64532645	64597695	65051	1	12912	ENSMUST00000185594.6	-9531	ENSMUSG00000025958	Creb1	cAMP responsive element binding protein 1
chr17	67021806	67022305	500	*	Intron (ENSMUST00000037974.9/19274, intron 7 of 32)	17	8.3	9.03	6.77	2.26	1.58e-28	8.78e-26	67026147	67026235	89	2	100885844	ENSMUST00000176783.1	3930	ENSMUSG00000093508	Mir5709	microRNA 5709
chr7	67265834	67266333	500	*	Promoter (<=1kb)	7	6.69	7.42	5.15	2.26	4.11e-08	5.05e-07	67236537	67266162	29626	2	17258	ENSMUST00000207715.1	0	ENSMUSG00000030557	Mef2a	myocyte enhancer factor 2A
chr9	67552849	67553348	500	*	Intron (ENSMUST00000040025.13/70549, intron 1 of 57)	9	6.19	6.92	4.65	2.26	6.03e-06	4.22e-05	67217087	67559703	342617	2	70549	ENSMUST00000040025.13	6355	ENSMUSG00000052698	Tln2	talin 2
chr13	81120001	81120500	500	*	Intron (ENSMUST00000181043.7/319983, intron 1 of 2)	13	6.84	7.57	5.31	2.26	0.0126	0.0316	81051181	81078963	27783	1	319983	ENSMUST00000223730.1	68820	ENSMUSG00000097098	9330111N05Rik	RIKEN cDNA 9330111N05 gene
chr17	86153793	86154292	500	*	Promoter (8-9kb)	17	6.8	7.53	5.27	2.26	5.87e-09	8.94e-08	85984665	86145175	160511	2	78586	ENSMUST00000095187.3	-8618	ENSMUSG00000024135	Srbd1	S1 RNA binding domain 1
chr5	96454885	96455384	500	*	Intron (ENSMUST00000036019.4/231470, intron 2 of 73)	5	6.46	7.18	4.92	2.26	1.21e-06	1.02e-05	96374435	96387634	13200	1	231470	ENSMUST00000196751.1	80450	ENSMUSG00000034687	Fras1	Fraser extracellular matrix complex subunit 1
chr3	105611874	105612373	500	*	Intron (ENSMUST00000098761.9/56543, intron 2 of 6)	3	6.87	7.6	5.33	2.26	2.79e-10	5.77e-09	105681489	105687444	5956	2	53975	ENSMUST00000132008.1	75071	ENSMUSG00000027905	Ddx20	DEAD (Asp-Glu-Ala-Asp) box polypeptide 20
chr7	116193696	116194195	500	*	Promoter (3-4kb)	7	6.67	7.39	5.13	2.26	3.66e-07	3.56e-06	116124118	116189841	65724	2	233765	ENSMUST00000084664.10	-3855	ENSMUSG00000045659	Plekha7	pleckstrin homology domain containing, family A member 7
chr2	128137541	128138040	500	*	Intron (ENSMUST00000019281.13/12125, intron 2 of 4)	2	7.8	8.52	6.26	2.26	1.36e-19	1.97e-17	128128131	128128737	607	1	12125	ENSMUST00000132201.1	9410	ENSMUSG00000027381	Bcl2l11	BCL2-like 11 (apoptosis facilitator)
chr2	132574194	132574693	500	*	Intron (ENSMUST00000148833.7/74182, intron 1 of 17)	2	5.84	6.56	4.31	2.26	0.000298	0.00129	132532726	132578133	45408	2	74182	ENSMUST00000028822.13	3440	ENSMUSG00000027346	Gpcpd1	glycerophosphocholine phosphodiesterase 1
chr5	142362765	142363264	500	*	Distal Intergenic	5	5.92	6.65	4.38	2.26	9.05e-05	0.000455	142401497	142419620	18124	1	17425	ENSMUST00000198422.1	-38233	ENSMUSG00000056493	Foxk1	forkhead box K1
chr4	147965758	147966257	500	*	Distal Intergenic	4	7.76	8.49	6.22	2.26	4.42e-20	6.91e-18	147985788	147987205	1418	1	18158	ENSMUST00000103231.4	-19531	ENSMUSG00000029019	Nppb	natriuretic peptide type B
chr4	149601208	149601707	500	*	Intron (ENSMUST00000105691.7/65945, intron 1 of 17)	4	5.79	6.52	4.25	2.26	0.000606	0.00238	149587248	149627325	40078	1	65945	ENSMUST00000137232.1	13960	ENSMUSG00000039953	Clstn1	calsyntenin 1
chr2	158056955	158057454	500	*	Intron (ENSMUST00000103123.9/70470, intron 5 of 6)	2	7.12	7.84	5.58	2.26	1.6e-12	5.36e-11	158047959	158070510	22552	1	70470	ENSMUST00000135603.1	8996	ENSMUSG00000027651	Rprd1b	regulation of nuclear pre-mRNA domain containing 1B
chr17	6216482	6216981	500	*	Intron (ENSMUST00000149756.7/68842, intron 8 of 13)	17	7.21	7.93	5.69	2.25	4.81e-14	2.29e-12	6232652	6251128	18477	1	68842	ENSMUST00000137063.1	-15671	ENSMUSG00000034377	Tulp4	tubby like protein 4
chr13	9366663	9367162	500	*	Intron (ENSMUST00000174552.7/208440, intron 1 of 36)	13	5.9	6.63	4.38	2.25	0.000457	0.00187	9276982	9666178	389197	1	208440	ENSMUST00000166299.1	89681	ENSMUSG00000048264	Dip2c	disco interacting protein 2 homolog C
chr14	16455627	16456126	500	*	Intron (ENSMUST00000063750.7/218772, intron 3 of 7)	14	6.9	7.62	5.37	2.25	1.43e-09	2.51e-08	16423288	16428505	5218	1	21974	ENSMUST00000163032.1	32339	ENSMUSG00000017485	Top2b	topoisomerase (DNA) II beta
chr6	22262437	22262936	500	*	Distal Intergenic	6	6.22	6.94	4.7	2.25	3.67e-05	0.000206	22288227	22293579	5353	1	93735	ENSMUST00000128245.7	-25291	ENSMUSG00000029671	Wnt16	wingless-type MMTV integration site family, member 16
chr12	24955121	24955620	500	*	3' UTR	12	6.77	7.49	5.24	2.25	3.88e-08	4.82e-07	24974925	25059697	84773	1	77480	ENSMUST00000066652.6	-19305	ENSMUSG00000036333	Kidins220	kinase D-interacting substrate 220
chr12	31088481	31088980	500	*	Exon (ENSMUST00000220011.1/ENSMUST00000220011.1, exon 1 of 4)	12	6.57	7.29	5.05	2.25	1.9e-08	2.56e-07	31073861	31080251	6391	1	104943	ENSMUST00000041133.9	14620	ENSMUSG00000036136	Fam110c	family with sequence similarity 110, member C
chr6	32981210	32981709	500	*	Intron (ENSMUST00000066379.10/66075, intron 3 of 7)	6	7.35	8.07	5.82	2.25	1.87e-14	9.59e-13	32851443	33060217	208775	2	66075	ENSMUST00000115091.1	78508	ENSMUSG00000053768	Chchd3	coiled-coil-helix-coiled-coil-helix domain containing 3
chr5	34897019	34897518	500	*	Intron (ENSMUST00000080036.2/15194, intron 57 of 66)	5	6.13	6.85	4.6	2.25	0.00019	0.00087	34886451	34903724	17274	1	15194	ENSMUST00000124272.1	10568	ENSMUSG00000029104	Htt	huntingtin
chr2	35994234	35994733	500	*	Distal Intergenic	2	8.29	9.02	6.77	2.25	7.7e-28	3.7e-25	35902351	35979913	77563	2	74410	ENSMUST00000127742.7	-14321	ENSMUSG00000026885	Ttll11	tubulin tyrosine ligase-like family, member 11
chr1	38288688	38289187	500	*	Intron (ENSMUST00000095027.8/16764, intron 8 of 21)	1	7.09	7.81	5.56	2.25	1.47e-09	2.58e-08	38181262	38197443	16182	2	16764	ENSMUST00000136641.2	-91245	ENSMUSG00000037138	Aff3	AF4/FMR2 family, member 3
chr15	42761174	42761673	500	*	Distal Intergenic	15	6.62	7.34	5.09	2.25	9.55e-09	1.37e-07	42424723	42676977	252255	2	11600	ENSMUST00000022921.6	-84197	ENSMUSG00000022309	Angpt1	angiopoietin 1
chr14	47027903	47028402	500	*	Intron (ENSMUST00000022386.14/74480, intron 3 of 12)	14	6.12	6.85	4.59	2.25	3.96e-05	0.00022	47001340	47003357	2018	1	74480	ENSMUST00000140571.1	26563	ENSMUSG00000021838	Samd4	sterile alpha motif domain containing 4
chr17	50033633	50034132	500	*	Intron (ENSMUST00000044503.13/76438, intron 7 of 9)	17	6.08	6.81	4.56	2.25	3.84e-05	0.000215	49993260	50094332	101073	2	76438	ENSMUST00000113195.7	60200	ENSMUSG00000039316	Rftn1	raftlin lipid raft linker 1
chr15	58688688	58689187	500	*	Distal Intergenic	15	7.67	8.39	6.14	2.25	6.41e-13	2.34e-11	58648505	58665092	16588	1	631797	ENSMUST00000159177.1	40183	ENSMUSG00000037106	Fer1l6	fer-1-like 6 (C. elegans)
chr9	59071136	59071635	500	*	Distal Intergenic	9	7.44	8.17	5.92	2.25	8.74e-17	7.09e-15	58874687	59036441	161755	2	18007	ENSMUST00000068664.6	-34695	ENSMUSG00000032340	Neo1	neogenin
chr14	67629612	67630111	500	*	Distal Intergenic	14	5.91	6.63	4.38	2.25	0.00282	0.00892	67677796	67696734	18939	2	108912	ENSMUST00000131179.7	66623	ENSMUSG00000048922	Cdca2	cell division cycle associated 2
chr9	68860828	68861327	500	*	Intron (ENSMUST00000034766.13/19883, intron 1 of 10)	9	7.61	8.34	6.08	2.25	6.62e-16	4.58e-14	68655303	68664180	8878	1	19883	ENSMUST00000143507.1	205525	ENSMUSG00000032238	Rora	RAR-related orphan receptor alpha
chr11	72389413	72389912	500	*	Promoter (<=1kb)	11	6.48	7.21	4.96	2.25	8.52e-07	7.48e-06	72388756	72388864	109	1	102465172	ENSMUST00000183389.1	657	ENSMUSG00000098658	Mir6338	microRNA 6338
chr7	75404847	75405346	500	*	Distal Intergenic	7	7.42	8.14	5.9	2.25	4.61e-16	3.29e-14	75455534	75754609	299076	1	75547	ENSMUST00000166315.6	-50188	ENSMUSG00000066406	Akap13	A kinase (PRKA) anchor protein 13
chr12	83229589	83230088	500	*	Intron (ENSMUST00000147469.7/70127, intron 6 of 8)	12	7.96	8.68	6.44	2.25	2.72e-20	4.4e-18	83260493	83294428	33936	2	70127	ENSMUST00000140327.7	64340	ENSMUSG00000021221	Dpf3	D4, zinc and double PHD fingers, family 3
chr18	84288280	84288779	500	*	Intron (ENSMUST00000125450.8/240476, intron 2 of 2)	18	5.88	6.61	4.36	2.25	0.00108	0.00394	84279820	84412420	132601	2	240476	ENSMUST00000143597.1	123641	ENSMUSG00000048410	Zfp407	zinc finger protein 407
chr16	89520515	89521014	500	*	Distal Intergenic	16	6.86	7.58	5.33	2.25	4.42e-08	5.4e-07	89507703	89508323	621	2	71363	ENSMUST00000056118.3	-12192	ENSMUSG00000056706	Krtap7-1	keratin associated protein 7-1
chr6	97535928	97536427	500	*	Intron (ENSMUST00000113355.8/232288, intron 1 of 23)	6	6.49	7.21	4.96	2.25	6.62e-08	7.77e-07	97288360	97487805	199446	2	232288	ENSMUST00000032146.13	-48123	ENSMUSG00000030064	Frmd4b	FERM domain containing 4B
chr5	103551482	103551981	500	*	Intron (ENSMUST00000048957.10/19249, intron 23 of 47)	5	7.22	7.94	5.7	2.25	6.96e-13	2.52e-11	103529566	103543339	13774	1	19249	ENSMUST00000200581.1	21916	ENSMUSG00000034573	Ptpn13	protein tyrosine phosphatase, non-receptor type 13
chr6	120182151	120182650	500	*	Intron (ENSMUST00000112711.8/29862, intron 1 of 3)	6	7.68	8.41	6.16	2.25	7.8e-17	6.39e-15	120193823	120200334	6512	1	29862	ENSMUST00000035244.5	-11173	ENSMUSG00000041377	Ninj2	ninjurin 2
chr4	134324258	134324757	500	*	Intron (ENSMUST00000105875.7/433766, intron 5 of 8)	4	5.86	6.59	4.33	2.25	0.0057	0.0162	134319988	134329628	9641	1	433766	ENSMUST00000135576.1	4270	ENSMUSG00000028834	Trim63	tripartite motif-containing 63
chr7	137071418	137071917	500	*	Intron (ENSMUST00000081510.3/17314, intron 2 of 4)	7	7.04	7.77	5.52	2.25	3.17e-12	9.97e-11	137234683	137240366	5684	1	100038555	ENSMUST00000209747.1	-162766	ENSMUSG00000109722	Gm10578	predicted gene 10578
chr3	148867447	148867946	500	*	Intron (ENSMUST00000106128.6/99633, intron 2 of 22)	3	5.6	6.33	4.08	2.25	0.00814	0.0219	148827172	148835525	8354	2	99633	ENSMUST00000197521.1	-31922	ENSMUSG00000028184	Adgrl2	adhesion G protein-coupled receptor L2
chr16	7140850	7141349	500	*	Intron (ENSMUST00000230658.1/268859, intron 4 of 11)	16	7.35	8.07	5.84	2.24	2.41e-15	1.48e-13	7193747	7409969	216223	1	268859	ENSMUST00000231194.1	-52398	ENSMUSG00000008658	Rbfox1	RNA binding protein, fox-1 homolog (C. elegans) 1
chr13	12073613	12074112	500	*	Intron (ENSMUST00000021750.14/20191, intron 1 of 104)	13	6.05	6.77	4.53	2.24	8.96e-05	0.000451	11917262	12106459	189198	2	20191	ENSMUST00000221341.1	32347	ENSMUSG00000021313	Ryr2	ryanodine receptor 2, cardiac
chr4	12387678	12388177	500	*	Distal Intergenic	4	7.1	7.82	5.59	2.24	2.12e-12	6.96e-11	12153723	12172015	18293	2	68099	ENSMUST00000177837.7	-215663	ENSMUSG00000028218	Fam92a	family with sequence similarity 92, member A
chr2	33133107	33133606	500	*	Promoter (1-2kb)	2	5.75	6.47	4.23	2.24	0.000674	0.00261	33054171	33131654	77484	2	99326	ENSMUST00000127509.1	-1453	ENSMUSG00000038860	Garnl3	GTPase activating RANGAP domain-like 3
chr19	42238421	42238920	500	*	Promoter (8-9kb)	19	8.05	8.77	6.54	2.24	4.96e-19	6.36e-17	42247574	42270348	22775	1	71146	ENSMUST00000122375.7	-8654	ENSMUSG00000042532	Golga7b	golgi autoantigen, golgin subfamily a, 7B
chr10	51963571	51964070	500	*	Intron (ENSMUST00000218243.1/ENSMUST00000218243.1, intron 1 of 2)	10	6.61	7.33	5.09	2.24	1.85e-08	2.49e-07	52022502	52028471	5970	1	215031	ENSMUST00000163017.9	-58432	ENSMUSG00000049641	Vgll2	vestigial like family member 2
chr9	53825286	53825785	500	*	Distal Intergenic	9	8.15	8.87	6.63	2.24	1.05e-23	2.84e-21	53810717	53818154	7438	1	72022	ENSMUST00000216515.1	14569	ENSMUSG00000042195	Slc35f2	solute carrier family 35, member F2
chr4	57131832	57132331	500	*	Intron (ENSMUST00000095076.9/54357, intron 1 of 25)	4	7.45	8.17	5.94	2.24	9.52e-17	7.67e-15	57078875	57138192	59318	2	54357	ENSMUST00000136337.7	5861	ENSMUSG00000028434	Epb41l4b	erythrocyte membrane protein band 4.1 like 4b
chr17	63012227	63012726	500	*	Distal Intergenic	17	7.34	8.06	5.82	2.24	0.00163	0.0056	62604184	62881317	277134	2	13640	ENSMUST00000076840.11	-130910	ENSMUSG00000048915	Efna5	ephrin A5
chr1	73040993	73041492	500	*	Distal Intergenic	1	6.43	7.15	4.91	2.24	1.18e-07	1.3e-06	73024569	73025507	939	1	69449	ENSMUST00000190525.1	16424	ENSMUSG00000101968	1700027A15Rik	RIKEN cDNA 1700027A15 gene
chr5	73401239	73401738	500	*	Promoter (4-5kb)	5	7.01	7.73	5.49	2.24	2.02e-11	5.34e-10	73406075	73453425	47351	1	231293	ENSMUST00000031040.12	-4337	ENSMUSG00000029154	Cwh43	cell wall biogenesis 43 C-terminal homolog
chr1	81724690	81725189	500	*	Distal Intergenic	1	7.26	7.98	5.74	2.24	1.98e-14	1.01e-12	82131916	82132019	104	1	102466629	ENSMUST00000183462.1	-406727	ENSMUSG00000098797	Mir6344	microRNA 6344
chr12	82810465	82810964	500	*	Intron (ENSMUST00000201602.3/50779, intron 2 of 3)	12	6.77	7.49	5.26	2.24	0.0145	0.0357	82932520	82939155	6636	2	74283	ENSMUST00000187123.1	128191	ENSMUSG00000100890	1700085C21Rik	RIKEN cDNA 1700085C21 gene
chr3	85518398	85518897	500	*	Intron (ENSMUST00000154148.7/99889, intron 3 of 9)	3	8.12	8.84	6.6	2.24	7.64e-21	1.36e-18	85467377	85467498	122	1	100316670	ENSMUST00000116774.1	51021	ENSMUSG00000080424	Mir466k	microRNA 466k
chr1	89166809	89167308	500	*	Distal Intergenic	1	6.75	7.48	5.24	2.24	4.36e-08	5.34e-07	89070453	89112860	42408	1	98402	ENSMUST00000123745.1	96356	ENSMUSG00000036206	Sh3bp4	SH3-domain binding protein 4
chr6	118805161	118805660	500	*	Intron (ENSMUST00000186889.6/12288, intron 3 of 46)	6	6.37	7.09	4.85	2.24	4.47e-07	4.24e-06	118592319	118780324	188006	2	12288	ENSMUST00000220022.1	-24837	ENSMUSG00000051331	Cacna1c	calcium channel, voltage-dependent, L type, alpha 1C subunit
chr11	120181214	120181713	500	*	Distal Intergenic	11	7.68	8.4	6.16	2.24	1.18e-17	1.15e-15	120185400	120188751	3352	2	100042332	ENSMUST00000155681.1	7038	NA	2810410L24Rik	RIKEN cDNA 2810410L24 gene
chr9	121748454	121748953	500	*	Promoter (1-2kb)	9	6.36	7.08	4.84	2.24	1.03e-06	8.81e-06	121750415	121752579	2165	1	18087	ENSMUST00000213351.1	-1462	ENSMUSG00000032525	Nktr	natural killer tumor recognition sequence
chr2	126914011	126914510	500	*	Intron (ENSMUST00000028844.10/66552, intron 10 of 14)	2	7.3	8.02	5.78	2.24	1.49e-12	5.02e-11	126894264	126920345	26082	2	66552	ENSMUST00000143700.1	5835	ENSMUSG00000027366	Sppl2a	signal peptide peptidase like 2A
chr1	140168649	140169148	500	*	Intron (ENSMUST00000192880.5/12628, intron 1 of 12)	1	5.58	6.31	4.07	2.24	0.00389	0.0117	140084708	140183280	98573	2	12628	ENSMUST00000192880.5	14132	ENSMUSG00000026365	Cfh	complement component factor h
chr2	170476603	170477102	500	*	Distal Intergenic	2	7.23	7.95	5.71	2.24	5.49e-14	2.58e-12	170496428	170519067	22640	1	109054	ENSMUST00000075087.7	-19326	ENSMUSG00000052033	Pfdn4	prefoldin 4
chr16	10311011	10311510	500	*	Promoter (2-3kb)	16	7.24	7.96	5.73	2.23	1.58e-10	3.44e-09	10281749	10313968	32220	2	13731	ENSMUST00000078357.4	2458	ENSMUSG00000022505	Emp2	epithelial membrane protein 2
chr16	18328596	18329095	500	*	Promoter (1-2kb)	16	6.53	7.26	5.02	2.23	8.19e-06	5.52e-05	18327401	18327465	65	2	387180	ENSMUST00000083530.2	-1131	ENSMUSG00000065464	Mir185	microRNA 185
chr2	31342025	31342524	500	*	Intron (ENSMUST00000113532.8/665700, intron 4 of 97)	2	7.84	8.56	6.33	2.23	2.56e-19	3.48e-17	31314415	31460738	146324	1	665700	ENSMUST00000226996.1	27610	ENSMUSG00000055632	Hmcn2	hemicentin 2
chr9	32933165	32933664	500	*	Promoter (4-5kb)	9	7.77	8.49	6.26	2.23	7.76e-19	9.66e-17	32904937	32928966	24030	2	330917	ENSMUST00000185169.1	-4199	NA	Gm27162	predicted gene 27162
chr18	35866202	35866701	500	*	Intron (ENSMUST00000236587.1/ENSMUST00000236587.1, intron 1 of 1)	18	5.94	6.66	4.42	2.23	0.000126	0.000609	35854738	35858619	3882	1	67393	ENSMUST00000235404.1	11464	ENSMUSG00000046668	Cxxc5	CXXC finger 5
chr18	42224678	42225177	500	*	Intron (ENSMUST00000097590.4/107045, intron 22 of 31)	18	8.1	8.82	6.59	2.23	4.44e-24	1.27e-21	42202347	42228687	26341	2	107045	ENSMUST00000237587.1	3510	ENSMUSG00000024493	Lars	leucyl-tRNA synthetase
chr7	46125307	46125806	500	*	Promoter (9-10kb)	7	8.25	8.97	6.74	2.23	7.09e-24	1.98e-21	46104530	46116050	11521	2	20927	ENSMUST00000210637.1	-9257	ENSMUSG00000040136	Abcc8	ATP-binding cassette, sub-family C (CFTR/MRP), member 8
chr11	58634601	58635100	500	*	Promoter (5-6kb)	11	6.33	7.05	4.82	2.23	2.87e-06	2.19e-05	58640465	58652404	11940	1	216781	ENSMUST00000075084.4	-5365	ENSMUSG00000037124	Trim58	tripartite motif-containing 58
chr16	63689186	63689685	500	*	Intron (ENSMUST00000064405.7/13837, intron 3 of 16)	16	6.55	7.27	5.04	2.23	5.88e-07	5.39e-06	63611023	63863413	252391	2	13837	ENSMUST00000232461.1	173728	ENSMUSG00000052504	Epha3	Eph receptor A3
chr16	64033021	64033520	500	*	Distal Intergenic	16	6.87	7.59	5.36	2.23	2.07e-08	2.75e-07	63841918	63864175	22258	2	13837	ENSMUST00000232370.1	-168846	ENSMUSG00000052504	Epha3	Eph receptor A3
chr2	68568313	68568812	500	*	Exon (ENSMUST00000230308.1/ENSMUST00000230308.1, exon 1 of 2)	2	7.04	7.76	5.53	2.23	6.88e-11	1.62e-09	68582413	68616463	34051	1	227998	ENSMUST00000102713.10	-13601	ENSMUSG00000053896	4933409G03Rik	RIKEN cDNA 4933409G03 gene
chr3	68589079	68589578	500	*	Intron (ENSMUST00000182006.3/100505386, intron 5 of 10)	3	7.63	8.35	6.12	2.23	3.02e-16	2.24e-14	68584179	68626464	42286	1	30953	ENSMUST00000182997.2	4900	ENSMUSG00000027777	Schip1	schwannomin interacting protein 1
chr2	71723711	71724210	500	*	Intron (ENSMUST00000079720.5/381371, intron 2 of 3)	2	5.71	6.43	4.19	2.23	0.0207	0.048	71719417	71730966	11550	1	381371	ENSMUST00000079720.5	4294	ENSMUSG00000064263	Platr26	pluripotency associated transcript 26
chr12	83367447	83367946	500	*	Intron (ENSMUST00000178756.7/70127, intron 2 of 10)	12	6.29	7.01	4.78	2.23	1.25e-06	1.05e-05	83269198	83350895	81698	2	70127	ENSMUST00000133282.7	-16552	ENSMUSG00000021221	Dpf3	D4, zinc and double PHD fingers, family 3
chr10	86194047	86194546	500	*	Intron (ENSMUST00000120638.7/27204, intron 6 of 13)	10	7.57	8.29	6.06	2.23	4.35e-17	3.72e-15	86095859	86113586	17728	1	78170	ENSMUST00000218077.1	98188	ENSMUSG00000112493	4930486F22Rik	RIKEN cDNA 4930486F22 gene
chr7	99217576	99218075	500	*	Intron (ENSMUST00000208323.1/ENSMUST00000208323.1, intron 1 of 1)	7	7.59	8.31	6.08	2.23	8.59e-18	8.66e-16	99226577	99238594	12018	2	233549	ENSMUST00000132343.1	20519	ENSMUSG00000052396	Mogat2	monoacylglycerol O-acyltransferase 2
chr5	103099914	103100413	500	*	Promoter (<=1kb)	5	6.49	7.21	4.98	2.23	4.52e-08	5.51e-07	102907950	103100081	192132	2	26414	ENSMUST00000112848.7	0	ENSMUSG00000046709	Mapk10	mitogen-activated protein kinase 10
chr14	103919139	103919638	500	*	Distal Intergenic	14	6.48	7.2	4.97	2.23	3.4e-06	2.54e-05	103814625	103844402	29778	2	13618	ENSMUST00000022718.10	-74737	ENSMUSG00000022122	Ednrb	endothelin receptor type B
chr7	111973008	111973507	500	*	Distal Intergenic	7	7.12	7.84	5.62	2.23	4.97e-11	1.21e-09	112023504	112111384	87881	1	74996	ENSMUST00000106653.3	-49997	ENSMUSG00000059263	Usp47	ubiquitin specific peptidase 47
chr7	116237554	116238053	500	*	Promoter (<=1kb)	7	8.79	9.51	7.28	2.23	5.74e-30	3.6e-27	116123485	116237812	114328	2	233765	ENSMUST00000182834.7	0	ENSMUSG00000045659	Plekha7	pleckstrin homology domain containing, family A member 7
chr13	119768584	119769083	500	*	Exon (ENSMUST00000224796.1/ENSMUST00000224796.1, exon 2 of 2)	13	5.7	6.42	4.19	2.23	0.00131	0.00464	119775015	119776168	1154	2	72465	ENSMUST00000223797.1	7085	ENSMUSG00000094870	Zfp131	zinc finger protein 131
chr5	124145832	124146331	500	*	Promoter (5-6kb)	5	7	7.72	5.5	2.23	8.35e-08	9.54e-07	124132978	124140261	7284	2	19679	ENSMUST00000161530.1	-5571	ENSMUSG00000029406	Pitpnm2	phosphatidylinositol transfer protein, membrane-associated 2
chr6	141417996	141418495	500	*	Intron (ENSMUST00000043259.9/54611, intron 2 of 15)	6	7.93	8.65	6.42	2.23	3.36e-22	7.24e-20	141340553	141344387	3835	1	100093700	ENSMUST00000203920.1	77443	ENSMUSG00000107456	Gm10400	predicted gene 10400
chr2	166412397	166412896	500	*	Distal Intergenic	2	7.58	8.3	6.08	2.23	1.01e-17	1.01e-15	166447451	166459232	11782	1	319684	ENSMUST00000127920.1	-34555	NA	5031425F14Rik	RIKEN cDNA 5031425F14 gene
chr8	9985468	9985967	500	*	Intron (ENSMUST00000139793.7/68904, intron 2 of 2)	8	5.45	6.16	3.95	2.22	0.0107	0.0276	9977717	9992155	14439	1	68904	ENSMUST00000048216.5	7751	ENSMUSG00000040396	Abhd13	abhydrolase domain containing 13
chr3	21272297	21272796	500	*	Distal Intergenic	3	7.94	8.66	6.44	2.22	2.47e-20	4.05e-18	22076652	22216594	139943	1	81004	ENSMUST00000193734.5	-803856	ENSMUSG00000027630	Tbl1xr1	transducin (beta)-like 1X-linked receptor 1
chr8	25546793	25547292	500	*	Intron (ENSMUST00000155564.7/14182, intron 3 of 3)	8	8.54	9.26	7.04	2.22	2.08e-30	1.38e-27	25552678	25553560	883	2	102633315	ENSMUST00000140451.1	6268	ENSMUSG00000086134	Gm16159	predicted gene 16159
chr17	26478621	26479120	500	*	Intron (ENSMUST00000235705.1/ENSMUST00000235705.1, intron 1 of 2)	17	8.33	9.05	6.83	2.22	1.63e-27	7.44e-25	26506516	26507723	1208	2	19252	ENSMUST00000146077.1	28603	ENSMUSG00000024190	Dusp1	dual specificity phosphatase 1
chr17	27406899	27407398	500	*	Distal Intergenic	17	7.17	7.89	5.67	2.22	5.75e-12	1.71e-10	27358097	27358155	59	1	102466228	ENSMUST00000200050.1	48802	ENSMUSG00000106215	Mir7218	microRNA 7218
chr16	38641132	38641631	500	*	Intron (ENSMUST00000023487.4/12549, intron 1 of 11)	16	6.74	7.46	5.24	2.22	2.12e-07	2.18e-06	38588039	38591306	3268	1	67846	ENSMUST00000165140.1	53093	ENSMUSG00000002845	Tmem39a	transmembrane protein 39a
chr13	41611123	41611622	500	*	Intron (ENSMUST00000221694.1/621976, intron 1 of 1)	13	5.98	6.69	4.48	2.22	8.06e-05	0.000411	41606216	41641355	35140	1	621976	ENSMUST00000129449.2	4907	ENSMUSG00000087370	Tmem170b	transmembrane protein 170B
chr10	62033692	62034191	500	*	Distal Intergenic	10	7.3	8.02	5.79	2.22	6.44e-12	1.9e-10	61838236	61979108	140873	2	12817	ENSMUST00000105454.2	-54584	ENSMUSG00000058806	Col13a1	collagen, type XIII, alpha 1
chr9	63229047	63229546	500	*	Intron (ENSMUST00000034920.10/23938, intron 17 of 21)	9	6.82	7.54	5.32	2.22	2.33e-10	4.9e-09	63216271	63303143	86873	2	23938	ENSMUST00000213604.1	73597	ENSMUSG00000058444	Map2k5	mitogen-activated protein kinase kinase 5
chr11	80046835	80047334	500	*	3' UTR	11	6.65	7.37	5.15	2.22	8.15e-09	1.2e-07	80056217	80057899	1683	2	54394	ENSMUST00000147164.1	10565	ENSMUSG00000017561	Crlf3	cytokine receptor-like factor 3
chr10	94540283	94540782	500	*	Promoter (4-5kb)	10	8.52	9.24	7.02	2.22	7.91e-25	2.46e-22	94545431	94578922	33492	1	319880	ENSMUST00000148823.2	-4649	ENSMUSG00000020023	Tmcc3	transmembrane and coiled coil domains 3
chr13	94565553	94566052	500	*	3' UTR	13	6.25	6.97	4.75	2.22	2e-05	0.000121	94542303	94547867	5565	1	11774	ENSMUST00000220505.1	23250	ENSMUSG00000021686	Ap3b1	adaptor-related protein complex 3, beta 1 subunit
chr10	96708371	96708870	500	*	Distal Intergenic	10	7.12	7.84	5.61	2.22	1.14e-12	3.96e-11	96617554	96618668	1115	1	12226	ENSMUST00000218953.1	90817	ENSMUSG00000036478	Btg1	BTG anti-proliferation factor 1
chr7	101871291	101871790	500	*	Promoter (<=1kb)	7	8.06	8.78	6.57	2.22	3.27e-21	6.03e-19	101871642	101899037	27396	1	75430	ENSMUST00000210984.1	0	ENSMUSG00000030649	Anapc15	anaphase promoting complex C subunit 15
chr13	113903217	113903716	500	*	Intron (ENSMUST00000091201.6/218639, intron 1 of 4)	13	7.33	8.05	5.83	2.22	3.39e-12	1.06e-10	113794622	114155276	360655	1	218639	ENSMUST00000224068.1	108595	ENSMUSG00000042348	Arl15	ADP-ribosylation factor-like 15
chr3	123031801	123032300	500	*	Promoter (2-3kb)	3	5.65	6.37	4.14	2.22	0.00272	0.00864	123006517	123034844	28328	2	59006	ENSMUST00000141588.7	2544	ENSMUSG00000028116	Myoz2	myozenin 2
chr1	190419711	190420210	500	*	Exon (ENSMUST00000195170.1/ENSMUST00000195170.1, exon 3 of 3)	1	6.22	6.94	4.72	2.22	3.3e-06	2.47e-05	190403645	190417145	13501	1	433390	ENSMUST00000193966.1	16066	ENSMUSG00000103644	Gm29678	predicted gene, 29678
chr8	4836712	4837211	500	*	Distal Intergenic	8	6.6	7.32	5.11	2.21	7.2e-09	1.07e-07	4763468	4779567	16100	2	20419	ENSMUST00000208381.1	-57145	ENSMUSG00000022322	Shcbp1	Shc SH2-domain binding protein 1
chr13	9516167	9516666	500	*	Intron (ENSMUST00000174552.7/208440, intron 3 of 36)	13	6.34	7.06	4.85	2.21	5.83e-06	4.1e-05	9610806	9666861	56056	1	208440	ENSMUST00000222280.1	-94140	ENSMUSG00000048264	Dip2c	disco interacting protein 2 homolog C
chr18	11132799	11133298	500	*	Distal Intergenic	18	6.68	7.4	5.19	2.21	9.03e-08	1.02e-06	11059047	11063461	4415	1	14465	ENSMUST00000234971.1	73752	ENSMUSG00000005836	Gata6	GATA binding protein 6
chr15	12789236	12789735	500	*	Distal Intergenic	15	6.49	7.2	5	2.21	8.66e-08	9.86e-07	12813160	12817900	4741	2	77877	ENSMUST00000227821.1	28165	ENSMUSG00000022195	6030458C11Rik	RIKEN cDNA 6030458C11 gene
chr19	27210918	27211417	500	*	Promoter (5-6kb)	19	8.61	9.33	7.12	2.21	8.13e-30	4.91e-27	27216484	27249755	33272	1	22359	ENSMUST00000164509.7	-5067	ENSMUSG00000024924	Vldlr	very low density lipoprotein receptor
chr17	27245930	27246429	500	*	Promoter (1-2kb)	17	7.21	7.93	5.72	2.21	9.13e-11	2.09e-09	27235075	27248066	12992	2	319720	ENSMUST00000236498.1	1637	ENSMUSG00000117916	9630028I04Rik	RIKEN cDNA 9630028I04 gene
chr18	35052044	35052543	500	*	Intron (ENSMUST00000237091.1/ENSMUST00000237091.1, intron 3 of 3)	18	9.14	9.86	7.65	2.21	1.36e-39	2.51e-36	35118859	35254779	135921	1	12385	ENSMUST00000042345.7	-66316	ENSMUSG00000037815	Ctnna1	catenin (cadherin associated protein), alpha 1
chr11	43773630	43774129	500	*	Downstream (<1kb)	11	7.28	7.99	5.79	2.21	2.65e-13	1.06e-11	43729512	43748008	18497	2	66827	ENSMUST00000109278.7	-25622	ENSMUSG00000041278	Ttc1	tetratricopeptide repeat domain 1
chr17	45812509	45813008	500	*	Intron (ENSMUST00000233237.1/ENSMUST00000233237.1, intron 1 of 2)	17	8.18	8.9	6.69	2.21	4.32e-19	5.62e-17	45767195	45781247	14053	1	433111	ENSMUST00000233473.1	45314	ENSMUSG00000097727	F630040K05Rik	RIKEN cDNA F630040K05 gene
chr19	47445385	47445884	500	*	Intron (ENSMUST00000081619.9/14218, intron 1 of 14)	19	6.53	7.25	5.04	2.21	3.52e-08	4.41e-07	47266953	47464247	197295	2	14218	ENSMUST00000111800.3	18363	ENSMUSG00000053617	Sh3pxd2a	SH3 and PX domains 2A
chr6	52792360	52792859	500	*	Intron (ENSMUST00000136250.5/231986, intron 3 of 4)	6	6.87	7.59	5.38	2.21	1.15e-09	2.05e-08	52768797	52778309	9513	2	231986	ENSMUST00000128282.3	-14051	ENSMUSG00000063568	Jazf1	JAZF zinc finger 1
chr13	53231299	53231798	500	*	Intron (ENSMUST00000130235.7/26564, intron 1 of 8)	13	6.27	6.99	4.78	2.21	7.36e-05	0.000379	53131960	53275658	143699	2	26564	ENSMUST00000149299.1	43860	ENSMUSG00000021464	Ror2	receptor tyrosine kinase-like orphan receptor 2
chr17	56380271	56380770	500	*	Intron (ENSMUST00000025036.10/193796, intron 8 of 22)	17	6.51	7.23	5.02	2.21	2.99e-08	3.81e-07	56372295	56386119	13825	1	193796	ENSMUST00000132363.1	7976	ENSMUSG00000024201	Kdm4b	lysine (K)-specific demethylase 4B
chr9	59056493	59056992	500	*	Distal Intergenic	9	6.9	7.62	5.41	2.21	2.08e-10	4.42e-09	58874687	59036441	161755	2	18007	ENSMUST00000068664.6	-20052	ENSMUSG00000032340	Neo1	neogenin
chr15	59205221	59205720	500	*	Distal Intergenic	15	8.02	8.74	6.53	2.21	2.57e-21	4.86e-19	59306948	59312013	5066	1	100416830	ENSMUST00000183674.1	-101228	ENSMUSG00000098528	Zfp572	zinc finger protein 572
chr4	59898355	59898854	500	*	Intron (ENSMUST00000030080.6/209131, intron 8 of 8)	4	8.21	8.93	6.72	2.21	2.71e-24	7.89e-22	59884780	59894554	9775	1	209131	ENSMUST00000143185.1	13575	ENSMUSG00000028385	Snx30	sorting nexin family member 30
chr2	68211415	68211914	500	*	3' UTR	2	7.63	8.34	6.13	2.21	3.36e-15	1.99e-13	68211740	68223326	11587	2	53416	ENSMUST00000130380.7	11412	ENSMUSG00000027030	Stk39	serine/threonine kinase 39
chr2	77014283	77014782	500	*	3' UTR	2	7.38	8.1	5.89	2.21	0.00673	0.0186	77011547	77019917	8371	2	545428	ENSMUST00000179868.1	5135	ENSMUSG00000044033	Ccdc141	coiled-coil domain containing 141
chr6	84318671	84319170	500	*	Distal Intergenic	6	7.06	7.78	5.57	2.21	2.48e-09	4.14e-08	84412942	84423838	10897	2	100038556	ENSMUST00000203521.1	104668	ENSMUSG00000107797	Gm10445	predicted gene 10445
chr10	84707181	84707680	500	*	Intron (ENSMUST00000077175.6/70428, intron 23 of 27)	10	7.43	8.15	5.94	2.21	6.75e-14	3.09e-12	84756062	84906144	150083	1	71137	ENSMUST00000060397.12	-48382	ENSMUSG00000020037	Rfx4	regulatory factor X, 4 (influences HLA class II expression)
chr8	118704064	118704563	500	*	Intron (ENSMUST00000117160.1/12554, intron 3 of 13)	8	6.62	7.34	5.13	2.21	5.79e-09	8.83e-08	118314413	118856206	541794	1	12554	ENSMUST00000123567.1	389651	ENSMUSG00000031841	Cdh13	cadherin 13
chr6	120150099	120150598	500	*	Intron (ENSMUST00000112711.8/29862, intron 1 of 3)	6	7.65	8.37	6.16	2.21	0.00594	0.0168	120193823	120200334	6512	1	29862	ENSMUST00000035244.5	-43225	ENSMUSG00000041377	Ninj2	ninjurin 2
chr2	158007763	158008262	500	*	Promoter (<=1kb)	2	6.46	7.17	4.97	2.21	2.35e-07	2.39e-06	157995280	158007212	11933	2	75425	ENSMUST00000126541.1	-551	ENSMUSG00000027650	Tti1	TELO2 interacting protein 1
chr10	3500497	3500996	500	*	Distal Intergenic	10	6.14	6.86	4.65	2.2	8.97e-06	5.99e-05	3540240	3554877	14638	1	70337	ENSMUST00000019896.4	-39244	ENSMUSG00000019762	Iyd	iodotyrosine deiodinase
chr16	5430977	5431476	500	*	Intron (ENSMUST00000229837.1/ENSMUST00000229837.1, intron 1 of 2)	16	8.19	8.91	6.7	2.2	2.5e-21	4.74e-19	5244152	5255983	11832	2	70511	ENSMUST00000064635.11	-174994	ENSMUSG00000022544	Eef2kmt	eukaryotic elongation factor 2 lysine methyltransferase
chr6	22071312	22071811	500	*	Intron (ENSMUST00000115383.8/214642, intron 4 of 21)	6	6.36	7.08	4.88	2.2	3.2e-05	0.000183	22025943	22085138	59196	1	214642	ENSMUST00000156621.1	45369	ENSMUSG00000062980	Cped1	cadherin-like and PC-esterase domain containing 1
chr5	23523967	23524466	500	*	3' UTR	5	6.68	7.39	5.2	2.2	4.35e-08	5.33e-07	23525731	23542118	16388	2	20817	ENSMUST00000200173.1	17652	ENSMUSG00000062604	Srpk2	serine/arginine-rich protein specific kinase 2
chr15	25945234	25945733	500	*	Promoter (2-3kb)	15	7.56	8.28	6.08	2.2	3.22e-15	1.92e-13	25948227	25948287	61	1	102465698	ENSMUST00000184098.1	-2494	ENSMUSG00000098719	Mir7212	microRNA 7212
chr19	27099919	27100418	500	*	Distal Intergenic	19	8.45	9.16	6.97	2.2	5.09e-27	2.14e-24	27216484	27249755	33272	1	22359	ENSMUST00000164509.7	-116066	ENSMUSG00000024924	Vldlr	very low density lipoprotein receptor
chr3	27490775	27491274	500	*	Exon (ENSMUST00000195008.5/72007, exon 11 of 27)	3	6.28	7	4.8	2.2	9.75e-06	6.44e-05	27584900	27584995	96	2	100526525	ENSMUST00000174954.1	93721	ENSMUSG00000092695	Mir3092	microRNA 3092
chr6	33351949	33352448	500	*	Intron (ENSMUST00000052266.14/20336, intron 7 of 17)	6	6.67	7.39	5.19	2.2	1.95e-07	2.02e-06	33333417	33348134	14718	1	20336	ENSMUST00000156207.1	18532	ENSMUSG00000029763	Exoc4	exocyst complex component 4
chr16	38657810	38658309	500	*	Intron (ENSMUST00000023487.4/12549, intron 1 of 11)	16	5.62	6.34	4.14	2.2	0.0161	0.0389	38637719	38712898	75180	2	12549	ENSMUST00000132697.1	54589	ENSMUSG00000022799	Arhgap31	Rho GTPase activating protein 31
chr4	40983613	40984112	500	*	Promoter (9-10kb)	4	7.49	8.21	6.01	2.2	5.26e-16	3.71e-14	40993695	40993758	64	1	100526501	ENSMUST00000175121.1	-9583	ENSMUSG00000092862	Mir3094	microRNA 3094
chr1	41559896	41560395	500	*	Distal Intergenic	1	6.93	7.65	5.45	2.2	7.06e-11	1.66e-09	41167587	41181252	13666	2	74897	ENSMUST00000194002.1	-378644	ENSMUSG00000104072	4930448I06Rik	RIKEN cDNA 4930448I06 gene
chr1	43239722	43240221	500	*	Distal Intergenic	1	6.7	7.42	5.22	2.2	5.77e-08	6.88e-07	43123290	43196984	73695	2	14200	ENSMUST00000185893.1	-42738	ENSMUSG00000008136	Fhl2	four and a half LIM domains 2
chr19	47040973	47041472	500	*	Exon (ENSMUST00000236339.1/71041, exon 7 of 7)	19	6.01	6.73	4.53	2.2	6.07e-05	0.000321	47036803	47049487	12685	2	71041	ENSMUST00000235370.1	8015	ENSMUSG00000025050	Pcgf6	polycomb group ring finger 6
chr13	47144576	47145075	500	*	Exon (ENSMUST00000224519.1/319467, exon 3 of 3)	13	6.14	6.85	4.66	2.2	3.89e-05	0.000217	47143942	47148670	4729	2	319467	ENSMUST00000224519.1	3595	ENSMUSG00000114961	A930002C04Rik	RIKEN cDNA A930002C04 gene
chr5	64648376	64648875	500	*	Distal Intergenic	5	6.9	7.62	5.42	2.2	1.32e-07	1.43e-06	64593857	64610700	16844	2	100042198	ENSMUST00000198582.4	-37676	ENSMUSG00000105402	Gm3716	predicted gene 3716
chr11	76039163	76039662	500	*	Distal Intergenic	11	6.61	7.32	5.12	2.2	2.78e-08	3.57e-07	76019194	76027782	8589	2	76566	ENSMUST00000021207.6	-11381	ENSMUSG00000020846	Rflnb	refilin B
chr16	76497032	76497531	500	*	Intron (ENSMUST00000207575.2/ENSMUST00000207575.2, intron 1 of 5)	16	6.37	7.08	4.88	2.2	1.32e-06	1.1e-05	76548795	76551224	2430	1	102632730	ENSMUST00000232268.1	-51264	ENSMUSG00000116701	Gm30726	predicted gene, 30726
chr3	79690035	79690534	500	*	Intron (ENSMUST00000078527.12/381489, intron 2 of 17)	3	8.2	8.91	6.71	2.2	3.67e-17	3.21e-15	79655293	79667853	12561	2	381489	ENSMUST00000183040.2	-22182	ENSMUSG00000034009	Rxfp1	relaxin/insulin-like family peptide receptor 1
chr1	92727975	92728474	500	*	Distal Intergenic	1	5.69	6.4	4.2	2.2	0.00311	0.0097	92644218	92648841	4624	2	260301	ENSMUST00000053144.3	-79134	ENSMUSG00000044055	Otos	otospiralin
chr7	98418069	98418568	500	*	Distal Intergenic	7	6.87	7.58	5.39	2.2	7.66e-10	1.43e-08	98440416	98477479	37064	1	14918	ENSMUST00000206435.1	-21848	ENSMUSG00000074003	Gucy2d	guanylate cyclase 2d
chr3	101536322	101536821	500	*	Distal Intergenic	3	8.33	9.04	6.84	2.2	1.2e-25	4.17e-23	101576316	101577560	1245	2	11928	ENSMUST00000130649.1	40739	ENSMUSG00000033161	Atp1a1	ATPase, Na+/K+ transporting, alpha 1 polypeptide
chr4	102444420	102444919	500	*	Intron (ENSMUST00000106911.7/18578, intron 3 of 16)	4	5.73	6.44	4.25	2.2	0.00166	0.00567	102430047	102542510	112464	1	18578	ENSMUST00000172616.1	14373	ENSMUSG00000028525	Pde4b	phosphodiesterase 4B, cAMP specific
chr3	107505799	107506298	500	*	Promoter (5-6kb)	3	6.72	7.44	5.24	2.2	4.28e-06	3.12e-05	107467549	107500530	32982	2	229706	ENSMUST00000168211.1	-5269	ENSMUSG00000027894	Slc6a17	solute carrier family 6 (neurotransmitter transporter), member 17
chr2	120390883	120391382	500	*	Intron (ENSMUST00000090042.11/211499, intron 6 of 19)	2	6.86	7.58	5.38	2.2	4.93e-09	7.64e-08	120403896	120423659	19764	1	76051	ENSMUST00000154574.7	-12514	ENSMUSG00000062646	Ganc	glucosidase, alpha; neutral C
chr7	132439901	132440400	500	*	Intron (ENSMUST00000124096.7/14183, intron 2 of 6)	7	7.49	8.2	6	2.2	3.53e-14	1.72e-12	132235780	132317228	81449	2	77590	ENSMUST00000080215.5	-122673	ENSMUSG00000030930	Chst15	carbohydrate sulfotransferase 15
chr5	139440449	139440948	500	*	Intron (ENSMUST00000066052.11/73212, intron 2 of 4)	5	7.83	8.55	6.35	2.2	2.44e-20	4.03e-18	139414883	139455530	40648	2	73212	ENSMUST00000197512.1	14582	ENSMUSG00000053553	3110082I17Rik	RIKEN cDNA 3110082I17 gene
chr1	160825403	160825902	500	*	Distal Intergenic	1	8.51	9.23	7.03	2.2	6.12e-24	1.72e-21	160735648	160793211	57564	2	29809	ENSMUST00000193810.1	-32192	ENSMUSG00000026721	Rabgap1l	RAB GTPase activating protein 1-like
chr1	179434404	179434903	500	*	Intron (ENSMUST00000128302.7/69726, intron 1 of 11)	1	7.38	8.1	5.9	2.2	2.36e-14	1.19e-12	179377535	179405419	27885	2	69726	ENSMUST00000125756.1	-28985	ENSMUSG00000055067	Smyd3	SET and MYND domain containing 3
chr7	4972003	4972502	500	*	Promoter (<=1kb)	7	7.9	8.61	6.42	2.19	2.1e-21	4.06e-19	4967340	4971168	3829	2	381835	ENSMUST00000133272.1	-835	ENSMUSG00000085272	Sbk3	SH3 domain binding kinase family, member 3
chr12	8293844	8294343	500	*	Distal Intergenic	12	6.45	7.16	4.98	2.19	7.56e-05	0.000388	8297918	8301954	4037	2	238057	ENSMUST00000037313.5	7611	ENSMUSG00000037660	Gdf7	growth differentiation factor 7
chr2	27195671	27196170	500	*	Promoter (3-4kb)	2	8.88	9.6	7.41	2.19	5.2e-35	5.28e-32	27189197	27192260	3064	2	192166	ENSMUST00000142136.1	-3411	ENSMUSG00000009614	Sardh	sarcosine dehydrogenase
chr5	30128345	30128844	500	*	Promoter (1-2kb)	5	6.31	7.02	4.83	2.19	1.07e-06	9.11e-06	30121469	30127119	5651	2	97212	ENSMUST00000126081.1	-1226	ENSMUSG00000025745	Hadha	hydroxyacyl-Coenzyme A dehydrogenase/3-ketoacyl-Coenzyme A thiolase/enoyl-Coenzyme A hydratase (trifunctional protein), alpha subunit
chr1	34260027	34260526	500	*	Promoter (2-3kb)	1	7.59	8.3	6.12	2.19	3.91e-15	2.29e-13	34257836	34308404	50569	1	13518	ENSMUST00000182018.7	2191	ENSMUSG00000026131	Dst	dystonin
chr4	37777144	37777643	500	*	Distal Intergenic	4	6.9	7.61	5.42	2.19	1.09e-08	1.54e-07	37249403	37332515	83113	1	102636890	ENSMUST00000147108.1	527741	ENSMUSG00000086026	Gm12374	predicted gene 12374
chr10	39389350	39389849	500	*	Intron (ENSMUST00000148152.7/14360, intron 1 of 4)	10	8.1	8.81	6.62	2.19	8.12e-21	1.44e-18	39369803	39564423	194621	1	14360	ENSMUST00000126486.7	19547	ENSMUSG00000019843	Fyn	Fyn proto-oncogene
chr13	44212228	44212727	500	*	Intron (ENSMUST00000220765.1/100503592, intron 1 of 2)	13	5.66	6.38	4.19	2.19	0.00205	0.00681	44185760	44216434	30675	2	100503592	ENSMUST00000220765.1	3707	ENSMUSG00000113186	A330076C08Rik	RIKEN cDNA A330076C08 gene
chr13	46776854	46777353	500	*	Exon (ENSMUST00000056978.7/16553, exon 27 of 38)	13	6.29	7	4.82	2.19	2.43e-06	1.89e-05	46749095	46786638	37544	2	16553	ENSMUST00000223881.1	9285	ENSMUSG00000021375	Kif13a	kinesin family member 13A
chr17	54753696	54754195	500	*	Distal Intergenic	17	5.94	6.65	4.46	2.19	0.000463	0.00189	54352583	54370074	17492	2	69418	ENSMUST00000190635.1	-383622	ENSMUSG00000099747	1700025K24Rik	RIKEN cDNA 1700025K24 gene
chr18	61134526	61135025	500	*	Promoter (2-3kb)	18	6.96	7.68	5.49	2.19	2.04e-08	2.71e-07	61132498	61137479	4982	2	106894	ENSMUST00000237101.1	2454	ENSMUSG00000024622	Hmgxb3	HMG box domain containing 3
chr11	65294268	65294767	500	*	Promoter (6-7kb)	11	7.07	7.79	5.6	2.19	7.61e-12	2.22e-10	65277654	65287833	10180	2	327946	ENSMUST00000128453.7	-6435	ENSMUSG00000085162	Gm12295	predicted gene 12295
chr2	71765961	71766460	500	*	Intron (ENSMUST00000133124.7/16403, intron 2 of 5)	2	6.8	7.51	5.32	2.19	6e-07	5.48e-06	71745616	71820254	74639	1	16403	ENSMUST00000133124.7	20345	ENSMUSG00000027111	Itga6	integrin alpha 6
chr11	104567896	104568395	500	*	Promoter (2-3kb)	11	7.98	8.69	6.5	2.19	5.76e-20	8.83e-18	104557922	104565661	7740	2	100415912	ENSMUST00000153087.1	-2235	NA	Gm11665	predicted gene 11665
chr10	108656817	108657316	500	*	Intron (ENSMUST00000105276.7/20979, intron 5 of 11)	10	5.8	6.52	4.32	2.19	0.00299	0.00938	108627286	108636964	9679	2	20979	ENSMUST00000147593.1	-19853	ENSMUSG00000035864	Syt1	synaptotagmin I
chr9	116674236	116674735	500	*	Intron (ENSMUST00000111773.9/207181, intron 10 of 14)	9	8.2	8.91	6.72	2.19	1.39e-20	2.38e-18	116577582	116822806	245225	2	207181	ENSMUST00000173429.7	148071	ENSMUSG00000039607	Rbms3	RNA binding motif, single stranded interacting protein
chr2	121017086	121017585	500	*	Downstream (<1kb)	2	6.51	7.23	5.04	2.19	1.13e-06	9.59e-06	121019408	121022016	2609	2	13828	ENSMUST00000145812.1	4431	ENSMUSG00000023216	Epb42	erythrocyte membrane protein band 4.2
chr2	125219200	125219699	500	*	Intron (ENSMUST00000110494.8/20495, intron 23 of 26)	2	6.48	7.19	5	2.19	8.21e-08	9.4e-07	125247190	125257748	10559	1	110074	ENSMUST00000082122.13	-27491	ENSMUSG00000027203	Dut	deoxyuridine triphosphatase
chr7	126461655	126462154	500	*	Promoter (<=1kb)	7	6.34	7.05	4.87	2.19	4.09e-06	2.99e-05	126445858	126463108	17251	2	11937	ENSMUST00000032974.12	954	ENSMUSG00000030730	Atp2a1	ATPase, Ca++ transporting, cardiac muscle, fast twitch 1
chr1	166023965	166024464	500	*	Intron (ENSMUST00000181378.2/ENSMUST00000181378.2, intron 1 of 1)	1	7.45	8.16	5.97	2.19	5.99e-16	4.17e-14	165865154	166002678	137525	2	18986	ENSMUST00000160260.8	-21287	ENSMUSG00000026565	Pou2f1	POU domain, class 2, transcription factor 1
chr9	16114748	16115247	500	*	Intron (ENSMUST00000217308.2/270120, intron 3 of 25)	9	6.82	7.53	5.35	2.18	0.0197	0.0462	15936701	15957822	21122	2	270120	ENSMUST00000215388.1	-156926	ENSMUSG00000074505	Fat3	FAT atypical cadherin 3
chr2	17460397	17460896	500	*	Promoter (<=1kb)	2	6.76	7.47	5.29	2.18	1.34e-07	1.46e-06	17397058	17460621	63564	2	74103	ENSMUST00000145492.1	0	ENSMUSG00000053702	Nebl	nebulette
chr5	24960776	24961275	500	*	Intron (ENSMUST00000030784.13/108099, intron 3 of 15)	5	8.56	9.27	7.1	2.18	1.38e-30	9.36e-28	24862748	24995753	133006	2	108099	ENSMUST00000076306.11	34478	ENSMUSG00000028944	Prkag2	protein kinase, AMP-activated, gamma 2 non-catalytic subunit
chr17	27373345	27373844	500	*	Distal Intergenic	17	7.24	7.95	5.77	2.18	6.4e-13	2.34e-11	27358097	27358155	59	1	102466228	ENSMUST00000200050.1	15248	ENSMUSG00000106215	Mir7218	microRNA 7218
chr2	31198552	31199051	500	*	Promoter (1-2kb)	2	6.72	7.44	5.25	2.18	8.08e-09	1.19e-07	31196896	31207707	10812	1	277463	ENSMUST00000149622.1	1656	ENSMUSG00000000194	Gpr107	G protein-coupled receptor 107
chr11	32352789	32353288	500	*	Intron (ENSMUST00000038753.5/268396, intron 1 of 12)	11	8	8.71	6.53	2.18	2.02e-13	8.35e-12	32347840	32390300	42461	1	268396	ENSMUST00000138771.1	4949	ENSMUSG00000040711	Sh3pxd2b	SH3 and PX domains 2B
chr10	34166987	34167486	500	*	Intron (ENSMUST00000048010.8/212898, intron 2 of 5)	10	7.13	7.85	5.67	2.18	8.91e-13	3.14e-11	34153624	34176245	22622	2	212898	ENSMUST00000217051.1	8759	ENSMUSG00000039497	Dse	dermatan sulfate epimerase
chr16	35441208	35441707	500	*	Intron (ENSMUST00000023550.8/72599, intron 7 of 16)	16	5.59	6.31	4.13	2.18	0.0211	0.0489	35410473	35413185	2713	2	72599	ENSMUST00000231406.1	-28023	ENSMUSG00000022844	Pdia5	protein disulfide isomerase associated 5
chr19	37020888	37021387	500	*	3' UTR	19	7.79	8.5	6.32	2.18	5.3e-17	4.44e-15	36961315	36965832	4518	1	107182	ENSMUST00000236343.1	59573	ENSMUSG00000040565	Btaf1	B-TFIID TATA-box binding protein associated factor 1
chr7	44647694	44648193	500	*	Intron (ENSMUST00000107899.9/71960, intron 8 of 39)	7	7.06	7.77	5.59	2.18	0.0119	0.0302	44605804	44652568	46765	2	71960	ENSMUST00000208200.1	4375	ENSMUSG00000030739	Myh14	myosin, heavy polypeptide 14
chr4	46696282	46696781	500	*	Promoter (7-8kb)	4	6.33	7.05	4.86	2.18	3.38e-06	2.52e-05	46664502	46688447	23946	2	242425	ENSMUST00000129328.2	-7835	ENSMUSG00000039809	Gabbr2	gamma-aminobutyric acid (GABA) B receptor, 2
chr9	59062374	59062873	500	*	Distal Intergenic	9	8.05	8.76	6.58	2.18	0.00027	0.00118	58874687	59036441	161755	2	18007	ENSMUST00000068664.6	-25933	ENSMUSG00000032340	Neo1	neogenin
chr4	66894542	66895041	500	*	Intron (ENSMUST00000107365.2/21898, intron 2 of 3)	4	7.29	8	5.83	2.18	1.47e-12	4.97e-11	66828202	66839618	11417	1	21898	ENSMUST00000147008.1	66340	ENSMUSG00000039005	Tlr4	toll-like receptor 4
chr15	68403562	68404061	500	*	Distal Intergenic	15	7.48	8.19	6.01	2.18	3.31e-14	1.62e-12	68341208	68341289	82	2	387228	ENSMUST00000083503.1	-62273	ENSMUSG00000065437	Mir30d	microRNA 30d
chr13	69498229	69498728	500	*	3' UTR	13	6.59	7.31	5.13	2.18	4.54e-08	5.53e-07	69499558	69532432	32875	2	210106	ENSMUST00000223344.2	33704	ENSMUSG00000034575	Tent4a	terminal nucleotidyltransferase 4A
chr18	75584217	75584716	500	*	Intron (ENSMUST00000165559.2/269037, intron 6 of 11)	18	6.16	6.87	4.69	2.18	0.00019	0.00087	75623902	75637273	13372	2	269037	ENSMUST00000235147.1	52557	ENSMUSG00000052928	Ctif	CBP80/20-dependent translation initiation factor
chr5	77093660	77094159	500	*	Promoter (1-2kb)	5	5.57	6.28	4.1	2.18	0.00561	0.016	77086988	77095253	8266	2	74318	ENSMUST00000120827.8	1094	ENSMUSG00000059325	Hopx	HOP homeobox
chr5	77150997	77151496	500	*	Distal Intergenic	5	7.18	7.9	5.72	2.18	8.94e-09	1.3e-07	77086988	77115121	28134	2	74318	ENSMUST00000081964.6	-35876	ENSMUSG00000059325	Hopx	HOP homeobox
chr8	77721050	77721549	500	*	Promoter (2-3kb)	8	6.43	7.14	4.96	2.18	1.75e-06	1.41e-05	77663031	77724436	61406	2	13617	ENSMUST00000034029.7	2887	ENSMUSG00000031616	Ednra	endothelin receptor type A
chr15	79682546	79683045	500	*	Intron (ENSMUST00000023061.6/74158, intron 1 of 3)	15	6.07	6.78	4.6	2.18	2.92e-05	0.000169	79674251	79687919	13669	2	74158	ENSMUST00000023061.6	4874	ENSMUSG00000022426	Josd1	Josephin domain containing 1
chr10	84638359	84638858	500	*	Promoter (<=1kb)	10	5.87	6.59	4.41	2.18	0.000253	0.00112	84638134	84667484	29351	1	70428	ENSMUST00000215853.1	225	ENSMUSG00000034453	Polr3b	polymerase (RNA) III (DNA directed) polypeptide B
chr5	102779319	102779818	500	*	Intron (ENSMUST00000073302.11/231532, intron 2 of 8)	5	5.99	6.7	4.53	2.18	0.00217	0.00713	102768771	102897937	129167	1	231532	ENSMUST00000112852.7	10548	ENSMUSG00000057315	Arhgap24	Rho GTPase activating protein 24
chr7	115476814	115477313	500	*	3' UTR	7	7.38	8.09	5.91	2.18	5e-14	2.37e-12	115512744	115597896	85153	2	20679	ENSMUST00000206775.1	120583	ENSMUSG00000051910	Sox6	SRY (sex determining region Y)-box 6
chr3	117664228	117664727	500	*	Intron (ENSMUST00000039564.10/75769, intron 4 of 5)	3	7.02	7.73	5.54	2.18	9.27e-12	2.64e-10	117575227	117689507	114281	1	75769	ENSMUST00000106473.4	89001	ENSMUSG00000033342	Plppr5	phospholipid phosphatase related 5
chr3	119498613	119499112	500	*	Distal Intergenic	3	7.31	8.03	5.85	2.18	1.89e-13	7.89e-12	119720809	119724387	3579	2	56195	ENSMUST00000198733.1	225275	ENSMUSG00000028134	Ptbp2	polypyrimidine tract binding protein 2
chr7	127812229	127812728	500	*	Promoter (1-2kb)	7	6.54	7.25	5.07	2.18	8.92e-07	7.79e-06	127807372	127810924	3553	2	56216	ENSMUST00000156135.2	-1305	ENSMUSG00000030806	Stx1b	syntaxin 1B
chr2	168478368	168478867	500	*	3' UTR	2	6.9	7.62	5.44	2.18	5.96e-09	9.06e-08	168476413	168552276	75864	2	18019	ENSMUST00000151292.7	73409	ENSMUSG00000027544	Nfatc2	nuclear factor of activated T cells, cytoplasmic, calcineurin dependent 2
chr13	12051982	12052481	500	*	Exon (ENSMUST00000220599.1/ENSMUST00000220599.1, exon 1 of 1)	13	6.28	6.99	4.82	2.17	2.4e-06	1.88e-05	11917262	12106459	189198	2	20191	ENSMUST00000221341.1	53978	ENSMUSG00000021313	Ryr2	ryanodine receptor 2, cardiac
chr4	33151338	33151837	500	*	Exon (ENSMUST00000029947.5/14408, exon 4 of 10)	4	6.56	7.27	5.1	2.17	2.53e-08	3.29e-07	33132521	33163588	31068	1	14408	ENSMUST00000029947.5	18817	ENSMUSG00000028280	Gabrr1	gamma-aminobutyric acid (GABA) C receptor, subunit rho 1
chr18	36070897	36071396	500	*	Intron (ENSMUST00000115713.8/100042150, intron 1 of 9)	18	7.4	8.11	5.94	2.17	1.53e-12	5.14e-11	36022306	36052884	30579	2	100042150	ENSMUST00000237681.1	-18013	ENSMUSG00000060275	Nrg2	neuregulin 2
chr13	36488074	36488573	500	*	Intron (ENSMUST00000021857.12/69955, intron 6 of 6)	13	6.61	7.32	5.16	2.17	1.8e-07	1.88e-06	36346694	36537590	190897	1	69955	ENSMUST00000224357.1	141380	ENSMUSG00000021420	Fars2	phenylalanine-tRNA synthetase 2 (mitochondrial)
chr5	37587841	37588340	500	*	Intron (ENSMUST00000094836.5/64293, intron 3 of 11)	5	6.95	7.67	5.49	2.17	1.19e-10	2.67e-09	37446825	37717171	270347	2	64293	ENSMUST00000094836.5	128831	ENSMUSG00000029123	Stk32b	serine/threonine kinase 32B
chr7	48820223	48820722	500	*	Intron (ENSMUST00000118927.7/243983, intron 14 of 16)	7	6.4	7.11	4.94	2.17	6.46e-07	5.85e-06	48830405	48839560	9156	2	13009	ENSMUST00000208146.1	18838	ENSMUSG00000030470	Csrp3	cysteine and glycine-rich protein 3
chr16	51479910	51480409	500	*	Distal Intergenic	16	5.81	6.52	4.35	2.17	0.000981	0.00362	51982484	51985785	3302	2	629091	ENSMUST00000231890.1	505376	NA	Gm29686	predicted gene, 29686
chr2	52356096	52356595	500	*	Intron (ENSMUST00000210179.1/17996, intron 1 of 17)	2	6.24	6.95	4.78	2.17	0.000533	0.00213	52306601	52367530	60930	2	17996	ENSMUST00000210179.1	10935	ENSMUSG00000026950	Neb	nebulin
chr14	54985014	54985513	500	*	Promoter (1-2kb)	14	6.44	7.15	4.98	2.17	1.8e-07	1.88e-06	54981174	54987418	6245	2	140781	ENSMUST00000149852.1	1905	ENSMUSG00000053093	Myh7	myosin, heavy polypeptide 7, cardiac muscle, beta
chr1	62140502	62141001	500	*	Promoter (4-5kb)	1	6.62	7.33	5.16	2.17	3.98e-07	3.83e-06	62131195	62136109	4915	2	105243940	ENSMUST00000127498.2	-4393	ENSMUSG00000085019	Pard3bos2	par-3 family cell polarity regulator beta, opposite strand 2
chr1	66933329	66933828	500	*	Promoter (<=1kb)	1	5.6	6.31	4.15	2.17	0.0116	0.0297	66930192	66934698	4507	2	17901	ENSMUST00000186346.1	870	ENSMUSG00000061816	Myl1	myosin, light polypeptide 1
chr17	71259653	71260152	500	*	Promoter (3-4kb)	17	6.56	7.27	5.1	2.17	9.67e-06	6.39e-05	71255673	71256346	674	2	246707	ENSMUST00000233677.1	-3307	ENSMUSG00000024053	Emilin2	elastin microfibril interfacer 2
chr1	72969360	72969859	500	*	Distal Intergenic	1	7.9	8.61	6.44	2.17	9.54e-18	9.51e-16	73015691	73025507	9817	1	69449	ENSMUST00000185768.6	-45832	ENSMUSG00000101968	1700027A15Rik	RIKEN cDNA 1700027A15 gene
chr15	74661761	74662260	500	*	Distal Intergenic	15	8.28	8.99	6.81	2.17	5.05e-25	1.61e-22	74669083	74672568	3486	2	11838	ENSMUST00000023268.13	10308	ENSMUSG00000022602	Arc	activity regulated cytoskeletal-associated protein
chr1	76083244	76083743	500	*	Distal Intergenic	1	6.5	7.21	5.04	2.17	5.99e-07	5.47e-06	76489133	76501444	12312	1	620079	ENSMUST00000190362.6	-405390	ENSMUSG00000100553	Gm17751	predicted gene, 17751
chr15	86052329	86052828	500	*	Promoter (4-5kb)	15	6.61	7.32	5.15	2.17	1e-08	1.43e-07	86057695	86137634	79940	1	223752	ENSMUST00000088931.9	-4867	ENSMUSG00000035900	Gramd4	GRAM domain containing 4
chr13	95621464	95621963	500	*	Promoter (2-3kb)	13	6.66	7.37	5.2	2.17	3.02e-08	3.85e-07	95601803	95618487	16685	2	14062	ENSMUST00000059193.6	-2977	ENSMUSG00000048376	F2r	coagulation factor II (thrombin) receptor
chr10	111060719	111061218	500	*	Distal Intergenic	10	6.24	6.95	4.78	2.17	0.000653	0.00254	110941782	111010140	68359	2	320150	ENSMUST00000217698.1	-50579	ENSMUSG00000035798	Zdhhc17	zinc finger, DHHC domain containing 17
chr5	117714929	117715428	500	*	Intron (ENSMUST00000180430.1/333050, intron 15 of 20)	5	8.37	9.08	6.91	2.17	1.34e-26	5.39e-24	117841850	117958840	116991	1	18125	ENSMUST00000142742.8	-126422	ENSMUSG00000029361	Nos1	nitric oxide synthase 1, neuronal
chr2	131672122	131672621	500	*	Intron (ENSMUST00000138080.1/ENSMUST00000138080.1, intron 2 of 2)	2	5.64	6.35	4.18	2.17	0.00321	0.00995	131545850	131562283	16434	2	11550	ENSMUST00000103184.3	-109839	ENSMUSG00000027335	Adra1d	adrenergic receptor, alpha 1d
chr1	138917193	138917692	500	*	Distal Intergenic	1	6.2	6.91	4.74	2.17	4.74e-06	3.41e-05	138876272	138876951	680	2	75546	ENSMUST00000186955.2	-40242	ENSMUSG00000099808	1700019P21Rik	RIKEN cDNA 1700019P21 gene
chr17	10474048	10474547	500	*	Exon (ENSMUST00000160763.1/319750, exon 2 of 2)	17	9.01	9.72	7.56	2.16	4.62e-32	3.61e-29	10464837	10473758	8922	1	319750	ENSMUST00000160738.1	9211	ENSMUSG00000089633	A230009B12Rik	RIKEN cDNA A230009B12 gene
chr17	12735679	12736178	500	*	Promoter (5-6kb)	17	5.96	6.67	4.51	2.16	0.000872	0.00326	12741311	12860136	118826	1	104103	ENSMUST00000160932.2	-5133	ENSMUSG00000078247	Airn	antisense Igf2r RNA
chr3	19622436	19622935	500	*	Intron (ENSMUST00000119133.1/ENSMUST00000119133.1, intron 1 of 1)	3	6.11	6.81	4.65	2.16	0.00102	0.00373	19644474	19692421	47948	1	381485	ENSMUST00000029139.8	-21539	ENSMUSG00000060913	Trim55	tripartite motif-containing 55
chr5	24273591	24274090	500	*	Distal Intergenic	5	7.67	8.38	6.22	2.16	8.86e-15	4.84e-13	24320083	24322254	2172	2	16511	ENSMUST00000129246.1	48164	ENSMUSG00000038319	Kcnh2	potassium voltage-gated channel, subfamily H (eag-related), member 2
chr19	24321881	24322380	500	*	Promoter (4-5kb)	19	8.47	9.18	7.02	2.16	1.31e-25	4.5e-23	24295397	24317342	21946	2	18719	ENSMUST00000134360.1	-4539	ENSMUSG00000024867	Pip5k1b	phosphatidylinositol-4-phosphate 5-kinase, type 1 beta
chr4	24796170	24796669	500	*	Intron (ENSMUST00000142373.1/ENSMUST00000142373.1, intron 1 of 1)	4	5.97	6.68	4.52	2.16	0.000185	0.000851	24612554	24800890	188337	2	212390	ENSMUST00000108214.8	4221	ENSMUSG00000040387	Klhl32	kelch-like 32
chr8	40127171	40127670	500	*	Distal Intergenic	8	7.25	7.96	5.8	2.16	1.04e-13	4.58e-12	40279166	40286953	7788	2	80857	ENSMUST00000034014.13	159283	ENSMUSG00000031603	Fgf20	fibroblast growth factor 20
chr13	44372387	44372886	500	*	Intron (ENSMUST00000222879.1/ENSMUST00000222879.1, intron 2 of 2)	13	6.27	6.98	4.82	2.16	7.67e-06	5.21e-05	44439712	44457566	17855	1	69491	ENSMUST00000190628.6	-66826	ENSMUSG00000098144	1700029N11Rik	RIKEN cDNA 1700029N11 gene
chr7	45139904	45140403	500	*	Promoter (3-4kb)	7	7.9	8.61	6.46	2.16	2.65e-20	4.3e-18	45131189	45136432	5244	2	14256	ENSMUST00000146760.6	-3472	ENSMUSG00000110206	Flt3l	FMS-like tyrosine kinase 3 ligand
chr4	45789422	45789921	500	*	Promoter (9-10kb)	4	8.03	8.74	6.58	2.16	0.000458	0.00187	45799022	45804604	5583	1	72535	ENSMUST00000044384.4	-9101	ENSMUSG00000035561	Aldh1b1	aldehyde dehydrogenase 1 family, member B1
chr4	46520507	46521006	500	*	Intron (ENSMUST00000184112.7/74735, intron 3 of 4)	4	6.27	6.98	4.82	2.16	3.46e-06	2.58e-05	46494819	46534414	39596	2	74735	ENSMUST00000136978.7	13408	ENSMUSG00000039853	Trim14	tripartite motif-containing 14
chr18	46948521	46949020	500	*	Promoter (9-10kb)	18	6.82	7.53	5.37	2.16	1.71e-09	2.95e-08	46958816	47087995	129180	1	69456	ENSMUST00000049388.8	-9796	ENSMUSG00000042705	Commd10	COMM domain containing 10
chr9	49483415	49483914	500	*	Promoter (2-3kb)	9	6.72	7.42	5.27	2.16	5.42e-09	8.33e-08	49457578	49486215	28638	2	235330	ENSMUST00000146666.1	2301	ENSMUSG00000040219	Ttc12	tetratricopeptide repeat domain 12
chr11	59044731	59045230	500	*	Exon (ENSMUST00000238202.1/380698, exon 3 of 4)	11	7.68	8.39	6.23	2.16	1.41e-16	1.1e-14	59043881	59049500	5620	2	380698	ENSMUST00000238202.1	4270	ENSMUSG00000061462	Obscn	obscurin, cytoskeletal calmodulin and titin-interacting RhoGEF
chr4	59585047	59585546	500	*	Intron (ENSMUST00000030078.11/72479, intron 1 of 10)	4	7.45	8.16	6	2.16	6.27e-15	3.53e-13	59581645	59618688	37044	1	72479	ENSMUST00000107528.7	3402	ENSMUSG00000028383	Hsdl2	hydroxysteroid dehydrogenase like 2
chr16	59596293	59596792	500	*	Intron (ENSMUST00000172910.2/224273, intron 1 of 21)	16	6.74	7.45	5.28	2.16	3.5e-08	4.39e-07	59492088	59600979	108892	2	224273	ENSMUST00000172910.2	4187	ENSMUSG00000022723	Crybg3	beta-gamma crystallin domain containing 3
chr11	60939450	60939949	500	*	Promoter (1-2kb)	11	7.71	8.42	6.26	2.16	3.1e-18	3.4e-16	60941880	60946771	4892	1	26397	ENSMUST00000126043.1	-1931	ENSMUSG00000018932	Map2k3	mitogen-activated protein kinase kinase 3
chr14	62496871	62497370	500	*	Intron (ENSMUST00000209021.1/ENSMUST00000209021.1, intron 2 of 3)	14	6.53	7.24	5.08	2.16	4.83e-07	4.53e-06	62392676	62456289	63614	2	239134	ENSMUST00000022501.9	-40582	ENSMUSG00000021933	Gucy1b2	guanylate cyclase 1, soluble, beta 2
chr17	64111025	64111524	500	*	Intron (ENSMUST00000233190.1/14158, intron 15 of 17)	17	5.87	6.58	4.41	2.16	0.000989	0.00364	63937972	64139197	201226	1	14158	ENSMUST00000038080.6	173053	ENSMUSG00000000127	Fer	fer (fms/fps related) protein kinase
chr5	64280146	64280645	500	*	Intron (ENSMUST00000043893.12/57915, intron 10 of 21)	5	6.59	7.3	5.14	2.16	1.1e-07	1.22e-06	64275420	64284739	9320	1	57915	ENSMUST00000147348.5	4726	ENSMUSG00000029174	Tbc1d1	TBC1 domain family, member 1
chr9	66179706	66180205	500	*	Intron (ENSMUST00000034944.8/13143, intron 2 of 11)	9	8.38	9.09	6.92	2.16	1.27e-23	3.37e-21	66158235	66222080	63846	1	13143	ENSMUST00000129442.1	21471	ENSMUSG00000032380	Dapk2	death-associated protein kinase 2
chr17	71730617	71731116	500	*	Distal Intergenic	17	8.26	8.97	6.81	2.16	2.96e-25	9.83e-23	71713272	71729669	16398	1	320159	ENSMUST00000129072.1	17345	ENSMUSG00000045761	Togaram2	TOG array regulator of axonemal microtubules 2
chr5	72491246	72491745	500	*	Intron (ENSMUST00000167460.8/53419, intron 1 of 21)	5	6.85	7.56	5.39	2.16	5.75e-10	1.1e-08	72300026	72504208	204183	2	53419	ENSMUST00000005352.9	12463	ENSMUSG00000005220	Corin	corin, serine peptidase
chr16	89608162	89608661	500	*	Distal Intergenic	16	7.66	8.37	6.21	2.16	1.73e-15	1.1e-13	89570176	89571183	1008	2	16693	ENSMUST00000171542.1	-36979	ENSMUSG00000091212	Krtap11-1	keratin associated protein 11-1
chr3	97035112	97035611	500	*	Promoter (2-3kb)	3	6.09	6.8	4.63	2.16	0.000386	0.00161	97032416	97053634	21219	1	14613	ENSMUST00000072600.6	2696	ENSMUSG00000057123	Gja5	gap junction protein, alpha 5
chr9	103601412	103601911	500	*	Intron (ENSMUST00000049452.14/81907, intron 2 of 4)	9	7.55	8.26	6.11	2.16	1.05e-15	6.94e-14	103557090	103565891	8802	1	319215	ENSMUST00000190332.1	44322	ENSMUSG00000099616	4932413F04Rik	RIKEN cDNA 4932413F04 gene
chr9	118146970	118147469	500	*	Promoter (2-3kb)	9	6.05	6.76	4.61	2.16	0.000128	0.000615	118065095	118150163	85069	2	67899	ENSMUST00000215799.1	2694	ENSMUSG00000039163	Cmc1	COX assembly mitochondrial protein 1
chr10	118569400	118569899	500	*	Distal Intergenic	10	7.7	8.41	6.25	2.16	1.74e-17	1.63e-15	118502035	118556525	54491	2	103214	ENSMUST00000220034.1	-12875	ENSMUSG00000112230	Ifngas1	Ifng antisense RNA 1
chr3	122933818	122934317	500	*	Exon (ENSMUST00000090379.6/99526, exon 16 of 16)	3	6.41	7.12	4.96	2.16	9.89e-05	0.000492	122924203	122926184	1982	1	67704	ENSMUST00000106429.5	9615	ENSMUSG00000054091	1810037I17Rik	RIKEN cDNA 1810037I17 gene
chr8	123806947	123807446	500	*	Promoter (<=1kb)	8	5.78	6.49	4.33	2.16	0.00446	0.0131	123806068	123834485	28418	1	19341	ENSMUST00000117702.1	879	ENSMUSG00000019478	Rab4a	RAB4A, member RAS oncogene family
chr2	126891687	126892186	500	*	3' UTR	2	7.48	8.18	6.02	2.16	9.2e-15	5e-13	126902250	126902385	136	2	102466258	ENSMUST00000183494.1	10199	ENSMUSG00000098896	Mir3473g	microRNA 3473g
chr2	160434248	160434747	500	*	Distal Intergenic	2	6.12	6.83	4.67	2.16	1.42e-05	8.95e-05	160363703	160367065	3363	2	16658	ENSMUST00000099126.4	-67183	ENSMUSG00000074622	Mafb	v-maf musculoaponeurotic fibrosarcoma oncogene family, protein B (avian)
chr1	171205980	171206479	500	*	Promoter (7-8kb)	1	7.23	7.94	5.78	2.16	8.28e-13	2.95e-11	171213970	171218845	4876	1	12355	ENSMUST00000005820.10	-7491	ENSMUSG00000005677	Nr1i3	nuclear receptor subfamily 1, group I, member 3
chr11	8772488	8772987	500	*	Distal Intergenic	11	8.29	9	6.84	2.15	4.42e-21	8.06e-19	8431652	8664681	233030	2	319939	ENSMUST00000239111.1	-107807	ENSMUSG00000020422	Tns3	tensin 3
chr8	12855960	12856459	500	*	Promoter (<=1kb)	8	6.88	7.59	5.44	2.15	5.8e-07	5.32e-06	12856960	12862205	5246	1	50770	ENSMUST00000143359.7	-501	ENSMUSG00000031441	Atp11a	ATPase, class VI, type 11A
chr19	23725581	23726080	500	*	3' UTR	19	6.64	7.34	5.2	2.15	1.41e-07	1.52e-06	23758887	23949596	190710	1	319924	ENSMUST00000025830.8	-32807	ENSMUSG00000024897	Apba1	amyloid beta (A4) precursor protein binding, family A, member 1
chr17	29256995	29257494	500	*	Promoter (<=1kb)	17	8.84	9.55	7.4	2.15	3.41e-29	1.99e-26	29251225	29256907	5683	2	68816	ENSMUST00000136811.7	-88	ENSMUSG00000024007	Ppil1	peptidylprolyl isomerase (cyclophilin)-like 1
chr2	32218526	32219025	500	*	Promoter (<=1kb)	2	7.48	8.19	6.04	2.15	1.24e-14	6.53e-13	32219530	32222319	2790	1	227723	ENSMUST00000129626.7	-505	ENSMUSG00000039262	Prrc2b	proline-rich coiled-coil 2B
chr5	35804697	35805196	500	*	Promoter (9-10kb)	5	7.13	7.83	5.69	2.15	7.92e-11	1.84e-09	35814359	35843204	28846	1	231148	ENSMUST00000130233.7	-9163	ENSMUSG00000029095	Ablim2	actin-binding LIM protein 2
chr19	43527851	43528350	500	*	Promoter (3-4kb)	19	6.54	7.25	5.1	2.15	5.86e-07	5.38e-06	43499752	43524605	24854	2	14718	ENSMUST00000026196.13	-3246	ENSMUSG00000025190	Got1	glutamic-oxaloacetic transaminase 1, soluble
chr4	47594220	47594719	500	*	Distal Intergenic	4	8.22	8.92	6.77	2.15	8.4e-25	2.59e-22	47474948	47480791	5844	1	66212	ENSMUST00000136685.1	119272	ENSMUSG00000053317	Sec61b	Sec61 beta subunit
chr6	50366801	50367300	500	*	Promoter (2-3kb)	6	7.29	8	5.84	2.15	6.87e-14	3.14e-12	50295687	50370215	74529	2	71720	ENSMUST00000090019.9	2915	ENSMUSG00000029822	Osbpl3	oxysterol binding protein-like 3
chr1	53225531	53226030	500	*	Intron (ENSMUST00000027267.13/227099, intron 5 of 12)	1	6.11	6.82	4.67	2.15	3.62e-05	0.000204	53158577	53187636	29060	2	69397	ENSMUST00000072235.9	-37895	ENSMUSG00000060715	1700019A02Rik	RIKEN cDNA 1700019A02 gene
chr5	53901296	53901795	500	*	3' UTR	5	6.14	6.85	4.7	2.15	2.38e-05	0.000141	53891104	53903738	12635	1	67249	ENSMUST00000202880.1	10192	ENSMUSG00000039178	Tbc1d19	TBC1 domain family, member 19
chr14	54417733	54418232	500	*	Promoter (<=1kb)	14	8.4	9.11	6.96	2.15	4.12e-24	1.18e-21	54408964	54417780	8817	2	20540	ENSMUST00000195999.1	0	ENSMUSG00000000958	Slc7a7	solute carrier family 7 (cationic amino acid transporter, y+ system), member 7
chr5	65751964	65752463	500	*	Distal Intergenic	5	5.75	6.45	4.31	2.15	0.00223	0.0073	65763521	65830108	66588	1	333789	ENSMUST00000201489.3	-11058	ENSMUSG00000037795	N4bp2	NEDD4 binding protein 2
chr8	66759657	66760156	500	*	Distal Intergenic	8	8.37	9.08	6.93	2.15	4.84e-24	1.37e-21	66697422	66706792	9371	1	18166	ENSMUST00000039303.6	62235	ENSMUSG00000036437	Npy1r	neuropeptide Y receptor Y1
chr2	68377999	68378498	500	*	Intron (ENSMUST00000102715.3/53416, intron 5 of 17)	2	7.72	8.43	6.28	2.15	8.06e-19	1e-16	68358986	68386681	27696	2	53416	ENSMUST00000149581.1	8183	ENSMUSG00000027030	Stk39	serine/threonine kinase 39
chr8	71350961	71351460	500	*	Promoter (2-3kb)	8	5.46	6.16	4.02	2.15	0.015	0.0366	71348778	71360709	11932	1	17925	ENSMUST00000212412.1	2183	ENSMUSG00000004677	Myo9b	myosin IXb
chr5	73955114	73955613	500	*	Distal Intergenic	5	6.24	6.95	4.8	2.15	5.8e-06	4.07e-05	74026293	74029368	3076	2	69727	ENSMUST00000152408.2	73755	ENSMUSG00000054814	Usp46	ubiquitin specific peptidase 46
chr5	74361523	74362022	500	*	Intron (ENSMUST00000072857.12/212986, intron 5 of 8)	5	6.79	7.49	5.34	2.15	2.57e-06	1.99e-05	74395133	74397738	2606	2	212986	ENSMUST00000148994.2	35716	ENSMUSG00000062110	Scfd2	Sec1 family domain containing 2
chr1	77043685	77044184	500	*	Distal Intergenic	1	6.75	7.46	5.31	2.15	2.97e-09	4.87e-08	77373613	77377607	3995	2	13838	ENSMUST00000187346.1	333423	ENSMUSG00000026235	Epha4	Eph receptor A4
chr9	77191120	77191619	500	*	Intron (ENSMUST00000185144.7/69642, intron 4 of 10)	9	6.49	7.19	5.04	2.15	1.56e-06	1.28e-05	77102081	77138702	36622	2	69642	ENSMUST00000183636.1	-52418	ENSMUSG00000032355	Mlip	muscular LMNA-interacting protein
chr8	77716922	77717421	500	*	Intron (ENSMUST00000153937.1/ENSMUST00000153937.1, intron 5 of 7)	8	7.68	8.39	6.24	2.15	3.02e-18	3.32e-16	77663031	77724436	61406	2	13617	ENSMUST00000034029.7	7015	ENSMUSG00000031616	Ednra	endothelin receptor type A
chr9	80145752	80146251	500	*	Distal Intergenic	9	6.33	7.03	4.89	2.15	1.13e-06	9.56e-06	80142045	80144005	1961	1	215351	ENSMUST00000176563.1	3707	ENSMUSG00000034252	Senp6	SUMO/sentrin specific peptidase 6
chr6	92154150	92154649	500	*	Exon (ENSMUST00000113460.7/22026, exon 6 of 15)	6	6.66	7.37	5.22	2.15	8.71e-07	7.62e-06	92145727	92156610	10884	1	22026	ENSMUST00000133321.1	8423	ENSMUSG00000005893	Nr2c2	nuclear receptor subfamily 2, group C, member 2
chr5	96747595	96748094	500	*	Intron (ENSMUST00000036019.4/231470, intron 58 of 73)	5	6.47	7.18	5.03	2.15	7.09e-06	4.86e-05	96793339	96816395	23057	1	11745	ENSMUST00000199330.4	-45245	ENSMUSG00000029484	Anxa3	annexin A3
chr6	101307953	101308452	500	*	Intron (ENSMUST00000075994.10/55983, intron 3 of 9)	6	7.77	8.48	6.33	2.15	9.02e-19	1.1e-16	101156973	101355010	198038	2	55983	ENSMUST00000124884.3	46558	ENSMUSG00000035357	Pdzrn3	PDZ domain containing RING finger 3
chr15	102483064	102483563	500	*	Promoter (<=1kb)	15	6.8	7.51	5.35	2.15	1.38e-07	1.5e-06	102483198	102498534	15337	1	18521	ENSMUST00000229432.1	0	ENSMUSG00000056851	Pcbp2	poly(rC) binding protein 2
chr9	107662203	107662702	500	*	Promoter (2-3kb)	9	6.12	6.83	4.68	2.15	0.000875	0.00327	107650634	107659528	8895	2	76257	ENSMUST00000167868.7	-2675	ENSMUSG00000010064	Slc38a3	solute carrier family 38, member 3
chr2	114424357	114424856	500	*	Distal Intergenic	2	6.91	7.61	5.47	2.15	8.87e-10	1.63e-08	114518145	114545891	27747	2	66632	ENSMUST00000138106.7	121035	ENSMUSG00000057147	Dph6	diphthamine biosynthesis 6
chr5	120468298	120468797	500	*	Promoter (<=1kb)	5	6.35	7.06	4.91	2.15	5.93e-05	0.000315	120460688	120467360	6673	2	257635	ENSMUST00000132916.1	-938	ENSMUSG00000029596	Sdsl	serine dehydratase-like
chr5	124139036	124139535	500	*	Promoter (<=1kb)	5	7.18	7.88	5.73	2.15	2.44e-08	3.17e-07	124132978	124140261	7284	2	19679	ENSMUST00000161530.1	726	ENSMUSG00000029406	Pitpnm2	phosphatidylinositol transfer protein, membrane-associated 2
chr2	126450454	126450953	500	*	Intron (ENSMUST00000040128.11/241633, intron 6 of 27)	2	8.09	8.8	6.65	2.15	2.06e-21	4e-19	126371539	126491553	120015	2	241633	ENSMUST00000134977.7	40600	ENSMUSG00000060131	Atp8b4	ATPase, class I, type 8B, member 4
chr4	126526133	126526632	500	*	Exon (ENSMUST00000084289.4/76850, exon 2 of 18)	4	6.85	7.56	5.41	2.15	2.65e-09	4.4e-08	126489541	126533472	43932	2	76850	ENSMUST00000084289.4	6840	ENSMUSG00000042500	Ago4	argonaute RISC catalytic subunit 4
chr2	128321409	128321908	500	*	Intron (ENSMUST00000225087.1/100043424, intron 2 of 6)	2	8.07	8.78	6.63	2.15	2.98e-21	5.55e-19	128372107	128428893	56787	2	100043424	ENSMUST00000125354.1	106985	NA	Morrbid	myeloid RNA regulator of BCL2L11 induced cell death
chr4	147879106	147879605	500	*	Intron (ENSMUST00000105716.8/170731, intron 16 of 18)	4	5.63	6.33	4.19	2.15	0.00345	0.0106	147885708	147887523	1816	2	170731	ENSMUST00000124646.1	7918	ENSMUSG00000029020	Mfn2	mitofusin 2
chr1	182388666	182389165	500	*	Distal Intergenic	1	7.92	8.63	6.47	2.15	2.26e-20	3.75e-18	182409172	182462432	53261	1	209456	ENSMUST00000117245.1	-20007	ENSMUSG00000026510	Trp53bp2	transformation related protein 53 binding protein 2
chr18	5090804	5091303	500	*	Promoter (3-4kb)	18	6.06	6.77	4.63	2.14	0.000261	0.00115	5094381	5095516	1136	1	225115	ENSMUST00000139761.1	-3078	ENSMUSG00000024236	Svil	supervillin
chr3	8602814	8603313	500	*	Distal Intergenic	3	7.78	8.48	6.34	2.14	2.04e-18	2.33e-16	8628051	8632454	4404	1	102635065	ENSMUST00000191988.1	-24738	ENSMUSG00000104102	Gm32496	predicted gene, 32496
chr13	9581576	9582075	500	*	Intron (ENSMUST00000174552.7/208440, intron 17 of 36)	13	5.83	6.53	4.39	2.14	0.00154	0.00534	9610806	9666861	56056	1	208440	ENSMUST00000222280.1	-28731	ENSMUSG00000048264	Dip2c	disco interacting protein 2 homolog C
chr13	12043513	12044012	500	*	Intron (ENSMUST00000021750.14/20191, intron 1 of 104)	13	6.63	7.34	5.2	2.14	3.81e-07	3.68e-06	11917262	12106459	189198	2	20191	ENSMUST00000221341.1	62447	ENSMUSG00000021313	Ryr2	ryanodine receptor 2, cardiac
chr13	12203594	12204093	500	*	Promoter (3-4kb)	13	6.63	7.33	5.19	2.14	2.09e-08	2.77e-07	12186538	12200490	13953	2	238505	ENSMUST00000220473.1	-3104	ENSMUSG00000021311	Mtr	5-methyltetrahydrofolate-homocysteine methyltransferase
chr15	12749933	12750432	500	*	Distal Intergenic	15	8.9	9.61	7.47	2.14	2.01e-35	2.16e-32	12443331	12739924	296594	2	68070	ENSMUST00000189469.6	-10009	ENSMUSG00000022197	Pdzd2	PDZ domain containing 2
chr2	14917523	14918022	500	*	Intron (ENSMUST00000114723.8/12296, intron 3 of 13)	2	8.47	9.18	7.04	2.14	6.98e-26	2.52e-23	14960776	14981372	20597	1	12296	ENSMUST00000193522.1	-42754	ENSMUSG00000057914	Cacnb2	calcium channel, voltage-dependent, beta 2 subunit
chr8	33997650	33998149	500	*	Distal Intergenic	8	8.49	9.2	7.05	2.14	3.06e-25	1.01e-22	33782643	33929863	147221	2	19663	ENSMUST00000053251.11	-67787	ENSMUSG00000031586	Rbpms	RNA binding protein gene with multiple splicing
chr5	34991632	34992131	500	*	Promoter (2-3kb)	5	6.04	6.74	4.61	2.14	0.000173	0.000803	34989549	35039635	50087	1	71729	ENSMUST00000114285.7	2083	ENSMUSG00000029101	Rgs12	regulator of G-protein signaling 12
chr11	35257277	35257776	500	*	Intron (ENSMUST00000069837.3/20564, intron 4 of 35)	11	6.62	7.33	5.19	2.14	6.33e-08	7.47e-07	35177783	35510128	332346	1	20564	ENSMUST00000153098.1	79494	ENSMUSG00000056427	Slit3	slit guidance ligand 3
chr12	35463414	35463913	500	*	Distal Intergenic	12	6.76	7.47	5.33	2.14	1.17e-06	9.85e-06	35514406	35526779	12374	2	11622	ENSMUST00000173414.1	62866	ENSMUSG00000019256	Ahr	aryl-hydrocarbon receptor
chr12	39195575	39196074	500	*	Distal Intergenic	12	6.32	7.02	4.88	2.14	4.46e-06	3.23e-05	38837398	38865716	28319	1	14009	ENSMUST00000161591.1	358177	ENSMUSG00000004151	Etv1	ets variant 1
chr18	39774841	39775340	500	*	Promoter (1-2kb)	18	5.83	6.54	4.4	2.14	0.000813	0.00306	39773497	39776082	2586	1	18459	ENSMUST00000063219.2	1344	ENSMUSG00000051732	Pabpc2	poly(A) binding protein, cytoplasmic 2
chr13	42656889	42657388	500	*	Distal Intergenic	13	7.16	7.87	5.73	2.14	3.55e-11	8.92e-10	42680623	43138524	457902	1	218194	ENSMUST00000128646.7	-23235	ENSMUSG00000054728	Phactr1	phosphatase and actin regulator 1
chr9	49058406	49058905	500	*	Promoter (2-3kb)	9	6.26	6.96	4.83	2.14	3.87e-05	0.000216	49055782	49062005	6224	1	26951	ENSMUST00000215706.1	2624	ENSMUSG00000032264	Zw10	zw10 kinetochore protein
chr1	54110583	54111082	500	*	Intron (ENSMUST00000120904.7/329152, intron 1 of 28)	1	5.8	6.51	4.37	2.14	0.00101	0.0037	53806876	54194048	387173	2	329152	ENSMUST00000120904.7	82966	ENSMUSG00000042807	Hecw2	HECT, C2 and WW domain containing E3 ubiquitin protein ligase 2
chr17	67170632	67171131	500	*	Intron (ENSMUST00000037974.9/19274, intron 2 of 32)	17	8.21	8.92	6.77	2.14	1.37e-24	4.13e-22	66956991	67047985	90995	2	19274	ENSMUST00000224862.1	-122647	ENSMUSG00000033278	Ptprm	protein tyrosine phosphatase, receptor type, M
chr8	69895509	69896008	500	*	Promoter (1-2kb)	8	6.48	7.19	5.05	2.14	1.25e-05	8.03e-05	69887788	69893975	6188	2	234365	ENSMUST00000152938.8	-1534	ENSMUSG00000048967	Yjefn3	YjeF N-terminal domain containing 3
chr3	82109327	82109826	500	*	Promoter (3-4kb)	3	7.11	7.82	5.68	2.14	2.05e-10	4.36e-09	82106247	82106309	63	2	102466991	ENSMUST00000183464.1	-3018	ENSMUSG00000098712	Mir7010	microRNA 7010
chr3	85364967	85365466	500	*	Intron (ENSMUST00000154148.7/99889, intron 3 of 9)	3	7.4	8.11	5.96	2.14	1.18e-13	5.13e-12	85317519	85332030	14512	1	73283	ENSMUST00000189046.1	47448	ENSMUSG00000099995	1700036G14Rik	RIKEN cDNA 1700036G14 gene
chr1	93470446	93470945	500	*	Intron (ENSMUST00000170883.7/110611, intron 1 of 27)	1	7.03	7.74	5.6	2.14	1.68e-09	2.91e-08	93440688	93478377	37690	2	110611	ENSMUST00000188165.1	7432	ENSMUSG00000034088	Hdlbp	high density lipoprotein (HDL) binding protein
chr8	94057334	94057833	500	*	Promoter (2-3kb)	8	6.01	6.72	4.58	2.14	9.8e-05	0.000488	94055059	94057780	2722	1	270086	ENSMUST00000145717.1	2275	ENSMUSG00000033009	Ogfod1	2-oxoglutarate and iron-dependent oxygenase domain containing 1
chr1	97982699	97983198	500	*	Promoter (5-6kb)	1	6.78	7.49	5.35	2.14	2.48e-07	2.51e-06	97821100	97977255	156156	2	18484	ENSMUST00000161567.7	-5444	ENSMUSG00000026335	Pam	peptidylglycine alpha-amidating monooxygenase
chr2	114059206	114059705	500	*	Promoter (2-3kb)	2	5.94	6.65	4.5	2.14	0.000179	0.000825	114056313	114064868	8556	1	100303644	ENSMUST00000155185.1	2893	ENSMUSG00000092397	C130080G10Rik	RIKEN cDNA C130080G10 gene
chr7	115693106	115693605	500	*	Intron (ENSMUST00000206034.1/20679, intron 5 of 15)	7	6.54	7.24	5.1	2.14	3.18e-06	2.39e-05	115597230	115662365	65136	2	20679	ENSMUST00000206427.1	-30741	ENSMUSG00000051910	Sox6	SRY (sex determining region Y)-box 6
chr9	116316641	116317140	500	*	Distal Intergenic	9	6.16	6.86	4.72	2.14	1.02e-05	6.69e-05	116189180	116194886	5707	1	100043817	ENSMUST00000214742.1	127461	ENSMUSG00000111243	Gm4668	predicted gene 4668
chr9	116831326	116831825	500	*	Promoter (8-9kb)	9	7.66	8.36	6.22	2.14	1.09e-16	8.71e-15	116582822	116822819	239998	2	207181	ENSMUST00000172469.2	-8507	ENSMUSG00000039607	Rbms3	RNA binding motif, single stranded interacting protein
chr5	120490681	120491180	500	*	Exon (ENSMUST00000031597.6/71772, exon 6 of 12)	5	7.92	8.63	6.49	2.14	5.2e-17	4.36e-15	120480363	120480888	526	1	231691	ENSMUST00000124978.1	10318	ENSMUSG00000029597	Sds	serine dehydratase
chr8	121890238	121890737	500	*	Intron (ENSMUST00000127664.1/108148, intron 1 of 15)	8	6.94	7.65	5.51	2.14	0.015	0.0367	121888374	121896502	8129	2	20539	ENSMUST00000183015.1	5765	ENSMUSG00000040010	Slc7a5	solute carrier family 7 (cationic amino acid transporter, y+ system), member 5
chr3	123018764	123019263	500	*	Intron (ENSMUST00000029761.13/59006, intron 3 of 5)	3	6.91	7.62	5.48	2.14	3.44e-08	4.32e-07	123006517	123034844	28328	2	59006	ENSMUST00000141588.7	15581	ENSMUSG00000028116	Myoz2	myozenin 2
chr2	128247967	128248466	500	*	Intron (ENSMUST00000225087.1/100043424, intron 2 of 6)	2	6.87	7.57	5.43	2.14	5.78e-07	5.31e-06	128128131	128128737	607	1	12125	ENSMUST00000132201.1	119836	ENSMUSG00000027381	Bcl2l11	BCL2-like 11 (apoptosis facilitator)
chr19	11574878	11575377	500	*	Distal Intergenic	19	7.29	7.99	5.86	2.13	7.86e-14	3.54e-12	11587964	11593015	5052	2	68774	ENSMUST00000135351.1	17638	ENSMUSG00000024679	Ms4a6d	membrane-spanning 4-domains, subfamily A, member 6D
chr2	14929871	14930370	500	*	Intron (ENSMUST00000114723.8/12296, intron 3 of 13)	2	8.75	9.45	7.32	2.13	1.2e-32	1.04e-29	14960776	14981372	20597	1	12296	ENSMUST00000193522.1	-30406	ENSMUSG00000057914	Cacnb2	calcium channel, voltage-dependent, beta 2 subunit
chr18	14935828	14936327	500	*	Distal Intergenic	18	6.37	7.08	4.94	2.13	1.48e-06	1.22e-05	14988995	15047987	58993	1	74456	ENSMUST00000234445.1	-52668	ENSMUSG00000117450	4933424G05Rik	RIKEN cDNA 4933424G05 gene
chr18	15046240	15046739	500	*	Exon (ENSMUST00000234445.1/74456, exon 5 of 5)	18	6.64	7.34	5.21	2.13	9.72e-08	1.09e-06	14982721	15061889	79169	2	106931	ENSMUST00000234685.1	15150	ENSMUSG00000036225	Kctd1	potassium channel tetramerisation domain containing 1
chr16	20442847	20443346	500	*	Exon (ENSMUST00000177106.1/ENSMUST00000177106.1, exon 4 of 5)	16	7.35	8.05	5.92	2.13	7.7e-14	3.48e-12	20331303	20426394	95092	2	27416	ENSMUST00000079158.12	-16453	ENSMUSG00000022822	Abcc5	ATP-binding cassette, sub-family C (CFTR/MRP), member 5
chr9	22822643	22823142	500	*	Intron (ENSMUST00000039798.15/319845, intron 20 of 21)	9	7.42	8.13	6	2.13	1.01e-13	4.45e-12	22678750	22888274	209525	1	319845	ENSMUST00000124076.1	143893	ENSMUSG00000035919	Bbs9	Bardet-Biedl syndrome 9 (human)
chr16	24436908	24437407	500	*	Intron (ENSMUST00000231352.1/210126, intron 1 of 6)	16	7.5	8.2	6.07	2.13	1.83e-15	1.15e-13	24448091	24981030	532940	1	210126	ENSMUST00000078988.9	-10684	ENSMUSG00000033306	Lpp	LIM domain containing preferred translocation partner in lipoma
chr14	27250408	27250907	500	*	Intron (ENSMUST00000225949.1/71704, intron 4 of 13)	14	7.43	8.13	6	2.13	1.62e-13	6.86e-12	27238039	27403904	165866	1	71704	ENSMUST00000049206.5	12369	ENSMUSG00000021895	Arhgef3	Rho guanine nucleotide exchange factor (GEF) 3
chr13	35619265	35619764	500	*	Intron (ENSMUST00000225886.1/ENSMUST00000225886.1, intron 1 of 2)	13	6.66	7.36	5.24	2.13	5.28e-07	4.9e-06	35659833	35874063	214231	1	12593	ENSMUST00000075220.13	-40069	ENSMUSG00000059288	Cdyl	chromodomain protein, Y chromosome-like
chr17	44180478	44180977	500	*	Promoter (7-8kb)	17	6.17	6.87	4.74	2.13	2.82e-05	0.000164	44188584	44280172	91589	1	224796	ENSMUST00000024755.6	-7607	ENSMUSG00000023959	Clic5	chloride intracellular channel 5
chr8	45665116	45665615	500	*	Intron (ENSMUST00000067065.13/234214, intron 2 of 25)	8	6.4	7.1	4.97	2.13	2.16e-06	1.7e-05	45661996	45827592	165597	1	234214	ENSMUST00000130011.7	3120	ENSMUSG00000031626	Sorbs2	sorbin and SH3 domain containing 2
chr4	46076363	46076862	500	*	Promoter (<=1kb)	4	7.9	8.61	6.47	2.13	9e-20	1.34e-17	46077127	46099708	22582	1	21916	ENSMUST00000128689.7	-265	ENSMUSG00000028328	Tmod1	tropomodulin 1
chr5	57945354	57945853	500	*	Exon (ENSMUST00000197061.1/ENSMUST00000197061.1, exon 1 of 1)	5	7.01	7.71	5.58	2.13	1.62e-09	2.81e-08	57722209	58129454	407246	1	54216	ENSMUST00000192048.1	223145	ENSMUSG00000029108	Pcdh7	protocadherin 7
chr11	61319829	61320328	500	*	Intron (ENSMUST00000093029.8/380701, intron 8 of 16)	11	5.72	6.42	4.29	2.13	0.00172	0.00585	61336901	61342584	5684	2	380701	ENSMUST00000147450.1	22256	ENSMUSG00000069855	Slc47a2	solute carrier family 47, member 2
chr10	62856597	62857096	500	*	Intron (ENSMUST00000050826.13/52463, intron 2 of 10)	10	5.77	6.47	4.34	2.13	0.00159	0.00547	62839097	62865304	26208	2	52463	ENSMUST00000173081.1	8208	ENSMUSG00000047146	Tet1	tet methylcytosine dioxygenase 1
chr9	70328139	70328638	500	*	Intron (ENSMUST00000214767.1/71602, intron 9 of 17)	9	6.41	7.12	4.99	2.13	6.01e-07	5.49e-06	70405694	70405753	60	2	100885839	ENSMUST00000176002.1	77115	ENSMUSG00000093763	Mir5626	microRNA 5626
chr9	70877889	70878388	500	*	Intron (ENSMUST00000034731.9/15450, intron 1 of 8)	9	7.62	8.32	6.19	2.13	2.59e-14	1.29e-12	70820852	70934613	113762	2	15450	ENSMUST00000214995.1	56225	ENSMUSG00000032207	Lipc	lipase, hepatic
chr2	77190292	77190791	500	*	Intron (ENSMUST00000102660.7/228071, intron 16 of 17)	2	6.27	6.97	4.85	2.13	3.67e-06	2.72e-05	77196885	77199427	2543	2	228071	ENSMUST00000145366.1	8636	ENSMUSG00000042272	Sestd1	SEC14 and spectrin domains 1
chr8	77232308	77232807	500	*	Intron (ENSMUST00000109913.8/110784, intron 8 of 8)	8	7.65	8.36	6.23	2.13	4.37e-16	3.14e-14	77128013	77185872	57860	1	110784	ENSMUST00000126697.1	104295	ENSMUSG00000031618	Nr3c2	nuclear receptor subfamily 3, group C, member 2
chr14	79712865	79713364	500	*	Exon (ENSMUST00000226347.1/73989, exon 4 of 4)	14	6.83	7.54	5.41	2.13	4.08e-09	6.48e-08	79703712	79714464	10753	1	73989	ENSMUST00000227328.1	9153	ENSMUSG00000115422	4930452G13Rik	RIKEN cDNA 4930452G13 gene
chr6	92158256	92158755	500	*	Promoter (5-6kb)	6	7.13	7.83	5.7	2.13	1.45e-11	3.97e-10	92164177	92174294	10118	1	22026	ENSMUST00000204349.1	-5422	ENSMUSG00000005893	Nr2c2	nuclear receptor subfamily 2, group C, member 2
chr1	92775318	92775817	500	*	Distal Intergenic	1	7.26	7.96	5.84	2.13	1.48e-11	4.03e-10	92831645	92860779	29135	1	14733	ENSMUST00000045970.7	-55828	ENSMUSG00000034220	Gpc1	glypican 1
chr13	99830930	99831429	500	*	Distal Intergenic	13	6.31	7.02	4.88	2.13	6.02e-06	4.21e-05	99898489	99900641	2153	2	27220	ENSMUST00000022150.7	69212	ENSMUSG00000021647	Cartpt	CART prepropeptide
chr9	103553100	103553599	500	*	Promoter (3-4kb)	9	5.98	6.69	4.56	2.13	0.000101	0.000499	103557090	103565891	8802	1	319215	ENSMUST00000190332.1	-3491	ENSMUSG00000099616	4932413F04Rik	RIKEN cDNA 4932413F04 gene
chr3	105546619	105547118	500	*	Intron (ENSMUST00000098761.9/56543, intron 2 of 6)	3	6.94	7.65	5.52	2.13	2.11e-09	3.58e-08	105458782	105669309	210528	1	56543	ENSMUST00000079169.4	87837	ENSMUSG00000040896	Kcnd3	potassium voltage-gated channel, Shal-related family, member 3
chr9	110955913	110956412	500	*	Promoter (2-3kb)	9	7.64	8.34	6.22	2.13	2.9e-17	2.6e-15	110953799	110970138	16340	1	74249	ENSMUST00000196834.1	2114	ENSMUSG00000032495	Lrrc2	leucine rich repeat containing 2
chr8	119284914	119285413	500	*	Intron (ENSMUST00000117160.1/12554, intron 10 of 13)	8	6.7	7.41	5.27	2.13	2.11e-07	2.17e-06	119277411	119314116	36706	1	12554	ENSMUST00000151842.1	7503	ENSMUSG00000031841	Cdh13	cadherin 13
chr8	120122915	120123414	500	*	Intron (ENSMUST00000127664.1/108148, intron 1 of 15)	8	5.98	6.69	4.55	2.13	0.000112	0.000549	120114153	120165304	51152	1	234797	ENSMUST00000108951.7	8762	ENSMUSG00000031824	6430548M08Rik	RIKEN cDNA 6430548M08 gene
chr10	123071993	123072492	500	*	Intron (ENSMUST00000073792.10/67074, intron 1 of 35)	10	7.65	8.36	6.22	2.13	5.99e-15	3.38e-13	122995349	123076025	80677	2	67074	ENSMUST00000037557.8	3533	ENSMUSG00000034602	Mon2	MON2 homolog, regulator of endosome to Golgi trafficking
chr3	127881603	127882102	500	*	Intron (ENSMUST00000199273.1/70617, intron 1 of 1)	3	6.63	7.33	5.2	2.13	1.18e-05	7.61e-05	127869680	127896288	26609	2	70617	ENSMUST00000057198.8	14186	ENSMUSG00000050549	Fam241a	family with sequence similarity 241, member A
chr2	136997073	136997572	500	*	Intron (ENSMUST00000028737.12/74243, intron 2 of 5)	2	6.26	6.96	4.83	2.13	6.18e-06	4.31e-05	137082893	137085949	3057	2	16449	ENSMUST00000133640.1	88377	ENSMUSG00000027276	Jag1	jagged 1
chr5	139449292	139449791	500	*	Intron (ENSMUST00000066052.11/73212, intron 2 of 4)	5	7.74	8.44	6.31	2.13	6.06e-12	1.8e-10	139414883	139455530	40648	2	73212	ENSMUST00000197512.1	5739	ENSMUSG00000053553	3110082I17Rik	RIKEN cDNA 3110082I17 gene
chr6	145171902	145172401	500	*	Promoter (2-3kb)	6	6.97	7.67	5.54	2.13	1.08e-10	2.44e-09	145169505	145174677	5173	1	16970	ENSMUST00000135191.2	2397	ENSMUSG00000030263	Lrmp	lymphoid-restricted membrane protein
chr3	145966756	145967255	500	*	Distal Intergenic	3	7.75	8.46	6.33	2.13	1.38e-18	1.62e-16	145987870	146021720	33851	1	214804	ENSMUST00000039517.10	-20615	ENSMUSG00000036863	Syde2	synapse defective 1, Rho GTPase, homolog 2 (C. elegans)
chr2	157870154	157870653	500	*	Intron (ENSMUST00000029178.6/66642, intron 12 of 15)	2	5.82	6.53	4.39	2.13	0.000624	0.00244	157914653	157944719	30067	1	277432	ENSMUST00000109523.1	-44000	ENSMUSG00000037843	Vstm2l	V-set and transmembrane domain containing 2-like
chr2	178208068	178208567	500	*	Intron (ENSMUST00000108917.7/74189, intron 1 of 12)	2	6.88	7.58	5.45	2.13	6.22e-09	9.4e-08	178193084	178336491	143408	1	74189	ENSMUST00000103065.1	14984	ENSMUSG00000027525	Phactr3	phosphatase and actin regulator 3
chr15	7189637	7190136	500	*	3' UTR	15	8.03	8.73	6.62	2.12	1.81e-20	3.08e-18	7212191	7223069	10879	2	268780	ENSMUST00000160314.1	32933	ENSMUSG00000042961	Egflam	EGF-like, fibronectin type III and laminin G domains
chr15	12737781	12738280	500	*	Promoter (1-2kb)	15	5.9	6.6	4.49	2.12	0.000355	0.0015	12443331	12739924	296594	2	68070	ENSMUST00000189469.6	1644	ENSMUSG00000022197	Pdzd2	PDZ domain containing 2
chr18	14016034	14016533	500	*	Distal Intergenic	18	7.87	8.57	6.45	2.12	1.41e-15	9.1e-14	13687013	13972787	285775	2	225207	ENSMUST00000025288.8	-43247	ENSMUSG00000024420	Zfp521	zinc finger protein 521
chr2	20926317	20926816	500	*	Intron (ENSMUST00000154230.8/71435, intron 1 of 24)	2	7.11	7.81	5.69	2.12	2.35e-10	4.94e-09	20886358	20914694	28337	2	71435	ENSMUST00000156142.2	-11623	ENSMUSG00000036591	Arhgap21	Rho GTPase activating protein 21
chr13	25750765	25751264	500	*	Distal Intergenic	13	6.28	6.98	4.86	2.12	2.48e-06	1.93e-05	25921033	25966316	45284	2	100503530	ENSMUST00000139335.2	215052	ENSMUSG00000086531	Gm11351	predicted gene 11351
chr17	26847690	26848189	500	*	Promoter (2-3kb)	17	6.25	6.95	4.82	2.12	0.000403	0.00167	26839026	26845009	5984	2	18091	ENSMUST00000235454.1	-2681	ENSMUSG00000015579	Nkx2-5	NK2 homeobox 5
chr6	31195987	31196486	500	*	Intron (ENSMUST00000187876.6/232685, intron 1 of 3)	6	7.19	7.9	5.77	2.12	2.96e-12	9.42e-11	31181022	31216366	35345	2	232685	ENSMUST00000231083.1	19880	ENSMUSG00000044471	Lncpint	long non-protein coding RNA, Trp53 induced transcript
chr16	32526832	32527331	500	*	Intron (ENSMUST00000160832.1/245308, intron 2 of 3)	16	7.79	8.49	6.37	2.12	1.02e-17	1.01e-15	32499611	32561966	62356	1	245308	ENSMUST00000160832.1	27221	ENSMUSG00000052363	Zdhhc19	zinc finger, DHHC domain containing 19
chr17	45748949	45749448	500	*	Promoter (7-8kb)	17	8.43	9.13	7.01	2.12	5.99e-26	2.19e-23	45756710	45788594	31885	1	433111	ENSMUST00000180519.1	-7262	ENSMUSG00000097727	F630040K05Rik	RIKEN cDNA F630040K05 gene
chr17	46432235	46432734	500	*	Promoter (1-2kb)	17	7.77	8.47	6.35	2.12	1.8e-17	1.68e-15	46430965	46431697	733	1	114570	ENSMUST00000165750.1	1270	ENSMUSG00000023968	Crip3	cysteine-rich protein 3
chr8	48380009	48380508	500	*	Intron (ENSMUST00000033965.13/23965, intron 4 of 28)	8	6.58	7.28	5.16	2.12	3.91e-08	4.84e-07	48275915	48300099	24185	2	23965	ENSMUST00000145344.1	-79910	ENSMUSG00000031561	Tenm3	teneurin transmembrane protein 3
chr9	56324245	56324744	500	*	Intron (ENSMUST00000061552.14/244895, intron 2 of 6)	9	6.31	7.01	4.89	2.12	2.11e-05	0.000127	56201126	56244065	42940	2	244895	ENSMUST00000188142.6	-80180	ENSMUSG00000074305	Peak1	pseudopodium-enriched atypical kinase 1
chr3	57504996	57505495	500	*	Intron (ENSMUST00000029380.13/97064, intron 2 of 6)	3	7.52	8.22	6.1	2.12	4.39e-14	2.1e-12	57455649	57575828	120180	2	97064	ENSMUST00000029380.13	70333	ENSMUSG00000027803	Wwtr1	WW domain containing transcription regulator 1
chr3	59401825	59402324	500	*	Distal Intergenic	3	7.49	8.19	6.07	2.12	0.011	0.0283	59317925	59344394	26470	2	242050	ENSMUST00000194546.5	-57431	ENSMUSG00000036334	Igsf10	immunoglobulin superfamily, member 10
chr11	66494321	66494820	500	*	Intron (ENSMUST00000123454.7/380702, intron 2 of 5)	11	6.96	7.66	5.54	2.12	1.6e-10	3.49e-09	66375133	66502814	127682	2	380702	ENSMUST00000134562.1	7994	ENSMUSG00000053930	Shisa6	shisa family member 6
chr11	68761763	68762262	500	*	Intron (ENSMUST00000102611.9/77579, intron 8 of 40)	11	6.33	7.03	4.91	2.12	7.68e-06	5.21e-05	68783432	68790239	6808	1	77579	ENSMUST00000145408.1	-21170	ENSMUSG00000020900	Myh10	myosin, heavy polypeptide 10, non-muscle
chr2	68934629	68935128	500	*	Exon (ENSMUST00000141983.1/241447, exon 2 of 2)	2	8.68	9.38	7.26	2.12	2.56e-28	1.36e-25	68947260	69050972	103713	1	241447	ENSMUST00000155748.7	-12132	ENSMUSG00000027035	Cers6	ceramide synthase 6
chr1	68943115	68943614	500	*	Intron (ENSMUST00000119142.7/13869, intron 1 of 27)	1	7.68	8.38	6.26	2.12	4.95e-17	4.17e-15	68032186	69107756	1075571	2	13869	ENSMUST00000119142.7	164142	ENSMUSG00000062209	Erbb4	erb-b2 receptor tyrosine kinase 4
chr5	72369148	72369647	500	*	Promoter (8-9kb)	5	6.12	6.82	4.7	2.12	2.85e-05	0.000165	72353580	72360699	7120	2	53419	ENSMUST00000176320.1	-8449	ENSMUSG00000005220	Corin	corin, serine peptidase
chr5	76866400	76866899	500	*	Promoter (<=1kb)	5	5.98	6.69	4.57	2.12	0.00588	0.0166	76866101	76868417	2317	1	320827	ENSMUST00000151567.1	299	ENSMUSG00000036377	C530008M17Rik	RIKEN cDNA C530008M17 gene
chr13	92758092	92758591	500	*	Exon (ENSMUST00000022213.7/21828, exon 16 of 22)	13	7.16	7.87	5.74	2.12	5.71e-12	1.7e-10	92773161	92774974	1814	2	21828	ENSMUST00000168299.1	16383	ENSMUSG00000021702	Thbs4	thrombospondin 4
chr7	92950618	92951117	500	*	Distal Intergenic	7	6.77	7.47	5.34	2.12	1.92e-08	2.58e-07	92875300	92934014	58715	1	72461	ENSMUST00000207594.1	75318	ENSMUSG00000061119	Prcp	prolylcarboxypeptidase (angiotensinase C)
chr9	94702238	94702737	500	*	Exon (ENSMUST00000162306.1/ENSMUST00000162306.1, exon 1 of 2)	9	6.57	7.27	5.15	2.12	9.94e-08	1.11e-06	94669932	94718846	48915	1	331004	ENSMUST00000162870.1	32306	ENSMUSG00000031129	Slc9a9	solute carrier family 9 (sodium/hydrogen exchanger), member 9
chr16	96221382	96221881	500	*	Promoter (<=1kb)	16	8.26	8.96	6.84	2.12	7.28e-18	7.44e-16	96220499	96228925	8427	1	50795	ENSMUST00000145069.2	883	ENSMUSG00000040666	Sh3bgr	SH3-binding domain glutamic acid-rich protein
chr14	100235731	100236230	500	*	Intron (ENSMUST00000140320.8/ENSMUST00000140320.8, intron 3 of 4)	14	7.96	8.66	6.53	2.12	9.13e-19	1.12e-16	100022832	100284484	261653	2	16597	ENSMUST00000226774.1	48254	ENSMUSG00000072294	Klf12	Kruppel-like factor 12
chr12	100774647	100775146	500	*	Promoter (3-4kb)	12	6.16	6.86	4.75	2.12	0.00113	0.00409	100779057	100872610	93554	1	217830	ENSMUST00000069782.10	-3911	ENSMUSG00000021185	Dglucy	D-glutamate cyclase
chr13	102355580	102356079	500	*	Distal Intergenic	13	7.82	8.53	6.41	2.12	5.1e-18	5.37e-16	102693558	102706955	13398	1	17079	ENSMUST00000022124.9	-337479	ENSMUSG00000021624	Cd180	CD180 antigen
chr8	105891174	105891673	500	*	Promoter (<=1kb)	8	6.37	7.08	4.96	2.12	7.7e-06	5.23e-05	105890268	105891328	1061	1	234699	ENSMUST00000156357.1	906	ENSMUSG00000036270	Edc4	enhancer of mRNA decapping 4
chr4	107748133	107748632	500	*	Intron (ENSMUST00000143064.7/ENSMUST00000143064.7, intron 3 of 3)	4	7.74	8.44	6.32	2.12	1.03e-16	8.27e-15	107801869	107873898	72030	1	16975	ENSMUST00000238584.1	-53237	ENSMUSG00000028613	Lrp8	low density lipoprotein receptor-related protein 8, apolipoprotein e receptor
chr8	111625080	111625579	500	*	3' UTR	8	7.56	8.26	6.15	2.12	1.35e-15	8.76e-14	111623785	111628587	4803	2	52815	ENSMUST00000173909.7	3008	ENSMUSG00000031958	Ldhd	lactate dehydrogenase D
chr10	116432415	116432914	500	*	Intron (ENSMUST00000068233.10/58802, intron 2 of 2)	10	6.12	6.82	4.7	2.12	2.58e-05	0.000151	116443484	116446408	2925	2	58802	ENSMUST00000091477.3	13494	ENSMUSG00000054934	Kcnmb4	potassium large conductance calcium-activated channel, subfamily M, beta member 4
chr14	117233245	117233744	500	*	Intron (ENSMUST00000123239.1/23888, intron 2 of 3)	14	6	6.7	4.58	2.12	0.00164	0.00561	116925936	117975086	1049151	1	23888	ENSMUST00000078849.11	307309	ENSMUSG00000058571	Gpc6	glypican 6
chr6	118825204	118825703	500	*	Intron (ENSMUST00000186889.6/12288, intron 3 of 46)	6	7.45	8.15	6.03	2.12	5.84e-12	1.74e-10	118592319	118780324	188006	2	12288	ENSMUST00000220022.1	-44880	ENSMUSG00000051331	Cacna1c	calcium channel, voltage-dependent, L type, alpha 1C subunit
chr2	123408969	123409468	500	*	Distal Intergenic	2	7.28	7.98	5.86	2.12	3.18e-13	1.25e-11	122799762	122809559	9798	1	59010	ENSMUST00000176343.1	609207	ENSMUSG00000005803	Sqor	sulfide quinone oxidoreductase
chr5	136524704	136525203	500	*	Intron (ENSMUST00000176216.8/13047, intron 1 of 22)	5	5.43	6.13	4.01	2.12	0.014	0.0346	136274486	136565432	290947	2	13047	ENSMUST00000176172.7	40229	ENSMUSG00000029705	Cux1	cut-like homeobox 1
chr4	148781605	148782104	500	*	Distal Intergenic	4	7.13	7.84	5.71	2.12	3.55e-12	1.11e-10	148804429	148945129	140701	1	69743	ENSMUST00000094464.9	-22325	ENSMUSG00000028977	Casz1	castor zinc finger 1
chr5	150378840	150379339	500	*	Exon (ENSMUST00000087204.8/320365, exon 15 of 61)	5	6.27	6.97	4.85	2.12	3.44e-06	2.56e-05	150399653	150402323	2671	1	320365	ENSMUST00000200964.1	-20314	ENSMUSG00000056602	Fry	FRY microtubule binding protein
chr9	9412317	9412816	500	*	Intron (ENSMUST00000217005.1/ENSMUST00000217005.1, intron 2 of 3)	9	8.49	9.19	7.08	2.11	3.69e-28	1.91e-25	9011238	9239101	227864	2	71544	ENSMUST00000182617.1	-173216	ENSMUSG00000050730	Arhgap42	Rho GTPase activating protein 42
chr5	10196856	10197355	500	*	Intron (ENSMUST00000190891.6/ENSMUST00000190891.6, intron 1 of 2)	5	7.62	8.32	6.21	2.11	2.87e-16	2.14e-14	9485541	9725170	239630	2	108069	ENSMUST00000004076.4	-471686	ENSMUSG00000003974	Grm3	glutamate receptor, metabotropic 3
chr14	15410999	15411498	500	*	Intron (ENSMUST00000163937.2/218763, intron 1 of 1)	14	6.4	7.1	4.98	2.11	1.14e-06	9.68e-06	15357515	15436505	78991	2	218763	ENSMUST00000163937.2	25007	ENSMUSG00000045201	Lrrc3b	leucine rich repeat containing 3B
chr9	27212043	27212542	500	*	Distal Intergenic	9	5.75	6.45	4.34	2.11	0.0027	0.00859	27105221	27155421	50201	2	83964	ENSMUST00000213682.1	-56622	ENSMUSG00000031990	Jam3	junction adhesion molecule 3
chr17	31988760	31989259	500	*	Intron (ENSMUST00000002145.11/74377, intron 6 of 7)	17	7.08	7.78	5.67	2.11	3.27e-07	3.21e-06	31946082	32020128	74047	2	74377	ENSMUST00000237527.1	30869	ENSMUSG00000002076	Hsf2bp	heat shock transcription factor 2 binding protein
chr16	32523716	32524215	500	*	Intron (ENSMUST00000160832.1/245308, intron 2 of 3)	16	7.6	8.3	6.19	2.11	1.7e-13	7.15e-12	32499611	32561966	62356	1	245308	ENSMUST00000160832.1	24105	ENSMUSG00000052363	Zdhhc19	zinc finger, DHHC domain containing 19
chr12	32656117	32656616	500	*	Distal Intergenic	12	7.28	7.98	5.87	2.11	3.77e-11	9.43e-10	32819545	32839207	19663	1	59027	ENSMUST00000220200.1	-162929	ENSMUSG00000020572	Nampt	nicotinamide phosphoribosyltransferase
chr1	34021637	34022136	500	*	Intron (ENSMUST00000183034.4/13518, intron 4 of 102)	1	7.66	8.36	6.25	2.11	7.7e-16	5.23e-14	34011825	34308661	296837	1	13518	ENSMUST00000097785.9	9812	ENSMUSG00000026131	Dst	dystonin
chr6	34159964	34160463	500	*	Intron (ENSMUST00000126498.1/ENSMUST00000126498.1, intron 1 of 4)	6	5.5	6.2	4.09	2.11	0.0156	0.0378	34156723	34163482	6760	2	58246	ENSMUST00000146514.7	3019	ENSMUSG00000018999	Slc35b4	solute carrier family 35, member B4
chr13	43498829	43499328	500	*	Exon (ENSMUST00000221151.1/ENSMUST00000221151.1, exon 2 of 2)	13	6.42	7.12	5.01	2.11	8.72e-07	7.64e-06	43402675	43481282	78608	2	56705	ENSMUST00000144326.3	-17547	ENSMUSG00000038546	Ranbp9	RAN binding protein 9
chr11	61361603	61362102	500	*	Intron (ENSMUST00000010267.9/67473, intron 10 of 16)	11	7.05	7.75	5.63	2.11	3.13e-10	6.39e-09	61362709	61365652	2944	2	67473	ENSMUST00000147583.1	3550	ENSMUSG00000010122	Slc47a1	solute carrier family 47, member 1
chr10	62739897	62740396	500	*	Distal Intergenic	10	7.14	7.84	5.73	2.11	7.4e-12	2.16e-10	62659043	62726128	67086	2	216021	ENSMUST00000133371.7	-13769	ENSMUSG00000036923	Stox1	storkhead box 1
chr7	67031315	67031814	500	*	Intron (ENSMUST00000098382.9/233332, intron 12 of 22)	7	8.42	9.12	7.01	2.11	1.14e-21	2.29e-19	67047471	67078304	30834	1	233332	ENSMUST00000154103.1	-15657	ENSMUSG00000058145	Adamts17	a disintegrin-like and metallopeptidase (reprolysin type) with thrombospondin type 1 motif, 17
chr15	68512379	68512878	500	*	Distal Intergenic	15	7.81	8.51	6.4	2.11	1.66e-15	1.06e-13	68341208	68341289	82	2	387228	ENSMUST00000083503.1	-171090	ENSMUSG00000065437	Mir30d	microRNA 30d
chr13	70622517	70623016	500	*	Intron (ENSMUST00000043493.6/218333, intron 3 of 18)	13	7.25	7.95	5.84	2.11	2.87e-12	9.16e-11	70606756	70608819	2064	2	218333	ENSMUST00000222627.1	-13698	ENSMUSG00000034525	Ice1	interactor of little elongation complex ELL subunit 1
chr10	80268888	80269387	500	*	Intron (ENSMUST00000156935.7/70248, intron 1 of 6)	10	6.36	7.05	4.95	2.11	1.19e-06	1e-05	80265124	80278376	13253	1	70248	ENSMUST00000150328.1	3764	ENSMUSG00000069565	Dazap1	DAZ associated protein 1
chr8	84303916	84304415	500	*	Distal Intergenic	8	7.06	7.76	5.65	2.11	6.51e-11	1.54e-09	84257795	84270380	12586	2	67736	ENSMUST00000098578.9	-33536	ENSMUSG00000004994	Ccdc130	coiled-coil domain containing 130
chr2	85123519	85124018	500	*	Distal Intergenic	2	6.16	6.86	4.75	2.11	0.00085	0.00319	85136225	85139923	3699	1	23796	ENSMUST00000057019.8	-12207	ENSMUSG00000044338	Aplnr	apelin receptor
chr4	85763973	85764472	500	*	Intron (ENSMUST00000213098.1/77739, intron 1 of 3)	4	6.39	7.09	4.99	2.11	1.16e-05	7.5e-05	85514172	86110862	596691	1	77739	ENSMUST00000213098.1	249801	ENSMUSG00000066113	Adamtsl1	ADAMTS-like 1
chrX	103812506	103813005	500	*	Intron (ENSMUST00000042664.9/20502, intron 1 of 5)	20	6.28	6.98	4.87	2.11	3.22e-06	2.42e-05	103697414	103821983	124570	2	20502	ENSMUST00000042664.9	8978	ENSMUSG00000033965	Slc16a2	solute carrier family 16 (monocarboxylic acid transporters), member 2
chr5	108621767	108622266	500	*	Promoter (2-3kb)	5	6.73	7.43	5.31	2.11	4.84e-08	5.87e-07	108580079	108625091	45013	2	231580	ENSMUST00000137872.7	2825	ENSMUSG00000062234	Gak	cyclin G associated kinase
chr10	111168241	111168740	500	*	Intron (ENSMUST00000105275.8/237542, intron 1 of 23)	10	7.47	8.17	6.06	2.11	5.84e-13	2.15e-11	111164802	111293754	128953	1	237542	ENSMUST00000095310.2	3439	ENSMUSG00000020189	Osbpl8	oxysterol binding protein-like 8
chr9	115680699	115681198	500	*	Exon (ENSMUST00000215982.1/ENSMUST00000215982.1, exon 1 of 2)	9	7.68	8.37	6.26	2.11	3.4e-17	3e-15	115909455	116041216	131762	1	73748	ENSMUST00000119291.7	-228257	ENSMUSG00000056880	Gadl1	glutamate decarboxylase-like 1
chr7	125766971	125767470	500	*	Intron (ENSMUST00000124223.7/233865, intron 4 of 26)	7	6.5	7.2	5.09	2.11	3.34e-06	2.5e-05	125786255	125861996	75742	1	233865	ENSMUST00000122337.7	-18785	ENSMUSG00000032743	D430042O09Rik	RIKEN cDNA D430042O09 gene
chr7	132732025	132732524	500	*	Intron (ENSMUST00000124096.7/14183, intron 2 of 6)	7	6.21	6.91	4.8	2.11	7.74e-05	0.000396	132713365	132776916	63552	2	77938	ENSMUST00000106168.1	44392	ENSMUSG00000030956	Fam53b	family with sequence similarity 53, member B
chr6	141097277	141097776	500	*	Distal Intergenic	6	6.58	7.28	5.17	2.11	4.21e-06	3.07e-05	141249269	141507448	258180	1	54611	ENSMUST00000043259.9	-151493	ENSMUSG00000041741	Pde3a	phosphodiesterase 3A, cGMP inhibited
chr1	182103298	182103797	500	*	Distal Intergenic	1	7.07	7.76	5.66	2.11	7.08e-09	1.06e-07	182124737	182131919	7183	1	27058	ENSMUST00000111018.1	-20940	ENSMUSG00000026511	Srp9	signal recognition particle 9
chr10	3337502	3338001	500	*	Distal Intergenic	10	8.46	9.16	7.06	2.1	3.2e-27	1.39e-24	3366057	3464975	98919	1	76142	ENSMUST00000043374.6	-28056	ENSMUSG00000040653	Ppp1r14c	protein phosphatase 1, regulatory inhibitor subunit 14C
chr19	4187263	4187762	500	*	Promoter (<=1kb)	19	7.17	7.87	5.78	2.1	6.73e-11	1.59e-09	4184385	4187420	3036	2	108995	ENSMUST00000237206.1	0	ENSMUSG00000040247	Tbc1d10c	TBC1 domain family, member 10c
chr11	4605550	4606049	500	*	Distal Intergenic	11	5.85	6.55	4.45	2.1	0.000696	0.00268	4482559	4594863	112305	2	74302	ENSMUST00000130716.7	-10687	ENSMUSG00000034354	Mtmr3	myotubularin related protein 3
chr1	12947498	12947997	500	*	Intron (ENSMUST00000188454.6/240726, intron 2 of 9)	1	6.89	7.59	5.49	2.1	1.99e-08	2.65e-07	12881330	12925043	43714	2	240726	ENSMUST00000133201.2	-22455	ENSMUSG00000025938	Slco5a1	solute carrier organic anion transporter family, member 5A1
chr17	15462059	15462558	500	*	Distal Intergenic	17	8.36	9.06	6.95	2.1	3.48e-25	1.13e-22	15475719	15478589	2871	2	19170	ENSMUST00000231696.1	16031	ENSMUSG00000014769	Psmb1	proteasome (prosome, macropain) subunit, beta type 1
chr9	20657505	20658004	500	*	Intron (ENSMUST00000034689.7/23988, intron 2 of 3)	9	6.8	7.5	5.4	2.1	4.41e-07	4.19e-06	20652095	20666584	14490	1	23988	ENSMUST00000034689.7	5410	ENSMUSG00000032171	Pin1	protein (peptidyl-prolyl cis/trans isomerase) NIMA-interacting 1
chr19	27409899	27410398	500	*	Promoter (1-2kb)	19	7.97	8.67	6.56	2.1	1.59e-20	2.72e-18	27390061	27412264	22204	2	52874	ENSMUST00000236585.1	1866	ENSMUSG00000041360	Pum3	pumilio RNA-binding family member 3
chr5	32614638	32615137	500	*	Intron (ENSMUST00000202543.3/22612, intron 1 of 11)	5	7.43	8.12	6.02	2.1	2.65e-14	1.32e-12	32611335	32687057	75723	1	22612	ENSMUST00000168707.5	3303	ENSMUSG00000014932	Yes1	YES proto-oncogene 1, Src family tyrosine kinase
chr11	35622728	35623227	500	*	Intron (ENSMUST00000069837.3/20564, intron 15 of 35)	11	6.71	7.41	5.31	2.1	1.14e-07	1.26e-06	35616816	35616925	110	1	723924	ENSMUST00000083649.1	5912	ENSMUSG00000065583	Mir218-2	microRNA 218-2
chr17	43990864	43991363	500	*	Intron (ENSMUST00000228972.1/53901, intron 2 of 4)	17	6.69	7.39	5.29	2.1	1.63e-08	2.23e-07	44026710	44037392	10683	1	53901	ENSMUST00000229939.1	-35347	ENSMUSG00000039601	Rcan2	regulator of calcineurin 2
chr13	53900633	53901132	500	*	Distal Intergenic	13	7.66	8.36	6.25	2.1	1.34e-16	1.06e-14	53912263	53915748	3486	2	78550	ENSMUST00000223176.1	14616	ENSMUSG00000114069	E130119H09Rik	RIKEN cDNA E130119H09 gene
chr14	54375795	54376294	500	*	Intron (ENSMUST00000000984.8/20540, intron 4 of 9)	14	5.77	6.47	4.37	2.1	0.0015	0.00522	54373842	54384167	10326	2	20540	ENSMUST00000196966.4	7873	ENSMUSG00000000958	Slc7a7	solute carrier family 7 (cationic amino acid transporter, y+ system), member 7
chr6	56362120	56362619	500	*	Promoter (<=1kb)	6	7.19	7.89	5.79	2.1	1.76e-12	5.83e-11	56069804	56362392	292589	2	18575	ENSMUST00000044505.13	0	ENSMUSG00000004347	Pde1c	phosphodiesterase 1C
chr9	59288693	59289192	500	*	Promoter (2-3kb)	9	6.59	7.29	5.18	2.1	1.87e-06	1.5e-05	59291558	59316199	24642	1	72141	ENSMUST00000217570.1	-2366	ENSMUSG00000025236	Adpgk	ADP-dependent glucokinase
chr2	63454572	63455071	500	*	Distal Intergenic	2	8.24	8.94	6.84	2.1	1.01e-22	2.37e-20	62786281	63184287	398007	2	170738	ENSMUST00000112454.7	-270285	ENSMUSG00000059742	Kcnh7	potassium voltage-gated channel, subfamily H (eag-related), member 7
chr14	69828127	69828626	500	*	Distal Intergenic	14	7.02	7.71	5.61	2.1	1.3e-09	2.3e-08	69840420	70059918	219499	1	73523	ENSMUST00000022678.4	-11794	ENSMUSG00000022085	Pebp4	phosphatidylethanolamine binding protein 4
chr2	76862362	76862861	500	*	Exon (ENSMUST00000099981.9/22138, exon 114 of 347)	2	6.07	6.77	4.67	2.1	0.00168	0.00573	76814758	76868389	53632	2	22138	ENSMUST00000149616.7	5528	ENSMUSG00000051747	Ttn	titin
chr7	79300752	79301251	500	*	Exon (ENSMUST00000205557.1/ENSMUST00000205557.1, exon 1 of 1)	7	7.24	7.94	5.84	2.1	9.52e-12	2.7e-10	79273254	79345371	72118	1	54608	ENSMUST00000135333.2	27498	ENSMUSG00000039202	Abhd2	abhydrolase domain containing 2
chr1	83906886	83907385	500	*	Intron (ENSMUST00000189405.6/ENSMUST00000189405.6, intron 1 of 4)	1	5.85	6.55	4.45	2.1	0.000661	0.00257	84037926	84053253	15328	2	98496	ENSMUST00000175948.1	145868	ENSMUSG00000045658	Pid1	phosphotyrosine interaction domain containing 1
chr9	85663089	85663588	500	*	Distal Intergenic	9	7.11	7.81	5.71	2.1	3.71e-10	7.43e-09	85708168	85718538	10371	2	108837	ENSMUST00000188768.1	54950	ENSMUSG00000035941	Ibtk	inhibitor of Bruton agammaglobulinemia tyrosine kinase
chr17	87146245	87146744	500	*	Distal Intergenic	17	6.37	7.07	4.97	2.1	1e-06	8.62e-06	87107858	87122990	15133	1	56468	ENSMUST00000234421.1	38387	ENSMUSG00000037104	Socs5	suppressor of cytokine signaling 5
chr15	97170002	97170501	500	*	Promoter (2-3kb)	15	8.52	9.21	7.12	2.1	8.24e-23	1.96e-20	97160933	97167244	6312	2	102635594	ENSMUST00000231024.1	-2758	ENSMUSG00000116295	Gm32885	predicted gene, 32885
chr6	99443532	99444031	500	*	Promoter (1-2kb)	6	8.09	8.78	6.68	2.1	2.09e-15	1.3e-13	99434751	99445607	10857	2	108655	ENSMUST00000176148.1	1576	ENSMUSG00000030067	Foxp1	forkhead box P1
chr3	107225747	107226246	500	*	Promoter (4-5kb)	3	6.66	7.36	5.26	2.1	1.68e-07	1.77e-06	107211293	107221732	10440	2	229697	ENSMUST00000029504.8	-4015	ENSMUSG00000046213	Cym	chymosin
chr9	107462877	107463376	500	*	Intron (ENSMUST00000010210.12/56808, intron 2 of 37)	9	7.33	8.02	5.92	2.1	1.98e-12	6.52e-11	107505604	107513534	7931	1	56808	ENSMUST00000169354.7	-42228	ENSMUSG00000010066	Cacna2d2	calcium channel, voltage-dependent, alpha 2/delta subunit 2
chr7	110903121	110903620	500	*	Promoter (1-2kb)	7	8.51	9.21	7.11	2.1	1.9e-26	7.49e-24	110904985	110905851	867	1	100504184	ENSMUST00000126011.1	-1365	ENSMUSG00000087160	Gm16336	predicted gene 16336
chr5	115330899	115331398	500	*	Promoter (<=1kb)	5	6.64	7.34	5.24	2.1	1.71e-08	2.32e-07	115330578	115333009	2432	1	108014	ENSMUST00000149510.1	321	ENSMUSG00000029538	Srsf9	serine/arginine-rich splicing factor 9
chr7	115905433	115905932	500	*	Intron (ENSMUST00000206034.1/20679, intron 2 of 15)	7	5.53	6.22	4.13	2.1	0.011	0.0283	115777120	115859852	82733	2	20679	ENSMUST00000206123.1	-45581	ENSMUSG00000051910	Sox6	SRY (sex determining region Y)-box 6
chr1	118479216	118479715	500	*	Promoter (2-3kb)	1	8.05	8.75	6.65	2.1	8.41e-20	1.25e-17	118482039	118607137	125099	1	76707	ENSMUST00000191823.5	-2324	ENSMUSG00000064302	Clasp1	CLIP associating protein 1
chr14	120141330	120141829	500	*	Exon (ENSMUST00000226227.1/ENSMUST00000226227.1, exon 3 of 9)	14	6.37	7.07	4.97	2.1	2.12e-06	1.68e-05	120019585	120042435	22851	2	239283	ENSMUST00000058213.5	-98895	ENSMUSG00000044819	Oxgr1	oxoglutarate (alpha-ketoglutarate) receptor 1
chr7	132253466	132253965	500	*	Intron (ENSMUST00000124096.7/14183, intron 2 of 6)	7	7.14	7.84	5.74	2.1	4.69e-10	9.18e-09	132270819	132278625	7807	2	77590	ENSMUST00000132508.1	24660	ENSMUSG00000030930	Chst15	carbohydrate sulfotransferase 15
chr6	137612278	137612777	500	*	Intron (ENSMUST00000058210.12/13860, intron 1 of 21)	6	8.14	8.83	6.74	2.1	5.56e-18	5.81e-16	137522862	137589026	66165	2	13860	ENSMUST00000146442.3	-23252	ENSMUSG00000015766	Eps8	epidermal growth factor receptor pathway substrate 8
chr1	138906204	138906703	500	*	Distal Intergenic	1	7.52	8.21	6.11	2.1	1.64e-15	1.04e-13	138876272	138876951	680	2	75546	ENSMUST00000186955.2	-29253	ENSMUSG00000099808	1700019P21Rik	RIKEN cDNA 1700019P21 gene
chr6	145370213	145370712	500	*	Intron (ENSMUST00000148739.7/74071, intron 10 of 10)	6	7.07	7.77	5.67	2.1	3.26e-11	8.27e-10	145391426	145392166	741	1	381827	ENSMUST00000148424.1	-20714	NA	1700073E17Rik	ribosomal protein L7 pseudogene
chr2	163633367	163633866	500	*	Intron (ENSMUST00000017851.3/26943, intron 4 of 9)	2	6.71	7.41	5.3	2.1	2.86e-08	3.66e-07	163644850	163645800	951	1	68386	ENSMUST00000076667.1	-10984	ENSMUSG00000058812	0610039K10Rik	RIKEN cDNA 0610039K10 gene
chr1	191301849	191302348	500	*	Distal Intergenic	1	8.16	8.86	6.76	2.1	3e-21	5.57e-19	191306789	191318194	11406	2	66208	ENSMUST00000046770.9	15846	ENSMUSG00000037499	Nenf	neuron derived neurotrophic factor
chr19	3962714	3963213	500	*	Promoter (2-3kb)	19	7.13	7.82	5.73	2.09	2.51e-10	5.23e-09	3965900	3970438	4539	1	73458	ENSMUST00000025794.6	-2687	ENSMUSG00000037263	Aldh3b3	aldehyde dehydrogenase 3 family, member B3
chr15	7480186	7480685	500	*	Distal Intergenic	15	6.96	7.66	5.57	2.09	1.11e-08	1.57e-07	7206583	7398395	191813	2	268780	ENSMUST00000160207.7	-81791	ENSMUSG00000042961	Egflam	EGF-like, fibronectin type III and laminin G domains
chr14	24166452	24166951	500	*	Promoter (9-10kb)	14	6.92	7.61	5.52	2.09	7.93e-08	9.13e-07	24154308	24157265	2958	2	71228	ENSMUST00000167343.1	-9187	ENSMUSG00000021782	Dlg5	discs large MAGUK scaffold protein 5
chr18	24429205	24429704	500	*	Promoter (<=1kb)	18	5.96	6.66	4.57	2.09	0.00609	0.0172	24429110	24429170	61	2	387182	ENSMUST00000083598.1	-35	ENSMUSG00000065532	Mir187	microRNA 187
chr19	24546182	24546681	500	*	Intron (ENSMUST00000112673.8/18719, intron 1 of 13)	19	5.76	6.45	4.36	2.09	0.0031	0.00966	24435386	24555789	120404	2	18719	ENSMUST00000145829.1	9108	ENSMUSG00000024867	Pip5k1b	phosphatidylinositol-4-phosphate 5-kinase, type 1 beta
chr14	30311454	30311953	500	*	Intron (ENSMUST00000112250.5/12289, intron 3 of 46)	14	6.39	7.08	5	2.09	1.32e-05	8.39e-05	30060744	30352964	292221	2	12289	ENSMUST00000238568.1	41011	ENSMUSG00000015968	Cacna1d	calcium channel, voltage-dependent, L type, alpha 1D subunit
chr19	32213486	32213985	500	*	Promoter (2-3kb)	19	6.24	6.94	4.85	2.09	0.000607	0.00238	32122728	32211013	88286	2	208449	ENSMUST00000151289.8	-2473	ENSMUSG00000040451	Sgms1	sphingomyelin synthase 1
chr9	32340873	32341372	500	*	Promoter (2-3kb)	9	7.46	8.15	6.07	2.09	1.73e-10	3.74e-09	32315900	32344237	28338	2	16521	ENSMUST00000216033.1	2865	ENSMUSG00000032034	Kcnj5	potassium inwardly-rectifying channel, subfamily J, member 5
chr12	37018887	37019386	500	*	Intron (ENSMUST00000221210.1/ENSMUST00000221210.1, intron 1 of 2)	12	6.16	6.85	4.77	2.09	4.11e-05	0.000227	37108540	37179534	70995	1	17286	ENSMUST00000041183.6	-89154	ENSMUSG00000036144	Meox2	mesenchyme homeobox 2
chr18	40252540	40253039	500	*	Promoter (3-4kb)	18	7.02	7.72	5.63	2.09	1.11e-09	1.99e-08	40257023	40531630	274608	1	383348	ENSMUST00000236889.1	-3984	ENSMUSG00000051401	Kctd16	potassium channel tetramerisation domain containing 16
chr10	45129908	45130407	500	*	Intron (ENSMUST00000099858.3/19072, intron 10 of 14)	10	6.87	7.57	5.48	2.09	0.0167	0.0402	45178098	45315114	137017	1	78977	ENSMUST00000175658.1	-47691	ENSMUSG00000019848	Popdc3	popeye domain containing 3
chr8	45766155	45766654	500	*	Promoter (2-3kb)	8	6.37	7.06	4.97	2.09	2.58e-06	2e-05	45763846	45799741	35896	1	234214	ENSMUST00000132767.1	2309	ENSMUSG00000031626	Sorbs2	sorbin and SH3 domain containing 2
chr14	51111943	51112442	500	*	Promoter (1-2kb)	14	6.2	6.9	4.81	2.09	3.56e-05	0.000201	51114426	51117807	3382	1	219026	ENSMUST00000100645.4	-1984	ENSMUSG00000072575	Eddm3b	epididymal protein 3B
chr12	52876906	52877405	500	*	Intron (ENSMUST00000095737.4/238161, intron 2 of 13)	12	8.38	9.07	6.99	2.09	5.96e-23	1.43e-20	52795836	53148763	352928	1	238161	ENSMUST00000219786.1	81070	ENSMUSG00000061603	Akap6	A kinase (PRKA) anchor protein 6
chr19	55585808	55586307	500	*	Intron (ENSMUST00000223690.1/53611, intron 8 of 8)	19	7.82	8.52	6.43	2.09	1.71e-11	4.6e-10	55741820	55933229	191410	1	21416	ENSMUST00000111662.10	-155513	ENSMUSG00000024985	Tcf7l2	transcription factor 7 like 2, T cell specific, HMG box
chr13	59499371	59499870	500	*	Intron (ENSMUST00000022040.13/67269, intron 14 of 25)	13	7.58	8.27	6.18	2.09	3.07e-15	1.84e-13	59511358	59514154	2797	2	67269	ENSMUST00000151827.2	14284	ENSMUSG00000021557	Agtpbp1	ATP/GTP binding protein 1
chr4	59890025	59890524	500	*	Exon (ENSMUST00000133015.1/ENSMUST00000133015.1, exon 2 of 2)	4	8.19	8.89	6.8	2.09	2.19e-21	4.22e-19	59884780	59894554	9775	1	209131	ENSMUST00000143185.1	5245	ENSMUSG00000028385	Snx30	sorting nexin family member 30
chr18	61332468	61332967	500	*	Intron (ENSMUST00000075299.12/170826, intron 1 of 11)	18	8.64	9.33	7.24	2.09	1.33e-22	3.04e-20	61275023	61289924	14902	1	225600	ENSMUST00000135688.1	57445	ENSMUSG00000024575	Pde6a	phosphodiesterase 6A, cGMP-specific, rod, alpha
chr18	61856107	61856606	500	*	Intron (ENSMUST00000166783.2/319713, intron 4 of 23)	18	6.46	7.16	5.07	2.09	1.04e-06	8.93e-06	61799392	61911823	112432	2	319713	ENSMUST00000166783.2	55217	ENSMUSG00000032735	Ablim3	actin binding LIM protein family, member 3
chr1	66938422	66938921	500	*	Promoter (2-3kb)	1	6.09	6.79	4.7	2.09	0.00171	0.00583	66924295	66935637	11343	2	17901	ENSMUST00000186202.6	-2785	ENSMUSG00000061816	Myl1	myosin, light polypeptide 1
chr14	67062625	67063124	500	*	Intron (ENSMUST00000089230.6/71978, intron 2 of 9)	14	5.58	6.28	4.19	2.09	0.00753	0.0205	67015674	67072182	56509	2	71978	ENSMUST00000225251.1	9058	ENSMUSG00000022052	Ppp2r2a	protein phosphatase 2, regulatory subunit B, alpha
chr1	69101553	69102052	500	*	Intron (ENSMUST00000119142.7/13869, intron 1 of 27)	1	6.05	6.74	4.65	2.09	8.47e-05	0.00043	68032186	69107756	1075571	2	13869	ENSMUST00000119142.7	5704	ENSMUSG00000062209	Erbb4	erb-b2 receptor tyrosine kinase 4
chr1	72176169	72176668	500	*	Intron (ENSMUST00000048860.8/381269, intron 2 of 4)	1	6.89	7.58	5.5	2.09	1.6e-08	2.2e-07	72159442	72212307	52866	2	381269	ENSMUST00000048860.8	35639	ENSMUSG00000039395	Mreg	melanoregulin
chr15	88702454	88702953	500	*	Promoter (1-2kb)	15	6.76	7.46	5.37	2.09	3.96e-09	6.29e-08	88696046	88700864	4819	2	223770	ENSMUST00000150004.1	-1590	ENSMUSG00000022387	Brd1	bromodomain containing 1
chr10	91871201	91871700	500	*	Distal Intergenic	10	6.34	7.03	4.94	2.09	2.28e-06	1.79e-05	91888829	91953580	64752	1	102633867	ENSMUST00000217529.1	-17129	ENSMUSG00000111657	Gm31592	predicted gene, 31592
chr2	92027753	92028252	500	*	Promoter (3-4kb)	2	7.39	8.08	5.99	2.09	1.74e-12	5.79e-11	91982328	92024502	42175	2	26427	ENSMUST00000028663.4	-3251	ENSMUSG00000027230	Creb3l1	cAMP responsive element binding protein 3-like 1
chr11	100805379	100805878	500	*	Intron (ENSMUST00000107358.8/20851, intron 2 of 18)	11	8.59	9.29	7.19	2.09	2.04e-28	1.11e-25	100780731	100822528	41798	2	20851	ENSMUST00000107358.8	16650	ENSMUSG00000020919	Stat5b	signal transducer and activator of transcription 5B
chr2	113973827	113974326	500	*	Distal Intergenic	2	7.89	8.58	6.49	2.09	5.36e-17	4.48e-15	114013563	114068324	54762	1	320846	ENSMUST00000131299.7	-39237	ENSMUSG00000087694	A530058N18Rik	RIKEN cDNA A530058N18 gene
chr8	120136511	120137010	500	*	Promoter (7-8kb)	8	8.01	8.7	6.61	2.09	5.52e-21	9.96e-19	120144463	120145518	1056	1	234797	ENSMUST00000132229.1	-7453	ENSMUSG00000031824	6430548M08Rik	RIKEN cDNA 6430548M08 gene
chr8	126749297	126749796	500	*	Distal Intergenic	8	7.62	8.32	6.23	2.09	9.99e-16	6.64e-14	126839233	126851473	12241	1	414091	ENSMUST00000212914.1	-89437	NA	A630001O12Rik	RIKEN cDNA A630001O12 gene
chr6	137498635	137499134	500	*	Intron (ENSMUST00000058210.12/13860, intron 18 of 21)	6	6.31	7	4.92	2.09	2.77e-06	2.12e-05	137517095	137519703	2609	2	13860	ENSMUST00000152046.1	20569	ENSMUSG00000015766	Eps8	epidermal growth factor receptor pathway substrate 8
chr2	144386044	144386543	500	*	Promoter (2-3kb)	2	6.52	7.22	5.12	2.09	1.18e-07	1.29e-06	144388975	144393467	4493	1	228714	ENSMUST00000143318.1	-2432	ENSMUSG00000027425	Kat14	lysine acetyltransferase 14
chr2	145936844	145937343	500	*	Promoter (1-2kb)	2	7.83	8.53	6.44	2.09	6.11e-19	7.68e-17	145917479	145935014	17536	2	66877	ENSMUST00000001818.4	-1830	ENSMUSG00000001767	Crnkl1	crooked neck pre-mRNA splicing factor 1
chr3	148982760	148983259	500	*	Intron (ENSMUST00000196526.4/99633, intron 1 of 21)	3	5.44	6.13	4.04	2.09	0.018	0.0429	148888941	148989316	100376	2	99633	ENSMUST00000098518.2	6057	ENSMUSG00000028184	Adgrl2	adhesion G protein-coupled receptor L2
chr2	150816923	150817422	500	*	Promoter (1-2kb)	2	6.61	7.31	5.22	2.09	3.58e-06	2.66e-05	150815322	150817760	2439	1	110078	ENSMUST00000154366.1	1601	ENSMUSG00000033059	Pygb	brain glycogen phosphorylase
chr8	13226333	13226832	500	*	Intron (ENSMUST00000204916.2/234072, intron 7 of 7)	8	6.3	6.99	4.91	2.08	2.78e-05	0.000162	13242262	13243085	824	2	234072	ENSMUST00000166438.1	16253	ENSMUSG00000031448	Adprhl1	ADP-ribosylhydrolase like 1
chr14	16545996	16546495	500	*	Intron (ENSMUST00000063750.7/218772, intron 2 of 7)	14	6.84	7.53	5.45	2.08	7.88e-08	9.07e-07	16443820	16575045	131226	2	218772	ENSMUST00000225594.1	28550	ENSMUSG00000017491	Rarb	retinoic acid receptor, beta
chr16	18604162	18604661	500	*	Intron (ENSMUST00000156827.1/ENSMUST00000156827.1, intron 1 of 1)	16	7.09	7.78	5.7	2.08	1.56e-11	4.24e-10	18581704	18590671	8968	2	21380	ENSMUST00000009241.6	-13491	ENSMUSG00000009097	Tbx1	T-box 1
chr18	21226898	21227397	500	*	Intron (ENSMUST00000049260.6/381126, intron 2 of 5)	18	7.65	8.34	6.27	2.08	0.000929	0.00345	21128487	21300123	171637	2	381126	ENSMUST00000234115.1	72726	ENSMUSG00000042680	Garem1	GRB2 associated regulator of MAPK1 subtype 1
chr9	22776214	22776713	500	*	Intron (ENSMUST00000039798.15/319845, intron 18 of 21)	9	5.69	6.38	4.3	2.08	0.00585	0.0166	22678750	22888274	209525	1	319845	ENSMUST00000124076.1	97464	ENSMUSG00000035919	Bbs9	Bardet-Biedl syndrome 9 (human)
chr3	27684395	27684894	500	*	Intron (ENSMUST00000195008.5/72007, intron 1 of 26)	3	6.12	6.82	4.74	2.08	0.000112	0.000546	27416162	27710398	294237	2	72007	ENSMUST00000195008.5	25504	ENSMUSG00000039286	Fndc3b	fibronectin type III domain containing 3B
chr5	29817388	29817887	500	*	Intron (ENSMUST00000196528.4/23950, intron 8 of 8)	5	8.17	8.86	6.78	2.08	1.03e-22	2.4e-20	29765190	29766687	1498	1	23950	ENSMUST00000139126.1	52198	ENSMUSG00000029131	Dnajb6	DnaJ heat shock protein family (Hsp40) member B6
chr2	31214113	31214612	500	*	3' UTR	2	7	7.69	5.61	2.08	1.65e-10	3.58e-09	31210100	31214566	4467	1	277463	ENSMUST00000169333.1	4013	ENSMUSG00000000194	Gpr107	G protein-coupled receptor 107
chr19	44868659	44869158	500	*	Distal Intergenic	19	6.48	7.17	5.09	2.08	3.21e-06	2.41e-05	44828493	44835938	7446	2	73322	ENSMUST00000174082.1	-32721	ENSMUSG00000092369	1700039E22Rik	RIKEN cDNA 1700039E22 gene
chr7	46177532	46178031	500	*	Promoter (1-2kb)	7	6.17	6.86	4.78	2.08	0.00043	0.00177	46175411	46179986	4576	2	20927	ENSMUST00000210511.1	1955	ENSMUSG00000040136	Abcc8	ATP-binding cassette, sub-family C (CFTR/MRP), member 8
chr2	55435516	55436015	500	*	Promoter (<=1kb)	2	7.22	7.92	5.84	2.08	1.18e-11	3.3e-10	55435970	55598145	162176	1	16519	ENSMUST00000067101.9	0	ENSMUSG00000026824	Kcnj3	potassium inwardly-rectifying channel, subfamily J, member 3
chr6	57531905	57532404	500	*	Intron (ENSMUST00000204686.1/67138, intron 3 of 13)	6	6.01	6.71	4.62	2.08	0.00363	0.011	57506502	57535426	28925	2	243382	ENSMUST00000042766.5	3022	ENSMUSG00000037826	Ppm1k	protein phosphatase 1K (PP2C domain containing)
chr15	58190251	58190750	500	*	Intron (ENSMUST00000022986.7/67731, intron 6 of 8)	15	7.7	8.4	6.31	2.08	2.86e-17	2.57e-15	58175879	58214932	39054	2	67731	ENSMUST00000022986.7	24182	ENSMUSG00000022358	Fbxo32	F-box protein 32
chr2	71836215	71836714	500	*	Promoter (1-2kb)	2	6.86	7.55	5.47	2.08	1.05e-06	9.01e-06	71838081	71838914	834	1	16403	ENSMUST00000155596.1	-1367	ENSMUSG00000027111	Itga6	integrin alpha 6
chr16	74027799	74028298	500	*	Promoter (<=1kb)	16	6.26	6.95	4.87	2.08	7.57e-06	5.15e-05	73982101	74027889	45789	2	268902	ENSMUST00000147408.2	0	ENSMUSG00000052516	Robo2	roundabout guidance receptor 2
chr8	81798531	81799030	500	*	Intron (ENSMUST00000213285.1/234515, intron 8 of 24)	8	6.24	6.93	4.85	2.08	0.000109	0.000535	81773113	82069002	295890	1	234515	ENSMUST00000170160.7	25418	ENSMUSG00000037940	Inpp4b	inositol polyphosphate-4-phosphatase, type II
chr18	83441346	83441845	500	*	Distal Intergenic	18	5.86	6.55	4.47	2.08	0.00555	0.0158	83292792	83325884	33093	2	70960	ENSMUST00000236997.1	-115462	ENSMUSG00000118333	4921531P14Rik	RIKEN cDNA 4921531P14 gene
chr15	93640112	93640611	500	*	Distal Intergenic	15	6.6	7.29	5.21	2.08	5.65e-07	5.21e-06	93499114	93595891	96778	2	106042	ENSMUST00000048982.10	-44221	ENSMUSG00000036158	Prickle1	prickle planar cell polarity protein 1
chr10	95828309	95828808	500	*	Intron (ENSMUST00000220129.1/ENSMUST00000220129.1, intron 1 of 1)	10	8.09	8.78	6.7	2.08	2.21e-20	3.68e-18	95940650	95975501	34852	1	216238	ENSMUST00000219207.1	-111842	ENSMUSG00000036499	Eea1	early endosome antigen 1
chr11	103706955	103707454	500	*	Promoter (9-10kb)	11	7.55	8.24	6.16	2.08	5.45e-13	2.02e-11	103676849	103697898	21050	2	56494	ENSMUST00000021329.13	-9057	ENSMUSG00000020946	Gosr2	golgi SNAP receptor complex member 2
chr14	103892497	103892996	500	*	Distal Intergenic	14	5.79	6.49	4.4	2.08	0.00907	0.024	103814625	103844402	29778	2	13618	ENSMUST00000022718.10	-48095	ENSMUSG00000022122	Ednrb	endothelin receptor type B
chr9	118515500	118515999	500	*	Promoter (1-2kb)	9	7.78	8.47	6.4	2.08	2.81e-18	3.12e-16	118514180	118548664	34485	1	54214	ENSMUST00000212461.1	1320	ENSMUSG00000038708	Golga4	golgi autoantigen, golgin subfamily a, 4
chr6	121039216	121039715	500	*	Intron (ENSMUST00000207889.1/194401, intron 3 of 31)	6	7.1	7.79	5.72	2.08	1.26e-11	3.49e-10	121022387	121025763	3377	2	194401	ENSMUST00000205020.1	-13453	ENSMUSG00000051586	Mical3	microtubule associated monooxygenase, calponin and LIM domain containing 3
chr5	122693490	122693989	500	*	Distal Intergenic	5	6.73	7.42	5.34	2.08	7.32e-09	1.09e-07	122682597	122682715	119	1	102465902	ENSMUST00000184992.1	10893	ENSMUSG00000099324	Mir8115	microRNA 8115
chr4	135222920	135223419	500	*	Intron (ENSMUST00000037099.8/29876, intron 4 of 5)	4	5.98	6.67	4.59	2.08	0.00034	0.00144	135213969	135272814	58846	2	29876	ENSMUST00000037099.8	49395	ENSMUSG00000037242	Clic4	chloride intracellular channel 4 (mitochondrial)
chr6	141187802	141188301	500	*	Distal Intergenic	6	5.94	6.63	4.55	2.08	0.000553	0.0022	141249269	141507448	258180	1	54611	ENSMUST00000043259.9	-60968	ENSMUSG00000041741	Pde3a	phosphodiesterase 3A, cGMP inhibited
chr6	145372053	145372552	500	*	Intron (ENSMUST00000148739.7/74071, intron 10 of 10)	6	6.32	7.01	4.94	2.08	4.38e-05	0.00024	145391426	145392166	741	1	381827	ENSMUST00000148424.1	-18874	NA	1700073E17Rik	ribosomal protein L7 pseudogene
chr4	9079855	9080354	500	*	Distal Intergenic	4	6.12	6.81	4.74	2.07	5.98e-05	0.000317	9269293	9282272	12980	1	74438	ENSMUST00000147285.1	-188939	ENSMUSG00000041216	Clvs1	clavesin 1
chr3	9122964	9123463	500	*	Distal Intergenic	3	7.38	8.07	6	2.07	2e-13	8.28e-12	9061964	9071074	9111	1	75149	ENSMUST00000194792.1	61000	ENSMUSG00000103116	4930539M17Rik	RIKEN cDNA 4930539M17 gene
chr3	27662563	27663062	500	*	Intron (ENSMUST00000195008.5/72007, intron 2 of 26)	3	6.53	7.22	5.15	2.07	2.59e-07	2.61e-06	27416162	27710398	294237	2	72007	ENSMUST00000195008.5	47336	ENSMUSG00000039286	Fndc3b	fibronectin type III domain containing 3B
chr8	28736770	28737269	500	*	Intron (ENSMUST00000168630.3/210801, intron 8 of 17)	8	5.82	6.52	4.45	2.07	0.0014	0.00492	28652425	29219427	567003	2	210801	ENSMUST00000209401.1	482158	ENSMUSG00000063626	Unc5d	unc-5 netrin receptor D
chr5	34217692	34218191	500	*	Exon (ENSMUST00000094868.9/231125, exon 8 of 13)	5	7.89	8.58	6.51	2.07	2.51e-17	2.28e-15	34217603	34232556	14954	2	231125	ENSMUST00000132104.1	14365	ENSMUSG00000037224	Zfyve28	zinc finger, FYVE domain containing 28
chr2	35197195	35197694	500	*	Exon (ENSMUST00000201896.1/ENSMUST00000201896.1, exon 1 of 1)	2	6.16	6.85	4.78	2.07	3.78e-05	0.000212	35189900	35200789	10890	2	68365	ENSMUST00000148543.1	3095	ENSMUSG00000026878	Rab14	RAB14, member RAS oncogene family
chr7	45426578	45427077	500	*	Promoter (2-3kb)	7	7	7.69	5.62	2.07	1.98e-10	4.23e-09	45422534	45424278	1745	2	20174	ENSMUST00000211478.1	-2300	ENSMUSG00000003868	Ruvbl2	RuvB-like protein 2
chr17	48017745	48018244	500	*	Distal Intergenic	17	6.34	7.03	4.96	2.07	2.24e-06	1.76e-05	48036745	48038293	1549	2	76651	ENSMUST00000178823.1	20049	ENSMUSG00000094928	1700122O11Rik	RIKEN cDNA 1700122O11 gene
chr9	53073620	53074119	500	*	Distal Intergenic	9	7.91	8.6	6.53	2.07	8.53e-15	4.68e-13	53098635	53248053	149419	2	77591	ENSMUST00000065630.7	173934	ENSMUSG00000053289	Ddx10	DEAD (Asp-Glu-Ala-Asp) box polypeptide 10
chr9	70524335	70524834	500	*	Distal Intergenic	9	8.56	9.25	7.18	2.07	9.1e-26	3.21e-23	70542754	70592234	49481	1	66660	ENSMUST00000216816.1	-17920	ENSMUSG00000032212	Sltm	SAFB-like, transcription modulator
chr17	71445197	71445696	500	*	Intron (ENSMUST00000127430.1/74355, intron 7 of 47)	17	6.78	7.47	5.4	2.07	7.6e-07	6.76e-06	71448582	71465646	17065	2	74355	ENSMUST00000233872.1	19950	ENSMUSG00000024054	Smchd1	SMC hinge domain containing 1
chr8	73201287	73201786	500	*	Intron (ENSMUST00000004497.10/16795, intron 2 of 14)	8	7.71	8.4	6.33	2.07	4.05e-16	2.93e-14	73045064	73098913	53850	2	16795	ENSMUST00000146249.1	-102374	ENSMUSG00000004383	Large1	LARGE xylosyl- and glucuronyltransferase 1
chr12	79389938	79390437	500	*	Intron (ENSMUST00000171210.2/19363, intron 7 of 10)	12	7.63	8.32	6.25	2.07	2.4e-15	1.47e-13	79327353	79701856	374504	1	19363	ENSMUST00000221257.1	62585	ENSMUSG00000059060	Rad51b	RAD51 paralog B
chr18	83471747	83472246	500	*	Distal Intergenic	18	7.25	7.94	5.87	2.07	2.63e-12	8.46e-11	83292792	83325884	33093	2	70960	ENSMUST00000236997.1	-145863	ENSMUSG00000118333	4921531P14Rik	RIKEN cDNA 4921531P14 gene
chr12	84382354	84382853	500	*	Promoter (2-3kb)	12	7.63	8.33	6.26	2.07	5.1e-12	1.54e-10	84380358	84385410	5053	2	12499	ENSMUST00000135061.1	2557	ENSMUSG00000021236	Entpd5	ectonucleoside triphosphate diphosphohydrolase 5
chr15	84407822	84408321	500	*	Intron (ENSMUST00000080751.8/72301, intron 3 of 4)	15	7.31	8	5.94	2.07	1.88e-08	2.53e-07	84417253	84443697	26445	2	72301	ENSMUST00000186527.1	35376	ENSMUSG00000062760	Shisal1	shisa like 1
chr3	85212839	85213338	500	*	Intron (ENSMUST00000154148.7/99889, intron 3 of 9)	3	7.54	8.23	6.16	2.07	5.4e-13	2.01e-11	85317519	85332030	14512	1	73283	ENSMUST00000189046.1	-104181	ENSMUSG00000099995	1700036G14Rik	RIKEN cDNA 1700036G14 gene
chrX	85886615	85887114	500	*	Intron (ENSMUST00000113976.1/71398, intron 1 of 1)	20	6.62	7.31	5.24	2.07	8.91e-08	1.01e-06	85870354	85891499	21146	1	71398	ENSMUST00000113976.1	16261	ENSMUSG00000025058	5430427O19Rik	RIKEN cDNA 5430427O19 gene
chr1	92448191	92448690	500	*	Intron (ENSMUST00000027478.6/67273, intron 9 of 9)	1	7.84	8.53	6.47	2.07	3.19e-18	3.49e-16	92439842	92460717	20876	2	67273	ENSMUST00000153897.1	12027	ENSMUSG00000026260	Ndufa10	NADH:ubiquinone oxidoreductase subunit A10
chr12	96167599	96168098	500	*	Distal Intergenic	12	6.18	6.87	4.81	2.07	0.000104	0.000514	96046767	96047120	354	2	69423	ENSMUST00000073560.4	-120479	NA	1700019M22Rik	NFX-like protein
chr1	98084535	98085034	500	*	Intron (ENSMUST00000058762.14/18484, intron 1 of 25)	1	8.15	8.84	6.76	2.07	2.37e-20	3.92e-18	97821094	98095621	274528	2	18484	ENSMUST00000058762.14	10587	ENSMUSG00000026335	Pam	peptidylglycine alpha-amidating monooxygenase
chr13	99748113	99748612	500	*	Distal Intergenic	13	5.99	6.69	4.62	2.07	0.000386	0.00161	99898489	99900641	2153	2	27220	ENSMUST00000022150.7	152029	ENSMUSG00000021647	Cartpt	CART prepropeptide
chr9	103593046	103593545	500	*	Intron (ENSMUST00000049452.14/81907, intron 2 of 4)	9	7.68	8.37	6.3	2.07	4.82e-14	2.29e-12	103557090	103565891	8802	1	319215	ENSMUST00000190332.1	35956	ENSMUSG00000099616	4932413F04Rik	RIKEN cDNA 4932413F04 gene
chr11	107424150	107424649	500	*	Intron (ENSMUST00000103064.9/71795, intron 1 of 9)	11	6.88	7.57	5.51	2.07	2.05e-08	2.72e-07	107207892	107470699	262808	2	71795	ENSMUST00000103064.9	46050	ENSMUSG00000040430	Pitpnc1	phosphatidylinositol transfer protein, cytoplasmic 1
chr4	107966409	107966908	500	*	Promoter (1-2kb)	4	8.26	8.95	6.88	2.07	2.71e-23	6.76e-21	107968332	108013532	45201	1	242607	ENSMUST00000106713.4	-1424	ENSMUSG00000008932	Slc1a7	solute carrier family 1 (glutamate transporter), member 7
chr9	108859111	108859610	500	*	3' UTR	9	6.76	7.45	5.37	2.07	1.19e-08	1.68e-07	108855662	108862143	6482	1	171429	ENSMUST00000193874.1	3449	ENSMUSG00000023259	Slc26a6	solute carrier family 26, member 6
chr9	108914542	108915041	500	*	Promoter (<=1kb)	9	8.31	9	6.93	2.07	9.13e-21	1.61e-18	108914619	108915563	945	1	69384	ENSMUST00000026744.5	0	ENSMUSG00000025652	Tmem89	transmembrane protein 89
chr7	111713802	111714301	500	*	Intron (ENSMUST00000049430.14/233733, intron 1 of 10)	7	7.58	8.27	6.2	2.07	3.96e-16	2.87e-14	111471661	111779977	308317	2	233733	ENSMUST00000049430.14	65676	ENSMUSG00000038296	Galnt18	polypeptide N-acetylgalactosaminyltransferase 18
chr8	124080438	124080937	500	*	Intron (ENSMUST00000127664.1/108148, intron 1 of 15)	8	6.7	7.39	5.32	2.07	4.85e-07	4.55e-06	124023394	124048505	25112	1	382038	ENSMUST00000034457.8	57044	ENSMUSG00000031976	Urb2	URB2 ribosome biogenesis 2 homolog (S. cerevisiae)
chr8	125357695	125358194	500	*	Distal Intergenic	8	7.41	8.1	6.03	2.07	3.46e-14	1.69e-12	125418063	125492710	74648	2	244668	ENSMUST00000108775.1	134516	ENSMUSG00000001995	Sipa1l2	signal-induced proliferation-associated 1 like 2
chr4	141699776	141700275	500	*	Intron (ENSMUST00000102484.4/68817, intron 5 of 9)	4	6.76	7.45	5.38	2.07	4.44e-07	4.21e-06	141683851	141685599	1749	2	69994	ENSMUST00000105782.1	-14177	ENSMUSG00000040715	Rsc1a1	regulatory solute carrier protein, family 1, member 1
chr1	143885972	143886471	500	*	Distal Intergenic	1	6.58	7.27	5.2	2.07	1.88e-07	1.97e-06	143794717	143806941	12225	1	56207	ENSMUST00000185539.1	91255	ENSMUSG00000018189	Uchl5	ubiquitin carboxyl-terminal esterase L5
chr1	144055718	144056217	500	*	Distal Intergenic	1	8.39	9.08	7.01	2.07	3.37e-25	1.1e-22	143999338	144004161	4824	2	19735	ENSMUST00000127206.7	-51557	ENSMUSG00000026360	Rgs2	regulator of G-protein signaling 2
chr4	147969376	147969875	500	*	Distal Intergenic	4	7.89	8.58	6.51	2.07	4.28e-14	2.05e-12	147985788	147987205	1418	1	18158	ENSMUST00000103231.4	-15913	ENSMUSG00000029019	Nppb	natriuretic peptide type B
chr3	152273224	152273723	500	*	Promoter (6-7kb)	3	7.07	7.76	5.69	2.07	4.34e-11	1.07e-09	152252517	152266350	13834	2	68810	ENSMUST00000197282.1	-6874	ENSMUSG00000039103	Nexn	nexilin
chr1	160548037	160548536	500	*	Intron (ENSMUST00000028049.12/29809, intron 13 of 20)	1	5.98	6.67	4.6	2.07	0.000582	0.0023	160441600	160453773	12174	2	29809	ENSMUST00000194696.1	-94264	ENSMUSG00000026721	Rabgap1l	RAB GTPase activating protein 1-like
chr1	165985181	165985680	500	*	Intron (ENSMUST00000160260.8/18986, intron 1 of 16)	1	6.19	6.88	4.81	2.07	1.26e-05	8.1e-05	165875457	166002609	127153	2	18986	ENSMUST00000111429.10	16929	ENSMUSG00000026565	Pou2f1	POU domain, class 2, transcription factor 1
chr2	169311188	169311687	500	*	Distal Intergenic	2	5.71	6.4	4.33	2.07	0.00306	0.00956	169633013	169913093	280081	1	228911	ENSMUST00000109159.2	-321326	ENSMUSG00000047907	Tshz2	teashirt zinc finger family member 2
chr1	179588257	179588756	500	*	Promoter (4-5kb)	1	7.72	8.41	6.34	2.07	2.03e-12	6.67e-11	179593390	179605374	11985	1	226744	ENSMUST00000143270.1	-4634	ENSMUSG00000038949	Cnst	consortin, connexin sorting protein
chr3	8594957	8595456	500	*	Distal Intergenic	3	6.89	7.58	5.52	2.06	2.46e-08	3.2e-07	8628051	8632454	4404	1	102635065	ENSMUST00000191988.1	-32595	ENSMUSG00000104102	Gm32496	predicted gene, 32496
chr18	9040414	9040913	500	*	Distal Intergenic	18	7.62	8.31	6.25	2.06	6.58e-16	4.55e-14	9212163	9218136	5974	1	14370	ENSMUST00000041080.6	-171250	ENSMUSG00000036904	Fzd8	frizzled class receptor 8
chr16	13414502	13415001	500	*	3' UTR	16	7.64	8.33	6.27	2.06	2.01e-15	1.26e-13	13449523	13449601	79	1	100124432	ENSMUST00000103784.2	-34522	ENSMUSG00000076972	Mir193b	microRNA 193b
chr17	17620538	17621037	500	*	Intron (ENSMUST00000041047.3/240028, intron 1 of 17)	17	5.59	6.28	4.22	2.06	0.0154	0.0374	17552118	17624489	72372	2	240028	ENSMUST00000232462.1	3452	ENSMUSG00000023845	Lnpep	leucyl/cystinyl aminopeptidase
chr11	22154988	22155487	500	*	Intron (ENSMUST00000045167.10/216565, intron 6 of 23)	11	7.78	8.47	6.41	2.06	1.9e-17	1.76e-15	22169037	22171410	2374	2	216565	ENSMUST00000136762.1	15923	ENSMUSG00000042302	Ehbp1	EH domain binding protein 1
chr10	32052020	32052519	500	*	Intron (ENSMUST00000191234.6/432450, intron 3 of 6)	10	6.32	7.01	4.95	2.06	3.08e-05	0.000177	32329765	32410335	80571	2	432450	ENSMUST00000092603.4	357816	ENSMUSG00000069670	Nkain2	Na+/K+ transporting ATPase interacting 2
chr12	32760979	32761478	500	*	Distal Intergenic	12	6.79	7.48	5.41	2.06	1.48e-06	1.22e-05	32819545	32839207	19663	1	59027	ENSMUST00000220200.1	-58067	ENSMUSG00000020572	Nampt	nicotinamide phosphoribosyltransferase
chr13	43152047	43152546	500	*	Intron (ENSMUST00000220579.1/67046, intron 2 of 2)	13	7.97	8.66	6.59	2.06	1.94e-18	2.22e-16	43151740	43159308	7569	2	67046	ENSMUST00000220579.1	6762	ENSMUSG00000021368	Tbc1d7	TBC1 domain family, member 7
chr13	44403787	44404286	500	*	Intron (ENSMUST00000183264.1/ENSMUST00000183264.1, intron 2 of 2)	13	6.06	6.75	4.69	2.06	0.000633	0.00247	44439712	44457566	17855	1	69491	ENSMUST00000190628.6	-35426	ENSMUSG00000098144	1700029N11Rik	RIKEN cDNA 1700029N11 gene
chr12	50597977	50598476	500	*	Intron (ENSMUST00000002765.8/18760, intron 1 of 18)	12	6.76	7.45	5.39	2.06	7.53e-08	8.73e-07	50341231	50649098	307868	2	18760	ENSMUST00000002765.8	50622	ENSMUSG00000002688	Prkd1	protein kinase D1
chrX	53061355	53061854	500	*	Promoter (4-5kb)	20	5.83	6.52	4.46	2.06	0.00207	0.00687	53056193	53057190	998	2	72575	ENSMUST00000151099.1	-4165	NA	C430049B03Rik	RIKEN cDNA C430049B03 gene
chr2	60002918	60003417	500	*	Promoter (2-3kb)	2	6.67	7.36	5.29	2.06	8.13e-07	7.18e-06	59899445	60006187	106743	2	407823	ENSMUST00000090925.12	2770	ENSMUSG00000026987	Baz2b	bromodomain adjacent to zinc finger domain, 2B
chr15	66744189	66744688	500	*	Exon (ENSMUST00000169163.1/ENSMUST00000169163.1, exon 1 of 2)	15	7.3	7.99	5.93	2.06	3.02e-12	9.58e-11	66736250	66850721	114472	1	21819	ENSMUST00000172153.1	7939	ENSMUSG00000053469	Tg	thyroglobulin
chr1	71267236	71267735	500	*	Exon (ENSMUST00000087268.6/74591, exon 41 of 53)	1	6.12	6.81	4.75	2.06	0.000559	0.00222	71290013	71307087	17075	2	74591	ENSMUST00000188752.1	39352	ENSMUSG00000050296	Abca12	ATP-binding cassette, sub-family A (ABC1), member 12
chr2	72312817	72313316	500	*	Intron (ENSMUST00000090824.11/65964, intron 2 of 19)	2	6.44	7.13	5.08	2.06	3.25e-06	2.44e-05	72297901	72355622	57722	1	65964	ENSMUST00000144111.1	14916	ENSMUSG00000004085	Map3k20	mitogen-activated protein kinase kinase kinase 20
chr5	72365694	72366193	500	*	Promoter (4-5kb)	5	6.32	7	4.95	2.06	9.74e-06	6.44e-05	72353580	72360699	7120	2	53419	ENSMUST00000176320.1	-4995	ENSMUSG00000005220	Corin	corin, serine peptidase
chr14	72865520	72866019	500	*	Distal Intergenic	14	6.45	7.14	5.08	2.06	2.51e-06	1.95e-05	72537946	72710003	172058	2	319448	ENSMUST00000089017.11	-155517	ENSMUSG00000033487	Fndc3a	fibronectin type III domain containing 3A
chr2	74382302	74382801	500	*	Distal Intergenic	2	6.15	6.84	4.78	2.06	9.37e-05	0.000469	74298940	74307717	8778	2	73962	ENSMUST00000153743.1	-74585	ENSMUSG00000085405	4930441J16Rik	RIKEN cDNA 4930441J16 gene
chr16	77568598	77569097	500	*	Intron (ENSMUST00000182656.7/77994, intron 7 of 7)	16	6.87	7.56	5.5	2.06	9.73e-09	1.4e-07	77598936	77599000	65	1	387229	ENSMUST00000083596.1	-29839	ENSMUSG00000065530	Mir99a	microRNA 99a
chr18	80179383	80179882	500	*	Promoter (6-7kb)	18	7.4	8.09	6.02	2.06	3.43e-13	1.33e-11	80186239	80193569	7331	1	105246506	ENSMUST00000236423.1	-6357	ENSMUSG00000118061	LOC105246506	uncharacterized LOC105246506
chr1	92698915	92699414	500	*	Distal Intergenic	1	8.66	9.35	7.29	2.06	1.75e-29	1.05e-26	92644218	92648841	4624	2	260301	ENSMUST00000053144.3	-50074	ENSMUSG00000044055	Otos	otospiralin
chr3	108310791	108311290	500	*	Intron (ENSMUST00000135636.5/20661, intron 3 of 20)	3	8.38	9.07	7.01	2.06	1.28e-20	2.21e-18	108284091	108361511	77421	1	20661	ENSMUST00000102632.6	26700	ENSMUSG00000068747	Sort1	sortilin 1
chr5	117717043	117717542	500	*	Intron (ENSMUST00000180430.1/333050, intron 15 of 20)	5	7.16	7.85	5.79	2.06	3.66e-11	9.16e-10	117841850	117958840	116991	1	18125	ENSMUST00000142742.8	-124308	ENSMUSG00000029361	Nos1	nitric oxide synthase 1, neuronal
chr11	119631215	119631714	500	*	Intron (ENSMUST00000125583.7/74370, intron 1 of 12)	11	5.88	6.57	4.51	2.06	0.0097	0.0254	119655944	119865810	209867	1	74370	ENSMUST00000127899.7	-24230	ENSMUSG00000025583	Rptor	regulatory associated protein of MTOR, complex 1
chr8	122245487	122245986	500	*	Intron (ENSMUST00000127664.1/108148, intron 1 of 15)	8	6.3	6.99	4.93	2.06	3.81e-05	0.000213	122258620	122272650	14031	1	195209	ENSMUST00000187142.2	-12634	ENSMUSG00000043903	Zfp469	zinc finger protein 469
chr7	126083419	126083918	500	*	Promoter (1-2kb)	7	6.18	6.88	4.81	2.06	3.41e-05	0.000193	125878420	126082411	203992	2	269994	ENSMUST00000073935.6	-1008	ENSMUSG00000046182	Gsg1l	GSG1-like
chr7	127538996	127539495	500	*	Exon (ENSMUST00000186672.6/100043597, exon 21 of 21)	7	6	6.69	4.63	2.06	0.0021	0.00694	127527874	127528003	130	1	100217442	ENSMUST00000083325.1	11122	ENSMUSG00000065259	Snora30	small nucleolar RNA, H/ACA box 30
chr1	133292376	133292875	500	*	Promoter (5-6kb)	1	5.43	6.12	4.07	2.06	0.0198	0.0463	133297951	133301617	3667	1	240753	ENSMUST00000190208.1	-5076	ENSMUSG00000041757	Plekha6	pleckstrin homology domain containing, family A member 6
chr4	134293491	134293990	500	*	Promoter (5-6kb)	4	8.93	9.62	7.56	2.06	8.38e-34	8.09e-31	134275002	134287895	12894	2	230809	ENSMUST00000061234.13	-5596	ENSMUSG00000050890	Pdik1l	PDLIM1 interacting kinase 1 like
chr5	139258983	139259482	500	*	Intron (ENSMUST00000026976.11/67604, intron 1 of 8)	5	6.54	7.23	5.17	2.06	3.01e-06	2.28e-05	139253511	139269329	15819	1	67604	ENSMUST00000110878.1	5472	ENSMUSG00000025858	Get4	golgi to ER traffic protein 4
chr6	146842316	146842815	500	*	Promoter (7-8kb)	6	6.65	7.34	5.28	2.06	8.44e-08	9.63e-07	146850104	146871406	21303	1	69371	ENSMUST00000032433.8	-7289	ENSMUSG00000030292	Smco2	single-pass membrane protein with coiled-coil domains 2
chr5	150270193	150270692	500	*	Intron (ENSMUST00000200960.3/320365, intron 2 of 4)	5	6.72	7.41	5.35	2.06	1.76e-08	2.38e-07	150259767	150497753	237987	1	320365	ENSMUST00000087204.8	10426	ENSMUSG00000056602	Fry	FRY microtubule binding protein
chrX	159928895	159929394	500	*	Intron (ENSMUST00000112456.8/58194, intron 12 of 17)	20	6.26	6.95	4.89	2.06	3.46e-05	0.000196	159919859	159973319	53461	1	58194	ENSMUST00000152426.1	9036	ENSMUSG00000040990	Sh3kbp1	SH3-domain kinase binding protein 1
chr1	183531353	183531852	500	*	Distal Intergenic	1	6.13	6.82	4.76	2.06	0.000239	0.00106	183419248	183436808	17561	1	78772	ENSMUST00000192527.1	112105	ENSMUSG00000053461	Hhipl2	hedgehog interacting protein-like 2
chr12	3917565	3918064	500	*	Distal Intergenic	12	6.7	7.39	5.34	2.05	1.45e-08	2.01e-07	3906816	3908547	1732	1	13435	ENSMUST00000172913.1	10749	ENSMUSG00000020661	Dnmt3a	DNA methyltransferase 3A
chr3	9268882	9269381	500	*	Intron (ENSMUST00000155203.1/229055, intron 2 of 5)	3	6.83	7.52	5.47	2.05	2.42e-08	3.15e-07	9250602	9285333	34732	1	229055	ENSMUST00000155203.1	18280	ENSMUSG00000069114	Zbtb10	zinc finger and BTB domain containing 10
chr2	12290181	12290680	500	*	Intron (ENSMUST00000028106.10/241226, intron 2 of 29)	2	6.24	6.93	4.88	2.05	8.34e-05	0.000423	12300946	12311300	10355	1	338535	ENSMUST00000148089.2	-10266	ENSMUSG00000086843	E030013I19Rik	RIKEN cDNA E030013I19 gene
chr12	12312059	12312558	500	*	Intron (ENSMUST00000069066.13/76820, intron 3 of 12)	12	6.27	6.96	4.91	2.05	8.18e-05	0.000416	12262189	12343432	81244	1	76820	ENSMUST00000222357.1	49870	ENSMUSG00000020589	Fam49a	family with sequence similarity 49, member A
chr7	16344364	16344863	500	*	Intron (ENSMUST00000211741.1/56459, intron 6 of 8)	7	6.96	7.65	5.59	2.05	5.23e-09	8.06e-08	16334268	16368602	34335	2	56459	ENSMUST00000209749.1	23739	ENSMUSG00000052833	Sae1	SUMO1 activating enzyme subunit 1
chr14	21359805	21360304	500	*	Promoter (8-9kb)	14	7.4	8.08	6.03	2.05	1.05e-11	2.97e-10	21369070	21370334	1265	1	11534	ENSMUST00000224974.1	-8766	ENSMUSG00000039197	Adk	adenosine kinase
chr2	37811595	37812094	500	*	Intron (ENSMUST00000102787.9/227801, intron 20 of 21)	2	7.44	8.13	6.08	2.05	3.44e-09	5.56e-08	37795169	37796616	1448	1	241324	ENSMUST00000137693.1	16426	ENSMUSG00000035403	Crb2	crumbs family member 2
chr13	37871270	37871769	500	*	Intron (ENSMUST00000122842.7/68750, intron 1 of 3)	13	6.23	6.92	4.87	2.05	1.04e-05	6.78e-05	37857934	37893914	35981	1	68750	ENSMUST00000138110.7	13336	ENSMUSG00000039087	Rreb1	ras responsive element binding protein 1
chr13	43857673	43858172	500	*	Distal Intergenic	13	5.54	6.23	4.19	2.05	0.0199	0.0465	43785185	43803128	17944	1	12522	ENSMUST00000221359.1	72488	ENSMUSG00000015396	Cd83	CD83 antigen
chr4	46073709	46074208	500	*	Promoter (2-3kb)	4	7.83	8.52	6.47	2.05	2.41e-12	7.79e-11	46077127	46099708	22582	1	21916	ENSMUST00000128689.7	-2919	ENSMUSG00000028328	Tmod1	tropomodulin 1
chr13	46530075	46530574	500	*	Intron (ENSMUST00000021802.15/67252, intron 2 of 12)	13	6.41	7.1	5.04	2.05	8.48e-06	5.7e-05	46502166	46648526	146361	1	67252	ENSMUST00000225824.1	27909	ENSMUSG00000021373	Cap2	CAP, adenylate cyclase-associated protein, 2 (yeast)
chr13	46918458	46918957	500	*	Intron (ENSMUST00000056978.7/16553, intron 2 of 37)	13	7.83	8.51	6.46	2.05	8.11e-18	8.22e-16	46869574	46929717	60144	2	16553	ENSMUST00000224457.1	10760	ENSMUSG00000021375	Kif13a	kinesin family member 13A
chr19	53843017	53843516	500	*	Promoter (<=1kb)	19	6.52	7.2	5.15	2.05	3.79e-07	3.67e-06	53843210	53867080	23871	1	73713	ENSMUST00000161856.1	0	ENSMUSG00000043639	Rbm20	RNA binding motif protein 20
chr17	56740027	56740526	500	*	Distal Intergenic	17	8.14	8.83	6.78	2.05	4.3e-16	3.1e-14	56734228	56739292	5065	1	14346	ENSMUST00000233765.1	5799	ENSMUSG00000117146	Fut4-ps1	fucosyltransferase 4, pseudogene 1
chr5	57726258	57726757	500	*	Exon (ENSMUST00000200266.1/ENSMUST00000200266.1, exon 1 of 1)	5	6.16	6.84	4.79	2.05	0.000622	0.00244	57722209	58129454	407246	1	54216	ENSMUST00000192048.1	4049	ENSMUSG00000029108	Pcdh7	protocadherin 7
chr14	57991765	57992264	500	*	Intron (ENSMUST00000022543.9/68514, intron 1 of 11)	14	7.43	8.12	6.07	2.05	7.1e-14	3.23e-12	57932237	57999198	66962	2	68514	ENSMUST00000224984.1	6934	ENSMUSG00000021973	Micu2	mitochondrial calcium uptake 2
chr10	62517518	62518017	500	*	Intron (ENSMUST00000160987.7/19073, intron 1 of 3)	10	5.93	6.62	4.56	2.05	0.000364	0.00153	62497915	62527425	29511	2	19073	ENSMUST00000160643.7	9408	ENSMUSG00000020077	Srgn	serglycin
chr10	63478894	63479393	500	*	Intron (ENSMUST00000105441.7/216033, intron 1 of 17)	10	6.68	7.37	5.32	2.05	1.02e-05	6.71e-05	63457510	65003667	1546158	1	216033	ENSMUST00000105440.7	21384	ENSMUSG00000060843	Ctnna3	catenin (cadherin associated protein), alpha 3
chr14	65031170	65031669	500	*	Intron (ENSMUST00000043914.6/210925, intron 12 of 16)	14	6.13	6.82	4.77	2.05	4.54e-05	0.000248	65052063	65098105	46043	2	54616	ENSMUST00000225633.1	66436	ENSMUSG00000021978	Extl3	exostosin-like glycosyltransferase 3
chr10	67702741	67703240	500	*	Distal Intergenic	10	7.25	7.94	5.88	2.05	5.94e-11	1.42e-09	67569216	67571959	2744	2	105245193	ENSMUST00000219796.1	-130782	NA	4930563J15Rik	RIKEN cDNA 4930563J15 gene
chr14	71092506	71093005	500	*	Intron (ENSMUST00000227525.1/ENSMUST00000227525.1, intron 1 of 7)	14	6.88	7.57	5.52	2.05	1.39e-09	2.44e-08	70941886	70979823	37938	1	14586	ENSMUST00000227633.1	150620	ENSMUSG00000022103	Gfra2	glial cell line derived neurotrophic factor family receptor alpha 2
chr10	71338362	71338861	500	*	Intron (ENSMUST00000045887.8/52637, intron 1 of 2)	10	5.94	6.63	4.58	2.05	0.00324	0.01	71330480	71344954	14475	2	52637	ENSMUST00000045887.8	6093	ENSMUSG00000037710	Cisd1	CDGSH iron sulfur domain 1
chr6	71418928	71419427	500	*	Intron (ENSMUST00000002292.14/68477, intron 2 of 8)	6	7.23	7.92	5.87	2.05	5.4e-09	8.3e-08	71388887	71399293	10407	2	68477	ENSMUST00000149415.1	-19635	ENSMUSG00000002222	Rmnd5a	required for meiotic nuclear division 5 homolog A
chr2	72969773	72970272	500	*	Promoter (<=1kb)	2	6.01	6.7	4.65	2.05	0.00436	0.0129	72946396	72970466	24071	2	20687	ENSMUST00000141372.1	194	ENSMUSG00000027109	Sp3	trans-acting transcription factor 3
chr12	73282249	73282748	500	*	Promoter (<=1kb)	12	5.86	6.55	4.49	2.05	0.00392	0.0118	73280481	73282671	2191	2	76357	ENSMUST00000220701.1	0	ENSMUSG00000034442	Trmt5	TRM5 tRNA methyltransferase 5
chr17	73995888	73996387	500	*	Distal Intergenic	17	7.84	8.53	6.48	2.05	2.67e-12	8.57e-11	73883908	73950196	66289	2	22436	ENSMUST00000233621.1	-45692	ENSMUSG00000024066	Xdh	xanthine dehydrogenase
chr1	79641423	79641922	500	*	Intron (ENSMUST00000162342.7/252903, intron 1 of 4)	1	6.73	7.42	5.37	2.05	1.68e-08	2.28e-07	79608845	79671965	63121	2	252903	ENSMUST00000159312.1	30043	ENSMUSG00000054702	Ap1s3	adaptor-related protein complex AP-1, sigma 3
chr15	82167116	82167615	500	*	Intron (ENSMUST00000023100.7/20788, intron 1 of 18)	15	5.88	6.57	4.52	2.05	0.000659	0.00256	82148025	82170161	22137	1	20788	ENSMUST00000229518.1	19091	ENSMUSG00000022463	Srebf2	sterol regulatory element binding factor 2
chr9	84070055	84070554	500	*	Intron (ENSMUST00000190637.6/12040, intron 9 of 10)	9	6.32	7.01	4.95	2.05	1.96e-05	0.000119	84045887	84124239	78353	1	12040	ENSMUST00000188200.6	24168	ENSMUSG00000032263	Bckdhb	branched chain ketoacid dehydrogenase E1, beta polypeptide
chr10	86188684	86189183	500	*	Intron (ENSMUST00000120638.7/27204, intron 6 of 13)	10	6.45	7.13	5.09	2.05	2.54e-06	1.97e-05	86095859	86113586	17728	1	78170	ENSMUST00000218077.1	92825	ENSMUSG00000112493	4930486F22Rik	RIKEN cDNA 4930486F22 gene
chr7	90200408	90200907	500	*	Intron (ENSMUST00000207225.1/233489, intron 18 of 18)	7	6.05	6.74	4.69	2.05	9.44e-05	0.000472	90195232	90197006	1775	1	233489	ENSMUST00000208127.1	5176	ENSMUSG00000039361	Picalm	phosphatidylinositol binding clathrin assembly protein
chr11	90517727	90518226	500	*	Intron (ENSMUST00000143203.7/20913, intron 16 of 17)	11	6.98	7.67	5.62	2.05	1.92e-09	3.29e-08	90492109	90548910	56802	2	20913	ENSMUST00000123260.7	30684	ENSMUSG00000020546	Stxbp4	syntaxin binding protein 4
chr5	90832576	90833075	500	*	Intron (ENSMUST00000202536.1/ENSMUST00000202536.1, intron 1 of 1)	5	8	8.69	6.64	2.05	4.92e-16	3.49e-14	90794534	90803067	8534	1	20309	ENSMUST00000031322.6	38042	ENSMUSG00000029375	Cxcl15	chemokine (C-X-C motif) ligand 15
chr1	92212397	92212896	500	*	Distal Intergenic	1	7.63	8.31	6.27	2.05	6.97e-16	4.79e-14	92030144	92195699	165556	2	208727	ENSMUST00000212408.1	-16698	ENSMUSG00000026313	Hdac4	histone deacetylase 4
chr14	97559518	97560017	500	*	Distal Intergenic	14	5.71	6.4	4.34	2.05	0.00397	0.0119	97786853	98169543	382691	2	13134	ENSMUST00000069334.7	609526	ENSMUSG00000055639	Dach1	dachshund family transcription factor 1
chr3	104372354	104372853	500	*	Distal Intergenic	3	8.58	9.27	7.22	2.05	2.54e-27	1.12e-24	104396418	104461511	65094	2	269473	ENSMUST00000199180.1	88658	ENSMUSG00000032913	Lrig2	leucine-rich repeats and immunoglobulin-like domains 2
chr3	116921574	116922073	500	*	3' UTR	3	6.52	7.2	5.16	2.05	2.49e-05	0.000147	116896710	116902438	5729	1	20321	ENSMUST00000199030.1	24864	ENSMUSG00000033386	Frrs1	ferric-chelate reductase 1
chr5	118149646	118150145	500	*	Intron (ENSMUST00000049474.8/231672, intron 1 of 10)	5	8.22	8.9	6.85	2.05	3.63e-21	6.68e-19	118077052	118155426	78375	2	231672	ENSMUST00000201545.1	5281	ENSMUSG00000032867	Fbxw8	F-box and WD-40 domain protein 8
chr5	118151908	118152407	500	*	Intron (ENSMUST00000049474.8/231672, intron 1 of 10)	5	6.7	7.39	5.33	2.05	2.69e-07	2.7e-06	118077052	118155426	78375	2	231672	ENSMUST00000201545.1	3019	ENSMUSG00000032867	Fbxw8	F-box and WD-40 domain protein 8
chr6	119025577	119026076	500	*	Intron (ENSMUST00000186889.6/12288, intron 3 of 46)	6	7.3	7.99	5.93	2.05	8.76e-13	3.1e-11	118593799	119080007	486209	2	12288	ENSMUST00000187386.6	53931	ENSMUSG00000051331	Cacna1c	calcium channel, voltage-dependent, L type, alpha 1C subunit
chr3	142323620	142324119	500	*	Intron (ENSMUST00000029941.15/56376, intron 3 of 12)	3	6.62	7.31	5.26	2.05	5.4e-07	5e-06	142249427	142304442	55016	2	56376	ENSMUST00000197808.4	-19178	ENSMUSG00000028273	Pdlim5	PDZ and LIM domain 5
chr2	148141791	148142290	500	*	Distal Intergenic	2	7.04	7.73	5.68	2.05	1.54e-07	1.64e-06	148042877	148046969	4093	2	15376	ENSMUST00000047315.9	-94822	ENSMUSG00000037025	Foxa2	forkhead box A2
chr3	151607157	151607656	500	*	Distal Intergenic	3	6.25	6.94	4.89	2.05	3.78e-05	0.000212	151517429	151522136	4708	1	170757	ENSMUST00000198893.1	89728	ENSMUSG00000039167	Adgrl4	adhesion G protein-coupled receptor L4
chr1	170334609	170335108	500	*	Promoter (6-7kb)	1	7.49	8.18	6.13	2.05	1.92e-09	3.29e-08	170302668	170327654	24987	2	70729	ENSMUST00000161221.7	-6955	ENSMUSG00000038473	Nos1ap	nitric oxide synthase 1 (neuronal) adaptor protein
chr18	10787709	10788208	500	*	Promoter (2-3kb)	18	8.63	9.31	7.27	2.04	1.69e-24	5.05e-22	10785481	10785552	72	2	723959	ENSMUST00000198520.1	-2157	ENSMUSG00000106348	Mir1a-2	microRNA 1a-2
chr9	23168138	23168637	500	*	Distal Intergenic	9	6.3	6.99	4.94	2.04	7.39e-06	5.04e-05	23223076	23485200	262125	1	73230	ENSMUST00000071982.6	-54439	ENSMUSG00000031963	Bmper	BMP-binding endothelial regulator
chr19	24426537	24427036	500	*	Intron (ENSMUST00000126936.1/ENSMUST00000126936.1, intron 3 of 3)	19	8.29	8.98	6.93	2.04	1.01e-18	1.22e-16	24476502	24477356	855	2	68034	ENSMUST00000099556.1	50320	ENSMUSG00000074922	Fam122a	family with sequence similarity 122, member A
chr14	25640289	25640788	500	*	Intron (ENSMUST00000162645.7/328365, intron 7 of 23)	14	8.68	9.36	7.32	2.04	2.4e-27	1.07e-24	25656830	25658405	1576	1	328365	ENSMUST00000162546.1	-16042	ENSMUSG00000007817	Zmiz1	zinc finger, MIZ-type containing 1
chr13	26169582	26170081	500	*	Distal Intergenic	13	6.49	7.17	5.13	2.04	7.06e-07	6.33e-06	26305750	26312347	6598	2	73576	ENSMUST00000123438.1	142266	ENSMUSG00000084811	1700092E19Rik	RIKEN cDNA 1700092E19 gene
chr11	35274021	35274520	500	*	Intron (ENSMUST00000069837.3/20564, intron 4 of 35)	11	6.32	7.01	4.96	2.04	4.85e-05	0.000263	35177783	35510128	332346	1	20564	ENSMUST00000153098.1	96238	ENSMUSG00000056427	Slit3	slit guidance ligand 3
chr13	35405290	35405789	500	*	Intron (ENSMUST00000226101.1/ENSMUST00000226101.1, intron 1 of 1)	13	6.34	7.02	4.98	2.04	2.34e-05	0.000139	35210660	35212048	1389	2	75543	ENSMUST00000220954.1	-193242	ENSMUSG00000113770	1700019C18Rik	RIKEN cDNA 1700019C18 gene
chr13	36281924	36282423	500	*	Intron (ENSMUST00000021857.12/69955, intron 4 of 6)	13	7.3	7.98	5.94	2.04	1.64e-10	3.57e-09	36326958	36537348	210391	1	69955	ENSMUST00000225948.1	-44535	ENSMUSG00000021420	Fars2	phenylalanine-tRNA synthetase 2 (mitochondrial)
chr15	42872194	42872693	500	*	Distal Intergenic	15	8.61	9.29	7.25	2.04	2.76e-23	6.87e-21	42424723	42676977	252255	2	11600	ENSMUST00000022921.6	-195217	ENSMUSG00000022309	Angpt1	angiopoietin 1
chr2	44523026	44523525	500	*	Distal Intergenic	2	6	6.68	4.64	2.04	0.0011	0.00398	44565133	44571347	6215	2	227835	ENSMUST00000134813.1	47822	ENSMUSG00000036890	Gtdc1	glycosyltransferase-like domain containing 1
chr17	49690894	49691393	500	*	Intron (ENSMUST00000024798.11/319991, intron 6 of 11)	17	8.48	9.16	7.13	2.04	6.86e-20	1.04e-17	49714110	49755388	41279	1	319991	ENSMUST00000160049.7	-22717	ENSMUSG00000023999	Kif6	kinesin family member 6
chr3	54601299	54601798	500	*	Distal Intergenic	3	5.88	6.57	4.53	2.04	0.00405	0.0121	54692807	54728636	35830	1	56790	ENSMUST00000197502.4	-91009	ENSMUSG00000027751	Supt20	SPT20 SAGA complex component
chr3	55793875	55794374	500	*	Promoter (5-6kb)	3	7.62	8.3	6.26	2.04	5.42e-16	3.81e-14	55778722	55787945	9224	2	26422	ENSMUST00000199126.1	-5930	ENSMUSG00000027799	Nbea	neurobeachin
chr13	59506491	59506990	500	*	Intron (ENSMUST00000022040.13/67269, intron 12 of 25)	13	7.54	8.23	6.19	2.04	2.29e-12	7.45e-11	59511358	59514154	2797	2	67269	ENSMUST00000151827.2	7164	ENSMUSG00000021557	Agtpbp1	ATP/GTP binding protein 1
chr11	60977157	60977656	500	*	Distal Intergenic	11	6.55	7.24	5.2	2.04	1.52e-07	1.63e-06	60950662	60951821	1160	1	26397	ENSMUST00000137609.1	26495	ENSMUSG00000018932	Map2k3	mitogen-activated protein kinase kinase 3
chr14	61252573	61253072	500	*	Intron (ENSMUST00000077954.12/24053, intron 1 of 7)	14	7.46	8.15	6.11	2.04	1.09e-13	4.78e-12	61221444	61258424	36981	2	24053	ENSMUST00000121148.7	5352	ENSMUSG00000035296	Sgcg	sarcoglycan, gamma (dystrophin-associated glycoprotein)
chr9	61630364	61630863	500	*	Distal Intergenic	9	7.54	8.22	6.19	2.04	2.42e-11	6.31e-10	61409937	61418419	8483	1	21887	ENSMUST00000162281.1	220427	ENSMUSG00000032280	Tle3	transducin-like enhancer of split 3
chr17	66972912	66973411	500	*	Intron (ENSMUST00000037974.9/19274, intron 7 of 32)	17	7.24	7.92	5.88	2.04	3.41e-09	5.52e-08	66813882	66944442	130561	2	19274	ENSMUST00000225688.1	-28470	ENSMUSG00000033278	Ptprm	protein tyrosine phosphatase, receptor type, M
chr2	69012720	69013219	500	*	Intron (ENSMUST00000028426.8/241447, intron 4 of 9)	2	6.34	7.03	4.99	2.04	7.92e-06	5.36e-05	68959911	69051328	91418	1	241447	ENSMUST00000141498.1	52809	ENSMUSG00000027035	Cers6	ceramide synthase 6
chr6	71224617	71225116	500	*	Promoter (7-8kb)	6	6.68	7.36	5.32	2.04	4.01e-08	4.95e-07	71215500	71216874	1375	2	12180	ENSMUST00000173730.1	-7743	ENSMUSG00000055027	Smyd1	SET and MYND domain containing 1
chr1	72937094	72937593	500	*	Distal Intergenic	1	7.81	8.49	6.45	2.04	4.47e-17	3.8e-15	72857932	72874884	16953	2	16011	ENSMUST00000027377.8	-62210	ENSMUSG00000026185	Igfbp5	insulin-like growth factor binding protein 5
chr7	74531689	74532188	500	*	Promoter (1-2kb)	7	8.26	8.95	6.9	2.04	6.39e-20	9.76e-18	74504386	74530109	25724	2	108116	ENSMUST00000129292.1	-1580	ENSMUSG00000025790	Slco3a1	solute carrier organic anion transporter family, member 3a1
chr18	77742488	77742987	500	*	Promoter (9-10kb)	18	6.98	7.67	5.63	2.04	6.56e-10	1.24e-08	77729496	77732739	3244	2	105246501	ENSMUST00000180530.2	-9749	ENSMUSG00000097666	A330094K24Rik	RIKEN cDNA A330094K24 gene
chr9	78537063	78537562	500	*	3' UTR	9	8.26	8.94	6.91	2.04	6.34e-17	5.27e-15	78479649	78489151	9503	2	13627	ENSMUST00000154207.7	-47912	ENSMUSG00000037742	Eef1a1	eukaryotic translation elongation factor 1 alpha 1
chr7	80100825	80101324	500	*	Promoter (<=1kb)	7	6.32	7	4.96	2.04	5.02e-06	3.59e-05	80096028	80100881	4854	2	269951	ENSMUST00000125542.2	0	ENSMUSG00000030541	Idh2	isocitrate dehydrogenase 2 (NADP+), mitochondrial
chr18	83533008	83533507	500	*	Distal Intergenic	18	6.95	7.63	5.59	2.04	5.04e-08	6.09e-07	83292792	83325884	33093	2	70960	ENSMUST00000236997.1	-207124	ENSMUSG00000118333	4921531P14Rik	RIKEN cDNA 4921531P14 gene
chr6	85029658	85030157	500	*	Intron (ENSMUST00000160197.5/75914, intron 1 of 21)	6	6.44	7.12	5.08	2.04	1.47e-06	1.21e-05	84834206	85069457	235252	2	75914	ENSMUST00000046334.14	39300	ENSMUSG00000033769	Exoc6b	exocyst complex component 6B
chr3	85339487	85339986	500	*	Intron (ENSMUST00000154148.7/99889, intron 3 of 9)	3	8.31	9	6.96	2.04	1.03e-23	2.77e-21	85317519	85332030	14512	1	73283	ENSMUST00000189046.1	21968	ENSMUSG00000099995	1700036G14Rik	RIKEN cDNA 1700036G14 gene
chr1	89590695	89591194	500	*	Intron (ENSMUST00000027521.14/347722, intron 1 of 17)	1	6.83	7.51	5.47	2.04	1.85e-08	2.5e-07	89580236	89895277	315042	1	347722	ENSMUST00000074945.7	10459	ENSMUSG00000055013	Agap1	ArfGAP with GTPase domain, ankyrin repeat and PH domain 1
chr2	94340698	94341197	500	*	Intron (ENSMUST00000055081.13/74569, intron 7 of 14)	2	6.13	6.81	4.78	2.04	3.96e-05	0.00022	94355049	94362817	7769	2	74569	ENSMUST00000150215.1	21620	ENSMUSG00000027194	Ttc17	tetratricopeptide repeat domain 17
chr16	96212995	96213494	500	*	Intron (ENSMUST00000048770.15/50795, intron 2 of 7)	16	7.5	8.19	6.15	2.04	1.49e-13	6.32e-12	96206643	96224563	17921	1	50795	ENSMUST00000157060.7	6352	ENSMUSG00000040666	Sh3bgr	SH3-binding domain glutamic acid-rich protein
chr12	99213954	99214453	500	*	Intron (ENSMUST00000046859.11/71375, intron 4 of 5)	12	7.96	8.64	6.6	2.04	9.5e-20	1.4e-17	99161277	99162808	1532	2	67639	ENSMUST00000223511.1	-51146	ENSMUSG00000113210	4930474N09Rik	RIKEN cDNA 4930474N09 gene
chr11	101443813	101444312	500	*	Promoter (<=1kb)	11	5.48	6.16	4.13	2.04	0.021	0.0486	101443612	101445529	1918	1	19942	ENSMUST00000127514.1	201	ENSMUSG00000063316	Rpl27	ribosomal protein L27
chr7	101873146	101873645	500	*	Promoter (1-2kb)	7	7.24	7.93	5.88	2.04	6.84e-12	2.01e-10	101871642	101899037	27396	1	75430	ENSMUST00000210984.1	1504	ENSMUSG00000030649	Anapc15	anaphase promoting complex C subunit 15
chr9	108275277	108275776	500	*	Distal Intergenic	9	7.69	8.38	6.33	2.04	4.73e-16	3.37e-14	108204634	108263958	59325	2	13138	ENSMUST00000191899.5	-11319	ENSMUSG00000039952	Dag1	dystroglycan 1
chr6	116440822	116441321	500	*	Intron (ENSMUST00000026795.12/11689, intron 3 of 13)	6	7.26	7.95	5.91	2.04	3.6e-12	1.12e-10	116415470	116424963	9494	2	11689	ENSMUST00000167174.1	-15859	ENSMUSG00000025701	Alox5	arachidonate 5-lipoxygenase
chr9	119467358	119467857	500	*	Distal Intergenic	9	6.7	7.38	5.34	2.04	3.51e-08	4.4e-07	119444987	119464239	19253	1	208194	ENSMUST00000214462.1	22371	ENSMUSG00000042787	Exog	endo/exonuclease (5'-3'), endonuclease G-like
chr9	119479148	119479647	500	*	Distal Intergenic	9	8.85	9.54	7.5	2.04	1.15e-27	5.38e-25	119444987	119464239	19253	1	208194	ENSMUST00000214462.1	34161	ENSMUSG00000042787	Exog	endo/exonuclease (5'-3'), endonuclease G-like
chr4	119512586	119513085	500	*	Distal Intergenic	4	7.85	8.54	6.5	2.04	4.2e-18	4.48e-16	119465283	119492628	27346	2	194237	ENSMUST00000049994.7	-19958	ENSMUSG00000048899	Rimkla	ribosomal modification protein rimK-like family member A
chr10	125342044	125342543	500	*	Promoter (<=1kb)	10	6.66	7.35	5.31	2.04	2.52e-05	0.000148	125294650	125342179	47530	2	20503	ENSMUST00000210069.1	0	ENSMUSG00000020102	Slc16a7	solute carrier family 16 (monocarboxylic acid transporters), member 7
chr6	137214870	137215369	500	*	Distal Intergenic	6	6.6	7.29	5.25	2.04	1.21e-07	1.33e-06	137252319	137378420	126102	1	19277	ENSMUST00000203010.1	-36950	ENSMUSG00000030223	Ptpro	protein tyrosine phosphatase, receptor type, O
chr1	178716324	178716823	500	*	Exon (ENSMUST00000193931.1/269152, exon 4 of 4)	1	6.49	7.18	5.14	2.04	4.94e-06	3.54e-05	178798438	178932855	134418	1	269152	ENSMUST00000160789.1	-81615	ENSMUSG00000026494	Kif26b	kinesin family member 26B
chr17	4220587	4221086	500	*	Distal Intergenic	17	7.13	7.81	5.78	2.03	4.12e-10	8.16e-09	4120217	4122113	1897	2	78043	ENSMUST00000231319.1	-98474	ENSMUSG00000116615	4930548J01Rik	RIKEN cDNA 4930548J01 gene
chr2	6572286	6572785	500	*	Intron (ENSMUST00000002176.12/14007, intron 11 of 15)	2	5.64	6.32	4.3	2.03	0.00582	0.0165	6546872	6592800	45929	2	14007	ENSMUST00000182355.1	20015	ENSMUSG00000002107	Celf2	CUGBP, Elav-like family member 2
chr14	7908375	7908874	500	*	Exon (ENSMUST00000052678.8/286940, exon 23 of 46)	14	6.14	6.83	4.79	2.03	0.000117	0.000568	7884741	7887542	2802	1	286940	ENSMUST00000228206.1	23634	ENSMUSG00000025278	Flnb	filamin, beta
chr2	25970388	25970887	500	*	Promoter (3-4kb)	2	7.32	8.01	5.97	2.03	1.26e-10	2.82e-09	25945013	25966896	21884	2	227634	ENSMUST00000134054.7	-3492	ENSMUSG00000026933	Camsap1	calmodulin regulated spectrin-associated protein 1
chr17	31391316	31391815	500	*	Intron (ENSMUST00000047168.12/18585, intron 1 of 18)	17	5.78	6.47	4.43	2.03	0.00925	0.0244	31386294	31455122	68829	1	18585	ENSMUST00000141314.7	5022	ENSMUSG00000041119	Pde9a	phosphodiesterase 9A
chr2	35153778	35154277	500	*	Promoter (6-7kb)	2	7.37	8.06	6.03	2.03	2.3e-10	4.84e-09	35160308	35165795	5488	1	26920	ENSMUST00000124081.7	-6031	ENSMUSG00000057110	Cntrl	centriolin
chr13	36533431	36533930	500	*	Intron (ENSMUST00000021857.12/69955, intron 6 of 6)	13	7.45	8.13	6.1	2.03	1.44e-13	6.14e-12	36346694	36537590	190897	1	69955	ENSMUST00000224357.1	186737	ENSMUSG00000021420	Fars2	phenylalanine-tRNA synthetase 2 (mitochondrial)
chr18	42093201	42093700	500	*	Intron (ENSMUST00000072008.10/269016, intron 1 of 8)	18	6.99	7.67	5.64	2.03	2.99e-08	3.81e-07	42053710	42158451	104742	1	269016	ENSMUST00000074679.3	39491	ENSMUSG00000057719	Sh3rf2	SH3 domain containing ring finger 2
chr4	46067982	46068481	500	*	Promoter (8-9kb)	4	7.67	8.36	6.33	2.03	1.47e-16	1.15e-14	46077127	46099708	22582	1	21916	ENSMUST00000128689.7	-8646	ENSMUSG00000028328	Tmod1	tropomodulin 1
chr13	46407129	46407628	500	*	Distal Intergenic	13	7.34	8.03	5.99	2.03	5.7e-13	2.11e-11	46418434	46431095	12662	1	666794	ENSMUST00000037923.4	-10806	ENSMUSG00000038132	Rbm24	RNA binding motif protein 24
chr5	48301142	48301641	500	*	Intron (ENSMUST00000173107.7/20563, intron 33 of 35)	5	6.83	7.52	5.49	2.03	7.36e-07	6.57e-06	48281778	48302512	20735	1	20563	ENSMUST00000173686.2	19364	ENSMUSG00000031558	Slit2	slit guidance ligand 2
chr14	57032780	57033279	500	*	Downstream (1-2kb)	14	6.52	7.21	5.18	2.03	1.86e-06	1.49e-05	57015134	57018982	3849	1	432860	ENSMUST00000225045.1	17646	ENSMUSG00000096144	B020004C17Rik	RIKEN cDNA B020004C17 gene
chr7	57322180	57322679	500	*	Intron (ENSMUST00000068911.12/14407, intron 3 of 9)	7	6.03	6.71	4.69	2.03	0.000148	0.000701	57178382	57386871	208490	2	14407	ENSMUST00000068394.6	64192	ENSMUSG00000055026	Gabrg3	gamma-aminobutyric acid (GABA) A receptor, subunit gamma 3
chr10	60116996	60117495	500	*	Promoter (9-10kb)	10	6.94	7.62	5.59	2.03	5.58e-10	1.07e-08	60126776	60126833	58	1	102465546	ENSMUST00000198998.1	-9281	ENSMUSG00000105468	Mir6906	microRNA 6906
chr14	60687322	60687821	500	*	Promoter (4-5kb)	14	6.24	6.93	4.89	2.03	1.32e-05	8.38e-05	60691975	60709569	17595	1	219140	ENSMUST00000160095.2	-4154	ENSMUSG00000021990	Spata13	spermatogenesis associated 13
chr2	64074789	64075288	500	*	Intron (ENSMUST00000131615.8/60344, intron 2 of 2)	2	6.02	6.71	4.68	2.03	0.00078	0.00296	63980447	64097988	117542	2	60344	ENSMUST00000126042.1	22700	ENSMUSG00000075324	Fign	fidgetin
chr17	67020285	67020784	500	*	Intron (ENSMUST00000037974.9/19274, intron 7 of 32)	17	7.35	8.04	6.01	2.03	3.02e-11	7.73e-10	67026147	67026235	89	2	100885844	ENSMUST00000176783.1	5451	ENSMUSG00000093508	Mir5709	microRNA 5709
chr1	73200125	73200624	500	*	Distal Intergenic	1	7.52	8.2	6.17	2.03	3.99e-14	1.92e-12	73024569	73025507	939	1	69449	ENSMUST00000190525.1	175556	ENSMUSG00000101968	1700027A15Rik	RIKEN cDNA 1700027A15 gene
chr11	75249686	75250185	500	*	Intron (ENSMUST00000102514.3/237847, intron 1 of 1)	11	6.35	7.04	5.01	2.03	5.06e-06	3.62e-05	75193783	75267769	73987	1	237847	ENSMUST00000102514.3	55903	ENSMUSG00000045287	Rtn4rl1	reticulon 4 receptor-like 1
chr1	76009579	76010078	500	*	Distal Intergenic	1	8.84	9.52	7.5	2.03	2.1e-30	1.38e-27	75551709	75553732	2024	1	20536	ENSMUST00000132110.1	457870	ENSMUSG00000006576	Slc4a3	solute carrier family 4 (anion exchanger), member 3
chr12	76132421	76132920	500	*	Intron (ENSMUST00000110421.8/13983, intron 6 of 7)	12	7.79	8.47	6.44	2.03	1.69e-13	7.11e-12	76100901	76105992	5092	1	319565	ENSMUST00000151286.1	31520	ENSMUSG00000063450	Syne2	spectrin repeat containing, nuclear envelope 2
chr8	83028168	83028667	500	*	Intron (ENSMUST00000078525.6/330812, intron 4 of 6)	8	7.69	8.37	6.34	2.03	1.37e-16	1.07e-14	83165352	83272422	107071	1	71310	ENSMUST00000034145.10	-136685	ENSMUSG00000031709	Tbc1d9	TBC1 domain family, member 9
chr11	94216658	94217157	500	*	Distal Intergenic	11	6.36	7.04	5.01	2.03	5.82e-06	4.09e-05	94211454	94215495	4042	1	22057	ENSMUST00000041589.5	5204	ENSMUSG00000037573	Tob1	transducer of ErbB-2.1
chr3	97833521	97834020	500	*	Promoter (8-9kb)	3	6.66	7.35	5.32	2.03	3.99e-08	4.93e-07	97796732	97824621	27890	2	83679	ENSMUST00000200232.2	-8900	ENSMUSG00000038170	Pde4dip	phosphodiesterase 4D interacting protein (myomegalin)
chr13	102352266	102352765	500	*	Distal Intergenic	13	6.59	7.27	5.24	2.03	7.61e-07	6.78e-06	102693558	102706955	13398	1	17079	ENSMUST00000022124.9	-340793	ENSMUSG00000021624	Cd180	CD180 antigen
chr9	103574662	103575161	500	*	Intron (ENSMUST00000049452.14/81907, intron 2 of 4)	9	6.71	7.4	5.36	2.03	7.43e-08	8.63e-07	103557090	103565891	8802	1	319215	ENSMUST00000190332.1	17572	ENSMUSG00000099616	4932413F04Rik	RIKEN cDNA 4932413F04 gene
chr12	108481152	108481651	500	*	Intron (ENSMUST00000138456.7/68519, intron 3 of 6)	12	6.35	7.03	5	2.03	3.09e-06	2.33e-05	108471853	108539564	67712	1	68519	ENSMUST00000155544.7	9299	ENSMUSG00000058070	Eml1	echinoderm microtubule associated protein like 1
chr13	109789037	109789536	500	*	Intron (ENSMUST00000122041.7/238871, intron 7 of 16)	13	7.15	7.84	5.81	2.03	3.2e-11	8.13e-10	109757221	109761612	4392	1	238871	ENSMUST00000152630.1	31816	ENSMUSG00000021699	Pde4d	phosphodiesterase 4D, cAMP specific
chr8	118476788	118477287	500	*	Intron (ENSMUST00000117160.1/12554, intron 1 of 13)	8	5.89	6.58	4.55	2.03	0.000711	0.00273	118314413	118856206	541794	1	12554	ENSMUST00000123567.1	162375	ENSMUSG00000031841	Cdh13	cadherin 13
chr9	120210849	120211348	500	*	Intron (ENSMUST00000216004.1/17433, intron 1 of 2)	9	7.36	8.05	6.02	2.03	4.48e-09	7.02e-08	120179038	120279171	100134	1	17433	ENSMUST00000216004.1	31811	ENSMUSG00000032517	Mobp	myelin-associated oligodendrocytic basic protein
chr7	131223020	131223519	500	*	Exon (ENSMUST00000050586.5/71395, exon 9 of 23)	7	6.62	7.3	5.27	2.03	2.96e-05	0.000171	131210253	131235009	24757	1	71395	ENSMUST00000128522.1	12767	ENSMUSG00000006204	Cdcp3	CUB domain containing protein 3
chr6	141236991	141237490	500	*	Distal Intergenic	6	6.52	7.2	5.17	2.03	7.47e-06	5.09e-05	141249269	141507448	258180	1	54611	ENSMUST00000043259.9	-11779	ENSMUSG00000041741	Pde3a	phosphodiesterase 3A, cGMP inhibited
chr4	150517373	150517872	500	*	Intron (ENSMUST00000105682.8/68703, intron 10 of 22)	4	6.49	7.17	5.15	2.03	2.06e-06	1.63e-05	150488393	150621962	133570	1	68703	ENSMUST00000105680.8	28980	ENSMUSG00000039852	Rere	arginine glutamic acid dipeptide (RE) repeats
chr7	4988244	4988743	500	*	Intron (ENSMUST00000159754.1/68490, intron 1 of 3)	7	7.21	7.89	5.88	2.02	1.39e-11	3.82e-10	4995011	4996029	1019	2	68490	ENSMUST00000160808.1	7286	ENSMUSG00000051550	Zfp579	zinc finger protein 579
chr18	5018607	5019106	500	*	Intron (ENSMUST00000126977.7/225115, intron 1 of 37)	18	7.32	8	5.99	2.02	2.06e-12	6.74e-11	5035166	5119291	84126	1	225115	ENSMUST00000210707.1	-16060	ENSMUSG00000024236	Svil	supervillin
chr18	13760633	13761132	500	*	Intron (ENSMUST00000025288.8/225207, intron 5 of 7)	18	7.04	7.72	5.69	2.02	2.8e-08	3.6e-07	13816872	13843832	26961	2	225207	ENSMUST00000234502.1	82700	ENSMUSG00000024420	Zfp521	zinc finger protein 521
chr2	14608606	14609105	500	*	Intron (ENSMUST00000114723.8/12296, intron 1 of 13)	2	8.06	8.74	6.72	2.02	1.4e-14	7.31e-13	14605122	14960857	355736	1	12296	ENSMUST00000156027.7	3484	ENSMUSG00000057914	Cacnb2	calcium channel, voltage-dependent, beta 2 subunit
chr2	14831261	14831760	500	*	Intron (ENSMUST00000114723.8/12296, intron 2 of 13)	2	7.08	7.77	5.75	2.02	6.67e-08	7.82e-07	14824092	14986211	162120	1	12296	ENSMUST00000193800.5	7169	ENSMUSG00000057914	Cacnb2	calcium channel, voltage-dependent, beta 2 subunit
chr19	18073355	18073854	500	*	Distal Intergenic	19	6.82	7.5	5.48	2.02	1.15e-07	1.27e-06	17670420	17837632	167213	2	18552	ENSMUST00000237115.1	-235723	ENSMUSG00000024713	Pcsk5	proprotein convertase subtilisin/kexin type 5
chr3	20794291	20794790	500	*	Distal Intergenic	3	7.13	7.81	5.79	2.02	9.04e-10	1.66e-08	20314473	20367177	52705	2	11608	ENSMUST00000068316.7	-427114	ENSMUSG00000054988	Agtr1b	angiotensin II receptor, type 1b
chr6	27384447	27384946	500	*	Intron (ENSMUST00000115323.7/14823, intron 8 of 10)	6	6.85	7.53	5.51	2.02	6.17e-08	7.3e-07	27936655	27936750	96	2	735266	ENSMUST00000102113.1	551804	ENSMUSG00000076067	Mir592	microRNA 592
chr13	31990630	31991129	500	*	Intron (ENSMUST00000041859.8/218138, intron 7 of 10)	13	6.18	6.86	4.84	2.02	0.000378	0.00158	31806633	31812476	5844	1	17300	ENSMUST00000062292.4	183997	ENSMUSG00000050295	Foxc1	forkhead box C1
chr15	37673478	37673977	500	*	Intron (ENSMUST00000168992.7/52589, intron 1 of 6)	15	8.04	8.72	6.7	2.02	2.15e-20	3.6e-18	37432477	37734335	301859	2	52589	ENSMUST00000145909.8	60358	ENSMUSG00000051359	Ncald	neurocalcin delta
chr4	41673051	41673550	500	*	Promoter (9-10kb)	4	6.9	7.59	5.56	2.02	1.66e-09	2.87e-08	41663268	41664034	767	2	12804	ENSMUST00000151181.1	-9017	ENSMUSG00000028444	Cntfr	ciliary neurotrophic factor receptor
chr2	48371734	48372233	500	*	Intron (ENSMUST00000127672.1/ENSMUST00000127672.1, intron 1 of 5)	2	6.27	6.95	4.93	2.02	1.27e-05	8.14e-05	48814109	48903269	89161	1	11480	ENSMUST00000063886.3	-441876	ENSMUSG00000052155	Acvr2a	activin receptor IIA
chr4	49041596	49042095	500	*	Distal Intergenic	4	8.09	8.77	6.76	2.02	1.42e-19	2.03e-17	49059273	49208600	149328	1	272031	ENSMUST00000137884.1	-17178	ENSMUSG00000063446	Plppr1	phospholipid phosphatase related 1
chr2	57856652	57857151	500	*	Distal Intergenic	2	7.54	8.22	6.2	2.02	2.13e-13	8.71e-12	57997884	58039878	41995	1	241391	ENSMUST00000112616.7	-140733	ENSMUSG00000026828	Galnt5	polypeptide N-acetylgalactosaminyltransferase 5
chr13	58007960	58008459	500	*	Intron (ENSMUST00000091583.5/100503085, intron 16 of 16)	13	8.25	8.93	6.91	2.02	7.96e-22	1.63e-19	58023125	58023200	76	2	100124491	ENSMUST00000104769.1	14741	ENSMUSG00000077962	Mir874	microRNA 874
chr18	58844407	58844906	500	*	Intron (ENSMUST00000052907.6/240322, intron 2 of 22)	18	6.75	7.44	5.42	2.02	6.48e-08	7.62e-07	58837317	58904414	67098	1	240322	ENSMUST00000236901.1	7090	ENSMUSG00000053441	Adamts19	a disintegrin-like and metallopeptidase (reprolysin type) with thrombospondin type 1 motif, 19
chr7	68010186	68010685	500	*	Intron (ENSMUST00000005671.9/16001, intron 2 of 20)	7	7.74	8.42	6.4	2.02	4.32e-17	3.7e-15	67952827	68233668	280842	1	16001	ENSMUST00000005671.9	57359	ENSMUSG00000005533	Igf1r	insulin-like growth factor I receptor
chr6	71211840	71212339	500	*	Downstream (1-2kb)	6	6.9	7.58	5.56	2.02	2.47e-06	1.92e-05	71215500	71216874	1375	2	12180	ENSMUST00000173730.1	4535	ENSMUSG00000055027	Smyd1	SET and MYND domain containing 1
chr1	72914837	72915336	500	*	Distal Intergenic	1	7.29	7.97	5.96	2.02	2.24e-12	7.32e-11	72857932	72874884	16953	2	16011	ENSMUST00000027377.8	-39953	ENSMUSG00000026185	Igfbp5	insulin-like growth factor binding protein 5
chr2	73782545	73783044	500	*	Promoter (7-8kb)	2	6.98	7.66	5.65	2.02	1.5e-06	1.23e-05	73610660	73775346	164687	2	108699	ENSMUST00000180045.7	-7199	ENSMUSG00000056486	Chn1	chimerin 1
chr2	77182387	77182886	500	*	3' UTR	2	7.17	7.85	5.83	2.02	0.00942	0.0248	77044971	77170636	125666	2	545428	ENSMUST00000028406.10	-11751	ENSMUSG00000044033	Ccdc141	coiled-coil domain containing 141
chr11	82924224	82924723	500	*	Promoter (4-5kb)	11	6.79	7.47	5.45	2.02	1.24e-07	1.36e-06	82928959	82929745	787	1	217012	ENSMUST00000125499.1	-4236	ENSMUSG00000018845	Unc45b	unc-45 myosin chaperone B
chr6	85864784	85865283	500	*	Downstream (<1kb)	6	6.17	6.85	4.83	2.02	6.12e-05	0.000323	85865422	85869158	3737	2	93673	ENSMUST00000045008.7	3875	ENSMUSG00000033634	Nat8f2	N-acetyltransferase 8 (GCN5-related) family member 2
chr17	86397631	86398130	500	*	Intron (ENSMUST00000097275.8/18754, intron 2 of 14)	17	6.47	7.15	5.13	2.02	1.41e-06	1.17e-05	86490562	86496112	5551	1	18754	ENSMUST00000150486.1	-92432	ENSMUSG00000045038	Prkce	protein kinase C, epsilon
chr10	88510771	88511270	500	*	Promoter (6-7kb)	10	7.97	8.65	6.63	2.02	1.86e-18	2.14e-16	88469514	88504073	34560	2	212862	ENSMUST00000117440.7	-6698	ENSMUSG00000060002	Chpt1	choline phosphotransferase 1
chr3	88968181	88968680	500	*	Promoter (2-3kb)	3	5.68	6.36	4.34	2.02	0.0176	0.042	88965812	89079373	113562	1	192195	ENSMUST00000090933.4	2369	ENSMUSG00000028053	Ash1l	ASH1 like histone lysine methyltransferase
chr9	89648472	89648971	500	*	Distal Intergenic	9	6.35	7.03	5.01	2.02	6.51e-06	4.51e-05	89587216	89623125	35910	2	209743	ENSMUST00000044491.12	-25347	ENSMUSG00000039313	Minar1	membrane integral NOTCH2 associated receptor 1
chr8	93774283	93774782	500	*	Intron (ENSMUST00000181864.2/ENSMUST00000181864.2, intron 2 of 2)	8	6.83	7.51	5.5	2.02	9.56e-09	1.38e-07	93809966	93950403	140438	1	14681	ENSMUST00000137202.7	-35184	ENSMUSG00000031748	Gnao1	guanine nucleotide binding protein, alpha O
chr14	100348290	100348789	500	*	Distal Intergenic	14	6	6.69	4.67	2.02	0.00053	0.00212	99870632	100284679	414048	2	16597	ENSMUST00000228216.1	-63611	ENSMUSG00000072294	Klf12	Kruppel-like factor 12
chr13	104692645	104693144	500	*	Intron (ENSMUST00000131215.1/ENSMUST00000131215.1, intron 1 of 1)	13	6.76	7.44	5.43	2.02	1.79e-06	1.44e-05	104792484	104838360	45877	1	67288	ENSMUST00000145661.7	-99340	ENSMUSG00000021716	Srek1ip1	splicing regulatory glutamine/lysine-rich protein 1interacting protein 1
chr2	113918869	113919368	500	*	Exon (ENSMUST00000178049.1/ENSMUST00000178049.1, exon 1 of 1)	2	6.67	7.35	5.33	2.02	6.93e-08	8.1e-07	113831492	113848661	17170	2	228482	ENSMUST00000110948.7	-70208	ENSMUSG00000041219	Arhgap11a	Rho GTPase activating protein 11A
chr10	117160141	117160640	500	*	Distal Intergenic	10	5.7	6.39	4.36	2.02	0.00282	0.00892	117101667	117148534	46868	2	327826	ENSMUST00000219104.1	-11607	ENSMUSG00000020170	Frs2	fibroblast growth factor receptor substrate 2
chr5	117719264	117719763	500	*	Intron (ENSMUST00000180430.1/333050, intron 15 of 20)	5	7.07	7.76	5.74	2.02	7.68e-11	1.79e-09	117841850	117958840	116991	1	18125	ENSMUST00000142742.8	-122087	ENSMUSG00000029361	Nos1	nitric oxide synthase 1, neuronal
chr11	118668356	118668855	500	*	Intron (ENSMUST00000117731.7/52897, intron 3 of 13)	11	6.51	7.19	5.17	2.02	8.25e-07	7.27e-06	118489764	118761041	271278	2	52897	ENSMUST00000103023.7	92186	ENSMUSG00000025576	Rbfox3	RNA binding protein, fox-1 homolog (C. elegans) 3
chr9	120438678	120439177	500	*	Intron (ENSMUST00000048121.12/245049, intron 10 of 16)	9	6.99	7.67	5.65	2.02	3.48e-09	5.61e-08	120427406	120432483	5078	1	245049	ENSMUST00000129168.1	11272	ENSMUSG00000041794	Myrip	myosin VIIA and Rab interacting protein
chr2	121655873	121656372	500	*	Intron (ENSMUST00000110593.8/228564, intron 1 of 14)	2	6.93	7.62	5.59	2.02	1.18e-07	1.3e-06	121545529	121586433	40905	2	228564	ENSMUST00000133898.7	-69440	ENSMUSG00000027238	Frmd5	FERM domain containing 5
chr14	121678456	121678955	500	*	Intron (ENSMUST00000212376.2/105445, intron 2 of 54)	14	6.65	7.33	5.3	2.02	9.12e-07	7.94e-06	121542146	121698417	156272	2	105445	ENSMUST00000040700.8	19462	ENSMUSG00000025558	Dock9	dedicator of cytokinesis 9
chr7	125450620	125451119	500	*	Intron (ENSMUST00000033010.8/77035, intron 1 of 7)	7	6.56	7.24	5.22	2.02	3.52e-07	3.44e-06	125444684	125460021	15338	1	77035	ENSMUST00000135129.1	5936	ENSMUSG00000030752	Kdm8	lysine (K)-specific demethylase 8
chr4	141087215	141087714	500	*	Promoter (<=1kb)	4	6.85	7.53	5.51	2.02	5.73e-08	6.84e-07	141088333	141112760	24428	1	329972	ENSMUST00000051907.2	-619	ENSMUSG00000045004	Spata21	spermatogenesis associated 21
chr7	142458941	142459440	500	*	Promoter (1-2kb)	7	8.21	8.89	6.87	2.02	2.77e-19	3.76e-17	142460809	142494867	34059	1	16985	ENSMUST00000105968.7	-1369	ENSMUSG00000018819	Lsp1	lymphocyte specific 1
chrX	157707190	157707689	500	*	Intron (ENSMUST00000038007.9/66106, intron 2 of 5)	20	6.01	6.69	4.67	2.02	0.00112	0.00406	157702598	157752241	49644	1	66106	ENSMUST00000112520.1	4592	ENSMUSG00000041476	Smpx	small muscle protein, X-linked
chr1	164448627	164449126	500	*	Intron (ENSMUST00000027863.12/11931, intron 2 of 5)	1	6.04	6.72	4.7	2.02	0.000333	0.00142	164441459	164453777	12319	2	11931	ENSMUST00000193367.1	4651	ENSMUSG00000026576	Atp1b1	ATPase, Na+/K+ transporting, beta 1 polypeptide
chr11	3844033	3844532	500	*	Intron (ENSMUST00000070552.13/74309, intron 1 of 13)	11	7.59	8.27	6.26	2.01	5.68e-14	2.67e-12	3703731	3863903	160173	2	74309	ENSMUST00000070552.13	19371	ENSMUSG00000020435	Osbp2	oxysterol binding protein 2
chr7	4967515	4968014	500	*	Promoter (2-3kb)	7	6.81	7.49	5.48	2.01	1.04e-08	1.49e-07	4965260	4970961	5702	2	381835	ENSMUST00000144863.7	2947	ENSMUSG00000085272	Sbk3	SH3 domain binding kinase family, member 3
chr13	12056136	12056635	500	*	Intron (ENSMUST00000021750.14/20191, intron 1 of 104)	13	6.07	6.75	4.74	2.01	0.00163	0.00558	11917262	12106459	189198	2	20191	ENSMUST00000221341.1	49824	ENSMUSG00000021313	Ryr2	ryanodine receptor 2, cardiac
chr19	24316930	24317429	500	*	Promoter (<=1kb)	19	6.64	7.32	5.31	2.01	4.52e-07	4.28e-06	24295397	24317342	21946	2	18719	ENSMUST00000134360.1	0	ENSMUSG00000024867	Pip5k1b	phosphatidylinositol-4-phosphate 5-kinase, type 1 beta
chr5	29777924	29778423	500	*	Intron (ENSMUST00000008733.14/23950, intron 8 of 9)	5	6.92	7.6	5.6	2.01	1.24e-08	1.74e-07	29765190	29766687	1498	1	23950	ENSMUST00000139126.1	12734	ENSMUSG00000029131	Dnajb6	DnaJ heat shock protein family (Hsp40) member B6
chr13	31309051	31309550	500	*	Distal Intergenic	13	5.98	6.66	4.65	2.01	0.000958	0.00354	31213410	31241086	27677	2	73924	ENSMUST00000153175.2	-67965	ENSMUSG00000087460	4930401O12Rik	RIKEN cDNA 4930401O12 gene
chr5	34893428	34893927	500	*	Intron (ENSMUST00000080036.2/15194, intron 53 of 66)	5	7	7.68	5.67	2.01	6.35e-09	9.58e-08	34886451	34903724	17274	1	15194	ENSMUST00000124272.1	6977	ENSMUSG00000029104	Htt	huntingtin
chr16	38612437	38612936	500	*	Intron (ENSMUST00000023487.4/12549, intron 8 of 11)	16	5.96	6.64	4.63	2.01	0.000363	0.00153	38588039	38591306	3268	1	67846	ENSMUST00000165140.1	24398	ENSMUSG00000002845	Tmem39a	transmembrane protein 39a
chr7	46162175	46162674	500	*	Intron (ENSMUST00000033123.7/20927, intron 6 of 38)	7	8.9	9.58	7.57	2.01	5.95e-27	2.47e-24	46175411	46179986	4576	2	20927	ENSMUST00000210511.1	17312	ENSMUSG00000040136	Abcc8	ATP-binding cassette, sub-family C (CFTR/MRP), member 8
chr12	54640111	54640610	500	*	Distal Intergenic	12	7.05	7.73	5.72	2.01	2.57e-09	4.28e-08	54645933	54646012	80	2	100316682	ENSMUST00000197752.1	5402	ENSMUSG00000106344	Mir1892	microRNA 1892
chr18	54844383	54844882	500	*	Distal Intergenic	18	6.62	7.3	5.29	2.01	1.18e-06	1e-05	54892481	54895562	3082	2	269023	ENSMUST00000237009.1	50680	ENSMUSG00000052713	Zfp608	zinc finger protein 608
chr10	57231119	57231618	500	*	Distal Intergenic	10	7	7.68	5.67	2.01	1.26e-08	1.77e-07	57478381	57486351	7971	2	74928	ENSMUST00000180831.2	254733	ENSMUSG00000097370	4930467K11Rik	RIKEN cDNA 4930467K11 gene
chr16	59548072	59548571	500	*	Intron (ENSMUST00000044604.15/224273, intron 4 of 18)	16	5.85	6.53	4.52	2.01	0.00177	0.00599	59544071	59553970	9900	2	224273	ENSMUST00000139989.2	5399	ENSMUSG00000022723	Crybg3	beta-gamma crystallin domain containing 3
chr11	59991250	59991749	500	*	Promoter (7-8kb)	11	5.99	6.67	4.66	2.01	0.000219	0.000987	59976879	59983740	6862	2	18618	ENSMUST00000146461.1	-7510	ENSMUSG00000000301	Pemt	phosphatidylethanolamine N-methyltransferase
chr7	65350315	65350814	500	*	Promoter (7-8kb)	7	7.96	8.64	6.63	2.01	9.19e-19	1.12e-16	65340223	65342797	2575	2	21872	ENSMUST00000144961.1	-7518	ENSMUSG00000030516	Tjp1	tight junction protein 1
chr9	66168923	66169422	500	*	Intron (ENSMUST00000034944.8/13143, intron 2 of 11)	9	6.03	6.72	4.7	2.01	0.00311	0.0097	66158235	66222080	63846	1	13143	ENSMUST00000129442.1	10688	ENSMUSG00000032380	Dapk2	death-associated protein kinase 2
chr10	75535084	75535583	500	*	3' UTR	10	8.46	9.14	7.13	2.01	1.37e-24	4.13e-22	75518043	75535418	17376	1	67332	ENSMUST00000220229.1	17041	ENSMUSG00000020180	Snrpd3	small nuclear ribonucleoprotein D3
chr5	76040410	76040909	500	*	Distal Intergenic	5	6.57	7.25	5.24	2.01	1.75e-07	1.84e-06	75961244	75978458	17215	2	16542	ENSMUST00000149573.1	-61952	ENSMUSG00000062960	Kdr	kinase insert domain protein receptor
chr2	77454269	77454768	500	*	Promoter (7-8kb)	2	8.3	8.98	6.97	2.01	3.04e-19	4.11e-17	77462669	77480593	17925	1	100503106	ENSMUST00000146495.7	-7901	ENSMUSG00000085845	Gm13944	predicted gene 13944
chr18	79261538	79262037	500	*	Distal Intergenic	18	6.4	7.08	5.07	2.01	3.04e-06	2.3e-05	78750380	79109391	359012	2	240427	ENSMUST00000025430.10	-152147	ENSMUSG00000024548	Setbp1	SET binding protein 1
chr11	80283901	80284400	500	*	Distal Intergenic	11	6.94	7.62	5.61	2.01	8.6e-10	1.59e-08	80300912	80355955	55044	1	246104	ENSMUST00000017836.7	-16512	ENSMUSG00000017692	Rhbdl3	rhomboid like 3
chr7	82371392	82371891	500	*	Intron (ENSMUST00000173287.7/269959, intron 2 of 29)	7	7.19	7.87	5.86	2.01	1.14e-09	2.04e-08	82337218	82612430	275213	1	269959	ENSMUST00000173828.2	34174	ENSMUSG00000070469	Adamtsl3	ADAMTS-like 3
chr12	82956818	82957317	500	*	Intron (ENSMUST00000201602.3/50779, intron 2 of 3)	12	6.28	6.96	4.96	2.01	9.35e-05	0.000468	82932520	82939155	6636	2	74283	ENSMUST00000187123.1	-17663	ENSMUSG00000100890	1700085C21Rik	RIKEN cDNA 1700085C21 gene
chr12	83372988	83373487	500	*	Intron (ENSMUST00000178756.7/70127, intron 1 of 10)	12	7.33	8.01	6	2.01	3.19e-08	4.03e-07	83269198	83350895	81698	2	70127	ENSMUST00000133282.7	-22093	ENSMUSG00000021221	Dpf3	D4, zinc and double PHD fingers, family 3
chr17	87376486	87376985	500	*	Promoter (1-2kb)	17	7.95	8.63	6.62	2.01	6.54e-19	8.2e-17	87378853	87381769	2917	1	225049	ENSMUST00000148126.1	-1868	ENSMUSG00000036918	Ttc7	tetratricopeptide repeat domain 7
chr12	90469787	90470286	500	*	Distal Intergenic	12	6.14	6.83	4.81	2.01	0.000183	0.000844	90724552	90738438	13887	2	13371	ENSMUST00000082432.4	268152	ENSMUSG00000007682	Dio2	deiodinase, iodothyronine, type II
chr8	91545588	91546087	500	*	Intron (ENSMUST00000069718.14/26383, intron 8 of 8)	8	6.04	6.72	4.71	2.01	0.000175	0.000809	91467685	91666946	199262	1	26383	ENSMUST00000140276.1	77903	ENSMUSG00000055932	Fto	fat mass and obesity associated
chr13	93142347	93142846	500	*	Promoter (1-2kb)	13	6.8	7.48	5.47	2.01	1.09e-06	9.3e-06	93040713	93144724	104012	2	76469	ENSMUST00000062122.3	1878	ENSMUSG00000047419	Cmya5	cardiomyopathy associated 5
chr11	93398446	93398945	500	*	Intron (ENSMUST00000107861.7/72605, intron 4 of 4)	11	7.2	7.88	5.87	2.01	1.49e-10	3.26e-09	93099290	93601749	502460	1	72605	ENSMUST00000107863.3	299156	ENSMUSG00000056158	Car10	carbonic anhydrase 10
chr13	94441177	94441676	500	*	Intron (ENSMUST00000022196.4/11774, intron 8 of 26)	13	6.54	7.22	5.2	2.01	4.75e-07	4.47e-06	94472863	94566313	93451	1	11774	ENSMUST00000231916.1	-31187	ENSMUSG00000021686	Ap3b1	adaptor-related protein complex 3, beta 1 subunit
chr7	99661818	99662317	500	*	Promoter (2-3kb)	7	7.48	8.16	6.15	2.01	1.97e-14	1.01e-12	99659857	99664932	5076	2	101488	ENSMUST00000154295.1	2615	ENSMUSG00000030737	Slco2b1	solute carrier organic anion transporter family, member 2b1
chr7	116210027	116210526	500	*	Intron (ENSMUST00000182834.7/233765, intron 1 of 24)	7	6.99	7.67	5.66	2.01	5.83e-09	8.89e-08	116133791	116198561	64771	2	233765	ENSMUST00000181981.7	-11466	ENSMUSG00000045659	Plekha7	pleckstrin homology domain containing, family A member 7
chr9	116324304	116324803	500	*	Distal Intergenic	9	7.04	7.72	5.71	2.01	2.7e-08	3.48e-07	116189180	116194886	5707	1	100043817	ENSMUST00000214742.1	135124	ENSMUSG00000111243	Gm4668	predicted gene 4668
chr8	119935526	119936025	500	*	Promoter (8-9kb)	8	6.76	7.44	5.42	2.01	3.47e-07	3.39e-06	119944078	119948718	4641	1	22224	ENSMUST00000135210.1	-8053	ENSMUSG00000031826	Usp10	ubiquitin specific peptidase 10
chr14	120119094	120119593	500	*	Intron (ENSMUST00000226227.1/ENSMUST00000226227.1, intron 5 of 8)	14	7.96	8.64	6.63	2.01	4.11e-17	3.55e-15	120019585	120042435	22851	2	239283	ENSMUST00000058213.5	-76659	ENSMUSG00000044819	Oxgr1	oxoglutarate (alpha-ketoglutarate) receptor 1
chr5	122709509	122710008	500	*	Promoter (1-2kb)	5	6.13	6.81	4.8	2.01	0.000349	0.00148	122707654	122728323	20670	1	18438	ENSMUST00000142664.2	1855	ENSMUSG00000029470	P2rx4	purinergic receptor P2X, ligand-gated ion channel 4
chr8	124872626	124873125	500	*	Promoter (9-10kb)	8	7.51	8.19	6.18	2.01	2.09e-14	1.06e-12	124838488	124863120	24633	2	66523	ENSMUST00000034465.8	-9506	ENSMUSG00000031984	2810004N23Rik	RIKEN cDNA 2810004N23 gene
chr4	135324018	135324517	500	*	Promoter (<=1kb)	4	6.18	6.86	4.85	2.01	9.46e-05	0.000473	135323768	135324849	1082	2	51796	ENSMUST00000136570.1	332	ENSMUSG00000028809	Srrm1	serine/arginine repetitive matrix 1
chr5	140525054	140525553	500	*	3' UTR	5	6.48	7.16	5.14	2.01	9.48e-07	8.22e-06	140505575	140524153	18579	1	59031	ENSMUST00000124142.1	19479	ENSMUSG00000036599	Chst12	carbohydrate sulfotransferase 12
chr5	144855860	144856359	500	*	Promoter (<=1kb)	5	7.73	8.41	6.4	2.01	1.76e-12	5.84e-11	144855583	144859777	4195	1	100683	ENSMUST00000198524.1	277	ENSMUSG00000045482	Trrap	transformation/transcription domain-associated protein
chr6	145456950	145457449	500	*	Promoter (6-7kb)	6	8.29	8.97	6.96	2.01	1.99e-23	5.08e-21	145393459	145450767	57309	2	74071	ENSMUST00000111706.7	-6183	ENSMUSG00000054966	Lmntd1	lamin tail domain containing 1
chr5	146724963	146725462	500	*	Distal Intergenic	5	6.06	6.74	4.73	2.01	0.000176	0.000816	146734839	146758448	23610	2	22217	ENSMUST00000138202.7	32986	ENSMUSG00000029640	Usp12	ubiquitin specific peptidase 12
chr1	160843065	160843564	500	*	Distal Intergenic	1	5.86	6.54	4.53	2.01	0.00164	0.00562	160735648	160793211	57564	2	29809	ENSMUST00000193810.1	-49854	ENSMUSG00000026721	Rabgap1l	RAB GTPase activating protein 1-like
chr7	6770140	6770639	500	*	Intron (ENSMUST00000200535.5/57775, intron 3 of 8)	7	6.3	6.98	4.98	2	1.4e-05	8.86e-05	6803587	6803670	84	1	100499513	ENSMUST00000175074.1	-32948	ENSMUSG00000092815	Mir3099	microRNA 3099
chr4	7829222	7829721	500	*	Distal Intergenic	4	6.08	6.75	4.75	2	0.000416	0.00172	7560688	7573801	13114	1	71510	ENSMUST00000129988.1	268534	ENSMUSG00000086070	8430436N08Rik	RIKEN cDNA 8430436N08 gene
chr13	12047489	12047988	500	*	Exon (ENSMUST00000220599.1/ENSMUST00000220599.1, exon 1 of 1)	13	6.34	7.02	5.02	2	4.13e-06	3.02e-05	11917262	12106459	189198	2	20191	ENSMUST00000221341.1	58471	ENSMUSG00000021313	Ryr2	ryanodine receptor 2, cardiac
chr1	13042323	13042822	500	*	Distal Intergenic	1	7.66	8.33	6.33	2	2.21e-15	1.37e-13	12866549	12992650	126102	2	240726	ENSMUST00000188454.6	-49673	ENSMUSG00000025938	Slco5a1	solute carrier organic anion transporter family, member 5A1
chr2	14837044	14837543	500	*	Intron (ENSMUST00000114723.8/12296, intron 2 of 13)	2	6.34	7.02	5.02	2	1.82e-05	0.000111	14824092	14986211	162120	1	12296	ENSMUST00000193800.5	12952	ENSMUSG00000057914	Cacnb2	calcium channel, voltage-dependent, beta 2 subunit
chr2	20249340	20249839	500	*	Intron (ENSMUST00000114610.7/208618, intron 2 of 7)	2	6.84	7.52	5.52	2	5.26e-09	8.1e-08	20289913	20662052	372140	1	208618	ENSMUST00000146881.7	-40074	ENSMUSG00000036617	Etl4	enhancer trap locus 4
chr4	22914846	22915345	500	*	Distal Intergenic	4	6.02	6.69	4.7	2	0.000223	0.000999	22490548	22493126	2579	1	105500046	ENSMUST00000203909.1	424298	ENSMUSG00000107859	Gm30731	predicted gene, 30731
chr15	27580650	27581149	500	*	Intron (ENSMUST00000022875.6/11732, intron 8 of 11)	15	8.2	8.88	6.88	2	2.04e-19	2.83e-17	27571494	27571558	65	1	102466808	ENSMUST00000184426.1	9156	ENSMUSG00000098416	Mir7117	microRNA 7117
chr9	30468273	30468772	500	*	Distal Intergenic	9	6.23	6.91	4.91	2	3.5e-05	0.000198	30435857	30464673	28817	1	102607	ENSMUST00000216545.1	32416	ENSMUSG00000031993	Snx19	sorting nexin 19
chr17	30550389	30550888	500	*	Intron (ENSMUST00000168787.7/224671, intron 1 of 10)	17	6.73	7.41	5.41	2	7.03e-08	8.2e-07	30509474	30571830	62357	2	224671	ENSMUST00000236799.1	20942	ENSMUSG00000062202	Btbd9	BTB (POZ) domain containing 9
chr6	32498057	32498556	500	*	Intron (ENSMUST00000115096.3/243743, intron 2 of 31)	6	6.62	7.3	5.3	2	5.1e-07	4.76e-06	32511073	32515576	4504	1	319849	ENSMUST00000150314.1	-12517	ENSMUSG00000086763	Plxna4os1	plexin A4, opposite strand 1
chr11	32994324	32994823	500	*	Distal Intergenic	11	8.24	8.92	6.92	2	3.11e-19	4.17e-17	33117430	33146795	29366	2	14172	ENSMUST00000109363.7	151972	ENSMUSG00000057967	Fgf18	fibroblast growth factor 18
chr4	33510486	33510985	500	*	Distal Intergenic	4	6.63	7.31	5.3	2	8.49e-07	7.45e-06	33438081	33438209	129	1	102465904	ENSMUST00000183962.1	72405	ENSMUSG00000098310	Mir8118	microRNA 8118
chr15	34846382	34846881	500	*	Distal Intergenic	15	6.31	6.99	4.99	2	5.71e-06	4.02e-05	34838049	34843225	5177	1	16539	ENSMUST00000228725.1	8333	ENSMUSG00000050963	Kcns2	K+ voltage-gated channel, subfamily S, 2
chr11	35401790	35402289	500	*	Intron (ENSMUST00000069837.3/20564, intron 4 of 35)	11	6.86	7.54	5.53	2	4.89e-09	7.59e-08	35544685	35612636	67952	1	20564	ENSMUST00000124438.1	-142396	ENSMUSG00000056427	Slit3	slit guidance ligand 3
chr18	44459088	44459587	500	*	Intron (ENSMUST00000089874.8/328949, intron 14 of 18)	18	6.56	7.24	5.25	2	3.43e-07	3.35e-06	44380527	44424969	44443	1	70640	ENSMUST00000025350.9	78561	ENSMUSG00000024472	Dcp2	decapping mRNA 2
chr4	46081160	46081659	500	*	Promoter (1-2kb)	4	7.3	7.98	5.98	2	1.19e-12	4.09e-11	46082847	46090881	8035	1	21916	ENSMUST00000136553.1	-1188	ENSMUSG00000028328	Tmod1	tropomodulin 1
chr8	46102579	46103078	500	*	Promoter (2-3kb)	8	6.17	6.85	4.84	2	4.59e-05	0.00025	46079842	46105189	25348	2	102141	ENSMUST00000150645.2	2111	ENSMUSG00000038291	Snx25	sorting nexin 25
chr19	53734634	53735133	500	*	Intron (ENSMUST00000164202.8/73713, intron 1 of 13)	19	6.68	7.35	5.36	2	1.4e-06	1.16e-05	53677306	53865380	188075	1	73713	ENSMUST00000164202.8	57328	ENSMUSG00000043639	Rbm20	RNA binding motif protein 20
chr10	60197254	60197753	500	*	Promoter (3-4kb)	10	7.45	8.13	6.12	2	1.26e-11	3.5e-10	60185605	60194239	8635	2	53374	ENSMUST00000167915.1	-3015	ENSMUSG00000057337	Chst3	carbohydrate sulfotransferase 3
chr18	61321978	61322477	500	*	Intron (ENSMUST00000075299.12/170826, intron 2 of 11)	18	7.88	8.55	6.56	2	4.48e-17	3.81e-15	61275023	61289924	14902	1	225600	ENSMUST00000135688.1	46955	ENSMUSG00000024575	Pde6a	phosphodiesterase 6A, cGMP-specific, rod, alpha
chr9	61380591	61381090	500	*	Intron (ENSMUST00000178113.7/21887, intron 4 of 19)	9	8.76	9.44	7.44	2	3.56e-28	1.86e-25	61375529	61416976	41448	1	21887	ENSMUST00000162127.1	5062	ENSMUSG00000032280	Tle3	transducin-like enhancer of split 3
chr3	65136853	65137352	500	*	Intron (ENSMUST00000238901.1/16497, intron 1 of 13)	3	6.32	6.99	4.99	2	0.000677	0.00262	65109384	65378219	268836	1	16497	ENSMUST00000049230.10	27469	ENSMUSG00000027827	Kcnab1	potassium voltage-gated channel, shaker-related subfamily, beta member 1
chr5	66393090	66393589	500	*	Intron (ENSMUST00000162366.7/11787, intron 6 of 15)	5	6.12	6.8	4.8	2	0.000218	0.000982	66301872	66337682	35811	2	11787	ENSMUST00000160775.7	-55408	ENSMUSG00000029207	Apbb2	amyloid beta (A4) precursor protein-binding, family B, member 2
chr17	67027199	67027698	500	*	Promoter (<=1kb)	17	7.9	8.58	6.58	2	3.95e-18	4.25e-16	67026147	67026235	89	2	100885844	ENSMUST00000176783.1	-964	ENSMUSG00000093508	Mir5709	microRNA 5709
chr11	67809841	67810340	500	*	Exon (ENSMUST00000168612.7/68460, exon 3 of 7)	11	6.4	7.08	5.08	2	1.88e-06	1.51e-05	67798287	67816002	17716	1	68460	ENSMUST00000168612.7	11554	ENSMUSG00000033044	Dhrs7c	dehydrogenase/reductase (SDR family) member 7C
chr18	68189806	68190305	500	*	Intron (ENSMUST00000063775.4/52662, intron 3 of 5)	18	8.61	9.29	7.29	2	4.66e-26	1.73e-23	68228067	68268630	40564	1	52662	ENSMUST00000236987.1	-37762	ENSMUSG00000024544	Ldlrad4	low density lipoprotein receptor class A domain containing 4
chr5	72446094	72446593	500	*	Intron (ENSMUST00000167460.8/53419, intron 3 of 21)	5	7.78	8.46	6.46	2	1.09e-16	8.71e-15	72300026	72504208	204183	2	53419	ENSMUST00000005352.9	57615	ENSMUSG00000005220	Corin	corin, serine peptidase
chr8	75198291	75198790	500	*	Distal Intergenic	8	6.33	7.01	5.01	2	3.99e-06	2.93e-05	75213944	75224113	10170	1	75141	ENSMUST00000139848.7	-15154	ENSMUSG00000034472	Rasd2	RASD family, member 2
chr18	75319510	75320009	500	*	Distal Intergenic	18	8.57	9.25	7.25	2	1.78e-25	6.01e-23	75295675	75297329	1655	2	100503117	ENSMUST00000186356.1	-22181	ENSMUSG00000102047	2010010A06Rik	RIKEN cDNA 2010010A06 gene
chr13	81856071	81856570	500	*	Distal Intergenic	13	7.6	8.28	6.28	2	3.87e-14	1.87e-12	81791977	81793668	1692	1	12626	ENSMUST00000224168.1	64094	ENSMUSG00000021537	Cetn3	centrin 3
chr5	91637772	91638271	500	*	Distal Intergenic	5	7.05	7.73	5.74	2	3.78e-09	6.04e-08	91517615	91626894	109280	1	231440	ENSMUST00000040576.9	120157	ENSMUSG00000034981	Parm1	prostate androgen-regulated mucin-like protein 1
chr5	92198295	92198794	500	*	3' UTR	5	7.7	8.37	6.38	2	6.19e-14	2.87e-12	92210114	92212350	2237	2	57425	ENSMUST00000202847.1	13556	ENSMUSG00000029409	U90926	cDNA sequence U90926
chr7	97492434	97492933	500	*	Promoter (8-9kb)	7	7.33	8.01	6	2	3.96e-11	9.85e-10	97501779	97507869	6091	1	101861	ENSMUST00000205876.1	-8846	ENSMUSG00000025133	Ints4	integrator complex subunit 4
chr6	100952405	100952904	500	*	Distal Intergenic	6	6.58	7.26	5.26	2	5.63e-06	3.97e-05	100852577	100867622	15046	1	232314	ENSMUST00000203580.1	99828	ENSMUSG00000052144	Ppp4r2	protein phosphatase 4, regulatory subunit 2
chr9	103568943	103569442	500	*	Intron (ENSMUST00000049452.14/81907, intron 2 of 4)	9	7.57	8.25	6.25	2	2.73e-13	1.09e-11	103557090	103565891	8802	1	319215	ENSMUST00000190332.1	11853	ENSMUSG00000099616	4932413F04Rik	RIKEN cDNA 4932413F04 gene
chr9	105484546	105485045	500	*	Intron (ENSMUST00000176770.7/235574, intron 1 of 26)	9	6.51	7.18	5.19	2	4.21e-07	4.03e-06	105403546	105494420	90875	2	235574	ENSMUST00000177074.7	9375	ENSMUSG00000032570	Atp2c1	ATPase, Ca++-sequestering
chr3	105816052	105816551	500	*	Promoter (<=1kb)	3	6.97	7.65	5.65	2	2.61e-08	3.37e-07	105816613	105817357	745	1	433637	ENSMUST00000196002.1	-62	ENSMUSG00000104835	Gm5547	predicted gene 5547
chr3	105932552	105933051	500	*	Promoter (<=1kb)	3	6.59	7.27	5.27	2	3.33e-05	0.000189	105924358	105932664	8307	2	433638	ENSMUST00000098758.3	0	ENSMUSG00000074342	I830077J02Rik	RIKEN cDNA I830077J02 gene
chr6	112552487	112552986	500	*	Distal Intergenic	6	6.52	7.2	5.2	2	4.71e-07	4.44e-06	112473683	112489943	16261	2	18430	ENSMUST00000053306.7	-62544	ENSMUSG00000049112	Oxtr	oxytocin receptor
chr11	115229470	115229969	500	*	Intron (ENSMUST00000061450.6/320534, intron 9 of 9)	11	8.59	9.27	7.27	2	6.95e-26	2.52e-23	115249169	115265429	16261	2	14813	ENSMUST00000003351.12	35460	ENSMUSG00000020734	Grin2c	glutamate receptor, ionotropic, NMDA2C (epsilon 3)
chr6	117060667	117061166	500	*	Distal Intergenic	6	6.23	6.91	4.91	2	3.46e-05	0.000196	117168535	117175069	6535	1	20315	ENSMUST00000112866.7	-107369	ENSMUSG00000061353	Cxcl12	chemokine (C-X-C motif) ligand 12
chr10	117117059	117117558	500	*	Intron (ENSMUST00000020381.4/327826, intron 1 of 9)	10	6.22	6.89	4.89	2	0.00101	0.0037	117084411	117130846	46436	2	327826	ENSMUST00000218868.1	13288	ENSMUSG00000020170	Frs2	fibroblast growth factor receptor substrate 2
chr10	118766053	118766552	500	*	Distal Intergenic	10	7.06	7.73	5.73	2	2.97e-10	6.11e-09	118714481	118715726	1246	2	102636202	ENSMUST00000219594.1	-50327	ENSMUSG00000112029	Gm33337	predicted gene, 33337
chr7	125952528	125953027	500	*	Intron (ENSMUST00000073935.6/269994, intron 3 of 6)	7	6.86	7.54	5.54	2	8.86e-07	7.74e-06	125865271	125867975	2705	1	233865	ENSMUST00000155059.2	87257	ENSMUSG00000032743	D430042O09Rik	RIKEN cDNA D430042O09 gene
chr7	130784406	130784905	500	*	Intron (ENSMUST00000207155.1/330660, intron 4 of 6)	7	6.54	7.22	5.22	2	1.24e-06	1.04e-05	130774167	130824460	50294	1	330660	ENSMUST00000208593.1	10239	ENSMUSG00000040298	Btbd16	BTB (POZ) domain containing 16
chr1	152538926	152539425	500	*	Intron (ENSMUST00000111859.7/19731, intron 11 of 18)	1	7.52	8.2	6.19	2	0.00967	0.0253	152557543	152592759	35217	2	19731	ENSMUST00000128251.7	53334	ENSMUSG00000026482	Rgl1	ral guanine nucleotide dissociation stimulator,-like 1
chr3	154811361	154811860	500	*	Intron (ENSMUST00000143410.6/435766, intron 21 of 22)	3	5.67	6.35	4.35	2	0.00419	0.0125	154711865	154714083	2219	1	209601	ENSMUST00000192912.1	99496	ENSMUSG00000078161	Erich3	glutamate rich 3
chr1	178327912	178328411	500	*	Promoter (<=1kb)	1	5.79	6.47	4.47	2	0.00243	0.00787	178323620	178329407	5788	2	51810	ENSMUST00000189450.1	996	ENSMUSG00000039630	Hnrnpu	heterogeneous nuclear ribonucleoprotein U
chr17	5007887	5008386	500	*	Intron (ENSMUST00000124362.1/239985, intron 1 of 2)	17	6.81	7.49	5.5	1.99	4.32e-07	4.12e-06	4996429	5098186	101758	1	239985	ENSMUST00000156775.1	11458	ENSMUSG00000069729	Arid1b	AT rich interactive domain 1B (SWI-like)
chr19	7130249	7130748	500	*	Intron (ENSMUST00000040261.6/107227, intron 3 of 10)	19	7.41	8.09	6.1	1.99	2.62e-13	1.05e-11	7092001	7105729	13729	2	396184	ENSMUST00000113383.3	-24520	ENSMUSG00000047787	Flrt1	fibronectin leucine rich transmembrane protein 1
chr12	16649739	16650238	500	*	Promoter (2-3kb)	12	8.17	8.85	6.85	1.99	1.36e-19	1.96e-17	16535954	16646966	111013	2	14245	ENSMUST00000238839.1	-2773	ENSMUSG00000020593	Lpin1	lipin 1
chr11	20472209	20472708	500	*	Distal Intergenic	11	6.82	7.49	5.5	1.99	2.92e-08	3.73e-07	20543253	20597020	53768	1	58172	ENSMUST00000145328.1	-70545	ENSMUSG00000049800	Sertad2	SERTA domain containing 2
chr4	24817803	24818302	500	*	Intron (ENSMUST00000108218.9/212390, intron 1 of 10)	4	6.09	6.76	4.77	1.99	0.000311	0.00134	24612554	24800890	188337	2	212390	ENSMUST00000108214.8	-16913	ENSMUSG00000040387	Klhl32	kelch-like 32
chr17	30188599	30189098	500	*	Promoter (8-9kb)	17	7.83	8.5	6.52	1.99	1.03e-15	6.85e-14	30197576	30208272	10697	1	21769	ENSMUST00000234091.1	-8478	ENSMUSG00000044477	Zfand3	zinc finger, AN1-type domain 3
chr12	31848960	31849459	500	*	Intron (ENSMUST00000036862.4/238123, intron 14 of 22)	12	7.94	8.61	6.62	1.99	1.22e-17	1.18e-15	31894121	31926022	31902	1	238123	ENSMUST00000219672.1	-44662	ENSMUSG00000035933	Cog5	component of oligomeric golgi complex 5
chr13	34125630	34126129	500	*	Downstream (<1kb)	13	7.42	8.1	6.11	1.99	7.79e-13	2.79e-11	34126748	34130354	3607	2	73710	ENSMUST00000075774.4	4225	ENSMUSG00000045136	Tubb2b	tubulin, beta 2B class IIB
chr5	35215426	35215925	500	*	Distal Intergenic	5	6.11	6.79	4.8	1.99	0.000219	0.000985	35278319	35281763	3445	1	11553	ENSMUST00000049545.6	-62394	ENSMUSG00000045318	Adra2c	adrenergic receptor, alpha 2c
chr11	35320415	35320914	500	*	Intron (ENSMUST00000069837.3/20564, intron 4 of 35)	11	7.51	8.19	6.19	1.99	0.00872	0.0232	35177783	35510128	332346	1	20564	ENSMUST00000153098.1	142632	ENSMUSG00000056427	Slit3	slit guidance ligand 3
chr17	36018918	36019417	500	*	Promoter (1-2kb)	17	7.07	7.74	5.75	1.99	3.67e-10	7.37e-09	36006269	36020525	14257	2	15042	ENSMUST00000174063.1	1108	ENSMUSG00000053835	H2-T24	histocompatibility 2, T region locus 24
chr19	36693395	36693894	500	*	Promoter (3-4kb)	19	6.54	7.21	5.22	1.99	6.15e-06	4.29e-05	36619418	36689479	70062	2	668215	ENSMUST00000142067.7	-3916	ENSMUSG00000087579	Hectd2os	Hectd2, opposite strand
chr19	37321093	37321592	500	*	Promoter (7-8kb)	19	7.07	7.74	5.75	1.99	1.5e-09	2.62e-08	37301663	37313573	11911	2	15925	ENSMUST00000150707.8	-7520	ENSMUSG00000056999	Ide	insulin degrading enzyme
chrX	42424042	42424541	500	*	Distal Intergenic	20	5.64	6.32	4.33	1.99	0.00546	0.0156	42502453	42523697	21245	1	20400	ENSMUST00000129855.7	-77912	ENSMUSG00000005696	Sh2d1a	SH2 domain containing 1A
chr4	46048962	46049461	500	*	Intron (ENSMUST00000107773.2/21916, intron 1 of 9)	4	6.03	6.71	4.72	1.99	0.000155	0.000728	46039209	46090897	51689	1	21916	ENSMUST00000156200.7	9753	ENSMUSG00000028328	Tmod1	tropomodulin 1
chr3	50841888	50842387	500	*	Distal Intergenic	3	7.45	8.12	6.13	1.99	2.41e-10	5.04e-09	51224447	51251644	27198	1	12457	ENSMUST00000023849.14	-382060	ENSMUSG00000023087	Noct	nocturnin
chr3	51122141	51122640	500	*	Distal Intergenic	3	8.53	9.2	7.22	1.99	1.3e-23	3.46e-21	51224447	51251644	27198	1	12457	ENSMUST00000023849.14	-101807	ENSMUSG00000023087	Noct	nocturnin
chr5	51537053	51537552	500	*	Intron (ENSMUST00000132734.7/19017, intron 2 of 12)	5	7.39	8.06	6.07	1.99	2.45e-12	7.91e-11	51457653	51553871	96219	2	19017	ENSMUST00000031059.13	16319	ENSMUSG00000029167	Ppargc1a	peroxisome proliferative activated receptor, gamma, coactivator 1 alpha
chr10	62049781	62050280	500	*	Distal Intergenic	10	8.19	8.87	6.88	1.99	0.00776	0.021	62108920	62110496	1577	2	69894	ENSMUST00000141144.1	60216	ENSMUSG00000020083	Fam241b	family with sequence similarity 241, member B
chr8	67765262	67765761	500	*	Intron (ENSMUST00000038959.15/234353, intron 9 of 14)	8	6.68	7.35	5.37	1.99	8.29e-06	5.58e-05	67711526	67818233	106708	2	234353	ENSMUST00000059374.4	52472	ENSMUSG00000030465	Psd3	pleckstrin and Sec7 domain containing 3
chr2	68431565	68432064	500	*	Intron (ENSMUST00000102715.3/53416, intron 1 of 17)	2	8.19	8.86	6.88	1.99	3.27e-16	2.41e-14	68262791	68471940	209150	2	53416	ENSMUST00000123781.7	39876	ENSMUSG00000027030	Stk39	serine/threonine kinase 39
chr11	71747778	71748277	500	*	Promoter (1-2kb)	11	6.81	7.48	5.49	1.99	2.57e-06	1.98e-05	71749920	71760112	10193	1	216881	ENSMUST00000150531.1	-1643	ENSMUSG00000020811	Wscd1	WSC domain containing 1
chr5	72411941	72412440	500	*	Intron (ENSMUST00000167460.8/53419, intron 5 of 21)	5	9.23	9.91	7.92	1.99	1.17e-36	1.51e-33	72358384	72380288	21905	2	53419	ENSMUST00000176439.1	-31653	ENSMUSG00000005220	Corin	corin, serine peptidase
chr18	74869846	74870345	500	*	Distal Intergenic	18	6.64	7.32	5.32	1.99	3.85e-07	3.72e-06	74793383	74806208	12826	1	52538	ENSMUST00000237306.1	76463	ENSMUSG00000036880	Acaa2	acetyl-Coenzyme A acyltransferase 2 (mitochondrial 3-oxoacyl-Coenzyme A thiolase)
chr12	76061503	76062002	500	*	Promoter (1-2kb)	12	6.32	6.99	5	1.99	5.82e-06	4.09e-05	76059674	76066516	6843	1	319565	ENSMUST00000154762.1	1829	ENSMUSG00000063450	Syne2	spectrin repeat containing, nuclear envelope 2
chr2	76820589	76821088	500	*	Intron (ENSMUST00000011934.12/22138, intron 46 of 190)	2	5.9	6.57	4.58	1.99	0.00388	0.0117	76821131	76826542	5412	2	22138	ENSMUST00000142251.7	5454	ENSMUSG00000051747	Ttn	titin
chr12	76926292	76926791	500	*	Distal Intergenic	12	8	8.68	6.69	1.99	2.07e-18	2.35e-16	76938666	76939994	1329	2	17187	ENSMUST00000218653.1	13203	ENSMUSG00000059436	Max	Max protein
chr17	80785925	80786424	500	*	Distal Intergenic	17	7.29	7.97	5.97	1.99	8.23e-10	1.53e-08	80653861	80728485	74625	2	225028	ENSMUST00000234249.1	-57440	ENSMUSG00000024242	Map4k3	mitogen-activated protein kinase kinase kinase kinase 3
chr15	92364321	92364820	500	*	Intron (ENSMUST00000181901.2/105246020, intron 1 of 3)	15	8.1	8.78	6.79	1.99	1.98e-20	3.35e-18	92344359	92378103	33745	1	105246020	ENSMUST00000181901.2	19962	ENSMUSG00000097068	Gm26760	predicted gene, 26760
chr4	107968122	107968621	500	*	Promoter (<=1kb)	4	6.7	7.37	5.38	1.99	1.14e-06	9.64e-06	107968332	108013532	45201	1	242607	ENSMUST00000106713.4	0	ENSMUSG00000008932	Slc1a7	solute carrier family 1 (glutamate transporter), member 7
chr5	108079647	108080146	500	*	Promoter (1-2kb)	5	6.51	7.18	5.19	1.99	5.06e-07	4.73e-06	108078165	108107470	29306	1	17765	ENSMUST00000198662.4	1482	ENSMUSG00000029267	Mtf2	metal response element binding transcription factor 2
chr7	111797568	111798067	500	*	Distal Intergenic	7	7.82	8.5	6.5	1.99	4.88e-12	1.48e-10	111471661	111779977	308317	2	233733	ENSMUST00000106663.1	-17591	ENSMUSG00000038296	Galnt18	polypeptide N-acetylgalactosaminyltransferase 18
chr2	117109239	117109738	500	*	Distal Intergenic	2	6.16	6.84	4.84	1.99	0.00113	0.00407	117121374	117182279	60906	1	114715	ENSMUST00000028829.12	-11636	ENSMUSG00000027351	Spred1	sprouty protein with EVH-1 domain 1, related sequence
chr4	119566862	119567361	500	*	Intron (ENSMUST00000176012.7/230700, intron 2 of 2)	4	6.34	7.02	5.02	1.99	2.26e-05	0.000135	119540522	119573745	33224	1	230700	ENSMUST00000160219.1	26340	ENSMUSG00000032998	Foxj3	forkhead box J3
chr5	119864008	119864507	500	*	Intron (ENSMUST00000018407.9/21388, intron 7 of 8)	5	6.67	7.35	5.36	1.99	2.15e-07	2.21e-06	119836155	119845110	8956	1	21388	ENSMUST00000202504.2	27853	ENSMUSG00000018263	Tbx5	T-box 5
chr2	126084286	126084785	500	*	Intron (ENSMUST00000064794.13/14178, intron 2 of 3)	2	7.81	8.49	6.5	1.99	5.05e-17	4.25e-15	126034973	126090521	55549	1	14178	ENSMUST00000110442.1	49313	ENSMUSG00000027208	Fgf7	fibroblast growth factor 7
chr1	127404566	127405065	500	*	Intron (ENSMUST00000038361.10/107895, intron 11 of 17)	1	6.43	7.1	5.11	1.99	3.42e-06	2.55e-05	127491361	127500344	8984	2	72160	ENSMUST00000160111.7	95279	ENSMUSG00000026347	Tmem163	transmembrane protein 163
chr3	129645404	129645903	500	*	Distal Intergenic	3	6.83	7.5	5.51	1.99	8.11e-09	1.19e-07	129678337	129681546	3210	2	13645	ENSMUST00000197250.1	35643	ENSMUSG00000028017	Egf	epidermal growth factor
chr4	131243947	131244446	500	*	Distal Intergenic	4	7.24	7.91	5.93	1.99	0.0097	0.0254	131000832	131010474	9643	2	77835	ENSMUST00000153810.1	-233473	ENSMUSG00000086262	A930031H19Rik	RIKEN cDNA A930031H19 gene
chr5	137817746	137818245	500	*	Exon (ENSMUST00000035852.13/381678, exon 14 of 17)	5	5.65	6.33	4.33	1.99	0.0208	0.0482	137810829	137822321	11493	1	381678	ENSMUST00000141642.1	6917	ENSMUSG00000037108	Zcwpw1	zinc finger, CW type with PWWP domain 1
chr3	154828517	154829016	500	*	Intron (ENSMUST00000143410.6/435766, intron 21 of 22)	3	5.87	6.55	4.56	1.99	0.0037	0.0112	154711865	154714083	2219	1	209601	ENSMUST00000192912.1	116652	ENSMUSG00000078161	Erich3	glutamate rich 3
chr1	170880285	170880784	500	*	3' UTR	1	6.7	7.38	5.39	1.99	1.06e-06	9.1e-06	170880670	170885004	4335	2	80915	ENSMUST00000172042.1	4220	ENSMUSG00000026659	Dusp12	dual specificity phosphatase 12
chr2	5388446	5388945	500	*	Intron (ENSMUST00000044009.13/227541, intron 3 of 10)	2	6.89	7.56	5.58	1.98	5.41e-08	6.49e-07	5137776	5230878	93103	1	74186	ENSMUST00000027988.7	250670	ENSMUSG00000026676	Ccdc3	coiled-coil domain containing 3
chr13	14088635	14089134	500	*	Intron (ENSMUST00000155553.7/94246, intron 3 of 4)	13	7.85	8.53	6.54	1.98	2.16e-17	1.99e-15	14064823	14155094	90272	1	94246	ENSMUST00000222928.1	23812	ENSMUSG00000039219	Arid4b	AT rich interactive domain 4B (RBP1-like)
chr16	34078669	34079168	500	*	Intron (ENSMUST00000114973.8/545156, intron 1 of 26)	16	7.67	8.34	6.36	1.98	1.24e-14	6.53e-13	33969073	34095987	126915	2	545156	ENSMUST00000114973.8	16819	ENSMUSG00000061751	Kalrn	kalirin, RhoGEF kinase
chr14	35519294	35519793	500	*	Intron (ENSMUST00000043349.6/14803, intron 12 of 15)	14	6.77	7.45	5.46	1.98	2.65e-08	3.43e-07	35569994	35581114	11121	1	14803	ENSMUST00000173307.1	-50201	ENSMUSG00000041078	Grid1	glutamate receptor, ionotropic, delta 1
chr18	39225414	39225913	500	*	Promoter (1-2kb)	18	5.8	6.48	4.5	1.98	0.00421	0.0125	39227368	39372511	145144	1	71302	ENSMUST00000154551.7	-1455	ENSMUSG00000036452	Arhgap26	Rho GTPase activating protein 26
chr1	40358610	40359109	500	*	Intron (ENSMUST00000095020.8/107527, intron 9 of 10)	1	7.51	8.18	6.2	1.98	6.04e-13	2.22e-11	40325611	40329171	3561	1	107527	ENSMUST00000193388.1	32999	ENSMUSG00000070942	Il1rl2	interleukin 1 receptor-like 2
chr1	43241928	43242427	500	*	Distal Intergenic	1	7.57	8.25	6.26	1.98	4.04e-11	1e-09	43123290	43196984	73695	2	14200	ENSMUST00000185893.1	-44944	ENSMUSG00000008136	Fhl2	four and a half LIM domains 2
chr17	48594362	48594861	500	*	Distal Intergenic	17	7.1	7.77	5.79	1.98	1.74e-08	2.36e-07	48462404	48539607	77204	1	76589	ENSMUST00000162467.1	131958	ENSMUSG00000043592	Unc5cl	unc-5 family C-terminal like
chrX	50560884	50561383	500	*	Exon (ENSMUST00000205059.2/ENSMUST00000205059.2, exon 3 of 5)	20	6.3	6.98	4.99	1.98	1.54e-05	9.66e-05	50558138	50570199	12062	2	103012	ENSMUST00000204991.2	8816	ENSMUSG00000085396	Firre	functional intergenic repeating RNA element
chr9	59064850	59065349	500	*	Distal Intergenic	9	5.83	6.5	4.52	1.98	0.00209	0.00691	58874687	59036441	161755	2	18007	ENSMUST00000068664.6	-28409	ENSMUSG00000032340	Neo1	neogenin
chr15	71243494	71243993	500	*	Distal Intergenic	15	7.75	8.43	6.45	1.98	1.33e-14	6.96e-13	71445676	71462400	16725	2	70363	ENSMUST00000229634.1	218407	ENSMUSG00000036800	Fam135b	family with sequence similarity 135, member B
chr17	71307178	71307677	500	*	Promoter (2-3kb)	17	6.48	7.15	5.18	1.98	5.08e-06	3.63e-05	71275192	71310281	35090	2	246707	ENSMUST00000233728.1	2604	ENSMUSG00000024053	Emilin2	elastin microfibril interfacer 2
chr11	72802956	72803455	500	*	Intron (ENSMUST00000150551.7/195018, intron 1 of 12)	11	7.53	8.2	6.22	1.98	1.13e-09	2.03e-08	72796254	72927118	130865	1	195018	ENSMUST00000207107.1	6702	ENSMUSG00000055670	Zzef1	zinc finger, ZZ-type with EF hand domain 1
chr15	74750011	74750510	500	*	Promoter (2-3kb)	15	7.67	8.35	6.36	1.98	1.18e-15	7.74e-14	74751595	74753014	1420	2	23936	ENSMUST00000189128.1	2504	ENSMUSG00000022594	Lynx1	Ly6/neurotoxin 1
chr5	75945390	75945889	500	*	Intron (ENSMUST00000113516.1/16542, intron 22 of 29)	5	6.75	7.42	5.44	1.98	3.38e-08	4.25e-07	75932827	75978458	45632	2	16542	ENSMUST00000113516.1	32569	ENSMUSG00000062960	Kdr	kinase insert domain protein receptor
chr9	76097051	76097550	500	*	Intron (ENSMUST00000008052.12/208982, intron 7 of 8)	9	6.03	6.7	4.72	1.98	0.000227	0.00102	76015055	76134098	119044	1	208982	ENSMUST00000117981.2	81996	ENSMUSG00000007908	Hmgcll1	3-hydroxymethyl-3-methylglutaryl-Coenzyme A lyase-like 1
chr2	77826264	77826763	500	*	Promoter (9-10kb)	2	8.09	8.76	6.78	1.98	3.92e-17	3.41e-15	77527289	77817259	289971	2	241494	ENSMUST00000111829.1	-9005	ENSMUSG00000027016	Zfp385b	zinc finger protein 385B
chr15	81394482	81394981	500	*	Exon (ENSMUST00000230906.1/ENSMUST00000230906.1, exon 1 of 1)	15	5.65	6.33	4.35	1.98	0.00788	0.0213	81377763	81399383	21621	2	70356	ENSMUST00000165582.1	4402	ENSMUSG00000022403	St13	suppression of tumorigenicity 13
chr15	82388360	82388859	500	*	Downstream (<1kb)	15	6.2	6.88	4.9	1.98	5.15e-05	0.000278	82393919	82393978	60	2	102465786	ENSMUST00000183858.1	5119	ENSMUSG00000098677	Mir7684	microRNA 7684
chr7	82431590	82432089	500	*	Intron (ENSMUST00000173287.7/269959, intron 4 of 29)	7	5.91	6.59	4.61	1.98	0.00323	0.01	82408474	82465844	57371	1	269959	ENSMUST00000174495.1	23116	ENSMUSG00000070469	Adamtsl3	ADAMTS-like 3
chr6	91964120	91964619	500	*	Distal Intergenic	6	6.68	7.36	5.37	1.98	2.01e-06	1.6e-05	91978878	92076004	97127	1	232237	ENSMUST00000089334.8	-14259	ENSMUSG00000034037	Fgd5	FYVE, RhoGEF and PH domain containing 5
chr4	98595297	98595796	500	*	Intron (ENSMUST00000041284.9/12695, intron 29 of 43)	4	7.12	7.8	5.82	1.98	9.02e-09	1.31e-07	98546973	98689011	142039	1	12695	ENSMUST00000030290.7	48324	ENSMUSG00000061859	Patj	PATJ, crumbs cell polarity complex component
chr9	103398379	103398878	500	*	Distal Intergenic	9	6.36	7.03	5.06	1.98	0.000129	0.000621	103423578	103461260	37683	1	100529079	ENSMUST00000143564.7	-24700	ENSMUSG00000086236	5830418P13Rik	RIKEN cDNA 5830418P13 gene
chr4	108065375	108065874	500	*	Intron (ENSMUST00000044248.13/242608, intron 1 of 11)	4	7.18	7.85	5.87	1.98	5.08e-09	7.85e-08	108044378	108071363	26986	2	20280	ENSMUST00000122878.7	5489	ENSMUSG00000028603	Scp2	sterol carrier protein 2, liver
chr2	113127308	113127807	500	*	Intron (ENSMUST00000208151.1/20192, intron 1 of 101)	2	6.18	6.86	4.88	1.98	6.92e-05	0.000359	112996580	113216968	220389	2	20192	ENSMUST00000208135.1	89161	ENSMUSG00000057378	Ryr3	ryanodine receptor 3
chr5	113128845	113129344	500	*	Intron (ENSMUST00000212276.1/243219, intron 1 of 7)	5	5.79	6.46	4.48	1.98	0.00194	0.00649	113086323	113137986	51664	2	243219	ENSMUST00000212276.1	8642	ENSMUSG00000051339	2900026A02Rik	RIKEN cDNA 2900026A02 gene
chr11	113991895	113992394	500	*	Intron (ENSMUST00000041627.13/237979, intron 1 of 44)	11	7.55	8.23	6.25	1.98	1.29e-14	6.75e-13	113848562	114065975	217414	2	237979	ENSMUST00000141943.1	73581	ENSMUSG00000041592	Sdk2	sidekick cell adhesion molecule 2
chr6	114418028	114418527	500	*	Intron (ENSMUST00000088987.2/15465, intron 2 of 2)	6	6.93	7.61	5.62	1.98	3.64e-06	2.7e-05	114403825	114482404	78580	1	15465	ENSMUST00000161220.1	14203	ENSMUSG00000053004	Hrh1	histamine receptor H1
chr5	123416937	123417436	500	*	Intron (ENSMUST00000111596.7/208104, intron 1 of 8)	5	7.75	8.43	6.44	1.98	1.9e-16	1.45e-14	123394800	123457932	63133	1	208104	ENSMUST00000068237.11	22137	ENSMUSG00000038342	Mlxip	MLX interacting protein
chr8	126502544	126503043	500	*	Distal Intergenic	8	7	7.67	5.69	1.98	4.34e-09	6.85e-08	126425329	126475065	49737	2	212728	ENSMUST00000170518.2	-27479	ENSMUSG00000090290	Tarbp1	TAR RNA binding protein 1
chr1	132160280	132160779	500	*	Distal Intergenic	1	5.86	6.53	4.56	1.98	0.00518	0.0149	132112237	132139684	27448	2	18557	ENSMUST00000027697.11	-20596	ENSMUSG00000026437	Cdk18	cyclin-dependent kinase 18
chr4	147985470	147985969	500	*	Promoter (<=1kb)	4	7.8	8.47	6.5	1.98	1.84e-15	1.17e-13	147985788	147987205	1418	1	18158	ENSMUST00000103231.4	0	ENSMUSG00000029019	Nppb	natriuretic peptide type B
chr4	151096657	151097156	500	*	Intron (ENSMUST00000169423.8/100072, intron 11 of 24)	4	7.89	8.57	6.59	1.98	6.5e-18	6.73e-16	151089570	151091449	1880	1	105704528	ENSMUST00000105667.2	7087	ENSMUSG00000078491	Gm13090	predicted gene 13090
chr1	170802664	170803163	500	*	Intron (ENSMUST00000027974.6/226641, intron 9 of 15)	1	7.09	7.76	5.78	1.98	1.94e-08	2.59e-07	170704674	170867771	163098	2	226641	ENSMUST00000027974.6	64608	ENSMUSG00000026663	Atf6	activating transcription factor 6
chr19	4420443	4420942	500	*	Distal Intergenic	19	7.34	8.01	6.04	1.97	3.4e-09	5.51e-08	4426227	4426555	329	2	11854	ENSMUST00000151420.1	5613	ENSMUSG00000041845	Rhod	ras homolog family member D
chr13	12040428	12040927	500	*	Intron (ENSMUST00000021750.14/20191, intron 1 of 104)	13	6.77	7.45	5.47	1.97	3.9e-06	2.86e-05	11917262	12106459	189198	2	20191	ENSMUST00000221341.1	65532	ENSMUSG00000021313	Ryr2	ryanodine receptor 2, cardiac
chr11	18948706	18949205	500	*	Intron (ENSMUST00000144988.7/17268, intron 7 of 9)	11	7.03	7.7	5.73	1.97	4.99e-09	7.74e-08	18880668	19012002	131335	2	17268	ENSMUST00000118661.7	62797	ENSMUSG00000020160	Meis1	Meis homeobox 1
chrX	21598635	21599134	500	*	Distal Intergenic	20	6.77	7.44	5.47	1.97	3.99e-08	4.94e-07	21484722	21486303	1582	1	11609	ENSMUST00000131150.1	113913	ENSMUSG00000068122	Agtr2	angiotensin II receptor, type 2
chr12	24907866	24908365	500	*	Intron (ENSMUST00000222198.1/67216, intron 3 of 4)	12	6.23	6.9	4.93	1.97	5.57e-05	0.000297	24974925	25059697	84773	1	77480	ENSMUST00000066652.6	-66560	ENSMUSG00000036333	Kidins220	kinase D-interacting substrate 220
chr17	26868746	26869245	500	*	Intron (ENSMUST00000236945.1/ENSMUST00000236945.1, intron 1 of 3)	17	8.46	9.13	7.16	1.97	5.3e-23	1.28e-20	26839026	26845009	5984	2	18091	ENSMUST00000235454.1	-23737	ENSMUSG00000015579	Nkx2-5	NK2 homeobox 5
chr9	27134305	27134804	500	*	Promoter (7-8kb)	9	6.47	7.14	5.16	1.97	2.58e-05	0.000151	27100087	27126550	26464	2	83964	ENSMUST00000215446.1	-7755	ENSMUSG00000031990	Jam3	junction adhesion molecule 3
chr11	32518654	32519153	500	*	Distal Intergenic	11	6.45	7.12	5.14	1.97	1.87e-06	1.5e-05	32522751	32527579	4829	2	69306	ENSMUST00000054327.2	8426	ENSMUSG00000044056	Efcab9	EF-hand calcium binding domain 9
chr18	34402222	34402721	500	*	Promoter (5-6kb)	18	7.49	8.16	6.19	1.97	3.99e-11	9.93e-10	34408489	34417528	9040	1	53871	ENSMUST00000236131.1	-5768	ENSMUSG00000014503	Pkd2l2	polycystic kidney disease 2-like 2
chr15	37519055	37519554	500	*	Intron (ENSMUST00000168992.7/52589, intron 4 of 6)	15	6.39	7.06	5.08	1.97	2.09e-05	0.000126	37366218	37459360	93143	2	52589	ENSMUST00000120746.7	-59695	ENSMUSG00000051359	Ncald	neurocalcin delta
chr16	43610282	43610781	500	*	Exon (ENSMUST00000114694.8/56490, exon 14 of 15)	16	8.39	9.06	7.1	1.97	1.79e-21	3.5e-19	43640655	43640737	83	1	100124467	ENSMUST00000102417.2	-29874	ENSMUSG00000076372	Mir568	microRNA 568
chr13	44133414	44133913	500	*	Distal Intergenic	13	6.81	7.49	5.51	1.97	2.52e-08	3.27e-07	44121294	44125179	3886	1	328235	ENSMUST00000159595.1	12120	ENSMUSG00000089815	Gm5083	predicted gene 5083
chr16	44951363	44951862	500	*	Exon (ENSMUST00000114612.7/74603, exon 2 of 5)	16	5.58	6.25	4.28	1.97	0.00993	0.0259	44943749	44960867	17119	1	74603	ENSMUST00000166731.1	7614	ENSMUSG00000036172	Cd200r3	CD200 receptor 3
chr4	55597972	55598471	500	*	Exon (ENSMUST00000135987.1/ENSMUST00000135987.1, exon 2 of 2)	4	6.1	6.77	4.8	1.97	0.000152	0.000716	55527143	55532466	5324	2	16600	ENSMUST00000107619.2	-65506	ENSMUSG00000003032	Klf4	Kruppel-like factor 4 (gut)
chr6	57544830	57545329	500	*	Promoter (9-10kb)	6	7.74	8.41	6.44	1.97	6.55e-15	3.68e-13	57534435	57535468	1034	2	243382	ENSMUST00000203713.1	-9362	ENSMUSG00000037826	Ppm1k	protein phosphatase 1K (PP2C domain containing)
chr18	57626982	57627481	500	*	Intron (ENSMUST00000079738.9/75444, intron 5 of 6)	18	7.42	8.09	6.12	1.97	3.03e-13	1.2e-11	57632079	57638585	6507	2	70157	ENSMUST00000236285.1	11104	ENSMUSG00000118322	2210409D07Rik	RIKEN cDNA 2210409D07 gene
chr11	59071185	59071684	500	*	Intron (ENSMUST00000047441.13/380698, intron 34 of 103)	11	7.15	7.83	5.85	1.97	2.75e-10	5.7e-09	59073107	59079692	6586	2	380698	ENSMUST00000133040.3	8008	ENSMUSG00000061462	Obscn	obscurin, cytoskeletal calmodulin and titin-interacting RhoGEF
chr14	61532976	61533475	500	*	3' UTR	14	5.98	6.65	4.68	1.97	0.000397	0.00165	61534305	61556758	22454	2	66674	ENSMUST00000100496.4	23283	ENSMUSG00000021930	Spryd7	SPRY domain containing 7
chr8	61843731	61844230	500	*	Intron (ENSMUST00000121785.8/72333, intron 2 of 21)	8	7.04	7.71	5.74	1.97	1.21e-09	2.16e-08	61511433	61902669	391237	2	72333	ENSMUST00000121785.8	58439	ENSMUSG00000058056	Palld	palladin, cytoskeletal associated protein
chr3	62103076	62103575	500	*	Distal Intergenic	3	5.65	6.32	4.35	1.97	0.00572	0.0163	62338344	62462221	123878	1	622434	ENSMUST00000079300.12	-234769	ENSMUSG00000036885	Arhgef26	Rho guanine nucleotide exchange factor (GEF) 26
chr13	69751609	69752108	500	*	Distal Intergenic	13	6.28	6.95	4.98	1.97	1.39e-05	8.79e-05	69702832	69739889	37058	2	76980	ENSMUST00000065118.6	-11720	ENSMUSG00000052981	Ube2ql1	ubiquitin-conjugating enzyme E2Q family-like 1
chr17	71720974	71721473	500	*	Intron (ENSMUST00000097284.9/320159, intron 18 of 19)	17	8.12	8.79	6.82	1.97	2.62e-18	2.92e-16	71713272	71729669	16398	1	320159	ENSMUST00000129072.1	7702	ENSMUSG00000045761	Togaram2	TOG array regulator of axonemal microtubules 2
chr18	74810638	74811137	500	*	Distal Intergenic	18	6.7	7.37	5.4	1.97	3.73e-07	3.62e-06	74793383	74806208	12826	1	52538	ENSMUST00000237306.1	17255	ENSMUSG00000036880	Acaa2	acetyl-Coenzyme A acyltransferase 2 (mitochondrial 3-oxoacyl-Coenzyme A thiolase)
chr2	75112727	75113226	500	*	Distal Intergenic	2	6.44	7.11	5.14	1.97	1.8e-06	1.45e-05	74868981	74876504	7524	1	53375	ENSMUST00000129284.1	243746	ENSMUSG00000027099	Mtx2	metaxin 2
chr5	76028718	76029217	500	*	Distal Intergenic	5	7.03	7.71	5.73	1.97	7.38e-09	1.09e-07	75961244	75978458	17215	2	16542	ENSMUST00000149573.1	-50260	ENSMUSG00000062960	Kdr	kinase insert domain protein receptor
chr12	82670352	82670851	500	*	Intron (ENSMUST00000201602.3/50779, intron 2 of 3)	12	7	7.67	5.7	1.97	3.28e-08	4.14e-07	82651829	83157971	506143	1	50779	ENSMUST00000186323.6	18523	ENSMUSG00000021219	Rgs6	regulator of G-protein signaling 6
chr8	82887188	82887687	500	*	Intron (ENSMUST00000078525.6/330812, intron 1 of 6)	8	7.24	7.91	5.94	1.97	1.05e-08	1.5e-07	82863814	82910729	46916	1	330812	ENSMUST00000211714.1	23374	ENSMUSG00000047747	Rnf150	ring finger protein 150
chr10	83639601	83640100	500	*	Promoter (2-3kb)	10	6.94	7.61	5.64	1.97	1.76e-08	2.39e-07	83620827	83637443	16617	2	216190	ENSMUST00000133719.2	-2158	ENSMUSG00000020263	Appl2	adaptor protein, phosphotyrosine interaction, PH domain and leucine zipper containing 2
chr16	94752826	94753325	500	*	Exon (ENSMUST00000232585.1/ENSMUST00000232585.1, exon 4 of 5)	16	7.31	7.98	6.02	1.97	3.14e-10	6.41e-09	94668896	94679521	10626	1	13548	ENSMUST00000134383.1	83930	ENSMUSG00000022897	Dyrk1a	dual-specificity tyrosine-(Y)-phosphorylation regulated kinase 1a
chr8	95341592	95342091	500	*	Promoter (3-4kb)	8	7.11	7.79	5.82	1.97	6.06e-08	7.19e-07	95345154	95346834	1681	1	101985	ENSMUST00000151223.1	-3063	ENSMUSG00000031792	Usb1	U6 snRNA biogenesis 1
chr10	95771426	95771925	500	*	Intron (ENSMUST00000187483.6/ENSMUST00000187483.6, intron 1 of 5)	10	6.19	6.86	4.89	1.97	3.29e-05	0.000188	95940650	95975501	34852	1	216238	ENSMUST00000219207.1	-168725	ENSMUSG00000036499	Eea1	early endosome antigen 1
chr10	95829562	95830061	500	*	Intron (ENSMUST00000220129.1/ENSMUST00000220129.1, intron 1 of 1)	10	6.65	7.33	5.36	1.97	6.51e-06	4.51e-05	95940650	95975501	34852	1	216238	ENSMUST00000219207.1	-110589	ENSMUSG00000036499	Eea1	early endosome antigen 1
chr13	99419633	99420132	500	*	Promoter (6-7kb)	13	5.93	6.6	4.63	1.97	0.004	0.012	99408610	99412876	4267	2	320893	ENSMUST00000180808.2	-6757	NA	6430562O15Rik	RIKEN cDNA 6430562O15 gene
chr4	101697215	101697714	500	*	Distal Intergenic	4	5.69	6.36	4.39	1.97	0.00479	0.014	101717404	101792258	74855	1	16847	ENSMUST00000102777.9	-19690	ENSMUSG00000057722	Lepr	leptin receptor
chr12	102241993	102242492	500	*	Intron (ENSMUST00000159329.7/238384, intron 12 of 15)	12	7.25	7.92	5.95	1.97	9.92e-12	2.81e-10	102283048	102390855	107808	1	217835	ENSMUST00000056950.13	-40556	ENSMUSG00000044456	Rin3	Ras and Rab interactor 3
chr4	102529092	102529591	500	*	Intron (ENSMUST00000106911.7/18578, intron 7 of 16)	4	6.82	7.5	5.53	1.97	8.33e-08	9.52e-07	102570095	102605847	35753	1	18578	ENSMUST00000097950.8	-40504	ENSMUSG00000028525	Pde4b	phosphodiesterase 4B, cAMP specific
chr15	102614163	102614662	500	*	Intron (ENSMUST00000184772.1/223922, intron 1 of 12)	15	5.85	6.52	4.55	1.97	0.0028	0.00887	102547827	102624922	77096	2	223922	ENSMUST00000183765.1	10260	ENSMUSG00000099083	Atf7	activating transcription factor 7
chr12	108960200	108960699	500	*	Intron (ENSMUST00000167816.7/212198, intron 2 of 6)	12	6.9	7.57	5.6	1.97	7.93e-08	9.13e-07	108912732	108992870	80139	1	212198	ENSMUST00000223054.1	47468	ENSMUSG00000040877	Wdr25	WD repeat domain 25
chr11	111211703	111212202	500	*	Distal Intergenic	11	6.12	6.79	4.82	1.97	7.05e-05	0.000365	111066164	111076821	10658	1	16518	ENSMUST00000042970.2	145539	ENSMUSG00000041695	Kcnj2	potassium inwardly-rectifying channel, subfamily J, member 2
chr12	111794090	111794589	500	*	Promoter (<=1kb)	12	8.02	8.69	6.72	1.97	2.21e-13	8.98e-12	111795180	111801792	6613	1	16593	ENSMUST00000238980.1	-591	ENSMUSG00000021288	Klc1	kinesin light chain 1
chr7	112362447	112362946	500	*	Promoter (5-6kb)	7	7.52	8.2	6.22	1.97	8.73e-12	2.5e-10	112368308	112413106	44799	1	100504195	ENSMUST00000051308.14	-5362	ENSMUSG00000038244	Micalcl	MICAL C-terminal like
chr4	114435314	114435813	500	*	Intron (ENSMUST00000094894.3/666048, intron 2 of 6)	4	8.57	9.24	7.27	1.97	5.48e-20	8.45e-18	114406724	114615098	208375	1	666048	ENSMUST00000094894.3	28590	ENSMUSG00000070867	Trabd2b	TraB domain containing 2B
chr9	116644643	116645142	500	*	Intron (ENSMUST00000111773.9/207181, intron 10 of 14)	9	7.6	8.27	6.3	1.97	1.01e-13	4.43e-12	116577582	116822806	245225	2	207181	ENSMUST00000173429.7	177664	ENSMUSG00000039607	Rbms3	RNA binding motif, single stranded interacting protein
chr3	118286848	118287347	500	*	Distal Intergenic	3	6.74	7.41	5.44	1.97	1.77e-07	1.86e-06	118433857	118433929	73	1	387155	ENSMUST00000083635.2	-146510	ENSMUSG00000065569	Mir137	microRNA 137
chr9	119472070	119472569	500	*	Distal Intergenic	9	6.94	7.61	5.64	1.97	1.45e-07	1.56e-06	119444987	119464239	19253	1	208194	ENSMUST00000214462.1	27083	ENSMUSG00000042787	Exog	endo/exonuclease (5'-3'), endonuclease G-like
chr9	120275185	120275684	500	*	Intron (ENSMUST00000216004.1/17433, intron 2 of 2)	9	6.28	6.95	4.98	1.97	0.000343	0.00145	120301513	120422262	120750	1	245049	ENSMUST00000133173.2	-25829	ENSMUSG00000041794	Myrip	myosin VIIA and Rab interacting protein
chr11	121242353	121242852	500	*	Promoter (1-2kb)	11	6.54	7.21	5.24	1.97	6.82e-07	6.14e-06	121244538	121245448	911	1	67608	ENSMUST00000154047.1	-1686	ENSMUSG00000000056	Narf	nuclear prelamin A recognition factor
chr2	125628511	125629010	500	*	Promoter (3-4kb)	2	5.73	6.4	4.44	1.97	0.00275	0.00873	125563088	125625113	62026	2	99100	ENSMUST00000089776.2	-3398	ENSMUSG00000068394	Cep152	centrosomal protein 152
chr3	126778287	126778786	500	*	Promoter (<=1kb)	3	5.71	6.38	4.41	1.97	0.00747	0.0204	126778740	126810648	31909	1	108058	ENSMUST00000171950.7	0	ENSMUSG00000053819	Camk2d	calcium/calmodulin-dependent protein kinase II, delta
chr4	149344231	149344730	500	*	3' UTR	4	7.45	8.12	6.15	1.97	1.31e-13	5.65e-12	149350729	149351706	978	2	63958	ENSMUST00000136732.1	6976	ENSMUSG00000028960	Ube4b	ubiquitination factor E4B
chr2	156505481	156505980	500	*	Promoter (<=1kb)	2	6.87	7.54	5.58	1.97	5.17e-09	7.98e-08	156506394	156514158	7765	1	13821	ENSMUST00000144013.1	-414	ENSMUSG00000027624	Epb41l1	erythrocyte membrane protein band 4.1 like 1
chr2	170836783	170837282	500	*	Intron (ENSMUST00000029075.4/76829, intron 5 of 7)	2	5.53	6.2	4.23	1.97	0.0148	0.0363	170731807	170879769	147963	1	76829	ENSMUST00000029075.4	104976	ENSMUSG00000027560	Dok5	docking protein 5
chr13	9578395	9578894	500	*	Intron (ENSMUST00000174552.7/208440, intron 17 of 36)	13	8.56	9.23	7.27	1.96	2.62e-25	8.79e-23	9610806	9666861	56056	1	208440	ENSMUST00000222280.1	-31912	ENSMUSG00000048264	Dip2c	disco interacting protein 2 homolog C
chr18	13977402	13977901	500	*	Promoter (4-5kb)	18	6.08	6.75	4.79	1.96	0.0002	0.000912	13687013	13972787	285775	2	225207	ENSMUST00000025288.8	-4615	ENSMUSG00000024420	Zfp521	zinc finger protein 521
chr18	14239920	14240419	500	*	Intron (ENSMUST00000234218.1/74529, intron 2 of 3)	18	7.94	8.61	6.65	1.96	5.16e-14	2.44e-12	14232309	14278542	46234	1	74529	ENSMUST00000234218.1	7611	ENSMUSG00000117633	8430422H06Rik	RIKEN cDNA 8430422H06 gene
chr7	19859809	19860308	500	*	Promoter (<=1kb)	7	5.66	6.33	4.38	1.96	0.0194	0.0455	19852097	19861299	9203	2	330483	ENSMUST00000014830.7	991	ENSMUSG00000014686	Ceacam16	carcinoembryonic antigen-related cell adhesion molecule 16
chr19	24683244	24683743	500	*	3' UTR	19	8.3	8.97	7.01	1.96	2.89e-22	6.33e-20	24674008	24682233	8226	1	226040	ENSMUST00000057243.5	9236	ENSMUSG00000048572	Tmem252	transmembrane protein 252
chr7	27655522	27656021	500	*	Promoter (1-2kb)	7	6.56	7.23	5.27	1.96	4.5e-07	4.27e-06	27653915	27657346	3432	1	73032	ENSMUST00000008088.8	1607	ENSMUSG00000007944	Ttc9b	tetratricopeptide repeat domain 9B
chr19	30279044	30279543	500	*	Distal Intergenic	19	5.91	6.58	4.62	1.96	0.00544	0.0156	30232942	30239687	6746	1	17195	ENSMUST00000025797.6	46102	ENSMUSG00000024863	Mbl2	mannose-binding lectin (protein C) 2
chr8	34855369	34855868	500	*	Intron (ENSMUST00000033929.5/21951, intron 14 of 26)	8	6.9	7.57	5.62	1.96	4.35e-07	4.14e-06	34834006	34838989	4984	2	21951	ENSMUST00000210014.1	-16380	ENSMUSG00000031529	Tnks	tankyrase, TRF1-interacting ankyrin-related ADP-ribose polymerase
chr16	35065614	35066113	500	*	Intron (ENSMUST00000061156.9/70757, intron 3 of 6)	16	5.76	6.43	4.47	1.96	0.00367	0.0111	35048615	35102031	53417	1	70757	ENSMUST00000231556.1	16999	ENSMUSG00000035376	Hacd2	3-hydroxyacyl-CoA dehydratase 2
chr11	36482092	36482591	500	*	Intron (ENSMUST00000102801.7/23964, intron 4 of 30)	11	5.94	6.61	4.65	1.96	0.00241	0.00781	36163719	36495139	331421	2	23964	ENSMUST00000155147.1	12548	ENSMUSG00000049336	Tenm2	teneurin transmembrane protein 2
chr12	39920407	39920906	500	*	Intron (ENSMUST00000220869.1/ENSMUST00000220869.1, intron 1 of 1)	12	7.18	7.85	5.89	1.96	1.91e-10	4.09e-09	40005447	40037367	31921	2	11861	ENSMUST00000144910.1	116461	ENSMUSG00000047446	Arl4a	ADP-ribosylation factor-like 4A
chr10	45229872	45230371	500	*	Intron (ENSMUST00000175658.1/78977, intron 2 of 2)	10	7.47	8.14	6.18	1.96	8.79e-13	3.11e-11	45178098	45315114	137017	1	78977	ENSMUST00000175658.1	51774	ENSMUSG00000019848	Popdc3	popeye domain containing 3
chr5	51348235	51348734	500	*	Distal Intergenic	5	7.02	7.69	5.73	1.96	1.48e-08	2.05e-07	51457653	51553871	96219	2	19017	ENSMUST00000031059.13	205137	ENSMUSG00000029167	Ppargc1a	peroxisome proliferative activated receptor, gamma, coactivator 1 alpha
chr6	55259285	55259784	500	*	Intron (ENSMUST00000204842.2/330323, intron 6 of 10)	6	5.81	6.48	4.52	1.96	0.00564	0.016	55278155	55318315	40161	1	330323	ENSMUST00000203225.1	-18371	ENSMUSG00000038022	Mindy4	MINDY lysine 48 deubiquitinase 4
chr18	57768585	57769084	500	*	Intron (ENSMUST00000236816.1/100503033, intron 2 of 5)	18	5.79	6.46	4.5	1.96	0.00861	0.023	57774166	57779995	5830	2	100503033	ENSMUST00000235775.1	10911	ENSMUSG00000118391	Gm19519	predicted gene, 19519
chr2	59276871	59277370	500	*	Intron (ENSMUST00000168631.7/227937, intron 3 of 20)	2	5.85	6.52	4.57	1.96	0.0015	0.0052	59266184	59308237	42054	1	227937	ENSMUST00000124725.1	10687	ENSMUSG00000026991	Pkp4	plakophilin 4
chr11	59390425	59390924	500	*	Distal Intergenic	11	6.39	7.06	5.1	1.96	1.25e-05	8.02e-05	59372669	59375657	2989	2	216797	ENSMUST00000061481.6	-14768	ENSMUSG00000049291	Prss38	protease, serine 38
chr4	63437461	63437960	500	*	Promoter (4-5kb)	4	6.58	7.25	5.3	1.96	4.64e-07	4.38e-06	63414910	63433322	18413	2	73750	ENSMUST00000155058.7	-4139	ENSMUSG00000039137	Whrn	whirlin
chr14	64880946	64881445	500	*	Intron (ENSMUST00000022544.13/219150, intron 4 of 10)	14	6.38	7.05	5.08	1.96	1.54e-05	9.62e-05	64823169	64903266	80098	2	219150	ENSMUST00000177326.7	21821	ENSMUSG00000021972	Hmbox1	homeobox containing 1
chr5	66417179	66417678	500	*	Intron (ENSMUST00000162366.7/11787, intron 5 of 15)	5	7.41	8.08	6.12	1.96	1.4e-12	4.76e-11	66302205	66492171	189967	2	11787	ENSMUST00000160063.4	74493	ENSMUSG00000029207	Apbb2	amyloid beta (A4) precursor protein-binding, family B, member 2
chr10	69535060	69535559	500	*	Promoter (<=1kb)	10	6.45	7.12	5.16	1.96	5.9e-05	0.000314	69534222	70015633	481412	1	11735	ENSMUST00000092434.11	838	ENSMUSG00000069601	Ank3	ankyrin 3, epithelial
chr9	75463099	75463598	500	*	Intron (ENSMUST00000213767.1/235497, intron 9 of 9)	9	6.37	7.04	5.08	1.96	5.4e-06	3.83e-05	75449080	75457096	8017	1	235497	ENSMUST00000213248.1	14019	ENSMUSG00000042487	Leo1	Leo1, Paf1/RNA polymerase II complex component
chr11	76319453	76319952	500	*	Intron (ENSMUST00000021204.3/18230, intron 1 of 7)	11	6.98	7.65	5.69	1.96	7.01e-09	1.05e-07	76249212	76250508	1297	1	67390	ENSMUST00000155526.2	70241	ENSMUSG00000038046	Mrm3	mitochondrial rRNA methyltransferase 3
chr12	76912302	76912801	500	*	Promoter (2-3kb)	12	6.36	7.03	5.07	1.96	4.44e-06	3.22e-05	76909992	76914651	4660	1	110606	ENSMUST00000130605.1	2310	ENSMUSG00000033373	Fntb	farnesyltransferase, CAAX box, beta
chr11	78112134	78112633	500	*	Promoter (2-3kb)	11	5.78	6.45	4.49	1.96	0.0126	0.0317	78115606	78156700	41095	1	216971	ENSMUST00000155571.1	-2973	ENSMUSG00000037750	Fam222b	family with sequence similarity 222, member B
chr12	78951898	78952397	500	*	Distal Intergenic	12	6.69	7.36	5.4	1.96	1.56e-07	1.66e-06	78961797	78980763	18967	2	268567	ENSMUST00000174072.7	28366	ENSMUSG00000046157	Tmem229b	transmembrane protein 229B
chr1	82364447	82364946	500	*	Intron (ENSMUST00000027322.13/76867, intron 3 of 6)	1	5.86	6.53	4.57	1.96	0.00134	0.00474	82339049	82445366	106318	1	76867	ENSMUST00000140020.1	25398	ENSMUSG00000026142	Rhbdd1	rhomboid domain containing 1
chr12	83375365	83375864	500	*	Intron (ENSMUST00000178756.7/70127, intron 1 of 10)	12	7.81	8.48	6.51	1.96	2.11e-15	1.31e-13	83269198	83350895	81698	2	70127	ENSMUST00000133282.7	-24470	ENSMUSG00000021221	Dpf3	D4, zinc and double PHD fingers, family 3
chr10	85001835	85002334	500	*	Promoter (6-7kb)	10	7.79	8.46	6.5	1.96	5.71e-14	2.67e-12	85008716	85018337	9622	1	237422	ENSMUST00000214820.1	-6382	ENSMUSG00000035620	Ric8b	RIC8 guanine nucleotide exchange factor B
chr17	85086511	85087010	500	*	Promoter (2-3kb)	17	7.16	7.83	5.87	1.96	2.17e-10	4.59e-09	85078551	85084008	5458	2	213760	ENSMUST00000234393.1	-2503	ENSMUSG00000024127	Prepl	prolyl endopeptidase-like
chr3	88591816	88592315	500	*	Distal Intergenic	3	6.35	7.02	5.06	1.96	8.26e-05	0.00042	88579671	88588419	8749	1	66256	ENSMUST00000035785.8	12145	ENSMUSG00000041355	Ssr2	signal sequence receptor, beta
chr11	90119965	90120464	500	*	Distal Intergenic	11	6.34	7.01	5.05	1.96	0.00085	0.00319	90187684	90251255	63572	1	67468	ENSMUST00000134929.7	-67220	ENSMUSG00000003948	Mmd	monocyte to macrophage differentiation-associated
chr9	90128697	90129196	500	*	Distal Intergenic	9	7.59	8.27	6.3	1.96	0.00384	0.0116	90091665	90114774	23110	2	21761	ENSMUST00000169860.7	-13923	ENSMUSG00000062270	Morf4l1	mortality factor 4 like 1
chr13	93992851	93993350	500	*	Distal Intergenic	13	8.09	8.76	6.8	1.96	5.05e-19	6.46e-17	94057796	94195409	137614	1	218454	ENSMUST00000054274.7	-64446	ENSMUSG00000045312	Lhfpl2	lipoma HMGIC fusion partner-like 2
chr6	97962302	97962801	500	*	Intron (ENSMUST00000203884.2/17342, intron 2 of 9)	6	6.43	7.1	5.14	1.96	1.77e-05	0.000109	97940918	98018707	77790	1	17342	ENSMUST00000113339.7	21384	ENSMUSG00000035158	Mitf	melanogenesis associated transcription factor
chr11	98985543	98986042	500	*	Promoter (2-3kb)	11	7.45	8.12	6.16	1.96	4.11e-10	8.16e-09	98982180	98983016	837	2	353155	ENSMUST00000062931.1	-2527	ENSMUSG00000047197	Gjd3	gap junction protein, delta 3
chr12	102157824	102158323	500	*	Intron (ENSMUST00000159329.7/238384, intron 2 of 15)	12	5.98	6.65	4.69	1.96	0.00296	0.00929	102129419	102266749	137331	1	238384	ENSMUST00000235018.1	28405	ENSMUSG00000041771	Slc24a4	solute carrier family 24 (sodium/potassium/calcium exchanger), member 4
chr13	104635781	104636280	500	*	Intron (ENSMUST00000022228.12/67285, intron 13 of 13)	13	8.02	8.69	6.73	1.96	3.96e-16	2.87e-14	104792484	104838360	45877	1	67288	ENSMUST00000145661.7	-156204	ENSMUSG00000021716	Srek1ip1	splicing regulatory glutamine/lysine-rich protein 1interacting protein 1
chr12	105354103	105354602	500	*	Intron (ENSMUST00000180458.8/69952, intron 2 of 2)	12	7.99	8.66	6.7	1.96	6.69e-18	6.91e-16	105336993	105383930	46938	1	69952	ENSMUST00000180503.2	17110	ENSMUSG00000097929	Tunar	Tcl1 upstream neural differentiation associated RNA
chr3	107800689	107801188	500	*	Distal Intergenic	3	6.21	6.88	4.92	1.96	7.86e-05	0.000402	107741048	107760469	19422	2	12977	ENSMUST00000014743.9	-40220	ENSMUSG00000014599	Csf1	colony stimulating factor 1 (macrophage)
chr6	112465582	112466081	500	*	Intron (ENSMUST00000075477.7/12391, intron 1 of 1)	6	6.24	6.91	4.95	1.96	3.59e-05	0.000202	112459505	112472872	13368	1	12391	ENSMUST00000075477.7	6077	ENSMUSG00000062694	Cav3	caveolin 3
chr5	114539298	114539797	500	*	Distal Intergenic	5	5.75	6.42	4.46	1.96	0.00551	0.0157	114568016	114613220	45205	1	433940	ENSMUST00000043650.7	-28219	ENSMUSG00000041930	Fam222a	family with sequence similarity 222, member A
chr14	117710423	117710922	500	*	Intron (ENSMUST00000088483.9/23888, intron 5 of 9)	14	7.47	8.14	6.18	1.96	5.98e-10	1.14e-08	117953743	117953847	105	2	102465148	ENSMUST00000183564.1	242925	ENSMUSG00000098648	Mir6239	microRNA 6239
chr8	118672055	118672554	500	*	Intron (ENSMUST00000117160.1/12554, intron 2 of 13)	8	6.24	6.91	4.95	1.96	3.8e-05	0.000213	118314413	118856206	541794	1	12554	ENSMUST00000123567.1	357642	ENSMUSG00000031841	Cdh13	cadherin 13
chr10	118799730	118800229	500	*	Distal Intergenic	10	8.71	9.38	7.41	1.96	6.98e-28	3.41e-25	118861023	118868299	7277	2	69181	ENSMUST00000218692.1	68070	ENSMUSG00000028630	Dyrk2	dual-specificity tyrosine-(Y)-phosphorylation regulated kinase 2
chr6	119045426	119045925	500	*	Intron (ENSMUST00000186889.6/12288, intron 3 of 46)	6	6.16	6.83	4.88	1.96	0.000561	0.00223	118593799	119080007	486209	2	12288	ENSMUST00000187386.6	34082	ENSMUSG00000051331	Cacna1c	calcium channel, voltage-dependent, L type, alpha 1C subunit
chr7	130497383	130497882	500	*	Intron (ENSMUST00000124096.7/14183, intron 2 of 6)	7	6	6.68	4.71	1.96	0.00267	0.00853	130394527	130507497	112971	2	11907	ENSMUST00000207041.1	9615	ENSMUSG00000030850	Ate1	arginyltransferase 1
chr3	133615051	133615550	500	*	Distal Intergenic	3	6.28	6.95	4.98	1.96	1.59e-05	9.89e-05	133488535	133545139	56605	2	214133	ENSMUST00000197118.4	-69912	ENSMUSG00000040943	Tet2	tet methylcytosine dioxygenase 2
chr5	135893097	135893596	500	*	Distal Intergenic	5	6.86	7.53	5.57	1.96	1.34e-06	1.12e-05	135888018	135889561	1544	1	15507	ENSMUST00000111155.1	5079	ENSMUSG00000004951	Hspb1	heat shock protein 1
chr5	141916742	141917241	500	*	Intron (ENSMUST00000085774.10/330222, intron 5 of 44)	5	6.92	7.59	5.63	1.96	3.83e-09	6.11e-08	141856787	142213194	356408	1	330222	ENSMUST00000074546.6	59955	ENSMUSG00000039683	Sdk1	sidekick cell adhesion molecule 1
chr1	160862947	160863446	500	*	Distal Intergenic	1	5.93	6.6	4.64	1.96	0.00107	0.00389	160906418	160974978	68561	1	381305	ENSMUST00000161609.7	-42972	ENSMUSG00000040423	Rc3h1	RING CCCH (C3H) domains 1
chr5	5139735	5140234	500	*	Exon (ENSMUST00000199289.1/ENSMUST00000199289.1, exon 1 of 1)	5	7	7.67	5.72	1.95	1.74e-08	2.36e-07	5184560	5195355	10796	2	18647	ENSMUST00000171119.1	55121	ENSMUSG00000028926	Cdk14	cyclin-dependent kinase 14
chr8	10895086	10895585	500	*	Promoter (4-5kb)	8	7.75	8.42	6.46	1.95	6.75e-14	3.09e-12	10899922	10902463	2542	1	71624	ENSMUST00000207499.1	-4337	ENSMUSG00000109089	4833411C07Rik	RIKEN cDNA 4833411C07 gene
chr13	12026038	12026537	500	*	Intron (ENSMUST00000021750.14/20191, intron 1 of 104)	13	6.35	7.02	5.07	1.95	0.000568	0.00225	11917262	12106459	189198	2	20191	ENSMUST00000221341.1	79922	ENSMUSG00000021313	Ryr2	ryanodine receptor 2, cardiac
chr2	14834673	14835172	500	*	Intron (ENSMUST00000114723.8/12296, intron 2 of 13)	2	7.72	8.38	6.43	1.95	5.96e-15	3.37e-13	14824092	14986211	162120	1	12296	ENSMUST00000193800.5	10581	ENSMUSG00000057914	Cacnb2	calcium channel, voltage-dependent, beta 2 subunit
chr14	15476854	15477353	500	*	Distal Intergenic	14	6.85	7.52	5.57	1.95	1.41e-07	1.52e-06	15357522	15438987	81466	2	218763	ENSMUST00000055211.5	-37867	ENSMUSG00000045201	Lrrc3b	leucine rich repeat containing 3B
chr10	18874970	18875469	500	*	Distal Intergenic	10	6.92	7.58	5.64	1.95	1.19e-07	1.31e-06	18845020	18857073	12054	1	64058	ENSMUST00000019998.8	29950	ENSMUSG00000019851	Perp	PERP, TP53 apoptosis effector
chr17	21509703	21510202	500	*	3' UTR	17	6.76	7.43	5.48	1.95	2.47e-07	2.5e-06	21491256	21509764	18509	1	24132	ENSMUST00000076664.6	18447	ENSMUSG00000057409	Zfp53	zinc finger protein 53
chr11	21563519	21564018	500	*	Promoter (<=1kb)	11	7.16	7.83	5.88	1.95	9.53e-11	2.18e-09	21559522	21564207	4686	2	17449	ENSMUST00000144978.1	189	ENSMUSG00000020321	Mdh1	malate dehydrogenase 1, NAD (soluble)
chr15	25918611	25919110	500	*	Intron (ENSMUST00000022881.14/66270, intron 3 of 8)	15	6.84	7.51	5.56	1.95	1.03e-08	1.47e-07	25910424	25966692	56269	1	66270	ENSMUST00000228600.1	8187	ENSMUSG00000022270	Retreg1	reticulophagy regulator 1
chr10	28586611	28587110	500	*	Exon (ENSMUST00000166468.1/19272, exon 27 of 32)	10	5.9	6.56	4.62	1.95	0.00711	0.0195	28580459	28591905	11447	1	19272	ENSMUST00000220357.1	6152	ENSMUSG00000019889	Ptprk	protein tyrosine phosphatase, receptor type, K
chr6	32659624	32660123	500	*	Distal Intergenic	6	7.48	8.15	6.2	1.95	1.44e-11	3.95e-10	32144268	32588192	443925	2	243743	ENSMUST00000115096.3	-71432	ENSMUSG00000029765	Plxna4	plexin A4
chr13	46523114	46523613	500	*	Intron (ENSMUST00000021802.15/67252, intron 1 of 12)	13	8.41	9.07	7.13	1.95	1.42e-23	3.74e-21	46502166	46648526	146361	1	67252	ENSMUST00000225824.1	20948	ENSMUSG00000021373	Cap2	CAP, adenylate cyclase-associated protein, 2 (yeast)
chr7	48840453	48840952	500	*	Promoter (<=1kb)	7	8.14	8.81	6.86	1.95	4.44e-17	3.79e-15	48830405	48839560	9156	2	13009	ENSMUST00000208146.1	-893	ENSMUSG00000030470	Csrp3	cysteine and glycine-rich protein 3
chr9	49404264	49404763	500	*	Exon (ENSMUST00000075764.7/13489, exon 7 of 8)	9	6.96	7.63	5.68	1.95	4.71e-08	5.72e-07	49417809	49419436	1628	2	244859	ENSMUST00000216227.1	14673	ENSMUSG00000032257	Ankk1	ankyrin repeat and kinase domain containing 1
chr1	50629528	50630027	500	*	Distal Intergenic	1	6.5	7.17	5.22	1.95	1.71e-06	1.39e-05	50909962	50979920	69959	1	56363	ENSMUST00000114565.7	-279935	ENSMUSG00000026109	Tmeff2	transmembrane protein with EGF-like and two follistatin-like domains 2
chr19	53801836	53802335	500	*	Intron (ENSMUST00000164202.8/73713, intron 1 of 13)	19	8.95	9.61	7.66	1.95	3.4e-31	2.39e-28	53793308	53813573	20266	1	73713	ENSMUST00000162910.1	8528	ENSMUSG00000043639	Rbm20	RNA binding motif protein 20
chr6	54467207	54467706	500	*	Promoter (4-5kb)	6	8.13	8.79	6.84	1.95	5.56e-19	7.05e-17	54472002	54485360	13359	1	330319	ENSMUST00000128480.1	-4296	ENSMUSG00000086040	Wipf3	WAS/WASL interacting protein family, member 3
chr19	55569117	55569616	500	*	Intron (ENSMUST00000225529.1/53611, intron 7 of 7)	19	6.81	7.48	5.53	1.95	8.31e-07	7.31e-06	55741820	55933229	191410	1	21416	ENSMUST00000111662.10	-172204	ENSMUSG00000024985	Tcf7l2	transcription factor 7 like 2, T cell specific, HMG box
chr10	56914461	56914960	500	*	Exon (ENSMUST00000217761.1/ENSMUST00000217761.1, exon 1 of 2)	10	6.77	7.44	5.49	1.95	3.71e-06	2.74e-05	56431981	56475967	43987	1	102640560	ENSMUST00000218830.1	482480	ENSMUSG00000112833	Gm36595	predicted gene, 36595
chr3	58294023	58294522	500	*	Distal Intergenic	3	6.56	7.23	5.28	1.95	1.06e-06	9.05e-06	58414715	58466783	52069	1	72033	ENSMUST00000099090.6	-120193	ENSMUSG00000027806	Tsc22d2	TSC22 domain family, member 2
chr15	58750040	58750539	500	*	Distal Intergenic	15	6.62	7.29	5.34	1.95	2.09e-07	2.15e-06	58782269	58823530	41262	2	74868	ENSMUST00000072113.5	72991	ENSMUSG00000062373	Tmem65	transmembrane protein 65
chr18	58792386	58792885	500	*	Distal Intergenic	18	5.98	6.64	4.7	1.95	0.00094	0.00348	58836667	59054060	217394	1	240322	ENSMUST00000052907.6	-43782	ENSMUSG00000053441	Adamts19	a disintegrin-like and metallopeptidase (reprolysin type) with thrombospondin type 1 motif, 19
chr14	62087344	62087843	500	*	Distal Intergenic	14	6.05	6.72	4.77	1.95	0.000168	0.000782	62292589	62353558	60970	1	67153	ENSMUST00000166879.7	-204746	ENSMUSG00000021932	Rnaseh2b	ribonuclease H2, subunit B
chr6	71901546	71902045	500	*	Promoter (1-2kb)	6	6.02	6.69	4.74	1.95	0.00173	0.00588	71902687	71903471	785	2	69956	ENSMUST00000205420.1	1426	ENSMUSG00000063884	Ptcd3	pentatricopeptide repeat domain 3
chr16	77564200	77564699	500	*	Exon (ENSMUST00000191816.1/ENSMUST00000191816.1, exon 1 of 1)	16	7.42	8.09	6.14	1.95	6.85e-13	2.49e-11	77598936	77599000	65	1	387229	ENSMUST00000083596.1	-34237	ENSMUSG00000065530	Mir99a	microRNA 99a
chr10	83626647	83627146	500	*	Promoter (1-2kb)	10	6.57	7.24	5.28	1.95	5.54e-06	3.92e-05	83614259	83628302	14044	2	216190	ENSMUST00000147118.7	1156	ENSMUSG00000020263	Appl2	adaptor protein, phosphotyrosine interaction, PH domain and leucine zipper containing 2
chr8	85421634	85422133	500	*	Intron (ENSMUST00000047749.6/66714, intron 2 of 3)	8	6.18	6.85	4.9	1.95	0.000427	0.00176	85412243	85432814	20572	2	66714	ENSMUST00000210556.1	10681	ENSMUSG00000036934	4921524J17Rik	RIKEN cDNA 4921524J17 gene
chr17	86267185	86267684	500	*	Intron (ENSMUST00000097275.8/18754, intron 1 of 14)	17	7.2	7.87	5.92	1.95	1.47e-10	3.24e-09	86285164	86287178	2015	2	72104	ENSMUST00000191222.1	19494	ENSMUSG00000100738	2010106C02Rik	RIKEN cDNA 2010106C02 gene
chr3	88114259	88114758	500	*	Intron (ENSMUST00000071812.10/404710, intron 32 of 37)	3	6.43	7.1	5.15	1.95	0.000335	0.00143	88105142	88121044	15903	1	404710	ENSMUST00000194440.1	9117	ENSMUSG00000028068	Iqgap3	IQ motif containing GTPase activating protein 3
chr6	91528221	91528720	500	*	Intron (ENSMUST00000205547.1/ENSMUST00000205547.1, intron 2 of 3)	6	8.23	8.9	6.95	1.95	6.65e-16	4.6e-14	91516048	91522620	6573	1	67678	ENSMUST00000206947.1	12173	ENSMUSG00000034192	Lsm3	LSM3 homolog, U6 small nuclear RNA and mRNA degradation associated
chr5	91581779	91582278	500	*	Intron (ENSMUST00000040576.9/231440, intron 1 of 3)	5	8.16	8.82	6.87	1.95	5.63e-20	8.65e-18	91517615	91626894	109280	1	231440	ENSMUST00000040576.9	64164	ENSMUSG00000034981	Parm1	prostate androgen-regulated mucin-like protein 1
chr16	94827036	94827535	500	*	Intron (ENSMUST00000095873.11/16522, intron 3 of 4)	16	8.9	9.56	7.62	1.95	7.21e-30	4.46e-27	94761653	94856672	95020	2	16522	ENSMUST00000232562.1	29137	ENSMUSG00000043301	Kcnj6	potassium inwardly-rectifying channel, subfamily J, member 6
chr11	98374274	98374773	500	*	Promoter (<=1kb)	11	7.92	8.58	6.64	1.95	1.56e-17	1.47e-15	98375520	98378648	3129	1	59045	ENSMUST00000130323.7	-747	ENSMUSG00000018167	Stard3	START domain containing 3
chr7	100010697	100011196	500	*	Promoter (<=1kb)	7	7.18	7.85	5.9	1.95	5.12e-11	1.24e-09	100009914	100034728	24815	1	69121	ENSMUST00000107084.7	783	ENSMUSG00000030732	Chrdl2	chordin-like 2
chr14	101527578	101528077	500	*	Intron (ENSMUST00000161991.7/210789, intron 1 of 18)	14	7.34	8.01	6.05	1.95	4.73e-09	7.37e-08	101442368	101507326	64959	2	210789	ENSMUST00000159951.7	-20252	ENSMUSG00000033083	Tbc1d4	TBC1 domain family, member 4
chr10	116784087	116784586	500	*	Intron (ENSMUST00000048229.8/237558, intron 19 of 24)	10	6.25	6.92	4.97	1.95	0.000111	0.000544	116729253	116739760	10508	1	75878	ENSMUST00000218193.1	54834	ENSMUSG00000112924	4930579P08Rik	RIKEN cDNA 4930579P08 gene
chr6	120174605	120175104	500	*	Intron (ENSMUST00000112711.8/29862, intron 1 of 3)	6	9.13	9.8	7.84	1.95	1.4e-32	1.19e-29	120193823	120200334	6512	1	29862	ENSMUST00000035244.5	-18719	ENSMUSG00000041377	Ninj2	ninjurin 2
chr9	121592665	121593164	500	*	Intron (ENSMUST00000128080.7/75384, intron 1 of 3)	9	6.49	7.16	5.21	1.95	1.68e-06	1.36e-05	121587020	121614255	27236	1	75384	ENSMUST00000156364.1	5645	ENSMUSG00000084995	Lyzl4os	lysozyme-like 4, opposite strand
chr7	122804086	122804585	500	*	Distal Intergenic	7	7.83	8.5	6.55	1.95	7.5e-16	5.1e-14	122671418	122768540	97123	1	54376	ENSMUST00000182095.1	132668	ENSMUSG00000066189	Cacng3	calcium channel, voltage-dependent, gamma subunit 3
chr5	147652180	147652679	500	*	Intron (ENSMUST00000031653.11/14254, intron 11 of 29)	5	6	6.67	4.71	1.95	0.000323	0.00138	147604660	147634418	29759	2	14254	ENSMUST00000125272.1	-17762	ENSMUSG00000029648	Flt1	FMS-like tyrosine kinase 1
chr4	149345779	149346278	500	*	Intron (ENSMUST00000103212.9/63958, intron 20 of 26)	4	8.15	8.82	6.87	1.95	1.29e-18	1.52e-16	149350729	149351706	978	2	63958	ENSMUST00000136732.1	5428	ENSMUSG00000028960	Ube4b	ubiquitination factor E4B
chr1	152168149	152168648	500	*	Distal Intergenic	1	8.64	9.31	7.35	1.95	7.22e-26	2.58e-23	151884524	152090125	205602	2	69399	ENSMUST00000044581.13	-78024	ENSMUSG00000032666	1700025G04Rik	RIKEN cDNA 1700025G04 gene
chr2	159597984	159598483	500	*	Distal Intergenic	2	7.98	8.64	6.69	1.95	1.41e-18	1.65e-16	159947341	159981288	33948	1	71081	ENSMUST00000133091.1	-348858	ENSMUSG00000085198	4933416E03Rik	RIKEN cDNA 4933416E03 gene
chr2	163353681	163354180	500	*	Intron (ENSMUST00000017961.10/59091, intron 2 of 5)	2	8.42	9.09	7.14	1.95	8.3e-23	1.97e-20	163320378	163323102	2725	1	269389	ENSMUST00000148599.1	33303	ENSMUSG00000074607	Tox2	TOX high mobility group box family member 2
chr13	6042527	6043026	500	*	Distal Intergenic	13	6.31	6.97	5.04	1.94	9.24e-05	0.000463	5864678	5866770	2093	1	23849	ENSMUST00000221734.1	177849	ENSMUSG00000000078	Klf6	Kruppel-like factor 6
chr12	6207073	6207572	500	*	Distal Intergenic	12	6.51	7.18	5.24	1.94	2.53e-06	1.96e-05	5411641	5416631	4991	1	72669	ENSMUST00000163627.2	795432	ENSMUSG00000037735	2810032G03Rik	RIKEN cDNA 2810032G03 gene
chr1	10228924	10229423	500	*	Intron (ENSMUST00000088615.10/211673, intron 1 of 37)	1	7.57	8.23	6.29	1.94	6.9e-12	2.02e-10	10137571	10232670	95100	2	211673	ENSMUST00000088615.10	3247	ENSMUSG00000067851	Arfgef1	ADP-ribosylation factor guanine nucleotide-exchange factor 1(brefeldin A-inhibited)
chr15	11725684	11726183	500	*	Distal Intergenic	15	8.51	9.17	7.24	1.94	3.85e-18	4.15e-16	11842260	11890988	48729	2	18162	ENSMUST00000226139.1	164805	ENSMUSG00000022206	Npr3	natriuretic peptide receptor 3
chr9	15490615	15491114	500	*	Promoter (2-3kb)	9	5.98	6.64	4.7	1.94	0.00118	0.00424	15493432	15545257	51826	1	170748	ENSMUST00000215907.1	-2318	ENSMUSG00000058173	Smco4	single-pass membrane protein with coiled-coil domains 4
chr2	30409135	30409634	500	*	Promoter (2-3kb)	2	7.5	8.16	6.22	1.94	2.05e-10	4.36e-09	30400476	30406679	6204	2	12908	ENSMUST00000146603.1	-2456	ENSMUSG00000026853	Crat	carnitine acetyltransferase
chr15	31921391	31921890	500	*	Distal Intergenic	15	6.76	7.42	5.48	1.94	1.01e-07	1.13e-06	32177289	32178294	1006	1	57254	ENSMUST00000057633.3	-255399	ENSMUSG00000045267	Tas2r119	taste receptor, type 2, member 119
chr13	35786627	35787126	500	*	Intron (ENSMUST00000075220.13/12593, intron 3 of 9)	13	6.49	7.15	5.21	1.94	4.63e-06	3.34e-05	35762812	35816090	53279	1	12593	ENSMUST00000226071.1	23815	ENSMUSG00000059288	Cdyl	chromodomain protein, Y chromosome-like
chr13	36531786	36532285	500	*	Intron (ENSMUST00000021857.12/69955, intron 6 of 6)	13	7.66	8.33	6.38	1.94	8.31e-11	1.92e-09	36346694	36537590	190897	1	69955	ENSMUST00000224357.1	185092	ENSMUSG00000021420	Fars2	phenylalanine-tRNA synthetase 2 (mitochondrial)
chr1	39287813	39288312	500	*	Intron (ENSMUST00000056815.8/18143, intron 3 of 20)	1	7.31	7.98	6.04	1.94	8.38e-10	1.55e-08	39341555	39345466	3912	1	18143	ENSMUST00000172825.1	-53243	ENSMUSG00000026077	Npas2	neuronal PAS domain protein 2
chr1	39805268	39805767	500	*	Promoter (<=1kb)	1	7.67	8.34	6.4	1.94	8.8e-15	4.8e-13	39804148	39805332	1185	2	100042065	ENSMUST00000171319.3	0	ENSMUSG00000091937	Gm3646	predicted gene 3646
chr18	44421536	44422035	500	*	3' UTR	18	7.84	8.51	6.57	1.94	4.05e-12	1.25e-10	44380527	44424969	44443	1	70640	ENSMUST00000025350.9	41009	ENSMUSG00000024472	Dcp2	decapping mRNA 2
chr19	45854542	45855041	500	*	Intron (ENSMUST00000045396.8/71617, intron 23 of 25)	19	7.52	8.19	6.25	1.94	2.31e-13	9.35e-12	45792346	45816061	23716	2	80906	ENSMUST00000162528.8	-38481	ENSMUSG00000025221	Kcnip2	Kv channel-interacting protein 2
chr7	46115940	46116439	500	*	Promoter (<=1kb)	7	8.39	9.05	7.11	1.94	1.2e-22	2.77e-20	46104530	46116050	11521	2	20927	ENSMUST00000210637.1	0	ENSMUSG00000040136	Abcc8	ATP-binding cassette, sub-family C (CFTR/MRP), member 8
chr17	50655348	50655847	500	*	Intron (ENSMUST00000043938.7/224860, intron 4 of 5)	17	7.14	7.81	5.87	1.94	4.25e-10	8.38e-09	50698688	50699443	756	1	12228	ENSMUST00000061681.8	-42841	ENSMUSG00000022863	Btg3	BTG anti-proliferation factor 3
chr11	54456754	54457253	500	*	Promoter (7-8kb)	11	6.75	7.41	5.47	1.94	1.27e-06	1.07e-05	54464560	54502705	38146	1	216742	ENSMUST00000143650.1	-7307	ENSMUSG00000035992	Fnip1	folliculin interacting protein 1
chr10	56599780	56600279	500	*	Distal Intergenic	10	6.26	6.93	4.99	1.94	0.00224	0.00733	56431981	56475967	43987	1	102640560	ENSMUST00000218830.1	167799	ENSMUSG00000112833	Gm36595	predicted gene, 36595
chr9	58847689	58848188	500	*	Intron (ENSMUST00000034889.9/330953, intron 2 of 7)	9	7.47	8.14	6.19	1.94	2.46e-12	7.93e-11	58823412	58863175	39764	1	330953	ENSMUST00000034889.9	24277	ENSMUSG00000032338	Hcn4	hyperpolarization-activated, cyclic nucleotide-gated K+ 4
chr11	59067723	59068222	500	*	Exon (ENSMUST00000047441.13/380698, exon 37 of 104)	11	5.87	6.54	4.6	1.94	0.001	0.00368	59073107	59079692	6586	2	380698	ENSMUST00000133040.3	11470	ENSMUSG00000061462	Obscn	obscurin, cytoskeletal calmodulin and titin-interacting RhoGEF
chr9	62153372	62153871	500	*	Distal Intergenic	9	6.69	7.36	5.42	1.94	1.3e-07	1.42e-06	62070468	62122655	52188	2	93683	ENSMUST00000185873.1	-30717	ENSMUSG00000032252	Glce	glucuronyl C5-epimerase
chr2	68244150	68244649	500	*	Intron (ENSMUST00000102715.3/53416, intron 16 of 17)	2	5.8	6.47	4.53	1.94	0.0145	0.0358	68211747	68251329	39583	2	53416	ENSMUST00000139407.1	6680	ENSMUSG00000027030	Stk39	serine/threonine kinase 39
chr10	70056974	70057473	500	*	Distal Intergenic	10	7.52	8.18	6.24	1.94	1.96e-13	8.13e-12	70097121	70193200	96080	1	76551	ENSMUST00000147545.7	-39648	ENSMUSG00000048701	Ccdc6	coiled-coil domain containing 6
chr11	70306125	70306624	500	*	Distal Intergenic	11	6.08	6.74	4.8	1.94	0.000571	0.00226	70319971	70321577	1607	2	11685	ENSMUST00000123752.7	14953	ENSMUSG00000018907	Alox12e	arachidonate lipoxygenase, epidermal
chr9	70811576	70812075	500	*	Intron (ENSMUST00000034731.9/15450, intron 6 of 8)	9	6.5	7.17	5.23	1.94	1.07e-06	9.16e-06	70776053	70778378	2326	1	11487	ENSMUST00000145377.1	35523	ENSMUSG00000054693	Adam10	a disintegrin and metallopeptidase domain 10
chr9	70963499	70963998	500	*	Distal Intergenic	9	6.28	6.94	5	1.94	6.92e-05	0.000359	70798172	70952226	154055	2	15450	ENSMUST00000216798.1	-11273	ENSMUSG00000032207	Lipc	lipase, hepatic
chr5	77137561	77138060	500	*	Distal Intergenic	5	7.12	7.78	5.84	1.94	8.32e-09	1.22e-07	77086988	77115121	28134	2	74318	ENSMUST00000081964.6	-22440	ENSMUSG00000059325	Hopx	HOP homeobox
chr8	77963005	77963504	500	*	Distal Intergenic	8	7.56	8.23	6.28	1.94	3.25e-13	1.27e-11	77669694	77724464	54771	2	13617	ENSMUST00000146561.1	-238541	ENSMUSG00000031616	Ednra	endothelin receptor type A
chr8	80938025	80938524	500	*	Exon (ENSMUST00000182891.1/ENSMUST00000182891.1, exon 2 of 2)	8	6.82	7.49	5.55	1.94	1.48e-08	2.05e-07	80764438	80880519	116082	2	14388	ENSMUST00000210676.1	-57506	ENSMUSG00000031714	Gab1	growth factor receptor bound protein 2-associated protein 1
chr18	83484426	83484925	500	*	Distal Intergenic	18	7.4	8.07	6.13	1.94	4.04e-12	1.24e-10	83292792	83325884	33093	2	70960	ENSMUST00000236997.1	-158542	ENSMUSG00000118333	4921531P14Rik	RIKEN cDNA 4921531P14 gene
chr3	84708435	84708934	500	*	Intron (ENSMUST00000154148.7/99889, intron 3 of 9)	3	6.39	7.05	5.11	1.94	7.88e-06	5.34e-05	84690223	84692544	2322	1	320782	ENSMUST00000128344.1	18212	ENSMUSG00000056498	Tmem154	transmembrane protein 154
chr11	87840648	87841147	500	*	Distal Intergenic	11	6.75	7.41	5.47	1.94	6.62e-06	4.58e-05	87853215	87863803	10589	1	380718	ENSMUST00000038196.6	-12068	ENSMUSG00000034121	Mks1	Meckel syndrome, type 1
chr7	89282581	89283080	500	*	Intron (ENSMUST00000041968.10/72759, intron 3 of 14)	7	7.35	8.01	6.07	1.94	7.11e-11	1.67e-09	89158978	89298290	139313	2	72759	ENSMUST00000139320.1	15210	ENSMUSG00000039428	Tmem135	transmembrane protein 135
chr11	90025789	90026288	500	*	Promoter (4-5kb)	11	6.87	7.54	5.59	1.94	4.68e-07	4.42e-06	90030348	90036508	6161	1	67888	ENSMUST00000092788.3	-4060	ENSMUSG00000069763	Tmem100	transmembrane protein 100
chr8	93950582	93951081	500	*	Promoter (<=1kb)	8	8.26	8.93	6.99	1.94	3.05e-19	4.11e-17	93950405	93968081	17677	1	14681	ENSMUST00000149530.7	177	ENSMUSG00000031748	Gnao1	guanine nucleotide binding protein, alpha O
chr11	94440976	94441475	500	*	Intron (ENSMUST00000100561.9/12291, intron 13 of 35)	11	5.93	6.59	4.65	1.94	0.000647	0.00251	94425240	94426462	1223	2	12291	ENSMUST00000133000.1	-14514	ENSMUSG00000020866	Cacna1g	calcium channel, voltage-dependent, T type, alpha 1G subunit
chr3	100681605	100682104	500	*	Promoter (2-3kb)	3	7.32	7.98	6.04	1.94	1e-09	1.83e-08	100620033	100684613	64581	2	17156	ENSMUST00000130066.1	2509	ENSMUSG00000008763	Man1a2	mannosidase, alpha, class 1A, member 2
chr7	101330025	101330524	500	*	Intron (ENSMUST00000163799.8/56018, intron 3 of 7)	7	6.36	7.03	5.09	1.94	1.48e-05	9.29e-05	101321971	101344332	22362	1	56018	ENSMUST00000174083.1	8054	ENSMUSG00000030688	Stard10	START domain containing 10
chr9	103594392	103594891	500	*	Intron (ENSMUST00000049452.14/81907, intron 2 of 4)	9	5.97	6.64	4.7	1.94	0.0058	0.0165	103557090	103565891	8802	1	319215	ENSMUST00000190332.1	37302	ENSMUSG00000099616	4932413F04Rik	RIKEN cDNA 4932413F04 gene
chr5	105704530	105705029	500	*	Intron (ENSMUST00000060531.15/231549, intron 1 of 2)	5	5.94	6.61	4.67	1.94	0.0025	0.00805	105700866	105734238	33373	1	231549	ENSMUST00000135776.1	3664	ENSMUSG00000046079	Lrrc8d	leucine rich repeat containing 8D
chr11	107417008	107417507	500	*	Intron (ENSMUST00000103064.9/71795, intron 1 of 9)	11	7.42	8.08	6.14	1.94	5.91e-09	8.99e-08	107207892	107470699	262808	2	71795	ENSMUST00000103064.9	53192	ENSMUSG00000040430	Pitpnc1	phosphatidylinositol transfer protein, cytoplasmic 1
chr4	114511668	114512167	500	*	Intron (ENSMUST00000094894.3/666048, intron 2 of 6)	4	8.09	8.76	6.82	1.94	3e-15	1.8e-13	114406724	114615098	208375	1	666048	ENSMUST00000094894.3	104944	ENSMUSG00000070867	Trabd2b	TraB domain containing 2B
chr7	115466735	115467234	500	*	Distal Intergenic	7	8.59	9.26	7.32	1.94	2.66e-23	6.67e-21	115512744	115597896	85153	2	20679	ENSMUST00000206775.1	130662	ENSMUSG00000051910	Sox6	SRY (sex determining region Y)-box 6
chr3	116656069	116656568	500	*	Intron (ENSMUST00000029570.8/15247, intron 1 of 11)	3	6.2	6.86	4.93	1.94	8.02e-05	0.000409	116648118	116662491	14374	2	15247	ENSMUST00000138418.1	5923	ENSMUSG00000089911	Mfsd14a	major facilitator superfamily domain containing 14A
chr11	117142183	117142682	500	*	Intron (ENSMUST00000127090.7/74136, intron 4 of 11)	11	7.46	8.13	6.19	1.94	1.91e-12	6.28e-11	117155069	117156475	1407	1	74136	ENSMUST00000153437.1	-12387	ENSMUSG00000020823	Sec14l1	SEC14-like lipid binding 1
chr1	118485956	118486455	500	*	Intron (ENSMUST00000049404.12/76707, intron 8 of 39)	1	7.45	8.11	6.17	1.94	3.94e-13	1.51e-11	118482039	118607137	125099	1	76707	ENSMUST00000191823.5	3917	ENSMUSG00000064302	Clasp1	CLIP associating protein 1
chr14	120846720	120847219	500	*	Distal Intergenic	14	8.17	8.84	6.9	1.94	3.04e-17	2.71e-15	120911224	120947999	36776	1	70572	ENSMUST00000032898.8	-64005	ENSMUSG00000030662	Ipo5	importin 5
chr6	121524138	121524637	500	*	Distal Intergenic	6	7.67	8.33	6.4	1.94	1.61e-11	4.36e-10	121404827	121473678	68852	2	243621	ENSMUST00000151397.2	-50460	ENSMUSG00000040797	Iqsec3	IQ motif and Sec7 domain 3
chr5	122092782	122093281	500	*	Promoter (7-8kb)	5	8.21	8.87	6.93	1.94	6.41e-21	1.15e-18	122100951	122106854	5904	1	17906	ENSMUST00000014080.12	-7670	ENSMUSG00000013936	Myl2	myosin, light polypeptide 2, regulatory, cardiac, slow
chr5	122509982	122510481	500	*	Promoter (7-8kb)	5	8.06	8.73	6.79	1.94	1.9e-16	1.46e-14	122456340	122502225	45886	2	11938	ENSMUST00000031423.9	-7757	ENSMUSG00000029467	Atp2a2	ATPase, Ca++ transporting, cardiac muscle, slow twitch 2
chr6	125574044	125574543	500	*	Intron (ENSMUST00000100941.8/22371, intron 7 of 10)	6	6.17	6.83	4.89	1.94	0.000103	0.00051	125566251	125578578	12328	1	22371	ENSMUST00000126709.1	7793	ENSMUSG00000001930	Vwf	Von Willebrand factor
chr2	126080072	126080571	500	*	Intron (ENSMUST00000064794.13/14178, intron 2 of 3)	2	6.52	7.18	5.24	1.94	8.02e-07	7.1e-06	126034973	126090521	55549	1	14178	ENSMUST00000110442.1	45099	ENSMUSG00000027208	Fgf7	fibroblast growth factor 7
chr7	134693883	134694382	500	*	Intron (ENSMUST00000211570.1/330662, intron 1 of 26)	7	6.29	6.96	5.02	1.94	0.000118	0.000574	134671122	134778200	107079	1	330662	ENSMUST00000210464.1	22761	ENSMUSG00000058325	Dock1	dedicator of cytokinesis 1
chr7	136689515	136690014	500	*	Intron (ENSMUST00000211142.1/621677, intron 4 of 5)	7	7.63	8.3	6.36	1.94	3.69e-12	1.15e-10	136667955	136710604	42650	2	621677	ENSMUST00000211142.1	20590	ENSMUSG00000110101	Gm6249	predicted gene 6249
chr1	144075952	144076451	500	*	Distal Intergenic	1	7.68	8.35	6.41	1.94	1.71e-15	1.09e-13	143999338	144004161	4824	2	19735	ENSMUST00000127206.7	-71791	ENSMUSG00000026360	Rgs2	regulator of G-protein signaling 2
chr2	166399182	166399681	500	*	Distal Intergenic	2	8.91	9.58	7.64	1.94	1.89e-28	1.03e-25	166447451	166459232	11782	1	319684	ENSMUST00000127920.1	-47770	NA	5031425F14Rik	RIKEN cDNA 5031425F14 gene
chr2	167488705	167489204	500	*	Promoter (2-3kb)	2	5.93	6.59	4.65	1.94	0.000618	0.00242	167484520	167485830	1311	2	263876	ENSMUST00000147051.1	-2875	ENSMUSG00000047030	Spata2	spermatogenesis associated 2
chr2	180126119	180126618	500	*	Intron (ENSMUST00000040668.8/228983, intron 1 of 13)	2	7.59	8.26	6.32	1.94	2.24e-13	9.1e-12	180119404	180159292	39889	1	228983	ENSMUST00000142376.1	6715	ENSMUSG00000039050	Osbpl2	oxysterol binding protein-like 2
chr1	190831719	190832218	500	*	Promoter (1-2kb)	1	5.69	6.35	4.42	1.94	0.0127	0.032	190772879	190834036	61158	2	320119	ENSMUST00000160889.7	1818	ENSMUSG00000089872	Rps6kc1	ribosomal protein S6 kinase polypeptide 1
chr6	8759850	8760349	500	*	Promoter (1-2kb)	6	7.09	7.75	5.82	1.93	5.77e-09	8.81e-08	8630527	8758399	127873	2	15893	ENSMUST00000156695.7	-1451	ENSMUSG00000062995	Ica1	islet cell autoantigen 1
chr13	12140032	12140531	500	*	Distal Intergenic	13	6.21	6.87	4.94	1.93	0.000229	0.00103	11771040	12106945	335906	2	20191	ENSMUST00000220597.1	-33087	ENSMUSG00000021313	Ryr2	ryanodine receptor 2, cardiac
chr1	13040475	13040974	500	*	Distal Intergenic	1	6.89	7.55	5.62	1.93	1.43e-08	1.98e-07	12866549	12992650	126102	2	240726	ENSMUST00000188454.6	-47825	ENSMUSG00000025938	Slco5a1	solute carrier organic anion transporter family, member 5A1
chr18	16715490	16715989	500	*	Intron (ENSMUST00000025166.13/12558, intron 2 of 15)	18	8.27	8.93	7	1.93	9.02e-19	1.1e-16	16589023	16670069	81047	2	12558	ENSMUST00000115850.1	-45421	ENSMUSG00000024304	Cdh2	cadherin 2
chr6	17216309	17216808	500	*	Intron (ENSMUST00000131334.1/ENSMUST00000131334.1, intron 1 of 4)	6	5.96	6.62	4.69	1.93	0.000563	0.00223	17198122	17210152	12031	1	319682	ENSMUST00000124434.1	18187	ENSMUSG00000085171	D830026I12Rik	RIKEN cDNA D830026I12 gene
chr6	17224858	17225357	500	*	Intron (ENSMUST00000131334.1/ENSMUST00000131334.1, intron 1 of 4)	6	7.21	7.87	5.94	1.93	8.47e-09	1.24e-07	17198122	17210152	12031	1	319682	ENSMUST00000124434.1	26736	ENSMUSG00000085171	D830026I12Rik	RIKEN cDNA D830026I12 gene
chr16	17329682	17330181	500	*	Promoter (1-2kb)	16	6.04	6.7	4.77	1.93	0.000224	0.00101	17331371	17343575	12205	1	15160	ENSMUST00000023450.14	-1190	ENSMUSG00000022766	Serpind1	serine (or cysteine) peptidase inhibitor, clade D, member 1
chr2	20558989	20559488	500	*	Promoter (<=1kb)	2	6.91	7.57	5.64	1.93	8.58e-08	9.78e-07	20559935	20709635	149701	1	208618	ENSMUST00000136870.1	-447	ENSMUSG00000036617	Etl4	enhancer trap locus 4
chr12	24909793	24910292	500	*	Intron (ENSMUST00000222198.1/67216, intron 3 of 4)	12	5.86	6.53	4.6	1.93	0.0014	0.00491	24974925	25059697	84773	1	77480	ENSMUST00000066652.6	-64633	ENSMUSG00000036333	Kidins220	kinase D-interacting substrate 220
chr15	25956706	25957205	500	*	Intron (ENSMUST00000022881.14/66270, intron 3 of 8)	15	6.34	7	5.07	1.93	2.1e-05	0.000126	25948227	25948287	61	1	102465698	ENSMUST00000184098.1	8479	ENSMUSG00000098719	Mir7212	microRNA 7212
chr12	28700609	28701108	500	*	Promoter (<=1kb)	12	8.66	9.32	7.39	1.93	6.92e-20	1.05e-17	28700774	28701609	836	2	217449	ENSMUST00000221783.1	501	ENSMUSG00000020628	Trappc12	trafficking protein particle complex 12
chr5	30628371	30628870	500	*	Distal Intergenic	5	7.56	8.22	6.29	1.93	2.78e-12	8.88e-11	30621373	30622232	860	1	16527	ENSMUST00000197428.1	6998	ENSMUSG00000049265	Kcnk3	potassium channel, subfamily K, member 3
chr1	36560955	36561454	500	*	Promoter (2-3kb)	1	6.58	7.24	5.31	1.93	1.18e-05	7.6e-05	36548642	36558349	9708	2	20353	ENSMUST00000114991.7	-2606	ENSMUSG00000026121	Sema4c	sema domain, immunoglobulin domain (Ig), transmembrane domain (TM) and short cytoplasmic domain, (semaphorin) 4C
chr10	41292922	41293421	500	*	Intron (ENSMUST00000043814.4/103199, intron 1 of 22)	10	8.22	8.89	6.96	1.93	2.8e-20	4.52e-18	41188172	41303260	115089	2	103199	ENSMUST00000043814.4	9839	ENSMUSG00000038417	Fig4	FIG4 phosphoinositide 5-phosphatase
chr11	43820855	43821354	500	*	Intron (ENSMUST00000124306.1/11548, intron 1 of 1)	11	7.97	8.63	6.7	1.93	4.36e-16	3.14e-14	43774606	43836332	61727	2	11548	ENSMUST00000124306.1	14978	ENSMUSG00000050541	Adra1b	adrenergic receptor, alpha 1b
chr7	45262360	45262859	500	*	Intron (ENSMUST00000213347.1/381884, intron 8 of 12)	7	6.6	7.26	5.33	1.93	2.59e-05	0.000152	45259031	45272689	13659	1	381884	ENSMUST00000179310.3	3329	ENSMUSG00000094152	Slc6a16	solute carrier family 6, member 16
chr5	47869385	47869884	500	*	Distal Intergenic	5	6.32	6.98	5.05	1.93	9.69e-05	0.000483	47983138	48307733	324596	1	20563	ENSMUST00000173107.7	-113254	ENSMUSG00000031558	Slit2	slit guidance ligand 2
chr16	49521617	49522116	500	*	Distal Intergenic	16	7.51	8.17	6.24	1.93	1.71e-13	7.18e-12	49699233	49765126	65894	1	73916	ENSMUST00000046777.10	-177117	ENSMUSG00000032965	Ift57	intraflagellar transport 57
chr13	53270478	53270977	500	*	Intron (ENSMUST00000130235.7/26564, intron 1 of 8)	13	6.6	7.27	5.34	1.93	4.01e-07	3.86e-06	53131960	53275658	143699	2	26564	ENSMUST00000149299.1	4681	ENSMUSG00000021464	Ror2	receptor tyrosine kinase-like orphan receptor 2
chr14	55337806	55338305	500	*	Distal Intergenic	14	6.63	7.29	5.36	1.93	3.23e-05	0.000184	55234654	55241248	6595	1	71412	ENSMUST00000165432.1	103152	ENSMUSG00000022209	Dhrs2	dehydrogenase/reductase member 2
chr1	55585325	55585824	500	*	Intron (ENSMUST00000042986.9/227120, intron 1 of 5)	1	7.29	7.96	6.02	1.93	1.62e-10	3.51e-09	55702025	55735227	33203	1	227120	ENSMUST00000187059.1	-116201	ENSMUSG00000038349	Plcl1	phospholipase C-like 1
chr18	57731371	57731870	500	*	Intron (ENSMUST00000236816.1/100503033, intron 4 of 5)	18	6.28	6.94	5.02	1.93	0.000125	0.000602	57774166	57779995	5830	2	100503033	ENSMUST00000235775.1	48125	ENSMUSG00000118391	Gm19519	predicted gene, 19519
chr2	59526927	59527426	500	*	Distal Intergenic	2	6.9	7.56	5.64	1.93	1.09e-08	1.55e-07	59484669	59505020	20352	1	76747	ENSMUST00000144415.1	42258	ENSMUSG00000026989	Dapl1	death associated protein-like 1
chr9	71572329	71572828	500	*	Intron (ENSMUST00000093823.7/102371, intron 2 of 12)	9	5.8	6.46	4.53	1.93	0.0099	0.0258	71561038	71579885	18848	2	102371	ENSMUST00000171977.7	7057	ENSMUSG00000041361	Myzap	myocardial zonula adherens protein
chr12	79048875	79049374	500	*	Exon (ENSMUST00000039928.6/211945, exon 3 of 29)	12	7.52	8.18	6.25	1.93	1.53e-12	5.16e-11	79035636	79080629	44994	1	211945	ENSMUST00000219956.1	13239	ENSMUSG00000060716	Plekhh1	pleckstrin homology domain containing, family H (with MyTH4 domain) member 1
chr8	79453652	79454151	500	*	Distal Intergenic	8	6.21	6.88	4.94	1.93	0.000139	0.000661	79355356	79399518	44163	2	17125	ENSMUST00000066081.3	-54134	ENSMUSG00000031681	Smad1	SMAD family member 1
chr7	80501056	80501555	500	*	Intron (ENSMUST00000081314.10/12144, intron 7 of 21)	7	7.67	8.34	6.4	1.93	3.08e-13	1.21e-11	80469249	80514692	45444	2	12144	ENSMUST00000205263.1	13137	ENSMUSG00000030528	Blm	Bloom syndrome, RecQ like helicase
chr8	85357352	85357851	500	*	Intron (ENSMUST00000034133.13/213435, intron 3 of 12)	8	6.19	6.85	4.92	1.93	0.000605	0.00238	85324303	85365324	41022	2	213435	ENSMUST00000034133.13	7473	ENSMUSG00000031698	Mylk3	myosin light chain kinase 3
chr10	86371466	86371965	500	*	Intron (ENSMUST00000120638.7/27204, intron 4 of 13)	10	7.7	8.37	6.43	1.93	1.42e-14	7.41e-13	86302854	86343981	41128	1	21859	ENSMUST00000132307.1	68612	ENSMUSG00000020044	Timp3	tissue inhibitor of metalloproteinase 3
chr16	90921480	90921979	500	*	Distal Intergenic	16	8.13	8.79	6.86	1.93	2.1e-15	1.31e-13	90926303	90927505	1203	2	68001	ENSMUST00000231711.1	5526	ENSMUSG00000022972	Cfap298	cilia and flagella associate protien 298
chr16	91716979	91717478	500	*	Promoter (<=1kb)	16	7.96	8.62	6.69	1.93	4.13e-17	3.56e-15	91692187	91717469	25283	2	66609	ENSMUST00000124282.7	0	ENSMUSG00000058240	Cryzl1	crystallin, zeta (quinone reductase)-like 1
chr10	93416812	93417311	500	*	Distal Intergenic	10	6.48	7.15	5.22	1.93	0.000123	0.000596	93433107	93433162	56	1	102465791	ENSMUST00000183565.1	-15796	ENSMUSG00000098679	Mir7688	microRNA 7688
chr5	96626287	96626786	500	*	Promoter (3-4kb)	5	6.82	7.48	5.55	1.93	7.3e-06	4.99e-05	96630119	96636766	6648	1	231470	ENSMUST00000198016.1	-3333	ENSMUSG00000034687	Fras1	Fraser extracellular matrix complex subunit 1
chr12	97525930	97526429	500	*	Distal Intergenic	12	6.84	7.5	5.57	1.93	7.6e-06	5.17e-05	98207453	98216528	9076	2	14420	ENSMUST00000222703.1	690099	ENSMUSG00000021003	Galc	galactosylceramidase
chr15	97681368	97681867	500	*	Promoter (<=1kb)	15	5.99	6.65	4.72	1.93	0.000811	0.00306	97680379	97682199	1821	2	71919	ENSMUST00000229008.1	332	ENSMUSG00000022466	Rpap3	RNA polymerase II associated protein 3
chr9	101328956	101329455	500	*	Distal Intergenic	9	6.55	7.22	5.29	1.93	6.59e-06	4.56e-05	101342194	101348017	5824	1	102633035	ENSMUST00000190949.1	-12739	ENSMUSG00000101941	Gm28979	predicted gene 28979
chr7	111601335	111601834	500	*	Intron (ENSMUST00000049430.14/233733, intron 2 of 10)	7	6.08	6.74	4.81	1.93	0.000233	0.00104	111471661	111779977	308317	2	233733	ENSMUST00000049430.14	178143	ENSMUSG00000038296	Galnt18	polypeptide N-acetylgalactosaminyltransferase 18
chr3	117038490	117038989	500	*	Distal Intergenic	3	7.78	8.45	6.52	1.93	9.64e-14	4.26e-12	117060522	117077765	17244	2	433646	ENSMUST00000029642.7	38776	ENSMUSG00000028009	1700061I17Rik	RIKEN cDNA 1700061I17 gene
chr13	117127734	117128233	500	*	Promoter (1-2kb)	13	7.08	7.74	5.81	1.93	8.36e-10	1.55e-08	117130027	117135884	5858	1	623312	ENSMUST00000224375.1	-1794	ENSMUSG00000114792	Gm6416	predicted gene 6416
chr9	120219426	120219925	500	*	Intron (ENSMUST00000216004.1/17433, intron 1 of 2)	9	7.03	7.7	5.77	1.93	4.13e-08	5.09e-07	120179038	120279171	100134	1	17433	ENSMUST00000216004.1	40388	ENSMUSG00000032517	Mobp	myelin-associated oligodendrocytic basic protein
chr2	125629942	125630441	500	*	Promoter (4-5kb)	2	6.91	7.58	5.65	1.93	7.69e-09	1.13e-07	125563088	125625113	62026	2	99100	ENSMUST00000089776.2	-4829	ENSMUSG00000068394	Cep152	centrosomal protein 152
chr1	127484729	127485228	500	*	3' UTR	1	6.23	6.9	4.97	1.93	0.00205	0.00681	127491361	127500344	8984	2	72160	ENSMUST00000160111.7	15116	ENSMUSG00000026347	Tmem163	transmembrane protein 163
chr4	131721987	131722486	500	*	Distal Intergenic	4	6.83	7.49	5.56	1.93	9.07e-06	6.05e-05	131793599	131798370	4772	2	19273	ENSMUST00000154224.1	75884	ENSMUSG00000028909	Ptpru	protein tyrosine phosphatase, receptor type, U
chr2	157873120	157873619	500	*	Intron (ENSMUST00000029178.6/66642, intron 13 of 15)	2	7.6	8.26	6.33	1.93	2.6e-12	8.37e-11	157914653	157944719	30067	1	277432	ENSMUST00000109523.1	-41034	ENSMUSG00000037843	Vstm2l	V-set and transmembrane domain containing 2-like
chr2	170732204	170732703	500	*	Promoter (<=1kb)	2	8.81	9.47	7.54	1.93	0.00265	0.00846	170731807	170879769	147963	1	76829	ENSMUST00000029075.4	397	ENSMUSG00000027560	Dok5	docking protein 5
chr1	194980945	194981444	500	*	Promoter (3-4kb)	1	7.63	8.29	6.36	1.93	3.8e-13	1.46e-11	194955759	194976960	21202	2	320400	ENSMUST00000180780.2	-3985	ENSMUSG00000097325	Gm16897	predicted gene, 16897
chr17	5748398	5748897	500	*	Intron (ENSMUST00000089185.5/224454, intron 8 of 8)	17	5.91	6.57	4.64	1.92	0.00219	0.00719	5798657	5802893	4237	1	78512	ENSMUST00000180924.7	-49760	ENSMUSG00000096965	3300005D01Rik	RIKEN cDNA 3300005D01 gene
chr4	8546054	8546553	500	*	Intron (ENSMUST00000060232.7/59021, intron 1 of 7)	4	8.03	8.69	6.78	1.92	9.17e-16	6.15e-14	8535644	8607778	72135	1	59021	ENSMUST00000060232.7	10410	ENSMUSG00000047187	Rab2a	RAB2A, member RAS oncogene family
chr12	12333571	12334070	500	*	Intron (ENSMUST00000069066.13/76820, intron 3 of 12)	12	5.85	6.52	4.59	1.92	0.00148	0.00515	12351522	12392615	41094	2	70858	ENSMUST00000220545.1	58545	ENSMUSG00000114136	4921511I17Rik	RIKEN cDNA 4921511I17 gene
chr13	18741490	18741989	500	*	Intron (ENSMUST00000222269.1/218035, intron 3 of 4)	13	6.59	7.25	5.33	1.92	3.26e-06	2.45e-05	18717290	18866811	149522	1	218035	ENSMUST00000072961.5	24200	ENSMUSG00000041236	Vps41	VPS41 HOPS complex subunit
chr17	24858986	24859485	500	*	Promoter (<=1kb)	17	7.23	7.89	5.97	1.92	1.08e-08	1.53e-07	24858201	24864446	6246	1	14651	ENSMUST00000163132.1	785	ENSMUSG00000024158	Hagh	hydroxyacyl glutathione hydrolase
chr15	25919903	25920402	500	*	Intron (ENSMUST00000022881.14/66270, intron 3 of 8)	15	8.47	9.13	7.22	1.92	2.07e-20	3.48e-18	25910424	25966692	56269	1	66270	ENSMUST00000228600.1	9479	ENSMUSG00000022270	Retreg1	reticulophagy regulator 1
chr14	32738515	32739014	500	*	Distal Intergenic	14	6.36	7.03	5.11	1.92	5.81e-05	0.000309	32785963	32817984	32022	1	69069	ENSMUST00000039191.7	-46949	ENSMUSG00000041707	Tmem273	transmembrane protein 273
chr2	33794443	33794942	500	*	Intron (ENSMUST00000041555.9/72543, intron 7 of 9)	2	6.72	7.38	5.47	1.92	1.65e-07	1.75e-06	33805816	33813591	7776	1	320482	ENSMUST00000156297.1	-10874	ENSMUSG00000086484	Nron	non-protein coding RNA, repressor of NFAT
chr11	34973442	34973941	500	*	Distal Intergenic	11	6.49	7.15	5.24	1.92	1.43e-06	1.18e-05	34809190	34833641	24452	2	70385	ENSMUST00000093191.2	-139801	ENSMUSG00000069910	Spdl1	spindle apparatus coiled-coil protein 1
chr16	35255923	35256422	500	*	Intron (ENSMUST00000114913.2/224129, intron 3 of 20)	16	8.01	8.67	6.75	1.92	2.06e-17	1.9e-15	35270662	35272117	1456	1	224129	ENSMUST00000232470.1	-14240	ENSMUSG00000022840	Adcy5	adenylate cyclase 5
chr19	36257987	36258486	500	*	Intron (ENSMUST00000237468.1/ENSMUST00000237468.1, intron 1 of 2)	19	8.43	9.09	7.16	1.92	2.07e-22	4.65e-20	36348309	36460970	112662	1	76073	ENSMUST00000225920.1	-89823	ENSMUSG00000024805	Pcgf5	polycomb group ring finger 5
chr3	38281689	38282188	500	*	Distal Intergenic	3	7.13	7.8	5.87	1.92	1.53e-07	1.63e-06	38203151	38208119	4969	2	71342	ENSMUST00000197658.1	-73570	ENSMUSG00000106002	5430434I15Rik	RIKEN cDNA 5430434I15 gene
chr19	46898426	46898925	500	*	3' UTR	19	5.92	6.59	4.67	1.92	0.00666	0.0185	46889008	46909575	20568	2	76952	ENSMUST00000174731.2	10650	ENSMUSG00000025041	Nt5c2	5'-nucleotidase, cytosolic II
chr17	48501016	48501515	500	*	Intron (ENSMUST00000162313.7/76589, intron 4 of 5)	17	7.89	8.55	6.63	1.92	1.71e-16	1.32e-14	48462404	48539607	77204	1	76589	ENSMUST00000162467.1	38612	ENSMUSG00000043592	Unc5cl	unc-5 family C-terminal like
chr7	48874826	48875325	500	*	Promoter (<=1kb)	7	7.02	7.68	5.76	1.92	2.86e-09	4.71e-08	48872107	48875251	3145	2	108961	ENSMUST00000151139.1	0	ENSMUSG00000046179	E2f8	E2F transcription factor 8
chrX	50591142	50591641	500	*	Promoter (<=1kb)	20	7.01	7.68	5.76	1.92	1.19e-09	2.12e-08	50559660	50591959	32300	2	103012	ENSMUST00000204974.2	318	ENSMUSG00000085396	Firre	functional intergenic repeating RNA element
chr12	52874437	52874936	500	*	Intron (ENSMUST00000095737.4/238161, intron 2 of 13)	12	7.52	8.18	6.26	1.92	1.02e-08	1.46e-07	52795836	53148763	352928	1	238161	ENSMUST00000219786.1	78601	ENSMUSG00000061603	Akap6	A kinase (PRKA) anchor protein 6
chrX	53252235	53252734	500	*	Intron (ENSMUST00000071023.11/78755, intron 8 of 8)	20	6.24	6.9	4.98	1.92	2.93e-05	0.000169	53069995	53240111	170117	2	56096	ENSMUST00000074861.8	-12124	ENSMUSG00000061082	Plac1	placental specific protein 1
chr19	54030044	54030543	500	*	Intron (ENSMUST00000169861.8/56392, intron 8 of 8)	19	6.22	6.88	4.96	1.92	5.25e-05	0.000282	54044151	54048982	4832	1	11551	ENSMUST00000036700.6	-13608	ENSMUSG00000033717	Adra2a	adrenergic receptor, alpha 2a
chr6	54461498	54461997	500	*	Intron (ENSMUST00000126637.7/330319, intron 2 of 7)	6	7.71	8.38	6.46	1.92	1.1e-14	5.89e-13	54452883	54503768	50886	1	330319	ENSMUST00000172046.1	8615	ENSMUSG00000086040	Wipf3	WAS/WASL interacting protein family, member 3
chr2	55441987	55442486	500	*	Intron (ENSMUST00000067101.9/16519, intron 2 of 3)	2	6.34	7	5.08	1.92	0.000193	0.000884	55437165	55598140	160976	1	16519	ENSMUST00000112632.1	4822	ENSMUSG00000026824	Kcnj3	potassium inwardly-rectifying channel, subfamily J, member 3
chr19	56550754	56551253	500	*	Promoter (2-3kb)	19	5.93	6.59	4.68	1.92	0.000742	0.00283	56548261	56603503	55243	1	66866	ENSMUST00000071423.6	2493	ENSMUSG00000025078	Nhlrc2	NHL repeat containing 2
chr9	56832836	56833335	500	*	Distal Intergenic	9	7.43	8.09	6.17	1.92	1.28e-12	4.37e-11	56848659	56851963	3305	2	382075	ENSMUST00000055036.6	18628	ENSMUSG00000045620	Odf3l1	outer dense fiber of sperm tails 3-like 1
chr1	58735287	58735786	500	*	Exon (ENSMUST00000140940.7/12633, exon 6 of 10)	1	6.84	7.5	5.58	1.92	6.11e-06	4.26e-05	58730552	58752453	21902	1	12633	ENSMUST00000123032.1	4735	ENSMUSG00000026031	Cflar	CASP8 and FADD-like apoptosis regulator
chr9	58802774	58803273	500	*	Distal Intergenic	9	6.72	7.38	5.46	1.92	1.98e-07	2.05e-06	58823412	58863175	39764	1	330953	ENSMUST00000034889.9	-20139	ENSMUSG00000032338	Hcn4	hyperpolarization-activated, cyclic nucleotide-gated K+ 4
chr3	67367374	67367873	500	*	Promoter (6-7kb)	3	7.35	8.01	6.1	1.92	3.36e-12	1.05e-10	67374097	67399998	25902	1	17349	ENSMUST00000077916.11	-6224	ENSMUSG00000048416	Mlf1	myeloid leukemia factor 1
chr18	68180542	68181041	500	*	Intron (ENSMUST00000063775.4/52662, intron 3 of 5)	18	8.24	8.9	6.98	1.92	1.07e-18	1.29e-16	68228067	68268630	40564	1	52662	ENSMUST00000236987.1	-47026	ENSMUSG00000024544	Ldlrad4	low density lipoprotein receptor class A domain containing 4
chr16	73367444	73367943	500	*	Intron (ENSMUST00000232549.1/ENSMUST00000232549.1, intron 3 of 5)	16	6.34	7	5.08	1.92	2.01e-05	0.000121	72983755	72989878	6124	1	19876	ENSMUST00000231566.1	383689	ENSMUSG00000022883	Robo1	roundabout guidance receptor 1
chr18	73954538	73955037	500	*	Intron (ENSMUST00000162863.7/225724, intron 2 of 4)	18	6.79	7.45	5.54	1.92	9.51e-08	1.07e-06	74017907	74020088	2182	1	77855	ENSMUST00000159260.1	-62870	ENSMUSG00000090263	D730045A05Rik	RIKEN cDNA D730045A05 gene
chr1	76975344	76975843	500	*	Intron (ENSMUST00000191156.1/ENSMUST00000191156.1, intron 1 of 1)	1	6.02	6.68	4.76	1.92	0.00031	0.00133	77373613	77377607	3995	2	13838	ENSMUST00000187346.1	401764	ENSMUSG00000026235	Epha4	Eph receptor A4
chr15	80316883	80317382	500	*	Intron (ENSMUST00000160424.7/239556, intron 2 of 36)	15	7.1	7.77	5.84	1.92	2.77e-08	3.56e-07	80287534	80395747	108214	1	239556	ENSMUST00000162155.7	29349	ENSMUSG00000022416	Cacna1i	calcium channel, voltage-dependent, alpha 1I subunit
chr18	80358275	80358774	500	*	Intron (ENSMUST00000077962.7/240444, intron 1 of 3)	18	6.01	6.67	4.76	1.92	0.000335	0.00143	80322679	80363336	40658	2	240444	ENSMUST00000184574.1	4562	ENSMUSG00000059852	Kcng2	potassium voltage-gated channel, subfamily G, member 2
chr5	83351549	83352048	500	*	Promoter (2-3kb)	5	7.58	8.25	6.33	1.92	1.82e-12	6.03e-11	83289996	83354956	64961	2	243078	ENSMUST00000146669.1	2908	ENSMUSG00000049537	Tecrl	trans-2,3-enoyl-CoA reductase-like
chr15	83489464	83489963	500	*	Exon (ENSMUST00000016897.11/319953, exon 11 of 12)	15	5.75	6.41	4.49	1.92	0.0105	0.0271	83502136	83510793	8658	2	319953	ENSMUST00000154401.7	20830	ENSMUSG00000022442	Ttll1	tubulin tyrosine ligase-like 1
chr8	88583623	88584122	500	*	Promoter (<=1kb)	8	6.3	6.97	5.04	1.92	0.000481	0.00195	88582805	88592337	9533	1	93960	ENSMUST00000211113.1	818	ENSMUSG00000031661	Nkd1	naked cuticle 1
chr11	88650299	88650798	500	*	Intron (ENSMUST00000107909.7/76626, intron 5 of 13)	11	7.41	8.07	6.15	1.92	5.42e-11	1.31e-09	88365515	88590147	224633	2	76626	ENSMUST00000148013.7	-60152	ENSMUSG00000069769	Msi2	musashi RNA-binding protein 2
chr1	90926003	90926502	500	*	Promoter (1-2kb)	1	6.47	7.13	5.21	1.92	0.000175	0.000809	90927679	90928432	754	1	171531	ENSMUST00000125149.1	-1177	ENSMUSG00000026303	Mlph	melanophilin
chr6	94387707	94388206	500	*	Distal Intergenic	6	6.78	7.44	5.53	1.92	2.43e-06	1.89e-05	93675455	94283917	608463	2	14924	ENSMUST00000204347.2	-103790	ENSMUSG00000045095	Magi1	membrane associated guanylate kinase, WW and PDZ domain containing 1
chr15	98138800	98139299	500	*	Intron (ENSMUST00000143400.7/78541, intron 3 of 3)	15	6.11	6.78	4.85	1.92	0.000586	0.00231	98135714	98145659	9946	2	78541	ENSMUST00000059112.11	6360	ENSMUSG00000048175	Asb8	ankyrin repeat and SOCS box-containing 8
chr5	101891802	101892301	500	*	Intron (ENSMUST00000053177.13/72145, intron 36 of 66)	5	7.55	8.21	6.29	1.92	7.67e-13	2.75e-11	101922817	101930853	8037	2	72145	ENSMUST00000172927.1	38552	ENSMUSG00000043940	Wdfy3	WD repeat and FYVE domain containing 3
chr9	107465571	107466070	500	*	Exon (ENSMUST00000010210.12/56808, exon 3 of 38)	9	6.3	6.97	5.04	1.92	1.48e-05	9.27e-05	107505604	107513534	7931	1	56808	ENSMUST00000169354.7	-39534	ENSMUSG00000010066	Cacna2d2	calcium channel, voltage-dependent, alpha 2/delta subunit 2
chr11	109589983	109590482	500	*	Intron (ENSMUST00000103060.9/52639, intron 4 of 12)	11	6.79	7.45	5.53	1.92	1.71e-07	1.81e-06	109573331	109611432	38102	2	52639	ENSMUST00000103060.9	20950	ENSMUSG00000041895	Wipi1	WD repeat domain, phosphoinositide interacting 1
chr14	110618406	110618905	500	*	Distal Intergenic	14	7.97	8.63	6.72	1.92	5.49e-18	5.76e-16	110748580	110755149	6570	2	239250	ENSMUST00000078386.3	136244	ENSMUSG00000045871	Slitrk6	SLIT and NTRK-like family, member 6
chr7	115140205	115140704	500	*	Distal Intergenic	7	7.17	7.83	5.91	1.92	4.16e-10	8.22e-09	114951307	114982865	31559	1	101786	ENSMUST00000205795.1	188898	ENSMUSG00000108379	A730082K24Rik	RIKEN cDNA A730082K24 gene
chr2	116735718	116736217	500	*	Distal Intergenic	2	6.78	7.44	5.52	1.92	5.17e-06	3.69e-05	116878691	116892181	13491	1	67356	ENSMUST00000123598.7	-142474	ENSMUSG00000027355	Tmco5	transmembrane and coiled-coil domains 5
chr2	120008498	120008997	500	*	Promoter (2-3kb)	2	5.8	6.46	4.54	1.92	0.0068	0.0188	120011687	120013094	1408	1	26390	ENSMUST00000137760.1	-2690	ENSMUSG00000033902	Mapkbp1	mitogen-activated protein kinase binding protein 1
chr2	120060596	120061095	500	*	Exon (ENSMUST00000156159.3/640524, exon 36 of 66)	2	6.43	7.1	5.17	1.92	3.44e-06	2.56e-05	120040970	120041690	721	1	211429	ENSMUST00000130018.1	19626	ENSMUSG00000098488	Pla2g4b	phospholipase A2, group IVB (cytosolic)
chr5	122558118	122558617	500	*	Promoter (2-3kb)	5	6.98	7.64	5.72	1.92	2.44e-07	2.48e-06	122550208	122560841	10634	2	12589	ENSMUST00000135956.2	2224	ENSMUSG00000029469	Ift81	intraflagellar transport 81
chr2	124355695	124356194	500	*	Intron (ENSMUST00000103241.7/214968, intron 3 of 20)	2	7.47	8.13	6.21	1.92	5.4e-09	8.29e-08	124217679	124222331	4653	2	75946	ENSMUST00000136658.1	-133364	ENSMUSG00000086954	4930583P06Rik	RIKEN cDNA 4930583P06 gene
chr1	127329736	127330235	500	*	Intron (ENSMUST00000189427.6/107895, intron 3 of 7)	1	7.63	8.29	6.36	1.92	5.87e-13	2.16e-11	127306762	127483704	176943	1	107895	ENSMUST00000171405.1	22974	ENSMUSG00000036155	Mgat5	mannoside acetylglucosaminyltransferase 5
chr4	138825698	138826197	500	*	Promoter (5-6kb)	4	6.62	7.28	5.36	1.92	3.29e-07	3.23e-06	138831857	138835183	3327	1	18780	ENSMUST00000077582.13	-5660	ENSMUSG00000058908	Pla2g2a	phospholipase A2, group IIA (platelets, synovial fluid)
chr1	150015406	150015905	500	*	Distal Intergenic	1	6.24	6.9	4.99	1.92	0.000101	0.000502	149829618	149961290	131673	2	18783	ENSMUST00000070200.14	-54116	ENSMUSG00000056220	Pla2g4a	phospholipase A2, group IVA (cytosolic, calcium-dependent)
chr11	6997397	6997896	500	*	Distal Intergenic	11	7.96	8.62	6.71	1.91	6.59e-15	3.69e-13	7063489	7178506	115018	1	432530	ENSMUST00000020706.4	-65593	ENSMUSG00000020431	Adcy1	adenylate cyclase 1
chr15	12640738	12641237	500	*	Intron (ENSMUST00000189469.6/68070, intron 2 of 4)	15	7.31	7.97	6.06	1.91	8.9e-11	2.05e-09	12588515	12599056	10542	2	68070	ENSMUST00000189746.1	-41682	ENSMUSG00000022197	Pdzd2	PDZ domain containing 2
chr2	14280501	14281000	500	*	Intron (ENSMUST00000028045.3/17533, intron 11 of 29)	2	6.56	7.22	5.3	1.91	2.63e-05	0.000154	14261003	14261081	79	1	100124488	ENSMUST00000104704.1	19498	ENSMUSG00000077897	Mir511	microRNA 511
chr18	24841219	24841718	500	*	Intron (ENSMUST00000037097.8/225288, intron 3 of 26)	18	6.39	7.05	5.14	1.91	0.000132	0.000631	24709445	25133501	424057	1	225288	ENSMUST00000234834.1	131774	ENSMUSG00000034295	Fhod3	formin homology 2 domain containing 3
chr17	26017940	26018439	500	*	Promoter (<=1kb)	17	7.07	7.73	5.82	1.91	4.44e-08	5.42e-07	25989042	26018460	29419	2	215445	ENSMUST00000148021.2	21	ENSMUSG00000037098	Rab11fip3	RAB11 family interacting protein 3 (class II)
chr3	27463120	27463619	500	*	Intron (ENSMUST00000195008.5/72007, intron 17 of 26)	3	7.8	8.46	6.55	1.91	1.66e-14	8.61e-13	27371351	27378010	6660	1	208188	ENSMUST00000057186.1	91769	ENSMUSG00000051136	Ghsr	growth hormone secretagogue receptor
chr10	28345305	28345804	500	*	Intron (ENSMUST00000166468.1/19272, intron 5 of 31)	10	7.36	8.02	6.12	1.91	3.49e-11	8.78e-10	28560151	28565436	5286	1	19272	ENSMUST00000219621.1	-214347	ENSMUSG00000019889	Ptprk	protein tyrosine phosphatase, receptor type, K
chr17	29275599	29276098	500	*	Promoter (<=1kb)	17	5.74	6.4	4.49	1.91	0.0108	0.0278	29276682	29282189	5508	1	80748	ENSMUST00000234714.1	-584	ENSMUSG00000052712	BC004004	cDNA sequence BC004004
chr9	32029727	32030226	500	*	Distal Intergenic	9	7.15	7.8	5.89	1.91	4.01e-10	7.97e-09	32116136	32268446	152311	1	330914	ENSMUST00000174641.7	-85910	ENSMUSG00000041444	Arhgap32	Rho GTPase activating protein 32
chr9	32948989	32949488	500	*	Distal Intergenic	9	6.7	7.36	5.44	1.91	2.56e-06	1.98e-05	32904937	32928966	24030	2	330917	ENSMUST00000185169.1	-20023	NA	Gm27162	predicted gene 27162
chr6	36419622	36420121	500	*	Promoter (1-2kb)	6	6.51	7.17	5.26	1.91	2.03e-06	1.62e-05	36421742	36421825	84	1	735279	ENSMUST00000093567.1	-1621	ENSMUSG00000070075	Mir490	microRNA 490
chr3	40542935	40543434	500	*	Promoter (2-3kb)	3	6.36	7.02	5.1	1.91	1.2e-05	7.75e-05	40540767	40704774	164008	1	380614	ENSMUST00000091186.6	2168	ENSMUSG00000060798	Intu	inturned planar cell polarity protein
chr15	42606286	42606785	500	*	Intron (ENSMUST00000022921.6/11600, intron 1 of 8)	15	6.73	7.39	5.48	1.91	1.79e-07	1.88e-06	42633306	42676749	43444	2	11600	ENSMUST00000227738.1	69964	ENSMUSG00000022309	Angpt1	angiopoietin 1
chrX	49056966	49057465	500	*	Intron (ENSMUST00000167659.7/209224, intron 3 of 12)	20	6.55	7.21	5.31	1.91	2.14e-06	1.69e-05	49009707	49080752	71046	2	209224	ENSMUST00000167659.7	23287	ENSMUSG00000031109	Enox2	ecto-NOX disulfide-thiol exchanger 2
chr9	50721060	50721559	500	*	Intron (ENSMUST00000034566.14/330938, intron 1 of 19)	9	7.32	7.98	6.06	1.91	2.65e-07	2.67e-06	50710137	50727938	17802	2	330938	ENSMUST00000118707.1	6379	ENSMUSG00000032064	Dixdc1	DIX domain containing 1
chr2	59401355	59401854	500	*	Distal Intergenic	2	7.11	7.76	5.86	1.91	2.72e-07	2.73e-06	59383793	59387471	3679	2	76676	ENSMUST00000155111.1	-13884	ENSMUSG00000087455	5330411J11Rik	RIKEN cDNA 5330411J11 gene
chr14	59824564	59825063	500	*	Intron (ENSMUST00000080368.12/50769, intron 26 of 35)	14	6.68	7.34	5.43	1.91	3.72e-07	3.61e-06	59627189	59629677	2489	1	219134	ENSMUST00000224155.1	197375	ENSMUSG00000044461	Shisa2	shisa family member 2
chr8	68416620	68417119	500	*	Intron (ENSMUST00000078350.12/234356, intron 4 of 9)	8	6.26	6.92	5.01	1.91	0.000287	0.00125	68368466	68375710	7245	1	73609	ENSMUST00000139265.1	48154	ENSMUSG00000085197	1700125H03Rik	RIKEN cDNA 1700125H03 gene
chr9	70964898	70965397	500	*	Distal Intergenic	9	6.75	7.41	5.5	1.91	9.06e-08	1.03e-06	70798172	70952226	154055	2	15450	ENSMUST00000216798.1	-12672	ENSMUSG00000032207	Lipc	lipase, hepatic
chr12	71616102	71616601	500	*	Intron (ENSMUST00000221128.1/ENSMUST00000221128.1, intron 2 of 5)	12	7.14	7.8	5.89	1.91	9.66e-07	8.37e-06	71540607	71556133	15527	1	73815	ENSMUST00000220948.1	75495	ENSMUSG00000113630	4930404H11Rik	RIKEN cDNA 4930404H11 gene
chr1	72462426	72462925	500	*	Intron (ENSMUST00000047786.5/381270, intron 1 of 3)	1	6.81	7.47	5.56	1.91	3.74e-06	2.76e-05	72427112	72536930	109819	2	381270	ENSMUST00000047786.5	74005	ENSMUSG00000039372	2024-03-04	membrane-associated ring finger (C3HC4) 4
chr1	73920066	73920565	500	*	Exon (ENSMUST00000169786.7/21961, exon 29 of 35)	1	8.1	8.76	6.85	1.91	9.86e-19	1.2e-16	73925417	73928217	2801	2	21961	ENSMUST00000191527.6	7652	ENSMUSG00000055322	Tns1	tensin 1
chr7	75413108	75413607	500	*	Distal Intergenic	7	5.84	6.5	4.59	1.91	0.00199	0.00664	75455534	75754609	299076	1	75547	ENSMUST00000166315.6	-41927	ENSMUSG00000066406	Akap13	A kinase (PRKA) anchor protein 13
chr1	76658213	76658712	500	*	Distal Intergenic	1	8.21	8.87	6.96	1.91	1.59e-20	2.71e-18	76509560	76509643	84	1	102465175	ENSMUST00000183584.1	148653	ENSMUSG00000098611	Mir6343	microRNA 6343
chr2	77012078	77012577	500	*	3' UTR	2	7.01	7.67	5.76	1.91	1.45e-06	1.2e-05	77011547	77019917	8371	2	545428	ENSMUST00000179868.1	7340	ENSMUSG00000044033	Ccdc141	coiled-coil domain containing 141
chr2	77113646	77114145	500	*	Intron (ENSMUST00000049544.13/545428, intron 5 of 22)	2	6.79	7.45	5.55	1.91	2.3e-07	2.34e-06	77161981	77170576	8596	2	545428	ENSMUST00000111833.2	56431	ENSMUSG00000044033	Ccdc141	coiled-coil domain containing 141
chr8	85720631	85721130	500	*	Intron (ENSMUST00000034140.8/71927, intron 17 of 17)	8	6.17	6.83	4.92	1.91	0.000354	0.00149	85723905	85727710	3806	2	71927	ENSMUST00000210604.1	6580	ENSMUSG00000031703	Itfg1	integrin alpha FG-GAP repeat containing 1
chr11	90101194	90101693	500	*	Distal Intergenic	11	9.44	10.1	8.19	1.91	6.11e-37	8.14e-34	90030348	90036508	6161	1	67888	ENSMUST00000092788.3	70846	ENSMUSG00000069763	Tmem100	transmembrane protein 100
chr2	94512028	94512527	500	*	Distal Intergenic	2	5.8	6.46	4.55	1.91	0.00385	0.0116	94422336	94438136	15801	2	11800	ENSMUST00000152454.7	-73892	ENSMUSG00000027193	Api5	apoptosis inhibitor 5
chr6	97443371	97443870	500	*	Intron (ENSMUST00000113355.8/232288, intron 2 of 23)	6	6.01	6.67	4.76	1.91	0.00112	0.00407	97396257	97431429	35173	2	232288	ENSMUST00000124050.2	-11942	ENSMUSG00000030064	Frmd4b	FERM domain containing 4B
chr9	98387611	98388110	500	*	Intron (ENSMUST00000134253.7/74080, intron 2 of 2)	9	6.25	6.91	5	1.91	3.67e-05	0.000206	98422961	98446575	23615	1	19659	ENSMUST00000052068.10	-34851	ENSMUSG00000046402	Rbp1	retinol binding protein 1, cellular
chr7	98477085	98477584	500	*	3' UTR	7	6.74	7.4	5.49	1.91	2.55e-06	1.98e-05	98471533	98477478	5946	1	14918	ENSMUST00000206524.1	5552	ENSMUSG00000074003	Gucy2d	guanylate cyclase 2d
chr11	100585122	100585621	500	*	Promoter (<=1kb)	11	6.52	7.18	5.26	1.91	5.49e-06	3.89e-05	100583264	100585492	2229	2	56354	ENSMUST00000128414.7	0	ENSMUSG00000014195	Dnajc7	DnaJ heat shock protein family (Hsp40) member C7
chr2	103284839	103285338	500	*	Promoter (1-2kb)	2	6.76	7.42	5.51	1.91	2.92e-07	2.91e-06	103266511	103283760	17250	2	13661	ENSMUST00000111174.7	-1079	ENSMUSG00000012350	Ehf	ets homologous factor
chr11	103378225	103378724	500	*	Intron (ENSMUST00000041272.9/353047, intron 6 of 11)	11	6.61	7.27	5.36	1.91	7.07e-06	4.85e-05	103331498	103363692	32195	2	544817	ENSMUST00000116102.8	-14533	ENSMUSG00000034255	Arhgap27	Rho GTPase activating protein 27
chr7	107592630	107593129	500	*	Promoter (2-3kb)	7	6.99	7.65	5.74	1.91	2.45e-08	3.19e-07	107595207	107657644	62438	1	19024	ENSMUST00000207852.1	-2078	ENSMUSG00000036528	Ppfibp2	PTPRF interacting protein, binding protein 2 (liprin beta 2)
chr12	110757070	110757569	500	*	Intron (ENSMUST00000193053.5/69641, intron 1 of 2)	12	6.74	7.4	5.49	1.91	3.8e-06	2.8e-05	110738209	110793316	55108	1	69641	ENSMUST00000195886.1	18861	ENSMUSG00000037957	Wdr20	WD repeat domain 20
chr7	111183400	111183899	500	*	Distal Intergenic	7	6.32	6.98	5.07	1.91	2.64e-05	0.000155	111117636	111122684	5049	2	75479	ENSMUST00000210788.1	-60716	ENSMUSG00000110424	1700012D14Rik	RIKEN cDNA 1700012D14 gene
chr4	119837577	119838076	500	*	Intron (ENSMUST00000141605.7/16656, intron 2 of 3)	4	7.29	7.95	6.05	1.91	9.55e-11	2.18e-09	119814495	120138045	323551	1	16656	ENSMUST00000106307.8	23082	ENSMUSG00000028634	Hivep3	human immunodeficiency virus type I enhancer binding protein 3
chr14	120542480	120542979	500	*	Distal Intergenic	14	7.56	8.22	6.31	1.91	5.69e-14	2.67e-12	120478444	120507194	28751	1	76108	ENSMUST00000062117.13	64036	ENSMUSG00000051615	Rap2a	RAS related protein 2a
chr10	120775330	120775829	500	*	Intron (ENSMUST00000056994.3/70874, intron 2 of 2)	10	6.37	7.03	5.12	1.91	5.74e-05	0.000306	120765774	120778886	13113	1	70874	ENSMUST00000056994.3	9556	ENSMUSG00000044544	4921513I03Rik	RIKEN cDNA 4921513I03 gene
chr3	135575322	135575821	500	*	Distal Intergenic	3	6.87	7.53	5.61	1.91	2.07e-06	1.64e-05	135563191	135567553	4363	1	110173	ENSMUST00000153412.1	12131	ENSMUSG00000028164	Manba	mannosidase, beta A, lysosomal
chr10	3490004	3490503	500	*	Distal Intergenic	10	5.91	6.57	4.66	1.9	0.00205	0.00681	3540240	3554877	14638	1	70337	ENSMUST00000019896.4	-49737	ENSMUSG00000019762	Iyd	iodotyrosine deiodinase
chr3	8744771	8745270	500	*	Exon (ENSMUST00000194556.1/ENSMUST00000194556.1, exon 1 of 1)	3	7.29	7.95	6.05	1.9	4.66e-11	1.14e-09	8663359	8667256	3898	2	15213	ENSMUST00000042412.4	-77515	ENSMUSG00000040289	Hey1	hairy/enhancer-of-split related with YRPW motif 1
chr12	9918035	9918534	500	*	Distal Intergenic	12	6.43	7.09	5.19	1.9	1.32e-05	8.41e-05	9574441	9581500	7060	1	23967	ENSMUST00000057021.8	343594	ENSMUSG00000048387	Osr1	odd-skipped related transcription factor 1
chr16	11670840	11671339	500	*	Intron (ENSMUST00000180792.7/74478, intron 18 of 20)	16	7.56	8.22	6.32	1.9	1.84e-13	7.7e-12	11778429	11781500	3072	1	73761	ENSMUST00000229695.1	-107090	NA	4833415N18Rik	RIKEN cDNA 4833415N18 gene
chr13	12114813	12115312	500	*	Promoter (7-8kb)	13	7.39	8.04	6.14	1.9	4.31e-12	1.32e-10	11771040	12106945	335906	2	20191	ENSMUST00000220597.1	-7868	ENSMUSG00000021313	Ryr2	ryanodine receptor 2, cardiac
chr13	12283702	12284201	500	*	Promoter (1-2kb)	13	8.06	8.71	6.82	1.9	3.14e-18	3.44e-16	12275078	12282547	7470	2	11472	ENSMUST00000221162.2	-1155	ENSMUSG00000052374	Actn2	actinin alpha 2
chr18	14487183	14487682	500	*	Distal Intergenic	18	5.99	6.64	4.74	1.9	0.000456	0.00186	14633542	14637406	3865	2	268996	ENSMUST00000238844.1	149724	ENSMUSG00000037013	Ss18	SS18, nBAF chromatin remodeling complex subunit
chr19	17180514	17181013	500	*	Intron (ENSMUST00000087689.4/353211, intron 11 of 19)	19	6.95	7.6	5.7	1.9	5.91e-08	7.03e-07	17138739	17221194	82456	1	353211	ENSMUST00000224059.1	41775	ENSMUSG00000039126	Prune2	prune homolog 2
chr6	17270599	17271098	500	*	Intron (ENSMUST00000131334.1/ENSMUST00000131334.1, intron 1 of 4)	6	7.21	7.87	5.97	1.9	1.07e-09	1.94e-08	17281185	17289115	7931	1	12390	ENSMUST00000000058.6	-10087	ENSMUSG00000000058	Cav2	caveolin 2
chr3	18787533	18788032	500	*	Distal Intergenic	3	6.57	7.22	5.32	1.9	7.57e-06	5.15e-05	18468287	18480477	12191	2	73959	ENSMUST00000192010.1	-307056	ENSMUSG00000102699	4930433B08Rik	RIKEN cDNA 4930433B08 gene
chr14	22406488	22406987	500	*	Intron (ENSMUST00000075639.10/76633, intron 2 of 6)	14	6.66	7.32	5.42	1.9	7.2e-06	4.93e-05	22310165	22584439	274275	1	76633	ENSMUST00000159107.1	96323	ENSMUSG00000063458	Lrmda	leucine rich melanocyte differentiation associated
chr17	26850648	26851147	500	*	Promoter (5-6kb)	17	7.64	8.3	6.4	1.9	1.09e-13	4.78e-12	26839026	26845009	5984	2	18091	ENSMUST00000235454.1	-5639	ENSMUSG00000015579	Nkx2-5	NK2 homeobox 5
chr3	27239520	27240019	500	*	Exon (ENSMUST00000046515.14/320024, exon 4 of 5)	3	7.13	7.79	5.89	1.9	1.19e-08	1.68e-07	27188441	27239584	51144	1	320024	ENSMUST00000140872.1	51079	ENSMUSG00000027698	Nceh1	neutral cholesterol ester hydrolase 1
chr10	28492301	28492800	500	*	Intron (ENSMUST00000166468.1/19272, intron 11 of 31)	10	7.62	8.28	6.37	1.9	1.07e-09	1.93e-08	28560151	28565436	5286	1	19272	ENSMUST00000219621.1	-67351	ENSMUSG00000019889	Ptprk	protein tyrosine phosphatase, receptor type, K
chr6	30230276	30230775	500	*	Intron (ENSMUST00000102993.9/22214, intron 5 of 6)	6	8.11	8.77	6.86	1.9	1.26e-12	4.3e-11	30214809	30243803	28995	2	22214	ENSMUST00000128141.7	13028	ENSMUSG00000039159	Ube2h	ubiquitin-conjugating enzyme E2H
chr16	32237912	32238411	500	*	Exon (ENSMUST00000042732.5/268882, exon 2 of 3)	16	7.43	8.09	6.19	1.9	1.8e-10	3.87e-09	32230112	32247158	17047	2	268882	ENSMUST00000042732.5	8747	ENSMUSG00000035764	Fbxo45	F-box protein 45
chr9	32314040	32314539	500	*	Downstream (<1kb)	9	9.31	9.97	8.07	1.9	3.47e-36	4.07e-33	32315900	32344237	28338	2	16521	ENSMUST00000216033.1	29698	ENSMUSG00000032034	Kcnj5	potassium inwardly-rectifying channel, subfamily J, member 5
chr6	33049671	33050170	500	*	Intron (ENSMUST00000066379.10/66075, intron 1 of 7)	6	7.01	7.67	5.76	1.9	4.27e-07	4.07e-06	32851443	33060217	208775	2	66075	ENSMUST00000115091.1	10047	ENSMUSG00000053768	Chchd3	coiled-coil-helix-coiled-coil-helix domain containing 3
chr2	33246212	33246711	500	*	3' UTR	2	7.28	7.94	6.03	1.9	3.91e-11	9.73e-10	33216117	33242393	26277	1	26360	ENSMUST00000193373.2	30095	ENSMUSG00000004105	Angptl2	angiopoietin-like 2
chr15	34844476	34844975	500	*	Distal Intergenic	15	6.62	7.28	5.38	1.9	2.09e-06	1.66e-05	34838049	34843225	5177	1	16539	ENSMUST00000228725.1	6427	ENSMUSG00000050963	Kcns2	K+ voltage-gated channel, subfamily S, 2
chr16	35226409	35226908	500	*	Intron (ENSMUST00000114913.2/224129, intron 1 of 20)	16	6.87	7.53	5.63	1.9	3.44e-08	4.32e-07	35270662	35272117	1456	1	224129	ENSMUST00000232470.1	-43754	ENSMUSG00000022840	Adcy5	adenylate cyclase 5
chr6	38196730	38197229	500	*	Promoter (2-3kb)	6	6.66	7.32	5.42	1.9	2.47e-06	1.92e-05	38137442	38194422	56981	2	330286	ENSMUST00000149557.2	-2308	ENSMUSG00000063455	D630045J12Rik	RIKEN cDNA D630045J12 gene
chr4	38389049	38389548	500	*	Distal Intergenic	4	6.72	7.38	5.48	1.9	8.19e-07	7.22e-06	38571667	38855483	283817	2	102636968	ENSMUST00000126314.1	465935	ENSMUSG00000085632	Gm12381	predicted gene 12381
chr1	43143257	43143756	500	*	Intron (ENSMUST00000008280.13/14200, intron 2 of 5)	1	6.82	7.48	5.58	1.9	1.47e-06	1.21e-05	43123074	43163961	40888	2	14200	ENSMUST00000008280.13	20205	ENSMUSG00000008136	Fhl2	four and a half LIM domains 2
chr1	43250208	43250707	500	*	Exon (ENSMUST00000189899.1/ENSMUST00000189899.1, exon 6 of 6)	1	8.28	8.94	7.04	1.9	6.35e-20	9.72e-18	43123290	43196984	73695	2	14200	ENSMUST00000185893.1	-53224	ENSMUSG00000008136	Fhl2	four and a half LIM domains 2
chr7	44877777	44878276	500	*	3' UTR	7	7.95	8.61	6.71	1.9	2.04e-15	1.28e-13	44880240	44881308	1069	2	75613	ENSMUST00000207206.1	3032	ENSMUSG00000002968	Med25	mediator complex subunit 25
chr8	46490718	46491217	500	*	Promoter (<=1kb)	8	7.44	8.1	6.2	1.9	8.12e-13	2.89e-11	46490966	46535581	44616	1	14081	ENSMUST00000110372.8	0	ENSMUSG00000018796	Acsl1	acyl-CoA synthetase long-chain family member 1
chr14	50903897	50904396	500	*	Promoter (6-7kb)	14	7.02	7.68	5.78	1.9	8.35e-07	7.35e-06	50888582	50897507	8926	2	546611	ENSMUST00000227271.1	-6390	ENSMUSG00000090799	Klhl33	kelch-like 33
chr2	52053541	52054040	500	*	Intron (ENSMUST00000065927.5/21930, intron 5 of 5)	2	7.74	8.4	6.49	1.9	3.24e-10	6.6e-09	52038009	52056686	18678	1	21930	ENSMUST00000065927.5	15532	ENSMUSG00000053475	Tnfaip6	tumor necrosis factor alpha induced protein 6
chr11	56285953	56286452	500	*	Distal Intergenic	11	7.48	8.14	6.23	1.9	1.81e-12	5.99e-11	56024987	56041010	16024	2	216749	ENSMUST00000037682.2	-244943	ENSMUSG00000037393	Nmur2	neuromedin U receptor 2
chr2	59271381	59271880	500	*	Intron (ENSMUST00000168631.7/227937, intron 3 of 20)	2	6.02	6.68	4.78	1.9	0.000678	0.00262	59266184	59308237	42054	1	227937	ENSMUST00000124725.1	5197	ENSMUSG00000026991	Pkp4	plakophilin 4
chr2	59278731	59279230	500	*	Intron (ENSMUST00000168631.7/227937, intron 3 of 20)	2	6.73	7.38	5.49	1.9	1.88e-06	1.51e-05	59266184	59308237	42054	1	227937	ENSMUST00000124725.1	12547	ENSMUSG00000026991	Pkp4	plakophilin 4
chr2	60221285	60221784	500	*	Promoter (2-3kb)	2	6.07	6.73	4.83	1.9	0.000973	0.00359	60224769	60247957	23189	1	57438	ENSMUST00000067542.14	-2985	ENSMUSG00000026977	2024-03-07	membrane-associated ring finger (C3HC4) 7
chr11	61400698	61401197	500	*	Distal Intergenic	11	7.84	8.5	6.6	1.9	5.25e-16	3.7e-14	61362886	61378345	15460	2	67473	ENSMUST00000148671.1	-22353	ENSMUSG00000010122	Slc47a1	solute carrier family 47, member 1
chr14	66820873	66821372	500	*	Intron (ENSMUST00000022629.8/12934, intron 8 of 13)	14	6.21	6.86	4.97	1.9	5.37e-05	0.000288	66802864	66868688	65825	2	12934	ENSMUST00000022629.8	47316	ENSMUSG00000022048	Dpysl2	dihydropyrimidinase-like 2
chr13	71612304	71612803	500	*	Exon (ENSMUST00000221719.1/ENSMUST00000221719.1, exon 2 of 2)	13	6.5	7.15	5.25	1.9	4.87e-06	3.5e-05	71958660	71959433	774	2	16371	ENSMUST00000223379.1	346630	ENSMUSG00000060969	Irx1	Iroquois homeobox 1
chr9	71614613	71615112	500	*	Distal Intergenic	9	6.37	7.03	5.13	1.9	1.35e-05	8.55e-05	71628859	71631109	2251	2	68178	ENSMUST00000152224.1	15997	ENSMUSG00000032232	Cgnl1	cingulin-like 1
chr7	73464312	73464811	500	*	Promoter (2-3kb)	7	6.34	6.99	5.09	1.9	9.79e-06	6.46e-05	73451813	73461733	9921	2	244059	ENSMUST00000038366.8	-2579	ENSMUSG00000078671	Chd2	chromodomain helicase DNA binding protein 2
chr12	76102875	76103374	500	*	Promoter (1-2kb)	12	5.88	6.54	4.64	1.9	0.00244	0.0079	76100901	76105992	5092	1	319565	ENSMUST00000151286.1	1974	ENSMUSG00000063450	Syne2	spectrin repeat containing, nuclear envelope 2
chr2	77382777	77383276	500	*	Distal Intergenic	2	6.74	7.4	5.5	1.9	7.09e-08	8.27e-07	77462669	77480593	17925	1	100503106	ENSMUST00000146495.7	-79393	ENSMUSG00000085845	Gm13944	predicted gene 13944
chr17	86762397	86762896	500	*	Intron (ENSMUST00000024954.10/13819, intron 1 of 15)	17	7.52	8.18	6.27	1.9	2.34e-13	9.45e-12	86753700	86833410	79711	1	13819	ENSMUST00000024954.10	8697	ENSMUSG00000024140	Epas1	endothelial PAS domain protein 1
chr4	98080373	98080872	500	*	Intron (ENSMUST00000075448.12/18027, intron 9 of 10)	4	5.57	6.22	4.33	1.9	0.0131	0.0328	97911033	98042595	131563	1	18027	ENSMUST00000133011.1	169340	ENSMUSG00000028565	Nfia	nuclear factor I/A
chr2	102378871	102379370	500	*	Intron (ENSMUST00000102573.7/80985, intron 2 of 4)	2	6.71	7.37	5.47	1.9	2.07e-06	1.64e-05	102304494	102400257	95764	2	80985	ENSMUST00000152929.1	20887	ENSMUSG00000027189	Trim44	tripartite motif-containing 44
chr11	102759996	102760495	500	*	Promoter (<=1kb)	11	6.26	6.92	5.02	1.9	0.000105	0.000518	102761439	102780262	18824	1	11488	ENSMUST00000068150.6	-944	ENSMUSG00000020926	Adam11	a disintegrin and metallopeptidase domain 11
chr11	111214937	111215436	500	*	Distal Intergenic	11	8.52	9.17	7.28	1.9	4.79e-20	7.47e-18	111066164	111076821	10658	1	16518	ENSMUST00000042970.2	148773	ENSMUSG00000041695	Kcnj2	potassium inwardly-rectifying channel, subfamily J, member 2
chr7	112148730	112149229	500	*	Exon (ENSMUST00000033036.6/50781, exon 4 of 8)	7	7.85	8.51	6.61	1.9	1.3e-15	8.46e-14	112116017	112159057	43041	2	50781	ENSMUST00000033036.6	9828	ENSMUSG00000030772	Dkk3	dickkopf WNT signaling pathway inhibitor 3
chr11	115244273	115244772	500	*	3' UTR	11	7.2	7.86	5.96	1.9	2.99e-09	4.89e-08	115249169	115265429	16261	2	14813	ENSMUST00000003351.12	20657	ENSMUSG00000020734	Grin2c	glutamate receptor, ionotropic, NMDA2C (epsilon 3)
chr5	118824833	118825332	500	*	Distal Intergenic	5	6.28	6.94	5.04	1.9	0.000113	0.00055	118750387	118763916	13530	1	76199	ENSMUST00000202787.1	74446	ENSMUSG00000018076	Med13l	mediator complex subunit 13-like
chr10	127472746	127473245	500	*	Promoter (8-9kb)	10	5.94	6.6	4.71	1.9	0.00171	0.00584	127481314	127484544	3231	1	71750	ENSMUST00000164469.1	-8069	ENSMUSG00000025404	R3hdm2	R3H domain containing 2
chr1	133083804	133084303	500	*	Intron (ENSMUST00000077730.6/240752, intron 12 of 32)	1	8.52	9.18	7.28	1.9	1.14e-23	3.05e-21	133046012	133108687	62676	1	240752	ENSMUST00000077730.6	37792	ENSMUSG00000026447	Pik3c2b	phosphatidylinositol-4-phosphate 3-kinase catalytic subunit type 2 beta
chr3	133673041	133673540	500	*	Distal Intergenic	3	7.73	8.38	6.49	1.9	9.53e-11	2.18e-09	133488535	133545139	56605	2	214133	ENSMUST00000197118.4	-127902	ENSMUSG00000040943	Tet2	tet methylcytosine dioxygenase 2
chr7	142417942	142418441	500	*	Distal Intergenic	7	7.14	7.8	5.9	1.9	9.07e-07	7.9e-06	142434850	142439875	5026	1	55925	ENSMUST00000150192.7	-16409	ENSMUSG00000031098	Syt8	synaptotagmin VIII
chr5	143308800	143309299	500	*	Intron (ENSMUST00000159406.7/231868, intron 2 of 4)	5	7.23	7.89	5.98	1.9	9.42e-09	1.36e-07	143301195	143315064	13870	2	231868	ENSMUST00000159406.7	5765	ENSMUSG00000039244	E130309D02Rik	RIKEN cDNA E130309D02 gene
chr3	152348473	152348972	500	*	Promoter (1-2kb)	3	6.03	6.69	4.78	1.9	0.000294	0.00127	152346515	152358348	11834	1	170822	ENSMUST00000142969.1	1958	ENSMUSG00000025437	Usp33	ubiquitin specific peptidase 33
chr1	175420897	175421396	500	*	Intron (ENSMUST00000194555.5/24012, intron 2 of 17)	1	8.06	8.72	6.82	1.9	8.69e-16	5.84e-14	175059736	175491130	431395	2	24012	ENSMUST00000027812.10	69734	ENSMUSG00000026527	Rgs7	regulator of G protein signaling 7
chr12	3568392	3568891	500	*	Promoter (3-4kb)	12	7.06	7.72	5.83	1.89	8.75e-09	1.27e-07	3572381	3781796	209416	1	13528	ENSMUST00000173199.7	-3490	ENSMUSG00000071454	Dtnb	dystrobrevin, beta
chr2	5457861	5458360	500	*	Intron (ENSMUST00000044009.13/227541, intron 2 of 10)	2	7.84	8.49	6.6	1.89	3.92e-11	9.75e-10	5298887	5676046	377160	2	227541	ENSMUST00000114987.3	217686	ENSMUSG00000039145	Camk1d	calcium/calmodulin-dependent protein kinase ID
chr12	12179260	12179759	500	*	Distal Intergenic	12	8.26	8.91	7.02	1.89	1.5e-15	9.7e-14	12262139	12380965	118827	1	76820	ENSMUST00000069066.13	-82380	ENSMUSG00000020589	Fam49a	family with sequence similarity 49, member A
chr13	13546763	13547262	500	*	Distal Intergenic	13	6.43	7.08	5.19	1.89	8.58e-06	5.76e-05	13508712	13510348	1637	1	18073	ENSMUST00000222436.1	38051	ENSMUSG00000005397	Nid1	nidogen 1
chr6	15408961	15409460	500	*	Intron (ENSMUST00000115477.7/114142, intron 12 of 18)	6	5.58	6.23	4.34	1.89	0.0118	0.03	15376689	15439048	62360	1	114142	ENSMUST00000115475.6	32272	ENSMUSG00000029563	Foxp2	forkhead box P2
chr16	23151384	23151883	500	*	Intron (ENSMUST00000023593.5/11450, intron 1 of 2)	16	6.71	7.37	5.48	1.89	5.26e-07	4.88e-06	23146646	23157292	10647	1	11450	ENSMUST00000171309.1	4738	ENSMUSG00000022878	Adipoq	adiponectin, C1Q and collagen domain containing
chr5	24333369	24333868	500	*	Promoter (3-4kb)	5	5.91	6.56	4.67	1.89	0.00283	0.00896	24319589	24329591	10003	2	16511	ENSMUST00000115098.6	-3778	ENSMUSG00000038319	Kcnh2	potassium voltage-gated channel, subfamily H (eag-related), member 2
chr17	26645415	26645914	500	*	Intron (ENSMUST00000167662.7/67458, intron 9 of 9)	17	7.95	8.61	6.72	1.89	2.77e-16	2.07e-14	26636023	26656934	20912	1	67458	ENSMUST00000236163.1	9392	ENSMUSG00000001576	Ergic1	endoplasmic reticulum-golgi intermediate compartment (ERGIC) 1
chr17	26861382	26861881	500	*	Exon (ENSMUST00000236945.1/ENSMUST00000236945.1, exon 1 of 4)	17	8.6	9.25	7.36	1.89	1.04e-15	6.87e-14	26839026	26845009	5984	2	18091	ENSMUST00000235454.1	-16373	ENSMUSG00000015579	Nkx2-5	NK2 homeobox 5
chr2	27217912	27218411	500	*	Promoter (<=1kb)	2	7.53	8.19	6.3	1.89	4.72e-13	1.78e-11	27196708	27218984	22277	2	192166	ENSMUST00000127805.7	573	ENSMUSG00000009614	Sardh	sarcosine dehydrogenase
chr5	30593972	30594471	500	*	Promoter (5-6kb)	5	8.8	9.45	7.57	1.89	6.93e-24	1.94e-21	30573987	30588619	14633	2	100502829	ENSMUST00000199326.1	-5353	ENSMUSG00000053214	Gm9899	predicted gene 9899
chr2	32842490	32842989	500	*	Intron (ENSMUST00000050000.15/20910, intron 1 of 18)	2	6.03	6.69	4.8	1.89	0.0037	0.0112	32787961	32847202	59242	2	20910	ENSMUST00000077458.6	4213	ENSMUSG00000026797	Stxbp1	syntaxin binding protein 1
chr14	32871694	32872193	500	*	Intron (ENSMUST00000053175.12/320736, intron 2 of 7)	14	6.44	7.09	5.2	1.89	7.63e-05	0.000392	32856756	32939491	82736	1	320736	ENSMUST00000053175.12	14938	ENSMUSG00000050666	Vstm4	V-set and transmembrane domain containing 4
chr16	35465958	35466457	500	*	Intron (ENSMUST00000023550.8/72599, intron 2 of 16)	16	8.44	9.1	7.21	1.89	3.75e-20	5.95e-18	35453471	35490589	37119	2	72599	ENSMUST00000231595.1	24132	ENSMUSG00000022844	Pdia5	protein disulfide isomerase associated 5
chr1	40824456	40824955	500	*	Intron (ENSMUST00000114765.3/381339, intron 3 of 4)	1	7.66	8.32	6.43	1.89	3.44e-13	1.33e-11	40805601	40856887	51287	1	381339	ENSMUST00000114765.3	18855	ENSMUSG00000079588	Tmem182	transmembrane protein 182
chr6	43403040	43403539	500	*	Intron (ENSMUST00000067888.13/29807, intron 8 of 8)	6	7.32	7.97	6.08	1.89	6.54e-07	5.92e-06	43467979	43474318	6340	1	319812	ENSMUST00000203260.1	-64440	ENSMUSG00000107709	9430018G01Rik	RIKEN cDNA 9430018G01 gene
chr17	45700775	45701274	500	*	Distal Intergenic	17	6.89	7.54	5.66	1.89	3.63e-07	3.53e-06	45695416	45698400	2985	1	68463	ENSMUST00000148537.1	5359	ENSMUSG00000023939	Mrpl14	mitochondrial ribosomal protein L14
chr17	46685076	46685575	500	*	Promoter (<=1kb)	17	6.1	6.76	4.87	1.89	0.000651	0.00253	46682991	46685326	2336	2	21770	ENSMUST00000233082.1	0	ENSMUSG00000059409	Ppp2r5d	protein phosphatase 2, regulatory subunit B', delta
chr6	49591246	49591745	500	*	Distal Intergenic	6	8.15	8.81	6.92	1.89	4.39e-18	4.68e-16	49438564	49469500	30937	1	77485	ENSMUST00000167846.1	152682	ENSMUSG00000023403	Stk31	serine threonine kinase 31
chr9	50864713	50865212	500	*	Promoter (4-5kb)	9	6.03	6.68	4.79	1.89	0.000605	0.00238	50870084	50880029	9946	1	73699	ENSMUST00000176055.1	-4872	ENSMUSG00000032058	Ppp2r1b	protein phosphatase 2, regulatory subunit A, beta
chr16	52040929	52041428	500	*	Promoter (8-9kb)	16	6.93	7.59	5.69	1.89	1.11e-07	1.23e-06	52049653	52205385	155733	1	208650	ENSMUST00000227756.1	-8225	ENSMUSG00000022637	Cblb	Casitas B-lineage lymphoma b
chr12	52855930	52856429	500	*	Intron (ENSMUST00000095737.4/238161, intron 2 of 13)	12	6.3	6.96	5.07	1.89	0.000265	0.00116	52795836	53148763	352928	1	238161	ENSMUST00000219786.1	60094	ENSMUSG00000061603	Akap6	A kinase (PRKA) anchor protein 6
chr6	53863671	53864170	500	*	Intron (ENSMUST00000204648.1/ENSMUST00000204648.1, intron 4 of 4)	6	6.45	7.11	5.22	1.89	1.06e-05	6.9e-05	53815468	53820830	5363	2	66873	ENSMUST00000127748.4	-42841	ENSMUSG00000043496	Tril	TLR4 interactor with leucine-rich repeats
chr9	54594782	54595281	500	*	Promoter (<=1kb)	9	6.5	7.16	5.27	1.89	1.8e-06	1.45e-05	54595094	54603936	8843	1	67834	ENSMUST00000214136.1	0	ENSMUSG00000032279	Idh3a	isocitrate dehydrogenase 3 (NAD+) alpha
chr9	58675394	58675893	500	*	Intron (ENSMUST00000098674.5/73673, intron 2 of 5)	9	7.18	7.83	5.94	1.89	1.6e-10	3.48e-09	58652878	58664269	11392	2	73673	ENSMUST00000187632.1	-11125	ENSMUSG00000074269	Rec114	REC114 meiotic recombination protein
chr2	59952246	59952745	500	*	Promoter (4-5kb)	2	7.02	7.68	5.78	1.89	1.62e-08	2.22e-07	59924722	59948216	23495	2	407823	ENSMUST00000153136.1	-4030	ENSMUSG00000026987	Baz2b	bromodomain adjacent to zinc finger domain, 2B
chr8	61560612	61561111	500	*	Intron (ENSMUST00000121200.8/72333, intron 1 of 11)	8	7.56	8.22	6.32	1.89	1.43e-11	3.92e-10	61525121	61533841	8721	2	72333	ENSMUST00000136825.1	-26771	ENSMUSG00000058056	Palld	palladin, cytoskeletal associated protein
chr17	67071180	67071679	500	*	Intron (ENSMUST00000037974.9/19274, intron 4 of 32)	17	7.8	8.45	6.56	1.89	5.81e-14	2.72e-12	66956991	67047985	90995	2	19274	ENSMUST00000224862.1	-23195	ENSMUSG00000033278	Ptprm	protein tyrosine phosphatase, receptor type, M
chr12	71339402	71339901	500	*	Exon (ENSMUST00000221224.1/ENSMUST00000221224.1, exon 2 of 3)	12	6.48	7.13	5.24	1.89	4.02e-05	0.000223	71309984	71318894	8911	1	59036	ENSMUST00000150639.1	29418	ENSMUSG00000044548	Dact1	dishevelled-binding antagonist of beta-catenin 1
chr6	71756983	71757482	500	*	Intron (ENSMUST00000121469.1/52250, intron 2 of 6)	6	7.23	7.88	5.99	1.89	1.31e-10	2.92e-09	71707897	71808310	100414	1	52250	ENSMUST00000212631.1	49086	ENSMUSG00000052852	Reep1	receptor accessory protein 1
chr5	72443376	72443875	500	*	Intron (ENSMUST00000167460.8/53419, intron 3 of 21)	5	7.68	8.34	6.45	1.89	8.92e-13	3.15e-11	72300026	72504208	204183	2	53419	ENSMUST00000005352.9	60333	ENSMUSG00000005220	Corin	corin, serine peptidase
chr14	73347299	73347798	500	*	Distal Intergenic	14	7.73	8.38	6.5	1.89	2.36e-12	7.65e-11	73362885	73368505	5621	2	16432	ENSMUST00000226722.1	20707	ENSMUSG00000022108	Itm2b	integral membrane protein 2B
chr7	74429231	74429730	500	*	Intron (ENSMUST00000098371.8/108116, intron 2 of 10)	7	7.71	8.37	6.48	1.89	1.05e-11	2.96e-10	74359654	74504335	144682	2	108116	ENSMUST00000136389.1	74605	ENSMUSG00000025790	Slco3a1	solute carrier organic anion transporter family, member 3a1
chr10	79733834	79734333	500	*	Promoter (2-3kb)	10	7.48	8.13	6.25	1.89	3.12e-09	5.09e-08	79736172	79736768	597	2	216151	ENSMUST00000159289.1	2435	ENSMUSG00000020329	Polrmt	polymerase (RNA) mitochondrial (DNA directed)
chr17	80788912	80789411	500	*	Distal Intergenic	17	7.87	8.52	6.63	1.89	6.64e-15	3.72e-13	80653861	80728485	74625	2	225028	ENSMUST00000234249.1	-60427	ENSMUSG00000024242	Map4k3	mitogen-activated protein kinase kinase kinase kinase 3
chr15	82262068	82262567	500	*	Distal Intergenic	15	7.46	8.11	6.22	1.89	2.68e-12	8.59e-11	82256023	82260753	4731	1	76505	ENSMUST00000143238.1	6045	ENSMUSG00000068099	1500009C09Rik	RIKEN cDNA 1500009C09 gene
chr12	82961678	82962177	500	*	Intron (ENSMUST00000201602.3/50779, intron 2 of 3)	12	6.94	7.59	5.71	1.89	3.68e-07	3.57e-06	82932520	82939155	6636	2	74283	ENSMUST00000187123.1	-22523	ENSMUSG00000100890	1700085C21Rik	RIKEN cDNA 1700085C21 gene
chr13	90746199	90746698	500	*	Distal Intergenic	13	6.07	6.72	4.83	1.89	0.00205	0.00681	90883453	90898824	15372	2	435376	ENSMUST00000182104.1	152126	ENSMUSG00000078958	Atp6ap1l	ATPase, H+ transporting, lysosomal accessory protein 1-like
chr12	98741126	98741625	500	*	Promoter (3-4kb)	12	6.05	6.7	4.81	1.89	0.000263	0.00116	98676741	98737405	60665	2	24000	ENSMUST00000170188.7	-3721	ENSMUSG00000021009	Ptpn21	protein tyrosine phosphatase, non-receptor type 21
chr2	103625342	103625841	500	*	Intron (ENSMUST00000076212.3/99382, intron 1 of 16)	2	6.03	6.68	4.79	1.89	0.00069	0.00266	103566310	103718423	152114	1	99382	ENSMUST00000076212.3	59032	ENSMUSG00000032724	Abtb2	ankyrin repeat and BTB (POZ) domain containing 2
chr4	105364468	105364967	500	*	Distal Intergenic	4	8.84	9.49	7.61	1.89	7.06e-17	5.83e-15	105157347	105232764	75418	1	67916	ENSMUST00000064139.7	207121	ENSMUSG00000028517	Plpp3	phospholipid phosphatase 3
chr5	107838814	107839313	500	*	Promoter (1-2kb)	5	6.43	7.08	5.19	1.89	6.35e-06	4.41e-05	107819624	107837480	17857	2	14020	ENSMUST00000141673.1	-1334	ENSMUSG00000011831	Evi5	ecotropic viral integration site 5
chr8	113891259	113891758	500	*	Distal Intergenic	8	6.33	6.98	5.1	1.89	2.25e-05	0.000134	113764525	113848738	84214	2	208936	ENSMUST00000213061.1	-42521	ENSMUSG00000053399	Adamts18	a disintegrin-like and metallopeptidase (reprolysin type) with thrombospondin type 1 motif, 18
chr10	118699330	118699829	500	*	Distal Intergenic	10	6.78	7.44	5.55	1.89	6.26e-07	5.7e-06	118714481	118715726	1246	2	102636202	ENSMUST00000219594.1	15897	ENSMUSG00000112029	Gm33337	predicted gene, 33337
chr9	119632138	119632637	500	*	Intron (ENSMUST00000084787.5/20264, intron 18 of 27)	9	8.35	9.01	7.12	1.89	2.19e-18	2.49e-16	119484324	119579016	94693	2	20271	ENSMUST00000120420.1	-53122	ENSMUSG00000032511	Scn5a	sodium channel, voltage-gated, type V, alpha
chr7	122045116	122045615	500	*	Intron (ENSMUST00000151530.7/67417, intron 4 of 6)	7	8.58	9.23	7.34	1.89	3.46e-19	4.59e-17	122037213	122067011	29799	2	67417	ENSMUST00000151530.7	21396	ENSMUSG00000030871	Ears2	glutamyl-tRNA synthetase 2, mitochondrial
chr5	123438530	123439029	500	*	Promoter (7-8kb)	5	6.7	7.36	5.47	1.89	6.03e-07	5.51e-06	123446039	123457929	11891	1	208104	ENSMUST00000135961.1	-7010	ENSMUSG00000038342	Mlxip	MLX interacting protein
chr2	124467395	124467894	500	*	Intron (ENSMUST00000103241.7/214968, intron 4 of 20)	2	7.22	7.88	5.99	1.89	2.76e-10	5.71e-09	124610106	124662885	52780	1	214968	ENSMUST00000132088.1	-142212	ENSMUSG00000027200	Sema6d	sema domain, transmembrane domain (TM), and cytoplasmic domain, (semaphorin) 6D
chr10	126940924	126941423	500	*	Distal Intergenic	10	7.17	7.83	5.94	1.89	3.65e-10	7.33e-09	126958023	126960997	2975	1	102632477	ENSMUST00000217769.1	-16600	ENSMUSG00000112035	Gm30539	predicted gene, 30539
chr1	134918905	134919404	500	*	Intron (ENSMUST00000045665.12/329251, intron 1 of 23)	1	6.7	7.36	5.47	1.89	2.06e-07	2.13e-06	134759969	134955851	195883	2	329251	ENSMUST00000168381.7	36447	ENSMUSG00000073557	Ppp1r12b	protein phosphatase 1, regulatory subunit 12B
chr6	146989354	146989853	500	*	Promoter (2-3kb)	6	6.71	7.37	5.47	1.89	7.11e-06	4.88e-05	146992480	147005967	13488	1	67533	ENSMUST00000154221.1	-2627	ENSMUSG00000016487	Ppfibp1	PTPRF interacting protein, binding protein 1 (liprin beta 1)
chr3	148635058	148635557	500	*	Distal Intergenic	3	7.49	8.15	6.26	1.89	2.28e-12	7.42e-11	148815856	148822979	7124	2	99633	ENSMUST00000168352.1	187422	ENSMUSG00000028184	Adgrl2	adhesion G protein-coupled receptor L2
chr1	152223502	152224001	500	*	Distal Intergenic	1	7.64	8.29	6.4	1.89	1.31e-13	5.66e-12	151884524	152090125	205602	2	69399	ENSMUST00000044581.13	-133377	ENSMUSG00000032666	1700025G04Rik	RIKEN cDNA 1700025G04 gene
chr2	166357723	166358222	500	*	Distal Intergenic	2	8.5	9.15	7.26	1.89	9.37e-20	1.38e-17	166273908	166294831	20924	1	670775	ENSMUST00000152987.1	83815	ENSMUSG00000084840	Gm11468	predicted gene 11468
chr1	182107150	182107649	500	*	Distal Intergenic	1	7.84	8.49	6.6	1.89	4.55e-12	1.39e-10	182124737	182131919	7183	1	27058	ENSMUST00000111018.1	-17088	ENSMUSG00000026511	Srp9	signal recognition particle 9
chr1	184064195	184064694	500	*	Intron (ENSMUST00000048655.7/63953, intron 2 of 3)	1	6.34	7	5.11	1.89	8.45e-05	0.000429	184034381	184075636	41256	1	63953	ENSMUST00000048655.7	29814	ENSMUSG00000039384	Dusp10	dual specificity phosphatase 10
chr17	5051069	5051568	500	*	Intron (ENSMUST00000124362.1/239985, intron 2 of 2)	17	6.82	7.48	5.6	1.88	2.06e-07	2.13e-06	5040578	5127640	87063	1	239985	ENSMUST00000146703.1	10491	ENSMUSG00000069729	Arid1b	AT rich interactive domain 1B (SWI-like)
chr2	14936401	14936900	500	*	Intron (ENSMUST00000114723.8/12296, intron 3 of 13)	2	8.45	9.1	7.22	1.88	2.03e-19	2.81e-17	14960776	14981372	20597	1	12296	ENSMUST00000193522.1	-23876	ENSMUSG00000057914	Cacnb2	calcium channel, voltage-dependent, beta 2 subunit
chr17	31262626	31263125	500	*	Intron (ENSMUST00000236379.1/22092, intron 5 of 8)	17	7.11	7.76	5.88	1.88	1.2e-09	2.14e-08	31255019	31276961	21943	2	22092	ENSMUST00000236379.1	13836	ENSMUSG00000024033	Rsph1	radial spoke head 1 homolog (Chlamydomonas)
chr14	31970621	31971120	500	*	Distal Intergenic	14	6.13	6.78	4.9	1.88	0.000839	0.00315	32028989	32062197	33209	1	78754	ENSMUST00000022460.10	-57869	ENSMUSG00000021903	Galnt15	polypeptide N-acetylgalactosaminyltransferase 15
chr1	34283486	34283985	500	*	Promoter (9-10kb)	1	7.47	8.12	6.24	1.88	5.31e-12	1.59e-10	34293455	34303463	10009	1	13518	ENSMUST00000183100.7	-9470	ENSMUSG00000026131	Dst	dystonin
chr2	35775622	35776121	500	*	Intron (ENSMUST00000028248.10/74410, intron 9 of 9)	2	8.22	8.87	6.99	1.88	7.25e-20	1.09e-17	35819190	35823385	4196	1	77665	ENSMUST00000139455.1	-43069	ENSMUSG00000086449	9030204H09Rik	RIKEN cDNA 9030204H09 gene
chr5	36069461	36069960	500	*	Intron (ENSMUST00000037370.13/81840, intron 5 of 26)	5	8.25	8.91	7.03	1.88	5.46e-20	8.44e-18	35984188	35989668	5481	1	70292	ENSMUST00000212374.1	85273	ENSMUSG00000029094	Afap1	actin filament associated protein 1
chr13	38272542	38273041	500	*	Distal Intergenic	13	7.18	7.84	5.95	1.88	2.01e-09	3.42e-08	38221119	38226980	5862	1	67797	ENSMUST00000223893.1	51423	ENSMUSG00000021431	Snrnp48	small nuclear ribonucleoprotein 48 (U11/U12)
chr4	41470641	41471140	500	*	Intron (ENSMUST00000030154.6/66401, intron 1 of 2)	4	7.01	7.66	5.78	1.88	8.7e-09	1.27e-07	41465151	41480926	15776	1	66401	ENSMUST00000030154.6	5490	ENSMUSG00000028443	Nudt2	nudix (nucleoside diphosphate linked moiety X)-type motif 2
chr4	41495946	41496445	500	*	3' UTR	4	6.79	7.44	5.56	1.88	5.44e-07	5.03e-06	41499494	41502668	3175	2	329828	ENSMUST00000149596.1	6223	ENSMUSG00000046312	Myorg	myogenesis regulating glycosidase (putative)
chr17	45798307	45798806	500	*	Distal Intergenic	17	6.6	7.25	5.37	1.88	2.57e-06	1.99e-05	45767195	45781247	14053	1	433111	ENSMUST00000233473.1	31112	ENSMUSG00000097727	F630040K05Rik	RIKEN cDNA F630040K05 gene
chr13	47293576	47294075	500	*	Distal Intergenic	13	6.91	7.56	5.68	1.88	1.3e-06	1.09e-05	47193825	47246417	52593	1	218215	ENSMUST00000110111.3	99751	ENSMUSG00000038068	Rnf144b	ring finger protein 144B
chr6	48010633	48011132	500	*	Distal Intergenic	6	7.69	8.34	6.46	1.88	1.16e-14	6.17e-13	48029379	48044243	14865	2	72306	ENSMUST00000148362.1	33111	ENSMUSG00000071477	Zfp777	zinc finger protein 777
chr7	48896042	48896541	500	*	Intron (ENSMUST00000210463.1/ENSMUST00000210463.1, intron 1 of 8)	7	6.35	7	5.12	1.88	5.78e-05	0.000308	48908716	48963824	55109	1	78286	ENSMUST00000184336.1	-12175	ENSMUSG00000052512	Nav2	neuron navigator 2
chrX	50599792	50600291	500	*	Promoter (7-8kb)	20	6.51	7.16	5.28	1.88	2.18e-06	1.72e-05	50559660	50591959	32300	2	103012	ENSMUST00000204974.2	-7833	ENSMUSG00000085396	Firre	functional intergenic repeating RNA element
chr14	54978656	54979155	500	*	Promoter (2-3kb)	14	6.92	7.58	5.69	1.88	4.77e-07	4.49e-06	54975700	54975776	77	2	100124433	ENSMUST00000104735.1	-2880	ENSMUSG00000077928	Mir208b	microRNA 208b
chr14	54982553	54983052	500	*	Intron (ENSMUST00000228715.1/ENSMUST00000228715.1, intron 2 of 2)	14	6.44	7.1	5.22	1.88	7.7e-05	0.000395	54981174	54987418	6245	2	140781	ENSMUST00000149852.1	4366	ENSMUSG00000053093	Myh7	myosin, heavy polypeptide 7, cardiac muscle, beta
chr17	56749966	56750465	500	*	Downstream (<1kb)	17	7.68	8.34	6.46	1.88	1.3e-13	5.61e-12	56751325	56757530	6206	2	18188	ENSMUST00000044752.5	7065	ENSMUSG00000039481	Nrtn	neurturin
chr9	58520992	58521491	500	*	Downstream (2-3kb)	9	6.91	7.56	5.68	1.88	8.81e-08	1e-06	58535576	58537471	1896	2	102657	ENSMUST00000213722.1	15980	ENSMUSG00000035914	Cd276	CD276 antigen
chr14	59934784	59935283	500	*	Intron (ENSMUST00000080368.12/50769, intron 23 of 35)	14	6.79	7.44	5.56	1.88	9.28e-07	8.07e-06	59638540	60086834	448295	2	50769	ENSMUST00000080368.12	151551	ENSMUSG00000021983	Atp8a2	ATPase, aminophospholipid transporter-like, class I, type 8A, member 2
chr14	59942018	59942517	500	*	Intron (ENSMUST00000080368.12/50769, intron 23 of 35)	14	6.7	7.36	5.48	1.88	1.55e-05	9.67e-05	59638540	60086834	448295	2	50769	ENSMUST00000080368.12	144317	ENSMUSG00000021983	Atp8a2	ATPase, aminophospholipid transporter-like, class I, type 8A, member 2
chr18	61833870	61834369	500	*	Intron (ENSMUST00000166783.2/319713, intron 8 of 23)	18	6.66	7.32	5.43	1.88	1.27e-06	1.06e-05	61730261	61786702	56442	2	106877	ENSMUST00000120472.1	-47168	ENSMUSG00000033032	Afap1l1	actin filament associated protein 1-like 1
chr9	65795729	65796228	500	*	Promoter (1-2kb)	9	6.54	7.19	5.32	1.88	2.66e-06	2.04e-05	65795230	65797912	2683	2	214812	ENSMUST00000160747.1	1684	ENSMUSG00000040524	Zfp609	zinc finger protein 609
chr14	70920361	70920860	500	*	Intron (ENSMUST00000022699.9/14586, intron 3 of 8)	14	6.14	6.79	4.91	1.88	0.00281	0.00889	70941886	70979823	37938	1	14586	ENSMUST00000227633.1	-21026	ENSMUSG00000022103	Gfra2	glial cell line derived neurotrophic factor family receptor alpha 2
chr5	74147574	74148073	500	*	Distal Intergenic	5	8	8.66	6.77	1.88	1.73e-17	1.62e-15	74195286	74199481	4196	1	68939	ENSMUST00000051937.8	-47213	ENSMUSG00000049907	Rasl11b	RAS-like, family 11, member B
chr12	76883802	76884301	500	*	Promoter (2-3kb)	12	8.77	9.43	7.55	1.88	6.31e-27	2.59e-24	76887058	76910246	23189	1	110606	ENSMUST00000154743.1	-2757	ENSMUSG00000033373	Fntb	farnesyltransferase, CAAX box, beta
chr5	77143039	77143538	500	*	Distal Intergenic	5	8.13	8.78	6.91	1.88	8.89e-18	8.9e-16	77086988	77115121	28134	2	74318	ENSMUST00000081964.6	-27918	ENSMUSG00000059325	Hopx	HOP homeobox
chr2	77777910	77778409	500	*	Intron (ENSMUST00000111831.7/241494, intron 1 of 9)	2	6.16	6.81	4.93	1.88	0.0012	0.00429	77411100	77816816	405717	2	241494	ENSMUST00000111831.7	38407	ENSMUSG00000027016	Zfp385b	zinc finger protein 385B
chr13	80968359	80968858	500	*	Intron (ENSMUST00000181043.7/319983, intron 1 of 2)	13	7.07	7.72	5.84	1.88	6.03e-09	9.16e-08	80964074	81079857	115784	1	319983	ENSMUST00000180409.1	4285	ENSMUSG00000097098	9330111N05Rik	RIKEN cDNA 9330111N05 gene
chr3	81465524	81466023	500	*	Distal Intergenic	3	6.12	6.78	4.89	1.88	0.000653	0.00254	81802025	81805161	3137	1	320566	ENSMUST00000193672.1	-336002	ENSMUSG00000103695	A830029E22Rik	RIKEN cDNA A830029E22 gene
chr1	81696092	81696591	500	*	Distal Intergenic	1	7.61	8.26	6.38	1.88	3.6e-12	1.12e-10	82131916	82132019	104	1	102466629	ENSMUST00000183462.1	-435325	ENSMUSG00000098797	Mir6344	microRNA 6344
chr6	85363898	85364397	500	*	Intron (ENSMUST00000060837.9/52055, intron 1 of 4)	6	6.42	7.08	5.19	1.88	3.4e-05	0.000193	85334962	85374564	39603	2	52055	ENSMUST00000060837.9	10167	ENSMUSG00000051343	Rab11fip5	RAB11 family interacting protein 5 (class I)
chr12	91040263	91040762	500	*	Promoter (5-6kb)	12	6.93	7.58	5.71	1.88	1.66e-08	2.26e-07	91045848	91056636	10789	1	71349	ENSMUST00000221524.1	-5086	ENSMUSG00000085004	5430427M07Rik	RIKEN cDNA 5430427M07 gene
chr6	91588490	91588989	500	*	Distal Intergenic	6	5.9	6.56	4.67	1.88	0.00126	0.00449	91516048	91522620	6573	1	67678	ENSMUST00000206947.1	72442	ENSMUSG00000034192	Lsm3	LSM3 homolog, U6 small nuclear RNA and mRNA degradation associated
chr8	93217383	93217882	500	*	Promoter (1-2kb)	8	7.9	8.55	6.67	1.88	3.08e-14	1.52e-12	93210246	93219432	9187	2	13897	ENSMUST00000175983.1	1550	ENSMUSG00000061959	Ces1e	carboxylesterase 1E
chr10	94611868	94612367	500	*	Exon (ENSMUST00000146744.2/ENSMUST00000146744.2, exon 1 of 3)	10	6.51	7.17	5.29	1.88	4.81e-06	3.46e-05	94586137	94586199	63	2	102466817	ENSMUST00000184071.1	-25669	ENSMUSG00000098544	Mir7211	microRNA 7211
chr6	94924340	94924839	500	*	Distal Intergenic	6	6.58	7.24	5.36	1.88	1.72e-06	1.39e-05	94943834	94951545	7712	1	78773	ENSMUST00000203778.1	-18995	ENSMUSG00000108187	4930511E03Rik	RIKEN cDNA 4930511E03 gene
chr10	95825028	95825527	500	*	3' UTR	10	8.2	8.85	6.97	1.88	7.86e-20	1.18e-17	95940650	95975501	34852	1	216238	ENSMUST00000219207.1	-115123	ENSMUSG00000036499	Eea1	early endosome antigen 1
chr15	95914848	95915347	500	*	Intron (ENSMUST00000071874.7/105722, intron 6 of 19)	15	5.94	6.59	4.72	1.88	0.000792	0.003	95938594	95944128	5535	1	105722	ENSMUST00000226761.1	-23247	ENSMUSG00000064210	Ano6	anoctamin 6
chr2	104455399	104455898	500	*	Intron (ENSMUST00000028600.13/15259, intron 2 of 15)	2	5.82	6.47	4.59	1.88	0.00308	0.0096	104433663	104439252	5590	2	15259	ENSMUST00000132622.1	-16147	ENSMUSG00000027177	Hipk3	homeodomain interacting protein kinase 3
chr3	108371973	108372472	500	*	Intron (ENSMUST00000090563.6/68753, intron 1 of 8)	3	7.38	8.03	6.15	1.88	3.47e-09	5.6e-08	108364911	108380057	15147	1	68753	ENSMUST00000090563.6	7062	ENSMUSG00000068745	Mybphl	myosin binding protein H-like
chr2	114427378	114427877	500	*	Distal Intergenic	2	7.48	8.14	6.26	1.88	8.1e-11	1.88e-09	114518145	114545891	27747	2	66632	ENSMUST00000138106.7	118014	ENSMUSG00000057147	Dph6	diphthamine biosynthesis 6
chr5	118839438	118839937	500	*	Distal Intergenic	5	5.92	6.57	4.69	1.88	0.00219	0.00719	118750387	118763916	13530	1	76199	ENSMUST00000202787.1	89051	ENSMUSG00000018076	Med13l	mediator complex subunit 13-like
chr2	119015535	119016034	500	*	Downstream (1-2kb)	2	7.97	8.62	6.75	1.88	4.49e-17	3.81e-15	119021805	119029377	7573	2	269336	ENSMUST00000110833.1	13343	ENSMUSG00000039983	Ccdc32	coiled-coil domain containing 32
chr8	122349548	122350047	500	*	Intron (ENSMUST00000127664.1/108148, intron 1 of 15)	8	6.43	7.08	5.21	1.88	0.00037	0.00155	122356967	122360746	3780	2	170732	ENSMUST00000044123.1	10699	ENSMUSG00000039079	Trhr2	thyrotropin releasing hormone receptor 2
chr8	124265711	124266210	500	*	Intron (ENSMUST00000127664.1/108148, intron 1 of 15)	8	8.35	9	7.12	1.88	3.14e-15	1.88e-13	124295103	124323729	28627	1	108148	ENSMUST00000142547.1	-28893	ENSMUSG00000089704	Galnt2	polypeptide N-acetylgalactosaminyltransferase 2
chr2	126885807	126886306	500	*	Promoter (9-10kb)	2	7.68	8.33	6.45	1.88	5.23e-09	8.06e-08	126791565	126876230	84666	2	58800	ENSMUST00000103224.9	-9577	ENSMUSG00000027365	Trpm7	transient receptor potential cation channel, subfamily M, member 7
chr3	149505622	149506121	500	*	Distal Intergenic	3	6.95	7.6	5.72	1.88	9.63e-09	1.38e-07	148816093	148990555	174463	2	99633	ENSMUST00000200543.4	-515067	ENSMUSG00000028184	Adgrl2	adhesion G protein-coupled receptor L2
chr2	159645806	159646305	500	*	Distal Intergenic	2	6.14	6.8	4.91	1.88	0.00179	0.00606	159947341	159981288	33948	1	71081	ENSMUST00000133091.1	-301036	ENSMUSG00000085198	4933416E03Rik	RIKEN cDNA 4933416E03 gene
chr2	178265452	178265951	500	*	Intron (ENSMUST00000108917.7/74189, intron 3 of 12)	2	6.49	7.14	5.26	1.88	1.11e-05	7.21e-05	178327556	178331766	4211	1	74189	ENSMUST00000141272.1	-61605	ENSMUSG00000027525	Phactr3	phosphatase and actin regulator 3
chr1	185262610	185263109	500	*	Promoter (<=1kb)	1	8.25	8.9	7.02	1.88	7.36e-19	9.19e-17	185263679	185286744	23066	1	98732	ENSMUST00000195042.5	-570	ENSMUSG00000039318	Rab3gap2	RAB3 GTPase activating protein subunit 2
chr1	191303714	191304213	500	*	Downstream (2-3kb)	1	7.18	7.83	5.96	1.88	1.3e-08	1.82e-07	191306789	191318194	11406	2	66208	ENSMUST00000046770.9	13981	ENSMUSG00000037499	Nenf	neuron derived neurotrophic factor
chr2	7207772	7208271	500	*	Intron (ENSMUST00000002176.12/14007, intron 1 of 15)	2	6.13	6.78	4.92	1.87	0.000645	0.00251	6543430	7081302	537873	2	14007	ENSMUST00000183209.7	-126470	ENSMUSG00000002107	Celf2	CUGBP, Elav-like family member 2
chr2	9961551	9962050	500	*	Promoter (7-8kb)	2	6.37	7.02	5.15	1.87	9.4e-05	0.00047	9914554	9953657	39104	2	209361	ENSMUST00000114909.1	-7894	ENSMUSG00000025782	Taf3	TATA-box binding protein associated factor 3
chr17	10414353	10414852	500	*	Intron (ENSMUST00000041463.6/69310, intron 4 of 4)	17	8.32	8.97	7.1	1.87	1.06e-20	1.87e-18	10456216	10474123	17908	1	319750	ENSMUST00000160763.1	-41364	ENSMUSG00000089633	A230009B12Rik	RIKEN cDNA A230009B12 gene
chr7	16155655	16156154	500	*	Intron (ENSMUST00000211649.1/110891, intron 8 of 9)	7	7.68	8.33	6.46	1.87	3.2e-12	1.01e-10	16175090	16178793	3704	1	17537	ENSMUST00000176342.7	-18936	ENSMUSG00000041420	Meis3	Meis homeobox 3
chr14	20596637	20597136	500	*	Intron (ENSMUST00000035340.13/78787, intron 3 of 20)	14	5.91	6.56	4.69	1.87	0.00772	0.0209	20581169	20605330	24162	2	78787	ENSMUST00000143267.7	8194	ENSMUSG00000034235	Usp54	ubiquitin specific peptidase 54
chr5	24126173	24126672	500	*	Intron (ENSMUST00000030841.9/52323, intron 1 of 10)	5	6.87	7.53	5.65	1.87	3.26e-06	2.45e-05	24100648	24136003	35356	1	52323	ENSMUST00000199530.1	25525	ENSMUSG00000028986	Klhl7	kelch-like 7
chr17	25467972	25468471	500	*	Promoter (3-4kb)	17	7.26	7.92	6.05	1.87	2.74e-10	5.67e-09	25471590	25476592	5003	1	71840	ENSMUST00000234449.1	-3119	ENSMUSG00000024175	Tekt4	tektin 4
chr17	27019753	27020252	500	*	Promoter (1-2kb)	17	6.03	6.68	4.81	1.87	0.000609	0.00239	27018062	27028667	10606	1	70772	ENSMUST00000236076.1	1691	ENSMUSG00000048731	Ggnbp1	gametogenetin binding protein 1
chr6	28840565	28841064	500	*	Promoter (7-8kb)	6	5.82	6.47	4.6	1.87	0.0178	0.0425	28848907	28880308	31402	1	56463	ENSMUST00000166136.1	-7843	ENSMUSG00000001424	Snd1	staphylococcal nuclease and tudor domain containing 1
chr2	29580713	29581212	500	*	Distal Intergenic	2	6.22	6.88	5	1.87	5.9e-05	0.000313	29619720	29740353	120634	1	107746	ENSMUST00000095087.10	-38508	ENSMUSG00000039844	Rapgef1	Rap guanine nucleotide exchange factor (GEF) 1
chr19	31698912	31699411	500	*	Intron (ENSMUST00000065067.13/19091, intron 1 of 17)	19	6.75	7.4	5.53	1.87	3.98e-07	3.83e-06	30568547	31664370	1095824	2	19091	ENSMUST00000073581.5	-34542	ENSMUSG00000052920	Prkg1	protein kinase, cGMP-dependent, type I
chr7	44676571	44677070	500	*	Promoter (<=1kb)	7	8.13	8.78	6.91	1.87	8.55e-19	1.05e-16	44676854	44678235	1382	1	69578	ENSMUST00000094460.2	0	NA	2310016G11Rik	RIKEN cDNA 2310016G11 gene
chr14	49495195	49495694	500	*	Intron (ENSMUST00000138884.7/75288, intron 1 of 8)	14	7.08	7.73	5.87	1.87	4.01e-08	4.95e-07	49317055	49525853	208799	2	75288	ENSMUST00000146164.1	30159	ENSMUSG00000021852	Slc35f4	solute carrier family 35, member F4
chr3	52305279	52305778	500	*	Intron (ENSMUST00000053764.6/56458, intron 1 of 2)	3	6.22	6.87	5	1.87	0.000356	0.0015	52268336	52353221	84886	1	56458	ENSMUST00000053764.6	36943	ENSMUSG00000044167	Foxo1	forkhead box O1
chr9	52965603	52966102	500	*	Distal Intergenic	9	8.58	9.23	7.37	1.87	7.43e-16	5.07e-14	53098635	53248053	149419	2	77591	ENSMUST00000065630.7	281951	ENSMUSG00000053289	Ddx10	DEAD (Asp-Glu-Ala-Asp) box polypeptide 10
chr5	64196496	64196995	500	*	Intron (ENSMUST00000043893.12/57915, intron 2 of 21)	5	5.83	6.48	4.61	1.87	0.007	0.0192	64230399	64351486	121088	1	57915	ENSMUST00000119756.5	-33404	ENSMUSG00000029174	Tbc1d1	TBC1 domain family, member 1
chr5	64824187	64824686	500	*	Promoter (1-2kb)	5	6.28	6.94	5.07	1.87	3.75e-05	0.00021	64822348	64827167	4820	1	16599	ENSMUST00000200384.1	1839	ENSMUSG00000029178	Klf3	Kruppel-like factor 3 (basic)
chr17	65944355	65944854	500	*	Intron (ENSMUST00000233580.1/65960, intron 2 of 5)	17	5.91	6.56	4.7	1.87	0.00383	0.0116	65921972	65951115	29144	2	65960	ENSMUST00000233580.1	6261	ENSMUSG00000024098	Twsg1	twisted gastrulation BMP signaling modulator 1
chr1	66940251	66940750	500	*	Intron (ENSMUST00000027151.11/17901, intron 1 of 6)	1	6.11	6.76	4.89	1.87	0.000209	0.000945	66924295	66945143	20849	2	17901	ENSMUST00000027151.11	4393	ENSMUSG00000061816	Myl1	myosin, light polypeptide 1
chr16	67096769	67097268	500	*	Intron (ENSMUST00000114292.7/239857, intron 1 of 9)	16	6.83	7.49	5.62	1.87	2.71e-05	0.000158	66663093	66953334	290242	2	239857	ENSMUST00000128168.2	-143435	ENSMUSG00000064115	Cadm2	cell adhesion molecule 2
chr13	69563135	69563634	500	*	Intron (ENSMUST00000143716.7/28114, intron 1 of 3)	13	7.59	8.24	6.37	1.87	1.44e-12	4.88e-11	69497959	69534617	36659	2	210106	ENSMUST00000198607.4	-28518	ENSMUSG00000034575	Tent4a	terminal nucleotidyltransferase 4A
chr7	73476628	73477127	500	*	Promoter (1-2kb)	7	5.98	6.63	4.76	1.87	0.00105	0.00382	73474583	73478828	4246	2	244059	ENSMUST00000198225.1	1701	ENSMUSG00000078671	Chd2	chromodomain helicase DNA binding protein 2
chr15	76840717	76841216	500	*	Distal Intergenic	15	6.46	7.11	5.25	1.87	1.37e-05	8.7e-05	76723985	76818170	94186	2	223666	ENSMUST00000239134.1	-22547	ENSMUSG00000033697	Arhgap39	Rho GTPase activating protein 39
chr2	76977440	76977939	500	*	Promoter (2-3kb)	2	7.22	7.87	6	1.87	5.4e-10	1.04e-08	76705031	76980182	275152	2	22138	ENSMUST00000111846.8	2243	ENSMUSG00000051747	Ttn	titin
chr10	77446839	77447338	500	*	Distal Intergenic	10	6.29	6.94	5.07	1.87	0.000236	0.00105	77290728	77418270	127543	2	110532	ENSMUST00000105406.7	-28569	ENSMUSG00000020262	Adarb1	adenosine deaminase, RNA-specific, B1
chr10	77467398	77467897	500	*	Intron (ENSMUST00000218522.1/ENSMUST00000218522.1, intron 2 of 3)	10	6.55	7.2	5.33	1.87	5.78e-06	4.06e-05	77488187	77507315	19129	2	108707	ENSMUST00000217681.1	39418	ENSMUSG00000032977	Fam207a	family with sequence similarity 207, member A
chr10	78291033	78291532	500	*	Promoter (3-4kb)	10	6.68	7.33	5.47	1.87	5.79e-07	5.32e-06	78283121	78288025	4905	2	28169	ENSMUST00000219932.1	-3008	ENSMUSG00000001211	Agpat3	1-acylglycerol-3-phosphate O-acyltransferase 3
chr15	82264312	82264811	500	*	Promoter (3-4kb)	15	5.77	6.42	4.55	1.87	0.00392	0.0118	82268802	82294574	25773	1	24050	ENSMUST00000238416.2	-3991	ENSMUSG00000022456	2024-09-03	septin 3
chr18	83057347	83057846	500	*	Intron (ENSMUST00000236753.1/ENSMUST00000236753.1, intron 4 of 6)	18	7.03	7.68	5.81	1.87	4.43e-09	6.96e-08	82987808	83001700	13893	1	329003	ENSMUST00000236468.1	69539	ENSMUSG00000058881	Zfp516	zinc finger protein 516
chr18	83536639	83537138	500	*	Distal Intergenic	18	5.79	6.44	4.57	1.87	0.00288	0.00908	83292792	83325884	33093	2	70960	ENSMUST00000236997.1	-210755	ENSMUSG00000118333	4921531P14Rik	RIKEN cDNA 4921531P14 gene
chr1	86143082	86143581	500	*	Intron (ENSMUST00000135197.1/78795, intron 2 of 5)	1	7.86	8.51	6.64	1.87	1.25e-12	4.29e-11	86133637	86162788	29152	1	78795	ENSMUST00000135197.1	9445	ENSMUSG00000062590	Armc9	armadillo repeat containing 9
chr17	86227362	86227861	500	*	Intron (ENSMUST00000097275.8/18754, intron 1 of 14)	17	7.06	7.71	5.84	1.87	1.71e-09	2.95e-08	86168174	86655415	487242	1	18754	ENSMUST00000097274.2	59188	ENSMUSG00000045038	Prkce	protein kinase C, epsilon
chr1	89467566	89468065	500	*	Intron (ENSMUST00000027521.14/347722, intron 1 of 17)	1	7.5	8.15	6.29	1.87	6.59e-11	1.56e-09	89454874	89890001	435128	1	347722	ENSMUST00000190096.6	12692	ENSMUSG00000055013	Agap1	ArfGAP with GTPase domain, ankyrin repeat and PH domain 1
chr1	92028713	92029212	500	*	Intron (ENSMUST00000097644.8/208727, intron 4 of 26)	1	6.12	6.77	4.9	1.87	0.000264	0.00116	91932958	92006855	73898	2	208727	ENSMUST00000189303.6	-21858	ENSMUSG00000026313	Hdac4	histone deacetylase 4
chr1	92110401	92110900	500	*	Promoter (2-3kb)	1	6.44	7.1	5.22	1.87	2.31e-05	0.000137	92029966	92113331	83366	2	208727	ENSMUST00000185341.6	2431	ENSMUSG00000026313	Hdac4	histone deacetylase 4
chr13	92959868	92960367	500	*	Distal Intergenic	13	7.81	8.46	6.59	1.87	2e-09	3.41e-08	93073304	93074757	1454	1	100502942	ENSMUST00000224146.1	-112937	ENSMUSG00000114382	Gm4814	predicted gene 4814
chr13	93138025	93138524	500	*	Intron (ENSMUST00000062122.3/76469, intron 1 of 12)	13	8.01	8.66	6.79	1.87	3.46e-16	2.53e-14	93040713	93144724	104012	2	76469	ENSMUST00000062122.3	6200	ENSMUSG00000047419	Cmya5	cardiomyopathy associated 5
chr3	95163817	95164316	500	*	Promoter (<=1kb)	3	8.13	8.78	6.91	1.87	8.97e-15	4.89e-13	95164306	95173862	9557	1	20360	ENSMUST00000168321.7	0	ENSMUSG00000038777	Sema6c	sema domain, transmembrane domain (TM), and cytoplasmic domain, (semaphorin) 6C
chr5	96660949	96661448	500	*	Intron (ENSMUST00000036019.4/231470, intron 29 of 73)	5	5.84	6.49	4.62	1.87	0.00278	0.00882	96630119	96636766	6648	1	231470	ENSMUST00000198016.1	30830	ENSMUSG00000034687	Fras1	Fraser extracellular matrix complex subunit 1
chr12	98292128	98292627	500	*	Distal Intergenic	12	5.54	6.19	4.32	1.87	0.0163	0.0393	98268635	98276644	8010	1	14744	ENSMUST00000075072.5	23493	ENSMUSG00000021886	Gpr65	G-protein coupled receptor 65
chr11	100780524	100781023	500	*	Promoter (9-10kb)	11	6.16	6.81	4.95	1.87	0.00013	0.000623	100766032	100770957	4926	2	80860	ENSMUST00000017891.13	-9567	ENSMUSG00000017747	Ghdc	GH3 domain containing
chr11	102510166	102510665	500	*	Promoter (1-2kb)	11	7.35	8	6.13	1.87	1.4e-11	3.84e-10	102477207	102508447	31241	2	237943	ENSMUST00000069673.3	-1719	ENSMUSG00000034621	Gpatch8	G patch domain containing 8
chr9	105535768	105536267	500	*	Promoter (8-9kb)	9	6.04	6.69	4.82	1.87	0.000769	0.00292	105459660	105527319	67660	2	235574	ENSMUST00000190802.1	-8449	ENSMUSG00000032570	Atp2c1	ATPase, Ca++-sequestering
chr11	107248744	107249243	500	*	Intron (ENSMUST00000040380.12/71795, intron 5 of 7)	11	7.29	7.94	6.06	1.87	1.62e-07	1.72e-06	107166663	107189381	22719	2	68979	ENSMUST00000106757.7	-59363	ENSMUSG00000018433	Nol11	nucleolar protein 11
chr13	109918749	109919248	500	*	Promoter (3-4kb)	13	6.19	6.85	4.98	1.87	7.84e-05	0.000401	109922911	109938282	15372	1	238871	ENSMUST00000151429.1	-3663	ENSMUSG00000021699	Pde4d	phosphodiesterase 4D, cAMP specific
chr10	118617537	118618036	500	*	Distal Intergenic	10	7.25	7.9	6.03	1.87	4.99e-10	9.7e-09	118502035	118556525	54491	2	103214	ENSMUST00000220034.1	-61012	ENSMUSG00000112230	Ifngas1	Ifng antisense RNA 1
chr8	120118786	120119285	500	*	Intron (ENSMUST00000127664.1/108148, intron 1 of 15)	8	6.85	7.51	5.63	1.87	2.87e-08	3.67e-07	120114153	120165304	51152	1	234797	ENSMUST00000108951.7	4633	ENSMUSG00000031824	6430548M08Rik	RIKEN cDNA 6430548M08 gene
chr1	127339108	127339607	500	*	Intron (ENSMUST00000189427.6/107895, intron 3 of 7)	1	7.47	8.12	6.25	1.87	7.6e-12	2.22e-10	127306762	127483704	176943	1	107895	ENSMUST00000171405.1	32346	ENSMUSG00000036155	Mgat5	mannoside acetylglucosaminyltransferase 5
chr6	128523298	128523797	500	*	Promoter (2-3kb)	6	6.16	6.81	4.94	1.87	0.000445	0.00182	128521131	128526703	5573	2	11287	ENSMUST00000143664.1	2906	ENSMUSG00000030359	Pzp	PZP, alpha-2-macroglobulin like
chr1	130830031	130830530	500	*	Promoter (1-2kb)	1	6.77	7.42	5.55	1.87	1.78e-07	1.87e-06	130829010	130844648	15639	1	18703	ENSMUST00000137782.1	1021	ENSMUSG00000026417	Pigr	polymeric immunoglobulin receptor
chr4	138708625	138709124	500	*	Downstream (<1kb)	4	5.96	6.61	4.74	1.87	0.00108	0.00392	138724792	138746132	21341	1	18781	ENSMUST00000105808.7	-15668	ENSMUSG00000028750	Pla2g2c	phospholipase A2, group IIC
chr2	144376763	144377262	500	*	Promoter (<=1kb)	2	6.93	7.58	5.7	1.87	2.16e-07	2.22e-06	144375852	144400773	24922	1	228714	ENSMUST00000130654.7	911	ENSMUSG00000027425	Kat14	lysine acetyltransferase 14
chr2	144387839	144388338	500	*	Promoter (<=1kb)	2	7.27	7.93	6.05	1.87	8.78e-10	1.62e-08	144388975	144393467	4493	1	228714	ENSMUST00000143318.1	-637	ENSMUSG00000027425	Kat14	lysine acetyltransferase 14
chr5	150295040	150295539	500	*	Promoter (<=1kb)	5	8.6	9.25	7.38	1.87	1.21e-20	2.11e-18	150295388	150390858	95471	1	320365	ENSMUST00000202841.1	0	ENSMUSG00000056602	Fry	FRY microtubule binding protein
chr1	152569455	152569954	500	*	Intron (ENSMUST00000111859.7/19731, intron 5 of 18)	1	8.29	8.94	7.07	1.87	7.14e-20	1.08e-17	152557543	152592759	35217	2	19731	ENSMUST00000128251.7	22805	ENSMUSG00000026482	Rgl1	ral guanine nucleotide dissociation stimulator,-like 1
chr1	160246770	160247269	500	*	Promoter (<=1kb)	1	5.66	6.32	4.44	1.87	0.0205	0.0476	160236655	160247998	11344	2	29809	ENSMUST00000194623.1	729	ENSMUSG00000026721	Rabgap1l	RAB GTPase activating protein 1-like
chr1	172107798	172108297	500	*	Promoter (3-4kb)	1	7.24	7.89	6.02	1.87	5.82e-10	1.11e-08	172112191	172115568	3378	1	12847	ENSMUST00000133909.1	-3894	ENSMUSG00000026553	Copa	coatomer protein complex subunit alpha
chr15	7976754	7977253	500	*	Exon (ENSMUST00000045766.7/545085, exon 10 of 18)	15	6.09	6.74	4.89	1.86	0.000559	0.00222	7873055	7886377	13323	2	545085	ENSMUST00000226928.1	-90377	ENSMUSG00000039828	Wdr70	WD repeat domain 70
chr13	11756340	11756839	500	*	Promoter (5-6kb)	13	5.79	6.44	4.58	1.86	0.00556	0.0159	11747284	11750834	3551	2	20191	ENSMUST00000221609.1	-5506	ENSMUSG00000021313	Ryr2	ryanodine receptor 2, cardiac
chr15	11882376	11882875	500	*	Intron (ENSMUST00000066529.4/18162, intron 3 of 7)	15	6.4	7.05	5.19	1.86	1.05e-05	6.84e-05	11842260	11890988	48729	2	18162	ENSMUST00000226139.1	8113	ENSMUSG00000022206	Npr3	natriuretic peptide receptor 3
chr13	12099219	12099718	500	*	Intron (ENSMUST00000021750.14/20191, intron 1 of 104)	13	6.25	6.9	5.04	1.86	0.000587	0.00232	11917262	12106459	189198	2	20191	ENSMUST00000221341.1	6741	ENSMUSG00000021313	Ryr2	ryanodine receptor 2, cardiac
chr16	12697177	12697676	500	*	Intron (ENSMUST00000230696.1/ENSMUST00000230696.1, intron 5 of 11)	16	8.01	8.66	6.8	1.86	3.16e-15	1.89e-13	12800579	12818298	17720	1	75493	ENSMUST00000231680.1	-102903	ENSMUSG00000101565	1700003L19Rik	RIKEN cDNA 1700003L19 gene
chr8	18921190	18921689	500	*	Distal Intergenic	8	8.66	9.31	7.45	1.86	4.52e-24	1.28e-21	18932729	18950871	18143	2	319581	ENSMUST00000144987.7	29182	ENSMUSG00000039814	Xkr5	X-linked Kx blood group related 5
chr10	24487833	24488332	500	*	Distal Intergenic	10	8.01	8.66	6.8	1.86	1.3e-17	1.25e-15	24580048	24593758	13711	2	102638890	ENSMUST00000141076.1	105426	NA	Gm15270	predicted gene 15270
chr9	30129083	30129582	500	*	Distal Intergenic	9	5.78	6.43	4.57	1.86	0.00362	0.011	29941548	29963141	21594	2	235106	ENSMUST00000151977.1	-165942	ENSMUSG00000059974	Ntm	neurotrimin
chr9	32375915	32376414	500	*	Intron (ENSMUST00000047334.9/56379, intron 1 of 1)	9	6.3	6.95	5.09	1.86	6.84e-05	0.000356	32372493	32399186	26694	1	56379	ENSMUST00000047334.9	3422	ENSMUSG00000041248	Kcnj1	potassium inwardly-rectifying channel, subfamily J, member 1
chr18	34406237	34406736	500	*	Promoter (1-2kb)	18	6.32	6.96	5.11	1.86	4.12e-05	0.000228	34408489	34417528	9040	1	53871	ENSMUST00000236131.1	-1753	ENSMUSG00000014503	Pkd2l2	polycystic kidney disease 2-like 2
chr19	37026368	37026867	500	*	Intron (ENSMUST00000079754.10/208922, intron 10 of 10)	19	6.87	7.52	5.66	1.86	6.76e-06	4.66e-05	36961315	36965832	4518	1	107182	ENSMUST00000236343.1	65053	ENSMUSG00000040565	Btaf1	B-TFIID TATA-box binding protein associated factor 1
chr15	37345134	37345633	500	*	Intron (ENSMUST00000022895.14/252973, intron 13 of 15)	15	6.52	7.17	5.31	1.86	0.000158	0.000743	37335737	37360940	25204	1	252973	ENSMUST00000159221.1	9397	ENSMUSG00000022286	Grhl2	grainyhead like transcription factor 2
chr15	38342837	38343336	500	*	Exon (ENSMUST00000227097.1/ENSMUST00000227097.1, exon 3 of 3)	15	7.53	8.18	6.32	1.86	3.09e-11	7.87e-10	38299874	38300706	833	2	21847	ENSMUST00000228416.1	-42131	ENSMUSG00000037465	Klf10	Kruppel-like factor 10
chr1	40829274	40829773	500	*	Intron (ENSMUST00000114765.3/381339, intron 3 of 4)	1	8.41	9.06	7.2	1.86	2.46e-20	4.05e-18	40805601	40856887	51287	1	381339	ENSMUST00000114765.3	23673	ENSMUSG00000079588	Tmem182	transmembrane protein 182
chr17	43794849	43795348	500	*	Promoter (6-7kb)	17	6.17	6.82	4.96	1.86	0.000274	0.0012	43801351	44037086	235736	1	53901	ENSMUST00000228972.1	-6003	ENSMUSG00000039601	Rcan2	regulator of calcineurin 2
chr17	46418563	46419062	500	*	3' UTR	17	7.15	7.79	5.94	1.86	1.31e-09	2.32e-08	46409629	46411321	1693	1	57908	ENSMUST00000136017.1	8934	ENSMUSG00000015597	Zfp318	zinc finger protein 318
chr19	53493773	53494272	500	*	Distal Intergenic	19	7.83	8.48	6.62	1.86	9.87e-15	5.32e-13	53461646	53464796	3151	2	381232	ENSMUST00000237144.1	-28977	NA	Mirt1	myocardial infarction associated transcript 1
chr2	53709383	53709882	500	*	Distal Intergenic	2	6.77	7.42	5.55	1.86	1.51e-06	1.24e-05	54084093	54085552	1460	2	67874	ENSMUST00000100089.2	375670	ENSMUSG00000075334	Rprm	reprimo, TP53 dependent G2 arrest mediator candidate
chr6	59261649	59262148	500	*	Distal Intergenic	6	6.23	6.88	5.01	1.86	0.000606	0.00238	59208870	59212033	3164	1	68140	ENSMUST00000062626.3	52779	ENSMUSG00000049232	Tigd2	tigger transposable element derived 2
chr11	61025402	61025901	500	*	Promoter (2-3kb)	11	7.96	8.61	6.75	1.86	2.46e-15	1.5e-13	61022564	61071131	48568	1	16515	ENSMUST00000089184.10	2838	ENSMUSG00000042529	Kcnj12	potassium inwardly-rectifying channel, subfamily J, member 12
chr17	67142202	67142701	500	*	Intron (ENSMUST00000037974.9/19274, intron 2 of 32)	17	6.96	7.61	5.76	1.86	7.64e-09	1.13e-07	66956991	67047985	90995	2	19274	ENSMUST00000224862.1	-94217	ENSMUSG00000033278	Ptprm	protein tyrosine phosphatase, receptor type, M
chr3	68583824	68584323	500	*	Promoter (<=1kb)	3	8.9	9.55	7.69	1.86	4.3e-25	1.38e-22	68584179	68626464	42286	1	30953	ENSMUST00000182997.2	0	ENSMUSG00000027777	Schip1	schwannomin interacting protein 1
chr7	74423267	74423766	500	*	Intron (ENSMUST00000098371.8/108116, intron 2 of 10)	7	8.12	8.77	6.91	1.86	1.37e-18	1.61e-16	74331008	74347231	16224	2	108116	ENSMUST00000142175.1	-76036	ENSMUSG00000025790	Slco3a1	solute carrier organic anion transporter family, member 3a1
chr7	75594805	75595304	500	*	Intron (ENSMUST00000166315.6/75547, intron 5 of 36)	7	6.38	7.03	5.18	1.86	3.89e-05	0.000217	75610039	75697343	87305	1	75547	ENSMUST00000207923.1	-14735	ENSMUSG00000066406	Akap13	A kinase (PRKA) anchor protein 13
chr16	76408146	76408645	500	*	Promoter (4-5kb)	16	6.86	7.51	5.65	1.86	4.92e-07	4.61e-06	76403251	76403652	402	2	14109	ENSMUST00000052867.8	-4494	ENSMUSG00000038274	Fau	Finkel-Biskis-Reilly murine sarcoma virus (FBR-MuSV) ubiquitously expressed (fox derived)
chr13	81230062	81230561	500	*	Intron (ENSMUST00000128120.1/110789, intron 3 of 7)	13	7	7.65	5.79	1.86	7.83e-07	6.94e-06	81106942	81342836	235895	2	110789	ENSMUST00000156631.1	112275	ENSMUSG00000069170	Adgrv1	adhesion G protein-coupled receptor V1
chr11	81772410	81772909	500	*	Intron (ENSMUST00000066197.6/11418, intron 1 of 9)	11	7.61	8.26	6.4	1.86	9.49e-14	4.21e-12	81860673	81866416	5744	1	71388	ENSMUST00000126433.1	-87764	ENSMUSG00000020703	5530401A14Rik	RIKEN cDNA 5530401A14 gene
chr2	85145787	85146286	500	*	Distal Intergenic	2	6.81	7.46	5.6	1.86	6.5e-05	0.00034	85136225	85139923	3699	1	23796	ENSMUST00000057019.8	9562	ENSMUSG00000044338	Aplnr	apelin receptor
chr16	92492351	92492850	500	*	Promoter (5-6kb)	16	6.31	6.96	5.1	1.86	0.000114	0.000558	92498134	92541243	43110	1	209195	ENSMUST00000023670.3	-5284	ENSMUSG00000022949	Clic6	chloride intracellular channel 6
chr6	102119997	102120496	500	*	Distal Intergenic	6	6.28	6.93	5.07	1.86	8.66e-05	0.000438	102266100	102306804	40705	1	75893	ENSMUST00000203050.2	-145604	ENSMUSG00000107563	4930587E11Rik	RIKEN cDNA 4930587E11 gene
chr6	102353218	102353717	500	*	Intron (ENSMUST00000203619.2/18488, intron 4 of 22)	6	6.04	6.69	4.83	1.86	0.00235	0.00766	102266122	102336674	70553	1	75893	ENSMUST00000204857.1	87096	ENSMUSG00000107563	4930587E11Rik	RIKEN cDNA 4930587E11 gene
chr11	103235723	103236222	500	*	Intron (ENSMUST00000021324.2/53859, intron 6 of 15)	11	8.59	9.24	7.38	1.86	1.06e-22	2.46e-20	103239334	103240134	801	2	53859	ENSMUST00000152677.1	3912	ENSMUSG00000020941	Map3k14	mitogen-activated protein kinase kinase kinase 14
chr9	103624574	103625073	500	*	Intron (ENSMUST00000049452.14/81907, intron 1 of 4)	9	7.29	7.94	6.08	1.86	2.63e-07	2.65e-06	103557090	103565891	8802	1	319215	ENSMUST00000190332.1	67484	ENSMUSG00000099616	4932413F04Rik	RIKEN cDNA 4932413F04 gene
chr7	111679173	111679672	500	*	Intron (ENSMUST00000049430.14/233733, intron 1 of 10)	7	7.09	7.74	5.87	1.86	8.72e-09	1.27e-07	111471661	111779977	308317	2	233733	ENSMUST00000049430.14	100305	ENSMUSG00000038296	Galnt18	polypeptide N-acetylgalactosaminyltransferase 18
chr5	114743006	114743505	500	*	Promoter (<=1kb)	5	8.12	8.77	6.91	1.86	3.62e-17	3.17e-15	114727411	114743868	16458	2	26431	ENSMUST00000146044.7	363	ENSMUSG00000041890	Git2	GIT ArfGAP 2
chr5	117105751	117106250	500	*	Promoter (1-2kb)	5	6.7	7.35	5.49	1.86	1.04e-06	8.94e-06	117091685	117104401	12717	2	71954	ENSMUST00000202713.1	-1350	ENSMUSG00000066900	Suds3	suppressor of defective silencing 3 homolog (S. cerevisiae)
chr11	117762455	117762954	500	*	3' UTR	11	7.22	7.86	6.01	1.86	6.42e-10	1.22e-08	117766060	117769073	3014	2	217353	ENSMUST00000148220.1	6119	ENSMUSG00000025572	Tmc6	transmembrane channel-like gene family 6
chr9	119523241	119523740	500	*	Intron (ENSMUST00000065196.12/20271, intron 13 of 26)	9	6.38	7.03	5.18	1.86	1.24e-05	7.97e-05	119483408	119562678	79271	2	20271	ENSMUST00000065196.12	38938	ENSMUSG00000032511	Scn5a	sodium channel, voltage-gated, type V, alpha
chr3	120439445	120439944	500	*	Distal Intergenic	3	5.64	6.29	4.42	1.86	0.0165	0.0399	120772730	120886691	113962	2	320739	ENSMUST00000182099.1	446747	NA	6530403H02Rik	RIKEN cDNA 6530403H02 gene
chr5	125413690	125414189	500	*	Promoter (1-2kb)	5	8.13	8.78	6.93	1.86	9.56e-16	6.39e-14	125414788	125415897	1110	2	208144	ENSMUST00000196371.1	1708	ENSMUSG00000029480	Dhx37	DEAH (Asp-Glu-Ala-His) box polypeptide 37
chr1	127618998	127619497	500	*	Intron (ENSMUST00000027585.13/72160, intron 2 of 8)	1	6.55	7.2	5.34	1.86	3.07e-06	2.32e-05	127486558	127678021	191464	2	72160	ENSMUST00000160616.7	58524	ENSMUSG00000026347	Tmem163	transmembrane protein 163
chr4	130312633	130313132	500	*	Intron (ENSMUST00000070532.7/14077, intron 2 of 3)	4	7.76	8.41	6.55	1.86	1.96e-14	1e-12	130308595	130315463	6869	1	14077	ENSMUST00000070532.7	4038	ENSMUSG00000028773	Fabp3	fatty acid binding protein 3, muscle and heart
chr6	134489636	134490135	500	*	Intron (ENSMUST00000032322.14/16974, intron 7 of 22)	6	8.04	8.69	6.83	1.86	6.45e-15	3.62e-13	134450483	134471293	20811	2	16974	ENSMUST00000111950.3	-18343	ENSMUSG00000030201	Lrp6	low density lipoprotein receptor-related protein 6
chr2	135838194	135838693	500	*	Intron (ENSMUST00000146018.7/18798, intron 2 of 2)	2	7.37	8.02	6.16	1.86	3.56e-09	5.73e-08	135805548	136013068	207521	1	18798	ENSMUST00000035646.10	32646	ENSMUSG00000039943	Plcb4	phospholipase C, beta 4
chr6	146486131	146486630	500	*	Intron (ENSMUST00000079573.12/16439, intron 1 of 55)	6	5.8	6.45	4.59	1.86	0.0028	0.00886	146421418	146501878	80461	2	16439	ENSMUST00000111673.1	15248	ENSMUSG00000030287	Itpr2	inositol 1,4,5-triphosphate receptor 2
chr3	159785712	159786211	500	*	Distal Intergenic	3	7.22	7.87	6.01	1.86	9.86e-11	2.25e-09	159839672	159936023	96352	1	68151	ENSMUST00000068952.9	-53461	ENSMUSG00000028173	Wls	wntless WNT ligand secretion mediator
chr1	180185791	180186290	500	*	Promoter (2-3kb)	1	7.5	8.15	6.29	1.86	1.6e-12	5.35e-11	180179136	180182800	3665	2	67426	ENSMUST00000162725.7	-2991	ENSMUSG00000026489	Coq8a	coenzyme Q8A
chr1	191780411	191780910	500	*	3' UTR	1	6.25	6.89	5.04	1.86	0.000605	0.00238	191821444	191833050	11607	1	18005	ENSMUST00000027931.7	-40534	ENSMUSG00000026622	Nek2	NIMA (never in mitosis gene a)-related expressed kinase 2
chr13	12243932	12244431	500	*	Exon (ENSMUST00000099856.5/238505, exon 8 of 33)	13	7.09	7.73	5.88	1.85	2.01e-08	2.67e-07	12182712	12258095	75384	2	238505	ENSMUST00000099856.5	13664	ENSMUSG00000021311	Mtr	5-methyltetrahydrofolate-homocysteine methyltransferase
chr13	12297960	12298459	500	*	Intron (ENSMUST00000064204.13/11472, intron 7 of 20)	13	5.88	6.53	4.68	1.85	0.00185	0.00624	12275078	12282547	7470	2	11472	ENSMUST00000221162.2	-15413	ENSMUSG00000052374	Actn2	actinin alpha 2
chr8	13231879	13232378	500	*	Intron (ENSMUST00000204916.2/234072, intron 7 of 7)	8	6	6.65	4.8	1.85	0.00176	0.00598	13242262	13243085	824	2	234072	ENSMUST00000166438.1	10707	ENSMUSG00000031448	Adprhl1	ADP-ribosylhydrolase like 1
chr17	13671775	13672274	500	*	Promoter (2-3kb)	17	8.13	8.77	6.92	1.85	1.05e-16	8.42e-15	13489273	13668891	179619	2	72578	ENSMUST00000185626.6	-2884	ENSMUSG00000117042	2700054A10Rik	RIKEN cDNA 2700054A10 gene
chr18	20318366	20318865	500	*	Intron (ENSMUST00000077146.3/13510, intron 1 of 14)	18	7.43	8.08	6.23	1.85	3.45e-11	8.71e-10	20310811	20343350	32540	1	13510	ENSMUST00000077146.3	7555	ENSMUSG00000069441	Dsg1a	desmoglein 1 alpha
chr18	20552655	20553154	500	*	Promoter (4-5kb)	18	7.91	8.56	6.71	1.85	9.43e-15	5.1e-13	20558074	20604521	46448	1	13511	ENSMUST00000059787.14	-4920	ENSMUSG00000044393	Dsg2	desmoglein 2
chr9	21556877	21557376	500	*	Intron (ENSMUST00000034703.14/59035, intron 1 of 15)	9	7.34	7.99	6.14	1.85	1.25e-10	2.8e-09	21547158	21579467	32310	1	59035	ENSMUST00000147749.1	9719	ENSMUSG00000032185	Carm1	coactivator-associated arginine methyltransferase 1
chr13	29693697	29694196	500	*	Intron (ENSMUST00000140278.7/68916, intron 7 of 16)	13	6.3	6.95	5.1	1.85	6.88e-05	0.000357	29777296	29855431	78136	2	68916	ENSMUST00000124532.7	161235	ENSMUSG00000006191	Cdkal1	CDK5 regulatory subunit associated protein 1-like 1
chr6	29881913	29882412	500	*	Intron (ENSMUST00000102995.8/74340, intron 6 of 16)	6	6.53	7.18	5.33	1.85	5.67e-06	4e-05	29870289	29912309	42021	1	74340	ENSMUST00000149816.7	11624	ENSMUSG00000029772	Ahcyl2	S-adenosylhomocysteine hydrolase-like 2
chr3	34022315	34022814	500	*	Promoter (2-3kb)	3	6.53	7.18	5.32	1.85	2.94e-05	0.00017	34020108	34070322	50215	1	14359	ENSMUST00000200392.4	2207	ENSMUSG00000027680	Fxr1	fragile X mental retardation gene 1, autosomal homolog
chr19	38783765	38784264	500	*	3' UTR	19	6.54	7.19	5.33	1.85	8.83e-06	5.91e-05	38788128	38819237	31110	2	57753	ENSMUST00000025963.7	34973	ENSMUSG00000024999	Noc3l	NOC3 like DNA replication regulator
chr9	40249073	40249572	500	*	Distal Intergenic	9	6.03	6.68	4.83	1.85	0.000628	0.00245	40269217	40291618	22402	1	235281	ENSMUST00000049941.11	-19645	ENSMUSG00000049281	Scn3b	sodium channel, voltage-gated, type III, beta
chr9	41715159	41715658	500	*	Intron (ENSMUST00000233927.1/73144, intron 7 of 8)	9	6.43	7.08	5.23	1.85	1.91e-05	0.000116	41600272	41612729	12458	1	73144	ENSMUST00000188412.1	114887	ENSMUSG00000074415	Mir100hg	Mir100 Mirlet7a-2 Mir125b-1 cluster host gene
chr4	45516021	45516520	500	*	Intron (ENSMUST00000061986.11/230126, intron 1 of 5)	4	7.8	8.44	6.59	1.85	4.95e-15	2.84e-13	45423278	45530330	107053	2	230126	ENSMUST00000061986.11	13810	ENSMUSG00000044813	Shb	src homology 2 domain-containing transforming protein B
chr13	53199319	53199818	500	*	Intron (ENSMUST00000130235.7/26564, intron 1 of 8)	13	6.56	7.21	5.36	1.85	4.96e-05	0.000268	53131960	53275658	143699	2	26564	ENSMUST00000149299.1	75840	ENSMUSG00000021464	Ror2	receptor tyrosine kinase-like orphan receptor 2
chr6	56310308	56310807	500	*	Intron (ENSMUST00000044505.13/18575, intron 2 of 18)	6	8.08	8.73	6.88	1.85	4.46e-13	1.69e-11	56072311	56361855	289545	2	18575	ENSMUST00000203967.2	51048	ENSMUSG00000004347	Pde1c	phosphodiesterase 1C
chr16	56646733	56647232	500	*	Exon (ENSMUST00000231832.1/320712, exon 12 of 27)	16	6.52	7.17	5.32	1.85	6.04e-05	0.00032	56690877	56705694	14818	2	21787	ENSMUST00000127994.7	58462	ENSMUSG00000022757	Tfg	Trk-fused gene
chr14	62163008	62163507	500	*	Intron (ENSMUST00000226702.1/ENSMUST00000226702.1, intron 1 of 3)	14	6.39	7.04	5.19	1.85	8.42e-05	0.000427	62292589	62353558	60970	1	67153	ENSMUST00000166879.7	-129082	ENSMUSG00000021932	Rnaseh2b	ribonuclease H2, subunit B
chr14	64011604	64012103	500	*	Intron (ENSMUST00000058229.5/271209, intron 1 of 3)	14	7	7.64	5.79	1.85	4.2e-08	5.16e-07	63992506	64033506	41001	1	271209	ENSMUST00000058229.5	19098	ENSMUSG00000046049	Rp1l1	retinitis pigmentosa 1 homolog like 1
chr11	69503806	69504305	500	*	Intron (ENSMUST00000035539.11/327954, intron 11 of 84)	11	7.13	7.78	5.93	1.85	2.55e-08	3.3e-07	69516007	69516755	749	2	327954	ENSMUST00000154985.1	12450	ENSMUSG00000005237	Dnah2	dynein, axonemal, heavy chain 2
chr16	70320748	70321247	500	*	Intron (ENSMUST00000163832.7/74185, intron 1 of 15)	16	7.27	7.91	6.06	1.85	1.21e-09	2.15e-08	70314134	70569714	255581	1	74185	ENSMUST00000170464.2	6614	ENSMUSG00000022707	Gbe1	glucan (1,4-alpha-), branching enzyme 1
chr2	73668491	73668990	500	*	Promoter (8-9kb)	2	6.37	7.02	5.17	1.85	8.99e-05	0.000453	73610745	73660406	49662	2	108699	ENSMUST00000102677.10	-8085	ENSMUSG00000056486	Chn1	chimerin 1
chr7	73743072	73743571	500	*	Promoter (2-3kb)	7	7.92	8.57	6.72	1.85	7.12e-16	4.88e-14	73740302	73776919	36618	1	100038347	ENSMUST00000107456.3	2770	ENSMUSG00000078670	Fam174b	family with sequence similarity 174, member B
chr14	76936651	76937150	500	*	Distal Intergenic	14	6.71	7.35	5.5	1.85	1.52e-05	9.52e-05	77034950	77036081	1132	2	210808	ENSMUST00000142300.1	98931	ENSMUSG00000044350	Lacc1	laccase domain containing 1
chr18	80332108	80332607	500	*	Intron (ENSMUST00000077962.7/240444, intron 2 of 3)	18	7.3	7.95	6.1	1.85	7.55e-09	1.12e-07	80322679	80363336	40658	2	240444	ENSMUST00000184574.1	30729	ENSMUSG00000059852	Kcng2	potassium voltage-gated channel, subfamily G, member 2
chr15	81875723	81876222	500	*	Intron (ENSMUST00000023116.6/11429, intron 1 of 17)	15	5.68	6.32	4.47	1.85	0.0194	0.0455	81872690	81895281	22592	1	11429	ENSMUST00000231091.1	3033	ENSMUSG00000022477	Aco2	aconitase 2, mitochondrial
chr1	82441292	82441791	500	*	Intron (ENSMUST00000027322.13/76867, intron 6 of 6)	1	7.01	7.66	5.81	1.85	9.36e-07	8.13e-06	82339049	82445366	106318	1	76867	ENSMUST00000140020.1	102243	ENSMUSG00000026142	Rhbdd1	rhomboid domain containing 1
chr1	89428625	89429124	500	*	Distal Intergenic	1	6.57	7.22	5.37	1.85	2.96e-06	2.25e-05	89360342	89406133	45792	2	77331	ENSMUST00000186258.1	-22492	ENSMUSG00000099938	C030007H22Rik	RIKEN cDNA C030007H22 gene
chr3	89440595	89441094	500	*	Intron (ENSMUST00000038942.9/229534, intron 2 of 10)	3	6.37	7.02	5.17	1.85	4.85e-05	0.000263	89436756	89445514	8759	1	229534	ENSMUST00000145753.1	3839	ENSMUSG00000042613	Pbxip1	pre B cell leukemia transcription factor interacting protein 1
chr11	90677875	90678374	500	*	Intron (ENSMUST00000020849.8/71943, intron 3 of 15)	11	7.68	8.33	6.48	1.85	1.34e-11	3.71e-10	90645691	90687579	41889	2	71943	ENSMUST00000107869.8	9205	ENSMUSG00000020541	Tom1l1	target of myb1-like 1 (chicken)
chr11	93401302	93401801	500	*	Intron (ENSMUST00000107861.7/72605, intron 4 of 4)	11	6.6	7.25	5.4	1.85	9.98e-07	8.61e-06	93099290	93601749	502460	1	72605	ENSMUST00000107863.3	302012	ENSMUSG00000056158	Car10	carbonic anhydrase 10
chr8	95360002	95360501	500	*	Intron (ENSMUST00000034243.6/17388, intron 1 of 9)	8	7.6	8.24	6.4	1.85	4.28e-13	1.63e-11	95352268	95375080	22813	1	17388	ENSMUST00000034243.6	7734	ENSMUSG00000031790	Mmp15	matrix metallopeptidase 15
chr9	96879122	96879621	500	*	Intron (ENSMUST00000112951.8/235534, intron 1 of 6)	9	8.62	9.26	7.42	1.85	1.49e-23	3.91e-21	96823336	96889413	66078	2	235534	ENSMUST00000112951.8	9792	ENSMUSG00000043587	Pxylp1	2-phosphoxylose phosphatase 1
chr3	97717004	97717503	500	*	Exon (ENSMUST00000168438.8/83679, exon 29 of 46)	3	6.52	7.16	5.31	1.85	1.19e-05	7.66e-05	97694981	97697267	2287	2	83679	ENSMUST00000197791.1	-19737	ENSMUSG00000038170	Pde4dip	phosphodiesterase 4D interacting protein (myomegalin)
chr12	100636421	100636920	500	*	Intron (ENSMUST00000222731.1/73086, intron 3 of 16)	12	7.94	8.58	6.73	1.85	5.88e-14	2.74e-12	100553075	100575227	22153	2	73086	ENSMUST00000221356.1	-61194	ENSMUSG00000021180	Rps6ka5	ribosomal protein S6 kinase, polypeptide 5
chr13	101019091	101019590	500	*	Distal Intergenic	13	6.22	6.87	5.02	1.85	0.000117	0.000569	100802648	100833427	30780	2	69048	ENSMUST00000067246.5	-185664	ENSMUSG00000021629	Slc30a5	solute carrier family 30 (zinc transporter), member 5
chr3	104360332	104360831	500	*	Intron (ENSMUST00000056145.2/ENSMUST00000056145.2, intron 1 of 1)	3	8.06	8.71	6.85	1.85	2.99e-15	1.8e-13	104396418	104461511	65094	2	269473	ENSMUST00000199180.1	100680	ENSMUSG00000032913	Lrig2	leucine-rich repeats and immunoglobulin-like domains 2
chr13	113495853	113496352	500	*	Intron (ENSMUST00000223835.1/70917, intron 1 of 6)	13	6.31	6.95	5.11	1.85	6e-05	0.000318	113446288	113502844	56557	2	70917	ENSMUST00000223835.1	6492	ENSMUSG00000114790	4921509O07Rik	RIKEN cDNA 4921509O07 gene
chr9	113567627	113568126	500	*	Intron (ENSMUST00000209897.1/102688, intron 1 of 4)	9	7.2	7.85	6	1.85	2.21e-10	4.67e-09	113496746	113587152	90407	2	102688	ENSMUST00000209897.1	19026	ENSMUSG00000109890	AU023762	expressed sequence AU023762
chr5	116443514	116444013	500	*	Promoter (2-3kb)	5	8.08	8.73	6.88	1.85	4.39e-17	3.75e-15	116442432	116446844	4413	2	68955	ENSMUST00000139425.1	2831	ENSMUSG00000063919	Srrm4	serine/arginine repetitive matrix 4
chr12	116552216	116552715	500	*	Intron (ENSMUST00000185505.6/19276, intron 1 of 3)	12	6.84	7.49	5.63	1.85	2.81e-07	2.81e-06	116485833	117276793	790961	1	19276	ENSMUST00000070733.8	66383	ENSMUSG00000056553	Ptprn2	protein tyrosine phosphatase, receptor type, N polypeptide 2
chr2	119355478	119355977	500	*	Distal Intergenic	2	8.51	9.16	7.31	1.85	1.39e-21	2.77e-19	119351229	119354381	3153	1	69065	ENSMUST00000028780.3	4249	ENSMUSG00000027313	Chac1	ChaC, cation transport regulator 1
chr8	119743495	119743994	500	*	Intron (ENSMUST00000095171.4/69047, intron 13 of 26)	8	5.57	6.22	4.37	1.85	0.0151	0.0369	119772468	119778394	5927	2	74347	ENSMUST00000212534.1	34400	ENSMUSG00000034105	Meak7	MTOR associated protein , eak-7 homolog
chr14	121349911	121350410	500	*	Intron (ENSMUST00000079817.7/223255, intron 1 of 10)	14	6.91	7.56	5.71	1.85	6.61e-07	5.97e-06	121302289	121359868	57580	2	223255	ENSMUST00000226161.1	9458	ENSMUSG00000063410	Stk24	serine/threonine kinase 24
chr2	128155324	128155823	500	*	Intron (ENSMUST00000019281.13/12125, intron 3 of 4)	2	6.24	6.89	5.03	1.85	4.59e-05	0.00025	128128131	128128737	607	1	12125	ENSMUST00000132201.1	27193	ENSMUSG00000027381	Bcl2l11	BCL2-like 11 (apoptosis facilitator)
chr3	137322279	137322778	500	*	Distal Intergenic	3	6.84	7.48	5.64	1.85	2.27e-07	2.32e-06	137341067	137432185	91119	1	59308	ENSMUST00000122064.7	-18289	ENSMUSG00000054690	Emcn	endomucin
chr6	144916985	144917484	500	*	Distal Intergenic	6	6.43	7.07	5.23	1.85	1.9e-05	0.000116	145015676	145032843	17168	2	12035	ENSMUST00000136819.2	115359	ENSMUSG00000030268	Bcat1	branched chain aminotransferase 1, cytosolic
chr6	148430151	148430650	500	*	Intron (ENSMUST00000060095.14/387314, intron 1 of 19)	6	7	7.64	5.8	1.85	6.96e-07	6.25e-06	148246734	148441635	194902	2	387314	ENSMUST00000140797.3	10985	ENSMUSG00000030306	Tmtc1	transmembrane and tetratricopeptide repeat containing 1
chr1	153325808	153326307	500	*	Intron (ENSMUST00000027752.14/226519, intron 1 of 27)	1	5.93	6.58	4.73	1.85	0.00301	0.00943	153218922	153332786	113865	2	226519	ENSMUST00000027752.14	6479	ENSMUSG00000026478	Lamc1	laminin, gamma 1
chr16	9092078	9092577	500	*	Intron (ENSMUST00000229166.1/ENSMUST00000229166.1, intron 1 of 2)	16	6.51	7.15	5.31	1.84	1.02e-05	6.72e-05	8831321	8844131	12811	1	69053	ENSMUST00000229318.1	260757	ENSMUSG00000022507	1810013L24Rik	RIKEN cDNA 1810013L24 gene
chr13	10716235	10716734	500	*	Intron (ENSMUST00000222633.1/ENSMUST00000222633.1, intron 8 of 10)	13	6.87	7.52	5.67	1.84	9.84e-07	8.5e-06	10120484	10360847	240364	2	12671	ENSMUST00000223242.1	-355388	ENSMUSG00000046159	Chrm3	cholinergic receptor, muscarinic 3, cardiac
chr3	20082077	20082576	500	*	Intron (ENSMUST00000143005.7/20585, intron 10 of 22)	3	6.24	6.89	5.05	1.84	0.00138	0.00486	20058291	20118476	60186	1	20585	ENSMUST00000145853.7	23786	ENSMUSG00000002428	Hltf	helicase-like transcription factor
chr18	20190643	20191142	500	*	Distal Intergenic	18	7.82	8.46	6.62	1.84	2.8e-15	1.7e-13	20247340	20285031	37692	1	211924	ENSMUST00000054128.6	-56198	ENSMUSG00000034774	Dsg1c	desmoglein 1 gamma
chr1	21068397	21068896	500	*	Intron (ENSMUST00000037998.5/170829, intron 1 of 10)	1	7.11	7.75	5.91	1.84	5.11e-08	6.16e-07	20996299	21079229	82931	2	170829	ENSMUST00000037998.5	10333	ENSMUSG00000041779	Tram2	translocating chain-associating membrane protein 2
chr18	21150522	21151021	500	*	Intron (ENSMUST00000049260.6/381126, intron 3 of 5)	18	8.07	8.71	6.87	1.84	9.83e-18	9.79e-16	21072344	21100199	27856	1	17288	ENSMUST00000082235.4	78178	ENSMUSG00000024313	Mep1b	meprin 1 beta
chr11	22194700	22195199	500	*	Intron (ENSMUST00000045167.10/216565, intron 4 of 23)	11	6.55	7.19	5.35	1.84	6.27e-05	0.00033	22110353	22173006	62654	2	216565	ENSMUST00000152372.1	-21694	ENSMUSG00000042302	Ehbp1	EH domain binding protein 1
chr10	24731258	24731757	500	*	Distal Intergenic	10	7.48	8.12	6.28	1.84	4.15e-10	8.21e-09	24641435	24712159	70725	2	18605	ENSMUST00000039882.12	-19099	ENSMUSG00000037370	Enpp1	ectonucleotide pyrophosphatase/phosphodiesterase 1
chr17	24876843	24877342	500	*	Promoter (<=1kb)	17	6.34	6.98	5.15	1.84	3.84e-05	0.000215	24877656	24880680	3025	1	16005	ENSMUST00000234862.1	-314	ENSMUSG00000046070	Igfals	insulin-like growth factor binding protein, acid labile subunit
chr5	24963609	24964108	500	*	Intron (ENSMUST00000030784.13/108099, intron 3 of 15)	5	7.65	8.3	6.46	1.84	0.00989	0.0258	24862748	24995753	133006	2	108099	ENSMUST00000076306.11	31645	ENSMUSG00000028944	Prkag2	protein kinase, AMP-activated, gamma 2 non-catalytic subunit
chr2	25830576	25831075	500	*	Distal Intergenic	2	6.29	6.94	5.1	1.84	0.000115	0.000562	25823153	25825537	2385	1	77704	ENSMUST00000023978.2	7423	ENSMUSG00000023210	Lcn9	lipocalin 9
chr17	27598380	27598879	500	*	Promoter (1-2kb)	17	6.19	6.83	5	1.84	0.00275	0.00874	27579387	27597215	17829	2	56409	ENSMUST00000231742.1	-1165	ENSMUSG00000024213	Nudt3	nudix (nucleotide diphosphate linked moiety X)-type motif 3
chr17	30948353	30948852	500	*	Promoter (5-6kb)	17	7.7	8.34	6.51	1.84	3.72e-12	1.15e-10	30954640	31010710	56071	1	52020	ENSMUST00000114555.2	-5788	ENSMUSG00000054134	Umodl1	uromodulin-like 1
chr18	35137877	35138376	500	*	5' UTR	18	6.55	7.19	5.35	1.84	1.17e-05	7.57e-05	35152599	35253905	101307	1	12385	ENSMUST00000237855.1	-14223	ENSMUSG00000037815	Ctnna1	catenin (cadherin associated protein), alpha 1
chr10	40073557	40074056	500	*	Promoter (2-3kb)	10	6.16	6.8	4.96	1.84	0.000415	0.00171	40037299	40076605	39307	2	72472	ENSMUST00000213827.1	2549	ENSMUSG00000019838	Slc16a10	solute carrier family 16 (monocarboxylic acid transporters), member 10
chr15	43067773	43068272	500	*	Intron (ENSMUST00000226810.1/239405, intron 5 of 5)	15	6.23	6.87	5.03	1.84	0.000204	0.000926	43020797	43170818	150022	2	239405	ENSMUST00000063492.7	102546	ENSMUSG00000051920	Rspo2	R-spondin 2
chr16	43701686	43702185	500	*	Intron (ENSMUST00000232267.1/ENSMUST00000232267.1, intron 1 of 2)	16	7.53	8.18	6.34	1.84	3.16e-12	9.93e-11	43648867	43664146	15280	2	100043314	ENSMUST00000096065.5	-37540	ENSMUSG00000071552	Tigit	T cell immunoreceptor with Ig and ITIM domains
chr13	46273424	46273923	500	*	Promoter (<=1kb)	13	7.07	7.72	5.88	1.84	6.88e-08	8.05e-07	46273721	46300115	26395	1	380842	ENSMUST00000076622.3	0	ENSMUSG00000063529	Stmnd1	stathmin domain containing 1
chr1	53269806	53270305	500	*	Intron (ENSMUST00000027267.13/227099, intron 3 of 12)	1	6.43	7.08	5.24	1.84	0.000513	0.00206	53275121	53282408	7288	2	227099	ENSMUST00000133358.1	12103	ENSMUSG00000026098	Pms1	PMS1 homolog 1, mismatch repair system component
chr19	53836585	53837084	500	*	Promoter (6-7kb)	19	6.82	7.47	5.62	1.84	1.27e-07	1.39e-06	53843210	53867080	23871	1	73713	ENSMUST00000161856.1	-6126	ENSMUSG00000043639	Rbm20	RNA binding motif protein 20
chr12	54288719	54289218	500	*	Distal Intergenic	12	6.57	7.21	5.38	1.84	0.000227	0.00102	54233615	54242320	8706	1	73592	ENSMUST00000220132.1	55104	ENSMUSG00000112821	1700104L18Rik	RIKEN cDNA 1700104L18 gene
chr19	56391189	56391688	500	*	Promoter (1-2kb)	19	5.8	6.45	4.61	1.84	0.00888	0.0236	56320041	56390037	69997	2	18175	ENSMUST00000073536.12	-1152	ENSMUSG00000049134	Nrap	nebulin-related anchoring protein
chr14	57034989	57035488	500	*	3' UTR	14	7.41	8.05	6.21	1.84	3.11e-10	6.36e-09	57015134	57018982	3849	1	432860	ENSMUST00000225045.1	19855	ENSMUSG00000096144	B020004C17Rik	RIKEN cDNA B020004C17 gene
chr17	61311220	61311719	500	*	Distal Intergenic	17	7.45	8.09	6.25	1.84	7.88e-12	2.29e-10	62607319	62881144	273826	2	13640	ENSMUST00000078839.4	1569425	ENSMUSG00000048915	Efna5	ephrin A5
chr11	65635250	65635749	500	*	Distal Intergenic	11	7.27	7.92	6.08	1.84	7.58e-07	6.75e-06	65691728	65697014	5287	2	26398	ENSMUST00000140740.1	61265	ENSMUSG00000033352	Map2k4	mitogen-activated protein kinase kinase 4
chr11	66188568	66189067	500	*	Intron (ENSMUST00000144922.1/100093714, intron 1 of 2)	11	7.28	7.92	6.08	1.84	1.15e-10	2.59e-09	66158752	66168551	9800	2	237806	ENSMUST00000142836.1	-20017	ENSMUSG00000056752	Dnah9	dynein, axonemal, heavy chain 9
chr11	69266281	69266780	500	*	Distal Intergenic	11	7.16	7.81	5.97	1.84	4.21e-09	6.65e-08	69221158	69237036	15879	2	14919	ENSMUST00000108664.1	-29245	ENSMUSG00000020890	Gucy2e	guanylate cyclase 2e
chr8	71717028	71717527	500	*	Promoter (<=1kb)	8	6.2	6.84	5.01	1.84	0.00135	0.00477	71714360	71716635	2276	2	74015	ENSMUST00000141323.1	-393	ENSMUSG00000070000	Fcho1	FCH domain only 1
chr5	72405542	72406041	500	*	Intron (ENSMUST00000167460.8/53419, intron 5 of 21)	5	5.98	6.62	4.78	1.84	0.000781	0.00296	72358384	72380288	21905	2	53419	ENSMUST00000176439.1	-25254	ENSMUSG00000005220	Corin	corin, serine peptidase
chr5	72882327	72882826	500	*	Distal Intergenic	5	8.18	8.83	6.98	1.84	1.79e-17	1.67e-15	72755738	72868483	112746	2	21682	ENSMUST00000138842.7	-13844	ENSMUSG00000029217	Tec	tec protein tyrosine kinase
chr10	77360412	77360911	500	*	Intron (ENSMUST00000020496.13/110532, intron 1 of 10)	10	7.02	7.67	5.82	1.84	5.69e-09	8.7e-08	77325790	77370241	44452	2	110532	ENSMUST00000155117.1	9330	ENSMUSG00000020262	Adarb1	adenosine deaminase, RNA-specific, B1
chr1	77426925	77427424	500	*	Intron (ENSMUST00000027451.12/13838, intron 4 of 17)	1	6.4	7.04	5.2	1.84	2.31e-05	0.000137	77373613	77377607	3995	2	13838	ENSMUST00000187346.1	-49318	ENSMUSG00000026235	Epha4	Eph receptor A4
chrX	77603435	77603934	500	*	Intron (ENSMUST00000088217.11/21372, intron 1 of 15)	20	6.41	7.05	5.22	1.84	0.000677	0.00262	77674836	77675435	600	2	628893	ENSMUST00000145498.1	71501	ENSMUSG00000087152	Cldn34-ps	claudin 34, pseudogene
chr3	84381920	84382419	500	*	Promoter (1-2kb)	3	6.61	7.25	5.42	1.84	0.00034	0.00144	84349376	84379921	30546	2	75309	ENSMUST00000192777.1	-1999	ENSMUSG00000104004	4930565D16Rik	RIKEN cDNA 4930565D16 gene
chr2	85273651	85274150	500	*	Distal Intergenic	2	6.28	6.93	5.09	1.84	0.000357	0.00151	85330897	85331971	1075	2	257951	ENSMUST00000099929.2	57821	ENSMUSG00000075223	Olfr987	olfactory receptor 987
chr16	85743030	85743529	500	*	Distal Intergenic	16	6.02	6.66	4.82	1.84	0.00084	0.00315	85798231	85799638	1408	2	11504	ENSMUST00000138474.1	56109	ENSMUSG00000022893	Adamts1	a disintegrin-like and metallopeptidase (reprolysin type) with thrombospondin type 1 motif, 1
chr8	93964829	93965328	500	*	Promoter (1-2kb)	8	6.98	7.63	5.79	1.84	2.27e-08	2.97e-07	93962844	93967021	4178	1	14681	ENSMUST00000155245.1	1985	ENSMUSG00000031748	Gnao1	guanine nucleotide binding protein, alpha O
chr7	97629180	97629679	500	*	Intron (ENSMUST00000156060.7/233532, intron 2 of 14)	7	7.64	8.29	6.45	1.84	7.64e-13	2.74e-11	97598349	97645112	46764	2	75448	ENSMUST00000126902.1	15433	ENSMUSG00000086433	Rsf1os1	remodeling and spacing factor 1, opposite strand 1
chr15	98131066	98131565	500	*	Exon (ENSMUST00000163507.7/18642, exon 21 of 23)	15	8.01	8.66	6.82	1.84	3.41e-16	2.5e-14	98135714	98145659	9946	2	78541	ENSMUST00000059112.11	14094	ENSMUSG00000048175	Asb8	ankyrin repeat and SOCS box-containing 8
chr9	103604772	103605271	500	*	Intron (ENSMUST00000049452.14/81907, intron 2 of 4)	9	6.1	6.75	4.91	1.84	0.000276	0.00121	103557090	103565891	8802	1	319215	ENSMUST00000190332.1	47682	ENSMUSG00000099616	4932413F04Rik	RIKEN cDNA 4932413F04 gene
chr3	107261432	107261931	500	*	Distal Intergenic	3	7.43	8.07	6.23	1.84	6.96e-10	1.31e-08	107278858	107284079	5222	1	68576	ENSMUST00000145735.5	-16927	ENSMUSG00000087260	Lamtor5	late endosomal/lysosomal adaptor, MAPK and MTOR activator 5
chr7	111638319	111638818	500	*	Intron (ENSMUST00000049430.14/233733, intron 1 of 10)	7	7.38	8.02	6.18	1.84	3.13e-10	6.4e-09	111471661	111779977	308317	2	233733	ENSMUST00000049430.14	141159	ENSMUSG00000038296	Galnt18	polypeptide N-acetylgalactosaminyltransferase 18
chr7	113614145	113614644	500	*	Distal Intergenic	7	7.48	8.12	6.28	1.84	4.66e-12	1.42e-10	113566100	113568205	2106	1	67420	ENSMUST00000151133.1	48045	ENSMUSG00000030759	Far1	fatty acyl CoA reductase 1
chr4	114500962	114501461	500	*	Intron (ENSMUST00000094894.3/666048, intron 2 of 6)	4	8.33	8.98	7.14	1.84	1.24e-19	1.8e-17	114406724	114615098	208375	1	666048	ENSMUST00000094894.3	94238	ENSMUSG00000070867	Trabd2b	TraB domain containing 2B
chr1	120748950	120749449	500	*	Distal Intergenic	1	7.56	8.21	6.36	1.84	3.68e-11	9.21e-10	120602418	120607992	5575	1	13798	ENSMUST00000079721.8	146532	ENSMUSG00000058665	En1	engrailed 1
chr8	127821254	127821753	500	*	Distal Intergenic	8	6.67	7.32	5.47	1.84	4.67e-07	4.41e-06	127579724	127610848	31125	1	93742	ENSMUST00000159940.1	241530	ENSMUSG00000025812	Pard3	par-3 family cell polarity regulator
chr10	128273650	128274149	500	*	Intron (ENSMUST00000218863.1/20847, intron 1 of 3)	10	6.67	7.32	5.48	1.84	4.14e-06	3.03e-05	128270576	128292849	22274	1	20847	ENSMUST00000105238.9	3074	ENSMUSG00000040033	Stat2	signal transducer and activator of transcription 2
chr1	132934845	132935344	500	*	Intron (ENSMUST00000027706.3/16980, intron 1 of 1)	1	7.18	7.83	5.99	1.84	4.94e-09	7.66e-08	132880355	132937150	56796	1	16980	ENSMUST00000159088.1	54490	ENSMUSG00000026443	Lrrn2	leucine rich repeat protein 2, neuronal
chr7	136897962	136898461	500	*	Intron (ENSMUST00000081510.3/17314, intron 1 of 4)	7	7.12	7.77	5.93	1.84	1.23e-07	1.35e-06	136894614	137130266	235653	1	17314	ENSMUST00000081510.3	3348	ENSMUSG00000054612	Mgmt	O-6-methylguanine-DNA methyltransferase
chr5	140217039	140217538	500	*	Intron (ENSMUST00000110829.6/17120, intron 10 of 16)	5	7.53	8.17	6.33	1.84	1.14e-10	2.58e-09	140008694	140174918	166225	2	17120	ENSMUST00000199237.4	-42121	ENSMUSG00000029554	Mad1l1	MAD1 mitotic arrest deficient 1-like 1
chr1	144001036	144001535	500	*	Promoter (2-3kb)	1	6.56	7.21	5.37	1.84	2.14e-06	1.69e-05	144001883	144004032	2150	2	19735	ENSMUST00000153527.2	2497	ENSMUSG00000026360	Rgs2	regulator of G-protein signaling 2
chr5	147850050	147850549	500	*	Promoter (9-10kb)	5	7.87	8.52	6.68	1.84	8.13e-16	5.5e-14	147860461	147876456	15996	1	66537	ENSMUST00000031654.9	-9912	ENSMUSG00000029649	Pomp	proteasome maturation protein
chr1	179024363	179024862	500	*	Intron (ENSMUST00000128302.7/69726, intron 10 of 11)	1	6.16	6.81	4.97	1.84	0.000195	0.000889	178957250	178989345	32096	2	69726	ENSMUST00000129393.1	-35018	ENSMUSG00000055067	Smyd3	SET and MYND domain containing 3
chr10	4139499	4139998	500	*	Intron (ENSMUST00000117291.7/270685, intron 26 of 27)	10	6.79	7.43	5.6	1.83	3.69e-07	3.58e-06	4206426	4213114	6689	2	102632515	ENSMUST00000213553.1	73116	ENSMUSG00000111266	Gm30570	predicted gene, 30570
chr8	4370033	4370532	500	*	Intron (ENSMUST00000208928.1/ENSMUST00000208928.1, intron 7 of 7)	8	6.2	6.84	5.01	1.83	0.000123	0.000597	4349588	4360020	10433	1	20300	ENSMUST00000024004.8	20445	ENSMUSG00000023235	Ccl25	chemokine (C-C motif) ligand 25
chr18	8719353	8719852	500	*	Distal Intergenic	18	7.46	8.1	6.27	1.83	3.8e-11	9.48e-10	9212163	9218136	5974	1	14370	ENSMUST00000041080.6	-492311	ENSMUSG00000036904	Fzd8	frizzled class receptor 8
chr14	19944871	19945370	500	*	Intron (ENSMUST00000160013.7/14702, intron 2 of 3)	14	5.91	6.55	4.72	1.83	0.00136	0.00479	19875793	19976693	100901	2	14702	ENSMUST00000161247.1	31323	ENSMUSG00000043004	Gng2	guanine nucleotide binding protein (G protein), gamma 2
chr10	22885822	22886321	500	*	Distal Intergenic	10	6.06	6.7	4.87	1.83	0.00625	0.0175	22817281	22820174	2894	2	21412	ENSMUST00000049930.8	-65648	ENSMUSG00000045680	Tcf21	transcription factor 21
chr19	27223088	27223587	500	*	Intron (ENSMUST00000164509.7/22359, intron 2 of 16)	19	7.43	8.07	6.24	1.83	1.91e-10	4.1e-09	27217458	27249763	32306	1	22359	ENSMUST00000025866.13	5630	ENSMUSG00000024924	Vldlr	very low density lipoprotein receptor
chr9	30848227	30848726	500	*	Distal Intergenic	9	7.64	8.28	6.46	1.83	8.85e-10	1.63e-08	30911207	30920950	9744	2	235130	ENSMUST00000216215.1	72224	ENSMUSG00000033453	Adamts15	a disintegrin-like and metallopeptidase (reprolysin type) with thrombospondin type 1 motif, 15
chr6	32338371	32338870	500	*	Intron (ENSMUST00000115096.3/243743, intron 3 of 31)	6	8.28	8.92	7.1	1.83	1.59e-19	2.24e-17	32511073	32515576	4504	1	319849	ENSMUST00000150314.1	-172203	ENSMUSG00000086763	Plxna4os1	plexin A4, opposite strand 1
chr14	45836974	45837473	500	*	Intron (ENSMUST00000131006.1/ENSMUST00000131006.1, intron 1 of 3)	14	6.59	7.24	5.4	1.83	0.000145	0.000688	45593174	45658143	64970	2	114874	ENSMUST00000051310.12	-178831	ENSMUSG00000037697	Ddhd1	DDHD domain containing 1
chr13	49096828	49097327	500	*	Intron (ENSMUST00000162581.7/75607, intron 4 of 27)	13	6.82	7.46	5.63	1.83	1.07e-07	1.19e-06	49037620	49078063	40444	2	75607	ENSMUST00000160087.7	-18765	ENSMUSG00000037989	Wnk2	WNK lysine deficient protein kinase 2
chr9	49385024	49385523	500	*	Intron (ENSMUST00000075764.7/13489, intron 1 of 7)	9	8.08	8.73	6.9	1.83	4.31e-17	3.69e-15	49417809	49419436	1628	2	244859	ENSMUST00000216227.1	33913	ENSMUSG00000032257	Ankk1	ankyrin repeat and kinase domain containing 1
chr16	55733712	55734211	500	*	Distal Intergenic	16	7.06	7.71	5.87	1.83	3.72e-08	4.63e-07	55811375	55822138	10764	2	80859	ENSMUST00000114458.7	87927	ENSMUSG00000035356	Nfkbiz	nuclear factor of kappa light polypeptide gene enhancer in B cells inhibitor, zeta
chr18	57534751	57535250	500	*	Promoter (<=1kb)	18	6.51	7.15	5.33	1.83	5.16e-06	3.68e-05	57533882	57566946	33065	1	75444	ENSMUST00000127130.8	869	ENSMUSG00000058925	Ccdc192	coiled-coil domain containing 192
chr1	58734033	58734532	500	*	Intron (ENSMUST00000140940.7/12633, intron 5 of 9)	1	5.93	6.57	4.74	1.83	0.00115	0.00416	58730552	58752453	21902	1	12633	ENSMUST00000123032.1	3481	ENSMUSG00000026031	Cflar	CASP8 and FADD-like apoptosis regulator
chr15	59057985	59058484	500	*	Exon (ENSMUST00000080371.7/211401, exon 2 of 15)	15	7.14	7.78	5.95	1.83	1.17e-09	2.1e-08	58943360	59040597	97238	2	211401	ENSMUST00000226976.1	-17388	ENSMUSG00000022353	Mtss1	MTSS I-BAR domain containing 1
chr14	59517567	59518066	500	*	Intron (ENSMUST00000022553.5/69008, intron 6 of 10)	14	7	7.65	5.81	1.83	2.12e-08	2.8e-07	59478816	59496929	18114	1	69008	ENSMUST00000224893.1	38751	ENSMUSG00000021981	Cab39l	calcium binding protein 39-like
chr14	61530899	61531398	500	*	Downstream (<1kb)	14	8.11	8.75	6.92	1.83	6.76e-18	6.98e-16	61534305	61556758	22454	2	66674	ENSMUST00000100496.4	25360	ENSMUSG00000021930	Spryd7	SPRY domain containing 7
chr17	63370829	63371328	500	*	Intron (ENSMUST00000024761.12/50758, intron 5 of 8)	17	5.95	6.59	4.76	1.83	0.00211	0.00696	63305679	63312973	7295	2	414079	ENSMUST00000171379.1	-57856	ENSMUSG00000090565	4930405O22Rik	RIKEN cDNA 4930405O22 gene
chr2	64927580	64928079	500	*	Intron (ENSMUST00000028252.13/50915, intron 8 of 13)	2	6.66	7.3	5.47	1.83	5.39e-05	0.000289	64928723	64934442	5720	2	50915	ENSMUST00000137085.1	6363	ENSMUSG00000026888	Grb14	growth factor receptor bound protein 14
chr18	65143227	65143726	500	*	Promoter (<=1kb)	18	6.83	7.47	5.64	1.83	1.51e-07	1.62e-06	65143558	65157976	14419	1	83814	ENSMUST00000235310.1	0	ENSMUSG00000024589	Nedd4l	neural precursor cell expressed, developmentally down-regulated gene 4-like
chr7	67554861	67555360	500	*	Intron (ENSMUST00000053950.9/67867, intron 6 of 9)	7	7.39	8.03	6.2	1.83	1.79e-09	3.08e-08	67529711	67535397	5687	2	67867	ENSMUST00000185818.1	-19464	ENSMUSG00000030556	Lrrc28	leucine rich repeat containing 28
chr17	71256557	71257056	500	*	Promoter (<=1kb)	17	7.83	8.48	6.64	1.83	4.13e-14	1.98e-12	71255673	71256346	674	2	246707	ENSMUST00000233677.1	-211	ENSMUSG00000024053	Emilin2	elastin microfibril interfacer 2
chr16	73482106	73482605	500	*	Distal Intergenic	16	8.01	8.65	6.82	1.83	1.9e-15	1.19e-13	73894664	73899885	5222	2	268902	ENSMUST00000149114.1	417280	ENSMUSG00000052516	Robo2	roundabout guidance receptor 2
chr7	74426312	74426811	500	*	Intron (ENSMUST00000098371.8/108116, intron 2 of 10)	7	6.79	7.43	5.6	1.83	2.03e-07	2.1e-06	74359654	74504335	144682	2	108116	ENSMUST00000136389.1	77524	ENSMUSG00000025790	Slco3a1	solute carrier organic anion transporter family, member 3a1
chr2	75930035	75930534	500	*	3' UTR	2	5.78	6.42	4.59	1.83	0.00747	0.0204	75935849	75938585	2737	2	72421	ENSMUST00000099996.4	8051	ENSMUSG00000075273	Ttc30b	tetratricopeptide repeat domain 30B
chrX	77051870	77052369	500	*	Distal Intergenic	20	5.71	6.35	4.52	1.83	0.0154	0.0375	76582610	76602924	20315	2	74987	ENSMUST00000114054.1	-448946	ENSMUSG00000079525	Cldn34d	claudin 34D
chr10	77365110	77365609	500	*	Intron (ENSMUST00000020496.13/110532, intron 1 of 10)	10	5.77	6.41	4.58	1.83	0.00646	0.018	77325790	77370241	44452	2	110532	ENSMUST00000155117.1	4632	ENSMUSG00000020262	Adarb1	adenosine deaminase, RNA-specific, B1
chr8	85521270	85521769	500	*	Promoter (1-2kb)	8	7.54	8.19	6.35	1.83	3.63e-12	1.13e-10	85519409	85525680	6272	1	108682	ENSMUST00000143846.1	1861	ENSMUSG00000031700	Gpt2	glutamic pyruvate transaminase (alanine aminotransferase) 2
chr15	85891913	85892412	500	*	Promoter (<=1kb)	15	5.94	6.59	4.76	1.83	0.00697	0.0192	85892577	85894476	1900	1	72026	ENSMUST00000161784.1	-165	ENSMUSG00000022386	Trmu	tRNA 5-methylaminomethyl-2-thiouridylate methyltransferase
chr5	89701473	89701972	500	*	Exon (ENSMUST00000061427.9/330119, exon 13 of 22)	5	7.31	7.96	6.12	1.83	5.36e-11	1.29e-09	89527429	89583740	56312	1	104443	ENSMUST00000048557.2	174044	ENSMUSG00000035528	Npffr2	neuropeptide FF receptor 2
chr13	93237854	93238353	500	*	Distal Intergenic	13	8.39	9.03	7.2	1.83	1.56e-19	2.21e-17	93146282	93192385	46104	2	100715	ENSMUST00000225868.1	-45469	ENSMUSG00000042167	Tent2	terminal nucleotidyltransferase 2
chr6	94584874	94585373	500	*	Intron (ENSMUST00000061118.10/67582, intron 6 of 9)	6	6.28	6.92	5.09	1.83	0.000416	0.00172	94578190	94603582	25393	1	67582	ENSMUST00000203484.1	6684	ENSMUSG00000045100	Slc25a26	solute carrier family 25 (mitochondrial carrier, phosphate carrier), member 26
chr15	97878702	97879201	500	*	Intron (ENSMUST00000023119.14/22337, intron 3 of 9)	15	7.83	8.47	6.65	1.83	2.77e-15	1.68e-13	97876776	97896813	20038	2	22337	ENSMUST00000126568.7	17612	ENSMUSG00000022479	Vdr	vitamin D (1,25-dihydroxyvitamin D3) receptor
chr6	101362669	101363168	500	*	Promoter (7-8kb)	6	7.23	7.87	6.04	1.83	7e-07	6.28e-06	101156973	101355010	198038	2	55983	ENSMUST00000124884.3	-7659	ENSMUSG00000035357	Pdzrn3	PDZ domain containing RING finger 3
chr4	105278524	105279023	500	*	Distal Intergenic	4	8.65	9.29	7.46	1.83	1.08e-18	1.29e-16	105157347	105232764	75418	1	67916	ENSMUST00000064139.7	121177	ENSMUSG00000028517	Plpp3	phospholipid phosphatase 3
chr7	110318902	110319401	500	*	Intron (ENSMUST00000164759.7/319934, intron 33 of 39)	7	8.22	8.87	7.04	1.83	3.94e-14	1.9e-12	110320741	110340285	19545	2	319934	ENSMUST00000165992.1	20884	ENSMUSG00000038371	Sbf2	SET binding factor 2
chr5	113011850	113012349	500	*	Intron (ENSMUST00000065167.8/320129, intron 1 of 20)	5	6.23	6.87	5.04	1.83	0.000226	0.00101	112960544	113015503	54960	2	320129	ENSMUST00000197776.1	3154	ENSMUSG00000042249	Grk3	G protein-coupled receptor kinase 3
chr4	120144275	120144774	500	*	Distal Intergenic	4	7.4	8.04	6.21	1.83	1.67e-11	4.49e-10	120161206	120167360	6155	1	13615	ENSMUST00000030384.4	-16432	ENSMUSG00000028635	Edn2	endothelin 2
chr9	121308044	121308543	500	*	Promoter (5-6kb)	9	6.04	6.68	4.85	1.83	0.000498	0.00201	121314238	121391945	77708	1	67095	ENSMUST00000211149.1	-5695	ENSMUSG00000032536	Trak1	trafficking protein, kinesin binding 1
chr5	134123827	134124326	500	*	Intron (ENSMUST00000016088.8/80909, intron 1 of 8)	5	8.03	8.67	6.84	1.83	4.07e-16	2.94e-14	134134958	134137546	2589	1	80909	ENSMUST00000140240.1	-10632	ENSMUSG00000015944	Castor2	cytosolic arginine sensor for mTORC1 subunit 2
chr1	135095639	135096138	500	*	Intron (ENSMUST00000044828.13/329252, intron 1 of 17)	1	7.42	8.07	6.24	1.83	2.3e-07	2.34e-06	134983301	135105276	121976	2	329252	ENSMUST00000044828.13	9138	ENSMUSG00000042793	Lgr6	leucine-rich repeat-containing G protein-coupled receptor 6
chr3	138041776	138042275	500	*	Distal Intergenic	3	7.22	7.86	6.03	1.83	1.08e-09	1.95e-08	138065052	138081506	16455	1	102634333	ENSMUST00000163080.2	-22777	ENSMUSG00000090066	1110002E22Rik	RIKEN cDNA 1110002E22 gene
chr5	148216703	148217202	500	*	Intron (ENSMUST00000085558.10/77521, intron 5 of 14)	5	6.73	7.37	5.55	1.83	2.83e-07	2.83e-06	148265217	148314071	48855	1	77521	ENSMUST00000110515.8	-48015	ENSMUSG00000029651	Mtus2	microtubule associated tumor suppressor candidate 2
chr5	148272754	148273253	500	*	Intron (ENSMUST00000085558.10/77521, intron 7 of 14)	5	8.42	9.07	7.23	1.83	1.37e-20	2.35e-18	148265345	148314038	48694	1	77521	ENSMUST00000110514.7	7409	ENSMUSG00000029651	Mtus2	microtubule associated tumor suppressor candidate 2
chr4	149327227	149327726	500	*	Downstream (<1kb)	4	7.67	8.31	6.48	1.83	2.88e-13	1.14e-11	149329499	149331832	2334	2	63958	ENSMUST00000155968.7	4106	ENSMUSG00000028960	Ube4b	ubiquitination factor E4B
chrX	151031399	151031898	500	*	Distal Intergenic	20	7.31	7.95	6.13	1.83	1.3e-09	2.3e-08	151002253	151017322	15070	2	237107	ENSMUST00000156233.1	-14077	ENSMUSG00000025266	Gnl3l	guanine nucleotide binding protein-like 3 (nucleolar)-like
chr2	154396496	154396995	500	*	Intron (ENSMUST00000028991.6/20648, intron 2 of 7)	2	7.7	8.35	6.52	1.83	2.36e-13	9.54e-12	154399329	154407980	8652	2	20648	ENSMUST00000133018.1	10985	ENSMUSG00000027488	Snta1	syntrophin, acidic 1
chr1	180745908	180746407	500	*	Intron (ENSMUST00000027780.5/170760, intron 6 of 7)	1	5.85	6.49	4.66	1.83	0.00473	0.0138	180729857	180734494	4638	1	170760	ENSMUST00000192420.1	16051	ENSMUSG00000026499	Acbd3	acyl-Coenzyme A binding domain containing 3
chr18	7117099	7117598	500	*	Intron (ENSMUST00000234788.1/74934, intron 20 of 20)	18	6.4	7.04	5.23	1.82	4.12e-05	0.000228	7129389	7184073	54685	2	74934	ENSMUST00000235068.1	66475	ENSMUSG00000061802	Armc4	armadillo repeat containing 4
chr11	8521456	8521955	500	*	Intron (ENSMUST00000239091.1/319939, intron 13 of 30)	11	5.96	6.6	4.78	1.82	0.0027	0.0086	8537539	8545351	7813	2	319939	ENSMUST00000131941.1	23396	ENSMUSG00000020422	Tns3	tensin 3
chr18	13560275	13560774	500	*	Intron (ENSMUST00000234018.1/ENSMUST00000234018.1, intron 2 of 5)	18	7.76	8.39	6.58	1.82	1.78e-12	5.91e-11	13816872	13843832	26961	2	225207	ENSMUST00000234502.1	283058	ENSMUSG00000024420	Zfp521	zinc finger protein 521
chr16	18083457	18083956	500	*	Promoter (1-2kb)	16	8.21	8.85	7.04	1.82	3.91e-17	3.4e-15	18071725	18082319	10595	2	19125	ENSMUST00000123969.2	-1138	ENSMUSG00000003526	Prodh	proline dehydrogenase
chr3	21349390	21349889	500	*	Distal Intergenic	3	7.26	7.9	6.08	1.82	5.67e-10	1.09e-08	22076652	22216594	139943	1	81004	ENSMUST00000193734.5	-726763	ENSMUSG00000027630	Tbl1xr1	transducin (beta)-like 1X-linked receptor 1
chr19	24169866	24170365	500	*	Promoter (2-3kb)	19	6.3	6.94	5.12	1.82	0.00101	0.0037	24134860	24173136	38277	2	21873	ENSMUST00000237550.1	2771	ENSMUSG00000024812	Tjp2	tight junction protein 2
chr5	24329555	24330054	500	*	Promoter (<=1kb)	5	8.86	9.5	7.68	1.82	1.7e-23	4.45e-21	24319589	24329591	10003	2	16511	ENSMUST00000115098.6	0	ENSMUSG00000038319	Kcnh2	potassium voltage-gated channel, subfamily H (eag-related), member 2
chr5	24337302	24337801	500	*	Promoter (7-8kb)	5	8.59	9.23	7.41	1.82	1.05e-22	2.43e-20	24319589	24329591	10003	2	16511	ENSMUST00000115098.6	-7711	ENSMUSG00000038319	Kcnh2	potassium voltage-gated channel, subfamily H (eag-related), member 2
chr18	24858138	24858637	500	*	Intron (ENSMUST00000037097.8/225288, intron 3 of 26)	18	7.72	8.36	6.54	1.82	9.23e-13	3.25e-11	24709445	25133501	424057	1	225288	ENSMUST00000234834.1	148693	ENSMUSG00000034295	Fhod3	formin homology 2 domain containing 3
chr13	26338713	26339212	500	*	Distal Intergenic	13	7.71	8.35	6.53	1.82	5.24e-13	1.95e-11	26283150	26312406	29257	2	73576	ENSMUST00000154703.2	-26307	ENSMUSG00000084811	1700092E19Rik	RIKEN cDNA 1700092E19 gene
chr2	28273989	28274488	500	*	Distal Intergenic	2	5.99	6.63	4.81	1.82	0.00275	0.00874	28205659	28230736	25078	1	56177	ENSMUST00000028177.10	68330	ENSMUSG00000026833	Olfm1	olfactomedin 1
chr19	28663664	28664163	500	*	Promoter (2-3kb)	19	6.85	7.49	5.67	1.82	3.19e-07	3.14e-06	28531847	28666685	134839	2	226075	ENSMUST00000159178.1	2522	ENSMUSG00000052942	Glis3	GLIS family zinc finger 3
chr6	29873940	29874439	500	*	Intron (ENSMUST00000102995.8/74340, intron 4 of 16)	6	6.82	7.46	5.64	1.82	1.08e-06	9.19e-06	29870289	29912309	42021	1	74340	ENSMUST00000149816.7	3651	ENSMUSG00000029772	Ahcyl2	S-adenosylhomocysteine hydrolase-like 2
chr13	32794540	32795039	500	*	Promoter (6-7kb)	13	8.03	8.67	6.85	1.82	1.54e-15	9.87e-14	32802038	32822609	20572	1	78903	ENSMUST00000021832.6	-6999	ENSMUSG00000021400	Wrnip1	Werner helicase interacting protein 1
chr2	33260715	33261214	500	*	Intron (ENSMUST00000131298.6/241308, intron 7 of 17)	2	6.75	7.39	5.57	1.82	1.67e-05	0.000104	33216117	33242393	26277	1	26360	ENSMUST00000193373.2	44598	ENSMUSG00000004105	Angptl2	angiopoietin-like 2
chr6	36433871	36434370	500	*	Intron (ENSMUST00000172278.7/243764, intron 2 of 2)	6	6.16	6.8	4.98	1.82	0.000271	0.00119	36421742	36421825	84	1	735279	ENSMUST00000093567.1	12129	ENSMUSG00000070075	Mir490	microRNA 490
chr13	36489307	36489806	500	*	Intron (ENSMUST00000021857.12/69955, intron 6 of 6)	13	5.94	6.58	4.76	1.82	0.00111	0.00403	36346694	36537590	190897	1	69955	ENSMUST00000224357.1	142613	ENSMUSG00000021420	Fars2	phenylalanine-tRNA synthetase 2 (mitochondrial)
chr15	38016932	38017431	500	*	Promoter (1-2kb)	15	7.85	8.49	6.67	1.82	2.71e-15	1.65e-13	38009425	38015053	5629	2	70790	ENSMUST00000227143.1	-1879	ENSMUSG00000037487	Ubr5	ubiquitin protein ligase E3 component n-recognin 5
chr10	39958165	39958664	500	*	Promoter (1-2kb)	10	7.7	8.34	6.52	1.82	1.57e-12	5.26e-11	39946923	39960090	13168	2	100041085	ENSMUST00000239163.1	1426	ENSMUSG00000071335	Mfsd4b3-ps	major facilitator superfamily domain containing 4B3, pseudogene
chr15	40827303	40827802	500	*	Intron (ENSMUST00000229777.1/22762, intron 3 of 3)	15	6.5	7.14	5.32	1.82	5.91e-05	0.000314	40664990	41104586	439597	1	22762	ENSMUST00000230319.1	162313	ENSMUSG00000022306	Zfpm2	zinc finger protein, multitype 2
chr13	44569316	44569815	500	*	Distal Intergenic	13	7.26	7.9	6.08	1.82	3.84e-09	6.13e-08	44439736	44469030	29295	1	69491	ENSMUST00000220639.1	129580	ENSMUSG00000098144	1700029N11Rik	RIKEN cDNA 1700029N11 gene
chr2	45572877	45573376	500	*	Distal Intergenic	2	7.33	7.97	6.16	1.82	1.69e-10	3.65e-09	45696605	45698447	1843	1	69405	ENSMUST00000153567.1	-123229	ENSMUSG00000086202	1700019E08Rik	RIKEN cDNA 1700019E08 gene
chr13	45783686	45784185	500	*	Intron (ENSMUST00000091628.10/20238, intron 4 of 7)	13	6.33	6.97	5.15	1.82	4.54e-05	0.000248	45795543	45872288	76746	2	20238	ENSMUST00000222610.1	88103	ENSMUSG00000046876	Atxn1	ataxin 1
chr13	47146505	47147004	500	*	Promoter (1-2kb)	13	7.07	7.71	5.9	1.82	6.55e-07	5.93e-06	47143942	47148670	4729	2	319467	ENSMUST00000224519.1	1666	ENSMUSG00000114961	A930002C04Rik	RIKEN cDNA A930002C04 gene
chr6	51036550	51037049	500	*	Distal Intergenic	6	6.47	7.11	5.29	1.82	1.88e-05	0.000115	51269812	51269910	99	2	387166	ENSMUST00000083571.1	232861	ENSMUSG00000065505	Mir148a	microRNA 148a
chr1	51149859	51150358	500	*	Exon (ENSMUST00000187777.1/ENSMUST00000187777.1, exon 1 of 1)	1	7.11	7.75	5.92	1.82	1.12e-08	1.59e-07	51289126	51302960	13835	1	20324	ENSMUST00000051572.7	-138768	ENSMUSG00000045954	Cavin2	caveolae associated 2
chr13	53151267	53151766	500	*	Intron (ENSMUST00000130235.7/26564, intron 1 of 8)	13	7.43	8.07	6.25	1.82	2.36e-10	4.95e-09	53131960	53275658	143699	2	26564	ENSMUST00000149299.1	123892	ENSMUSG00000021464	Ror2	receptor tyrosine kinase-like orphan receptor 2
chr3	54619424	54619923	500	*	Distal Intergenic	3	5.8	6.44	4.62	1.82	0.00691	0.019	54692807	54728636	35830	1	56790	ENSMUST00000197502.4	-72884	ENSMUSG00000027751	Supt20	SPT20 SAGA complex component
chr14	54950975	54951474	500	*	Promoter (1-2kb)	14	7.79	8.42	6.61	1.82	1.18e-12	4.06e-11	54949060	54949142	83	2	387204	ENSMUST00000083498.1	-1833	ENSMUSG00000065432	Mir208a	microRNA 208a
chr6	54988793	54989292	500	*	Exon (ENSMUST00000204770.1/ENSMUST00000204770.1, exon 1 of 1)	6	6.26	6.9	5.08	1.82	0.000281	0.00123	54985648	54992707	7060	2	110175	ENSMUST00000002874.7	3415	ENSMUSG00000002797	Ggct	gamma-glutamyl cyclotransferase
chr12	59969845	59970344	500	*	Distal Intergenic	12	6.56	7.2	5.38	1.82	2.1e-06	1.66e-05	59200655	59219725	19071	2	70611	ENSMUST00000043204.7	-750120	ENSMUSG00000035329	Fbxo33	F-box protein 33
chr9	61073388	61073887	500	*	Distal Intergenic	9	5.98	6.62	4.8	1.82	0.000867	0.00324	61103012	61105385	2374	2	66785	ENSMUST00000217392.1	31498	ENSMUSG00000111807	4933433G08Rik	RIKEN cDNA 4933433G08 gene
chr18	61350223	61350722	500	*	Intron (ENSMUST00000075299.12/170826, intron 1 of 11)	18	7.55	8.19	6.36	1.82	2.26e-08	2.96e-07	61397835	61397900	66	2	723889	ENSMUST00000198300.1	47178	ENSMUSG00000105200	Mir378a	microRNA 378a
chr2	64078692	64079191	500	*	Intron (ENSMUST00000131615.8/60344, intron 2 of 2)	2	6.34	6.98	5.17	1.82	7.34e-05	0.000378	63980447	64097988	117542	2	60344	ENSMUST00000126042.1	18797	ENSMUSG00000075324	Fign	fidgetin
chr11	64652623	64653122	500	*	Distal Intergenic	11	7.31	7.95	6.13	1.82	4.76e-10	9.32e-09	64435332	64522841	87510	1	15478	ENSMUST00000058652.5	217291	ENSMUSG00000047759	Hs3st3a1	heparan sulfate (glucosamine) 3-O-sulfotransferase 3A1
chr12	65386587	65387086	500	*	Distal Intergenic	12	6.7	7.34	5.52	1.82	4.9e-07	4.6e-06	65226068	65233359	7292	1	70948	ENSMUST00000222822.1	160519	ENSMUSG00000035560	Wdr20rt	WD repeat domain 20, retrogene
chr11	66913299	66913798	500	*	Promoter (1-2kb)	11	7.46	8.1	6.28	1.82	1.92e-11	5.09e-10	66911981	66929876	17896	1	193003	ENSMUST00000123434.2	1318	ENSMUSG00000048070	Pirt	phosphoinositide-interacting regulator of transient receptor potential channels
chr17	73022493	73022992	500	*	Exon (ENSMUST00000233236.1/ENSMUST00000233236.1, exon 2 of 3)	17	9.61	10.25	8.44	1.82	2.59e-39	4.55e-36	73107985	73161991	54007	1	225010	ENSMUST00000130574.3	-84993	ENSMUSG00000054469	Lclat1	lysocardiolipin acyltransferase 1
chr14	73632154	73632653	500	*	Distal Intergenic	14	7.1	7.74	5.91	1.82	3.52e-08	4.4e-07	73590508	73591033	526	1	20916	ENSMUST00000161082.1	41646	ENSMUSG00000022110	Sucla2	succinate-Coenzyme A ligase, ADP-forming, beta subunit
chr14	76602876	76603375	500	*	Distal Intergenic	14	6.23	6.87	5.05	1.82	9.69e-05	0.000483	76539980	76556889	16910	2	72661	ENSMUST00000228524.1	-45987	ENSMUSG00000052584	Serp2	stress-associated endoplasmic reticulum protein family member 2
chr11	79771325	79771824	500	*	Distal Intergenic	11	7.72	8.36	6.54	1.82	5.45e-14	2.57e-12	79726400	79726511	112	1	723853	ENSMUST00000083555.1	44925	ENSMUSG00000065489	Mir365-2	microRNA 365-2
chr11	79778459	79778958	500	*	Distal Intergenic	11	7.35	7.99	6.17	1.82	6.05e-11	1.44e-09	79726400	79726511	112	1	723853	ENSMUST00000083555.1	52059	ENSMUSG00000065489	Mir365-2	microRNA 365-2
chr9	85120958	85121457	500	*	Distal Intergenic	9	6.37	7.01	5.19	1.82	2.58e-05	0.000151	85320439	85327124	6686	2	212943	ENSMUST00000034802.14	205667	ENSMUSG00000032265	Tent5a	terminal nucleotidyltransferase 5A
chr9	88259628	88260127	500	*	Exon (ENSMUST00000190118.1/ENSMUST00000190118.1, exon 1 of 3)	9	6.93	7.57	5.75	1.82	1.08e-07	1.2e-06	88327197	88372092	44896	1	23959	ENSMUST00000034992.7	-67070	ENSMUSG00000032420	Nt5e	5' nucleotidase, ecto
chr5	91578887	91579386	500	*	Intron (ENSMUST00000040576.9/231440, intron 1 of 3)	5	7.55	8.19	6.38	1.82	8.06e-13	2.88e-11	91517615	91626894	109280	1	231440	ENSMUST00000040576.9	61272	ENSMUSG00000034981	Parm1	prostate androgen-regulated mucin-like protein 1
chr2	91744622	91745121	500	*	Intron (ENSMUST00000099712.9/228361, intron 1 of 18)	2	5.79	6.43	4.61	1.82	0.0165	0.0397	91730225	91918849	188625	1	228361	ENSMUST00000045705.13	14397	ENSMUSG00000040506	Ambra1	autophagy/beclin 1 regulator 1
chr13	91877240	91877739	500	*	Promoter (<=1kb)	13	7.39	8.03	6.21	1.82	8.1e-11	1.88e-09	91853387	91876885	23499	2	76722	ENSMUST00000022122.3	-355	ENSMUSG00000021622	Ckmt2	creatine kinase, mitochondrial 2
chr11	100896070	100896569	500	*	Promoter (<=1kb)	11	6.59	7.23	5.41	1.82	1.5e-06	1.23e-05	100894488	100895122	635	2	20848	ENSMUST00000151544.1	-948	ENSMUSG00000004040	Stat3	signal transducer and activator of transcription 3
chr3	102757382	102757881	500	*	Promoter (1-2kb)	3	6.58	7.22	5.4	1.82	2.5e-06	1.94e-05	102759310	102801513	42204	1	70747	ENSMUST00000197345.1	-1429	ENSMUSG00000027858	Tspan2	tetraspanin 2
chr9	107272245	107272744	500	*	Intron (ENSMUST00000035194.7/102626, intron 2 of 10)	9	8.29	8.93	7.11	1.82	5.38e-17	4.49e-15	107263702	107280915	17214	2	102626	ENSMUST00000134682.2	8171	ENSMUSG00000032577	Mapkapk3	mitogen-activated protein kinase-activated protein kinase 3
chr10	110158361	110158860	500	*	Intron (ENSMUST00000160159.2/260315, intron 3 of 4)	10	6.93	7.57	5.75	1.82	6.79e-08	7.95e-07	109681259	110000219	318961	2	260315	ENSMUST00000032719.14	-158142	ENSMUSG00000020181	Nav3	neuron navigator 3
chr5	111730699	111731198	500	*	Distal Intergenic	5	6.95	7.59	5.77	1.82	1.79e-07	1.88e-06	111734410	111761700	27291	2	269683	ENSMUST00000129146.1	30502	ENSMUSG00000085271	E130006D01Rik	RIKEN cDNA E130006D01 gene
chr7	111804662	111805161	500	*	Distal Intergenic	7	5.74	6.38	4.56	1.82	0.0096	0.0252	111471661	111779977	308317	2	233733	ENSMUST00000106663.1	-24685	ENSMUSG00000038296	Galnt18	polypeptide N-acetylgalactosaminyltransferase 18
chr6	112501018	112501517	500	*	Distal Intergenic	6	5.89	6.53	4.71	1.82	0.00343	0.0105	112473683	112489943	16261	2	18430	ENSMUST00000053306.7	-11075	ENSMUSG00000049112	Oxtr	oxytocin receptor
chr6	115943860	115944359	500	*	Promoter (<=1kb)	6	6.49	7.13	5.32	1.82	4.74e-06	3.41e-05	115944938	115950231	5294	1	171506	ENSMUST00000037831.13	-579	ENSMUSG00000042279	H1f8	H1.8 linker histone
chr5	117712226	117712725	500	*	Intron (ENSMUST00000180430.1/333050, intron 15 of 20)	5	7.97	8.61	6.79	1.82	4.32e-16	3.11e-14	117841850	117958840	116991	1	18125	ENSMUST00000142742.8	-129125	ENSMUSG00000029361	Nos1	nitric oxide synthase 1, neuronal
chr2	123279251	123279750	500	*	Distal Intergenic	2	6.22	6.86	5.05	1.82	0.000182	0.00084	122799762	122809559	9798	1	59010	ENSMUST00000176343.1	479489	ENSMUSG00000005803	Sqor	sulfide quinone oxidoreductase
chr5	131647449	131647948	500	*	Intron (ENSMUST00000161226.8/319974, intron 5 of 18)	5	7.66	8.3	6.48	1.82	5.72e-12	1.71e-10	131437788	131616605	178818	2	319974	ENSMUST00000161804.7	-30844	ENSMUSG00000029673	Auts2	autism susceptibility candidate 2
chr4	155158697	155159196	500	*	Intron (ENSMUST00000129314.1/20481, intron 5 of 6)	4	5.85	6.49	4.68	1.82	0.0175	0.0417	155154075	155188296	34222	2	20481	ENSMUST00000129314.1	29100	ENSMUSG00000029050	Ski	ski sarcoma viral oncogene homolog (avian)
chr2	166865599	166866098	500	*	Exon (ENSMUST00000099078.9/99371, exon 22 of 39)	2	7.15	7.79	5.97	1.82	2.03e-09	3.45e-08	166827657	166848971	21315	1	99371	ENSMUST00000144847.2	37942	ENSMUSG00000074582	Arfgef2	ADP-ribosylation factor guanine nucleotide-exchange factor 2 (brefeldin A-inhibited)
chr19	7149093	7149592	500	*	Intron (ENSMUST00000040261.6/107227, intron 3 of 10)	19	7.24	7.88	6.07	1.81	1.04e-08	1.48e-07	7092001	7105729	13729	2	396184	ENSMUST00000113383.3	-43364	ENSMUSG00000047787	Flrt1	fibronectin leucine rich transmembrane protein 1
chr5	8356247	8356746	500	*	Intron (ENSMUST00000050166.13/11496, intron 2 of 29)	5	6.88	7.52	5.71	1.81	1.48e-07	1.59e-06	8072352	8367982	295631	2	11496	ENSMUST00000050166.13	11236	ENSMUSG00000040537	Adam22	a disintegrin and metallopeptidase domain 22
chr4	9614327	9614826	500	*	Intron (ENSMUST00000078139.12/65973, intron 3 of 23)	4	7.11	7.74	5.93	1.81	1.68e-08	2.28e-07	9574872	9595689	20818	2	65973	ENSMUST00000124408.1	-18638	ENSMUSG00000028207	Asph	aspartate-beta-hydroxylase
chr16	16230377	16230876	500	*	Exon (ENSMUST00000161342.7/67451, exon 4 of 6)	16	6.67	7.31	5.5	1.81	1.48e-06	1.22e-05	16213318	16272712	59395	1	67451	ENSMUST00000039408.2	17059	ENSMUSG00000041957	Pkp2	plakophilin 2
chr7	19238666	19239165	500	*	Intron (ENSMUST00000063976.8/403187, intron 1 of 1)	7	7.01	7.64	5.83	1.81	6.33e-08	7.48e-07	19228383	19256543	28161	1	102637572	ENSMUST00000161711.1	10283	NA	Gm38499	predicted gene, 38499
chr2	19734067	19734566	500	*	Distal Intergenic	2	6.43	7.06	5.25	1.81	4.58e-05	0.00025	19657752	19660583	2832	1	71198	ENSMUST00000052168.5	76315	ENSMUSG00000043415	Otud1	OTU domain containing 1
chr15	25924133	25924632	500	*	Promoter (8-9kb)	15	6.02	6.66	4.85	1.81	0.00696	0.0192	25933552	25970186	36635	1	66270	ENSMUST00000228327.1	-8920	ENSMUSG00000022270	Retreg1	reticulophagy regulator 1
chr19	27395854	27396353	500	*	3' UTR	19	6.06	6.7	4.89	1.81	0.000668	0.00259	27396295	27399387	3093	2	52874	ENSMUST00000235852.1	3034	ENSMUSG00000041360	Pum3	pumilio RNA-binding family member 3
chr7	27628172	27628671	500	*	Promoter (<=1kb)	7	7.07	7.71	5.91	1.81	9.77e-09	1.4e-07	27628525	27634811	6287	1	11652	ENSMUST00000143347.1	0	ENSMUSG00000004056	Akt2	thymoma viral proto-oncogene 2
chr10	28128477	28128976	500	*	Intron (ENSMUST00000166468.1/19272, intron 1 of 31)	10	6.47	7.11	5.29	1.81	8.01e-05	0.000409	28075010	28264673	189664	1	19272	ENSMUST00000219761.1	53467	ENSMUSG00000019889	Ptprk	protein tyrosine phosphatase, receptor type, K
chr11	30143187	30143686	500	*	Intron (ENSMUST00000006629.13/20742, intron 10 of 35)	11	7.72	8.35	6.55	1.81	7.68e-13	2.75e-11	30109871	30111359	1489	2	20742	ENSMUST00000127209.1	-31828	ENSMUSG00000020315	Sptbn1	spectrin beta, non-erythrocytic 1
chr15	34281382	34281881	500	*	Intron (ENSMUST00000022867.4/114128, intron 6 of 6)	15	7.04	7.68	5.87	1.81	8.71e-08	9.9e-07	34273260	34283586	10327	1	114128	ENSMUST00000228547.1	8122	ENSMUSG00000022257	Laptm4b	lysosomal-associated protein transmembrane 4B
chr13	34820325	34820824	500	*	Distal Intergenic	13	6.62	7.26	5.45	1.81	1.21e-06	1.01e-05	34875302	34906064	30763	1	19134	ENSMUST00000077853.4	-54478	ENSMUSG00000021413	Prpf4b	pre-mRNA processing factor 4B
chr5	35620967	35621466	500	*	Distal Intergenic	5	7.74	8.37	6.56	1.81	1.01e-12	3.52e-11	35606959	35609919	2961	1	80911	ENSMUST00000154796.1	14008	ENSMUSG00000029098	Acox3	acyl-Coenzyme A oxidase 3, pristanoyl
chr13	35745829	35746328	500	*	Intron (ENSMUST00000075220.13/12593, intron 3 of 9)	13	6.42	7.06	5.25	1.81	3.96e-05	0.00022	35741313	35874058	132746	1	12593	ENSMUST00000163595.2	4516	ENSMUSG00000059288	Cdyl	chromodomain protein, Y chromosome-like
chr12	37323897	37324396	500	*	Intron (ENSMUST00000049874.13/319660, intron 3 of 12)	12	6.33	6.97	5.16	1.81	5.36e-05	0.000287	37242042	37565393	323352	1	319660	ENSMUST00000160390.1	81855	ENSMUSG00000050103	Agmo	alkylglycerol monooxygenase
chr16	38643899	38644398	500	*	Intron (ENSMUST00000023487.4/12549, intron 1 of 11)	16	6.04	6.68	4.87	1.81	0.00545	0.0156	38588039	38591306	3268	1	67846	ENSMUST00000165140.1	55860	ENSMUSG00000002845	Tmem39a	transmembrane protein 39a
chr3	41198258	41198757	500	*	Distal Intergenic	3	7.6	8.24	6.42	1.81	5.7e-13	2.11e-11	41066326	41083046	16721	2	70804	ENSMUST00000058578.7	-115212	ENSMUSG00000049940	Pgrmc2	progesterone receptor membrane component 2
chr9	41407963	41408462	500	*	Intron (ENSMUST00000233562.1/73144, intron 4 of 6)	9	5.9	6.53	4.72	1.81	0.00218	0.00716	41402182	41542144	139963	1	73144	ENSMUST00000232964.1	5781	ENSMUSG00000074415	Mir100hg	Mir100 Mirlet7a-2 Mir125b-1 cluster host gene
chr18	43425349	43425848	500	*	Intron (ENSMUST00000121805.8/22240, intron 1 of 13)	18	7.93	8.57	6.76	1.81	2.46e-14	1.23e-12	43320984	43438286	117303	2	22240	ENSMUST00000121805.8	12438	ENSMUSG00000024501	Dpysl3	dihydropyrimidinase-like 3
chr19	47561991	47562490	500	*	Distal Intergenic	19	7.73	8.37	6.56	1.81	1.99e-12	6.52e-11	47579678	47645246	65569	1	20874	ENSMUST00000026043.11	-17188	ENSMUSG00000025060	Slk	STE20-like kinase
chr6	48702588	48703087	500	*	3' UTR	6	5.98	6.62	4.81	1.81	0.00117	0.0042	48704422	48706236	1815	2	231931	ENSMUST00000132725.6	3149	ENSMUSG00000047867	Gimap6	GTPase, IMAP family member 6
chrX	50572134	50572633	500	*	Promoter (1-2kb)	20	6.86	7.5	5.69	1.81	3.85e-07	3.72e-06	50558138	50570199	12062	2	103012	ENSMUST00000204991.2	-1935	ENSMUSG00000085396	Firre	functional intergenic repeating RNA element
chr11	52875868	52876367	500	*	Intron (ENSMUST00000036796.7/320027, intron 3 of 15)	11	6.75	7.39	5.59	1.81	3.99e-07	3.84e-06	52764634	53188538	423905	1	320027	ENSMUST00000036796.7	111234	ENSMUSG00000036264	Fstl4	follistatin-like 4
chr9	54597037	54597536	500	*	Promoter (1-2kb)	9	7.5	8.14	6.33	1.81	8.13e-12	2.35e-10	54595094	54603936	8843	1	67834	ENSMUST00000214136.1	1943	ENSMUSG00000032279	Idh3a	isocitrate dehydrogenase 3 (NAD+) alpha
chr10	56391840	56392339	500	*	Intron (ENSMUST00000220204.1/14609, intron 1 of 2)	10	5.87	6.51	4.7	1.81	0.00533	0.0153	56379088	56390415	11328	1	14609	ENSMUST00000220069.1	12752	ENSMUSG00000050953	Gja1	gap junction protein, alpha 1
chr19	56406548	56407047	500	*	Intron (ENSMUST00000026062.9/12369, intron 2 of 6)	19	6.8	7.43	5.63	1.81	3.01e-06	2.28e-05	56397278	56408721	11444	1	12369	ENSMUST00000235386.1	9270	ENSMUSG00000025076	Casp7	caspase 7
chr14	67640331	67640830	500	*	Distal Intergenic	14	5.67	6.31	4.5	1.81	0.013	0.0327	67677796	67696734	18939	2	108912	ENSMUST00000131179.7	55904	ENSMUSG00000048922	Cdca2	cell division cycle associated 2
chr3	68562764	68563263	500	*	Promoter (8-9kb)	3	5.82	6.46	4.65	1.81	0.0079	0.0213	68572245	68626464	54220	1	30953	ENSMUST00000170788.8	-8982	ENSMUSG00000027777	Schip1	schwannomin interacting protein 1
chr3	68590268	68590767	500	*	Intron (ENSMUST00000182006.3/100505386, intron 5 of 10)	3	6.25	6.89	5.08	1.81	9.55e-05	0.000476	68584179	68626464	42286	1	30953	ENSMUST00000182997.2	6089	ENSMUSG00000027777	Schip1	schwannomin interacting protein 1
chr9	72921366	72921865	500	*	Promoter (3-4kb)	9	5.93	6.57	4.76	1.81	0.00656	0.0182	72925645	72952181	26537	1	72135	ENSMUST00000038489.5	-3780	ENSMUSG00000034910	Pygo1	pygopus 1
chr7	73769211	73769710	500	*	Intron (ENSMUST00000107456.3/100038347, intron 2 of 2)	7	7.86	8.5	6.69	1.81	1.1e-10	2.5e-09	73765936	73776018	10083	1	100038347	ENSMUST00000206337.1	3275	ENSMUSG00000078670	Fam174b	family with sequence similarity 174, member B
chr1	76039016	76039515	500	*	Distal Intergenic	1	9.29	9.93	8.12	1.81	1.16e-27	5.38e-25	76489133	76501444	12312	1	620079	ENSMUST00000190362.6	-449618	ENSMUSG00000100553	Gm17751	predicted gene, 17751
chr10	77503928	77504427	500	*	Promoter (2-3kb)	10	6.27	6.91	5.1	1.81	0.000294	0.00127	77488187	77507315	19129	2	108707	ENSMUST00000217681.1	2888	ENSMUSG00000032977	Fam207a	family with sequence similarity 207, member A
chr11	78022596	78023095	500	*	Promoter (<=1kb)	11	7.02	7.66	5.85	1.81	1.6e-08	2.19e-07	78023381	78026192	2812	1	268448	ENSMUST00000153428.1	-286	ENSMUSG00000037791	Phf12	PHD finger protein 12
chr3	79825345	79825844	500	*	Exon (ENSMUST00000029568.6/70652, exon 8 of 12)	3	6.66	7.29	5.48	1.81	1.56e-05	9.72e-05	79813133	79841729	28597	2	70652	ENSMUST00000168038.7	15885	ENSMUSG00000027956	Tmem144	transmembrane protein 144
chr13	82058616	82059115	500	*	Distal Intergenic	13	7.78	8.42	6.61	1.81	1.31e-14	6.85e-13	81791977	81793668	1692	1	12626	ENSMUST00000224168.1	266639	ENSMUSG00000021537	Cetn3	centrin 3
chr12	83412013	83412512	500	*	Intron (ENSMUST00000178756.7/70127, intron 1 of 10)	12	8.26	8.9	7.09	1.81	2.27e-15	1.4e-13	83269315	83439920	170606	2	70127	ENSMUST00000177801.1	27408	ENSMUSG00000021221	Dpf3	D4, zinc and double PHD fingers, family 3
chr11	86731373	86731872	500	*	Promoter (4-5kb)	11	7.93	8.57	6.76	1.81	1.95e-10	4.17e-09	86723278	86726483	3206	2	67300	ENSMUST00000141152.1	-4890	ENSMUSG00000047126	Cltc	clathrin, heavy polypeptide (Hc)
chr16	90799769	90800268	500	*	Exon (ENSMUST00000140920.1/207932, exon 5 of 39)	16	6.61	7.25	5.43	1.81	4.11e-05	0.000228	90799507	90810381	10875	2	207932	ENSMUST00000140942.7	10113	ENSMUSG00000039929	Urb1	URB1 ribosome biogenesis 1 homolog (S. cerevisiae)
chr1	92720514	92721013	500	*	Distal Intergenic	1	8.1	8.74	6.93	1.81	2.18e-16	1.65e-14	92644218	92648841	4624	2	260301	ENSMUST00000053144.3	-71673	ENSMUSG00000044055	Otos	otospiralin
chr13	92903192	92903691	500	*	Intron (ENSMUST00000225872.1/ENSMUST00000225872.1, intron 1 of 1)	13	8.58	9.22	7.41	1.81	9.77e-22	1.98e-19	92845198	92847681	2484	1	382793	ENSMUST00000224368.1	57994	ENSMUSG00000021704	Mtx3	metaxin 3
chr13	93136198	93136697	500	*	Intron (ENSMUST00000062122.3/76469, intron 1 of 12)	13	7.83	8.47	6.66	1.81	8.78e-13	3.11e-11	93040713	93144724	104012	2	76469	ENSMUST00000062122.3	8027	ENSMUSG00000047419	Cmya5	cardiomyopathy associated 5
chr10	94111455	94111954	500	*	Intron (ENSMUST00000020208.4/13998, intron 8 of 20)	10	6.67	7.31	5.5	1.81	1.46e-06	1.21e-05	94133163	94139871	6709	1	13998	ENSMUST00000125535.1	-21209	ENSMUSG00000020021	Fgd6	FYVE, RhoGEF and PH domain containing 6
chr13	97887161	97887660	500	*	Distal Intergenic	13	5.94	6.58	4.77	1.81	0.00205	0.00681	97942202	97946927	4726	2	110596	ENSMUST00000225269.1	59267	ENSMUSG00000021662	Arhgef28	Rho guanine nucleotide exchange factor (GEF) 28
chr3	99822612	99823111	500	*	Distal Intergenic	3	7.39	8.03	6.22	1.81	1.82e-11	4.85e-10	99885406	99960121	74716	1	74362	ENSMUST00000127518.1	-62295	ENSMUSG00000027867	Spag17	sperm associated antigen 17
chr14	101602839	101603338	500	*	Intron (ENSMUST00000161991.7/210789, intron 1 of 18)	14	6.4	7.04	5.23	1.81	1.89e-05	0.000116	101443723	101608486	164764	2	210789	ENSMUST00000162617.7	5148	ENSMUSG00000033083	Tbc1d4	TBC1 domain family, member 4
chr8	102958082	102958581	500	*	Distal Intergenic	8	6.71	7.35	5.54	1.81	5.33e-06	3.78e-05	102661487	102785642	124156	2	12552	ENSMUST00000210425.1	-172440	ENSMUSG00000031673	Cdh11	cadherin 11
chr9	108208832	108209331	500	*	Exon (ENSMUST00000191899.5/13138, exon 4 of 4)	9	6.44	7.08	5.27	1.81	0.00116	0.00416	108096022	108190384	94363	2	12217	ENSMUST00000035208.13	-18448	ENSMUSG00000032589	Bsn	bassoon
chr7	112152997	112153496	500	*	Intron (ENSMUST00000033036.6/50781, intron 2 of 7)	7	6.52	7.16	5.35	1.81	2.37e-05	0.000141	112116017	112159057	43041	2	50781	ENSMUST00000033036.6	5561	ENSMUSG00000030772	Dkk3	dickkopf WNT signaling pathway inhibitor 3
chr2	118667039	118667538	500	*	Promoter (2-3kb)	2	6.91	7.54	5.74	1.81	1.97e-06	1.57e-05	118664064	118677770	13707	1	214230	ENSMUST00000132843.1	2975	ENSMUSG00000074923	Pak6	p21 (RAC1) activated kinase 6
chr4	119460696	119461195	500	*	Intron (ENSMUST00000129150.1/332934, intron 2 of 2)	4	7.75	8.39	6.58	1.81	2.48e-12	7.98e-11	119444720	119467444	22725	1	332934	ENSMUST00000129150.1	15976	ENSMUSG00000070806	Zmynd12	zinc finger, MYND domain containing 12
chr8	124875925	124876424	500	*	Promoter (7-8kb)	8	6.66	7.3	5.5	1.81	3.68e-06	2.72e-05	124883446	124887049	3604	1	14712	ENSMUST00000162455.7	-7022	ENSMUSG00000031985	Gnpat	glyceronephosphate O-acyltransferase
chr1	125805631	125806130	500	*	Intron (ENSMUST00000027581.6/71111, intron 1 of 1)	1	5.89	6.53	4.72	1.81	0.00201	0.00669	125840003	125873173	33171	1	71111	ENSMUST00000159359.1	-33873	ENSMUSG00000026343	Gpr39	G protein-coupled receptor 39
chrX	135958718	135959217	500	*	Distal Intergenic	20	6.02	6.65	4.84	1.81	0.00957	0.0251	135993824	135995355	1532	1	76976	ENSMUST00000058119.8	-34607	ENSMUSG00000048040	Arxes2	adipocyte-related X-chromosome expressed sequence 2
chr2	163464314	163464813	500	*	Promoter (7-8kb)	2	7.68	8.32	6.51	1.81	1.53e-13	6.47e-12	163472545	163473003	459	1	69517	ENSMUST00000065731.4	-7732	ENSMUSG00000053353	2310001K24Rik	RIKEN cDNA 2310001K24 gene
chr10	3507761	3508260	500	*	Distal Intergenic	10	6.71	7.35	5.55	1.8	5.48e-07	5.07e-06	3540240	3554877	14638	1	70337	ENSMUST00000019896.4	-31980	ENSMUSG00000019762	Iyd	iodotyrosine deiodinase
chr11	3845989	3846488	500	*	Intron (ENSMUST00000070552.13/74309, intron 1 of 13)	11	6.23	6.87	5.07	1.8	0.000301	0.0013	3703731	3863903	160173	2	74309	ENSMUST00000070552.13	17415	ENSMUSG00000020435	Osbp2	oxysterol binding protein 2
chr11	3853467	3853966	500	*	Intron (ENSMUST00000070552.13/74309, intron 1 of 13)	11	7.73	8.36	6.57	1.8	7.13e-14	3.24e-12	3703731	3863903	160173	2	74309	ENSMUST00000070552.13	9937	ENSMUSG00000020435	Osbp2	oxysterol binding protein 2
chr7	4964173	4964672	500	*	Promoter (<=1kb)	7	7.85	8.49	6.69	1.8	1.6e-14	8.28e-13	4940512	4964406	23895	2	381836	ENSMUST00000208109.1	0	ENSMUSG00000030433	Sbk2	SH3-binding domain kinase family, member 2
chr6	7847219	7847718	500	*	Promoter (2-3kb)	6	6.14	6.77	4.98	1.8	0.000316	0.00136	7844842	7875687	30846	1	94192	ENSMUST00000040159.5	2377	ENSMUSG00000042460	C1galt1	core 1 synthase, glycoprotein-N-acetylgalactosamine 3-beta-galactosyltransferase, 1
chr18	10103043	10103542	500	*	Intron (ENSMUST00000067947.6/19877, intron 16 of 32)	18	7.74	8.37	6.58	1.8	1.02e-09	1.86e-08	10065679	10067910	2232	2	19877	ENSMUST00000235067.1	-35133	ENSMUSG00000024290	Rock1	Rho-associated coiled-coil containing protein kinase 1
chr17	10416912	10417411	500	*	Intron (ENSMUST00000041463.6/69310, intron 4 of 4)	17	7.24	7.87	6.08	1.8	6.1e-10	1.16e-08	10456216	10474123	17908	1	319750	ENSMUST00000160763.1	-38805	ENSMUSG00000089633	A230009B12Rik	RIKEN cDNA A230009B12 gene
chr8	11183487	11183986	500	*	Distal Intergenic	8	8.1	8.73	6.94	1.8	9.67e-16	6.45e-14	11199519	11210831	11313	2	12826	ENSMUST00000209598.1	26845	ENSMUSG00000031502	Col4a1	collagen, type IV, alpha 1
chr7	16970496	16970995	500	*	Distal Intergenic	7	6.46	7.1	5.29	1.8	8.76e-05	0.000442	16959679	16964607	4929	1	71691	ENSMUST00000038163.7	10817	ENSMUSG00000041141	Pnmal1	PNMA-like 1
chr10	18886867	18887366	500	*	Exon (ENSMUST00000214387.1/ENSMUST00000214387.1, exon 1 of 3)	10	7.61	8.25	6.45	1.8	4.12e-12	1.27e-10	18845020	18857073	12054	1	64058	ENSMUST00000019998.8	41847	ENSMUSG00000019851	Perp	PERP, TP53 apoptosis effector
chr6	21105096	21105595	500	*	Distal Intergenic	6	6.61	7.25	5.45	1.8	9.89e-06	6.52e-05	21215503	21729805	514303	1	16508	ENSMUST00000081542.5	-109908	ENSMUSG00000060882	Kcnd2	potassium voltage-gated channel, Shal-related family, member 2
chr14	21310430	21310929	500	*	Promoter (7-8kb)	14	7.06	7.69	5.89	1.8	1.25e-08	1.76e-07	21318125	21326793	8669	1	11534	ENSMUST00000223645.1	-7196	ENSMUSG00000039197	Adk	adenosine kinase
chr1	21635361	21635860	500	*	Intron (ENSMUST00000029667.12/226922, intron 1 of 13)	1	6.58	7.21	5.41	1.8	1.62e-05	0.000101	21577644	21855902	278259	2	226922	ENSMUST00000134505.1	220042	ENSMUSG00000028033	Kcnq5	potassium voltage-gated channel, subfamily Q, member 5
chr16	22527429	22527928	500	*	Intron (ENSMUST00000089925.9/110197, intron 20 of 24)	16	8.71	9.35	7.55	1.8	7.14e-24	1.98e-21	22532056	22532184	129	2	102465887	ENSMUST00000185103.1	4256	ENSMUSG00000099071	Mir8095	microRNA 8095
chr18	24419916	24420415	500	*	Distal Intergenic	18	7.99	8.63	6.83	1.8	1.68e-15	1.07e-13	24429110	24429170	61	2	387182	ENSMUST00000083598.1	8755	ENSMUSG00000065532	Mir187	microRNA 187
chr19	24488291	24488790	500	*	Intron (ENSMUST00000112673.8/18719, intron 1 of 13)	19	6.62	7.25	5.45	1.8	1.04e-05	6.78e-05	24476502	24477356	855	2	68034	ENSMUST00000099556.1	-10935	ENSMUSG00000074922	Fam122a	family with sequence similarity 122, member A
chr17	26854512	26855011	500	*	Promoter (9-10kb)	17	5.81	6.44	4.64	1.8	0.00542	0.0155	26839026	26845009	5984	2	18091	ENSMUST00000235454.1	-9503	ENSMUSG00000015579	Nkx2-5	NK2 homeobox 5
chr13	29734506	29735005	500	*	Intron (ENSMUST00000140278.7/68916, intron 5 of 16)	13	7.62	8.25	6.45	1.8	4.33e-13	1.64e-11	29777296	29855431	78136	2	68916	ENSMUST00000124532.7	120426	ENSMUSG00000006191	Cdkal1	CDK5 regulatory subunit associated protein 1-like 1
chr9	33101237	33101736	500	*	Distal Intergenic	9	7.6	8.23	6.43	1.8	1.4e-08	1.95e-07	32904937	32928966	24030	2	330917	ENSMUST00000185169.1	-172271	NA	Gm27162	predicted gene 27162
chr5	34963932	34964431	500	*	Promoter (<=1kb)	5	6.31	6.94	5.15	1.8	5.97e-05	0.000316	34964773	35039644	74872	1	71729	ENSMUST00000087684.10	-342	ENSMUSG00000029101	Rgs12	regulator of G-protein signaling 12
chr6	37369322	37369821	500	*	Intron (ENSMUST00000041093.5/208647, intron 2 of 11)	6	6.8	7.43	5.63	1.8	4.22e-07	4.04e-06	37334292	37336535	2244	2	208647	ENSMUST00000128534.1	-32787	ENSMUSG00000038648	Creb3l2	cAMP responsive element binding protein 3-like 2
chr10	41240932	41241431	500	*	Intron (ENSMUST00000043814.4/103199, intron 15 of 22)	10	6.54	7.17	5.37	1.8	4.55e-06	3.29e-05	41188172	41303260	115089	2	103199	ENSMUST00000043814.4	61829	ENSMUSG00000038417	Fig4	FIG4 phosphoinositide 5-phosphatase
chr18	42160367	42160866	500	*	Distal Intergenic	18	7.63	8.27	6.47	1.8	6.22e-12	1.84e-10	42143433	42156296	12864	1	269016	ENSMUST00000236947.1	16934	ENSMUSG00000057719	Sh3rf2	SH3 domain containing ring finger 2
chr11	43826689	43827188	500	*	Intron (ENSMUST00000124306.1/11548, intron 1 of 1)	11	6.64	7.27	5.47	1.8	1.35e-06	1.13e-05	43774606	43836332	61727	2	11548	ENSMUST00000124306.1	9144	ENSMUSG00000050541	Adra1b	adrenergic receptor, alpha 1b
chr4	45533528	45534027	500	*	Promoter (1-2kb)	4	6.47	7.1	5.31	1.8	2.33e-05	0.000139	45458320	45532470	74151	2	230126	ENSMUST00000147448.1	-1058	ENSMUSG00000044813	Shb	src homology 2 domain-containing transforming protein B
chr2	45707020	45707519	500	*	Distal Intergenic	2	6.98	7.62	5.82	1.8	6.34e-08	7.48e-07	45696800	45698067	1268	1	69405	ENSMUST00000134308.1	10220	ENSMUSG00000086202	1700019E08Rik	RIKEN cDNA 1700019E08 gene
chr9	49533380	49533879	500	*	Intron (ENSMUST00000216483.1/100036537, intron 2 of 5)	9	6.64	7.28	5.48	1.8	3.39e-06	2.53e-05	49523626	49543030	19405	2	17967	ENSMUST00000194844.1	9151	ENSMUSG00000039542	Ncam1	neural cell adhesion molecule 1
chr3	52983807	52984306	500	*	Intron (ENSMUST00000036665.9/67542, intron 18 of 18)	3	7.26	7.9	6.1	1.8	2.09e-10	4.43e-09	52982122	52994685	12564	2	67542	ENSMUST00000194779.1	10379	ENSMUSG00000027742	Cog6	component of oligomeric golgi complex 6
chr16	59572540	59573039	500	*	Intron (ENSMUST00000172910.2/224273, intron 2 of 21)	16	8.39	9.03	7.23	1.8	4.16e-20	6.52e-18	59490775	59555752	64978	2	224273	ENSMUST00000044604.15	-16788	ENSMUSG00000022723	Crybg3	beta-gamma crystallin domain containing 3
chr18	61628028	61628527	500	*	Distal Intergenic	18	7.94	8.58	6.77	1.8	5.62e-15	3.2e-13	61639542	61647292	7751	1	545261	ENSMUST00000183083.7	-11015	ENSMUSG00000098098	Bvht	braveheart long non-coding RNA
chr5	64236548	64237047	500	*	Intron (ENSMUST00000043893.12/57915, intron 2 of 21)	5	8.2	8.83	7.04	1.8	4.2e-14	2.01e-12	64230399	64351486	121088	1	57915	ENSMUST00000119756.5	6149	ENSMUSG00000029174	Tbc1d1	TBC1 domain family, member 1
chr3	65868864	65869363	500	*	Intron (ENSMUST00000195243.1/ENSMUST00000195243.1, intron 2 of 3)	3	6.93	7.56	5.76	1.8	1.59e-06	1.3e-05	65946782	65947998	1217	2	56706	ENSMUST00000149729.1	78635	ENSMUSG00000027829	Ccnl1	cyclin L1
chr17	66341633	66342132	500	*	Intron (ENSMUST00000086693.11/68617, intron 13 of 13)	17	6.63	7.27	5.47	1.8	0.000219	0.000985	66343946	66346545	2600	2	68617	ENSMUST00000129525.1	4413	ENSMUSG00000052105	Mtcl1	microtubule crosslinking factor 1
chr9	67428945	67429444	500	*	Promoter (<=1kb)	9	6.74	7.37	5.58	1.8	1.42e-05	8.96e-05	67392564	67428803	36240	2	70549	ENSMUST00000213584.1	-142	ENSMUSG00000052698	Tln2	talin 2
chr2	71779462	71779961	500	*	Promoter (6-7kb)	2	7.01	7.64	5.84	1.8	6.41e-08	7.56e-07	71786929	71820943	34015	1	16403	ENSMUST00000152009.1	-6968	ENSMUSG00000027111	Itga6	integrin alpha 6
chr2	72269751	72270250	500	*	Distal Intergenic	2	6.82	7.45	5.65	1.8	1.37e-07	1.48e-06	72285637	72442610	156974	1	65964	ENSMUST00000090824.11	-15387	ENSMUSG00000004085	Map3k20	mitogen-activated protein kinase kinase kinase 20
chr1	72601604	72602103	500	*	Intron (ENSMUST00000136498.7/54380, intron 9 of 13)	1	7	7.63	5.84	1.8	4.15e-08	5.1e-07	72616522	72628299	11778	1	54380	ENSMUST00000126832.1	-14419	ENSMUSG00000039354	Smarcal1	SWI/SNF related matrix associated, actin dependent regulator of chromatin, subfamily a-like 1
chr5	74880640	74881139	500	*	Distal Intergenic	5	6.6	7.23	5.43	1.8	0.000269	0.00118	74949190	74966368	17179	1	619945	ENSMUST00000101121.2	-68051	ENSMUSG00000072874	Gm6116	predicted gene 6116
chr2	75356872	75357371	500	*	Distal Intergenic	2	7.78	8.42	6.62	1.8	5.05e-14	2.39e-12	75659261	75665839	6579	1	229279	ENSMUST00000111964.7	-301890	ENSMUSG00000059005	Hnrnpa3	heterogeneous nuclear ribonucleoprotein A3
chr1	75396019	75396518	500	*	Promoter (3-4kb)	1	6.72	7.35	5.55	1.8	7.46e-07	6.65e-06	75400085	75403990	3906	1	11790	ENSMUST00000113589.7	-3567	ENSMUSG00000026207	Speg	SPEG complex locus
chr2	77316950	77317449	500	*	Exon (ENSMUST00000144043.1/ENSMUST00000144043.1, exon 2 of 2)	2	8.42	9.05	7.26	1.8	8.56e-19	1.05e-16	77186555	77280592	94038	2	228071	ENSMUST00000102659.1	-36358	ENSMUSG00000042272	Sestd1	SEC14 and spectrin domains 1
chr12	82935259	82935758	500	*	Intron (ENSMUST00000201602.3/50779, intron 2 of 3)	12	7.8	8.43	6.64	1.8	1.38e-14	7.22e-13	82932520	82939155	6636	2	74283	ENSMUST00000187123.1	3397	ENSMUSG00000100890	1700085C21Rik	RIKEN cDNA 1700085C21 gene
chr8	85558879	85559378	500	*	Promoter (3-4kb)	8	5.72	6.35	4.55	1.8	0.0197	0.0462	85537633	85555344	17712	2	56445	ENSMUST00000034138.6	-3535	ENSMUSG00000031701	Dnaja2	DnaJ heat shock protein family (Hsp40) member A2
chr6	94807060	94807559	500	*	Distal Intergenic	6	6.1	6.73	4.93	1.8	0.000565	0.00224	94604529	94700158	95630	2	16206	ENSMUST00000204645.2	-106902	ENSMUSG00000030029	Lrig1	leucine-rich repeats and immunoglobulin-like domains 1
chr10	96257824	96258323	500	*	Distal Intergenic	10	7.47	8.11	6.31	1.8	8.68e-12	2.49e-10	96226207	96248708	22502	1	74881	ENSMUST00000218720.1	31617	ENSMUSG00000112762	4930459C07Rik	RIKEN cDNA 4930459C07 gene
chr1	97775186	97775685	500	*	Promoter (1-2kb)	1	6.25	6.89	5.09	1.8	6.46e-05	0.000338	97777399	97785063	7665	1	252876	ENSMUST00000189031.1	-1714	ENSMUSG00000026333	Gin1	gypsy retrotransposon integrase 1
chr13	99176912	99177411	500	*	Promoter (7-8kb)	13	6.76	7.4	5.6	1.8	3.23e-07	3.17e-06	99184823	99250656	65834	1	238803	ENSMUST00000056558.9	-7412	ENSMUSG00000050919	Zfp366	zinc finger protein 366
chr2	102972696	102973195	500	*	Distal Intergenic	2	7.22	7.85	6.05	1.8	1.09e-09	1.96e-08	102811141	102901665	90525	2	12505	ENSMUST00000111194.7	-71031	ENSMUSG00000005087	Cd44	CD44 antigen
chr9	103690011	103690510	500	*	Promoter (2-3kb)	9	7.94	8.58	6.78	1.8	2.77e-14	1.37e-12	103482947	103692807	209861	2	81907	ENSMUST00000049452.14	2297	ENSMUSG00000042757	Tmem108	transmembrane protein 108
chrX	105684360	105684859	500	*	Distal Intergenic	20	6.37	7	5.21	1.8	0.000196	0.000894	105764279	105774939	10661	1	80903	ENSMUST00000033581.3	-79420	ENSMUSG00000031230	Fgf16	fibroblast growth factor 16
chr2	106650324	106650823	500	*	Promoter (<=1kb)	2	6.31	6.95	5.15	1.8	0.000468	0.00191	106642917	106650364	7448	2	102640562	ENSMUST00000123623.7	0	ENSMUSG00000085218	BB218582	expressed sequence BB218582
chr3	109251649	109252148	500	*	Distal Intergenic	3	6.89	7.52	5.73	1.8	1.49e-07	1.59e-06	109340653	109685698	345046	1	57257	ENSMUST00000046864.13	-88505	ENSMUSG00000033721	Vav3	vav 3 oncogene
chr13	111777330	111777829	500	*	Promoter (8-9kb)	13	6.18	6.81	5.01	1.8	0.000464	0.00189	111767609	111768553	945	2	26401	ENSMUST00000133364.1	-8777	ENSMUSG00000021754	Map3k1	mitogen-activated protein kinase kinase kinase 1
chr2	114071798	114072297	500	*	Distal Intergenic	2	7.5	8.14	6.34	1.8	1.54e-09	2.68e-08	114056313	114064868	8556	1	100303644	ENSMUST00000155185.1	15485	ENSMUSG00000092397	C130080G10Rik	RIKEN cDNA C130080G10 gene
chr5	120582105	120582604	500	*	Intron (ENSMUST00000046426.9/252972, intron 2 of 27)	5	6.68	7.32	5.52	1.8	1.64e-06	1.34e-05	120582899	120588594	5696	2	252972	ENSMUST00000202072.1	5990	ENSMUSG00000032741	Tpcn1	two pore channel 1
chr4	123295600	123296099	500	*	Promoter (<=1kb)	4	7.46	8.09	6.3	1.8	7.22e-12	2.11e-10	123294964	123298006	3043	1	230721	ENSMUST00000124991.1	636	ENSMUSG00000011257	Pabpc4	poly(A) binding protein, cytoplasmic 4
chr8	124910101	124910600	500	*	3' UTR	8	8.24	8.88	7.08	1.8	7.76e-18	7.9e-16	124901815	124903065	1251	1	244666	ENSMUST00000212724.1	8286	ENSMUSG00000031986	Sprtn	SprT-like N-terminal domain
chr3	127525477	127525976	500	*	Distal Intergenic	3	7.66	8.3	6.5	1.8	2.46e-10	5.13e-09	127545228	127545301	74	1	723948	ENSMUST00000102297.1	-19252	ENSMUSG00000076252	Mir302b	microRNA 302b
chr2	131129857	131130356	500	*	Promoter (2-3kb)	2	6.35	6.99	5.18	1.8	7.97e-05	0.000407	131127494	131145227	17734	1	72630	ENSMUST00000127862.1	2363	ENSMUSG00000074793	Hspa12b	heat shock protein 12B
chrX	133894979	133895478	500	*	Promoter (2-3kb)	20	5.91	6.55	4.75	1.8	0.00428	0.0127	133896718	133898113	1396	2	56496	ENSMUST00000177468.1	2635	ENSMUSG00000067377	Tspan6	tetraspanin 6
chr7	139395925	139396424	500	*	Promoter (4-5kb)	7	6.03	6.67	4.87	1.8	0.000675	0.00261	139400489	139579225	178737	1	212111	ENSMUST00000097975.2	-4065	ENSMUSG00000025477	Inpp5a	inositol polyphosphate-5-phosphatase A
chr6	144511899	144512398	500	*	Intron (ENSMUST00000141102.7/20678, intron 3 of 13)	6	6.5	7.14	5.34	1.8	0.000151	0.000714	144672868	144693834	20967	1	66760	ENSMUST00000139351.7	-160470	ENSMUSG00000085785	Sox5os3	SRY (sex determining region Y)-box 5, opposite strand 3
chr3	151851308	151851807	500	*	Distal Intergenic	3	7.74	8.38	6.57	1.8	2.98e-14	1.47e-12	151796502	151837630	41129	2	19220	ENSMUST00000029670.6	-13678	ENSMUSG00000028036	Ptgfr	prostaglandin F receptor
chr2	152216937	152217436	500	*	Promoter (9-10kb)	2	6	6.64	4.84	1.8	0.0184	0.0437	152226839	152281852	55014	1	12995	ENSMUST00000099224.9	-9403	ENSMUSG00000074698	Csnk2a1	casein kinase 2, alpha 1 polypeptide
chr1	182100156	182100655	500	*	Distal Intergenic	1	6.52	7.16	5.36	1.8	1.11e-05	7.19e-05	182124737	182131919	7183	1	27058	ENSMUST00000111018.1	-24082	ENSMUSG00000026511	Srp9	signal recognition particle 9
chr13	12372141	12372640	500	*	Distal Intergenic	13	6.42	7.05	5.25	1.79	0.000626	0.00245	12395027	12395783	757	1	217995	ENSMUST00000223324.1	-22387	ENSMUSG00000050244	Heatr1	HEAT repeat containing 1
chr10	12986944	12987443	500	*	Distal Intergenic	10	8.19	8.82	7.03	1.79	4.05e-18	4.35e-16	13005343	13009183	3841	1	66125	ENSMUST00000105139.4	-17900	ENSMUSG00000078348	Sf3b5	splicing factor 3b, subunit 5
chr6	15776982	15777481	500	*	Intron (ENSMUST00000101663.9/16543, intron 4 of 4)	6	7.13	7.76	5.97	1.79	2.76e-09	4.56e-08	15727799	15770349	42551	1	16543	ENSMUST00000128849.2	49183	ENSMUSG00000041390	Mdfic	MyoD family inhibitor domain containing
chrX	16714163	16714662	500	*	Intron (ENSMUST00000040820.12/109731, intron 12 of 14)	20	6.54	7.17	5.38	1.79	9.17e-05	0.00046	16619698	16687818	68121	1	17161	ENSMUST00000026013.5	94465	ENSMUSG00000025037	Maoa	monoamine oxidase A
chr10	20513580	20514079	500	*	Intron (ENSMUST00000020165.13/29863, intron 2 of 12)	10	8.12	8.75	6.96	1.79	7.92e-16	5.37e-14	20398928	20548328	149401	2	29863	ENSMUST00000169016.7	34249	ENSMUSG00000019990	Pde7b	phosphodiesterase 7B
chr8	22562662	22563161	500	*	Intron (ENSMUST00000067786.8/20516, intron 8 of 10)	8	7.81	8.45	6.66	1.79	7.19e-14	3.27e-12	22581919	22593711	11793	2	22335	ENSMUST00000210096.1	30550	ENSMUSG00000008892	Vdac3	voltage-dependent anion channel 3
chr13	24786132	24786631	500	*	Distal Intergenic	13	6.3	6.93	5.14	1.79	7.79e-05	0.000399	24801657	24816197	14541	1	79555	ENSMUST00000019276.11	-15026	ENSMUSG00000019132	BC005537	cDNA sequence BC005537
chr12	28602190	28602689	500	*	Intron (ENSMUST00000036136.8/71693, intron 3 of 6)	12	7.69	8.32	6.53	1.79	3.74e-13	1.44e-11	28553755	28582523	28769	2	94041	ENSMUST00000020965.13	-19667	ENSMUSG00000020636	Allc	allantoicase
chr16	32551210	32551709	500	*	Intron (ENSMUST00000160832.1/245308, intron 2 of 3)	16	7.97	8.6	6.81	1.79	9.35e-15	5.08e-13	32499611	32561966	62356	1	245308	ENSMUST00000160832.1	51599	ENSMUSG00000052363	Zdhhc19	zinc finger, DHHC domain containing 19
chr16	35470744	35471243	500	*	Intron (ENSMUST00000023550.8/72599, intron 1 of 16)	16	6.82	7.45	5.66	1.79	1.19e-06	1e-05	35453471	35490589	37119	2	72599	ENSMUST00000231595.1	19346	ENSMUSG00000022844	Pdia5	protein disulfide isomerase associated 5
chr8	35802715	35803214	500	*	Intron (ENSMUST00000207505.1/100502846, intron 20 of 32)	8	6.75	7.38	5.59	1.79	1.1e-05	7.16e-05	35824712	35826559	1848	2	71908	ENSMUST00000060128.6	23345	ENSMUSG00000055976	Cldn23	claudin 23
chr18	35892545	35893044	500	*	Distal Intergenic	18	5.95	6.58	4.79	1.79	0.00167	0.00571	35854738	35858619	3882	1	67393	ENSMUST00000235404.1	37807	ENSMUSG00000046668	Cxxc5	CXXC finger 5
chr18	35894822	35895321	500	*	Distal Intergenic	18	7.69	8.32	6.53	1.79	3.75e-13	1.44e-11	35854738	35858619	3882	1	67393	ENSMUST00000235404.1	40084	ENSMUSG00000046668	Cxxc5	CXXC finger 5
chr1	43198180	43198679	500	*	Promoter (1-2kb)	1	5.88	6.52	4.73	1.79	0.00227	0.00744	43123290	43196984	73695	2	14200	ENSMUST00000185893.1	-1196	ENSMUSG00000008136	Fhl2	four and a half LIM domains 2
chr10	43444265	43444764	500	*	Intron (ENSMUST00000159139.7/71365, intron 7 of 7)	10	5.6	6.23	4.45	1.79	0.0152	0.037	43478831	43515396	36566	1	331623	ENSMUST00000167488.8	-34067	ENSMUSG00000038214	Bend3	BEN domain containing 3
chr5	45102552	45103051	500	*	Intron (ENSMUST00000197016.4/52401, intron 5 of 5)	5	5.63	6.26	4.47	1.79	0.0167	0.0403	45155011	45169564	14554	2	52401	ENSMUST00000030975.5	66513	ENSMUSG00000029092	D5Ertd615e	DNA segment, Chr 5, ERATO Doi 615, expressed
chr13	46592975	46593474	500	*	Intron (ENSMUST00000021802.15/67252, intron 4 of 12)	13	6.56	7.2	5.4	1.79	0.000731	0.0028	46609514	46638003	28490	1	67252	ENSMUST00000225444.1	-16040	ENSMUSG00000021373	Cap2	CAP, adenylate cyclase-associated protein, 2 (yeast)
chr14	46980686	46981185	500	*	Intron (ENSMUST00000022386.14/74480, intron 2 of 12)	14	6.16	6.79	5	1.79	0.000335	0.00143	47001315	47101634	100320	1	74480	ENSMUST00000125113.8	-20130	ENSMUSG00000021838	Samd4	sterile alpha motif domain containing 4
chr9	53064489	53064988	500	*	Distal Intergenic	9	7.17	7.8	6.01	1.79	6.83e-07	6.15e-06	53098635	53248053	149419	2	77591	ENSMUST00000065630.7	183065	ENSMUSG00000053289	Ddx10	DEAD (Asp-Glu-Ala-Asp) box polypeptide 10
chr3	54541402	54541901	500	*	Distal Intergenic	3	6.22	6.86	5.07	1.79	0.000272	0.00119	54692807	54728636	35830	1	56790	ENSMUST00000197502.4	-150906	ENSMUSG00000027751	Supt20	SPT20 SAGA complex component
chr2	55443852	55444351	500	*	Intron (ENSMUST00000067101.9/16519, intron 2 of 3)	2	6.97	7.6	5.81	1.79	2.14e-08	2.82e-07	55437165	55598140	160976	1	16519	ENSMUST00000112632.1	6687	ENSMUSG00000026824	Kcnj3	potassium inwardly-rectifying channel, subfamily J, member 3
chr10	56599193	56599692	500	*	Distal Intergenic	10	5.82	6.45	4.66	1.79	0.00538	0.0154	56431981	56475967	43987	1	102640560	ENSMUST00000218830.1	167212	ENSMUSG00000112833	Gm36595	predicted gene, 36595
chr15	57964609	57965108	500	*	Intron (ENSMUST00000022992.12/210544, intron 19 of 20)	15	6.34	6.98	5.19	1.79	0.00038	0.00159	57958413	57970067	11655	1	210544	ENSMUST00000161329.1	6196	ENSMUSG00000022364	Tbc1d31	TBC1 domain family, member 31
chr10	58343440	58343939	500	*	Intron (ENSMUST00000020078.13/110829, intron 1 of 9)	10	5.86	6.49	4.7	1.79	0.00559	0.0159	58323466	58424691	101226	1	110829	ENSMUST00000020078.13	19974	ENSMUSG00000019920	Lims1	LIM and senescent cell antigen-like domains 1
chr9	59013238	59013737	500	*	Intron (ENSMUST00000216941.1/ENSMUST00000216941.1, intron 2 of 3)	9	5.87	6.5	4.72	1.79	0.00466	0.0136	58876555	59036425	159871	2	18007	ENSMUST00000214547.1	22688	ENSMUSG00000032340	Neo1	neogenin
chr11	61051049	61051548	500	*	Intron (ENSMUST00000089184.10/16515, intron 1 of 1)	11	7.67	8.3	6.51	1.79	3.95e-10	7.87e-09	61065804	61071127	5324	1	16515	ENSMUST00000041944.8	-14256	ENSMUSG00000042529	Kcnj12	potassium inwardly-rectifying channel, subfamily J, member 12
chr9	63302436	63302935	500	*	Promoter (<=1kb)	9	7	7.63	5.84	1.79	1.72e-06	1.39e-05	63216271	63303143	86873	2	23938	ENSMUST00000213604.1	208	ENSMUSG00000058444	Map2k5	mitogen-activated protein kinase kinase 5
chr7	65362870	65363369	500	*	Intron (ENSMUST00000102592.9/21872, intron 1 of 27)	7	7.32	7.95	6.16	1.79	1.09e-08	1.55e-07	65296708	65371015	74308	2	21872	ENSMUST00000032729.7	7646	ENSMUSG00000030516	Tjp1	tight junction protein 1
chr6	66272190	66272689	500	*	Promoter (<=1kb)	6	8.35	8.98	7.2	1.79	6.98e-16	4.79e-14	66272505	66284845	12341	1	102633773	ENSMUST00000203574.1	0	ENSMUSG00000107653	Gm31520	sterol-C5-desaturase pseudogene
chr2	72324255	72324754	500	*	Intron (ENSMUST00000090824.11/65964, intron 2 of 19)	2	6.32	6.95	5.17	1.79	3.54e-05	0.0002	72297901	72355622	57722	1	65964	ENSMUST00000144111.1	26354	ENSMUSG00000004085	Map3k20	mitogen-activated protein kinase kinase kinase 20
chr12	72438953	72439452	500	*	Promoter (2-3kb)	12	6.96	7.59	5.81	1.79	5.29e-08	6.36e-07	72441866	72497239	55374	1	78257	ENSMUST00000161284.2	-2414	ENSMUSG00000021090	Lrrc9	leucine rich repeat containing 9
chr7	74510556	74511055	500	*	Promoter (6-7kb)	7	8.51	9.14	7.35	1.79	1.07e-17	1.05e-15	74359654	74504335	144682	2	108116	ENSMUST00000136389.1	-6221	ENSMUSG00000025790	Slco3a1	solute carrier organic anion transporter family, member 3a1
chr12	75995065	75995564	500	*	Intron (ENSMUST00000044217.15/319565, intron 58 of 115)	12	7.42	8.06	6.27	1.79	3.79e-10	7.58e-09	76022300	76027815	5516	1	319565	ENSMUST00000148825.1	-26736	ENSMUSG00000063450	Syne2	spectrin repeat containing, nuclear envelope 2
chr2	77042838	77043337	500	*	Promoter (<=1kb)	2	7.59	8.23	6.44	1.79	7.5e-13	2.7e-11	77030648	77044080	13433	2	545428	ENSMUST00000175840.1	743	ENSMUSG00000044033	Ccdc141	coiled-coil domain containing 141
chr16	77945489	77945988	500	*	Distal Intergenic	16	7.13	7.76	5.97	1.79	1.26e-06	1.06e-05	77646340	77649426	3087	1	723952	ENSMUST00000193537.1	299149	ENSMUSG00000065472	Mir125b-2	microRNA 125b-2
chr3	79475093	79475592	500	*	Promoter (8-9kb)	3	7.52	8.15	6.37	1.79	2.97e-12	9.43e-11	79456887	79466205	9319	2	329679	ENSMUST00000149475.7	-8888	ENSMUSG00000061175	Fnip2	folliculin interacting protein 2
chr13	83537117	83537616	500	*	Intron (ENSMUST00000198199.4/17260, intron 2 of 10)	13	6.39	7.02	5.23	1.79	0.000345	0.00146	83530138	83625384	95247	1	17260	ENSMUST00000198064.4	6979	ENSMUSG00000005583	Mef2c	myocyte enhancer factor 2C
chr12	83947175	83947674	500	*	Promoter (2-3kb)	12	7.39	8.02	6.23	1.79	3.6e-08	4.5e-07	83950608	83952951	2344	1	71952	ENSMUST00000053744.8	-2934	ENSMUSG00000046791	Riox1	ribosomal oxygenase 1
chr11	85799730	85800229	500	*	Promoter (1-2kb)	11	7.56	8.19	6.4	1.79	3.53e-12	1.1e-10	85801821	85825390	23570	1	192197	ENSMUST00000149662.1	-1592	ENSMUSG00000059439	Bcas3	breast carcinoma amplified sequence 3
chr6	88352529	88353028	500	*	Intron (ENSMUST00000165242.3/65967, intron 4 of 6)	6	6.53	7.16	5.37	1.79	3.42e-05	0.000194	88297923	88439835	141913	2	65967	ENSMUST00000203886.1	86807	ENSMUSG00000033216	Eefsec	eukaryotic elongation factor, selenocysteine-tRNA-specific
chr1	91966983	91967482	500	*	Intron (ENSMUST00000097644.8/208727, intron 16 of 26)	1	7.1	7.73	5.94	1.79	2.09e-08	2.77e-07	91955374	91975501	20128	2	208727	ENSMUST00000187308.1	8019	ENSMUSG00000026313	Hdac4	histone deacetylase 4
chr1	93085093	93085592	500	*	Promoter (2-3kb)	1	7.38	8.02	6.22	1.79	1.86e-10	4.01e-09	93018457	93082421	63965	2	16560	ENSMUST00000086819.11	-2672	ENSMUSG00000014602	Kif1a	kinesin family member 1A
chr7	99396317	99396816	500	*	Intron (ENSMUST00000037528.9/233552, intron 2 of 17)	7	6.94	7.58	5.78	1.79	3.17e-08	4.01e-07	99387010	99424159	37150	1	233552	ENSMUST00000207530.1	9307	ENSMUSG00000035314	Gdpd5	glycerophosphodiester phosphodiesterase domain containing 5
chr12	100681147	100681646	500	*	Intron (ENSMUST00000222731.1/73086, intron 1 of 16)	12	6.86	7.49	5.7	1.79	1.17e-07	1.29e-06	100551013	100713080	162068	2	73086	ENSMUST00000221246.1	31434	ENSMUSG00000021180	Rps6ka5	ribosomal protein S6 kinase, polypeptide 5
chr11	102494234	102494733	500	*	Intron (ENSMUST00000143842.1/237943, intron 6 of 7)	11	7.12	7.75	5.96	1.79	2.29e-09	3.87e-08	102477207	102508447	31241	2	237943	ENSMUST00000069673.3	13714	ENSMUSG00000034621	Gpatch8	G patch domain containing 8
chr5	102777760	102778259	500	*	Intron (ENSMUST00000073302.11/231532, intron 2 of 8)	5	7.36	7.99	6.2	1.79	1.85e-08	2.49e-07	102768771	102897937	129167	1	231532	ENSMUST00000112852.7	8989	ENSMUSG00000057315	Arhgap24	Rho GTPase activating protein 24
chr9	103036957	103037456	500	*	Intron (ENSMUST00000035148.12/24059, intron 1 of 13)	9	6.66	7.3	5.5	1.79	4.84e-05	0.000263	103008499	103096002	87504	1	24059	ENSMUST00000188664.1	28458	ENSMUSG00000032548	Slco2a1	solute carrier organic anion transporter family, member 2a1
chr3	108363548	108364047	500	*	Promoter (<=1kb)	3	8.71	9.34	7.55	1.79	3.28e-23	8.05e-21	108364911	108380057	15147	1	68753	ENSMUST00000090563.6	-864	ENSMUSG00000068745	Mybphl	myosin binding protein H-like
chr11	108933982	108934481	500	*	Promoter (4-5kb)	11	7.33	7.96	6.17	1.79	8.58e-08	9.77e-07	108938874	108942559	3686	1	12006	ENSMUST00000144130.1	-4393	ENSMUSG00000000142	Axin2	axin 2
chr13	110941559	110942058	500	*	Distal Intergenic	13	6.69	7.32	5.53	1.79	2.03e-06	1.61e-05	110882852	110903846	20995	2	102636142	ENSMUST00000225424.1	-37713	NA	4930526H09Rik	RIKEN cDNA 4930526H09 gene
chr8	111774774	111775273	500	*	Intron (ENSMUST00000034432.6/23837, intron 6 of 6)	8	6.23	6.86	5.07	1.79	0.00378	0.0114	111710474	111743809	33336	2	12927	ENSMUST00000166232.3	-30965	ENSMUSG00000031955	Bcar1	breast cancer anti-estrogen resistance 1
chr12	111977186	111977685	500	*	Promoter (2-3kb)	12	6.55	7.18	5.39	1.79	3.55e-06	2.64e-05	111979112	111980143	1032	2	217874	ENSMUST00000190680.1	2458	ENSMUSG00000091402	Rd3l	retinal degeneration 3-like
chr13	113401482	113401981	500	*	Distal Intergenic	13	6.36	6.99	5.2	1.79	2.71e-05	0.000158	113446288	113502844	56557	2	70917	ENSMUST00000223835.1	100863	ENSMUSG00000114790	4921509O07Rik	RIKEN cDNA 4921509O07 gene
chr8	115150377	115150876	500	*	Intron (ENSMUST00000004756.13/80707, intron 8 of 8)	8	7.48	8.11	6.32	1.79	5.41e-11	1.31e-09	114712167	115352143	639977	1	80707	ENSMUST00000162052.7	438210	ENSMUSG00000004637	Wwox	WW domain-containing oxidoreductase
chr7	115974397	115974896	500	*	Intron (ENSMUST00000206034.1/20679, intron 1 of 15)	7	6.03	6.67	4.87	1.79	0.000708	0.00272	115471344	115995086	523743	2	20679	ENSMUST00000072804.10	20190	ENSMUSG00000051910	Sox6	SRY (sex determining region Y)-box 6
chr10	117452133	117452632	500	*	Promoter (4-5kb)	10	6.63	7.26	5.48	1.79	8.3e-06	5.58e-05	117446015	117447493	1479	2	102634600	ENSMUST00000220189.1	-4640	ENSMUSG00000112344	Gm32141	predicted gene, 32141
chr10	118121040	118121539	500	*	Intron (ENSMUST00000218667.1/ENSMUST00000218667.1, intron 1 of 1)	10	6.9	7.53	5.74	1.79	7.17e-08	8.35e-07	118141811	118146760	4950	1	17245	ENSMUST00000219827.1	-20272	ENSMUSG00000020212	Mdm1	transformed mouse 3T3 cell double minute 1
chr11	120386575	120387074	500	*	Promoter (3-4kb)	11	7.18	7.81	6.02	1.79	1.47e-06	1.21e-05	120382318	120383503	1186	2	217365	ENSMUST00000137041.1	-3072	ENSMUSG00000039703	Nploc4	NPL4 homolog, ubiquitin recognition factor
chr5	120476260	120476759	500	*	Promoter (<=1kb)	5	6.78	7.42	5.63	1.79	1.04e-06	8.9e-06	120476526	120483932	7407	1	231691	ENSMUST00000201684.3	0	ENSMUSG00000029597	Sds	serine dehydratase
chr5	122520869	122521368	500	*	Distal Intergenic	5	9.6	10.24	8.45	1.79	1.64e-33	1.53e-30	122456340	122502225	45886	2	11938	ENSMUST00000031423.9	-18644	ENSMUSG00000029467	Atp2a2	ATPase, Ca++ transporting, cardiac muscle, slow twitch 2
chr5	124997207	124997706	500	*	Promoter (5-6kb)	5	6.6	7.24	5.45	1.79	3.08e-06	2.32e-05	125003221	125012547	9327	1	73121	ENSMUST00000036109.7	-5515	ENSMUSG00000037962	Rflna	refilin A
chr2	126042267	126042766	500	*	Intron (ENSMUST00000064794.13/14178, intron 2 of 3)	2	6.93	7.57	5.77	1.79	1.06e-05	6.92e-05	126034973	126090521	55549	1	14178	ENSMUST00000110442.1	7294	ENSMUSG00000027208	Fgf7	fibroblast growth factor 7
chr3	138918235	138918734	500	*	Distal Intergenic	3	7.54	8.17	6.38	1.79	2.64e-08	3.4e-07	138860493	138902657	42165	1	56224	ENSMUST00000121826.2	57742	ENSMUSG00000028152	Tspan5	tetraspanin 5
chr1	143903179	143903678	500	*	Distal Intergenic	1	6.1	6.73	4.94	1.79	0.00124	0.00443	144001883	144004032	2150	2	19735	ENSMUST00000153527.2	100354	ENSMUSG00000026360	Rgs2	regulator of G-protein signaling 2
chr1	171235626	171236125	500	*	Promoter (<=1kb)	1	6.08	6.72	4.93	1.79	0.00255	0.00818	171234853	171235540	688	2	226646	ENSMUST00000138069.7	-86	ENSMUSG00000013593	Ndufs2	NADH:ubiquinone oxidoreductase core subunit S2
chr2	9970262	9970761	500	*	Intron (ENSMUST00000026888.10/209361, intron 2 of 6)	2	7.47	8.1	6.32	1.78	4.08e-11	1.01e-09	9914554	9953657	39104	2	209361	ENSMUST00000114909.1	-16605	ENSMUSG00000025782	Taf3	TATA-box binding protein associated factor 3
chr13	10696110	10696609	500	*	Intron (ENSMUST00000222633.1/ENSMUST00000222633.1, intron 8 of 10)	13	7.6	8.23	6.45	1.78	1.36e-10	3.01e-09	10120484	10360847	240364	2	12671	ENSMUST00000223242.1	-335263	ENSMUSG00000046159	Chrm3	cholinergic receptor, muscarinic 3, cardiac
chr16	13376840	13377339	500	*	Intron (ENSMUST00000009713.13/239719, intron 3 of 16)	16	7.24	7.87	6.09	1.78	1.1e-09	1.98e-08	13358421	13417529	59109	1	239719	ENSMUST00000149359.1	18419	ENSMUSG00000009569	Mrtfb	myocardin related transcription factor B
chr10	14020189	14020688	500	*	Intron (ENSMUST00000187083.6/15273, intron 2 of 12)	10	6.69	7.32	5.54	1.78	1.28e-06	1.07e-05	13967024	14079675	112652	1	15273	ENSMUST00000191464.1	53165	ENSMUSG00000015501	Hivep2	human immunodeficiency virus type I enhancer binding protein 2
chr18	14986738	14987237	500	*	Promoter (1-2kb)	18	5.77	6.4	4.63	1.78	0.00562	0.016	14988995	15047987	58993	1	74456	ENSMUST00000234445.1	-1758	ENSMUSG00000117450	4933424G05Rik	RIKEN cDNA 4933424G05 gene
chr18	16277198	16277697	500	*	Distal Intergenic	18	6.18	6.81	5.02	1.78	0.000428	0.00176	16589023	16670069	81047	2	12558	ENSMUST00000115850.1	392372	ENSMUSG00000024304	Cdh2	cadherin 2
chr9	20812958	20813457	500	*	Promoter (1-2kb)	9	6.69	7.32	5.54	1.78	1.39e-05	8.81e-05	20770050	20815067	45018	2	53867	ENSMUST00000004201.7	1610	ENSMUSG00000004098	Col5a3	collagen, type V, alpha 3
chr8	22519247	22519746	500	*	Intron (ENSMUST00000067786.8/20516, intron 1 of 10)	8	6.1	6.73	4.95	1.78	0.000563	0.00223	22506226	22535313	29088	1	20516	ENSMUST00000210854.1	13021	ENSMUSG00000037656	Slc20a2	solute carrier family 20, member 2
chr14	24575045	24575544	500	*	Distal Intergenic	14	7.78	8.41	6.62	1.78	1.33e-11	3.67e-10	24491149	24491989	841	1	20088	ENSMUST00000224699.1	83896	ENSMUSG00000025290	Rps24	ribosomal protein S24
chr5	24889825	24890324	500	*	Promoter (<=1kb)	5	7.75	8.38	6.6	1.78	1.39e-11	3.82e-10	24874874	24889152	14279	2	108099	ENSMUST00000129022.7	-673	ENSMUSG00000028944	Prkag2	protein kinase, AMP-activated, gamma 2 non-catalytic subunit
chr8	25523283	25523782	500	*	Intron (ENSMUST00000155564.7/14182, intron 2 of 3)	8	5.97	6.6	4.82	1.78	0.00366	0.0111	25519837	25555729	35893	1	14182	ENSMUST00000124228.1	3446	ENSMUSG00000031565	Fgfr1	fibroblast growth factor receptor 1
chr19	27038341	27038840	500	*	Distal Intergenic	19	7.59	8.22	6.45	1.78	9.66e-13	3.38e-11	26885925	26888647	2723	1	329047	ENSMUST00000099536.3	152416	ENSMUSG00000074913	Gm815	predicted gene 815
chr11	30222532	30223031	500	*	Promoter (2-3kb)	11	6.52	7.15	5.36	1.78	5.81e-06	4.08e-05	30099396	30219772	120377	2	20742	ENSMUST00000011877.12	-2760	ENSMUSG00000020315	Sptbn1	spectrin beta, non-erythrocytic 1
chr9	30524219	30524718	500	*	Distal Intergenic	9	7.4	8.03	6.26	1.78	3.68e-10	7.38e-09	30435857	30464673	28817	1	102607	ENSMUST00000216545.1	88362	ENSMUSG00000031993	Snx19	sorting nexin 19
chr5	32633127	32633626	500	*	Promoter (5-6kb)	5	7.82	8.46	6.68	1.78	2.98e-14	1.47e-12	32639531	32653183	13653	1	22612	ENSMUST00000200999.1	-5905	ENSMUSG00000014932	Yes1	YES proto-oncogene 1, Src family tyrosine kinase
chr6	34688890	34689389	500	*	Intron (ENSMUST00000079391.9/109624, intron 3 of 13)	6	6.55	7.18	5.41	1.78	1.09e-05	7.07e-05	34709442	34775473	66032	1	109624	ENSMUST00000115021.7	-20053	ENSMUSG00000029761	Cald1	caldesmon 1
chr2	35308230	35308729	500	*	Distal Intergenic	2	6.08	6.72	4.94	1.78	0.00127	0.0045	35315341	35320505	5165	2	13830	ENSMUST00000202568.1	11776	ENSMUSG00000026880	Stom	stomatin
chr1	37324311	37324810	500	*	Intron (ENSMUST00000146676.1/269180, intron 1 of 1)	1	6.3	6.93	5.15	1.78	5.16e-05	0.000278	37300308	37408733	108426	1	269180	ENSMUST00000136846.7	24003	ENSMUSG00000026113	Inpp4a	inositol polyphosphate-4-phosphatase, type I
chr12	39998012	39998511	500	*	Distal Intergenic	12	7.62	8.25	6.47	1.78	1.38e-09	2.43e-08	40005447	40037367	31921	2	11861	ENSMUST00000144910.1	38856	ENSMUSG00000047446	Arl4a	ADP-ribosylation factor-like 4A
chr10	40090985	40091484	500	*	Intron (ENSMUST00000092566.7/72472, intron 1 of 5)	10	6.16	6.79	5.01	1.78	0.000997	0.00367	40037299	40076605	39307	2	72472	ENSMUST00000213827.1	-14380	ENSMUSG00000019838	Slc16a10	solute carrier family 16 (monocarboxylic acid transporters), member 10
chr13	41910495	41910994	500	*	Exon (ENSMUST00000221085.1/100038577, exon 4 of 4)	13	6.35	6.98	5.2	1.78	0.00149	0.00518	41865916	41910514	44599	1	100038577	ENSMUST00000221085.1	44579	ENSMUSG00000113856	Gm10790	predicted gene 10790
chr11	45262189	45262688	500	*	Distal Intergenic	11	6.93	7.56	5.78	1.78	2.75e-07	2.76e-06	45102866	45116928	14063	2	100504255	ENSMUST00000143869.1	-145261	ENSMUSG00000084773	Gm12159	predicted gene 12159
chr17	45911320	45911819	500	*	Distal Intergenic	17	8.18	8.82	7.03	1.78	8.7e-15	4.76e-13	45879850	45881452	1603	2	75154	ENSMUST00000233801.1	-29868	ENSMUSG00000117085	4930542M03Rik	RIKEN cDNA 4930542M03 gene
chr18	46644500	46644999	500	*	Distal Intergenic	18	6.21	6.85	5.06	1.78	0.00032	0.00137	46598014	46616435	18422	1	13664	ENSMUST00000236497.1	46486	ENSMUSG00000057561	Eif1a	eukaryotic translation initiation factor 1A
chr4	46792364	46792863	500	*	Intron (ENSMUST00000107749.3/242425, intron 6 of 18)	4	7.36	7.99	6.22	1.78	7.03e-09	1.05e-07	46798561	46859902	61342	2	242425	ENSMUST00000206773.1	67039	ENSMUSG00000039809	Gabbr2	gamma-aminobutyric acid (GABA) B receptor, 2
chr13	46867932	46868431	500	*	Intron (ENSMUST00000056978.7/16553, intron 2 of 37)	13	6.34	6.97	5.19	1.78	0.000145	0.00069	46778904	46895705	116802	2	16553	ENSMUST00000225591.1	27274	ENSMUSG00000021375	Kif13a	kinesin family member 13A
chr9	49008634	49009133	500	*	Promoter (7-8kb)	9	6.92	7.56	5.77	1.78	1.35e-07	1.46e-06	49016751	49042517	25767	1	235323	ENSMUST00000215856.1	-7618	ENSMUSG00000032267	Usp28	ubiquitin specific peptidase 28
chr5	51545001	51545500	500	*	Intron (ENSMUST00000132734.7/19017, intron 2 of 12)	5	5.63	6.26	4.47	1.78	0.0138	0.0342	51457653	51553871	96219	2	19017	ENSMUST00000031059.13	8371	ENSMUSG00000029167	Ppargc1a	peroxisome proliferative activated receptor, gamma, coactivator 1 alpha
chr12	52390144	52390643	500	*	Distal Intergenic	12	7.4	8.03	6.25	1.78	3.88e-11	9.67e-10	52475739	52480609	4871	2	102638611	ENSMUST00000219885.1	89966	ENSMUSG00000111982	Gm35135	predicted gene, 35135
chr13	56087879	56088378	500	*	Promoter (1-2kb)	13	7.42	8.05	6.27	1.78	4.14e-10	8.2e-09	56074359	56090058	15700	2	26914	ENSMUST00000141589.1	1680	ENSMUSG00000015937	Macroh2a1	macroH2A.1 histone
chr2	57847821	57848320	500	*	Distal Intergenic	2	7.23	7.86	6.08	1.78	7.34e-09	1.09e-07	57997884	58039878	41995	1	241391	ENSMUST00000112616.7	-149564	ENSMUSG00000026828	Galnt5	polypeptide N-acetylgalactosaminyltransferase 5
chr2	60056045	60056544	500	*	Intron (ENSMUST00000112550.7/407823, intron 1 of 34)	2	6.13	6.76	4.98	1.78	0.000314	0.00135	59983786	60090070	106285	2	407823	ENSMUST00000129124.7	33526	ENSMUSG00000026987	Baz2b	bromodomain adjacent to zinc finger domain, 2B
chr10	61627841	61628340	500	*	3' UTR	10	6.57	7.2	5.42	1.78	3.93e-05	0.000219	61648552	61674168	25617	1	67895	ENSMUST00000020286.6	-20212	ENSMUSG00000020089	Ppa1	pyrophosphatase (inorganic) 1
chr8	61986034	61986533	500	*	Promoter (1-2kb)	8	7.07	7.7	5.93	1.78	1.07e-07	1.19e-06	61984138	61988309	4172	1	234311	ENSMUST00000153806.1	1896	ENSMUSG00000037921	Ddx60	DEAD (Asp-Glu-Ala-Asp) box polypeptide 60
chr10	63128243	63128742	500	*	Promoter (5-6kb)	10	8.13	8.76	6.98	1.78	3.36e-12	1.05e-10	63116277	63122684	6408	2	68802	ENSMUST00000218978.1	-5559	ENSMUSG00000020067	Mypn	myopalladin
chr18	65092234	65092733	500	*	Intron (ENSMUST00000235343.1/83814, intron 5 of 30)	18	6.87	7.51	5.72	1.78	3.03e-07	3e-06	65083054	65143846	60793	1	83814	ENSMUST00000238376.1	9180	ENSMUSG00000024589	Nedd4l	neural precursor cell expressed, developmentally down-regulated gene 4-like
chr11	65667350	65667849	500	*	Distal Intergenic	11	8.19	8.82	7.04	1.78	4.86e-11	1.18e-09	65691728	65697014	5287	2	26398	ENSMUST00000140740.1	29165	ENSMUSG00000033352	Map2k4	mitogen-activated protein kinase kinase 4
chr13	70883908	70884407	500	*	Promoter (<=1kb)	13	6.8	7.43	5.66	1.78	1.9e-06	1.52e-05	70882948	70884503	1556	1	77166	ENSMUST00000225672.1	960	ENSMUSG00000021600	8030423J24Rik	RIKEN cDNA 8030423J24 gene
chr12	71938285	71938784	500	*	Intron (ENSMUST00000223272.1/208846, intron 4 of 25)	12	8.43	9.06	7.28	1.78	1.32e-19	1.91e-17	71889730	71992325	102596	1	208846	ENSMUST00000221317.1	48555	ENSMUSG00000034574	Daam1	dishevelled associated activator of morphogenesis 1
chr12	75730508	75731007	500	*	Intron (ENSMUST00000021450.5/81535, intron 1 of 2)	12	6.35	6.98	5.21	1.78	0.000479	0.00194	75720326	75735696	15371	2	81535	ENSMUST00000220285.1	4689	ENSMUSG00000021054	Sgpp1	sphingosine-1-phosphate phosphatase 1
chr9	75959694	75960193	500	*	Intron (ENSMUST00000180749.1/ENSMUST00000180749.1, intron 2 of 4)	9	7.28	7.91	6.12	1.78	1.23e-09	2.18e-08	76014855	76136350	121496	1	208982	ENSMUST00000008052.12	-54662	ENSMUSG00000007908	Hmgcll1	3-hydroxymethyl-3-methylglutaryl-Coenzyme A lyase-like 1
chr12	78098596	78099095	500	*	Distal Intergenic	12	6.69	7.32	5.55	1.78	3.81e-05	0.000213	78226379	78684772	458394	1	268566	ENSMUST00000052472.5	-127284	ENSMUSG00000047454	Gphn	gephyrin
chr12	79044652	79045151	500	*	Intron (ENSMUST00000039928.6/211945, intron 2 of 28)	12	7.67	8.3	6.53	1.78	1.3e-12	4.45e-11	79035636	79080629	44994	1	211945	ENSMUST00000219956.1	9016	ENSMUSG00000060716	Plekhh1	pleckstrin homology domain containing, family H (with MyTH4 domain) member 1
chr12	83929273	83929772	500	*	Promoter (7-8kb)	12	7.5	8.13	6.36	1.78	1.44e-11	3.95e-10	83794034	83921934	127901	2	18222	ENSMUST00000117217.7	-7339	ENSMUSG00000021224	Numb	NUMB endocytic adaptor protein
chr2	85178119	85178618	500	*	Intron (ENSMUST00000139377.1/ENSMUST00000139377.1, intron 1 of 3)	2	7.43	8.06	6.28	1.78	3.62e-11	9.08e-10	85162334	85196699	34366	2	241528	ENSMUST00000099930.8	18081	ENSMUSG00000075224	Lrrc55	leucine rich repeat containing 55
chr16	90341143	90341642	500	*	Exon (ENSMUST00000231663.1/ENSMUST00000231663.1, exon 2 of 2)	16	7.24	7.87	6.09	1.78	2.15e-09	3.65e-08	90386013	90499553	113541	1	26559	ENSMUST00000065856.7	-44371	ENSMUSG00000053414	Hunk	hormonally upregulated Neu-associated kinase
chr1	90932873	90933372	500	*	Exon (ENSMUST00000027528.6/171531, exon 7 of 16)	1	6.61	7.24	5.46	1.78	3.15e-06	2.37e-05	90927679	90928432	754	1	171531	ENSMUST00000125149.1	5194	ENSMUSG00000026303	Mlph	melanophilin
chr6	91160398	91160897	500	*	Intron (ENSMUST00000041736.10/232232, intron 3 of 9)	6	7.31	7.94	6.16	1.78	5.45e-10	1.05e-08	91157397	91173516	16120	1	232232	ENSMUST00000155007.1	3001	ENSMUSG00000034245	Hdac11	histone deacetylase 11
chr5	91586125	91586624	500	*	Intron (ENSMUST00000040576.9/231440, intron 1 of 3)	5	6.46	7.1	5.31	1.78	6.27e-05	0.00033	91517615	91626894	109280	1	231440	ENSMUST00000040576.9	68510	ENSMUSG00000034981	Parm1	prostate androgen-regulated mucin-like protein 1
chr1	92718336	92718835	500	*	Distal Intergenic	1	6.55	7.18	5.4	1.78	4.32e-05	0.000238	92644218	92648841	4624	2	260301	ENSMUST00000053144.3	-69495	ENSMUSG00000044055	Otos	otospiralin
chr13	93399676	93400175	500	*	Intron (ENSMUST00000080127.11/26556, intron 9 of 9)	13	8.12	8.75	6.98	1.78	2.23e-13	9.07e-12	93308034	93405129	97096	1	26556	ENSMUST00000079086.7	91642	ENSMUSG00000007617	Homer1	homer scaffolding protein 1
chr6	94816103	94816602	500	*	Distal Intergenic	6	6.03	6.66	4.88	1.78	0.0034	0.0105	94604529	94700158	95630	2	16206	ENSMUST00000204645.2	-115945	ENSMUSG00000030029	Lrig1	leucine-rich repeats and immunoglobulin-like domains 1
chr3	98414155	98414654	500	*	Intron (ENSMUST00000196741.1/242109, intron 1 of 4)	3	7.98	8.61	6.83	1.78	2.75e-15	1.67e-13	98382548	98431707	49160	1	242109	ENSMUST00000178372.1	31607	ENSMUSG00000050064	Zfp697	zinc finger protein 697
chr13	99254693	99255192	500	*	Distal Intergenic	13	8.19	8.82	7.04	1.78	1.57e-16	1.22e-14	99184823	99250656	65834	1	238803	ENSMUST00000056558.9	69870	ENSMUSG00000050919	Zfp366	zinc finger protein 366
chr12	99355085	99355584	500	*	Promoter (1-2kb)	12	5.75	6.38	4.6	1.78	0.00733	0.02	99291264	99357019	65756	2	71375	ENSMUST00000176311.1	1435	ENSMUSG00000033713	Foxn3	forkhead box N3
chr12	100819975	100820474	500	*	Intron (ENSMUST00000069782.10/217830, intron 1 of 12)	12	8.43	9.06	7.28	1.78	2.54e-19	3.46e-17	100850336	100867420	17085	1	217830	ENSMUST00000222484.1	-29862	ENSMUSG00000021185	Dglucy	D-glutamate cyclase
chr11	103058470	103058969	500	*	Intron (ENSMUST00000021314.7/18107, intron 8 of 11)	11	7.01	7.64	5.87	1.78	7.89e-08	9.09e-07	103070585	103071750	1166	2	72469	ENSMUST00000124740.1	12781	ENSMUSG00000020937	Plcd3	phospholipase C, delta 3
chr4	105095246	105095745	500	*	Intron (ENSMUST00000030243.7/108079, intron 1 of 8)	4	8.23	8.87	7.08	1.78	2.69e-17	2.42e-15	105029874	105109890	80017	2	108079	ENSMUST00000030243.7	14145	ENSMUSG00000028518	Prkaa2	protein kinase, AMP-activated, alpha 2 catalytic subunit
chr7	105373384	105373883	500	*	Promoter (1-2kb)	7	7.01	7.64	5.86	1.78	1.1e-06	9.33e-06	105375038	105377521	2484	1	100503879	ENSMUST00000211523.1	-1155	ENSMUSG00000078611	Gm5901	predicted gene 5901
chr3	107360189	107360688	500	*	Distal Intergenic	3	6.25	6.88	5.1	1.78	0.000482	0.00196	107325421	107333673	8253	2	229700	ENSMUST00000061772.10	-26516	ENSMUSG00000048109	Rbm15	RNA binding motif protein 15
chr4	107958400	107958899	500	*	Intron (ENSMUST00000145831.1/77223, intron 2 of 2)	4	6.09	6.72	4.95	1.78	0.00265	0.00848	107953932	107960721	6790	1	77223	ENSMUST00000145831.1	4468	ENSMUSG00000086713	4930407G08Rik	RIKEN cDNA 4930407G08 gene
chr7	110276056	110276555	500	*	Intron (ENSMUST00000033325.8/20947, intron 9 of 11)	7	6.47	7.1	5.32	1.78	9.96e-06	6.56e-05	110221755	110265079	43325	1	20947	ENSMUST00000210513.1	54301	ENSMUSG00000031015	Swap70	SWA-70 protein
chr7	110817981	110818480	500	*	Promoter (2-3kb)	7	9.9	10.53	8.75	1.78	1.84e-43	4.9e-40	110816456	110821283	4828	2	67150	ENSMUST00000175648.1	2803	ENSMUSG00000030788	Rnf141	ring finger protein 141
chr5	112932872	112933371	500	*	Promoter (7-8kb)	5	8.04	8.68	6.89	1.78	3.53e-16	2.58e-14	112920062	112925798	5737	2	320129	ENSMUST00000195928.1	-7074	ENSMUSG00000042249	Grk3	G protein-coupled receptor kinase 3
chr11	119219721	119220220	500	*	Promoter (1-2kb)	11	7.82	8.45	6.67	1.78	6.83e-14	3.12e-12	119210641	119221976	11336	2	207592	ENSMUST00000125856.1	1756	ENSMUSG00000039976	Tbc1d16	TBC1 domain family, member 16
chr2	124485144	124485643	500	*	Intron (ENSMUST00000103241.7/214968, intron 4 of 20)	2	6.56	7.19	5.41	1.78	8.61e-06	5.77e-05	124610106	124662885	52780	1	214968	ENSMUST00000132088.1	-124463	ENSMUSG00000027200	Sema6d	sema domain, transmembrane domain (TM), and cytoplasmic domain, (semaphorin) 6D
chr8	125431350	125431849	500	*	Intron (ENSMUST00000108775.1/244668, intron 17 of 20)	8	6.8	7.44	5.66	1.78	1.46e-05	9.19e-05	125418063	125492710	74648	2	244668	ENSMUST00000108775.1	60861	ENSMUSG00000001995	Sipa1l2	signal-induced proliferation-associated 1 like 2
chr4	126067659	126068158	500	*	Intron (ENSMUST00000035497.4/230751, intron 1 of 9)	4	7.37	8	6.22	1.78	7.29e-07	6.52e-06	126058604	126088664	30061	1	230751	ENSMUST00000143712.2	9055	ENSMUSG00000042616	Oscp1	organic solute carrier partner 1
chr4	126444410	126444909	500	*	Promoter (1-2kb)	4	6.05	6.69	4.9	1.78	0.00238	0.00773	126442600	126443361	762	2	236511	ENSMUST00000156533.1	-1049	ENSMUSG00000041530	Ago1	argonaute RISC catalytic subunit 1
chr7	128023625	128024124	500	*	Distal Intergenic	7	6.77	7.4	5.62	1.78	3.23e-06	2.43e-05	128004378	128010676	6299	1	434246	ENSMUST00000081042.5	19247	ENSMUSG00000042828	Trim72	tripartite motif-containing 72
chr4	134253860	134254359	500	*	Promoter (<=1kb)	4	6.23	6.86	5.08	1.78	0.000265	0.00116	134251110	134254106	2997	2	72690	ENSMUST00000060050.5	0	ENSMUSG00000050105	Grrp1	glycine/arginine rich protein 1
chr4	134318507	134319006	500	*	Promoter (<=1kb)	4	6.43	7.06	5.28	1.78	0.00031	0.00133	134319988	134329628	9641	1	433766	ENSMUST00000135576.1	-982	ENSMUSG00000028834	Trim63	tripartite motif-containing 63
chrX	140580295	140580794	500	*	Intron (ENSMUST00000112996.8/14605, intron 2 of 3)	20	6.73	7.36	5.59	1.78	6.17e-07	5.62e-06	140540262	140600659	60398	2	14605	ENSMUST00000112996.8	19865	ENSMUSG00000031431	Tsc22d3	TSC22 domain family, member 3
chr2	154474265	154474764	500	*	Intron (ENSMUST00000109725.7/12396, intron 1 of 10)	2	6.82	7.45	5.67	1.78	2.47e-07	2.5e-06	154510536	154539356	28821	1	12396	ENSMUST00000137526.1	-35772	ENSMUSG00000038533	Cbfa2t2	CBFA2/RUNX1 translocation partner 2
chr1	155205429	155205928	500	*	3' UTR	1	6.4	7.03	5.25	1.78	1.99e-05	0.000121	155195021	155202247	7227	1	58244	ENSMUST00000194158.1	10408	ENSMUSG00000026470	Stx6	syntaxin 6
chr1	191269476	191269975	500	*	Intron (ENSMUST00000192965.1/ENSMUST00000192965.1, intron 1 of 5)	1	6.59	7.22	5.44	1.78	2.89e-06	2.2e-05	191224454	191225835	1382	1	100504360	ENSMUST00000139056.2	45022	NA	D730003I15Rik	RIKEN cDNA D730003I15 gene
chr4	8961762	8962261	500	*	Distal Intergenic	4	7.11	7.74	5.97	1.77	5.62e-09	8.6e-08	8855231	8858618	3388	1	320790	ENSMUST00000222546.1	106531	ENSMUSG00000041235	Chd7	chromodomain helicase DNA binding protein 7
chr15	12366088	12366587	500	*	Intron (ENSMUST00000075317.11/68070, intron 22 of 23)	15	6.8	7.43	5.66	1.77	7.49e-06	5.1e-05	12321635	12351591	29957	1	66629	ENSMUST00000228671.1	44453	ENSMUSG00000022200	Golph3	golgi phosphoprotein 3
chr15	12700293	12700792	500	*	Intron (ENSMUST00000189469.6/68070, intron 2 of 4)	15	7.05	7.68	5.91	1.77	1.94e-08	2.6e-07	12443331	12739924	296594	2	68070	ENSMUST00000189469.6	39132	ENSMUSG00000022197	Pdzd2	PDZ domain containing 2
chr16	13193772	13194271	500	*	Distal Intergenic	16	8.99	9.62	7.84	1.77	6.6e-25	2.08e-22	13132391	13144491	12101	1	50505	ENSMUST00000156393.1	61381	ENSMUSG00000022545	Ercc4	excision repair cross-complementing rodent repair deficiency, complementation group 4
chr5	27668399	27668898	500	*	Intron (ENSMUST00000071500.12/13483, intron 16 of 25)	5	6.91	7.54	5.77	1.77	6.59e-07	5.96e-06	27744085	27751295	7211	2	55982	ENSMUST00000197625.1	82397	ENSMUSG00000002221	Paxip1	PAX interacting (with transcription-activation domain) protein 1
chr7	34483280	34483779	500	*	Intron (ENSMUST00000140298.1/ENSMUST00000140298.1, intron 1 of 2)	7	6.86	7.49	5.71	1.77	2.42e-05	0.000143	34345715	34393315	47601	2	67070	ENSMUST00000206388.1	-89965	ENSMUSG00000066568	Lsm14a	LSM14A mRNA processing body assembly factor
chr5	34987243	34987742	500	*	Promoter (1-2kb)	5	7.41	8.04	6.27	1.77	9.47e-11	2.17e-09	34989128	35023172	34045	1	71729	ENSMUST00000156339.7	-1386	ENSMUSG00000029101	Rgs12	regulator of G-protein signaling 12
chr12	36721796	36722295	500	*	Distal Intergenic	12	5.76	6.39	4.62	1.77	0.0077	0.0209	36816205	36816278	74	1	100628578	ENSMUST00000175257.1	-93910	ENSMUSG00000092998	Mir5099	microRNA 5099
chr2	45512768	45513267	500	*	Distal Intergenic	2	6.63	7.26	5.49	1.77	0.000251	0.00111	45696605	45698447	1843	1	69405	ENSMUST00000153567.1	-183338	ENSMUSG00000086202	1700019E08Rik	RIKEN cDNA 1700019E08 gene
chr2	45637351	45637850	500	*	Distal Intergenic	2	6.29	6.92	5.15	1.77	0.00011	0.00054	45696605	45698447	1843	1	69405	ENSMUST00000153567.1	-58755	ENSMUSG00000086202	1700019E08Rik	RIKEN cDNA 1700019E08 gene
chr19	47427941	47428440	500	*	Intron (ENSMUST00000081619.9/14218, intron 1 of 14)	19	7.52	8.15	6.38	1.77	1.83e-11	4.88e-10	47363609	47410359	46751	2	14218	ENSMUST00000237828.1	-17582	ENSMUSG00000053617	Sh3pxd2a	SH3 and PX domains 2A
chr14	47533424	47533923	500	*	Distal Intergenic	14	8.6	9.23	7.46	1.77	1.82e-20	3.09e-18	47526079	47529276	3198	1	78938	ENSMUST00000228634.1	7345	ENSMUSG00000037536	Fbxo34	F-box protein 34
chr19	48651565	48652064	500	*	Intron (ENSMUST00000078880.5/66673, intron 6 of 26)	19	6.1	6.73	4.96	1.77	0.000472	0.00192	48704216	48804537	100322	1	66673	ENSMUST00000235967.1	-52152	ENSMUSG00000063434	Sorcs3	sortilin-related VPS10 domain containing receptor 3
chr1	53317142	53317641	500	*	Promoter (2-3kb)	1	7.06	7.69	5.92	1.77	1.18e-08	1.66e-07	53319709	53326175	6467	1	72085	ENSMUST00000150115.1	-2068	ENSMUSG00000026096	Osgepl1	O-sialoglycoprotein endopeptidase-like 1
chr19	53823830	53824329	500	*	Intron (ENSMUST00000164202.8/73713, intron 5 of 13)	19	7.95	8.58	6.82	1.77	2.05e-14	1.04e-12	53843210	53867080	23871	1	73713	ENSMUST00000161856.1	-18881	ENSMUSG00000043639	Rbm20	RNA binding motif protein 20
chr9	53857853	53858352	500	*	Distal Intergenic	9	8.52	9.15	7.38	1.77	2.49e-20	4.08e-18	53850164	53854560	4397	1	66402	ENSMUST00000048485.6	7689	ENSMUSG00000042045	Sln	sarcolipin
chr5	57741721	57742220	500	*	Intron (ENSMUST00000191837.5/54216, intron 1 of 2)	5	6.03	6.66	4.89	1.77	0.00139	0.00489	57722209	58129454	407246	1	54216	ENSMUST00000192048.1	19512	ENSMUSG00000029108	Pcdh7	protocadherin 7
chr15	58918095	58918594	500	*	Promoter (1-2kb)	15	7.14	7.77	5.99	1.77	3.66e-09	5.87e-08	58901017	58916178	15162	2	69694	ENSMUST00000238706.1	-1917	ENSMUSG00000050891	Tatdn1	TatD DNase domain containing 1
chr15	59194453	59194952	500	*	Distal Intergenic	15	8.09	8.72	6.94	1.77	6.5e-17	5.39e-15	59306948	59312013	5066	1	100416830	ENSMUST00000183674.1	-111996	ENSMUSG00000098528	Zfp572	zinc finger protein 572
chr14	67059086	67059585	500	*	Intron (ENSMUST00000089230.6/71978, intron 2 of 9)	14	6.06	6.69	4.92	1.77	0.00202	0.00672	67015674	67072182	56509	2	71978	ENSMUST00000225251.1	12597	ENSMUSG00000022052	Ppp2r2a	protein phosphatase 2, regulatory subunit B, alpha
chr18	67469544	67470043	500	*	Promoter (2-3kb)	18	8.02	8.65	6.88	1.77	3.08e-16	2.28e-14	67472872	67479352	6481	1	225655	ENSMUST00000235414.1	-2829	ENSMUSG00000024530	Prelid3a	PRELI domain containing 3A
chr8	68902964	68903463	500	*	Intron (ENSMUST00000015712.14/16956, intron 9 of 9)	8	8.46	9.09	7.32	1.77	5.84e-19	7.36e-17	68890744	68895819	5076	1	16956	ENSMUST00000169749.1	12220	ENSMUSG00000015568	Lpl	lipoprotein lipase
chr12	71881210	71881709	500	*	Promoter (8-9kb)	12	6.39	7.02	5.25	1.77	3.58e-05	0.000202	71889730	71992325	102596	1	208846	ENSMUST00000221317.1	-8021	ENSMUSG00000034574	Daam1	dishevelled associated activator of morphogenesis 1
chr2	72541190	72541689	500	*	Distal Intergenic	2	6.06	6.69	4.92	1.77	0.00146	0.00509	72485107	72486202	1096	1	66953	ENSMUST00000137880.1	56083	ENSMUSG00000055612	Cdca7	cell division cycle associated 7
chr18	74021637	74022136	500	*	Intron (ENSMUST00000162863.7/225724, intron 1 of 4)	18	7	7.63	5.86	1.77	1.78e-08	2.41e-07	74017907	74020088	2182	1	77855	ENSMUST00000159260.1	3730	ENSMUSG00000090263	D730045A05Rik	RIKEN cDNA D730045A05 gene
chr18	75510970	75511469	500	*	Promoter (3-4kb)	18	9.17	9.8	8.03	1.77	2.91e-23	7.23e-21	75514645	75522806	8162	1	100038353	ENSMUST00000181913.1	-3176	ENSMUSG00000097712	Gm10532	predicted gene 10532
chr18	75653316	75653815	500	*	Intron (ENSMUST00000165559.2/269037, intron 1 of 11)	18	5.85	6.48	4.71	1.77	0.0142	0.0351	75623902	75637273	13372	2	269037	ENSMUST00000235147.1	-16043	ENSMUSG00000052928	Ctif	CBP80/20-dependent translation initiation factor
chr14	76610449	76610948	500	*	Distal Intergenic	14	7.84	8.47	6.7	1.77	9.36e-15	5.08e-13	76539980	76556889	16910	2	72661	ENSMUST00000228524.1	-53560	ENSMUSG00000052584	Serp2	stress-associated endoplasmic reticulum protein family member 2
chr2	76981803	76982302	500	*	Promoter (<=1kb)	2	7.75	8.38	6.61	1.77	1.66e-11	4.48e-10	76703980	76982455	278476	2	22138	ENSMUST00000011934.12	153	ENSMUSG00000051747	Ttn	titin
chr5	77091984	77092483	500	*	Promoter (2-3kb)	5	7.21	7.84	6.07	1.77	8.86e-09	1.29e-07	77086988	77095253	8266	2	74318	ENSMUST00000120827.8	2770	ENSMUSG00000059325	Hopx	HOP homeobox
chr11	77964261	77964760	500	*	Promoter (4-5kb)	11	7.07	7.7	5.93	1.77	1.71e-06	1.39e-05	77969011	77974488	5478	1	20370	ENSMUST00000140630.1	-4251	ENSMUSG00000000632	Sez6	seizure related gene 6
chr9	78168777	78169276	500	*	Promoter (6-7kb)	9	6.03	6.66	4.89	1.77	0.0111	0.0284	78175914	78178879	2966	1	320295	ENSMUST00000180974.1	-6638	ENSMUSG00000097574	C920006O11Rik	RIKEN cDNA C920006O11 gene
chr12	82754516	82755015	500	*	Intron (ENSMUST00000201602.3/50779, intron 2 of 3)	12	7.04	7.67	5.9	1.77	1.62e-08	2.21e-07	82651829	83157971	506143	1	50779	ENSMUST00000186323.6	102687	ENSMUSG00000021219	Rgs6	regulator of G-protein signaling 6
chr12	83352601	83353100	500	*	Promoter (1-2kb)	12	6.78	7.41	5.64	1.77	4.24e-07	4.05e-06	83269198	83350895	81698	2	70127	ENSMUST00000133282.7	-1706	ENSMUSG00000021221	Dpf3	D4, zinc and double PHD fingers, family 3
chr10	88622522	88623021	500	*	Distal Intergenic	10	6.85	7.48	5.7	1.77	3.15e-07	3.11e-06	88518279	88605152	86874	2	109272	ENSMUST00000121629.7	-17370	ENSMUSG00000020061	Mybpc1	myosin binding protein C, slow-type
chr7	89644913	89645412	500	*	Intron (ENSMUST00000159504.7/109264, intron 2 of 6)	7	6.61	7.24	5.47	1.77	5.55e-06	3.93e-05	89632886	89849152	216267	1	109264	ENSMUST00000159167.7	12027	ENSMUSG00000030621	Me3	malic enzyme 3, NADP(+)-dependent, mitochondrial
chr11	90130528	90131027	500	*	Distal Intergenic	11	8.35	8.97	7.2	1.77	9e-17	7.27e-15	90187684	90251255	63572	1	67468	ENSMUST00000134929.7	-56657	ENSMUSG00000003948	Mmd	monocyte to macrophage differentiation-associated
chr16	91800368	91800867	500	*	Promoter (3-4kb)	16	5.87	6.49	4.73	1.77	0.00286	0.00903	91804622	91816917	12296	1	16443	ENSMUST00000124094.7	-3755	ENSMUSG00000022957	Itsn1	intersectin 1 (SH3 domain protein 1A)
chr15	93554475	93554974	500	*	Intron (ENSMUST00000048982.10/106042, intron 1 of 7)	15	7.38	8	6.24	1.77	2.53e-07	2.56e-06	93499114	93519523	20410	2	106042	ENSMUST00000109255.2	-34952	ENSMUSG00000036158	Prickle1	prickle planar cell polarity protein 1
chr7	100354900	100355399	500	*	Promoter (9-10kb)	7	7.17	7.8	6.03	1.77	8.55e-09	1.25e-07	100326737	100345050	18314	2	72590	ENSMUST00000207634.1	-9850	ENSMUSG00000030718	Ppme1	protein phosphatase methylesterase 1
chr11	102493302	102493801	500	*	Intron (ENSMUST00000143842.1/237943, intron 6 of 7)	11	6.82	7.45	5.67	1.77	3.14e-07	3.1e-06	102477207	102508447	31241	2	237943	ENSMUST00000069673.3	14646	ENSMUSG00000034621	Gpatch8	G patch domain containing 8
chr12	103328058	103328557	500	*	Intron (ENSMUST00000021617.13/65256, intron 7 of 9)	12	7.37	8	6.23	1.77	5.46e-11	1.31e-09	103321146	103335584	14439	2	65256	ENSMUST00000127447.1	7027	ENSMUSG00000021200	Asb2	ankyrin repeat and SOCS box-containing 2
chr9	103494404	103494903	500	*	Promoter (<=1kb)	9	8.74	9.37	7.6	1.77	1.47e-23	3.87e-21	103484439	103493611	9173	2	81907	ENSMUST00000191069.1	-793	ENSMUSG00000042757	Tmem108	transmembrane protein 108
chr2	117099280	117099779	500	*	Distal Intergenic	2	7.1	7.73	5.96	1.77	1.1e-08	1.56e-07	117121374	117182279	60906	1	114715	ENSMUST00000028829.12	-21595	ENSMUSG00000027351	Spred1	sprouty protein with EVH-1 domain 1, related sequence
chr6	119165613	119166112	500	*	Promoter (9-10kb)	6	6.61	7.24	5.47	1.77	2.91e-05	0.000168	119175253	119221616	46364	1	319618	ENSMUST00000112777.8	-9141	ENSMUSG00000041477	Dcp1b	decapping mRNA 1B
chr9	120214852	120215351	500	*	Intron (ENSMUST00000216004.1/17433, intron 1 of 2)	9	6.96	7.59	5.82	1.77	1.83e-07	1.92e-06	120179038	120279171	100134	1	17433	ENSMUST00000216004.1	35814	ENSMUSG00000032517	Mobp	myelin-associated oligodendrocytic basic protein
chr4	123293635	123294134	500	*	Promoter (<=1kb)	4	6.47	7.1	5.32	1.77	1.59e-05	9.91e-05	123294964	123298006	3043	1	230721	ENSMUST00000124991.1	-830	ENSMUSG00000011257	Pabpc4	poly(A) binding protein, cytoplasmic 4
chr3	126656118	126656617	500	*	Intron (ENSMUST00000143383.7/108058, intron 2 of 2)	3	6.13	6.76	4.99	1.77	0.00654	0.0182	126597414	126844327	246914	1	108058	ENSMUST00000106401.7	58704	ENSMUSG00000053819	Camk2d	calcium/calmodulin-dependent protein kinase II, delta
chr4	135292483	135292982	500	*	Distal Intergenic	4	7.8	8.43	6.66	1.77	1.63e-12	5.43e-11	135223464	135272814	49351	2	29876	ENSMUST00000143370.1	-19669	ENSMUSG00000037242	Clic4	chloride intracellular channel 4 (mitochondrial)
chr3	137320219	137320718	500	*	Distal Intergenic	3	7.47	8.1	6.33	1.77	3.7e-09	5.94e-08	137341067	137432185	91119	1	59308	ENSMUST00000122064.7	-20349	ENSMUSG00000054690	Emcn	endomucin
chr2	160691731	160692230	500	*	Intron (ENSMUST00000109468.2/21969, intron 7 of 20)	2	6.77	7.4	5.63	1.77	8.86e-06	5.93e-05	160685669	160693716	8048	1	21969	ENSMUST00000164694.1	6062	ENSMUSG00000070544	Top1	topoisomerase (DNA) I
chr1	160842453	160842952	500	*	Distal Intergenic	1	7.1	7.73	5.95	1.77	2.27e-08	2.98e-07	160735648	160793211	57564	2	29809	ENSMUST00000193810.1	-49242	ENSMUSG00000026721	Rabgap1l	RAB GTPase activating protein 1-like
chr1	164096722	164097221	500	*	Distal Intergenic	1	5.61	6.24	4.47	1.77	0.0176	0.042	164115264	164150026	34763	1	20344	ENSMUST00000162746.1	-18043	ENSMUSG00000026580	Selp	selectin, platelet
chr1	191389967	191390466	500	*	Promoter (4-5kb)	1	6.04	6.67	4.9	1.77	0.00444	0.0131	191356334	191385326	28993	2	226849	ENSMUST00000195605.5	-4641	ENSMUSG00000026626	Ppp2r5a	protein phosphatase 2, regulatory subunit B', alpha
chr13	4608954	4609453	500	*	Promoter (<=1kb)	13	8.22	8.85	7.08	1.76	1.81e-13	7.56e-12	4590750	4609174	18425	2	56043	ENSMUST00000091848.6	0	ENSMUSG00000045410	Akr1e1	aldo-keto reductase family 1, member E1
chr2	5525675	5526174	500	*	Intron (ENSMUST00000044009.13/227541, intron 2 of 10)	2	6.24	6.87	5.11	1.76	0.000234	0.00104	5298887	5676046	377160	2	227541	ENSMUST00000114987.3	149872	ENSMUSG00000039145	Camk1d	calcium/calmodulin-dependent protein kinase ID
chr18	6530914	6531413	500	*	Distal Intergenic	18	6.09	6.72	4.95	1.76	0.00162	0.00557	6435951	6516108	80158	2	13831	ENSMUST00000115870.8	-14806	ENSMUSG00000024240	Epc1	enhancer of polycomb homolog 1
chr4	8589188	8589687	500	*	Intron (ENSMUST00000060232.7/59021, intron 6 of 7)	4	7.62	8.25	6.48	1.76	2.55e-08	3.3e-07	8535644	8607778	72135	1	59021	ENSMUST00000060232.7	53544	ENSMUSG00000047187	Rab2a	RAB2A, member RAS oncogene family
chr8	15921053	15921552	500	*	Exon (ENSMUST00000082104.6/94109, exon 59 of 70)	8	5.91	6.54	4.78	1.76	0.00201	0.0067	15892545	15984812	92268	2	94109	ENSMUST00000125551.1	63260	ENSMUSG00000060924	Csmd1	CUB and Sushi multiple domains 1
chr7	19928230	19928729	500	*	Promoter (7-8kb)	7	6.2	6.83	5.07	1.76	0.000364	0.00153	19903578	19921160	17583	2	52118	ENSMUST00000043517.7	-7070	ENSMUSG00000040511	Pvr	poliovirus receptor
chr5	20406583	20407082	500	*	Intron (ENSMUST00000197354.4/50791, intron 9 of 21)	5	7.13	7.75	5.99	1.76	2.7e-08	3.48e-07	20533500	20600810	67311	1	50791	ENSMUST00000198908.1	-126418	ENSMUSG00000040003	Magi2	membrane associated guanylate kinase, WW and PDZ domain containing 2
chr9	21097734	21098233	500	*	Promoter (5-6kb)	9	6.74	7.37	5.61	1.76	6.1e-07	5.56e-06	21074158	21092008	17851	2	71766	ENSMUST00000115487.2	-5726	ENSMUSG00000010205	Raver1	ribonucleoprotein, PTB-binding 1
chr13	22015492	22015991	500	*	Promoter (5-6kb)	13	5.95	6.58	4.81	1.76	0.00308	0.00962	22007232	22009742	2511	2	54373	ENSMUST00000130585.1	-5750	ENSMUSG00000006179	Prss16	protease, serine 16 (thymus)
chr8	25554759	25555258	500	*	Promoter (<=1kb)	8	6.52	7.15	5.39	1.76	1e-05	6.59e-05	25555617	25572441	16825	1	14182	ENSMUST00000138104.8	-359	ENSMUSG00000031565	Fgfr1	fibroblast growth factor receptor 1
chr2	27179046	27179545	500	*	Promoter (1-2kb)	2	7.72	8.35	6.59	1.76	1.36e-11	3.75e-10	27177093	27177372	280	1	13166	ENSMUST00000155290.1	1953	ENSMUSG00000000889	Dbh	dopamine beta hydroxylase
chr14	30541518	30542017	500	*	Promoter (7-8kb)	14	7.92	8.55	6.78	1.76	1.41e-13	6.04e-12	30549131	30574720	25590	1	21881	ENSMUST00000022529.7	-7114	ENSMUSG00000021957	Tkt	transketolase
chr16	31938690	31939189	500	*	Promoter (2-3kb)	16	6.6	7.23	5.47	1.76	3.51e-06	2.61e-05	31941913	31942623	711	1	239827	ENSMUST00000134666.2	-2724	ENSMUSG00000045625	Pigz	phosphatidylinositol glycan anchor biosynthesis, class Z
chr11	35317874	35318373	500	*	Intron (ENSMUST00000069837.3/20564, intron 4 of 35)	11	6.73	7.35	5.6	1.76	7.39e-07	6.6e-06	35177783	35510128	332346	1	20564	ENSMUST00000153098.1	140091	ENSMUSG00000056427	Slit3	slit guidance ligand 3
chr19	36662625	36663124	500	*	Promoter (4-5kb)	19	7.54	8.16	6.4	1.76	1.36e-10	3.01e-09	36643546	36658584	15039	2	668215	ENSMUST00000150138.1	-4041	ENSMUSG00000087579	Hectd2os	Hectd2, opposite strand
chr1	38321805	38322304	500	*	Intron (ENSMUST00000095027.8/16764, intron 7 of 21)	1	8.35	8.98	7.21	1.76	1.54e-18	1.79e-16	38181262	38197443	16182	2	16764	ENSMUST00000136641.2	-124362	ENSMUSG00000037138	Aff3	AF4/FMR2 family, member 3
chr6	38547640	38548139	500	*	Promoter (3-4kb)	6	6.56	7.19	5.43	1.76	1.99e-05	0.000121	38551334	38605040	53707	1	192196	ENSMUST00000163047.7	-3195	ENSMUSG00000029823	Luc7l2	LUC7-like 2 (S. cerevisiae)
chr3	38625455	38625954	500	*	Distal Intergenic	3	6.64	7.26	5.5	1.76	7.53e-05	0.000387	38449259	38484844	35586	2	99696	ENSMUST00000120875.7	-140611	ENSMUSG00000044864	Ankrd50	ankyrin repeat domain 50
chr18	43119390	43119889	500	*	Intron (ENSMUST00000236277.1/ENSMUST00000236277.1, intron 1 of 9)	18	6.64	7.27	5.51	1.76	0.000413	0.00171	42645269	43059471	414203	2	72930	ENSMUST00000025377.13	-59919	ENSMUSG00000024500	Ppp2r2b	protein phosphatase 2, regulatory subunit B, beta
chr5	44764849	44765348	500	*	Intron (ENSMUST00000199534.4/16826, intron 1 of 8)	5	7.83	8.46	6.7	1.76	1.2e-13	5.21e-12	44472140	44799602	327463	2	16826	ENSMUST00000199261.1	34254	ENSMUSG00000039706	Ldb2	LIM domain binding 2
chr8	46982655	46983154	500	*	Promoter (3-4kb)	8	8.12	8.75	6.99	1.76	2.69e-11	6.96e-10	46986887	47096762	109876	1	320981	ENSMUST00000039840.14	-3733	ENSMUSG00000038173	Enpp6	ectonucleotide pyrophosphatase/phosphodiesterase 6
chr11	54144869	54145368	500	*	Distal Intergenic	11	6.07	6.7	4.94	1.76	0.00435	0.0129	54127693	54131665	3973	1	18452	ENSMUST00000139315.1	17176	ENSMUSG00000018906	P4ha2	procollagen-proline, 2-oxoglutarate 4-dioxygenase (proline 4-hydroxylase), alpha II polypeptide
chr19	56387807	56388306	500	*	Promoter (1-2kb)	19	6.38	7	5.25	1.76	3.48e-05	0.000197	56320195	56389877	69683	2	18175	ENSMUST00000166203.1	1571	ENSMUSG00000049134	Nrap	nebulin-related anchoring protein
chr13	56477235	56477734	500	*	Downstream (1-2kb)	13	6.74	7.37	5.6	1.76	1.41e-05	8.91e-05	56479277	56482246	2970	2	16198	ENSMUST00000022019.3	4512	ENSMUSG00000021538	Il9	interleukin 9
chr9	56835121	56835620	500	*	Distal Intergenic	9	6.8	7.42	5.66	1.76	4.07e-07	3.91e-06	56848659	56851963	3305	2	382075	ENSMUST00000055036.6	16343	ENSMUSG00000045620	Odf3l1	outer dense fiber of sperm tails 3-like 1
chr15	58990066	58990565	500	*	Intron (ENSMUST00000080371.7/211401, intron 3 of 14)	15	6.07	6.69	4.94	1.76	0.00168	0.00574	58947457	58972539	25083	2	211401	ENSMUST00000227290.1	-17527	ENSMUSG00000022353	Mtss1	MTSS I-BAR domain containing 1
chr16	60435141	60435640	500	*	Intron (ENSMUST00000068860.12/13840, intron 2 of 17)	16	6.34	6.97	5.21	1.76	6.74e-05	0.000351	60483597	60605219	121623	2	13840	ENSMUST00000162129.1	169579	ENSMUSG00000055540	Epha6	Eph receptor A6
chr8	60949673	60950172	500	*	Intron (ENSMUST00000056508.11/12725, intron 1 of 11)	8	6.92	7.54	5.78	1.76	4.92e-07	4.61e-06	60911896	60954748	42853	2	12725	ENSMUST00000110302.7	4576	ENSMUSG00000004319	Clcn3	chloride channel, voltage-sensitive 3
chr16	63673452	63673951	500	*	Intron (ENSMUST00000064405.7/13837, intron 3 of 16)	16	7.15	7.78	6.01	1.76	6.34e-09	9.57e-08	63611023	63863413	252391	2	13837	ENSMUST00000232461.1	189462	ENSMUSG00000052504	Epha3	Eph receptor A3
chr14	65566418	65566917	500	*	Intron (ENSMUST00000225355.1/74195, intron 7 of 14)	14	7.35	7.98	6.22	1.76	2.55e-06	1.97e-05	65530455	65593050	62596	2	74195	ENSMUST00000224743.1	26133	ENSMUSG00000022031	Elp3	elongator acetyltransferase complex subunit 3
chr15	68606060	68606559	500	*	Distal Intergenic	15	8.1	8.73	6.97	1.76	1.65e-14	8.55e-13	68341208	68341289	82	2	387228	ENSMUST00000083503.1	-264771	ENSMUSG00000065437	Mir30d	microRNA 30d
chr1	71307328	71307827	500	*	Promoter (<=1kb)	1	7.67	8.3	6.54	1.76	0.00802	0.0216	71290013	71307087	17075	2	74591	ENSMUST00000188752.1	-241	ENSMUSG00000050296	Abca12	ATP-binding cassette, sub-family A (ABC1), member 12
chr13	72419426	72419925	500	*	Distal Intergenic	13	5.98	6.61	4.85	1.76	0.00154	0.00532	72626213	72628564	2352	2	328287	ENSMUST00000177421.3	208639	NA	Gm20554	predicted gene, 20554
chr1	72857341	72857840	500	*	Downstream (<1kb)	1	6.49	7.12	5.35	1.76	9.08e-06	6.05e-05	72848699	72852148	3450	1	16008	ENSMUST00000155703.1	8642	ENSMUSG00000039323	Igfbp2	insulin-like growth factor binding protein 2
chr8	76955813	76956312	500	*	Intron (ENSMUST00000109913.8/110784, intron 2 of 8)	8	6.65	7.28	5.52	1.76	1.82e-06	1.47e-05	76908272	77242530	334259	1	110784	ENSMUST00000034031.5	47541	ENSMUSG00000031618	Nr3c2	nuclear receptor subfamily 3, group C, member 2
chr18	83486157	83486656	500	*	Distal Intergenic	18	6.66	7.29	5.53	1.76	0.000109	0.000537	83292792	83325884	33093	2	70960	ENSMUST00000236997.1	-160273	ENSMUSG00000118333	4921531P14Rik	RIKEN cDNA 4921531P14 gene
chr16	86655107	86655606	500	*	Distal Intergenic	16	6.27	6.89	5.13	1.76	0.000265	0.00116	86770283	86806364	36082	2	102635020	ENSMUST00000232333.1	150758	NA	Gm32461	predicted gene, 32461
chr6	88205890	88206389	500	*	Promoter (1-2kb)	6	7.32	7.95	6.19	1.76	5.33e-10	1.03e-08	88204445	88205771	1327	1	14461	ENSMUST00000203579.1	1445	ENSMUSG00000015053	Gata2	GATA binding protein 2
chr1	89859152	89859651	500	*	Intron (ENSMUST00000027521.14/347722, intron 16 of 17)	1	5.76	6.39	4.63	1.76	0.0146	0.036	89789163	89834588	45426	1	347722	ENSMUST00000212924.1	69989	ENSMUSG00000055013	Agap1	ArfGAP with GTPase domain, ankyrin repeat and PH domain 1
chr8	91553280	91553779	500	*	Intron (ENSMUST00000069718.14/26383, intron 8 of 8)	8	6.17	6.79	5.04	1.76	0.00314	0.00977	91467685	91666946	199262	1	26383	ENSMUST00000140276.1	85595	ENSMUSG00000055932	Fto	fat mass and obesity associated
chr11	94257952	94258451	500	*	Distal Intergenic	11	6.71	7.34	5.58	1.76	0.000254	0.00112	94235956	94242707	6752	2	278507	ENSMUST00000061469.3	-15245	ENSMUSG00000044177	Wfikkn2	WAP, follistatin/kazal, immunoglobulin, kunitz and netrin domain containing 2
chr16	94467414	94467913	500	*	Promoter (<=1kb)	16	7.67	8.3	6.54	1.76	7.43e-11	1.74e-09	94466522	94468217	1696	1	22129	ENSMUST00000129536.1	892	ENSMUSG00000040785	Ttc3	tetratricopeptide repeat domain 3
chr10	95801341	95801840	500	*	Distal Intergenic	10	6.8	7.43	5.66	1.76	1.02e-05	6.68e-05	95940650	95975501	34852	1	216238	ENSMUST00000219207.1	-138810	ENSMUSG00000036499	Eea1	early endosome antigen 1
chr10	95841889	95842388	500	*	Intron (ENSMUST00000220129.1/ENSMUST00000220129.1, intron 1 of 1)	10	5.87	6.5	4.74	1.76	0.00605	0.017	95940650	95975501	34852	1	216238	ENSMUST00000219207.1	-98262	ENSMUSG00000036499	Eea1	early endosome antigen 1
chr3	97869676	97870175	500	*	Promoter (1-2kb)	3	7.16	7.78	6.03	1.76	2.81e-08	3.6e-07	97746693	97868248	121556	2	83679	ENSMUST00000107038.5	-1428	ENSMUSG00000038170	Pde4dip	phosphodiesterase 4D interacting protein (myomegalin)
chr15	98149041	98149540	500	*	Promoter (3-4kb)	15	8.06	8.68	6.92	1.76	3.28e-16	2.42e-14	98135714	98145706	9993	2	78541	ENSMUST00000123626.7	-3335	ENSMUSG00000048175	Asb8	ankyrin repeat and SOCS box-containing 8
chr3	99735489	99735988	500	*	Distal Intergenic	3	6.33	6.96	5.2	1.76	0.000154	0.000727	99885406	99960121	74716	1	74362	ENSMUST00000127518.1	-149418	ENSMUSG00000027867	Spag17	sperm associated antigen 17
chr10	99748357	99748856	500	*	Intron (ENSMUST00000222959.1/ENSMUST00000222959.1, intron 1 of 1)	10	6.77	7.4	5.63	1.76	9.16e-07	7.97e-06	99759506	99830562	71057	1	102638712	ENSMUST00000217945.1	-10650	ENSMUSG00000112304	Gm35206	predicted gene, 35206
chr14	102859601	102860100	500	*	Distal Intergenic	14	6.7	7.33	5.57	1.76	9e-07	7.85e-06	102982549	102982632	84	2	100628599	ENSMUST00000175160.1	122532	ENSMUSG00000092901	Mir5130	microRNA 5130
chr3	104142272	104142771	500	*	Intron (ENSMUST00000064371.13/99470, intron 1 of 21)	3	8.03	8.66	6.9	1.76	1.39e-15	8.99e-14	104013625	104220103	206479	2	99470	ENSMUST00000121198.7	77332	ENSMUSG00000052539	Magi3	membrane associated guanylate kinase, WW and PDZ domain containing 3
chr9	106661183	106661682	500	*	Promoter (2-3kb)	9	6.8	7.42	5.66	1.76	5.99e-06	4.19e-05	106658992	106663957	4966	2	21767	ENSMUST00000191205.6	2275	ENSMUSG00000040813	Tex264	testis expressed gene 264
chr8	110091807	110092306	500	*	Promoter (8-9kb)	8	7.33	7.96	6.2	1.76	2.45e-10	5.11e-09	110101207	110111961	10755	1	102638837	ENSMUST00000213641.1	-8901	ENSMUSG00000095941	Tle7	TLE family member 7
chr2	110182361	110182860	500	*	Distal Intergenic	2	5.92	6.54	4.78	1.76	0.00195	0.00654	110262697	110305741	43045	2	170442	ENSMUST00000046233.8	122881	ENSMUSG00000041660	Bbox1	butyrobetaine (gamma), 2-oxoglutarate dioxygenase 1 (gamma-butyrobetaine hydroxylase)
chr7	110416349	110416848	500	*	Intron (ENSMUST00000164759.7/319934, intron 16 of 39)	7	7.29	7.91	6.16	1.76	4.4e-10	8.66e-09	110422447	110442293	19847	2	319934	ENSMUST00000164559.1	25445	ENSMUSG00000038371	Sbf2	SET binding factor 2
chr7	116227179	116227678	500	*	Intron (ENSMUST00000182834.7/233765, intron 1 of 24)	7	6.11	6.74	4.97	1.76	0.000562	0.00223	116156069	116237666	81598	2	233765	ENSMUST00000183308.7	9988	ENSMUSG00000045659	Plekha7	pleckstrin homology domain containing, family A member 7
chr8	116508664	116509163	500	*	Intron (ENSMUST00000213007.1/75465, intron 2 of 3)	8	8.2	8.83	7.06	1.76	3.42e-16	2.51e-14	116505015	116515915	10901	1	75465	ENSMUST00000078170.6	3649	ENSMUSG00000034467	Dynlrb2	dynein light chain roadblock-type 2
chr5	123597324	123597823	500	*	Intron (ENSMUST00000111564.7/56430, intron 18 of 23)	5	6.62	7.25	5.49	1.76	8.35e-05	0.000424	123590069	123603719	13651	2	56430	ENSMUST00000154432.1	5896	ENSMUSG00000049550	Clip1	CAP-GLY domain containing linker protein 1
chr3	137340784	137341283	500	*	Promoter (<=1kb)	3	7.45	8.07	6.31	1.76	6.17e-10	1.17e-08	137341067	137432185	91119	1	59308	ENSMUST00000122064.7	0	ENSMUSG00000054690	Emcn	endomucin
chr5	139358480	139358979	500	*	Downstream (<1kb)	5	7.36	7.99	6.23	1.76	9.89e-10	1.8e-08	139354576	139356667	2092	1	545817	ENSMUST00000197955.1	3904	ENSMUSG00000029541	Cyp2w1	cytochrome P450, family 2, subfamily w, polypeptide 1
chr5	140307687	140308186	500	*	Exon (ENSMUST00000110829.6/17120, exon 4 of 17)	5	6.6	7.23	5.47	1.76	5.66e-06	3.99e-05	140008689	140321550	312862	2	17120	ENSMUST00000110829.6	13364	ENSMUSG00000029554	Mad1l1	MAD1 mitotic arrest deficient 1-like 1
chr6	141411661	141412160	500	*	Intron (ENSMUST00000043259.9/54611, intron 2 of 15)	6	6.56	7.19	5.43	1.76	0.000151	0.000711	141340553	141344387	3835	1	100093700	ENSMUST00000203920.1	71108	ENSMUSG00000107456	Gm10400	predicted gene 10400
chr1	142895069	142895568	500	*	Distal Intergenic	1	6.19	6.82	5.06	1.76	0.000312	0.00134	143606161	143640581	34421	2	214498	ENSMUST00000162638.1	745013	ENSMUSG00000026361	Cdc73	cell division cycle 73, Paf1/RNA polymerase II complex component
chr2	162417915	162418414	500	*	Intron (ENSMUST00000109443.7/19281, intron 1 of 30)	2	6.54	7.17	5.4	1.76	4.82e-06	3.46e-05	162390813	162393945	3133	1	77645	ENSMUST00000151688.1	27102	ENSMUSG00000084919	Ptprtos	protein tyrosine phosphatase, receptor type T, opposite strand
chr19	5644801	5645300	500	*	Intron (ENSMUST00000025867.5/19697, intron 8 of 10)	19	5.7	6.32	4.57	1.75	0.00991	0.0259	5641146	5647076	5931	1	19697	ENSMUST00000237361.1	3655	ENSMUSG00000024927	Rela	v-rel reticuloendotheliosis viral oncogene homolog A (avian)
chr11	5765292	5765791	500	*	Promoter (<=1kb)	11	6.41	7.03	5.28	1.75	0.000142	0.000676	5765509	5784428	18920	1	76508	ENSMUST00000135394.1	0	ENSMUSG00000083844	Ube2d-ps	ubiquitin-conjugating enzyme E2D, pseudogene
chr18	6066870	6067369	500	*	Promoter (2-3kb)	18	6.82	7.45	5.7	1.75	1.28e-05	8.16e-05	6061847	6069940	8094	2	75415	ENSMUST00000182322.1	2571	ENSMUSG00000041225	Arhgap12	Rho GTPase activating protein 12
chr1	6805200	6805699	500	*	Promoter (2-3kb)	1	5.88	6.51	4.76	1.75	0.0088	0.0234	6802791	6809365	6575	1	240690	ENSMUST00000132207.1	2409	ENSMUSG00000033740	St18	suppression of tumorigenicity 18
chr10	12354585	12355084	500	*	Distal Intergenic	10	7.95	8.58	6.82	1.75	3.54e-14	1.72e-12	12401066	12403075	2010	2	22288	ENSMUST00000217938.1	47991	ENSMUSG00000019820	Utrn	utrophin
chr15	27547970	27548469	500	*	Intron (ENSMUST00000022875.6/11732, intron 2 of 11)	15	6.93	7.55	5.8	1.75	2.97e-06	2.25e-05	27571447	27594452	23006	1	11732	ENSMUST00000134004.2	-22978	ENSMUSG00000022265	Ank	progressive ankylosis
chr6	30572626	30573125	500	*	Intron (ENSMUST00000049251.5/71791, intron 1 of 10)	6	7.85	8.47	6.72	1.75	1.16e-12	4.01e-11	30568369	30592418	24050	1	71791	ENSMUST00000049251.5	4257	ENSMUSG00000039070	Cpa4	carboxypeptidase A4
chr3	34024948	34025447	500	*	Intron (ENSMUST00000001620.12/14359, intron 1 of 16)	3	7.39	8.02	6.27	1.75	2.44e-07	2.47e-06	34020108	34070322	50215	1	14359	ENSMUST00000200392.4	4840	ENSMUSG00000027680	Fxr1	fragile X mental retardation gene 1, autosomal homolog
chr5	34889208	34889707	500	*	Promoter (2-3kb)	5	6.86	7.48	5.73	1.75	4.82e-07	4.53e-06	34886451	34903724	17274	1	15194	ENSMUST00000124272.1	2757	ENSMUSG00000029104	Htt	huntingtin
chr8	35417150	35417649	500	*	Distal Intergenic	8	7.26	7.88	6.13	1.75	1.64e-09	2.85e-08	35376660	35379526	2867	1	244416	ENSMUST00000211472.1	40490	ENSMUSG00000046794	Ppp1r3b	protein phosphatase 1, regulatory subunit 3B
chr5	36111427	36111926	500	*	Intron (ENSMUST00000037370.13/81840, intron 3 of 26)	5	7.05	7.68	5.92	1.75	5.58e-08	6.67e-07	36204021	36206568	2548	1	76943	ENSMUST00000052224.5	-92095	ENSMUSG00000043430	Psapl1	prosaposin-like 1
chr19	36682601	36683100	500	*	Intron (ENSMUST00000149601.7/668215, intron 1 of 4)	19	8.18	8.8	7.05	1.75	1.32e-15	8.61e-14	36645683	36689273	43591	2	668215	ENSMUST00000144045.7	6173	ENSMUSG00000087579	Hectd2os	Hectd2, opposite strand
chr11	45196580	45197079	500	*	Intron (ENSMUST00000146372.1/ENSMUST00000146372.1, intron 1 of 1)	11	5.79	6.41	4.66	1.75	0.00608	0.0171	45102866	45116928	14063	2	100504255	ENSMUST00000143869.1	-79652	ENSMUSG00000084773	Gm12159	predicted gene 12159
chr8	45737329	45737828	500	*	Exon (ENSMUST00000136119.1/234214, exon 2 of 2)	8	6.41	7.03	5.29	1.75	6.53e-05	0.000342	45763108	45827904	64797	1	234214	ENSMUST00000125295.7	-25280	ENSMUSG00000031626	Sorbs2	sorbin and SH3 domain containing 2
chr19	45902352	45902851	500	*	Intron (ENSMUST00000045396.8/71617, intron 20 of 25)	19	8.19	8.81	7.07	1.75	7.26e-15	4.05e-13	45921273	45936429	15157	2	71617	ENSMUST00000236730.1	33578	ENSMUSG00000039901	Armh3	armadillo-like helical domain containing 3
chr9	46163340	46163839	500	*	Intron (ENSMUST00000126865.7/70661, intron 4 of 24)	9	8.39	9.02	7.27	1.75	8.91e-16	5.98e-14	46155379	46224188	68810	1	70661	ENSMUST00000153152.1	7961	ENSMUSG00000034135	Sik3	SIK family kinase 3
chr17	46995526	46996025	500	*	Intron (ENSMUST00000113337.9/224826, intron 2 of 46)	17	5.72	6.35	4.6	1.75	0.0173	0.0414	46930248	47010479	80232	2	224826	ENSMUST00000224759.1	14454	ENSMUSG00000023977	Ubr2	ubiquitin protein ligase E3 component n-recognin 2
chr9	49228468	49228967	500	*	Distal Intergenic	9	6.41	7.03	5.29	1.75	0.000135	0.000645	49250531	49280594	30064	1	235327	ENSMUST00000216428.1	-21564	ENSMUSG00000054156	Gm4894	predicted gene 4894
chr11	53273310	53273809	500	*	Promoter (6-7kb)	11	7.53	8.15	6.4	1.75	3.72e-09	5.96e-08	53262880	53267241	4362	2	15525	ENSMUST00000139322.7	-6069	ENSMUSG00000020361	Hspa4	heat shock protein 4
chr17	53623765	53624264	500	*	Intron (ENSMUST00000163648.1/18519, intron 2 of 2)	17	6.1	6.72	4.97	1.75	0.000584	0.00231	53644697	53672071	27375	1	18519	ENSMUST00000166525.1	-20433	ENSMUSG00000000708	Kat2b	K(lysine) acetyltransferase 2B
chr19	53670729	53671228	500	*	Promoter (6-7kb)	19	7.42	8.04	6.29	1.75	3.39e-08	4.26e-07	53677306	53865380	188075	1	73713	ENSMUST00000164202.8	-6078	ENSMUSG00000043639	Rbm20	RNA binding motif protein 20
chr5	53950196	53950695	500	*	Distal Intergenic	5	8.08	8.71	6.96	1.75	6.66e-16	4.6e-14	53998499	54121057	122559	1	116873	ENSMUST00000117661.8	-47804	ENSMUSG00000039156	Stim2	stromal interaction molecule 2
chr1	54003179	54003678	500	*	Intron (ENSMUST00000120904.7/329152, intron 2 of 28)	1	6.95	7.57	5.82	1.75	6.6e-08	7.76e-07	53839017	53866512	27496	2	329152	ENSMUST00000152870.1	-136667	ENSMUSG00000042807	Hecw2	HECT, C2 and WW domain containing E3 ubiquitin protein ligase 2
chr11	54812577	54813076	500	*	Promoter (6-7kb)	11	6.03	6.65	4.9	1.75	0.00112	0.00407	54819919	54824967	5049	1	432562	ENSMUST00000154044.1	-6843	ENSMUSG00000086789	Lyrm7os	LYR motif containing 7, opposite strand
chr14	55348073	55348572	500	*	Distal Intergenic	14	7.13	7.76	6	1.75	3.81e-08	4.73e-07	55234654	55241248	6595	1	71412	ENSMUST00000165432.1	113419	ENSMUSG00000022209	Dhrs2	dehydrogenase/reductase member 2
chr19	55552076	55552575	500	*	Intron (ENSMUST00000225529.1/53611, intron 7 of 7)	19	6.48	7.11	5.36	1.75	0.000163	0.00076	55381014	55446979	65966	1	53611	ENSMUST00000224396.1	171062	ENSMUSG00000024983	Vti1a	vesicle transport through interaction with t-SNAREs 1A
chr13	58025960	58026459	500	*	Promoter (2-3kb)	13	6.55	7.18	5.43	1.75	0.00032	0.00137	58023125	58023200	76	2	100124491	ENSMUST00000104769.1	-2760	ENSMUSG00000077962	Mir874	microRNA 874
chr1	58739465	58739964	500	*	Intron (ENSMUST00000140940.7/12633, intron 6 of 9)	1	7.29	7.91	6.16	1.75	4.12e-07	3.95e-06	58730552	58752453	21902	1	12633	ENSMUST00000123032.1	8913	ENSMUSG00000026031	Cflar	CASP8 and FADD-like apoptosis regulator
chr8	61748247	61748746	500	*	Intron (ENSMUST00000121493.8/72333, intron 1 of 19)	8	7.25	7.88	6.13	1.75	1.83e-09	3.14e-08	61511433	61760089	248657	2	72333	ENSMUST00000121493.8	11343	ENSMUSG00000058056	Palld	palladin, cytoskeletal associated protein
chr12	70621956	70622455	500	*	Distal Intergenic	12	6.33	6.95	5.2	1.75	8.68e-05	0.000438	70459841	70460576	736	1	72736	ENSMUST00000160865.1	162115	ENSMUSG00000021072	Tmx1	thioredoxin-related transmembrane protein 1
chr17	71249700	71250199	500	*	3' UTR	17	6.31	6.93	5.18	1.75	6.21e-05	0.000327	71246031	71247315	1285	1	64898	ENSMUST00000125665.1	3669	ENSMUSG00000024052	Lpin2	lipin 2
chr15	73122363	73122862	500	*	Promoter (8-9kb)	15	7.2	7.83	6.08	1.75	1.56e-09	2.72e-08	73107333	73114054	6722	2	239528	ENSMUST00000230158.1	-8309	ENSMUSG00000036698	Ago2	argonaute RISC catalytic subunit 2
chr12	73408482	73408981	500	*	Promoter (<=1kb)	12	8.2	8.83	7.08	1.75	2.69e-14	1.34e-12	73364075	73409557	45483	2	380765	ENSMUST00000221180.1	576	ENSMUSG00000056359	D830013O20Rik	RIKEN cDNA D830013O20 gene
chr7	74024909	74025408	500	*	Distal Intergenic	7	6.23	6.86	5.11	1.75	0.000209	0.000948	73960851	74013690	52840	2	20450	ENSMUST00000191970.1	-11219	ENSMUSG00000025789	St8sia2	ST8 alpha-N-acetyl-neuraminide alpha-2,8-sialyltransferase 2
chr14	74846763	74847262	500	*	Intron (ENSMUST00000088970.6/380916, intron 2 of 19)	14	7.74	8.36	6.61	1.75	1.5e-11	4.08e-10	74756127	74885255	129129	2	380916	ENSMUST00000228134.1	37993	ENSMUSG00000068015	Lrch1	leucine-rich repeats and calponin homology (CH) domain containing 1
chr9	75927512	75928011	500	*	Intron (ENSMUST00000180749.1/ENSMUST00000180749.1, intron 2 of 4)	9	7.9	8.52	6.77	1.75	1.01e-14	5.41e-13	76014855	76136350	121496	1	208982	ENSMUST00000008052.12	-86844	ENSMUSG00000007908	Hmgcll1	3-hydroxymethyl-3-methylglutaryl-Coenzyme A lyase-like 1
chr5	77114922	77115421	500	*	Promoter (<=1kb)	5	7.88	8.51	6.76	1.75	2.61e-13	1.05e-11	77086988	77115121	28134	2	74318	ENSMUST00000081964.6	0	ENSMUSG00000059325	Hopx	HOP homeobox
chr15	79113977	79114476	500	*	Intron (ENSMUST00000229113.1/27008, intron 1 of 3)	15	6.19	6.81	5.07	1.75	0.000466	0.0019	79109330	79122773	13444	1	27008	ENSMUST00000229004.1	4647	ENSMUSG00000033039	Micall1	microtubule associated monooxygenase, calponin and LIM domain containing -like 1
chr3	79914262	79914761	500	*	Intron (ENSMUST00000118853.7/68659, intron 3 of 4)	3	5.85	6.48	4.73	1.75	0.00688	0.019	79885930	79946278	60349	1	68659	ENSMUST00000029567.8	28332	ENSMUSG00000027955	Gask1b	golgi associated kinase 1B
chr7	80186164	80186663	500	*	Promoter (<=1kb)	7	8.52	9.14	7.39	1.75	1.2e-18	1.43e-16	80186841	80226527	39687	1	20352	ENSMUST00000032754.8	-178	ENSMUSG00000030539	Sema4b	sema domain, immunoglobulin domain (Ig), transmembrane domain (TM) and short cytoplasmic domain, (semaphorin) 4B
chr3	81096533	81097032	500	*	Intron (ENSMUST00000029652.3/54635, intron 1 of 5)	3	6.12	6.74	4.99	1.75	0.000555	0.00221	81037424	81210770	173347	1	54635	ENSMUST00000143721.1	59109	ENSMUSG00000028019	Pdgfc	platelet-derived growth factor, C polypeptide
chr1	83377297	83377796	500	*	Intron (ENSMUST00000160953.7/77629, intron 1 of 10)	1	5.91	6.53	4.79	1.75	0.00776	0.021	83339146	83408139	68994	2	77629	ENSMUST00000160237.1	30343	ENSMUSG00000026163	Sphkap	SPHK1 interactor, AKAP domain containing
chr18	83399887	83400386	500	*	Distal Intergenic	18	6.81	7.43	5.68	1.75	1.76e-06	1.42e-05	83292792	83325884	33093	2	70960	ENSMUST00000236997.1	-74003	ENSMUSG00000118333	4921531P14Rik	RIKEN cDNA 4921531P14 gene
chr12	86941644	86942143	500	*	Promoter (4-5kb)	12	6.87	7.5	5.75	1.75	2.44e-05	0.000144	86947043	86962667	15625	1	217732	ENSMUST00000189246.6	-4900	ENSMUSG00000034157	Cipc	CLOCK interacting protein, circadian
chr9	90133636	90134135	500	*	Distal Intergenic	9	7.07	7.69	5.94	1.75	2.24e-08	2.95e-07	90091665	90114774	23110	2	21761	ENSMUST00000169860.7	-18862	ENSMUSG00000062270	Morf4l1	mortality factor 4 like 1
chr7	90389793	90390292	500	*	Promoter (2-3kb)	7	5.77	6.4	4.65	1.75	0.0118	0.03	90387401	90396641	9241	1	83671	ENSMUST00000207928.1	2392	ENSMUSG00000030616	Sytl2	synaptotagmin-like 2
chr6	94628788	94629287	500	*	Intron (ENSMUST00000204645.2/16206, intron 4 of 19)	6	7.32	7.95	6.2	1.75	6.59e-10	1.25e-08	94606364	94606415	52	2	102466992	ENSMUST00000183891.1	-22373	ENSMUSG00000098531	Mir7041	microRNA 7041
chr1	97788466	97788965	500	*	Intron (ENSMUST00000112844.9/252876, intron 7 of 7)	1	8.27	8.89	7.14	1.75	1.33e-16	1.05e-14	97777399	97785063	7665	1	252876	ENSMUST00000189031.1	11067	ENSMUSG00000026333	Gin1	gypsy retrotransposon integrase 1
chr6	99081235	99081734	500	*	Intron (ENSMUST00000113326.8/108655, intron 3 of 17)	6	7.52	8.14	6.39	1.75	4.27e-10	8.41e-09	99009933	99096205	86273	2	108655	ENSMUST00000175886.7	14471	ENSMUSG00000030067	Foxp1	forkhead box P1
chr14	101373833	101374332	500	*	Distal Intergenic	14	6.02	6.64	4.9	1.75	0.00537	0.0154	101442368	101463223	20856	2	210789	ENSMUST00000161304.1	88891	ENSMUSG00000033083	Tbc1d4	TBC1 domain family, member 4
chr3	102358661	102359160	500	*	Intron (ENSMUST00000196720.4/319951, intron 2 of 4)	3	7.14	7.77	6.01	1.75	1.13e-07	1.25e-06	102262839	102287976	25138	1	319951	ENSMUST00000196659.1	95822	ENSMUSG00000105891	A230001M10Rik	RIKEN cDNA A230001M10 gene
chr13	104632413	104632912	500	*	Intron (ENSMUST00000022228.12/67285, intron 13 of 13)	13	8.22	8.84	7.09	1.75	8.34e-16	5.63e-14	104792484	104838360	45877	1	67288	ENSMUST00000145661.7	-159572	ENSMUSG00000021716	Srek1ip1	splicing regulatory glutamine/lysine-rich protein 1interacting protein 1
chr5	107062159	107062658	500	*	Distal Intergenic	5	8.78	9.41	7.66	1.75	1.82e-21	3.56e-19	107118197	107132923	14727	2	21814	ENSMUST00000136882.1	70265	ENSMUSG00000029287	Tgfbr3	transforming growth factor, beta receptor III
chr7	109817938	109818437	500	*	Promoter (9-10kb)	7	6.07	6.7	4.95	1.75	0.00371	0.0113	109800650	109808231	7582	2	56788	ENSMUST00000138946.1	-9707	ENSMUSG00000007279	Scube2	signal peptide, CUB domain, EGF-like 2
chr8	115110525	115111024	500	*	Intron (ENSMUST00000004756.13/80707, intron 8 of 8)	8	7.07	7.69	5.94	1.75	7.76e-07	6.89e-06	114712167	115352143	639977	1	80707	ENSMUST00000162052.7	398358	ENSMUSG00000004637	Wwox	WW domain-containing oxidoreductase
chr9	115665588	115666087	500	*	Exon (ENSMUST00000217400.1/ENSMUST00000217400.1, exon 1 of 3)	9	7.39	8.01	6.26	1.75	1.32e-10	2.92e-09	115909455	116041216	131762	1	73748	ENSMUST00000119291.7	-243368	ENSMUSG00000056880	Gadl1	glutamate decarboxylase-like 1
chr7	117395451	117395950	500	*	Intron (ENSMUST00000160035.7/233781, intron 1 of 6)	7	6.39	7.01	5.26	1.75	0.00053	0.00212	117380979	117673580	292602	1	233781	ENSMUST00000032892.6	14472	ENSMUSG00000030657	Xylt1	xylosyltransferase 1
chr2	118716661	118717160	500	*	Promoter (2-3kb)	2	8.58	9.2	7.45	1.75	8.04e-21	1.42e-18	118710817	118714104	3288	2	18796	ENSMUST00000127248.1	-2557	ENSMUSG00000040061	Plcb2	phospholipase C, beta 2
chr11	119305058	119305557	500	*	Promoter (2-3kb)	11	6.29	6.92	5.16	1.75	0.00119	0.00426	119307768	119345375	37608	1	170720	ENSMUST00000106250.7	-2211	ENSMUSG00000013483	Card14	caspase recruitment domain family, member 14
chr1	120027748	120028247	500	*	Intron (ENSMUST00000072886.10/319229, intron 3 of 13)	1	6.88	7.51	5.76	1.75	1.41e-06	1.16e-05	120007034	120063534	56501	1	319229	ENSMUST00000189037.1	20714	ENSMUSG00000026387	Sctr	secretin receptor
chr6	121090782	121091281	500	*	Promoter (9-10kb)	6	7.14	7.77	6.01	1.75	1.59e-06	1.3e-05	120931722	121081609	149888	2	194401	ENSMUST00000238968.1	-9173	ENSMUSG00000051586	Mical3	microtubule associated monooxygenase, calponin and LIM domain containing 3
chr8	124860208	124860707	500	*	Promoter (2-3kb)	8	7.58	8.21	6.46	1.75	1.37e-09	2.41e-08	124857690	124862965	5276	2	66523	ENSMUST00000212808.1	2258	ENSMUSG00000031984	2810004N23Rik	RIKEN cDNA 2810004N23 gene
chr8	125880322	125880821	500	*	Intron (ENSMUST00000047239.12/270109, intron 5 of 33)	8	6.73	7.36	5.6	1.75	7.4e-07	6.6e-06	125897914	125908144	10231	1	102632990	ENSMUST00000188193.1	-17093	ENSMUSG00000100812	A730098A19Rik	RIKEN cDNA A730098A19 gene
chr2	126897472	126897971	500	*	Intron (ENSMUST00000028844.10/66552, intron 14 of 14)	2	7.56	8.18	6.44	1.75	9.1e-12	2.6e-10	126902250	126902385	136	2	102466258	ENSMUST00000183494.1	4414	ENSMUSG00000098896	Mir3473g	microRNA 3473g
chr3	126921781	126922280	500	*	3' UTR	3	6.03	6.65	4.9	1.75	0.00114	0.00411	126923490	126929812	6323	2	109676	ENSMUST00000182571.2	7532	ENSMUSG00000032826	Ank2	ankyrin 2, brain
chr2	127237962	127238461	500	*	Promoter (<=1kb)	2	6.12	6.75	5	1.75	0.000403	0.00167	127238092	127239960	1869	1	320632	ENSMUST00000131435.1	0	ENSMUSG00000003660	Snrnp200	small nuclear ribonucleoprotein 200 (U5)
chr6	127901653	127902152	500	*	Intron (ENSMUST00000032501.5/68498, intron 1 of 7)	6	6.01	6.64	4.89	1.75	0.00154	0.00533	127887772	127923881	36110	1	68498	ENSMUST00000149801.1	13881	ENSMUSG00000030351	Tspan11	tetraspanin 11
chr5	134359290	134359789	500	*	Promoter (1-2kb)	5	6.47	7.09	5.35	1.75	3.66e-05	0.000206	134360175	134361140	966	2	57080	ENSMUST00000201608.1	1351	ENSMUSG00000023079	Gtf2ird1	general transcription factor II I repeat domain-containing 1
chrX	164256108	164256607	500	*	Promoter (1-2kb)	20	6.49	7.11	5.36	1.75	1.6e-05	9.99e-05	164192842	164258193	65352	2	12169	ENSMUST00000112265.8	1586	ENSMUSG00000031377	Bmx	BMX non-receptor tyrosine kinase
chrX	167719160	167719659	500	*	Intron (ENSMUST00000238211.1/333605, intron 2 of 16)	20	6.31	6.94	5.18	1.75	9.51e-05	0.000475	167471309	167855077	383769	2	333605	ENSMUST00000238211.1	135418	ENSMUSG00000049176	Frmpd4	FERM and PDZ domain containing 4
chr1	180163765	180164264	500	*	Promoter (2-3kb)	1	5.8	6.42	4.67	1.75	0.00888	0.0236	180161007	180162294	1288	1	226751	ENSMUST00000129754.1	2758	ENSMUSG00000026490	Cdc42bpa	CDC42 binding protein kinase alpha
chr1	192800303	192800802	500	*	Distal Intergenic	1	6.1	6.72	4.98	1.75	0.000553	0.0022	192512828	192771223	258396	2	226861	ENSMUST00000044190.11	-29080	ENSMUSG00000037375	Hhat	hedgehog acyltransferase
chr12	4665571	4666070	500	*	Promoter (1-2kb)	12	6.75	7.37	5.63	1.74	6.93e-07	6.23e-06	4664535	4674167	9633	1	20403	ENSMUST00000218985.1	1036	ENSMUSG00000020640	Itsn2	intersectin 2
chr2	5607841	5608340	500	*	Intron (ENSMUST00000044009.13/227541, intron 1 of 10)	2	6.67	7.29	5.55	1.74	1.52e-06	1.25e-05	5298887	5676046	377160	2	227541	ENSMUST00000114987.3	67706	ENSMUSG00000039145	Camk1d	calcium/calmodulin-dependent protein kinase ID
chr3	9442062	9442561	500	*	Promoter (1-2kb)	3	7.17	7.79	6.06	1.74	6.07e-09	9.2e-08	9438696	9441036	2341	2	170753	ENSMUST00000192832.1	-1026	ENSMUSG00000040209	Zfp704	zinc finger protein 704
chr16	10347539	10348038	500	*	Promoter (<=1kb)	16	7.84	8.46	6.72	1.74	1.2e-10	2.69e-09	10328343	10347591	19249	2	381033	ENSMUST00000229862.1	0	ENSMUSG00000116270	Gm1600	predicted gene 1600
chr14	15722018	15722517	500	*	Intron (ENSMUST00000225006.1/ENSMUST00000225006.1, intron 3 of 3)	14	6.85	7.47	5.73	1.74	1.1e-06	9.33e-06	15357522	15438987	81466	2	218763	ENSMUST00000055211.5	-283031	ENSMUSG00000045201	Lrrc3b	leucine rich repeat containing 3B
chr12	15879905	15880404	500	*	Intron (ENSMUST00000180759.1/ENSMUST00000180759.1, intron 2 of 2)	12	6.75	7.37	5.63	1.74	1.18e-06	9.96e-06	15793318	15816922	23605	2	217410	ENSMUST00000221518.1	-62983	ENSMUSG00000020601	Trib2	tribbles pseudokinase 2
chr16	18332558	18333057	500	*	Promoter (1-2kb)	16	5.83	6.45	4.71	1.74	0.0152	0.037	18303720	18331471	27752	2	27883	ENSMUST00000232588.1	-1087	ENSMUSG00000013539	Tango2	transport and golgi organization 2
chr5	20671716	20672215	500	*	Intron (ENSMUST00000197354.4/50791, intron 21 of 21)	5	5.9	6.52	4.79	1.74	0.00353	0.0108	20701669	20702803	1135	1	50791	ENSMUST00000197307.1	-29454	ENSMUSG00000040003	Magi2	membrane associated guanylate kinase, WW and PDZ domain containing 2
chr9	23246348	23246847	500	*	Intron (ENSMUST00000071982.6/73230, intron 2 of 14)	9	6.26	6.88	5.14	1.74	0.000134	0.000643	23223286	23229349	6064	1	73230	ENSMUST00000217648.1	23062	ENSMUSG00000031963	Bmper	BMP-binding endothelial regulator
chr19	23834248	23834747	500	*	Intron (ENSMUST00000025830.8/319924, intron 1 of 12)	19	7.6	8.23	6.49	1.74	3.16e-12	9.94e-11	23904457	23947376	42920	1	319924	ENSMUST00000237688.1	-69710	ENSMUSG00000024897	Apba1	amyloid beta (A4) precursor protein binding, family A, member 1
chr19	24571738	24572237	500	*	Distal Intergenic	19	8.15	8.77	7.03	1.74	2.42e-16	1.82e-14	24294794	24555872	261079	2	18719	ENSMUST00000025800.14	-15866	ENSMUSG00000024867	Pip5k1b	phosphatidylinositol-4-phosphate 5-kinase, type 1 beta
chr9	24755720	24756219	500	*	Intron (ENSMUST00000052946.11/57246, intron 5 of 7)	9	5.98	6.6	4.86	1.74	0.00475	0.0139	24740248	24769680	29433	2	57246	ENSMUST00000215802.1	13461	ENSMUSG00000031965	Tbx20	T-box 20
chr9	32021027	32021526	500	*	Distal Intergenic	9	8.23	8.85	7.11	1.74	6.05e-13	2.22e-11	32116136	32268446	152311	1	330914	ENSMUST00000174641.7	-94610	ENSMUSG00000041444	Arhgap32	Rho GTPase activating protein 32
chr4	32137098	32137597	500	*	Distal Intergenic	4	7.8	8.42	6.68	1.74	3.01e-12	9.56e-11	32238804	32586104	347301	1	12014	ENSMUST00000108180.8	-101207	ENSMUSG00000040270	Bach2	BTB and CNC homology, basic leucine zipper transcription factor 2
chr18	34354775	34355274	500	*	Intron (ENSMUST00000006027.6/13476, intron 3 of 4)	18	6.14	6.77	5.02	1.74	0.00116	0.00418	34346992	34372497	25506	2	13476	ENSMUST00000236887.1	17223	ENSMUSG00000005873	Reep5	receptor accessory protein 5
chr18	35033683	35034182	500	*	Intron (ENSMUST00000237091.1/ENSMUST00000237091.1, intron 3 of 3)	18	9.1	9.73	7.98	1.74	3.34e-27	1.43e-24	34937414	34954357	16944	2	15526	ENSMUST00000025217.10	-79326	ENSMUSG00000024359	Hspa9	heat shock protein 9
chr16	35183143	35183642	500	*	Intron (ENSMUST00000114913.2/224129, intron 1 of 20)	16	7.98	8.6	6.86	1.74	1.17e-14	6.2e-13	35154877	35305738	150862	1	224129	ENSMUST00000114913.2	28266	ENSMUSG00000022840	Adcy5	adenylate cyclase 5
chr11	35345927	35346426	500	*	Intron (ENSMUST00000069837.3/20564, intron 4 of 35)	11	6.35	6.98	5.23	1.74	0.000204	0.000926	35177783	35510128	332346	1	20564	ENSMUST00000153098.1	168144	ENSMUSG00000056427	Slit3	slit guidance ligand 3
chr19	37034248	37034747	500	*	Intron (ENSMUST00000079754.10/208922, intron 10 of 10)	19	6.34	6.97	5.23	1.74	4.69e-05	0.000255	36961315	36965832	4518	1	107182	ENSMUST00000236343.1	72933	ENSMUSG00000040565	Btaf1	B-TFIID TATA-box binding protein associated factor 1
chr13	38160759	38161258	500	*	Intron (ENSMUST00000124830.2/109620, intron 1 of 23)	13	5.71	6.33	4.59	1.74	0.016	0.0388	38151328	38198577	47250	1	109620	ENSMUST00000127906.7	9431	ENSMUSG00000054889	Dsp	desmoplakin
chr8	41026791	41027290	500	*	Promoter (3-4kb)	8	6.26	6.88	5.14	1.74	0.000114	0.000555	41019523	41022902	3380	2	102103	ENSMUST00000127665.1	-3889	ENSMUSG00000045636	Mtus1	mitochondrial tumor suppressor 1
chr1	43117433	43117932	500	*	Distal Intergenic	1	6.6	7.22	5.49	1.74	7.43e-06	5.07e-05	43098710	43115947	17238	1	98404	ENSMUST00000010434.7	18723	ENSMUSG00000010290	AI597479	expressed sequence AI597479
chr13	43272142	43272641	500	*	Intron (ENSMUST00000055341.6/328232, intron 1 of 1)	13	7.89	8.51	6.77	1.74	1.75e-13	7.32e-12	43265425	43303405	37981	2	328232	ENSMUST00000222779.1	30764	ENSMUSG00000051335	Gfod1	glucose-fructose oxidoreductase domain containing 1
chr13	44916903	44917402	500	*	Intron (ENSMUST00000173704.7/16468, intron 18 of 18)	13	5.85	6.48	4.73	1.74	0.00858	0.0229	44922234	44947144	24911	2	94245	ENSMUST00000222321.1	29742	ENSMUSG00000057531	Dtnbp1	dystrobrevin binding protein 1
chr17	46960115	46960614	500	*	Intron (ENSMUST00000113337.9/224826, intron 25 of 46)	17	7.4	8.02	6.28	1.74	1.42e-09	2.5e-08	46941104	46945369	4266	2	224826	ENSMUST00000223860.1	-14746	ENSMUSG00000023977	Ubr2	ubiquitin protein ligase E3 component n-recognin 2
chr6	53839455	53839954	500	*	Intron (ENSMUST00000204648.1/ENSMUST00000204648.1, intron 1 of 4)	6	6.21	6.83	5.1	1.74	0.000249	0.0011	53815468	53820830	5363	2	66873	ENSMUST00000127748.4	-18625	ENSMUSG00000043496	Tril	TLR4 interactor with leucine-rich repeats
chr1	55454064	55454563	500	*	Intron (ENSMUST00000042986.9/227120, intron 1 of 5)	1	7.52	8.15	6.4	1.74	3.4e-10	6.89e-09	55405921	55754285	348365	1	227120	ENSMUST00000042986.9	48143	ENSMUSG00000038349	Plcl1	phospholipase C-like 1
chr9	58467284	58467783	500	*	Intron (ENSMUST00000181967.2/74879, intron 2 of 2)	9	6.41	7.03	5.29	1.74	0.000116	0.000565	58455122	58469635	14514	1	74879	ENSMUST00000181967.2	12162	ENSMUSG00000097651	4930461G14Rik	RIKEN cDNA 4930461G14 gene
chr10	63202737	63203236	500	*	Promoter (<=1kb)	10	6.37	6.99	5.25	1.74	3.92e-05	0.000218	63115795	63203952	88158	2	68802	ENSMUST00000095580.2	716	ENSMUSG00000020067	Mypn	myopalladin
chr9	64349474	64349973	500	*	Promoter (8-9kb)	9	5.92	6.54	4.8	1.74	0.0023	0.00752	64306757	64341288	34532	2	213550	ENSMUST00000068367.13	-8186	ENSMUSG00000032396	Dis3l	DIS3 like exosome 3'-5' exoribonuclease
chr11	65257697	65258196	500	*	Intron (ENSMUST00000102635.9/214384, intron 1 of 12)	11	6.4	7.03	5.29	1.74	0.000672	0.0026	65223734	65269854	46121	2	214384	ENSMUST00000150823.1	11658	ENSMUSG00000020542	Myocd	myocardin
chr14	67315589	67316088	500	*	Promoter (<=1kb)	14	6.65	7.27	5.53	1.74	7.26e-05	0.000375	67304888	67314711	9824	2	628416	ENSMUST00000100448.2	-878	ENSMUSG00000075549	Gm6878	predicted gene 6878
chr3	67358393	67358892	500	*	3' UTR	3	5.99	6.61	4.87	1.74	0.00142	0.00498	67374097	67399998	25902	1	17349	ENSMUST00000077916.11	-15205	ENSMUSG00000048416	Mlf1	myeloid leukemia factor 1
chr14	67537204	67537703	500	*	Distal Intergenic	14	8.11	8.74	7	1.74	3.39e-14	1.65e-12	67476873	67502079	25207	1	328436	ENSMUST00000223991.1	60331	ENSMUSG00000114744	Gm38409	predicted gene, 38409
chr18	74717597	74718096	500	*	Promoter (2-3kb)	18	6.33	6.95	5.21	1.74	6.69e-05	0.000349	74715578	74722455	6878	1	17919	ENSMUST00000146253.1	2019	ENSMUSG00000025885	Myo5b	myosin VB
chr12	77025326	77025825	500	*	Distal Intergenic	12	6.42	7.04	5.3	1.74	7.58e-05	0.000389	76937274	76962201	24928	2	17187	ENSMUST00000082136.6	-63125	ENSMUSG00000059436	Max	Max protein
chr2	77260022	77260521	500	*	Intron (ENSMUST00000102660.7/228071, intron 1 of 17)	2	7.24	7.86	6.13	1.74	2.09e-08	2.78e-07	77180340	77265768	85429	2	228071	ENSMUST00000102660.7	5247	ENSMUSG00000042272	Sestd1	SEC14 and spectrin domains 1
chr16	77390266	77390765	500	*	Intron (ENSMUST00000182656.7/77994, intron 4 of 7)	16	6.49	7.11	5.37	1.74	1.8e-05	0.00011	77329504	77691399	361896	1	77994	ENSMUST00000182820.7	60762	ENSMUSG00000090386	Mir99ahg	Mir99a and Mirlet7c-1 host gene (non-protein coding)
chr4	82491889	82492388	500	*	Intron (ENSMUST00000050872.14/18028, intron 2 of 11)	4	5.96	6.58	4.84	1.74	0.00188	0.00632	82498544	82499316	773	2	18028	ENSMUST00000152588.1	6928	ENSMUSG00000008575	Nfib	nuclear factor I/B
chr10	83630863	83631362	500	*	Promoter (2-3kb)	10	7.59	8.21	6.47	1.74	2.44e-11	6.35e-10	83614259	83628302	14044	2	216190	ENSMUST00000147118.7	-2561	ENSMUSG00000020263	Appl2	adaptor protein, phosphotyrosine interaction, PH domain and leucine zipper containing 2
chr8	84466922	84467421	500	*	Intron (ENSMUST00000238701.1/12286, intron 5 of 48)	8	6.16	6.78	5.04	1.74	0.000284	0.00124	84415784	84640246	224463	1	12286	ENSMUST00000215756.1	51138	ENSMUSG00000034656	Cacna1a	calcium channel, voltage-dependent, P/Q type, alpha 1A subunit
chr15	85015874	85016373	500	*	Promoter (<=1kb)	15	6.71	7.33	5.59	1.74	1.65e-06	1.34e-05	85017141	85022547	5407	1	22270	ENSMUST00000023070.6	-768	ENSMUSG00000022435	Upk3a	uroplakin 3A
chr8	85588679	85589178	500	*	Distal Intergenic	8	6.91	7.53	5.79	1.74	4.01e-07	3.85e-06	85537633	85555344	17712	2	56445	ENSMUST00000034138.6	-33335	ENSMUSG00000031701	Dnaja2	DnaJ heat shock protein family (Hsp40) member A2
chr3	85777817	85778316	500	*	Intron (ENSMUST00000154148.7/99889, intron 3 of 9)	3	6.7	7.32	5.58	1.74	1.55e-05	9.71e-05	85660063	85746266	86204	2	229488	ENSMUST00000118408.7	-31551	ENSMUSG00000051000	Fam160a1	family with sequence similarity 160, member A1
chr17	87135698	87136197	500	*	3' UTR	17	6.2	6.83	5.08	1.74	0.000753	0.00287	87107858	87122990	15133	1	56468	ENSMUST00000234421.1	27840	ENSMUSG00000037104	Socs5	suppressor of cytokine signaling 5
chr8	89017738	89018237	500	*	Promoter (6-7kb)	8	6.98	7.6	5.86	1.74	5.82e-08	6.93e-07	89024735	89024831	97	1	102465899	ENSMUST00000183771.1	-6498	ENSMUSG00000099078	Mir8110	microRNA 8110
chr11	90123807	90124306	500	*	Distal Intergenic	11	8.61	9.23	7.5	1.74	2.73e-18	3.04e-16	90187684	90251255	63572	1	67468	ENSMUST00000134929.7	-63378	ENSMUSG00000003948	Mmd	monocyte to macrophage differentiation-associated
chr1	92270379	92270878	500	*	Distal Intergenic	1	7.53	8.16	6.41	1.74	6.94e-09	1.04e-07	92030144	92195699	165556	2	208727	ENSMUST00000212408.1	-74680	ENSMUSG00000026313	Hdac4	histone deacetylase 4
chr2	93297571	93298070	500	*	Intron (ENSMUST00000111265.8/241556, intron 2 of 9)	2	7.05	7.67	5.93	1.74	1.9e-07	1.98e-06	93311263	93312515	1253	2	241556	ENSMUST00000181716.7	14445	ENSMUSG00000027217	Tspan18	tetraspanin 18
chr13	97778532	97779031	500	*	Distal Intergenic	13	6.17	6.8	5.06	1.74	0.000574	0.00227	97751112	97760965	9854	1	111365222	ENSMUST00000180396.1	27420	ENSMUSG00000097346	Eyelinc18	uncharacterized EyeLinc18
chr13	99114557	99115056	500	*	Distal Intergenic	13	7.2	7.83	6.09	1.74	2.65e-09	4.4e-08	99076526	99087921	11396	2	69603	ENSMUST00000189489.1	-26636	ENSMUSG00000100410	2310020H05Rik	RIKEN cDNA 2310020H05 gene
chr13	99196789	99197288	500	*	Intron (ENSMUST00000056558.9/238803, intron 1 of 4)	13	6.67	7.29	5.56	1.74	0.000132	0.000635	99184823	99250656	65834	1	238803	ENSMUST00000056558.9	11966	ENSMUSG00000050919	Zfp366	zinc finger protein 366
chr12	99340836	99341335	500	*	Exon (ENSMUST00000126476.7/ENSMUST00000126476.7, exon 1 of 3)	12	7.81	8.43	6.69	1.74	1e-12	3.5e-11	99196670	99330063	133394	2	71375	ENSMUST00000222261.1	-10773	ENSMUSG00000033713	Foxn3	forkhead box N3
chr3	102683240	102683739	500	*	Distal Intergenic	3	6.23	6.85	5.11	1.74	0.000147	0.000697	102734529	102772292	37764	1	70747	ENSMUST00000029451.11	-50790	ENSMUSG00000027858	Tspan2	tetraspanin 2
chr9	103720689	103721188	500	*	Intron (ENSMUST00000189588.6/81907, intron 2 of 5)	9	6.9	7.52	5.78	1.74	1.19e-05	7.69e-05	103482947	103692807	209861	2	81907	ENSMUST00000049452.14	-27882	ENSMUSG00000042757	Tmem108	transmembrane protein 108
chr9	107254440	107254939	500	*	Promoter (2-3kb)	9	8.53	9.16	7.42	1.74	1.92e-17	1.78e-15	107256044	107257292	1249	2	102626	ENSMUST00000128175.1	2353	ENSMUSG00000032577	Mapkapk3	mitogen-activated protein kinase-activated protein kinase 3
chr8	107385930	107386429	500	*	Downstream (1-2kb)	8	7.95	8.58	6.83	1.74	9.01e-15	4.9e-13	107388225	107403206	14982	2	18104	ENSMUST00000003947.8	16777	ENSMUSG00000003849	Nqo1	NAD(P)H dehydrogenase, quinone 1
chr4	108740850	108741349	500	*	Intron (ENSMUST00000178992.1/ENSMUST00000178992.1, intron 3 of 3)	4	6.63	7.26	5.52	1.74	5.73e-06	4.03e-05	108639259	108723876	84618	2	230597	ENSMUST00000042185.7	-16974	ENSMUSG00000034557	Zfyve9	zinc finger, FYVE domain containing 9
chr7	111711287	111711786	500	*	Intron (ENSMUST00000049430.14/233733, intron 1 of 10)	7	6.2	6.82	5.08	1.74	0.00347	0.0106	111471661	111779977	308317	2	233733	ENSMUST00000049430.14	68191	ENSMUSG00000038296	Galnt18	polypeptide N-acetylgalactosaminyltransferase 18
chr7	116128246	116128745	500	*	Promoter (<=1kb)	7	6.57	7.2	5.45	1.74	1.36e-05	8.63e-05	116123493	116129525	6033	2	233765	ENSMUST00000214700.1	780	ENSMUSG00000045659	Plekha7	pleckstrin homology domain containing, family A member 7
chr7	116203722	116204221	500	*	Promoter (5-6kb)	7	7.01	7.63	5.89	1.74	7.02e-07	6.3e-06	116133791	116198561	64771	2	233765	ENSMUST00000181981.7	-5161	ENSMUSG00000045659	Plekha7	pleckstrin homology domain containing, family A member 7
chr6	119057015	119057514	500	*	5' UTR	6	7.67	8.29	6.55	1.74	7.51e-12	2.19e-10	118593799	119080007	486209	2	12288	ENSMUST00000187386.6	22493	ENSMUSG00000051331	Cacna1c	calcium channel, voltage-dependent, L type, alpha 1C subunit
chr6	119192700	119193199	500	*	Promoter (<=1kb)	6	7.01	7.63	5.89	1.74	7.63e-08	8.83e-07	119192356	119220206	27851	1	319618	ENSMUST00000149651.7	344	ENSMUSG00000041477	Dcp1b	decapping mRNA 1B
chr2	119550318	119550817	500	*	Promoter (2-3kb)	2	5.77	6.4	4.66	1.74	0.0217	0.05	119547812	119572050	24239	1	56398	ENSMUST00000154406.7	2506	ENSMUSG00000014077	Chp1	calcineurin-like EF hand protein 1
chr8	125389228	125389727	500	*	Distal Intergenic	8	8.3	8.93	7.18	1.74	7.17e-18	7.35e-16	125418063	125492710	74648	2	244668	ENSMUST00000108775.1	102983	ENSMUSG00000001995	Sipa1l2	signal-induced proliferation-associated 1 like 2
chr8	125756064	125756563	500	*	Intron (ENSMUST00000047239.12/270109, intron 32 of 33)	8	7.6	8.23	6.48	1.74	2.27e-11	5.94e-10	125751511	125774128	22618	2	270109	ENSMUST00000119305.2	17565	ENSMUSG00000060212	Pcnx2	pecanex homolog 2
chr1	127596170	127596669	500	*	Intron (ENSMUST00000027585.13/72160, intron 2 of 8)	1	6.66	7.28	5.54	1.74	1.08e-05	7.02e-05	127491545	127537430	45886	2	72160	ENSMUST00000162406.1	-58740	ENSMUSG00000026347	Tmem163	transmembrane protein 163
chr2	129175616	129176115	500	*	Intron (ENSMUST00000148997.7/100048701, intron 1 of 1)	2	6.05	6.67	4.93	1.74	0.000708	0.00272	129158666	129180632	21967	2	100048701	ENSMUST00000148997.7	4517	ENSMUSG00000084826	AI847159	expressed sequence AI847159
chr1	131701987	131702486	500	*	Intron (ENSMUST00000064679.8/226421, intron 4 of 5)	1	6.87	7.49	5.76	1.74	8.43e-07	7.41e-06	131696638	131705699	9062	1	226421	ENSMUST00000130848.1	5349	ENSMUSG00000052688	Rab7b	RAB7B, member RAS oncogene family
chr6	137713031	137713530	500	*	Distal Intergenic	6	6.58	7.21	5.46	1.74	5.47e-06	3.88e-05	137735078	137751932	16855	1	20901	ENSMUST00000064910.6	-21548	ENSMUSG00000030224	Strap	serine/threonine kinase receptor associated protein
chr7	138855306	138855805	500	*	Promoter (5-6kb)	7	5.88	6.5	4.76	1.74	0.00644	0.018	138860837	138874270	13434	1	52432	ENSMUST00000174090.1	-5032	ENSMUSG00000041769	Ppp2r2d	protein phosphatase 2, regulatory subunit B, delta
chr5	148026868	148027367	500	*	Intron (ENSMUST00000085558.10/77521, intron 1 of 14)	5	7.71	8.34	6.59	1.74	3.27e-13	1.28e-11	148082888	148233624	150737	1	77521	ENSMUST00000149336.7	-55521	ENSMUSG00000029651	Mtus2	microtubule associated tumor suppressor candidate 2
chr5	148275445	148275944	500	*	Intron (ENSMUST00000085558.10/77521, intron 7 of 14)	5	6.08	6.7	4.96	1.74	0.00216	0.00712	148265345	148314038	48694	1	77521	ENSMUST00000110514.7	10100	ENSMUSG00000029651	Mtus2	microtubule associated tumor suppressor candidate 2
chr5	148288566	148289065	500	*	3' UTR	5	6.49	7.11	5.38	1.74	0.000221	0.000992	148303165	148313460	10296	1	77521	ENSMUST00000152105.7	-14100	ENSMUSG00000029651	Mtus2	microtubule associated tumor suppressor candidate 2
chr2	148397677	148398176	500	*	Promoter (2-3kb)	2	7.2	7.82	6.08	1.74	3.92e-09	6.25e-08	148395344	148396767	1424	1	20608	ENSMUST00000109962.3	2333	ENSMUSG00000037014	Sstr4	somatostatin receptor 4
chr4	148837266	148837765	500	*	Intron (ENSMUST00000094464.9/69743, intron 1 of 15)	4	7.88	8.5	6.76	1.74	2.11e-13	8.67e-12	148804465	148839746	35282	1	69743	ENSMUST00000128881.1	32801	ENSMUSG00000028977	Casz1	castor zinc finger 1
chr4	151666542	151667041	500	*	Intron (ENSMUST00000169423.8/100072, intron 3 of 24)	4	7.78	8.41	6.66	1.74	1.71e-13	7.17e-12	151470176	151861650	391475	2	100072	ENSMUST00000155685.7	194609	ENSMUSG00000014592	Camta1	calmodulin binding transcription activator 1
chr1	160812378	160812877	500	*	Distal Intergenic	1	6.37	6.99	5.25	1.74	8.7e-05	0.000439	160735648	160793211	57564	2	29809	ENSMUST00000193810.1	-19167	ENSMUSG00000026721	Rabgap1l	RAB GTPase activating protein 1-like
chr1	172094188	172094687	500	*	Promoter (<=1kb)	1	7.15	7.78	6.03	1.74	8.17e-09	1.2e-07	172095251	172101514	6264	1	12847	ENSMUST00000150298.1	-564	ENSMUSG00000026553	Copa	coatomer protein complex subunit alpha
chr1	181878237	181878736	500	*	Distal Intergenic	1	6.32	6.94	5.2	1.74	0.000197	0.000897	181905478	181906838	1361	2	13800	ENSMUST00000191649.1	28102	ENSMUSG00000022995	Enah	ENAH actin regulator
chr1	182086687	182087186	500	*	Distal Intergenic	1	6.1	6.73	4.98	1.74	0.00184	0.0062	182124737	182131919	7183	1	27058	ENSMUST00000111018.1	-37551	ENSMUSG00000026511	Srp9	signal recognition particle 9
chr10	3831977	3832476	500	*	Promoter (2-3kb)	10	6.67	7.29	5.56	1.73	3.56e-06	2.64e-05	3834879	3964452	129574	1	213783	ENSMUST00000239159.1	-2403	ENSMUSG00000040624	Plekhg1	pleckstrin homology domain containing, family G (with RhoGef domain) member 1
chr12	4391855	4392354	500	*	Intron (ENSMUST00000085814.4/17977, intron 2 of 22)	12	7.48	8.1	6.37	1.73	3.46e-11	8.73e-10	4249451	4416796	167346	2	17977	ENSMUST00000217794.1	24442	ENSMUSG00000020647	Ncoa1	nuclear receptor coactivator 1
chr16	4871681	4872180	500	*	Downstream (2-3kb)	16	7.22	7.84	6.11	1.73	5.55e-07	5.13e-06	4864323	4865178	856	1	78809	ENSMUST00000180939.1	7358	ENSMUSG00000022518	4930562C15Rik	RIKEN cDNA 4930562C15 gene
chr16	5186282	5186781	500	*	3' UTR	16	7.31	7.93	6.21	1.73	4.25e-08	5.21e-07	5195387	5197765	2379	2	27426	ENSMUST00000156450.1	10984	ENSMUSG00000023143	Nagpa	N-acetylglucosamine-1-phosphodiester alpha-N-acetylglucosaminidase
chr16	7090173	7090672	500	*	Intron (ENSMUST00000230658.1/268859, intron 4 of 11)	16	5.87	6.49	4.75	1.73	0.00663	0.0184	7069846	7409813	339968	1	268859	ENSMUST00000229741.1	20327	ENSMUSG00000008658	Rbfox1	RNA binding protein, fox-1 homolog (C. elegans) 1
chr12	8669237	8669736	500	*	Promoter (4-5kb)	12	6.72	7.34	5.61	1.73	2.56e-06	1.98e-05	8674134	8751454	77321	1	80913	ENSMUST00000111123.8	-4398	ENSMUSG00000020594	Pum2	pumilio RNA-binding family member 2
chr13	11864143	11864642	500	*	Intron (ENSMUST00000021750.14/20191, intron 10 of 104)	13	6.32	6.94	5.21	1.73	0.000253	0.00112	11809825	11829654	19830	2	20191	ENSMUST00000221018.1	-34489	ENSMUSG00000021313	Ryr2	ryanodine receptor 2, cardiac
chr10	12826853	12827352	500	*	Promoter (<=1kb)	10	7.08	7.7	5.97	1.73	2.31e-08	3.02e-07	12747924	12826938	79015	2	22288	ENSMUST00000219130.1	0	ENSMUSG00000019820	Utrn	utrophin
chr17	15352896	15353395	500	*	Distal Intergenic	17	6.03	6.65	4.92	1.73	0.0024	0.00779	15367525	15368390	866	2	13388	ENSMUST00000140784.1	14995	ENSMUSG00000014773	Dll1	delta like canonical Notch ligand 1
chr3	17319173	17319672	500	*	Distal Intergenic	3	6.2	6.82	5.09	1.73	0.000252	0.00111	17789921	17800073	10153	1	70441	ENSMUST00000188983.6	-470249	ENSMUSG00000100252	Mir124-2hg	Mir124-2 host gene (non-protein coding)
chr2	19726870	19727369	500	*	Distal Intergenic	2	7.85	8.47	6.74	1.73	5.82e-14	2.72e-12	19657752	19660583	2832	1	71198	ENSMUST00000052168.5	69118	ENSMUSG00000043415	Otud1	OTU domain containing 1
chr5	21329822	21330321	500	*	Promoter (<=1kb)	5	8.4	9.02	7.29	1.73	8.01e-18	8.12e-16	21318109	21330905	12797	2	75172	ENSMUST00000123796.7	584	ENSMUSG00000064280	Ccdc146	coiled-coil domain containing 146
chr5	24982194	24982693	500	*	Intron (ENSMUST00000030784.13/108099, intron 3 of 15)	5	8.27	8.89	7.16	1.73	4.29e-16	3.09e-14	24862748	24995753	133006	2	108099	ENSMUST00000076306.11	13060	ENSMUSG00000028944	Prkag2	protein kinase, AMP-activated, gamma 2 non-catalytic subunit
chr17	26385172	26385671	500	*	Distal Intergenic	17	7.82	8.44	6.71	1.73	4.78e-13	1.8e-11	26414829	26441795	26967	1	240055	ENSMUST00000182897.7	-29158	ENSMUSG00000034413	Neurl1b	neuralized E3 ubiquitin protein ligase 1B
chr16	28630412	28630911	500	*	Intron (ENSMUST00000232352.1/14167, intron 1 of 4)	16	5.89	6.51	4.78	1.73	0.0177	0.0423	28599935	28600043	109	2	751543	ENSMUST00000102110.1	-30369	ENSMUSG00000076064	Mir690	microRNA 690
chr14	30164195	30164694	500	*	Promoter (<=1kb)	14	7.5	8.12	6.4	1.73	3.17e-10	6.47e-09	30130124	30164172	34049	2	12289	ENSMUST00000238524.1	-23	ENSMUSG00000015968	Cacna1d	calcium channel, voltage-dependent, L type, alpha 1D subunit
chr15	31324492	31324991	500	*	Promoter (<=1kb)	15	6.5	7.12	5.39	1.73	0.000118	0.000574	31324527	31325249	723	2	67434	ENSMUST00000227391.1	258	ENSMUSG00000022237	Ankrd33b	ankyrin repeat domain 33B
chr14	31872073	31872572	500	*	Distal Intergenic	14	8.36	8.98	7.25	1.73	3.22e-17	2.86e-15	31698768	31830651	131884	2	105522	ENSMUST00000014640.8	-41422	ENSMUSG00000014496	Ankrd28	ankyrin repeat domain 28
chr11	31895867	31896366	500	*	Intron (ENSMUST00000020543.12/67579, intron 2 of 9)	11	6.3	6.92	5.19	1.73	0.00301	0.00943	31873275	31935634	62360	1	67579	ENSMUST00000155278.1	22592	ENSMUSG00000020300	Cpeb4	cytoplasmic polyadenylation element binding protein 4
chr5	32993223	32993722	500	*	3' UTR	5	6.24	6.86	5.13	1.73	0.00184	0.00621	33018816	33027966	9151	1	22629	ENSMUST00000019109.7	-25094	ENSMUSG00000018965	Ywhah	tyrosine 3-monooxygenase/tryptophan 5-monooxygenase activation protein, eta polypeptide
chr6	34188048	34188547	500	*	Distal Intergenic	6	6.87	7.49	5.77	1.73	7.17e-07	6.42e-06	34153380	34177111	23732	2	58246	ENSMUST00000019143.8	-10937	ENSMUSG00000018999	Slc35b4	solute carrier family 35, member B4
chr1	34275728	34276227	500	*	Exon (ENSMUST00000183034.4/13518, exon 84 of 103)	1	8.13	8.75	7.02	1.73	3.38e-16	2.49e-14	34270570	34272292	1723	1	13518	ENSMUST00000185736.1	5158	ENSMUSG00000026131	Dst	dystonin
chr13	36009962	36010461	500	*	Intron (ENSMUST00000225071.1/ENSMUST00000225071.1, intron 1 of 2)	13	6.45	7.07	5.34	1.73	7.43e-05	0.000382	35967853	35970388	2536	1	76487	ENSMUST00000132661.1	42109	ENSMUSG00000050423	Ppp1r3g	protein phosphatase 1, regulatory subunit 3G
chr6	36451430	36451929	500	*	Intron (ENSMUST00000172278.7/243764, intron 2 of 2)	6	8.28	8.9	7.17	1.73	3.75e-18	4.05e-16	36421742	36421825	84	1	735279	ENSMUST00000093567.1	29688	ENSMUSG00000070075	Mir490	microRNA 490
chr8	36989541	36990040	500	*	Promoter (3-4kb)	8	6.29	6.91	5.17	1.73	0.00146	0.0051	36993604	36995533	1930	1	621080	ENSMUST00000098825.4	-3564	ENSMUSG00000074384	AI429214	expressed sequence AI429214
chr18	39058874	39059373	500	*	Intron (ENSMUST00000148850.7/71302, intron 2 of 5)	18	6.88	7.5	5.77	1.73	1.99e-05	0.000121	39099311	39126933	27623	1	71302	ENSMUST00000123820.1	-39938	ENSMUSG00000036452	Arhgap26	Rho GTPase activating protein 26
chr13	44058163	44058662	500	*	Distal Intergenic	13	7.96	8.58	6.85	1.73	6.46e-14	2.98e-12	44121167	44125179	4013	1	328235	ENSMUST00000163056.7	-62505	ENSMUSG00000089815	Gm5083	predicted gene 5083
chr19	44886376	44886875	500	*	Distal Intergenic	19	6.96	7.58	5.86	1.73	7e-08	8.17e-07	44931151	44983188	52038	1	226151	ENSMUST00000096053.4	-44276	ENSMUSG00000036097	Slf2	SMC5-SMC6 complex localization factor 2
chr4	47273170	47273669	500	*	Intron (ENSMUST00000082303.12/12819, intron 14 of 38)	4	5.76	6.38	4.65	1.73	0.0142	0.0351	47258856	47262488	3633	1	12819	ENSMUST00000140094.1	14314	ENSMUSG00000028339	Col15a1	collagen, type XV, alpha 1
chr17	47877436	47877935	500	*	Promoter (1-2kb)	17	7.52	8.14	6.41	1.73	3.67e-07	3.57e-06	47878480	47878953	474	2	74123	ENSMUST00000154108.1	1018	ENSMUSG00000023991	Foxp4	forkhead box P4
chr7	49571576	49572075	500	*	Intron (ENSMUST00000183659.7/78286, intron 25 of 39)	7	6.21	6.83	5.1	1.73	0.000644	0.00251	49587417	49590053	2637	1	78286	ENSMUST00000183715.1	-15342	ENSMUSG00000052512	Nav2	neuron navigator 2
chr17	49624166	49624665	500	*	Exon (ENSMUST00000024798.11/319991, exon 3 of 12)	17	6.53	7.15	5.42	1.73	1.26e-05	8.09e-05	49615172	49909847	294676	1	319991	ENSMUST00000162854.1	8994	ENSMUSG00000023999	Kif6	kinesin family member 6
chr12	50511459	50511958	500	*	Intron (ENSMUST00000002765.8/18760, intron 1 of 18)	12	7.3	7.92	6.19	1.73	1.55e-09	2.7e-08	50341231	50649098	307868	2	18760	ENSMUST00000002765.8	137140	ENSMUSG00000002688	Prkd1	protein kinase D1
chr11	53281002	53281501	500	*	Intron (ENSMUST00000020630.7/15525, intron 6 of 18)	11	6.05	6.67	4.94	1.73	0.000865	0.00324	53262880	53267241	4362	2	15525	ENSMUST00000139322.7	-13761	ENSMUSG00000020361	Hspa4	heat shock protein 4
chr19	53653620	53654119	500	*	Distal Intergenic	19	7.9	8.52	6.79	1.73	3.43e-14	1.68e-12	53643358	53644808	1451	1	13006	ENSMUST00000171083.1	10262	ENSMUSG00000024974	Smc3	structural maintenance of chromosomes 3
chr14	54974130	54974629	500	*	Promoter (<=1kb)	14	7.01	7.63	5.9	1.73	9.62e-07	8.33e-06	54972722	54973528	807	2	140781	ENSMUST00000227401.1	-602	ENSMUSG00000053093	Myh7	myosin, heavy polypeptide 7, cardiac muscle, beta
chr19	57170477	57170976	500	*	Intron (ENSMUST00000079360.11/226251, intron 2 of 25)	19	6.01	6.63	4.9	1.73	0.00146	0.00511	57130846	57182308	51463	2	226251	ENSMUST00000133369.1	11332	ENSMUSG00000025085	Ablim1	actin-binding LIM protein 1
chr16	59587731	59588230	500	*	Intron (ENSMUST00000172910.2/224273, intron 1 of 21)	16	7.37	7.99	6.25	1.73	1.42e-09	2.49e-08	59492088	59600979	108892	2	224273	ENSMUST00000172910.2	12749	ENSMUSG00000022723	Crybg3	beta-gamma crystallin domain containing 3
chr18	61051276	61051775	500	*	Intron (ENSMUST00000025522.10/18596, intron 1 of 22)	18	5.83	6.45	4.71	1.73	0.00433	0.0128	61045200	61085056	39857	1	18596	ENSMUST00000115274.1	6076	ENSMUSG00000024620	Pdgfrb	platelet derived growth factor receptor, beta polypeptide
chr11	61252721	61253220	500	*	Promoter (1-2kb)	11	6.28	6.9	5.17	1.73	0.00135	0.00477	61244853	61251010	6158	2	11671	ENSMUST00000208086.1	-1711	ENSMUSG00000010025	Aldh3a2	aldehyde dehydrogenase family 3, subfamily A2
chr15	61790081	61790580	500	*	Distal Intergenic	15	6.11	6.73	4.99	1.73	0.000816	0.00307	61699282	61774451	75170	2	432956	ENSMUST00000230725.1	-15630	ENSMUSG00000116031	D030024E09Rik	RIKEN cDNA D030024E09 gene
chr17	64124815	64125314	500	*	Intron (ENSMUST00000233190.1/14158, intron 15 of 17)	17	6.09	6.71	4.99	1.73	0.00158	0.00544	63937972	64139197	201226	1	14158	ENSMUST00000038080.6	186843	ENSMUSG00000000127	Fer	fer (fms/fps related) protein kinase
chr1	64537670	64538169	500	*	Intron (ENSMUST00000185594.6/12912, intron 1 of 7)	1	6.77	7.39	5.65	1.73	6.36e-07	5.77e-06	64532894	64597477	64584	1	12912	ENSMUST00000190348.1	4776	ENSMUSG00000025958	Creb1	cAMP responsive element binding protein 1
chr10	67281827	67282326	500	*	Promoter (2-3kb)	10	7.09	7.71	5.98	1.73	9.42e-06	6.25e-05	67267841	67285180	17340	2	641340	ENSMUST00000159002.1	2854	ENSMUSG00000075000	Nrbf2	nuclear receptor binding factor 2
chr7	67471216	67471715	500	*	Distal Intergenic	7	8.37	8.99	7.26	1.73	6.7e-19	8.39e-17	67529711	67535397	5687	2	67867	ENSMUST00000185818.1	63682	ENSMUSG00000030556	Lrrc28	leucine rich repeat containing 28
chr2	72113926	72114425	500	*	Intron (ENSMUST00000090826.11/56508, intron 4 of 30)	2	6.17	6.79	5.06	1.73	0.000793	0.003	72140711	72196261	55551	1	56508	ENSMUST00000122975.7	-26286	ENSMUSG00000049044	Rapgef4	Rap guanine nucleotide exchange factor (GEF) 4
chr14	72303924	72304423	500	*	Distal Intergenic	14	5.97	6.59	4.86	1.73	0.00228	0.00745	72561447	72564718	3272	2	319448	ENSMUST00000159144.1	260295	ENSMUSG00000033487	Fndc3a	fibronectin type III domain containing 3A
chr7	72514721	72515220	500	*	Distal Intergenic	7	6.88	7.5	5.77	1.73	1e-05	6.6e-05	72255339	72306608	51270	2	244049	ENSMUST00000206755.1	-208113	ENSMUSG00000032776	Mctp2	multiple C2 domains, transmembrane 2
chr1	73118827	73119326	500	*	Distal Intergenic	1	7.06	7.68	5.96	1.73	7.15e-08	8.33e-07	73024569	73025507	939	1	69449	ENSMUST00000190525.1	94258	ENSMUSG00000101968	1700027A15Rik	RIKEN cDNA 1700027A15 gene
chr7	73717238	73717737	500	*	Distal Intergenic	7	6.36	6.98	5.25	1.73	6.41e-05	0.000336	73740302	73776919	36618	1	100038347	ENSMUST00000107456.3	-22565	ENSMUSG00000078670	Fam174b	family with sequence similarity 174, member B
chr9	73726044	73726543	500	*	Intron (ENSMUST00000184666.7/208898, intron 10 of 32)	9	6.19	6.81	5.08	1.73	0.00027	0.00118	73480870	73933567	452698	2	208898	ENSMUST00000075245.6	207024	ENSMUSG00000062151	Unc13c	unc-13 homolog C
chr15	75757797	75758296	500	*	Promoter (9-10kb)	15	7.23	7.85	6.12	1.73	5.07e-09	7.84e-08	75745490	75748228	2739	2	378435	ENSMUST00000062002.5	-9569	ENSMUSG00000047591	Mafa	v-maf musculoaponeurotic fibrosarcoma oncogene family, protein A (avian)
chr2	78280498	78280997	500	*	Intron (ENSMUST00000067618.4/329436, intron 3 of 5)	2	6.88	7.5	5.76	1.73	5.86e-07	5.38e-06	78237547	78302230	64684	1	329436	ENSMUST00000067618.4	42951	ENSMUSG00000054510	Gm14461	predicted gene 14461
chr2	79892137	79892636	500	*	Intron (ENSMUST00000102655.9/18573, intron 6 of 14)	2	6.81	7.43	5.7	1.73	1.5e-06	1.23e-05	79859025	79908399	49375	2	18573	ENSMUST00000090756.10	15763	ENSMUSG00000059173	Pde1a	phosphodiesterase 1A, calmodulin-dependent
chr17	80798243	80798742	500	*	Distal Intergenic	17	6.97	7.59	5.86	1.73	8.29e-06	5.58e-05	80653861	80728485	74625	2	225028	ENSMUST00000234249.1	-69758	ENSMUSG00000024242	Map4k3	mitogen-activated protein kinase kinase kinase kinase 3
chr3	85864600	85865099	500	*	Intron (ENSMUST00000154148.7/99889, intron 1 of 9)	3	6.33	6.95	5.22	1.73	0.000533	0.00213	85817123	85887368	70246	2	320302	ENSMUST00000146862.1	22269	ENSMUSG00000031286	Glt28d2	glycosyltransferase 28 domain containing 2
chr6	88717126	88717625	500	*	Promoter (6-7kb)	6	7.84	8.46	6.73	1.73	5.5e-13	2.04e-11	88724412	88828360	103949	1	23945	ENSMUST00000113585.8	-6787	ENSMUSG00000033174	Mgll	monoglyceride lipase
chr1	91378865	91379364	500	*	Promoter (<=1kb)	1	5.81	6.43	4.7	1.73	0.00746	0.0203	91376011	91378917	2907	2	67444	ENSMUST00000185886.6	0	ENSMUSG00000026309	Ilkap	integrin-linked kinase-associated serine/threonine phosphatase 2C
chr15	99878579	99879078	500	*	Promoter (3-4kb)	15	5.99	6.61	4.88	1.73	0.0018	0.0061	99778470	99875456	96987	2	65970	ENSMUST00000073691.4	-3123	ENSMUSG00000023022	Lima1	LIM domain and actin binding 1
chr8	103231032	103231531	500	*	Distal Intergenic	8	7.59	8.21	6.48	1.73	9.05e-12	2.59e-10	103343878	103347534	3657	2	69794	ENSMUST00000209501.1	116003	ENSMUSG00000110340	1600027J07Rik	RIKEN cDNA 1600027J07 gene
chr5	107847315	107847814	500	*	Promoter (9-10kb)	5	7.32	7.94	6.21	1.73	3.73e-10	7.46e-09	107819624	107837480	17857	2	14020	ENSMUST00000141673.1	-9835	ENSMUSG00000011831	Evi5	ecotropic viral integration site 5
chr3	109273058	109273557	500	*	Distal Intergenic	3	6.94	7.56	5.83	1.73	3.67e-05	0.000206	109340653	109685698	345046	1	57257	ENSMUST00000046864.13	-67096	ENSMUSG00000033721	Vav3	vav 3 oncogene
chr12	112969625	112970124	500	*	Promoter (6-7kb)	12	6.67	7.29	5.56	1.73	9.92e-06	6.54e-05	112976482	112978930	2449	1	399566	ENSMUST00000165079.7	-6358	ENSMUSG00000002803	Btbd6	BTB (POZ) domain containing 6
chr5	117094322	117094821	500	*	Intron (ENSMUST00000086471.11/71954, intron 11 of 11)	5	7.41	8.03	6.3	1.73	2.93e-08	3.74e-07	117094959	117098811	3853	2	71954	ENSMUST00000202684.1	3990	ENSMUSG00000066900	Suds3	suppressor of defective silencing 3 homolog (S. cerevisiae)
chr6	119055629	119056128	500	*	Intron (ENSMUST00000186889.6/12288, intron 2 of 46)	6	6.35	6.97	5.24	1.73	0.00127	0.00453	118593799	119080007	486209	2	12288	ENSMUST00000187386.6	23879	ENSMUSG00000051331	Cacna1c	calcium channel, voltage-dependent, L type, alpha 1C subunit
chr5	119780621	119781120	500	*	Distal Intergenic	5	7.08	7.7	5.97	1.73	4.22e-08	5.18e-07	119832668	119840886	8219	1	21388	ENSMUST00000202723.3	-51548	ENSMUSG00000018263	Tbx5	T-box 5
chr7	120053988	120054487	500	*	Intron (ENSMUST00000213149.1/381917, intron 19 of 60)	7	6.54	7.16	5.43	1.73	7.79e-06	5.28e-05	119922671	120090680	168010	2	381917	ENSMUST00000213149.1	36193	ENSMUSG00000052273	Dnah3	dynein, axonemal, heavy chain 3
chr2	120245001	120245500	500	*	Promoter (<=1kb)	2	6.89	7.51	5.78	1.73	1.98e-06	1.58e-05	120166412	120245335	78924	2	329502	ENSMUST00000090071.4	0	ENSMUSG00000050211	Pla2g4e	phospholipase A2, group IVE
chr8	122954916	122955415	500	*	Intron (ENSMUST00000127664.1/108148, intron 1 of 15)	8	6.99	7.61	5.88	1.73	5.1e-07	4.76e-06	122906063	122974773	68711	2	77087	ENSMUST00000174833.1	19358	ENSMUSG00000035569	Ankrd11	ankyrin repeat domain 11
chr1	125542265	125542764	500	*	Distal Intergenic	1	8.42	9.04	7.31	1.73	8.08e-19	1e-16	125560595	125568573	7979	1	74150	ENSMUST00000190037.6	-17831	ENSMUSG00000026342	Slc35f5	solute carrier family 35, member F5
chr1	132311220	132311719	500	*	Promoter (4-5kb)	1	7	7.62	5.9	1.73	1.83e-07	1.91e-06	132316126	132333293	17168	1	74137	ENSMUST00000072177.13	-4407	ENSMUSG00000009772	Nuak2	NUAK family, SNF1-like kinase, 2
chr5	139337782	139338281	500	*	Promoter (1-2kb)	5	7.81	8.43	6.7	1.73	1.49e-12	5.04e-11	139338140	139339575	1436	2	68033	ENSMUST00000145125.1	1294	ENSMUSG00000045438	Cox19	cytochrome c oxidase assembly protein 19
chr4	148676141	148676640	500	*	Distal Intergenic	4	7.39	8.01	6.28	1.73	1.43e-10	3.14e-09	148643317	148671572	28256	1	230909	ENSMUST00000105698.2	32824	ENSMUSG00000070577	Gm572	predicted gene 572
chr2	150663218	150663717	500	*	Promoter (3-4kb)	2	8.37	8.99	7.25	1.73	1.49e-15	9.61e-14	150667494	150668935	1442	1	109344	ENSMUST00000145525.1	-3777	ENSMUSG00000087406	E130215H24Rik	RIKEN cDNA E130215H24 gene
chr1	192121351	192121850	500	*	Promoter (2-3kb)	1	6.74	7.36	5.63	1.73	2.78e-06	2.13e-05	192100907	192124285	23379	2	214742	ENSMUST00000194750.5	2435	ENSMUSG00000037395	Rcor3	REST corepressor 3
chr4	6415425	6415924	500	*	Intron (ENSMUST00000029910.11/18201, intron 21 of 30)	4	7.82	8.43	6.71	1.72	1.59e-10	3.47e-09	6409019	6423988	14970	2	18201	ENSMUST00000156078.1	8064	ENSMUSG00000028245	Nsmaf	neutral sphingomyelinase (N-SMase) activation associated factor
chr16	7150429	7150928	500	*	Intron (ENSMUST00000230658.1/268859, intron 4 of 11)	16	7.66	8.28	6.57	1.72	2.23e-11	5.86e-10	7193747	7409969	216223	1	268859	ENSMUST00000231194.1	-42819	ENSMUSG00000008658	Rbfox1	RNA binding protein, fox-1 homolog (C. elegans) 1
chr4	8598363	8598862	500	*	Intron (ENSMUST00000060232.7/59021, intron 6 of 7)	4	6.36	6.98	5.26	1.72	0.00055	0.00219	8535644	8607778	72135	1	59021	ENSMUST00000060232.7	62719	ENSMUSG00000047187	Rab2a	RAB2A, member RAS oncogene family
chr18	10179880	10180379	500	*	Promoter (1-2kb)	18	5.88	6.5	4.78	1.72	0.00521	0.015	10106351	10181792	75442	2	19877	ENSMUST00000234734.1	1413	ENSMUSG00000024290	Rock1	Rho-associated coiled-coil containing protein kinase 1
chr8	11777209	11777708	500	*	Promoter (4-5kb)	8	7.31	7.93	6.21	1.72	1.12e-09	2.02e-08	11782527	11800551	18025	1	54126	ENSMUST00000211409.1	-4819	ENSMUSG00000031511	Arhgef7	Rho guanine nucleotide exchange factor (GEF7)
chr8	11821395	11821894	500	*	Promoter (8-9kb)	8	7.51	8.13	6.41	1.72	1.36e-07	1.48e-06	11830238	11832300	2063	1	54126	ENSMUST00000151225.1	-8344	ENSMUSG00000031511	Arhgef7	Rho guanine nucleotide exchange factor (GEF7)
chr15	12753113	12753612	500	*	Distal Intergenic	15	7.73	8.35	6.63	1.72	3.4e-10	6.89e-09	12443331	12739924	296594	2	68070	ENSMUST00000189469.6	-13189	ENSMUSG00000022197	Pdzd2	PDZ domain containing 2
chr2	14933987	14934486	500	*	Intron (ENSMUST00000114723.8/12296, intron 3 of 13)	2	6.52	7.14	5.42	1.72	6.12e-05	0.000323	14960776	14981372	20597	1	12296	ENSMUST00000193522.1	-26290	ENSMUSG00000057914	Cacnb2	calcium channel, voltage-dependent, beta 2 subunit
chr4	15923989	15924488	500	*	Exon (ENSMUST00000029877.8/67460, exon 6 of 10)	4	6.4	7.02	5.3	1.72	3.83e-05	0.000214	15942900	15942991	92	2	102466644	ENSMUST00000184870.1	18503	ENSMUSG00000098929	Mir6400	microRNA 6400
chr18	23706479	23706978	500	*	Distal Intergenic	18	7.64	8.26	6.54	1.72	1.79e-11	4.79e-10	23750447	23752305	1859	2	100502834	ENSMUST00000132571.1	45327	ENSMUSG00000086287	Gm15972	predicted gene 15972
chr16	24367212	24367711	500	*	Intron (ENSMUST00000231672.1/ENSMUST00000231672.1, intron 2 of 4)	16	8.17	8.79	7.06	1.72	2.75e-12	8.8e-11	24393507	24685183	291677	1	210126	ENSMUST00000231352.1	-25796	ENSMUSG00000033306	Lpp	LIM domain containing preferred translocation partner in lipoma
chr8	25569466	25569965	500	*	Promoter (<=1kb)	8	6.48	7.1	5.38	1.72	0.000369	0.00155	25569486	25572395	2910	1	14182	ENSMUST00000145218.7	0	ENSMUSG00000031565	Fgfr1	fibroblast growth factor receptor 1
chr17	26873610	26874109	500	*	Intron (ENSMUST00000236945.1/ENSMUST00000236945.1, intron 1 of 3)	17	6.66	7.28	5.56	1.72	0.000102	0.000504	26839026	26845009	5984	2	18091	ENSMUST00000235454.1	-28601	ENSMUSG00000015579	Nkx2-5	NK2 homeobox 5
chr17	27422556	27423055	500	*	3' UTR	17	8.91	9.52	7.8	1.72	6.7e-23	1.6e-20	27451629	27473067	21439	2	268934	ENSMUST00000147865.1	50012	ENSMUSG00000063239	Grm4	glutamate receptor, metabotropic 4
chr16	28610873	28611372	500	*	Intron (ENSMUST00000232352.1/14167, intron 1 of 4)	16	6.4	7.02	5.3	1.72	0.000538	0.00215	28599935	28600043	109	2	751543	ENSMUST00000102110.1	-10830	ENSMUSG00000076064	Mir690	microRNA 690
chr5	29767990	29768489	500	*	Promoter (2-3kb)	5	6.23	6.84	5.13	1.72	0.000293	0.00127	29765190	29766687	1498	1	23950	ENSMUST00000139126.1	2800	ENSMUSG00000029131	Dnajb6	DnaJ heat shock protein family (Hsp40) member B6
chr11	30730508	30731007	500	*	Distal Intergenic	11	8.28	8.9	7.18	1.72	1.22e-12	4.19e-11	30771726	30880361	108636	1	103554	ENSMUST00000041231.13	-40719	ENSMUSG00000040850	Psme4	proteasome (prosome, macropain) activator subunit 4
chr9	31923309	31923808	500	*	Promoter (9-10kb)	9	6.64	7.25	5.54	1.72	1.08e-05	7.07e-05	31846044	31913462	67419	2	12023	ENSMUST00000116615.4	-9847	ENSMUSG00000032033	Barx2	BarH-like homeobox 2
chr2	33173697	33174196	500	*	Intron (ENSMUST00000131298.6/241308, intron 9 of 17)	2	7.11	7.72	6	1.72	2.56e-07	2.59e-06	33143307	33158170	14864	2	241308	ENSMUST00000138704.1	-15527	ENSMUSG00000038831	Ralgps1	Ral GEF with PH domain and SH3 binding motif 1
chr18	34403268	34403767	500	*	Promoter (4-5kb)	18	5.96	6.58	4.86	1.72	0.0022	0.00722	34408489	34417528	9040	1	53871	ENSMUST00000236131.1	-4722	ENSMUSG00000014503	Pkd2l2	polycystic kidney disease 2-like 2
chr19	38620057	38620556	500	*	5' UTR	19	6.59	7.2	5.49	1.72	1.82e-05	0.000112	38583368	38652007	68640	1	74055	ENSMUST00000182999.1	36689	ENSMUSG00000024998	Plce1	phospholipase C, epsilon 1
chr10	39417547	39418046	500	*	Promoter (1-2kb)	10	7.97	8.59	6.87	1.72	7.51e-15	4.18e-13	39420009	39511859	91851	1	14360	ENSMUST00000157009.7	-1963	ENSMUSG00000019843	Fyn	Fyn proto-oncogene
chr19	45458643	45459142	500	*	Exon (ENSMUST00000224053.1/12234, exon 5 of 5)	19	6.31	6.93	5.21	1.72	0.000184	0.000846	45445508	45529293	83786	1	12234	ENSMUST00000224478.1	13135	ENSMUSG00000025217	Btrc	beta-transducin repeat containing protein
chr18	47256281	47256780	500	*	Intron (ENSMUST00000123228.7/20358, intron 4 of 4)	18	6.91	7.52	5.8	1.72	3.68e-07	3.57e-06	47235598	47281195	45598	2	20358	ENSMUST00000123228.7	24415	ENSMUSG00000019647	Sema6a	sema domain, transmembrane domain (TM), and cytoplasmic domain, (semaphorin) 6A
chr17	48057286	48057785	500	*	Distal Intergenic	17	7.87	8.49	6.77	1.72	9.64e-14	4.26e-12	48036745	48038293	1549	2	76651	ENSMUST00000178823.1	-18993	ENSMUSG00000094928	1700122O11Rik	RIKEN cDNA 1700122O11 gene
chr11	54661357	54661856	500	*	Intron (ENSMUST00000102743.9/192786, intron 19 of 27)	11	7.41	8.03	6.31	1.72	1e-10	2.28e-09	54691432	54696486	5055	1	192786	ENSMUST00000136494.1	-29576	ENSMUSG00000037533	Rapgef6	Rap guanine nucleotide exchange factor (GEF) 6
chr15	54820816	54821315	500	*	Distal Intergenic	15	6.93	7.55	5.83	1.72	4.64e-07	4.38e-06	54859798	54862686	2889	2	18606	ENSMUST00000228823.1	41371	ENSMUSG00000022425	Enpp2	ectonucleotide pyrophosphatase/phosphodiesterase 2
chr11	54918508	54919007	500	*	Promoter (2-3kb)	11	6.04	6.65	4.93	1.72	0.00151	0.00524	54918611	54921075	2465	2	57783	ENSMUST00000132224.1	2068	ENSMUSG00000020400	Tnip1	TNFAIP3 interacting protein 1
chr4	57679029	57679528	500	*	Intron (ENSMUST00000102905.7/242481, intron 4 of 6)	4	7.63	8.24	6.53	1.72	5.06e-12	1.53e-10	57717657	57856922	139266	1	677884	ENSMUST00000098065.3	-38129	ENSMUSG00000038729	Pakap	paralemmin A kinase anchor protein
chr6	58862550	58863049	500	*	Promoter (<=1kb)	6	7.96	8.58	6.86	1.72	4.99e-14	2.36e-12	58862829	58873745	10917	1	73998	ENSMUST00000154290.1	0	ENSMUSG00000029804	Herc3	hect domain and RLD 3
chr13	60078327	60078826	500	*	Intron (ENSMUST00000225266.1/328263, intron 1 of 2)	13	7.71	8.32	6.6	1.72	2.65e-10	5.51e-09	60029711	60116669	86959	1	328263	ENSMUST00000225266.1	48616	ENSMUSG00000114531	A530065N20Rik	RIKEN cDNA A530046M15 gene
chr15	66121476	66121975	500	*	Intron (ENSMUST00000070256.8/110862, intron 1 of 14)	15	7.11	7.73	6.01	1.72	2.61e-08	3.37e-07	66025116	66103254	78139	2	110862	ENSMUST00000183354.1	-18222	ENSMUSG00000056258	Kcnq3	potassium voltage-gated channel, subfamily Q, member 3
chr3	68563954	68564453	500	*	Promoter (7-8kb)	3	6.77	7.39	5.67	1.72	7.78e-07	6.91e-06	68572245	68626464	54220	1	30953	ENSMUST00000170788.8	-7792	ENSMUSG00000027777	Schip1	schwannomin interacting protein 1
chr2	69135460	69135959	500	*	Promoter (<=1kb)	2	7.01	7.62	5.9	1.72	2.53e-06	1.96e-05	69135800	69189330	53531	1	329416	ENSMUST00000041865.7	0	ENSMUSG00000034738	Nostrin	nitric oxide synthase trafficker
chr12	69366446	69366945	500	*	Promoter (5-6kb)	12	6.57	7.18	5.46	1.72	1.71e-05	0.000105	69372150	69373783	1634	1	11845	ENSMUST00000050063.8	-5205	ENSMUSG00000044147	Arf6	ADP-ribosylation factor 6
chr4	70451686	70452185	500	*	Intron (ENSMUST00000107359.8/230316, intron 3 of 5)	4	6.21	6.83	5.11	1.72	0.000391	0.00163	70216856	70410443	193588	2	214444	ENSMUST00000144099.7	-41243	ENSMUSG00000039298	Cdk5rap2	CDK5 regulatory subunit associated protein 2
chr7	71093319	71093818	500	*	Intron (ENSMUST00000208671.1/ENSMUST00000208671.1, intron 5 of 5)	7	7.93	8.55	6.83	1.72	8.15e-13	2.91e-11	70388305	70388842	538	1	434198	ENSMUST00000080024.5	705014	ENSMUSG00000100005	B130024G19Rik	RIKEN cDNA B130024G19 gene
chr1	74103758	74104257	500	*	Promoter (6-7kb)	1	7.26	7.88	6.16	1.72	6.48e-09	9.76e-08	73997055	74096868	99814	2	21961	ENSMUST00000188208.1	-6890	ENSMUSG00000055322	Tns1	tensin 1
chr5	77090692	77091191	500	*	Intron (ENSMUST00000120827.8/74318, intron 1 of 1)	5	8.27	8.89	7.17	1.72	2.69e-17	2.42e-15	77086988	77095253	8266	2	74318	ENSMUST00000120827.8	4062	ENSMUSG00000059325	Hopx	HOP homeobox
chr11	79761868	79762367	500	*	Distal Intergenic	11	6.37	6.99	5.27	1.72	4.45e-05	0.000244	79726400	79726511	112	1	723853	ENSMUST00000083555.1	35468	ENSMUSG00000065489	Mir365-2	microRNA 365-2
chr10	84230347	84230846	500	*	Distal Intergenic	10	8.5	9.12	7.39	1.72	4.2e-19	5.51e-17	84036560	84100697	64138	2	102637349	ENSMUST00000216477.1	-129650	ENSMUSG00000111049	Gm34184	predicted gene, 34184
chr12	85116838	85117337	500	*	Promoter (<=1kb)	12	6.51	7.12	5.4	1.72	6.31e-05	0.000332	85118060	85119296	1237	1	78920	ENSMUST00000222998.1	-723	ENSMUSG00000004789	Dlst	dihydrolipoamide S-succinyltransferase (E2 component of 2-oxo-glutarate complex)
chr3	85659608	85660107	500	*	3' UTR	3	6.18	6.8	5.07	1.72	0.00211	0.00696	85660061	85673988	13928	2	229488	ENSMUST00000126445.6	13881	ENSMUSG00000051000	Fam160a1	family with sequence similarity 160, member A1
chr6	87399093	87399592	500	*	Distal Intergenic	6	6.81	7.42	5.71	1.72	1.87e-06	1.5e-05	87383256	87388935	5680	2	68888	ENSMUST00000032127.5	-10158	ENSMUSG00000030048	Gkn3	gastrokine 3
chr6	88800767	88801266	500	*	Intron (ENSMUST00000113585.8/23945, intron 3 of 7)	6	6.52	7.14	5.41	1.72	0.000197	0.000898	88823130	88825833	2704	1	23945	ENSMUST00000205045.1	-21864	ENSMUSG00000033174	Mgll	monoglyceride lipase
chr1	92023834	92024333	500	*	Intron (ENSMUST00000097644.8/208727, intron 4 of 26)	1	5.76	6.38	4.65	1.72	0.0115	0.0294	91932958	92006855	73898	2	208727	ENSMUST00000189303.6	-16979	ENSMUSG00000026313	Hdac4	histone deacetylase 4
chr10	95641464	95641963	500	*	Distal Intergenic	10	7.5	8.12	6.39	1.72	1.76e-09	3.03e-08	95547007	95564146	17140	2	71207	ENSMUST00000020217.6	-77318	ENSMUSG00000020029	Nudt4	nudix (nucleoside diphosphate linked moiety X)-type motif 4
chr10	95769165	95769664	500	*	Intron (ENSMUST00000187483.6/ENSMUST00000187483.6, intron 1 of 5)	10	6.49	7.1	5.39	1.72	3.32e-05	0.000189	95940650	95975501	34852	1	216238	ENSMUST00000219207.1	-170986	ENSMUSG00000036499	Eea1	early endosome antigen 1
chr8	96040249	96040748	500	*	Distal Intergenic	8	6.08	6.7	4.98	1.72	0.000655	0.00254	95864134	95888547	24414	2	14719	ENSMUST00000034097.7	-151702	ENSMUSG00000031672	Got2	glutamatic-oxaloacetic transaminase 2, mitochondrial
chr9	97145304	97145803	500	*	Distal Intergenic	9	6.74	7.36	5.64	1.72	2.31e-06	1.81e-05	97074961	97111157	36197	2	192287	ENSMUST00000085206.10	-34147	ENSMUSG00000032449	Slc25a36	solute carrier family 25, member 36
chr3	97734176	97734675	500	*	Intron (ENSMUST00000198557.1/ENSMUST00000198557.1, intron 2 of 2)	3	6.45	7.07	5.35	1.72	4.25e-05	0.000234	97740817	97767931	27115	2	83679	ENSMUST00000175751.7	33256	ENSMUSG00000038170	Pde4dip	phosphodiesterase 4D interacting protein (myomegalin)
chr4	98614380	98614879	500	*	Intron (ENSMUST00000041284.9/12695, intron 30 of 43)	4	6.03	6.64	4.93	1.72	0.0179	0.0426	98546973	98689011	142039	1	12695	ENSMUST00000030290.7	67407	ENSMUSG00000061859	Patj	PATJ, crumbs cell polarity complex component
chrX	103563517	103564016	500	*	Exon (ENSMUST00000130063.7/78878, exon 11 of 11)	20	7.42	8.04	6.32	1.72	1.06e-10	2.4e-09	103572921	103572996	76	2	100124494	ENSMUST00000083575.3	8980	ENSMUSG00000065509	Mir421	microRNA 421
chr12	104817072	104817571	500	*	Intron (ENSMUST00000109936.2/94040, intron 1 of 12)	12	7.12	7.74	6.02	1.72	6.84e-07	6.15e-06	104774276	104780871	6596	2	94040	ENSMUST00000222323.1	-36201	ENSMUSG00000021097	Clmn	calmin
chr3	105538804	105539303	500	*	Intron (ENSMUST00000098761.9/56543, intron 2 of 6)	3	7.91	8.53	6.81	1.72	2.28e-12	7.42e-11	105458782	105669309	210528	1	56543	ENSMUST00000079169.4	80022	ENSMUSG00000040896	Kcnd3	potassium voltage-gated channel, Shal-related family, member 3
chr11	106264763	106265262	500	*	Promoter (<=1kb)	11	5.88	6.5	4.78	1.72	0.00633	0.0177	106263799	106264936	1138	2	83796	ENSMUST00000106841.1	0	ENSMUSG00000078619	Smarcd2	SWI/SNF related, matrix associated, actin dependent regulator of chromatin, subfamily d, member 2
chr11	107997264	107997763	500	*	Promoter (<=1kb)	11	6.41	7.03	5.31	1.72	3.32e-05	0.000189	107996848	107996916	69	1	102465705	ENSMUST00000183433.1	416	ENSMUSG00000098989	Mir7223	microRNA 7223
chr9	108257002	108257501	500	*	Intron (ENSMUST00000191899.5/13138, intron 1 of 3)	9	6.48	7.1	5.38	1.72	1.4e-05	8.85e-05	108218216	108263709	45494	2	13138	ENSMUST00000194698.1	6208	ENSMUSG00000039952	Dag1	dystroglycan 1
chr11	109382525	109383024	500	*	Intron (ENSMUST00000020930.13/14674, intron 2 of 3)	11	6.16	6.78	5.06	1.72	0.000331	0.00141	109354778	109363654	8877	2	100036768	ENSMUST00000070956.3	-18871	ENSMUSG00000056687	Gm11696	predicted gene 11696
chr12	111800619	111801118	500	*	Promoter (4-5kb)	12	7.18	7.8	6.08	1.72	2.52e-08	3.27e-07	111805504	111806711	1208	1	16593	ENSMUST00000147203.1	-4386	ENSMUSG00000021288	Klc1	kinesin light chain 1
chr7	115134901	115135400	500	*	Distal Intergenic	7	8.52	9.14	7.42	1.72	3.46e-19	4.59e-17	114951307	114982865	31559	1	101786	ENSMUST00000205795.1	183594	ENSMUSG00000108379	A730082K24Rik	RIKEN cDNA A730082K24 gene
chr3	116536370	116536869	500	*	Intron (ENSMUST00000000349.10/13171, intron 5 of 10)	3	8.01	8.63	6.91	1.72	7.92e-15	4.38e-13	116520328	116534913	14586	1	13171	ENSMUST00000196376.1	16042	ENSMUSG00000000340	Dbt	dihydrolipoamide branched chain transacylase E2
chr11	117646710	117647209	500	*	Promoter (7-8kb)	11	8.01	8.63	6.9	1.72	2.99e-15	1.8e-13	117654289	117763437	109149	1	217351	ENSMUST00000026658.12	-7080	ENSMUSG00000025571	Tnrc6c	trinucleotide repeat containing 6C
chr5	118610431	118610930	500	*	Intron (ENSMUST00000201614.1/76199, intron 2 of 4)	5	6.87	7.49	5.77	1.72	6.06e-05	0.000321	118561575	118593539	31965	1	76199	ENSMUST00000201696.1	48856	ENSMUSG00000018076	Med13l	mediator complex subunit 13-like
chr3	123151692	123152191	500	*	Intron (ENSMUST00000106426.7/118449, intron 1 of 4)	3	6.26	6.88	5.16	1.72	0.000333	0.00142	123106603	123117052	10450	2	118449	ENSMUST00000051443.7	-34640	ENSMUSG00000050315	Synpo2	synaptopodin 2
chr3	126723396	126723895	500	*	Intron (ENSMUST00000106402.7/108058, intron 3 of 19)	3	7.65	8.27	6.55	1.72	1.02e-10	2.31e-09	126778167	126784772	6606	1	108058	ENSMUST00000134987.2	-54272	ENSMUSG00000053819	Camk2d	calcium/calmodulin-dependent protein kinase II, delta
chr8	126758013	126758512	500	*	Exon (ENSMUST00000212695.1/ENSMUST00000212695.1, exon 1 of 2)	8	9.24	9.86	8.13	1.72	1.93e-29	1.15e-26	126839233	126851473	12241	1	414091	ENSMUST00000212914.1	-80721	NA	A630001O12Rik	RIKEN cDNA A630001O12 gene
chr6	128136916	128137415	500	*	Promoter (<=1kb)	6	6.31	6.92	5.2	1.72	0.00227	0.00744	127962802	128136709	173908	2	109246	ENSMUST00000112171.7	-207	ENSMUSG00000030352	Tspan9	tetraspanin 9
chr5	130124188	130124687	500	*	Promoter (9-10kb)	5	5.82	6.44	4.72	1.72	0.00688	0.019	130133957	130135712	1756	1	22021	ENSMUST00000128335.1	-9270	ENSMUSG00000034118	Tpst1	protein-tyrosine sulfotransferase 1
chr4	132359490	132359989	500	*	Promoter (5-6kb)	4	6.84	7.45	5.73	1.72	1.19e-06	1e-05	132351933	132353686	1754	2	399101	ENSMUST00000152943.7	-5804	ENSMUSG00000085241	Snhg3	small nucleolar RNA host gene 3
chr4	134355773	134356272	500	*	Downstream (<1kb)	4	8.7	9.32	7.6	1.72	7.96e-20	1.19e-17	134362705	134365424	2720	2	56219	ENSMUST00000142730.1	9152	ENSMUSG00000028838	Extl1	exostosin-like glycosyltransferase 1
chr5	137833360	137833859	500	*	Promoter (1-2kb)	5	6.43	7.05	5.33	1.72	7.69e-05	0.000394	137823383	137831510	8128	2	231805	ENSMUST00000130460.1	-1850	ENSMUSG00000046245	Pilra	paired immunoglobin-like type 2 receptor alpha
chr5	140803711	140804210	500	*	Intron (ENSMUST00000000153.8/14673, intron 1 of 3)	5	7.52	8.14	6.42	1.72	3.08e-08	3.91e-07	140760193	140830157	69965	2	14673	ENSMUST00000198447.1	25947	ENSMUSG00000000149	Gna12	guanine nucleotide binding protein, alpha 12
chr4	141828164	141828663	500	*	Promoter (2-3kb)	4	5.94	6.56	4.83	1.72	0.00623	0.0175	141814962	141826160	11199	2	13706	ENSMUST00000102481.3	-2004	ENSMUSG00000058579	Cela2a	chymotrypsin-like elastase family, member 2A
chrX	143885767	143886266	500	*	Intron (ENSMUST00000033642.9/13193, intron 3 of 6)	20	7.29	7.91	6.19	1.72	3.05e-08	3.88e-07	143869210	143933050	63841	2	13193	ENSMUST00000139920.7	46784	ENSMUSG00000031285	Dcx	doublecortin
chr6	146530675	146531174	500	*	Distal Intergenic	6	7.41	8.03	6.31	1.72	1.34e-10	2.97e-09	146549931	146550401	471	2	71177	ENSMUST00000152994.1	19227	ENSMUSG00000040250	Ints13	integrator complex subunit 13
chr4	148747176	148747675	500	*	Distal Intergenic	4	7.65	8.27	6.55	1.72	4.36e-12	1.33e-10	148804429	148945129	140701	1	69743	ENSMUST00000094464.9	-56754	ENSMUSG00000028977	Casz1	castor zinc finger 1
chr1	165510148	165510647	500	*	Promoter (<=1kb)	1	6.95	7.57	5.86	1.72	4.81e-07	4.52e-06	165509911	165543280	33370	1	271639	ENSMUST00000195194.1	237	ENSMUSG00000026567	Adcy10	adenylate cyclase 10
chr2	168633398	168633897	500	*	Downstream (<1kb)	2	8.22	8.83	7.12	1.72	9.42e-15	5.1e-13	168640696	168640759	64	2	102466784	ENSMUST00000200215.1	6862	ENSMUSG00000105496	Mir7004	microRNA 7004
chr1	182400600	182401099	500	*	Promoter (8-9kb)	1	7.03	7.65	5.93	1.72	1.37e-07	1.49e-06	182409172	182462432	53261	1	209456	ENSMUST00000117245.1	-8073	ENSMUSG00000026510	Trp53bp2	transformation related protein 53 binding protein 2
chr1	184170850	184171349	500	*	Distal Intergenic	1	6.66	7.27	5.56	1.72	6.34e-06	4.41e-05	184034381	184075636	41256	1	63953	ENSMUST00000048655.7	136469	ENSMUSG00000039384	Dusp10	dual specificity phosphatase 10
chr11	4802846	4803345	500	*	Intron (ENSMUST00000109910.8/18016, intron 7 of 15)	11	7.86	8.47	6.76	1.71	1.46e-10	3.21e-09	4794431	4815240	20810	2	18016	ENSMUST00000155600.7	11895	ENSMUSG00000009073	Nf2	neurofibromin 2
chr11	5265689	5266188	500	*	Promoter (4-5kb)	11	7.32	7.94	6.23	1.71	3.92e-09	6.24e-08	5191552	5261558	70007	2	84035	ENSMUST00000020662.14	-4131	ENSMUSG00000020393	Kremen1	kringle containing transmembrane protein 1
chr4	8113465	8113964	500	*	Distal Intergenic	4	7.03	7.65	5.94	1.71	1.41e-07	1.52e-06	8143362	8239041	95680	2	12319	ENSMUST00000066674.7	125077	ENSMUSG00000041261	Car8	carbonic anhydrase 8
chr18	11472623	11473122	500	*	Distal Intergenic	18	6.84	7.46	5.75	1.71	1.16e-05	7.51e-05	11633276	11743207	109932	1	225182	ENSMUST00000115861.8	-160154	ENSMUSG00000041238	Rbbp8	retinoblastoma binding protein 8, endonuclease
chr13	12005046	12005545	500	*	Intron (ENSMUST00000021750.14/20191, intron 1 of 104)	13	6.5	7.11	5.4	1.71	7.13e-05	0.000368	11917262	12106459	189198	2	20191	ENSMUST00000221341.1	100914	ENSMUSG00000021313	Ryr2	ryanodine receptor 2, cardiac
chr10	12919230	12919729	500	*	Intron (ENSMUST00000181073.8/320273, intron 2 of 2)	10	6.35	6.97	5.25	1.71	0.000109	0.000535	12916648	12923090	6443	2	320273	ENSMUST00000181073.8	3361	ENSMUSG00000097378	B230208H11Rik	RIKEN cDNA B230208H11 gene
chr15	13284153	13284652	500	*	Distal Intergenic	15	7.23	7.84	6.13	1.71	1.25e-08	1.75e-07	13059251	13173675	114425	2	12563	ENSMUST00000226917.1	-110478	ENSMUSG00000039385	Cdh6	cadherin 6
chr16	13807074	13807573	500	*	Intron (ENSMUST00000023363.7/106298, intron 14 of 17)	16	6.45	7.07	5.35	1.71	3.04e-05	0.000175	13818845	13826935	8091	1	18203	ENSMUST00000230788.1	-11272	ENSMUSG00000022681	Ntan1	N-terminal Asn amidase
chr12	17440243	17440742	500	*	Intron (ENSMUST00000220527.1/ENSMUST00000220527.1, intron 1 of 2)	12	7.71	8.32	6.61	1.71	3.23e-12	1.02e-10	17355392	17355474	83	1	100526470	ENSMUST00000175296.1	84851	ENSMUSG00000093037	Mir3066	microRNA 3066
chr19	24311794	24312293	500	*	Intron (ENSMUST00000112673.8/18719, intron 12 of 13)	19	7.4	8.02	6.31	1.71	2.13e-10	4.52e-09	24295397	24317342	21946	2	18719	ENSMUST00000134360.1	5049	ENSMUSG00000024867	Pip5k1b	phosphatidylinositol-4-phosphate 5-kinase, type 1 beta
chr18	24335130	24335629	500	*	Promoter (3-4kb)	18	7.33	7.95	6.24	1.71	5.62e-09	8.6e-08	24339366	24344630	5265	1	328919	ENSMUST00000234938.1	-3737	ENSMUSG00000117570	Gm38410	predicted gene, 38410
chr19	24583940	24584439	500	*	Distal Intergenic	19	5.85	6.47	4.76	1.71	0.00873	0.0232	24294794	24555872	261079	2	18719	ENSMUST00000025800.14	-28068	ENSMUSG00000024867	Pip5k1b	phosphatidylinositol-4-phosphate 5-kinase, type 1 beta
chr16	28753058	28753557	500	*	Promoter (<=1kb)	16	7.57	8.19	6.47	1.71	1.69e-10	3.65e-09	28162354	28753068	590715	2	14167	ENSMUST00000232352.1	0	ENSMUSG00000022523	Fgf12	fibroblast growth factor 12
chr14	29672467	29672966	500	*	Intron (ENSMUST00000022567.8/12294, intron 2 of 37)	14	6.91	7.52	5.81	1.71	2.61e-06	2.01e-05	29717467	29721795	4329	2	12294	ENSMUST00000224128.1	48829	ENSMUSG00000021991	Cacna2d3	calcium channel, voltage-dependent, alpha2/delta subunit 3
chr4	33074763	33075262	500	*	Promoter (3-4kb)	4	7.14	7.75	6.04	1.71	2.12e-07	2.18e-06	33078796	33085564	6769	1	14409	ENSMUST00000131920.7	-3534	ENSMUSG00000023267	Gabrr2	gamma-aminobutyric acid (GABA) C receptor, subunit rho 2
chr5	36134302	36134801	500	*	Intron (ENSMUST00000037370.13/81840, intron 3 of 26)	5	6.77	7.39	5.68	1.71	1.36e-05	8.61e-05	36204021	36206568	2548	1	76943	ENSMUST00000052224.5	-69220	ENSMUSG00000043430	Psapl1	prosaposin-like 1
chr13	44594526	44595025	500	*	Distal Intergenic	13	5.96	6.57	4.86	1.71	0.00294	0.00923	44729535	44848340	118806	1	16468	ENSMUST00000174068.7	-134510	ENSMUSG00000038518	Jarid2	jumonji, AT rich interactive domain 2
chr8	46220513	46221012	500	*	Promoter (9-10kb)	8	7.46	8.08	6.37	1.71	9.96e-11	2.27e-09	46206797	46211284	4488	2	11739	ENSMUST00000034049.4	-9229	ENSMUSG00000031633	Slc25a4	solute carrier family 25 (mitochondrial carrier, adenine nucleotide translocator), member 4
chr19	47583013	47583512	500	*	Promoter (2-3kb)	19	6.38	6.99	5.29	1.71	7.97e-05	0.000407	47580019	47642455	62437	1	20874	ENSMUST00000051691.7	2994	ENSMUSG00000025060	Slk	STE20-like kinase
chr7	48829465	48829964	500	*	Downstream (<1kb)	7	7.73	8.34	6.64	1.71	1.04e-08	1.49e-07	48830405	48839560	9156	2	13009	ENSMUST00000208146.1	9596	ENSMUSG00000030470	Csrp3	cysteine and glycine-rich protein 3
chr11	49652724	49653223	500	*	3' UTR	11	6.71	7.32	5.62	1.71	5.68e-06	4.01e-05	49663610	49665118	1509	1	68662	ENSMUST00000043873.9	-10387	ENSMUSG00000064057	Scgb3a1	secretoglobin, family 3A, member 1
chr11	49778852	49779351	500	*	Distal Intergenic	11	6.06	6.68	4.97	1.71	0.00301	0.00943	49794178	49807750	13573	1	14584	ENSMUST00000130129.1	-14827	ENSMUSG00000020363	Gfpt2	glutamine fructose-6-phosphate transaminase 2
chrX	50549972	50550471	500	*	Distal Intergenic	20	6.78	7.39	5.68	1.71	0.000161	0.000752	50558138	50570199	12062	2	103012	ENSMUST00000204991.2	19728	ENSMUSG00000085396	Firre	functional intergenic repeating RNA element
chr19	53521306	53521805	500	*	Promoter (7-8kb)	19	7.23	7.85	6.14	1.71	3e-09	4.92e-08	53529109	53542431	13323	1	240672	ENSMUST00000038287.6	-7304	ENSMUSG00000034765	Dusp5	dual specificity phosphatase 5
chr14	54166013	54166512	500	*	Exon (ENSMUST00000103692.2/ENSMUST00000103692.2, exon 1 of 1)	14	5.78	6.4	4.69	1.71	0.0124	0.0313	54239661	54253914	14254	2	13135	ENSMUST00000128231.1	87402	ENSMUSG00000022174	Dad1	defender against cell death 1
chr14	54333670	54334169	500	*	Distal Intergenic	14	6.44	7.05	5.34	1.71	0.000202	0.000916	54360841	54364495	3655	1	69089	ENSMUST00000198107.1	-26672	ENSMUSG00000000959	Oxa1l	oxidase assembly 1-like
chr11	54958396	54958895	500	*	Promoter (2-3kb)	11	6.7	7.31	5.6	1.71	2.17e-06	1.71e-05	54926704	54956122	29419	2	57783	ENSMUST00000126703.7	-2274	ENSMUSG00000020400	Tnip1	TNFAIP3 interacting protein 1
chr5	60789292	60789791	500	*	Distal Intergenic	5	6.76	7.37	5.67	1.71	0.000103	0.000511	59963119	59986004	22886	2	71057	ENSMUST00000197579.4	-803288	ENSMUSG00000106013	4933402J10Rik	RIKEN cDNA 4933402J10 gene
chr10	63157096	63157595	500	*	Intron (ENSMUST00000095580.2/68802, intron 6 of 19)	10	7.9	8.52	6.81	1.71	6.52e-14	3e-12	63116277	63122684	6408	2	68802	ENSMUST00000218978.1	-34412	ENSMUSG00000020067	Mypn	myopalladin
chr1	69086771	69087270	500	*	Intron (ENSMUST00000119142.7/13869, intron 1 of 27)	1	5.99	6.61	4.9	1.71	0.00203	0.00676	68032186	69107756	1075571	2	13869	ENSMUST00000119142.7	20486	ENSMUSG00000062209	Erbb4	erb-b2 receptor tyrosine kinase 4
chr1	73038434	73038933	500	*	Distal Intergenic	1	8.26	8.88	7.17	1.71	5.51e-15	3.14e-13	73024569	73025507	939	1	69449	ENSMUST00000190525.1	13865	ENSMUSG00000101968	1700027A15Rik	RIKEN cDNA 1700027A15 gene
chr2	73045461	73045960	500	*	Distal Intergenic	2	6.31	6.93	5.22	1.71	8.65e-05	0.000437	72987241	72988607	1367	1	100503849	ENSMUST00000137941.1	58220	NA	Sp3os	trans-acting transcription factor 3, opposite strand
chr2	75245925	75246424	500	*	Intron (ENSMUST00000230629.1/ENSMUST00000230629.1, intron 2 of 6)	2	7.42	8.04	6.32	1.71	2.88e-10	5.94e-09	74868981	74876504	7524	1	53375	ENSMUST00000129284.1	376944	ENSMUSG00000027099	Mtx2	metaxin 2
chr5	75826295	75826794	500	*	Distal Intergenic	5	7.71	8.33	6.61	1.71	2.88e-11	7.4e-10	75932827	75978458	45632	2	16542	ENSMUST00000113516.1	151664	ENSMUSG00000062960	Kdr	kinase insert domain protein receptor
chr16	76534886	76535385	500	*	Distal Intergenic	16	5.69	6.3	4.59	1.71	0.0189	0.0447	76548795	76551224	2430	1	102632730	ENSMUST00000232268.1	-13410	ENSMUSG00000116701	Gm30726	predicted gene, 30726
chr9	77340275	77340774	500	*	Promoter (<=1kb)	9	7.93	8.54	6.83	1.71	8.69e-14	3.89e-12	77230955	77340627	109673	2	69642	ENSMUST00000184106.1	0	ENSMUSG00000032355	Mlip	muscular LMNA-interacting protein
chr11	80287077	80287576	500	*	Distal Intergenic	11	6.09	6.71	5	1.71	0.000681	0.00263	80300912	80355955	55044	1	246104	ENSMUST00000017836.7	-13336	ENSMUSG00000017692	Rhbdl3	rhomboid like 3
chr12	86158681	86159180	500	*	Intron (ENSMUST00000054565.7/76411, intron 4 of 7)	12	7.98	8.59	6.88	1.71	5.71e-13	2.11e-11	86169341	86195102	25762	1	328136	ENSMUST00000181667.1	-10161	ENSMUSG00000097543	Gm805	predicted gene 805
chr11	86945931	86946430	500	*	Exon (ENSMUST00000018571.4/77864, exon 3 of 5)	11	6.62	7.23	5.52	1.71	0.000105	0.00052	86940599	86972024	31426	2	77864	ENSMUST00000238921.1	25594	ENSMUSG00000018427	Ypel2	yippee like 2
chr12	86999242	86999741	500	*	Promoter (8-9kb)	12	7.95	8.56	6.85	1.71	4.12e-14	1.98e-12	86980763	86990430	9668	2	238331	ENSMUST00000222543.1	-8812	ENSMUSG00000048483	Zdhhc22	zinc finger, DHHC-type containing 22
chr16	89916007	89916506	500	*	Promoter (2-3kb)	16	5.74	6.35	4.64	1.71	0.0109	0.0281	89898421	89918985	20565	2	21844	ENSMUST00000139544.1	2479	ENSMUSG00000002489	Tiam1	T cell lymphoma invasion and metastasis 1
chr12	90946059	90946558	500	*	Intron (ENSMUST00000181184.1/ENSMUST00000181184.1, intron 1 of 4)	12	7.63	8.25	6.53	1.71	4.49e-11	1.1e-09	90999342	91030078	30737	2	75216	ENSMUST00000123400.7	83520	ENSMUSG00000061533	Cep128	centrosomal protein 128
chr1	91439207	91439706	500	*	Intron (ENSMUST00000069620.9/18627, intron 8 of 22)	1	5.87	6.48	4.77	1.71	0.00911	0.0241	91447722	91449865	2144	2	18627	ENSMUST00000185298.1	10159	ENSMUSG00000055866	Per2	period circadian clock 2
chr16	91875505	91876004	500	*	Promoter (1-2kb)	16	7.49	8.11	6.4	1.71	1.41e-08	1.96e-07	91877553	91893939	16387	1	16443	ENSMUST00000141073.1	-1549	ENSMUSG00000022957	Itsn1	intersectin 1 (SH3 domain protein 1A)
chr1	93300513	93301012	500	*	3' UTR	1	6.53	7.14	5.43	1.71	1.01e-05	6.65e-05	93295695	93296598	904	1	208777	ENSMUST00000165883.1	4818	ENSMUSG00000047793	Sned1	sushi, nidogen and EGF-like domains 1
chr10	94789118	94789617	500	*	Intron (ENSMUST00000020212.5/77048, intron 15 of 15)	10	7.55	8.17	6.46	1.71	4.9e-11	1.19e-09	94827222	94829546	2325	2	54712	ENSMUST00000218839.1	39929	ENSMUSG00000074785	Plxnc1	plexin C1
chr8	95596890	95597389	500	*	Intron (ENSMUST00000211925.1/ENSMUST00000211925.1, intron 1 of 4)	8	6.58	7.2	5.49	1.71	7.74e-06	5.25e-05	95559069	95576340	17272	2	70993	ENSMUST00000212513.1	-20550	ENSMUSG00000048400	Prss54	protease, serine 54
chr3	95692965	95693464	500	*	Promoter (5-6kb)	3	7.87	8.48	6.77	1.71	1.01e-10	2.3e-09	95676201	95687917	11717	2	229595	ENSMUST00000117782.7	-5048	ENSMUSG00000015850	Adamtsl4	ADAMTS-like 4
chr15	96729826	96730325	500	*	Distal Intergenic	15	7.94	8.55	6.84	1.71	1.73e-13	7.24e-12	96687392	96699730	12339	2	67760	ENSMUST00000023099.7	-30096	ENSMUSG00000022462	Slc38a2	solute carrier family 38, member 2
chr7	101349786	101350285	500	*	Promoter (1-2kb)	7	6.7	7.32	5.6	1.71	1.98e-06	1.58e-05	101348067	101411894	63828	1	69710	ENSMUST00000107010.8	1719	ENSMUSG00000032812	Arap1	ArfGAP with RhoGAP domain, ankyrin repeat and PH domain 1
chr13	101991635	101992134	500	*	Distal Intergenic	13	7.42	8.04	6.33	1.71	4.03e-10	8e-09	101680563	101768217	87655	2	18708	ENSMUST00000055518.12	-223418	ENSMUSG00000041417	Pik3r1	phosphoinositide-3-kinase regulatory subunit 1
chr13	102932331	102932830	500	*	Intron (ENSMUST00000166726.7/328329, intron 4 of 26)	13	6.41	7.02	5.31	1.71	0.00029	0.00126	102754128	102958346	204219	2	328329	ENSMUST00000172264.7	25516	ENSMUSG00000034751	Mast4	microtubule associated serine/threonine kinase family member 4
chr2	105382927	105383426	500	*	Downstream (2-3kb)	2	5.88	6.49	4.78	1.71	0.00375	0.0114	105386929	105395348	8420	2	19672	ENSMUST00000127019.1	11922	ENSMUSG00000005973	Rcn1	reticulocalbin 1
chr1	108571883	108572382	500	*	Distal Intergenic	1	7.16	7.77	6.06	1.71	4.53e-07	4.3e-06	107936709	108028337	91629	1	319596	ENSMUST00000189497.1	635174	ENSMUSG00000100457	D830032E09Rik	RIKEN cDNA D830032E09 gene
chr6	116045336	116045835	500	*	Intron (ENSMUST00000088896.9/330401, intron 3 of 5)	6	5.88	6.49	4.78	1.71	0.0139	0.0345	116021712	116056955	35244	2	330401	ENSMUST00000173140.3	11120	ENSMUSG00000030126	Tmcc1	transmembrane and coiled coil domains 1
chr13	117567170	117567669	500	*	Distal Intergenic	13	6.89	7.51	5.8	1.71	0.000142	0.000676	117602320	117660848	58529	1	15165	ENSMUST00000207599.1	-34651	ENSMUSG00000021730	Hcn1	hyperpolarization activated cyclic nucleotide gated potassium channel 1
chr6	119180248	119180747	500	*	Intron (ENSMUST00000112777.8/319618, intron 2 of 8)	6	7.36	7.98	6.27	1.71	1.8e-08	2.43e-07	119175288	119220185	44898	1	319618	ENSMUST00000073909.5	4960	ENSMUSG00000041477	Dcp1b	decapping mRNA 1B
chr1	130875109	130875608	500	*	Promoter (2-3kb)	1	6.45	7.06	5.35	1.71	0.000799	0.00302	130878158	130880779	2622	1	69169	ENSMUST00000126821.1	-2550	ENSMUSG00000042474	Fcmr	Fc fragment of IgM receptor
chr5	135233476	135233975	500	*	Promoter (8-9kb)	5	6.23	6.85	5.14	1.71	0.000858	0.00321	135242389	135244182	1794	1	22385	ENSMUST00000136947.1	-8414	ENSMUSG00000002748	Baz1b	bromodomain adjacent to zinc finger domain, 1B
chr5	135786510	135787009	500	*	Intron (ENSMUST00000019323.10/17448, intron 5 of 8)	5	6.01	6.63	4.92	1.71	0.00156	0.0054	135778722	135783752	5031	1	17448	ENSMUST00000143747.1	7788	ENSMUSG00000019179	Mdh2	malate dehydrogenase 2, NAD (mitochondrial)
chr3	147182289	147182788	500	*	Distal Intergenic	3	6.82	7.44	5.73	1.71	0.000167	0.000779	146943920	146981920	38001	1	70892	ENSMUST00000197547.1	238369	ENSMUSG00000036745	Ttll7	tubulin tyrosine ligase-like family, member 7
chr4	150842571	150843070	500	*	Intron (ENSMUST00000128056.1/73348, intron 3 of 3)	4	6.11	6.72	5.01	1.71	0.00072	0.00276	150853919	150868892	14974	1	74155	ENSMUST00000073600.8	-10849	ENSMUSG00000028967	Errfi1	ERBB receptor feedback inhibitor 1
chr1	152171276	152171775	500	*	Distal Intergenic	1	7.58	8.2	6.49	1.71	2.85e-11	7.33e-10	151884524	152090125	205602	2	69399	ENSMUST00000044581.13	-81151	ENSMUSG00000032666	1700025G04Rik	RIKEN cDNA 1700025G04 gene
chr3	154110471	154110970	500	*	Intron (ENSMUST00000089948.5/242259, intron 1 of 21)	3	6.71	7.33	5.62	1.71	0.000155	0.000728	154222482	154225525	3044	1	242259	ENSMUST00000128362.1	-111512	ENSMUSG00000028360	Slc44a5	solute carrier family 44, member 5
chr3	154861318	154861817	500	*	Intron (ENSMUST00000143410.6/435766, intron 20 of 22)	3	6.03	6.65	4.93	1.71	0.00556	0.0159	154711865	154714083	2219	1	209601	ENSMUST00000192912.1	149453	ENSMUSG00000078161	Erich3	glutamate rich 3
chr1	166122280	166122779	500	*	Intron (ENSMUST00000192369.5/240892, intron 2 of 5)	1	6.21	6.82	5.11	1.71	0.000306	0.00132	166098153	166127896	29744	2	240892	ENSMUST00000085992.3	5117	ENSMUSG00000026564	Dusp27	dual specificity phosphatase 27 (putative)
chr16	7069414	7069913	500	*	Promoter (<=1kb)	16	6.73	7.34	5.64	1.7	1.8e-05	0.000111	7069846	7409813	339968	1	268859	ENSMUST00000229741.1	0	ENSMUSG00000008658	Rbfox1	RNA binding protein, fox-1 homolog (C. elegans) 1
chr13	12053866	12054365	500	*	Intron (ENSMUST00000021750.14/20191, intron 1 of 104)	13	6.48	7.1	5.39	1.7	0.000224	0.001	11917262	12106459	189198	2	20191	ENSMUST00000221341.1	52094	ENSMUSG00000021313	Ryr2	ryanodine receptor 2, cardiac
chr17	12427028	12427527	500	*	Intron (ENSMUST00000233535.1/20519, intron 6 of 9)	17	6.24	6.85	5.15	1.7	0.000171	0.000794	12466844	12479578	12735	1	77414	ENSMUST00000233194.1	-39317	ENSMUSG00000117314	C030013G03Rik	RIKEN cDNA C030013G03 gene
chr8	13427252	13427751	500	*	Promoter (7-8kb)	8	6.16	6.77	5.07	1.7	0.00173	0.00588	13435189	13468473	33285	1	272465	ENSMUST00000211356.1	-7438	ENSMUSG00000038457	Tmem255b	transmembrane protein 255B
chr2	15038618	15039117	500	*	Intron (ENSMUST00000028034.14/74455, intron 4 of 10)	2	6.37	6.98	5.28	1.7	6.38e-05	0.000335	15047221	15049279	2059	2	74455	ENSMUST00000192769.1	10162	ENSMUSG00000026707	Nsun6	NOL1/NOP2/Sun domain family member 6
chrX	17520058	17520557	500	*	Distal Intergenic	20	7.01	7.62	5.92	1.7	8.61e-08	9.8e-07	17557898	17571624	13727	2	72018	ENSMUST00000127690.1	51067	ENSMUSG00000025040	Fundc1	FUN14 domain containing 1
chr11	20639301	20639800	500	*	Intron (ENSMUST00000093292.10/58172, intron 1 of 1)	11	6.15	6.76	5.06	1.7	0.00109	0.00396	20631979	20653021	21043	1	58172	ENSMUST00000109586.2	7322	ENSMUSG00000049800	Sertad2	SERTA domain containing 2
chr11	22861457	22861956	500	*	Promoter (<=1kb)	11	6.87	7.48	5.78	1.7	1.08e-06	9.24e-06	22836583	22860961	24379	2	53625	ENSMUST00000173660.1	-496	ENSMUSG00000051650	B3gnt2	UDP-GlcNAc:betaGal beta-1,3-N-acetylglucosaminyltransferase 2
chr8	26840227	26840726	500	*	Intron (ENSMUST00000210732.1/72316, intron 1 of 2)	8	7.83	8.44	6.75	1.7	3.11e-13	1.22e-11	26814593	26824423	9831	2	72316	ENSMUST00000189978.1	-15804	ENSMUSG00000100335	2310008N11Rik	RIKEN cDNA 2310008N11 gene
chr13	29196005	29196504	500	*	Intron (ENSMUST00000140278.7/68916, intron 15 of 16)	13	6.16	6.77	5.07	1.7	0.000545	0.00217	29016708	29040336	23629	1	77920	ENSMUST00000145801.1	179297	ENSMUSG00000086363	A330102I10Rik	RIKEN cDNA A330102I10 gene
chr2	30035817	30036316	500	*	Promoter (<=1kb)	2	6.46	7.07	5.36	1.7	7.5e-05	0.000386	30033794	30035046	1253	2	71820	ENSMUST00000143892.1	-771	ENSMUSG00000039715	Wdr34	WD repeat domain 34
chr11	31935584	31936083	500	*	3' UTR	11	7.17	7.79	6.08	1.7	5.53e-06	3.91e-05	31965592	31979651	14060	1	67592	ENSMUST00000102829.3	-29509	ENSMUSG00000020299	4930524B15Rik	RIKEN cDNA 4930524B15 gene
chr6	32374090	32374589	500	*	Intron (ENSMUST00000115096.3/243743, intron 3 of 31)	6	6.58	7.19	5.49	1.7	2.26e-05	0.000135	32511073	32515576	4504	1	319849	ENSMUST00000150314.1	-136484	ENSMUSG00000086763	Plxna4os1	plexin A4, opposite strand 1
chr12	32692921	32693420	500	*	Distal Intergenic	12	6.41	7.02	5.32	1.7	0.000287	0.00125	32819545	32839207	19663	1	59027	ENSMUST00000220200.1	-126125	ENSMUSG00000020572	Nampt	nicotinamide phosphoribosyltransferase
chr18	35548491	35548990	500	*	Promoter (4-5kb)	18	7.23	7.84	6.14	1.7	2.69e-09	4.44e-08	35553371	35558316	4946	1	100503380	ENSMUST00000235679.1	-4381	ENSMUSG00000117869	Snhg4	small nucleolar RNA host gene 4
chr12	36722653	36723152	500	*	Distal Intergenic	12	7.94	8.55	6.85	1.7	2.87e-13	1.14e-11	36816205	36816278	74	1	100628578	ENSMUST00000175257.1	-93053	ENSMUSG00000092998	Mir5099	microRNA 5099
chr18	42163864	42164363	500	*	Distal Intergenic	18	7.89	8.5	6.81	1.7	7.06e-12	2.07e-10	42143433	42156296	12864	1	269016	ENSMUST00000236947.1	20431	ENSMUSG00000057719	Sh3rf2	SH3 domain containing ring finger 2
chr16	43072842	43073341	500	*	Intron (ENSMUST00000126354.7/56490, intron 3 of 7)	16	6.02	6.63	4.93	1.7	0.0142	0.035	42955631	42955949	319	1	170658	ENSMUST00000121906.1	117211	NA	Ndufs5-ps	NADH:ubiquinone oxidoreductase core subunit S5, pseudogene
chr13	43569382	43569881	500	*	Promoter (9-10kb)	13	6.11	6.72	5.02	1.7	0.000886	0.00331	43546323	43560191	13869	2	76137	ENSMUST00000223353.1	-9191	ENSMUSG00000021371	Mcur1	mitochondrial calcium uniporter regulator 1
chr7	45495936	45496435	500	*	Promoter (2-3kb)	7	6.39	7	5.3	1.7	0.000105	0.000518	45498167	45498838	672	2	18220	ENSMUST00000210675.1	2403	ENSMUSG00000030824	Nucb1	nucleobindin 1
chr17	45903290	45903789	500	*	Distal Intergenic	17	8.12	8.73	7.03	1.7	6.08e-16	4.23e-14	45879850	45881452	1603	2	75154	ENSMUST00000233801.1	-21838	ENSMUSG00000117085	4930542M03Rik	RIKEN cDNA 4930542M03 gene
chr9	46082200	46082699	500	*	Intron (ENSMUST00000126865.7/70661, intron 1 of 24)	9	7.3	7.92	6.21	1.7	5.5e-08	6.59e-07	46123237	46202885	79649	1	70661	ENSMUST00000122865.1	-40538	ENSMUSG00000034135	Sik3	SIK family kinase 3
chr8	47208207	47208706	500	*	Intron (ENSMUST00000079195.5/71069, intron 1 of 3)	8	6.36	6.98	5.28	1.7	0.000707	0.00271	47191616	47220193	28578	2	71069	ENSMUST00000209337.1	11487	ENSMUSG00000038143	Stox2	storkhead box 2
chr17	48585958	48586457	500	*	Distal Intergenic	17	7.17	7.78	6.08	1.7	7.75e-08	8.95e-07	48462404	48539607	77204	1	76589	ENSMUST00000162467.1	123554	ENSMUSG00000043592	Unc5cl	unc-5 family C-terminal like
chr11	52447197	52447696	500	*	Distal Intergenic	11	8.32	8.94	7.24	1.7	5.15e-16	3.64e-14	52396646	52403274	6629	1	213673	ENSMUST00000136303.1	50551	ENSMUSG00000036275	9530068E07Rik	RIKEN cDNA 9530068E07 gene
chr12	52873448	52873947	500	*	Intron (ENSMUST00000095737.4/238161, intron 2 of 13)	12	6.37	6.98	5.28	1.7	6.07e-05	0.000321	52795836	53148763	352928	1	238161	ENSMUST00000219786.1	77612	ENSMUSG00000061603	Akap6	A kinase (PRKA) anchor protein 6
chr18	55364475	55364974	500	*	Distal Intergenic	18	6.29	6.91	5.2	1.7	0.000173	0.000802	54888723	54992555	103833	2	269023	ENSMUST00000237844.1	-371920	ENSMUSG00000052713	Zfp608	zinc finger protein 608
chr6	56289257	56289756	500	*	Intron (ENSMUST00000044505.13/18575, intron 2 of 18)	6	6.54	7.15	5.45	1.7	0.000104	0.000515	56072311	56361855	289545	2	18575	ENSMUST00000203967.2	72099	ENSMUSG00000004347	Pde1c	phosphodiesterase 1C
chr19	56668896	56669395	500	*	Exon (ENSMUST00000236806.1/ENSMUST00000236806.1, exon 1 of 2)	19	7.73	8.35	6.65	1.7	5.95e-12	1.77e-10	56722199	56725150	2952	1	11554	ENSMUST00000038949.5	-52804	ENSMUSG00000035283	Adrb1	adrenergic receptor, beta 1
chr13	60007629	60008128	500	*	Distal Intergenic	13	7.81	8.42	6.72	1.7	1.15e-12	3.96e-11	60029711	60116669	86959	1	328263	ENSMUST00000225266.1	-21583	ENSMUSG00000114531	A530065N20Rik	RIKEN cDNA A530046M15 gene
chr18	61447425	61447924	500	*	Distal Intergenic	18	8.8	9.41	7.71	1.7	1.46e-21	2.89e-19	61470225	61484607	14383	2	442846	ENSMUST00000235256.1	36683	ENSMUSG00000118229	Lncbate10	brown adipose tissue enriched long noncoding RNA 10
chr18	61825678	61826177	500	*	Intron (ENSMUST00000166783.2/319713, intron 9 of 23)	18	7.49	8.1	6.4	1.7	3.12e-10	6.38e-09	61730261	61786702	56442	2	106877	ENSMUST00000120472.1	-38976	ENSMUSG00000033032	Afap1l1	actin filament associated protein 1-like 1
chr13	63315733	63316232	500	*	Promoter (1-2kb)	13	7.51	8.12	6.42	1.7	1.44e-10	3.17e-09	63311754	63317395	5642	2	14088	ENSMUST00000160166.1	1163	ENSMUSG00000021461	Fancc	Fanconi anemia, complementation group C
chr17	63467835	63468334	500	*	Intron (ENSMUST00000024761.12/50758, intron 4 of 8)	17	6.44	7.05	5.35	1.7	5.97e-05	0.000316	63057782	63456166	398385	2	50758	ENSMUST00000112839.8	-11669	ENSMUSG00000023965	Fbxl17	F-box and leucine-rich repeat protein 17
chr5	64180490	64180989	500	*	Intron (ENSMUST00000043893.12/57915, intron 2 of 21)	5	6.88	7.49	5.79	1.7	8.99e-07	7.85e-06	64160211	64351486	191276	1	57915	ENSMUST00000101195.8	20279	ENSMUSG00000029174	Tbc1d1	TBC1 domain family, member 1
chr3	65533517	65534016	500	*	Promoter (4-5kb)	3	7.28	7.89	6.2	1.7	2.16e-08	2.85e-07	65527523	65529379	1857	2	71004	ENSMUST00000099076.3	-4138	ENSMUSG00000074580	4931440P22Rik	RIKEN cDNA 4931440P22 gene
chr14	67021176	67021675	500	*	Promoter (2-3kb)	14	6.05	6.66	4.96	1.7	0.00105	0.00384	67018608	67024659	6052	2	71978	ENSMUST00000223630.1	2984	ENSMUSG00000022052	Ppp2r2a	protein phosphatase 2, regulatory subunit B, alpha
chr8	69915714	69916213	500	*	Intron (ENSMUST00000177851.8/234366, intron 8 of 11)	8	7.19	7.8	6.11	1.7	4.75e-08	5.76e-07	69887788	69902712	14925	2	234365	ENSMUST00000180068.1	-13002	ENSMUSG00000048967	Yjefn3	YjeF N-terminal domain containing 3
chr2	71686700	71687199	500	*	Distal Intergenic	2	6.03	6.64	4.95	1.7	0.00396	0.0119	71719417	71730966	11550	1	381371	ENSMUST00000079720.5	-32218	ENSMUSG00000064263	Platr26	pluripotency associated transcript 26
chr18	75129967	75130466	500	*	Exon (ENSMUST00000235554.1/69190, exon 5 of 5)	18	7.49	8.1	6.4	1.7	2.32e-08	3.03e-07	75125425	75151028	25604	1	69190	ENSMUST00000236840.1	4542	ENSMUSG00000035765	Dym	dymeclin
chr11	75498113	75498612	500	*	Intron (ENSMUST00000018449.10/192159, intron 23 of 41)	11	7.31	7.93	6.22	1.7	3.81e-07	3.69e-06	75492246	75493935	1690	1	192159	ENSMUST00000133995.1	5867	ENSMUSG00000020850	Prpf8	pre-mRNA processing factor 8
chr15	75764101	75764600	500	*	Intron (ENSMUST00000100538.3/223642, intron 9 of 11)	15	6.23	6.85	5.14	1.7	0.00186	0.00625	75745490	75748228	2739	2	378435	ENSMUST00000062002.5	-15873	ENSMUSG00000047591	Mafa	v-maf musculoaponeurotic fibrosarcoma oncogene family, protein A (avian)
chr14	76310235	76310734	500	*	Distal Intergenic	14	8.26	8.88	7.18	1.7	1.35e-15	8.76e-14	76251457	76252327	871	1	72893	ENSMUST00000227933.1	58778	ENSMUSG00000115625	2900040C04Rik	RIKEN cDNA 2900040C04 gene
chr14	76592004	76592503	500	*	Distal Intergenic	14	6.03	6.64	4.94	1.7	0.00463	0.0136	76539980	76556889	16910	2	72661	ENSMUST00000228524.1	-35115	ENSMUSG00000052584	Serp2	stress-associated endoplasmic reticulum protein family member 2
chr2	76851544	76852043	500	*	Promoter (4-5kb)	2	6.56	7.18	5.48	1.7	4.25e-05	0.000234	76844233	76847170	2938	2	22138	ENSMUST00000126515.1	-4374	ENSMUSG00000051747	Ttn	titin
chr10	77434550	77435049	500	*	Distal Intergenic	10	8.92	9.53	7.83	1.7	2.34e-22	5.23e-20	77290728	77418270	127543	2	110532	ENSMUST00000105406.7	-16280	ENSMUSG00000020262	Adarb1	adenosine deaminase, RNA-specific, B1
chr7	81542080	81542579	500	*	Exon (ENSMUST00000042318.5/244091, exon 10 of 13)	7	7.4	8.01	6.31	1.7	3.04e-10	6.24e-09	81529916	81529988	73	1	100316717	ENSMUST00000196359.1	12164	ENSMUSG00000104618	Mir1839	microRNA 1839
chr15	81879924	81880423	500	*	Intron (ENSMUST00000023116.6/11429, intron 1 of 17)	15	7.96	8.58	6.87	1.7	4e-13	1.53e-11	81872690	81895281	22592	1	11429	ENSMUST00000231091.1	7234	ENSMUSG00000022477	Aco2	aconitase 2, mitochondrial
chr8	85386210	85386709	500	*	Promoter (<=1kb)	8	8.27	8.88	7.18	1.7	2.36e-14	1.19e-12	85359248	85386345	27098	2	213435	ENSMUST00000137290.1	0	ENSMUSG00000031698	Mylk3	myosin light chain kinase 3
chr3	85551248	85551747	500	*	Intron (ENSMUST00000154148.7/99889, intron 3 of 9)	3	8.39	9	7.31	1.7	6.61e-12	1.95e-10	85574119	85646579	72461	1	229487	ENSMUST00000107672.7	-22372	ENSMUSG00000028085	Gatb	glutamyl-tRNA(Gln) amidotransferase, subunit B
chr15	86191606	86192105	500	*	Promoter (5-6kb)	15	7.56	8.17	6.48	1.7	1.42e-08	1.98e-07	86139129	86186141	47013	2	223753	ENSMUST00000044332.15	-5465	ENSMUSG00000035891	Cerk	ceramide kinase
chr5	88945991	88946490	500	*	Intron (ENSMUST00000148750.7/54403, intron 2 of 25)	5	6.83	7.44	5.74	1.7	3.42e-06	2.55e-05	88934572	89038470	103899	1	54403	ENSMUST00000238265.1	11419	ENSMUSG00000060961	Slc4a4	solute carrier family 4 (anion exchanger), member 4
chr7	89641031	89641530	500	*	Exon (ENSMUST00000162145.1/109264, exon 4 of 4)	7	7.58	8.2	6.49	1.7	8.12e-10	1.51e-08	89632886	89849152	216267	1	109264	ENSMUST00000159167.7	8145	ENSMUSG00000030621	Me3	malic enzyme 3, NADP(+)-dependent, mitochondrial
chr13	92104283	92104782	500	*	Intron (ENSMUST00000099326.9/19418, intron 1 of 33)	13	7.24	7.86	6.15	1.7	4.89e-07	4.59e-06	91884432	92131494	247063	2	19418	ENSMUST00000099326.9	26712	ENSMUSG00000021708	Rasgrf2	RAS protein-specific guanine nucleotide-releasing factor 2
chr1	92443698	92444197	500	*	Intron (ENSMUST00000027478.6/67273, intron 9 of 9)	1	7.23	7.84	6.14	1.7	4.27e-07	4.07e-06	92439842	92460717	20876	2	67273	ENSMUST00000153897.1	16520	ENSMUSG00000026260	Ndufa10	NADH:ubiquinone oxidoreductase subunit A10
chr13	93432533	93433032	500	*	3' UTR	13	5.86	6.48	4.77	1.7	0.00681	0.0188	93463577	93499737	36161	2	57748	ENSMUST00000220513.1	66705	ENSMUSG00000021690	Jmy	junction-mediating and regulatory protein
chrX	95478014	95478513	500	*	Promoter (<=1kb)	20	6.09	6.7	5	1.7	0.000748	0.00285	95470201	95478129	7929	2	70392	ENSMUST00000033549.2	0	ENSMUSG00000031204	Asb12	ankyrin repeat and SOCS box-containing 12
chrX	104402404	104402903	500	*	Intron (ENSMUST00000033695.5/11306, intron 1 of 15)	20	5.88	6.49	4.8	1.7	0.0086	0.0229	104280657	104413846	133190	2	11306	ENSMUST00000033695.5	10943	ENSMUSG00000031333	Abcb7	ATP-binding cassette, sub-family B (MDR/TAP), member 7
chr8	104633306	104633805	500	*	Promoter (1-2kb)	8	7.48	8.09	6.39	1.7	1.5e-10	3.29e-09	104628070	104631327	3258	2	56437	ENSMUST00000034351.7	-1979	ENSMUSG00000031880	Rrad	Ras-related associated with diabetes
chr4	106989372	106989871	500	*	Intron (ENSMUST00000150915.7/72475, intron 4 of 8)	4	6.44	7.05	5.36	1.7	2.51e-05	0.000148	106966426	107031067	64642	1	72475	ENSMUST00000131440.1	22946	ENSMUSG00000061887	Ssbp3	single-stranded DNA binding protein 3
chr13	109547649	109548148	500	*	Intron (ENSMUST00000122041.7/238871, intron 3 of 16)	13	6.01	6.62	4.93	1.7	0.00127	0.00452	109581405	109951344	369940	1	238871	ENSMUST00000079975.10	-33257	ENSMUSG00000021699	Pde4d	phosphodiesterase 4D, cAMP specific
chr7	111055127	111055626	500	*	Exon (ENSMUST00000005749.5/22083, exon 25 of 25)	7	7.97	8.59	6.89	1.7	5.09e-12	1.53e-10	111050993	111052370	1378	1	22083	ENSMUST00000123681.1	4134	ENSMUSG00000005609	Ctr9	CTR9 homolog, Paf1/RNA polymerase II complex component
chr6	115273269	115273768	500	*	Intron (ENSMUST00000203768.2/20965, intron 10 of 10)	6	6.59	7.2	5.5	1.7	1.79e-05	0.00011	115252995	115278709	25715	1	20965	ENSMUST00000204726.1	20274	ENSMUSG00000009394	Syn2	synapsin II
chr4	119245399	119245898	500	*	Promoter (<=1kb)	4	8.04	8.66	6.95	1.7	2.98e-15	1.79e-13	119245020	119248133	3114	1	56401	ENSMUST00000142361.7	379	ENSMUSG00000028641	P3h1	prolyl 3-hydroxylase 1
chr9	120201654	120202153	500	*	Intron (ENSMUST00000216004.1/17433, intron 1 of 2)	9	7.58	8.19	6.48	1.7	4.4e-10	8.66e-09	120179038	120279171	100134	1	17433	ENSMUST00000216004.1	22616	ENSMUSG00000032517	Mobp	myelin-associated oligodendrocytic basic protein
chr11	120407431	120407930	500	*	Intron (ENSMUST00000044271.14/217365, intron 11 of 16)	11	5.91	6.52	4.82	1.7	0.00345	0.0106	120413640	120416931	3292	2	217365	ENSMUST00000136095.1	9001	ENSMUSG00000039703	Nploc4	NPL4 homolog, ubiquitin recognition factor
chr9	122130382	122130881	500	*	Intron (ENSMUST00000119215.8/20623, intron 1 of 4)	9	6.09	6.7	5	1.7	0.00081	0.00306	122117752	122136976	19225	1	20623	ENSMUST00000142784.1	12630	ENSMUSG00000038145	Snrk	SNF related kinase
chr1	126484670	126485169	500	*	Intron (ENSMUST00000161954.7/210356, intron 1 of 14)	1	8.77	9.38	7.68	1.7	1.48e-18	1.73e-16	125913648	126492742	579095	2	210356	ENSMUST00000162877.7	7573	ENSMUSG00000049690	Nckap5	NCK-associated protein 5
chr6	127106119	127106618	500	*	Promoter (2-3kb)	6	7.41	8.03	6.32	1.7	5.88e-10	1.12e-08	127085116	127109550	24435	2	319801	ENSMUST00000039913.8	2932	ENSMUSG00000038028	Tigar	Trp53 induced glycolysis regulatory phosphatase
chr1	127352021	127352520	500	*	Intron (ENSMUST00000189427.6/107895, intron 3 of 7)	1	6.8	7.41	5.72	1.7	3.46e-05	0.000196	127306762	127483704	176943	1	107895	ENSMUST00000171405.1	45259	ENSMUSG00000036155	Mgat5	mannoside acetylglucosaminyltransferase 5
chr1	135083401	135083900	500	*	Intron (ENSMUST00000044828.13/329252, intron 1 of 17)	1	7.49	8.11	6.41	1.7	4.38e-09	6.89e-08	134983301	135105276	121976	2	329252	ENSMUST00000044828.13	21376	ENSMUSG00000042793	Lgr6	leucine-rich repeat-containing G protein-coupled receptor 6
chr6	142921100	142921599	500	*	Intron (ENSMUST00000032421.3/20449, intron 1 of 4)	6	5.82	6.44	4.73	1.7	0.0215	0.0496	142828861	142883040	54180	2	20449	ENSMUST00000147058.1	-38060	ENSMUSG00000030283	St8sia1	ST8 alpha-N-acetyl-neuraminide alpha-2,8-sialyltransferase 1
chr5	143652899	143653398	500	*	Promoter (1-2kb)	5	6.2	6.81	5.11	1.7	0.000549	0.00219	143651241	143708256	57016	1	19159	ENSMUST00000110727.1	1658	ENSMUSG00000018001	Cyth3	cytohesin 3
chr6	145438779	145439278	500	*	Promoter (3-4kb)	6	7.01	7.63	5.93	1.7	1.37e-07	1.48e-06	145397210	145434925	37716	2	74071	ENSMUST00000111708.8	-3854	ENSMUSG00000054966	Lmntd1	lamin tail domain containing 1
chr1	153922595	153923094	500	*	Distal Intergenic	1	8.67	9.28	7.58	1.7	2.25e-20	3.74e-18	153906043	153907116	1074	1	14645	ENSMUST00000154576.1	16552	ENSMUSG00000026473	Glul	glutamate-ammonia ligase (glutamine synthetase)
chr1	155209955	155210454	500	*	Downstream (2-3kb)	1	7.95	8.56	6.86	1.7	2.13e-14	1.08e-12	155218271	155225174	6904	2	207792	ENSMUST00000186551.1	14720	ENSMUSG00000033722	BC034090	cDNA sequence BC034090
chr2	158017225	158017724	500	*	Promoter (5-6kb)	2	6.65	7.27	5.56	1.7	3.2e-06	2.41e-05	158008770	158011298	2529	2	75425	ENSMUST00000124338.1	-5927	ENSMUSG00000027650	Tti1	TELO2 interacting protein 1
chr16	7075645	7076144	500	*	Intron (ENSMUST00000230658.1/268859, intron 4 of 11)	16	6.51	7.12	5.43	1.69	0.000103	0.000508	7069846	7409813	339968	1	268859	ENSMUST00000229741.1	5799	ENSMUSG00000008658	Rbfox1	RNA binding protein, fox-1 homolog (C. elegans) 1
chr11	11175137	11175636	500	*	Intron (ENSMUST00000109681.7/319922, intron 3 of 3)	11	7.56	8.17	6.49	1.69	1.21e-08	1.7e-07	11116485	11131183	14699	1	319922	ENSMUST00000154155.1	58652	ENSMUSG00000050830	Vwc2	von Willebrand factor C domain containing 2
chr8	14660246	14660745	500	*	Intron (ENSMUST00000152652.7/244310, intron 3 of 14)	8	6.3	6.91	5.21	1.69	0.00137	0.00483	14742753	14760902	18150	1	244310	ENSMUST00000137130.1	-82008	ENSMUSG00000047495	Dlgap2	DLG associated protein 2
chr14	16497273	16497772	500	*	Intron (ENSMUST00000063750.7/218772, intron 3 of 7)	14	8.51	9.12	7.43	1.69	6.43e-17	5.33e-15	16423288	16428505	5218	1	21974	ENSMUST00000163032.1	73985	ENSMUSG00000017485	Top2b	topoisomerase (DNA) II beta
chr12	16657324	16657823	500	*	Exon (ENSMUST00000222957.1/18217, exon 2 of 3)	12	6.35	6.96	5.27	1.69	0.000293	0.00127	16653758	16660063	6306	1	18217	ENSMUST00000221049.1	3566	ENSMUSG00000020591	Ntsr2	neurotensin receptor 2
chr14	21120447	21120946	500	*	Intron (ENSMUST00000045376.10/11534, intron 3 of 10)	14	6.25	6.86	5.18	1.69	0.000552	0.0022	21076152	21448562	372411	1	11534	ENSMUST00000224069.1	44295	ENSMUSG00000039197	Adk	adenosine kinase
chr6	24573316	24573815	500	*	Distal Intergenic	6	8.39	9	7.32	1.69	3.42e-17	3.01e-15	24556072	24573164	17093	1	78910	ENSMUST00000117688.1	17244	ENSMUSG00000029685	Asb15	ankyrin repeat and SOCS box-containing 15
chr19	26733417	26733916	500	*	Intron (ENSMUST00000176769.8/67155, intron 27 of 32)	19	7.02	7.63	5.94	1.69	1.31e-06	1.1e-05	26729999	26774221	44223	1	67155	ENSMUST00000207944.1	3418	ENSMUSG00000024921	Smarca2	SWI/SNF related, matrix associated, actin dependent regulator of chromatin, subfamily a, member 2
chr17	30882225	30882724	500	*	Exon (ENSMUST00000235757.1/ENSMUST00000235757.1, exon 3 of 3)	17	6.62	7.24	5.54	1.69	1.5e-05	9.4e-05	30901817	30940791	38975	1	14652	ENSMUST00000114574.2	-19093	ENSMUSG00000024027	Glp1r	glucagon-like peptide 1 receptor
chr5	31116277	31116776	500	*	Promoter (<=1kb)	5	7.79	8.4	6.7	1.69	6.07e-13	2.23e-11	31116712	31137628	20917	1	58522	ENSMUST00000013771.14	0	ENSMUSG00000062077	Trim54	tripartite motif-containing 54
chr2	31953675	31954174	500	*	Intron (ENSMUST00000001920.12/108897, intron 2 of 5)	2	6.65	7.26	5.57	1.69	2.14e-05	0.000129	31950517	31971338	20822	1	108897	ENSMUST00000138833.7	3158	ENSMUSG00000001864	Aif1l	allograft inflammatory factor 1-like
chr12	36991861	36992360	500	*	Distal Intergenic	12	5.99	6.6	4.91	1.69	0.00199	0.00664	37108540	37179534	70995	1	17286	ENSMUST00000041183.6	-116180	ENSMUSG00000036144	Meox2	mesenchyme homeobox 2
chr19	40414199	40414698	500	*	Intron (ENSMUST00000226047.1/20411, intron 2 of 23)	19	6.32	6.93	5.24	1.69	0.000185	0.000852	40295049	40402267	107219	2	20411	ENSMUST00000165469.1	-11932	ENSMUSG00000025006	Sorbs1	sorbin and SH3 domain containing 1
chr13	46444041	46444540	500	*	Distal Intergenic	13	6.78	7.39	5.7	1.69	6.97e-06	4.79e-05	46421822	46429193	7372	1	666794	ENSMUST00000225890.1	22219	ENSMUSG00000038132	Rbm24	RNA binding motif protein 24
chr13	47244643	47245142	500	*	3' UTR	13	8.27	8.89	7.19	1.69	1.22e-16	9.7e-15	47193825	47246417	52593	1	218215	ENSMUST00000110111.3	50818	ENSMUSG00000038068	Rnf144b	ring finger protein 144B
chr7	49497389	49497888	500	*	Intron (ENSMUST00000183659.7/78286, intron 12 of 39)	7	8.32	8.93	7.24	1.69	2.2e-16	1.67e-14	49450760	49464580	13821	1	78286	ENSMUST00000184155.1	46629	ENSMUSG00000052512	Nav2	neuron navigator 2
chr16	52070036	52070535	500	*	Intron (ENSMUST00000114471.2/208650, intron 3 of 17)	16	7.5	8.11	6.42	1.69	7.66e-10	1.43e-08	52049653	52205385	155733	1	208650	ENSMUST00000227756.1	20383	ENSMUSG00000022637	Cblb	Casitas B-lineage lymphoma b
chr14	52235142	52235641	500	*	Promoter (1-2kb)	14	5.95	6.56	4.87	1.69	0.00246	0.00794	52198151	52237572	39422	2	67772	ENSMUST00000089752.10	1931	ENSMUSG00000053754	Chd8	chromodomain helicase DNA binding protein 8
chr9	52835838	52836337	500	*	Distal Intergenic	9	8.37	8.98	7.29	1.69	1.97e-13	8.16e-12	52679863	52798774	118912	1	382139	ENSMUST00000213681.1	155975	ENSMUSG00000111020	Gm1715	predicted gene 1715
chr11	54936792	54937291	500	*	Intron (ENSMUST00000108889.9/57783, intron 4 of 17)	11	7.12	7.72	6.04	1.69	2.62e-07	2.64e-06	54918611	54921075	2465	2	57783	ENSMUST00000132224.1	-15717	ENSMUSG00000020400	Tnip1	TNFAIP3 interacting protein 1
chr13	56021626	56022125	500	*	Intron (ENSMUST00000237678.1/ENSMUST00000237678.1, intron 5 of 5)	13	6.88	7.5	5.8	1.69	0.000201	0.000912	56074166	56084521	10356	2	26914	ENSMUST00000137835.7	62396	ENSMUSG00000015937	Macroh2a1	macroH2A.1 histone
chr15	58585258	58585757	500	*	Intron (ENSMUST00000161028.1/631797, intron 18 of 40)	15	7.79	8.41	6.72	1.69	3.21e-13	1.26e-11	58638505	58647083	8579	1	631797	ENSMUST00000159705.1	-52748	ENSMUSG00000037106	Fer1l6	fer-1-like 6 (C. elegans)
chr18	61859251	61859750	500	*	Intron (ENSMUST00000166783.2/319713, intron 3 of 23)	18	7.54	8.15	6.46	1.69	3.22e-10	6.55e-09	61799392	61911823	112432	2	319713	ENSMUST00000166783.2	52073	ENSMUSG00000032735	Ablim3	actin binding LIM protein family, member 3
chr11	65648225	65648724	500	*	Distal Intergenic	11	7.64	8.25	6.56	1.69	7.7e-08	8.9e-07	65691728	65697014	5287	2	26398	ENSMUST00000140740.1	48290	ENSMUSG00000033352	Map2k4	mitogen-activated protein kinase kinase 4
chr9	66215812	66216311	500	*	Promoter (4-5kb)	9	6.68	7.28	5.6	1.69	0.000156	0.000732	66220747	66268950	48204	1	13143	ENSMUST00000132987.7	-4436	ENSMUSG00000032380	Dapk2	death-associated protein kinase 2
chr18	68186328	68186827	500	*	Intron (ENSMUST00000063775.4/52662, intron 3 of 5)	18	8.09	8.7	7.01	1.69	7.9e-13	2.83e-11	68228067	68268630	40564	1	52662	ENSMUST00000236987.1	-41240	ENSMUSG00000024544	Ldlrad4	low density lipoprotein receptor class A domain containing 4
chr2	68420924	68421423	500	*	Intron (ENSMUST00000102715.3/53416, intron 1 of 17)	2	6.95	7.56	5.88	1.69	1.89e-07	1.98e-06	68358986	68386681	27696	2	53416	ENSMUST00000149581.1	-34243	ENSMUSG00000027030	Stk39	serine/threonine kinase 39
chr15	68878642	68879141	500	*	Promoter (<=1kb)	15	6.87	7.48	5.78	1.69	1.37e-06	1.14e-05	68878315	68883576	5262	1	105245971	ENSMUST00000230367.1	327	ENSMUSG00000069996	Gm41341	predicted gene, 41341
chr3	69354651	69355150	500	*	Intron (ENSMUST00000029355.8/242083, intron 1 of 3)	3	6.54	7.15	5.46	1.69	0.000151	0.000714	69316861	69560802	243942	1	242083	ENSMUST00000029355.8	37790	ENSMUSG00000027784	Ppm1l	protein phosphatase 1 (formerly 2C)-like
chr12	72022700	72023199	500	*	Distal Intergenic	12	6.11	6.72	5.03	1.69	0.00094	0.00348	72067976	72071125	3150	2	238252	ENSMUST00000050649.5	47926	ENSMUSG00000043398	Gpr135	G protein-coupled receptor 135
chr11	74415082	74415581	500	*	Promoter (7-8kb)	11	6.36	6.97	5.28	1.69	0.000457	0.00187	74383484	74408025	24542	2	380711	ENSMUST00000123440.1	-7057	ENSMUSG00000038807	Rap1gap2	RAP1 GTPase activating protein 2
chr1	75549208	75549707	500	*	Promoter (<=1kb)	1	8.18	8.79	7.1	1.69	1.51e-13	6.4e-12	75549599	75551382	1784	1	20536	ENSMUST00000154101.7	0	ENSMUSG00000006576	Slc4a3	solute carrier family 4 (anion exchanger), member 3
chr18	75718642	75719141	500	*	Distal Intergenic	18	5.84	6.45	4.76	1.69	0.00664	0.0184	75431224	75697554	266331	2	269037	ENSMUST00000165559.2	-21088	ENSMUSG00000052928	Ctif	CBP80/20-dependent translation initiation factor
chr9	78513706	78514205	500	*	Distal Intergenic	9	7.79	8.4	6.71	1.69	3.41e-13	1.32e-11	78479649	78489151	9503	2	13627	ENSMUST00000154207.7	-24555	ENSMUSG00000037742	Eef1a1	eukaryotic translation elongation factor 1 alpha 1
chr3	82112387	82112886	500	*	Promoter (6-7kb)	3	8.95	9.56	7.87	1.69	1.17e-19	1.71e-17	82106247	82106309	63	2	102466991	ENSMUST00000183464.1	-6078	ENSMUSG00000098712	Mir7010	microRNA 7010
chr11	88319109	88319608	500	*	Distal Intergenic	11	6.91	7.53	5.84	1.69	3.44e-07	3.36e-06	88294058	88295261	1204	1	74297	ENSMUST00000037268.5	25051	ENSMUSG00000034031	Ccdc182	coiled-coil domain containing 182
chr2	93891880	93892379	500	*	Distal Intergenic	2	6.51	7.12	5.44	1.69	2.85e-05	0.000165	93861778	93869157	7380	2	381411	ENSMUST00000129248.1	-22723	ENSMUSG00000075023	Accsl	1-aminocyclopropane-1-carboxylate synthase (non-functional)-like
chr12	97517441	97517940	500	*	Distal Intergenic	12	5.94	6.55	4.86	1.69	0.0209	0.0485	98207453	98216528	9076	2	14420	ENSMUST00000222703.1	698588	ENSMUSG00000021003	Galc	galactosylceramidase
chr3	99738285	99738784	500	*	Distal Intergenic	3	6.65	7.26	5.57	1.69	1.69e-05	0.000104	99885406	99960121	74716	1	74362	ENSMUST00000127518.1	-146622	ENSMUSG00000027867	Spag17	sperm associated antigen 17
chr9	101198778	101199277	500	*	Promoter (<=1kb)	9	7.59	8.2	6.51	1.69	4.98e-09	7.72e-08	101105286	101199073	93788	2	235542	ENSMUST00000066773.8	0	ENSMUSG00000043154	Ppp2r3a	protein phosphatase 2, regulatory subunit B'', alpha
chr3	101568671	101569170	500	*	Distal Intergenic	3	7	7.61	5.92	1.69	1.78e-07	1.87e-06	101576316	101577560	1245	2	11928	ENSMUST00000130649.1	8390	ENSMUSG00000033161	Atp1a1	ATPase, Na+/K+ transporting, alpha 1 polypeptide
chr4	102446510	102447009	500	*	Intron (ENSMUST00000106911.7/18578, intron 3 of 16)	4	7.67	8.28	6.59	1.69	1.2e-09	2.14e-08	102430047	102542510	112464	1	18578	ENSMUST00000172616.1	16463	ENSMUSG00000028525	Pde4b	phosphodiesterase 4B, cAMP specific
chr3	104445503	104446002	500	*	Intron (ENSMUST00000199180.1/269473, intron 1 of 1)	3	7.53	8.14	6.45	1.69	6.23e-11	1.48e-09	104396418	104461511	65094	2	269473	ENSMUST00000199180.1	15509	ENSMUSG00000032913	Lrig2	leucine-rich repeats and immunoglobulin-like domains 2
chr8	105312790	105313289	500	*	Promoter (4-5kb)	8	7.69	8.3	6.61	1.69	3.71e-09	5.94e-08	105308364	105308460	97	2	723841	ENSMUST00000093622.1	-4330	ENSMUSG00000070130	Mir328	microRNA 328
chr11	108926649	108927148	500	*	Intron (ENSMUST00000052915.13/12006, intron 2 of 10)	11	7.28	7.89	6.2	1.69	4.26e-09	6.73e-08	108923181	108949511	26331	1	12006	ENSMUST00000106711.1	3468	ENSMUSG00000000142	Axin2	axin 2
chr11	111460121	111460620	500	*	Distal Intergenic	11	6.84	7.45	5.76	1.69	2.45e-06	1.91e-05	111066164	111076821	10658	1	16518	ENSMUST00000042970.2	393957	ENSMUSG00000041695	Kcnj2	potassium inwardly-rectifying channel, subfamily J, member 2
chr9	113980862	113981361	500	*	Intron (ENSMUST00000117537.7/72179, intron 13 of 15)	9	7.65	8.26	6.57	1.69	8.38e-12	2.41e-10	113983339	113991504	8166	2	72179	ENSMUST00000139757.7	10143	ENSMUSG00000032507	Fbxl2	F-box and leucine-rich repeat protein 2
chr10	116768521	116769020	500	*	Distal Intergenic	10	6.7	7.31	5.62	1.69	3.89e-06	2.86e-05	116729253	116739760	10508	1	75878	ENSMUST00000218193.1	39268	ENSMUSG00000112924	4930579P08Rik	RIKEN cDNA 4930579P08 gene
chr7	118254335	118254834	500	*	Distal Intergenic	7	6.22	6.83	5.15	1.69	0.000232	0.00104	118243865	118245551	1687	1	67745	ENSMUST00000138180.1	10470	ENSMUSG00000055159	4930583K01Rik	RIKEN cDNA 4930583K01 gene
chr2	120126627	120127126	500	*	Promoter (2-3kb)	2	7.82	8.43	6.74	1.69	8.87e-10	1.63e-08	120102220	120129725	27506	2	98878	ENSMUST00000150240.7	2599	ENSMUSG00000027293	Ehd4	EH-domain containing 4
chr8	120126795	120127294	500	*	Intron (ENSMUST00000127664.1/108148, intron 1 of 15)	8	7.81	8.42	6.74	1.69	1.42e-11	3.9e-10	120114153	120165304	51152	1	234797	ENSMUST00000108951.7	12642	ENSMUSG00000031824	6430548M08Rik	RIKEN cDNA 6430548M08 gene
chr8	120294097	120294596	500	*	Intron (ENSMUST00000127664.1/108148, intron 1 of 15)	8	7.29	7.9	6.21	1.69	1.92e-07	2e-06	120228456	120553634	325179	1	382034	ENSMUST00000180448.2	65641	ENSMUSG00000031822	Gse1	genetic suppressor element 1, coiled-coil protein
chr11	120382411	120382910	500	*	Promoter (<=1kb)	11	7.61	8.22	6.53	1.69	6.86e-11	1.61e-09	120382318	120383503	1186	2	217365	ENSMUST00000137041.1	593	ENSMUSG00000039703	Nploc4	NPL4 homolog, ubiquitin recognition factor
chr8	124918787	124919286	500	*	Intron (ENSMUST00000034469.6/112405, intron 1 of 4)	8	6.39	7	5.32	1.69	0.000521	0.00209	124901815	124903065	1251	1	244666	ENSMUST00000212724.1	16972	ENSMUSG00000031986	Sprtn	SprT-like N-terminal domain
chr2	127250533	127251032	500	*	Promoter (2-3kb)	2	6.58	7.19	5.5	1.69	3.14e-05	0.00018	127247973	127257521	9549	1	69470	ENSMUST00000174288.1	2560	ENSMUSG00000034850	Tmem127	transmembrane protein 127
chr1	130699855	130700354	500	*	3' UTR	1	7.71	8.32	6.63	1.69	2.35e-11	6.13e-10	130689182	130714575	25394	2	18640	ENSMUST00000171479.7	14221	ENSMUSG00000026409	Pfkfb2	6-phosphofructo-2-kinase/fructose-2,6-biphosphatase 2
chr5	133487697	133488196	500	*	Distal Intergenic	5	8.69	9.29	7.61	1.69	8.07e-15	4.45e-13	134099711	134144343	44633	1	80909	ENSMUST00000016088.8	-611515	ENSMUSG00000015944	Castor2	cytosolic arginine sensor for mTORC1 subunit 2
chr4	134321761	134322260	500	*	Promoter (1-2kb)	4	6.3	6.91	5.22	1.69	0.000159	0.000747	134319988	134329628	9641	1	433766	ENSMUST00000135576.1	1773	ENSMUSG00000028834	Trim63	tripartite motif-containing 63
chr1	134911924	134912423	500	*	Intron (ENSMUST00000045665.12/329251, intron 1 of 23)	1	7.81	8.42	6.73	1.69	2.2e-13	8.98e-12	134759969	134955851	195883	2	329251	ENSMUST00000168381.7	43428	ENSMUSG00000073557	Ppp1r12b	protein phosphatase 1, regulatory subunit 12B
chr4	142039872	142040371	500	*	Intron (ENSMUST00000036572.3/214359, intron 1 of 2)	4	7.77	8.38	6.69	1.69	7.12e-13	2.57e-11	142017898	142028996	11099	1	78917	ENSMUST00000126231.1	21974	ENSMUSG00000085761	4930455G09Rik	RIKEN cDNA 4930455G09 gene
chr5	149414235	149414734	500	*	Promoter (<=1kb)	5	5.75	6.36	4.67	1.69	0.00845	0.0226	149413840	149431702	17863	1	70717	ENSMUST00000201083.1	395	ENSMUSG00000029659	Medag	mesenteric estrogen dependent adipogenesis
chr1	157062321	157062820	500	*	Distal Intergenic	1	7.68	8.29	6.59	1.69	9.85e-12	2.79e-10	157099313	157108388	9076	2	73435	ENSMUST00000119526.1	45568	ENSMUSG00000026592	Tex35	testis expressed 35
chr2	158340214	158340713	500	*	Distal Intergenic	2	5.94	6.56	4.86	1.69	0.00215	0.00708	158356022	158358464	2443	2	68108	ENSMUST00000154242.1	17751	NA	Snhg17	small nucleolar RNA host gene 17
chr1	167466761	167467260	500	*	Promoter (<=1kb)	1	7.58	8.19	6.5	1.69	6.76e-11	1.59e-09	167445669	167466780	21112	2	240899	ENSMUST00000036643.5	0	ENSMUSG00000040485	Lrrc52	leucine rich repeat containing 52
chr1	177531774	177532273	500	*	Distal Intergenic	1	7.67	8.28	6.58	1.69	2.74e-12	8.77e-11	177445821	177450764	4944	1	30928	ENSMUST00000077225.7	85953	ENSMUSG00000063659	Zbtb18	zinc finger and BTB domain containing 18
chr13	11967306	11967805	500	*	Intron (ENSMUST00000021750.14/20191, intron 1 of 104)	13	6.01	6.62	4.94	1.68	0.00801	0.0216	11809825	11829654	19830	2	20191	ENSMUST00000221018.1	-137652	ENSMUSG00000021313	Ryr2	ryanodine receptor 2, cardiac
chr15	12744205	12744704	500	*	Promoter (4-5kb)	15	6.64	7.25	5.57	1.68	1.39e-05	8.77e-05	12443331	12739924	296594	2	68070	ENSMUST00000189469.6	-4281	ENSMUSG00000022197	Pdzd2	PDZ domain containing 2
chr12	16925619	16926118	500	*	Promoter (<=1kb)	12	6.4	7	5.33	1.68	0.0014	0.0049	16927005	16946818	19814	1	19878	ENSMUST00000220542.1	-887	ENSMUSG00000020580	Rock2	Rho-associated coiled-coil containing protein kinase 2
chr8	22521054	22521553	500	*	Intron (ENSMUST00000067786.8/20516, intron 1 of 10)	8	7.84	8.45	6.77	1.68	1.5e-13	6.36e-12	22506226	22535313	29088	1	20516	ENSMUST00000210854.1	14828	ENSMUSG00000037656	Slc20a2	solute carrier family 20, member 2
chr8	26358570	26359069	500	*	Distal Intergenic	8	6.55	7.16	5.48	1.68	1.98e-05	0.00012	26158793	26160812	2020	1	73754	ENSMUST00000209926.1	199777	ENSMUSG00000037214	Thap1	THAP domain containing, apoptosis associated protein 1
chr17	26835893	26836392	500	*	Downstream (2-3kb)	17	6.82	7.43	5.75	1.68	1.41e-06	1.17e-05	26838664	26841565	2902	2	18091	ENSMUST00000015723.4	5173	ENSMUSG00000015579	Nkx2-5	NK2 homeobox 5
chr9	27148266	27148765	500	*	Promoter (<=1kb)	9	6.03	6.64	4.96	1.68	0.0015	0.0052	27100131	27148735	48605	2	83964	ENSMUST00000213170.1	0	ENSMUSG00000031990	Jam3	junction adhesion molecule 3
chr17	28063427	28063926	500	*	Downstream (2-3kb)	17	7.27	7.88	6.2	1.68	2.28e-09	3.85e-08	28066797	28068476	1680	2	21463	ENSMUST00000123628.1	4550	ENSMUSG00000062859	Tcp11	t-complex protein 11
chr9	29069971	29070470	500	*	Exon (ENSMUST00000132097.1/ENSMUST00000132097.1, exon 6 of 6)	9	7.46	8.07	6.38	1.68	1.23e-09	2.19e-08	29009251	29109782	100532	2	235106	ENSMUST00000148606.7	39312	ENSMUSG00000059974	Ntm	neurotrimin
chr16	31027675	31028174	500	*	Intron (ENSMUST00000055389.8/268880, intron 2 of 3)	16	7.26	7.87	6.19	1.68	5.18e-09	7.99e-08	30957461	31061427	103967	2	268880	ENSMUST00000140566.7	33253	ENSMUSG00000047434	Xxylt1	xyloside xylosyltransferase 1
chr9	32673912	32674411	500	*	Intron (ENSMUST00000183879.1/23871, intron 3 of 3)	9	7.6	8.21	6.53	1.68	6.82e-11	1.61e-09	32696022	32757820	61799	1	23871	ENSMUST00000034534.12	-21611	ENSMUSG00000032035	Ets1	E26 avian leukemia oncogene 1, 5' domain
chr9	32906127	32906626	500	*	Exon (ENSMUST00000185169.1/330917, exon 4 of 4)	9	7.51	8.12	6.44	1.68	8.58e-09	1.25e-07	32904937	32928966	24030	2	330917	ENSMUST00000185169.1	22340	NA	Gm27162	predicted gene 27162
chr11	35625269	35625768	500	*	Intron (ENSMUST00000069837.3/20564, intron 16 of 35)	11	6.07	6.68	5	1.68	0.00225	0.00736	35616816	35616925	110	1	723924	ENSMUST00000083649.1	8453	ENSMUSG00000065583	Mir218-2	microRNA 218-2
chr8	36946687	36947186	500	*	Intron (ENSMUST00000163663.2/50768, intron 1 of 17)	8	7.58	8.19	6.51	1.68	3.63e-10	7.29e-09	36849126	36952357	103232	2	50768	ENSMUST00000036104.10	5171	ENSMUSG00000031523	Dlc1	deleted in liver cancer 1
chr10	37269984	37270483	500	*	Distal Intergenic	10	6.29	6.9	5.22	1.68	0.000264	0.00116	37133375	37138920	5546	2	17118	ENSMUST00000092584.5	-131064	ENSMUSG00000069662	Marcks	myristoylated alanine rich protein kinase C substrate
chr19	40459240	40459739	500	*	Promoter (7-8kb)	19	7.05	7.65	5.97	1.68	1.64e-05	0.000102	40294997	40451387	156391	2	20411	ENSMUST00000225786.1	-7853	ENSMUSG00000025006	Sorbs1	sorbin and SH3 domain containing 1
chr15	42427678	42428177	500	*	Intron (ENSMUST00000022921.6/11600, intron 8 of 8)	15	6.37	6.98	5.29	1.68	0.000111	0.000546	42633306	42676749	43444	2	11600	ENSMUST00000227738.1	248572	ENSMUSG00000022309	Angpt1	angiopoietin 1
chr5	44414284	44414783	500	*	Intron (ENSMUST00000199005.1/ENSMUST00000199005.1, intron 2 of 3)	5	7.09	7.7	6.01	1.68	7.79e-08	8.99e-07	44526727	44535097	8371	2	16826	ENSMUST00000198356.1	120314	ENSMUSG00000039706	Ldb2	LIM domain binding 2
chr19	46967866	46968365	500	*	Promoter (1-2kb)	19	6.07	6.68	5	1.68	0.00692	0.0191	46886831	46969474	82644	2	76952	ENSMUST00000086961.14	1109	ENSMUSG00000025041	Nt5c2	5'-nucleotidase, cytosolic II
chr19	53729782	53730281	500	*	Intron (ENSMUST00000164202.8/73713, intron 1 of 13)	19	8.96	9.57	7.89	1.68	1.56e-20	2.67e-18	53677306	53865380	188075	1	73713	ENSMUST00000164202.8	52476	ENSMUSG00000043639	Rbm20	RNA binding motif protein 20
chr1	55741847	55742346	500	*	Intron (ENSMUST00000042986.9/227120, intron 5 of 5)	1	6.26	6.87	5.19	1.68	0.00139	0.00489	55702025	55735227	33203	1	227120	ENSMUST00000187059.1	39822	ENSMUSG00000038349	Plcl1	phospholipase C-like 1
chr14	55947611	55948110	500	*	Promoter (2-3kb)	14	7.19	7.79	6.12	1.68	5.57e-08	6.66e-07	55950980	55974031	23052	1	545055	ENSMUST00000228263.1	-2870	ENSMUSG00000068289	Cma2	chymase 2, mast cell
chr19	56856292	56856791	500	*	Intron (ENSMUST00000111606.7/83561, intron 18 of 25)	19	6.58	7.19	5.51	1.68	4.31e-05	0.000237	56874249	56912078	37830	1	240675	ENSMUST00000026068.7	-17458	ENSMUSG00000025082	Vwa2	von Willebrand factor A domain containing 2
chr9	57535227	57535726	500	*	Promoter (1-2kb)	9	5.95	6.55	4.88	1.68	0.00301	0.00942	57537528	57543182	5655	1	78323	ENSMUST00000093833.5	-1802	ENSMUSG00000032305	Fam219b	family with sequence similarity 219, member B
chr2	60107038	60107537	500	*	Promoter (8-9kb)	2	6.62	7.23	5.55	1.68	7e-06	4.81e-05	60098406	60098714	309	2	667103	ENSMUST00000140763.1	-8324	NA	Gm13570	predicted gene 13570
chr9	60316426	60316925	500	*	Intron (ENSMUST00000171654.7/207596, intron 5 of 16)	9	7.34	7.94	6.26	1.68	1.8e-09	3.1e-08	59969719	60141220	171502	2	207596	ENSMUST00000034829.5	-175206	ENSMUSG00000032289	Thsd4	thrombospondin, type I, domain containing 4
chr5	64314225	64314724	500	*	Intron (ENSMUST00000043893.12/57915, intron 15 of 21)	5	6.73	7.34	5.66	1.68	8.01e-05	0.000409	64298530	64351481	52952	1	57915	ENSMUST00000140960.2	15695	ENSMUSG00000029174	Tbc1d1	TBC1 domain family, member 1
chr11	65188639	65189138	500	*	Promoter (6-7kb)	11	6.02	6.63	4.95	1.68	0.00154	0.00532	65176773	65182157	5385	2	214384	ENSMUST00000151483.1	-6482	ENSMUSG00000020542	Myocd	myocardin
chr8	68157168	68157667	500	*	Intron (ENSMUST00000212960.1/234353, intron 1 of 16)	8	6.48	7.09	5.41	1.68	2.83e-05	0.000164	67696890	68206057	509168	2	234353	ENSMUST00000212960.1	48390	ENSMUSG00000030465	Psd3	pleckstrin and Sec7 domain containing 3
chr18	75322274	75322773	500	*	Distal Intergenic	18	8.54	9.15	7.46	1.68	1.83e-17	1.7e-15	75295675	75297329	1655	2	100503117	ENSMUST00000186356.1	-24945	ENSMUSG00000102047	2010010A06Rik	RIKEN cDNA 2010010A06 gene
chr2	75736941	75737440	500	*	Distal Intergenic	2	6.62	7.23	5.55	1.68	5.03e-06	3.6e-05	75675513	75704641	29129	2	18024	ENSMUST00000102672.4	-32300	ENSMUSG00000015839	Nfe2l2	nuclear factor, erythroid derived 2, like 2
chr14	76875834	76876333	500	*	Distal Intergenic	14	7.03	7.64	5.96	1.68	5.45e-08	6.54e-07	76760131	76762217	2087	1	73883	ENSMUST00000228541.1	115703	ENSMUSG00000115709	4930431P22Rik	RIKEN cDNA 4930431P22 gene
chr17	81738246	81738745	500	*	Promoter (<=1kb)	17	7.96	8.57	6.89	1.68	1.72e-12	5.72e-11	81385603	81738377	352775	2	20541	ENSMUST00000235015.1	0	ENSMUSG00000054640	Slc8a1	solute carrier family 8 (sodium/calcium exchanger), member 1
chr12	83474118	83474617	500	*	Intron (ENSMUST00000178756.7/70127, intron 1 of 10)	12	6.79	7.39	5.72	1.68	1.24e-06	1.04e-05	83269198	83487708	218511	2	70127	ENSMUST00000177959.7	13091	ENSMUSG00000021221	Dpf3	D4, zinc and double PHD fingers, family 3
chr18	84295156	84295655	500	*	Intron (ENSMUST00000125450.8/240476, intron 2 of 2)	18	6.52	7.13	5.45	1.68	0.000112	0.000548	84279820	84412420	132601	2	240476	ENSMUST00000143597.1	116765	ENSMUSG00000048410	Zfp407	zinc finger protein 407
chr16	85092727	85093226	500	*	Intron (ENSMUST00000227723.1/11820, intron 3 of 17)	16	6.31	6.91	5.23	1.68	0.000162	0.000759	85014305	85027625	13321	2	11820	ENSMUST00000228509.1	-65102	ENSMUSG00000022892	App	amyloid beta (A4) precursor protein
chr4	86911997	86912496	500	*	Intron (ENSMUST00000045224.13/230379, intron 5 of 5)	4	7.99	8.59	6.91	1.68	1.58e-12	5.28e-11	86930691	86934822	4132	1	230379	ENSMUST00000135874.1	-18195	ENSMUSG00000038007	Acer2	alkaline ceramidase 2
chr1	87454093	87454592	500	*	Distal Intergenic	1	6.44	7.05	5.36	1.68	0.000351	0.00148	87443328	87449208	5881	1	227331	ENSMUST00000174482.1	10765	ENSMUSG00000048000	Gigyf2	GRB10 interacting GYF protein 2
chr11	90117678	90118177	500	*	Distal Intergenic	11	7.01	7.62	5.93	1.68	7.42e-07	6.62e-06	90187684	90251255	63572	1	67468	ENSMUST00000134929.7	-69507	ENSMUSG00000003948	Mmd	monocyte to macrophage differentiation-associated
chr16	91505257	91505756	500	*	3' UTR	16	7.32	7.93	6.25	1.68	1.79e-07	1.88e-06	91492649	91499480	6832	1	15975	ENSMUST00000231604.1	12608	ENSMUSG00000022967	Ifnar1	interferon (alpha and beta) receptor 1
chr2	91775648	91776147	500	*	Promoter (2-3kb)	2	7.54	8.15	6.47	1.68	4.02e-11	9.99e-10	91773232	91824519	51288	1	228361	ENSMUST00000133490.1	2416	ENSMUSG00000040506	Ambra1	autophagy/beclin 1 regulator 1
chr2	93380674	93381173	500	*	Distal Intergenic	2	6.67	7.27	5.59	1.68	3.67e-05	0.000206	93403547	93417830	14284	1	639658	ENSMUST00000137073.1	-22374	ENSMUSG00000085852	Gm13807	predicted gene 13807
chr10	95699124	95699623	500	*	Distal Intergenic	10	6.16	6.77	5.09	1.68	0.00126	0.00447	95547007	95564146	17140	2	71207	ENSMUST00000020217.6	-134978	ENSMUSG00000020029	Nudt4	nudix (nucleoside diphosphate linked moiety X)-type motif 4
chr13	97604339	97604838	500	*	Distal Intergenic	13	6.49	7.1	5.42	1.68	4.61e-05	0.000251	97560026	97577418	17393	1	328314	ENSMUST00000210897.1	44313	ENSMUSG00000110235	Gm5086	predicted gene 5086
chr12	99347167	99347666	500	*	Exon (ENSMUST00000046994.1/ENSMUST00000046994.1, exon 2 of 4)	12	7.51	8.12	6.44	1.68	1.12e-10	2.53e-09	99291264	99357019	65756	2	71375	ENSMUST00000176311.1	9353	ENSMUSG00000033713	Foxn3	forkhead box N3
chr12	100686897	100687396	500	*	Intron (ENSMUST00000222731.1/73086, intron 1 of 16)	12	5.77	6.38	4.69	1.68	0.0191	0.045	100551013	100713080	162068	2	73086	ENSMUST00000221246.1	25684	ENSMUSG00000021180	Rps6ka5	ribosomal protein S6 kinase, polypeptide 5
chr9	101677491	101677990	500	*	Distal Intergenic	9	7.1	7.71	6.02	1.68	2.96e-08	3.78e-07	101922961	101940567	17607	2	270190	ENSMUST00000215514.1	262577	ENSMUSG00000032537	Ephb1	Eph receptor B1
chr5	105676929	105677428	500	*	Distal Intergenic	5	6.75	7.36	5.68	1.68	2.3e-06	1.8e-05	105699969	105815215	115247	1	231549	ENSMUST00000060531.15	-22541	ENSMUSG00000046079	Lrrc8d	leucine rich repeat containing 8D
chr3	105701310	105701809	500	*	Promoter (2-3kb)	3	7.77	8.38	6.7	1.68	7.51e-11	1.76e-09	105704599	105720842	16244	1	109050	ENSMUST00000066610.7	-2790	ENSMUSG00000048458	Inka2	inka box actin regulator 2
chr4	106101720	106102219	500	*	Intron (ENSMUST00000130088.1/ENSMUST00000130088.1, intron 3 of 4)	4	6.95	7.56	5.88	1.68	1.8e-06	1.45e-05	106241216	106290026	48811	1	105244641	ENSMUST00000140196.1	-138997	NA	Gm12724	predicted gene 12724
chr9	107357630	107358129	500	*	Distal Intergenic	9	6.16	6.77	5.09	1.68	0.0013	0.00461	107340602	107349692	9091	1	235599	ENSMUST00000042581.3	17028	ENSMUSG00000037977	6430571L13Rik	RIKEN cDNA 6430571L13 gene
chr11	107428095	107428594	500	*	Exon (ENSMUST00000136927.1/ENSMUST00000136927.1, exon 1 of 2)	11	7.78	8.39	6.7	1.68	2.2e-12	7.19e-11	107207892	107470699	262808	2	71795	ENSMUST00000103064.9	42105	ENSMUSG00000040430	Pitpnc1	phosphatidylinositol transfer protein, cytoplasmic 1
chr11	111961296	111961795	500	*	Distal Intergenic	11	7.29	7.89	6.21	1.68	1.45e-08	2.01e-07	112664839	112669398	4560	2	217294	ENSMUST00000141399.1	707603	ENSMUSG00000041674	BC006965	cDNA sequence BC006965
chr7	112872490	112872989	500	*	Intron (ENSMUST00000084705.11/21676, intron 8 of 11)	7	8.17	8.77	7.1	1.68	3.1e-15	1.85e-13	112953962	112957457	3496	1	78748	ENSMUST00000182858.1	-80973	ENSMUSG00000098132	Rassf10	Ras association (RalGDS/AF-6) domain family (N-terminal) member 10
chr3	116378566	116379065	500	*	Intron (ENSMUST00000106491.6/229776, intron 4 of 13)	3	6.13	6.74	5.06	1.68	0.00578	0.0164	116322210	116422649	100440	2	229776	ENSMUST00000197830.4	43584	ENSMUSG00000033502	Cdc14a	CDC14 cell division cycle 14A
chr8	118378928	118379427	500	*	Intron (ENSMUST00000117160.1/12554, intron 1 of 13)	8	8.1	8.71	7.03	1.68	1.18e-14	6.24e-13	118314413	118856206	541794	1	12554	ENSMUST00000123567.1	64515	ENSMUSG00000031841	Cdh13	cadherin 13
chr14	120134616	120135115	500	*	Intron (ENSMUST00000226227.1/ENSMUST00000226227.1, intron 4 of 8)	14	6.69	7.3	5.61	1.68	0.000138	0.000657	120019585	120042435	22851	2	239283	ENSMUST00000058213.5	-92181	ENSMUSG00000044819	Oxgr1	oxoglutarate (alpha-ketoglutarate) receptor 1
chr14	121225748	121226247	500	*	Intron (ENSMUST00000135010.7/223254, intron 5 of 7)	14	7.59	8.2	6.52	1.68	3.31e-11	8.38e-10	121254908	121267921	13014	1	223254	ENSMUST00000137971.1	-28661	ENSMUSG00000025555	Farp1	FERM, RhoGEF (Arhgef) and pleckstrin domain protein 1 (chondrocyte-derived)
chr9	121792296	121792795	500	*	Promoter (<=1kb)	9	7.8	8.4	6.73	1.68	3.76e-09	6.01e-08	121784016	121792507	8492	2	74770	ENSMUST00000035110.10	0	ENSMUSG00000032523	Hhatl	hedgehog acyltransferase-like
chr14	124677436	124677935	500	*	Promoter (<=1kb)	14	6.29	6.9	5.22	1.68	0.000851	0.00319	123977907	124677127	699221	2	14169	ENSMUST00000095529.9	-309	ENSMUSG00000025551	Fgf14	fibroblast growth factor 14
chr8	125447422	125447921	500	*	Exon (ENSMUST00000108775.1/244668, exon 13 of 21)	8	7.05	7.66	5.98	1.68	1.9e-07	1.99e-06	125418063	125492710	74648	2	244668	ENSMUST00000108775.1	44789	ENSMUSG00000001995	Sipa1l2	signal-induced proliferation-associated 1 like 2
chr2	126086092	126086591	500	*	Intron (ENSMUST00000064794.13/14178, intron 2 of 3)	2	6.64	7.25	5.57	1.68	0.000229	0.00103	126034973	126090521	55549	1	14178	ENSMUST00000110442.1	51119	ENSMUSG00000027208	Fgf7	fibroblast growth factor 7
chr6	126966487	126966986	500	*	Promoter (7-8kb)	6	7.14	7.74	6.06	1.68	1.21e-07	1.33e-06	126974420	126975614	1195	1	28040	ENSMUST00000201520.1	-7434	ENSMUSG00000030347	D6Wsu163e	DNA segment, Chr 6, Wayne State University 163, expressed
chr3	129714497	129714996	500	*	Intron (ENSMUST00000029653.6/13645, intron 11 of 23)	3	6.62	7.23	5.55	1.68	6.35e-06	4.41e-05	129677580	129725077	47498	2	13645	ENSMUST00000199615.4	10081	ENSMUSG00000028017	Egf	epidermal growth factor
chr3	136920316	136920815	500	*	Intron (ENSMUST00000070198.13/19055, intron 10 of 12)	3	7.05	7.66	5.98	1.68	4.28e-08	5.25e-07	136903149	136905659	2511	1	19055	ENSMUST00000130114.1	17167	ENSMUSG00000028161	Ppp3ca	protein phosphatase 3, catalytic subunit, alpha isoform
chr7	143122233	143122732	500	*	Intron (ENSMUST00000186488.6/16535, intron 1 of 2)	7	8.09	8.7	7.03	1.68	3.88e-13	1.49e-11	143109194	143149537	40344	1	16535	ENSMUST00000187213.1	13039	ENSMUSG00000009545	Kcnq1	potassium voltage-gated channel, subfamily Q, member 1
chr5	144244083	144244582	500	*	Promoter (<=1kb)	5	7.01	7.62	5.93	1.68	9.01e-07	7.86e-06	144244437	144264395	19959	1	55950	ENSMUST00000110695.7	0	ENSMUSG00000047843	Bri3	brain protein I3
chr6	145819109	145819608	500	*	3' UTR	6	6.25	6.86	5.18	1.68	0.00842	0.0225	145808383	145817584	9202	1	71323	ENSMUST00000032388.4	10726	ENSMUSG00000030259	Rassf8	Ras association (RalGDS/AF-6) domain family (N-terminal) member 8
chr3	145899810	145900309	500	*	Distal Intergenic	3	8.56	9.17	7.49	1.68	6.26e-18	6.49e-16	145924262	145934356	10095	1	12042	ENSMUST00000029842.8	-23953	ENSMUSG00000028191	Bcl10	B cell leukemia/lymphoma 10
chr4	149325635	149326134	500	*	Downstream (2-3kb)	4	7.88	8.49	6.81	1.68	7.29e-14	3.31e-12	149329499	149331832	2334	2	63958	ENSMUST00000155968.7	5698	ENSMUSG00000028960	Ube4b	ubiquitination factor E4B
chr5	150152126	150152625	500	*	Intron (ENSMUST00000200960.3/320365, intron 1 of 4)	5	7.1	7.71	6.03	1.68	1.87e-07	1.95e-06	150118667	150349005	230339	1	320365	ENSMUST00000203000.3	33459	ENSMUSG00000056602	Fry	FRY microtubule binding protein
chr2	153305335	153305834	500	*	Intron (ENSMUST00000028977.6/16569, intron 1 of 8)	2	6.87	7.48	5.79	1.68	4.62e-07	4.37e-06	153291413	153333390	41978	1	16569	ENSMUST00000028977.6	13922	ENSMUSG00000027475	Kif3b	kinesin family member 3B
chr1	190201568	190202067	500	*	Intron (ENSMUST00000110279.3/102632463, intron 1 of 1)	1	6.51	7.12	5.44	1.68	2.18e-05	0.000131	190118035	190170714	52680	2	19130	ENSMUST00000175916.7	-30854	ENSMUSG00000010175	Prox1	prospero homeobox 1
chr18	5022792	5023291	500	*	Intron (ENSMUST00000126977.7/225115, intron 1 of 37)	18	7.26	7.86	6.2	1.67	9.49e-09	1.37e-07	5035166	5119291	84126	1	225115	ENSMUST00000210707.1	-11875	ENSMUSG00000024236	Svil	supervillin
chr18	5152049	5152548	500	*	Distal Intergenic	18	7.82	8.43	6.75	1.67	8.35e-11	1.93e-09	5162839	5165731	2893	2	102637682	ENSMUST00000180850.2	13183	ENSMUSG00000097888	Gm26682	predicted gene, 26682
chr17	6062770	6063269	500	*	Intron (ENSMUST00000097432.9/321007, intron 8 of 16)	17	6.71	7.31	5.64	1.67	6.96e-06	4.79e-05	6050027	6051388	1362	2	321007	ENSMUST00000144284.1	-11382	ENSMUSG00000015659	Serac1	serine active site containing 1
chr11	7160098	7160597	500	*	Promoter (<=1kb)	11	7.59	8.2	6.52	1.67	1.61e-10	3.5e-09	7159882	7172879	12998	1	432530	ENSMUST00000135398.1	216	ENSMUSG00000020431	Adcy1	adenylate cyclase 1
chr3	9200158	9200657	500	*	Distal Intergenic	3	6.85	7.46	5.79	1.67	5.48e-07	5.06e-06	9250602	9285333	34732	1	229055	ENSMUST00000155203.1	-49945	ENSMUSG00000069114	Zbtb10	zinc finger and BTB domain containing 10
chr11	9666603	9667102	500	*	Intron (ENSMUST00000042740.12/268379, intron 59 of 61)	11	6.66	7.26	5.6	1.67	4.22e-05	0.000233	9193451	9256178	62728	1	268379	ENSMUST00000151522.1	473152	ENSMUSG00000004668	Abca13	ATP-binding cassette, sub-family A (ABC1), member 13
chr8	10897679	10898178	500	*	Promoter (1-2kb)	8	6.98	7.59	5.91	1.67	6.27e-07	5.7e-06	10899922	10902463	2542	1	71624	ENSMUST00000207499.1	-1744	ENSMUSG00000109089	4833411C07Rik	RIKEN cDNA 4833411C07 gene
chr15	11729360	11729859	500	*	Distal Intergenic	15	6.36	6.96	5.3	1.67	0.000145	0.00069	11842260	11890988	48729	2	18162	ENSMUST00000226139.1	161129	ENSMUSG00000022206	Npr3	natriuretic peptide receptor 3
chr10	12779330	12779829	500	*	Intron (ENSMUST00000076817.4/22288, intron 1 of 73)	10	6.12	6.73	5.06	1.67	0.000812	0.00306	12747927	12813574	65648	2	22288	ENSMUST00000219163.1	33745	ENSMUSG00000019820	Utrn	utrophin
chr8	15058756	15059255	500	*	Promoter (<=1kb)	8	8.11	8.72	7.04	1.67	8.5e-15	4.67e-13	15058975	15063965	4991	1	17930	ENSMUST00000135908.1	0	ENSMUSG00000031461	Myom2	myomesin 2
chr10	18811721	18812220	500	*	Intron (ENSMUST00000215162.1/102635639, intron 3 of 4)	10	6.09	6.7	5.03	1.67	0.00767	0.0208	18796806	18831930	35125	2	73968	ENSMUST00000215429.1	19710	NA	4930444F02Rik	RIKEN cDNA 4930444F02 gene
chr11	19616539	19617038	500	*	Distal Intergenic	11	6.49	7.1	5.43	1.67	2.67e-05	0.000156	19924375	20024026	99652	1	114716	ENSMUST00000093299.12	-307337	ENSMUSG00000045671	Spred2	sprouty-related EVH1 domain containing 2
chr9	21145436	21145935	500	*	Promoter (2-3kb)	9	7.22	7.82	6.16	1.67	6.49e-08	7.63e-07	21141815	21143194	1380	2	12539	ENSMUST00000215866.1	-2242	ENSMUSG00000019471	Cdc37	cell division cycle 37
chr8	26812812	26813311	500	*	Downstream (1-2kb)	8	7.04	7.65	5.98	1.67	3.33e-05	0.00019	26814593	26824423	9831	2	72316	ENSMUST00000189978.1	11112	ENSMUSG00000100335	2310008N11Rik	RIKEN cDNA 2310008N11 gene
chr5	29783131	29783630	500	*	Intron (ENSMUST00000008733.14/23950, intron 9 of 9)	5	6.34	6.94	5.27	1.67	0.00285	0.00901	29765190	29766687	1498	1	23950	ENSMUST00000139126.1	17941	ENSMUSG00000029131	Dnajb6	DnaJ heat shock protein family (Hsp40) member B6
chr6	31173237	31173736	500	*	Promoter (6-7kb)	6	6.35	6.96	5.29	1.67	9.75e-05	0.000486	31139173	31166516	27344	2	232685	ENSMUST00000230874.1	-6721	ENSMUSG00000044471	Lncpint	long non-protein coding RNA, Trp53 induced transcript
chr17	33676546	33677045	500	*	Exon (ENSMUST00000127598.2/76936, exon 2 of 2)	17	6.09	6.7	5.03	1.67	0.00516	0.0149	33663245	33685371	22127	2	76936	ENSMUST00000234474.1	8326	ENSMUSG00000059208	Hnrnpm	heterogeneous nuclear ribonucleoprotein M
chr2	35162089	35162588	500	*	Promoter (<=1kb)	2	7.26	7.86	6.19	1.67	2.79e-08	3.58e-07	35161731	35166223	4493	1	26920	ENSMUST00000130457.3	358	ENSMUSG00000057110	Cntrl	centriolin
chr16	35232216	35232715	500	*	Intron (ENSMUST00000114913.2/224129, intron 1 of 20)	16	7.32	7.92	6.25	1.67	8.06e-09	1.18e-07	35270662	35272117	1456	1	224129	ENSMUST00000232470.1	-37947	ENSMUSG00000022840	Adcy5	adenylate cyclase 5
chr13	37672340	37672839	500	*	Distal Intergenic	13	6.48	7.09	5.41	1.67	2.41e-05	0.000143	37778400	37893849	115450	1	68750	ENSMUST00000122842.7	-105561	ENSMUSG00000039087	Rreb1	ras responsive element binding protein 1
chr9	41595700	41596199	500	*	Promoter (4-5kb)	9	6.96	7.56	5.89	1.67	3.76e-07	3.64e-06	41600272	41612729	12458	1	73144	ENSMUST00000188412.1	-4073	ENSMUSG00000074415	Mir100hg	Mir100 Mirlet7a-2 Mir125b-1 cluster host gene
chr17	43454903	43455402	500	*	3' UTR	17	6.08	6.69	5.02	1.67	0.000933	0.00346	43430632	43441881	11250	1	224792	ENSMUST00000225004.1	24271	ENSMUSG00000056492	Adgrf5	adhesion G protein-coupled receptor F5
chr12	44859439	44859938	500	*	Intron (ENSMUST00000053768.13/217517, intron 5 of 5)	12	7.59	8.2	6.52	1.67	2.38e-11	6.22e-10	44861365	45012964	151600	2	217517	ENSMUST00000130202.1	153026	ENSMUSG00000046314	Stxbp6	syntaxin binding protein 6 (amisyn)
chr12	45063507	45064006	500	*	Intron (ENSMUST00000053768.13/217517, intron 1 of 5)	12	7.51	8.12	6.45	1.67	8.65e-11	1.99e-09	44852488	45074112	221625	2	217517	ENSMUST00000120531.7	10106	ENSMUSG00000046314	Stxbp6	syntaxin binding protein 6 (amisyn)
chr3	50848599	50849098	500	*	Distal Intergenic	3	6.46	7.06	5.39	1.67	9.24e-05	0.000463	51224447	51251644	27198	1	12457	ENSMUST00000023849.14	-375349	ENSMUSG00000023087	Noct	nocturnin
chr5	51540710	51541209	500	*	Intron (ENSMUST00000132734.7/19017, intron 2 of 12)	5	6.7	7.3	5.63	1.67	0.000313	0.00134	51457653	51553871	96219	2	19017	ENSMUST00000031059.13	12662	ENSMUSG00000029167	Ppargc1a	peroxisome proliferative activated receptor, gamma, coactivator 1 alpha
chr13	51879911	51880410	500	*	Distal Intergenic	13	6.43	7.04	5.36	1.67	4.19e-05	0.000231	51846744	51848224	1481	1	23882	ENSMUST00000132480.1	33167	ENSMUSG00000021453	Gadd45g	growth arrest and DNA-damage-inducible 45 gamma
chr6	52802140	52802639	500	*	Intron (ENSMUST00000136250.5/231986, intron 3 of 4)	6	7.17	7.77	6.1	1.67	1.45e-07	1.56e-06	52768797	52778309	9513	2	231986	ENSMUST00000128282.3	-23831	ENSMUSG00000063568	Jazf1	JAZF zinc finger 1
chr13	53281512	53282011	500	*	Intron (ENSMUST00000130235.7/26564, intron 1 of 8)	13	5.85	6.45	4.79	1.67	0.00669	0.0185	53109312	53285549	176238	2	26564	ENSMUST00000130235.7	3538	ENSMUSG00000021464	Ror2	receptor tyrosine kinase-like orphan receptor 2
chr4	53575485	53575984	500	*	Intron (ENSMUST00000102911.9/100434, intron 15 of 15)	4	6.63	7.23	5.57	1.67	1.25e-05	7.99e-05	53596105	53621987	25883	1	100434	ENSMUST00000133582.1	-20121	ENSMUSG00000028412	Slc44a1	solute carrier family 44, member 1
chr19	53719901	53720400	500	*	Intron (ENSMUST00000164202.8/73713, intron 1 of 13)	19	6.72	7.32	5.65	1.67	5.28e-05	0.000284	53677306	53865380	188075	1	73713	ENSMUST00000164202.8	42595	ENSMUSG00000043639	Rbm20	RNA binding motif protein 20
chr15	54835995	54836494	500	*	Downstream (2-3kb)	15	7.56	8.16	6.5	1.67	3.48e-08	4.36e-07	54859798	54862686	2889	2	18606	ENSMUST00000228823.1	26192	ENSMUSG00000022425	Enpp2	ectonucleotide pyrophosphatase/phosphodiesterase 2
chr3	57523068	57523567	500	*	Intron (ENSMUST00000029380.13/97064, intron 2 of 6)	3	7.1	7.7	6.04	1.67	5e-07	4.68e-06	57455649	57575828	120180	2	97064	ENSMUST00000029380.13	52261	ENSMUSG00000027803	Wwtr1	WW domain containing transcription regulator 1
chr18	58161970	58162469	500	*	Intron (ENSMUST00000025497.7/14119, intron 5 of 64)	18	7.72	8.33	6.66	1.67	3.35e-12	1.05e-10	58185561	58200705	15145	2	14119	ENSMUST00000235779.1	38236	ENSMUSG00000024598	Fbn2	fibrillin 2
chr3	58166724	58167223	500	*	Promoter (2-3kb)	3	6.34	6.94	5.27	1.67	0.000256	0.00113	58141707	58163807	22101	2	67850	ENSMUST00000188418.1	-2917	ENSMUSG00000100666	1700007F19Rik	RIKEN cDNA 1700007F19 gene
chr1	58421545	58422044	500	*	Promoter (<=1kb)	1	5.74	6.34	4.67	1.67	0.0107	0.0276	58414615	58421258	6644	2	12747	ENSMUST00000135380.1	-287	ENSMUSG00000026034	Clk1	CDC-like kinase 1
chr2	60652315	60652814	500	*	Intron (ENSMUST00000059888.14/16420, intron 6 of 14)	2	6.49	7.09	5.42	1.67	0.000133	0.000639	60634431	60673693	39263	2	16420	ENSMUST00000133887.7	20879	ENSMUSG00000026971	Itgb6	integrin beta 6
chr13	60730934	60731433	500	*	Exon (ENSMUST00000226059.1/69635, exon 17 of 27)	13	7.28	7.89	6.22	1.67	2.37e-09	3.99e-08	60753996	60760867	6872	1	69635	ENSMUST00000225952.1	-22563	ENSMUSG00000021559	Dapk1	death associated protein kinase 1
chr11	61060502	61061001	500	*	Promoter (4-5kb)	11	8.35	8.96	7.29	1.67	2.92e-16	2.18e-14	61065804	61071127	5324	1	16515	ENSMUST00000041944.8	-4803	ENSMUSG00000042529	Kcnj12	potassium inwardly-rectifying channel, subfamily J, member 12
chr5	66479573	66480072	500	*	Intron (ENSMUST00000162366.7/11787, intron 3 of 15)	5	7.54	8.15	6.48	1.67	6.51e-10	1.23e-08	66302205	66492171	189967	2	11787	ENSMUST00000160063.4	12099	ENSMUSG00000029207	Apbb2	amyloid beta (A4) precursor protein-binding, family B, member 2
chr14	67344709	67345208	500	*	Intron (ENSMUST00000022637.13/13592, intron 7 of 16)	14	6.27	6.88	5.21	1.67	0.000233	0.00104	67304888	67314711	9824	2	628416	ENSMUST00000100448.2	-29998	ENSMUSG00000075549	Gm6878	predicted gene 6878
chr11	68203861	68204360	500	*	3' UTR	11	7.19	7.8	6.13	1.67	2.63e-07	2.65e-06	68220892	68221011	120	1	102465219	ENSMUST00000183592.1	-16532	ENSMUSG00000099174	Mir6406	microRNA 6406
chr9	68934148	68934647	500	*	Intron (ENSMUST00000034766.13/19883, intron 1 of 10)	9	7.61	8.22	6.55	1.67	1.84e-09	3.15e-08	69195541	69250834	55294	1	19883	ENSMUST00000132355.1	-260894	ENSMUSG00000032238	Rora	RAR-related orphan receptor alpha
chr1	72942138	72942637	500	*	Distal Intergenic	1	6.86	7.47	5.79	1.67	6.64e-07	5.99e-06	72857932	72874884	16953	2	16011	ENSMUST00000027377.8	-67254	ENSMUSG00000026185	Igfbp5	insulin-like growth factor binding protein 5
chr15	73470076	73470575	500	*	Distal Intergenic	15	7.63	8.24	6.57	1.67	3.38e-09	5.47e-08	73512560	73572242	59683	1	105841	ENSMUST00000043414.11	-41985	ENSMUSG00000036661	Dennd3	DENN/MADD domain containing 3
chr11	75627217	75627716	500	*	Promoter (3-4kb)	11	6.01	6.62	4.95	1.67	0.00282	0.00893	75630988	75648871	17884	1	19062	ENSMUST00000006286.8	-3272	ENSMUSG00000006127	Inpp5k	inositol polyphosphate 5-phosphatase K
chr11	76081193	76081692	500	*	3' UTR	11	6.79	7.39	5.73	1.67	1.29e-06	1.08e-05	76062041	76092679	30639	2	68299	ENSMUST00000143163.7	10987	ENSMUSG00000017288	Vps53	VPS53 GARP complex subunit
chr10	76416735	76417234	500	*	Promoter (<=1kb)	10	8.26	8.87	7.2	1.67	1.22e-16	9.68e-15	76351263	76416912	65650	2	18541	ENSMUST00000220395.1	0	ENSMUSG00000001151	Pcnt	pericentrin (kendrin)
chr5	77546029	77546528	500	*	Distal Intergenic	5	6.21	6.81	5.15	1.67	0.000302	0.0013	77465488	77468851	3364	1	69370	ENSMUST00000201654.1	80541	ENSMUSG00000107232	1700017L05Rik	RIKEN cDNA 1700017L05 gene
chr17	80002406	80002905	500	*	Distal Intergenic	17	8.34	8.94	7.27	1.67	6.93e-13	2.51e-11	80030341	80035556	5216	2	72692	ENSMUST00000183516.1	32651	ENSMUSG00000024095	Hnrnpll	heterogeneous nuclear ribonucleoprotein L-like
chr12	83247647	83248146	500	*	Intron (ENSMUST00000147469.7/70127, intron 6 of 8)	12	7.46	8.07	6.4	1.67	9.56e-10	1.75e-08	83260493	83294428	33936	2	70127	ENSMUST00000140327.7	46282	ENSMUSG00000021221	Dpf3	D4, zinc and double PHD fingers, family 3
chr17	87335080	87335579	500	*	Intron (ENSMUST00000041110.11/225049, intron 11 of 19)	17	7.58	8.18	6.52	1.67	2.82e-09	4.65e-08	87330214	87339949	9736	1	225049	ENSMUST00000148554.1	4866	ENSMUSG00000036918	Ttc7	tetratricopeptide repeat domain 7
chr6	90601735	90602234	500	*	Promoter (1-2kb)	6	6.34	6.94	5.27	1.67	0.000223	0.001	90596697	90599948	3252	2	102631993	ENSMUST00000161447.2	-1787	ENSMUSG00000089781	LOC102631993	uncharacterized LOC102631993
chr16	91416940	91417439	500	*	Intron (ENSMUST00000160764.1/16155, intron 5 of 5)	16	8.14	8.75	7.07	1.67	3.23e-15	1.92e-13	91406444	91414632	8189	1	16155	ENSMUST00000137612.1	10496	ENSMUSG00000022969	Il10rb	interleukin 10 receptor, beta
chr10	91719919	91720418	500	*	Distal Intergenic	10	6.42	7.02	5.36	1.67	9.84e-05	0.000489	91888829	91953580	64752	1	102633867	ENSMUST00000217529.1	-168411	ENSMUSG00000111657	Gm31592	predicted gene, 31592
chr13	92882217	92882716	500	*	Distal Intergenic	13	6.75	7.35	5.68	1.67	3.99e-05	0.000221	92845198	92847681	2484	1	382793	ENSMUST00000224368.1	37019	ENSMUSG00000021704	Mtx3	metaxin 3
chr6	92921621	92922120	500	*	Intron (ENSMUST00000113438.7/101401, intron 3 of 39)	6	7.1	7.71	6.04	1.67	1.95e-07	2.03e-06	92940329	93272979	332651	1	330385	ENSMUST00000204449.2	-18209	ENSMUSG00000097462	9530026P05Rik	RIKEN cDNA 9530026P05 gene
chr16	94822559	94823058	500	*	3' UTR	16	6.98	7.59	5.92	1.67	2.61e-07	2.63e-06	94761653	94856672	95020	2	16522	ENSMUST00000232562.1	33614	ENSMUSG00000043301	Kcnj6	potassium inwardly-rectifying channel, subfamily J, member 6
chr13	97418932	97419431	500	*	Distal Intergenic	13	6.29	6.89	5.22	1.67	0.000574	0.00227	97434970	97497007	62038	1	100039691	ENSMUST00000109431.9	-15539	ENSMUSG00000078952	Lncenc1	long non-coding RNA, embryonic stem cells expressed 1
chr11	98394707	98395206	500	*	Promoter (2-3kb)	11	8.28	8.89	7.22	1.67	4.08e-17	3.53e-15	98388677	98392072	3396	2	320655	ENSMUST00000041218.5	-2635	ENSMUSG00000038208	Pgap3	post-GPI attachment to proteins 3
chr9	108251791	108252290	500	*	Intron (ENSMUST00000191899.5/13138, intron 2 of 3)	9	7.55	8.16	6.49	1.67	1.39e-10	3.06e-09	108218216	108263709	45494	2	13138	ENSMUST00000194698.1	11419	ENSMUSG00000039952	Dag1	dystroglycan 1
chr10	110817528	110818027	500	*	Intron (ENSMUST00000188776.6/75630, intron 2 of 2)	10	6.19	6.8	5.13	1.67	0.000798	0.00302	110763856	110765754	1899	1	52679	ENSMUST00000174593.1	53672	ENSMUSG00000020185	E2f7	E2F transcription factor 7
chr7	110842278	110842777	500	*	Promoter (1-2kb)	7	6.64	7.24	5.57	1.67	7.07e-06	4.85e-05	110816671	110844126	27456	2	67150	ENSMUST00000106682.9	1349	ENSMUSG00000030788	Rnf141	ring finger protein 141
chr7	112152061	112152560	500	*	Intron (ENSMUST00000033036.6/50781, intron 2 of 7)	7	6.35	6.95	5.28	1.67	0.000726	0.00278	112116017	112159057	43041	2	50781	ENSMUST00000033036.6	6497	ENSMUSG00000030772	Dkk3	dickkopf WNT signaling pathway inhibitor 3
chr5	112896231	112896730	500	*	Promoter (<=1kb)	5	8.53	9.14	7.47	1.67	6.15e-14	2.85e-12	112688876	112896362	207487	2	74376	ENSMUST00000086617.10	0	ENSMUSG00000072720	Myo18b	myosin XVIIIb
chr7	116224433	116224932	500	*	Intron (ENSMUST00000182834.7/233765, intron 1 of 24)	7	6.52	7.12	5.45	1.67	0.000128	0.000615	116156069	116237666	81598	2	233765	ENSMUST00000183308.7	12734	ENSMUSG00000045659	Plekha7	pleckstrin homology domain containing, family A member 7
chr9	116314131	116314630	500	*	Distal Intergenic	9	7.99	8.6	6.93	1.67	1.58e-13	6.67e-12	116189180	116194886	5707	1	100043817	ENSMUST00000214742.1	124951	ENSMUSG00000111243	Gm4668	predicted gene 4668
chr12	116581810	116582309	500	*	Intron (ENSMUST00000185505.6/19276, intron 2 of 3)	12	6.33	6.94	5.26	1.67	0.000167	0.000778	116485833	117276793	790961	1	19276	ENSMUST00000070733.8	95977	ENSMUSG00000056553	Ptprn2	protein tyrosine phosphatase, receptor type, N polypeptide 2
chr8	120247996	120248495	500	*	Intron (ENSMUST00000127664.1/108148, intron 1 of 15)	8	8.74	9.34	7.67	1.67	2.97e-21	5.55e-19	120228456	120553634	325179	1	382034	ENSMUST00000180448.2	19540	ENSMUSG00000031822	Gse1	genetic suppressor element 1, coiled-coil protein
chr7	126528152	126528651	500	*	Distal Intergenic	7	5.86	6.46	4.79	1.67	0.00641	0.0179	126491708	126503437	11730	2	233871	ENSMUST00000040202.14	-24715	ENSMUSG00000032637	Atxn2l	ataxin 2-like
chr7	130855653	130856152	500	*	Promoter (9-10kb)	7	7.83	8.44	6.76	1.67	4.29e-13	1.63e-11	130865756	130913312	47557	1	101476	ENSMUST00000120441.7	-9604	ENSMUSG00000040268	Plekha1	pleckstrin homology domain containing, family A (phosphoinositide binding specific) member 1
chr1	131696221	131696720	500	*	Promoter (<=1kb)	1	6.81	7.42	5.75	1.67	0.000171	0.000793	131696638	131705699	9062	1	226421	ENSMUST00000130848.1	0	ENSMUSG00000052688	Rab7b	RAB7B, member RAS oncogene family
chr4	137527242	137527741	500	*	Intron (ENSMUST00000030547.14/15530, intron 33 of 96)	4	6.42	7.03	5.36	1.67	0.00019	0.00087	137522459	137528897	6439	1	15530	ENSMUST00000238544.1	4783	ENSMUSG00000028763	Hspg2	perlecan (heparan sulfate proteoglycan 2)
chr7	144548219	144548718	500	*	Intron (ENSMUST00000168134.9/233977, intron 2 of 30)	7	6	6.61	4.94	1.67	0.00339	0.0104	144519258	144552362	33105	2	233977	ENSMUST00000182731.1	3644	ENSMUSG00000037519	Ppfia1	protein tyrosine phosphatase, receptor type, f polypeptide (PTPRF), interacting protein (liprin), alpha 1
chr1	148709589	148710088	500	*	Distal Intergenic	1	6.27	6.87	5.2	1.67	0.0059	0.0167	149886184	149902199	16016	2	18783	ENSMUST00000155438.1	1192111	ENSMUSG00000056220	Pla2g4a	phospholipase A2, group IVA (cytosolic, calcium-dependent)
chr2	170727233	170727732	500	*	Promoter (4-5kb)	2	6.16	6.77	5.1	1.67	0.0124	0.0313	170731807	170879769	147963	1	76829	ENSMUST00000029075.4	-4075	ENSMUSG00000027560	Dok5	docking protein 5
chr12	4433361	4433860	500	*	Intron (ENSMUST00000085814.4/17977, intron 1 of 22)	12	6	6.61	4.95	1.66	0.00562	0.016	4339111	4416807	77697	2	17977	ENSMUST00000219715.1	-16554	ENSMUSG00000020647	Ncoa1	nuclear receptor coactivator 1
chr18	4702156	4702655	500	*	Distal Intergenic	18	6.61	7.21	5.56	1.66	3.5e-05	0.000198	4649068	4680809	31742	1	240185	ENSMUST00000234153.1	53088	ENSMUSG00000033960	Jcad	junctional cadherin 5 associated
chr8	11411671	11412170	500	*	Intron (ENSMUST00000033899.13/12827, intron 16 of 47)	8	6.98	7.58	5.92	1.66	2.34e-07	2.38e-06	11404908	11421254	16347	1	12827	ENSMUST00000145295.1	6763	ENSMUSG00000031503	Col4a2	collagen, type IV, alpha 2
chrX	11943278	11943777	500	*	Distal Intergenic	20	7.05	7.65	5.99	1.66	1.63e-07	1.73e-06	12036740	12080553	43814	2	71458	ENSMUST00000065143.13	136776	ENSMUSG00000040363	Bcor	BCL6 interacting corepressor
chr13	12063008	12063507	500	*	Intron (ENSMUST00000021750.14/20191, intron 1 of 104)	13	6.22	6.83	5.16	1.66	0.00035	0.00148	11917262	12106459	189198	2	20191	ENSMUST00000221341.1	42952	ENSMUSG00000021313	Ryr2	ryanodine receptor 2, cardiac
chr15	12692027	12692526	500	*	Intron (ENSMUST00000189469.6/68070, intron 2 of 4)	15	6.06	6.67	5.01	1.66	0.00107	0.00388	12443331	12739924	296594	2	68070	ENSMUST00000189469.6	47398	ENSMUSG00000022197	Pdzd2	PDZ domain containing 2
chr15	12758494	12758993	500	*	Distal Intergenic	15	8.53	9.13	7.47	1.66	9.22e-18	9.22e-16	12443331	12739924	296594	2	68070	ENSMUST00000189469.6	-18570	ENSMUSG00000022197	Pdzd2	PDZ domain containing 2
chr12	13177587	13178086	500	*	Distal Intergenic	12	7.15	7.76	6.1	1.66	3.97e-07	3.82e-06	13225161	13229379	4219	2	104721	ENSMUST00000221028.1	51293	ENSMUSG00000037149	Ddx1	DEAD (Asp-Glu-Ala-Asp) box polypeptide 1
chr11	19109659	19110158	500	*	Distal Intergenic	11	6.64	7.24	5.58	1.66	1.21e-05	7.8e-05	19065276	19075740	10465	1	74059	ENSMUST00000144854.1	44383	ENSMUSG00000086025	4933406G16Rik	RIKEN cDNA 4933406G16 gene
chr2	19414466	19414965	500	*	Distal Intergenic	2	6.39	6.99	5.33	1.66	0.000175	0.000809	19445663	19447501	1839	1	19213	ENSMUST00000028068.2	-30698	ENSMUSG00000026735	Ptf1a	pancreas specific transcription factor, 1a
chr3	19644115	19644614	500	*	Promoter (<=1kb)	3	7.66	8.26	6.6	1.66	4.52e-09	7.07e-08	19644474	19692421	47948	1	381485	ENSMUST00000029139.8	0	ENSMUSG00000060913	Trim55	tripartite motif-containing 55
chr18	20594258	20594757	500	*	Exon (ENSMUST00000059787.14/13511, exon 12 of 15)	18	7.94	8.54	6.88	1.66	4.45e-12	1.36e-10	20558246	20582916	24671	1	13511	ENSMUST00000121837.1	36012	ENSMUSG00000044393	Dsg2	desmoglein 2
chr16	21727761	21728260	500	*	Distal Intergenic	16	6.62	7.23	5.57	1.66	4.48e-05	0.000245	21649045	21694665	45621	2	72190	ENSMUST00000053336.7	-33096	ENSMUSG00000043391	2510009E07Rik	RIKEN cDNA 2510009E07 gene
chr15	25580616	25581115	500	*	Intron (ENSMUST00000228618.1/ENSMUST00000228618.1, intron 3 of 5)	15	6.89	7.49	5.83	1.66	1.78e-05	0.00011	25622525	25813673	191149	1	17909	ENSMUST00000110457.7	-41410	ENSMUSG00000022272	Myo10	myosin X
chr13	25777640	25778139	500	*	Distal Intergenic	13	8.34	8.94	7.28	1.66	1.21e-16	9.6e-15	25921033	25966316	45284	2	100503530	ENSMUST00000139335.2	188177	ENSMUSG00000086531	Gm11351	predicted gene 11351
chr17	26870115	26870614	500	*	Intron (ENSMUST00000236945.1/ENSMUST00000236945.1, intron 1 of 3)	17	5.83	6.43	4.77	1.66	0.013	0.0326	26839026	26845009	5984	2	18091	ENSMUST00000235454.1	-25106	ENSMUSG00000015579	Nkx2-5	NK2 homeobox 5
chr3	27191762	27192261	500	*	Intron (ENSMUST00000046515.14/320024, intron 1 of 4)	3	6.58	7.18	5.52	1.66	0.000249	0.0011	27188441	27239584	51144	1	320024	ENSMUST00000140872.1	3321	ENSMUSG00000027698	Nceh1	neutral cholesterol ester hydrolase 1
chr17	27603299	27603798	500	*	Promoter (6-7kb)	17	7.74	8.34	6.68	1.66	7.97e-08	9.17e-07	27579387	27597215	17829	2	56409	ENSMUST00000231742.1	-6084	ENSMUSG00000024213	Nudt3	nudix (nucleotide diphosphate linked moiety X)-type motif 3
chr13	28724173	28724672	500	*	Intron (ENSMUST00000148885.7/72518, intron 3 of 7)	13	7.13	7.73	6.07	1.66	3.18e-08	4.02e-07	28710781	28710873	93	2	102466635	ENSMUST00000184136.1	-13300	ENSMUSG00000099158	Mir6368	microRNA 6368
chr2	29485415	29485914	500	*	Intron (ENSMUST00000028139.10/68975, intron 4 of 7)	2	7.29	7.89	6.23	1.66	2.43e-08	3.16e-07	29475215	29475294	80	2	102465170	ENSMUST00000184068.1	-10121	ENSMUSG00000098539	Mir133c	microRNA 133c
chr14	33358806	33359305	500	*	Promoter (2-3kb)	14	7.57	8.17	6.51	1.66	2.84e-10	5.87e-09	33362297	33364476	2180	1	239027	ENSMUST00000140166.1	-2992	ENSMUSG00000063506	Arhgap22	Rho GTPase activating protein 22
chr11	35244440	35244939	500	*	Intron (ENSMUST00000069837.3/20564, intron 4 of 35)	11	8.48	9.09	7.43	1.66	1.41e-16	1.1e-14	35177783	35510128	332346	1	20564	ENSMUST00000153098.1	66657	ENSMUSG00000056427	Slit3	slit guidance ligand 3
chr13	38148327	38148826	500	*	Promoter (2-3kb)	13	8.01	8.61	6.95	1.66	5.91e-14	2.75e-12	38151294	38198577	47284	1	109620	ENSMUST00000124830.2	-2468	ENSMUSG00000054889	Dsp	desmoplakin
chr1	39204869	39205368	500	*	Intron (ENSMUST00000173050.7/18143, intron 1 of 2)	1	5.78	6.39	4.73	1.66	0.00848	0.0227	39194212	39363236	169025	1	18143	ENSMUST00000056815.8	10657	ENSMUSG00000026077	Npas2	neuronal PAS domain protein 2
chr4	41180091	41180590	500	*	Promoter (2-3kb)	4	6.79	7.39	5.73	1.66	6.58e-06	4.55e-05	41182920	41190823	7904	1	67615	ENSMUST00000129874.1	-2330	ENSMUSG00000036241	Ube2r2	ubiquitin-conjugating enzyme E2R 2
chr1	42532854	42533353	500	*	Distal Intergenic	1	6.92	7.53	5.86	1.66	3.84e-07	3.71e-06	42648200	42651679	3480	2	66297	ENSMUST00000176977.7	118326	ENSMUSG00000060424	Pantr1	POU domain, class 3, transcription factor 3 adjacent noncoding transcript 1
chr13	44222295	44222794	500	*	Promoter (5-6kb)	13	8.18	8.78	7.13	1.66	1.29e-15	8.39e-14	44193589	44216487	22899	2	100503592	ENSMUST00000223513.1	-5808	ENSMUSG00000113186	A330076C08Rik	RIKEN cDNA A330076C08 gene
chr9	46196779	46197278	500	*	Intron (ENSMUST00000126865.7/70661, intron 11 of 24)	9	8.93	9.53	7.87	1.66	5.03e-22	1.06e-19	46219571	46221234	1664	1	70661	ENSMUST00000138338.1	-22293	ENSMUSG00000034135	Sik3	SIK family kinase 3
chr11	47377312	47377811	500	*	Promoter (1-2kb)	11	7.91	8.51	6.85	1.66	1.09e-12	3.79e-11	46978785	47379522	400738	2	24052	ENSMUST00000077221.5	1711	ENSMUSG00000020354	Sgcd	sarcoglycan, delta (dystrophin-associated glycoprotein)
chr2	49372553	49373052	500	*	Distal Intergenic	2	5.96	6.56	4.9	1.66	0.00238	0.00775	49451486	49551948	100463	1	227867	ENSMUST00000092123.10	-78434	ENSMUSG00000069495	Epc2	enhancer of polycomb homolog 2
chr9	50700679	50701178	500	*	Promoter (1-2kb)	9	7.14	7.74	6.08	1.66	9.02e-08	1.02e-06	50689920	50699437	9518	2	330938	ENSMUST00000151109.7	-1242	ENSMUSG00000032064	Dixdc1	DIX domain containing 1
chr3	52144960	52145459	500	*	Intron (ENSMUST00000193679.1/ENSMUST00000193679.1, intron 2 of 3)	3	6.43	7.03	5.37	1.66	0.00363	0.011	51685907	52105076	419170	2	433586	ENSMUST00000121440.3	-39884	ENSMUSG00000061143	Maml3	mastermind like transcriptional coactivator 3
chr3	52306250	52306749	500	*	Intron (ENSMUST00000053764.6/56458, intron 1 of 2)	3	7.12	7.72	6.07	1.66	1.48e-06	1.22e-05	52268336	52353221	84886	1	56458	ENSMUST00000053764.6	37914	ENSMUSG00000044167	Foxo1	forkhead box O1
chr3	53467290	53467789	500	*	Intron (ENSMUST00000058577.4/212127, intron 2 of 12)	3	7.23	7.84	6.17	1.66	1.03e-08	1.48e-07	53463932	53474179	10248	1	212127	ENSMUST00000141418.1	3358	ENSMUSG00000049504	Proser1	proline and serine rich 1
chr11	54313590	54314089	500	*	Promoter (<=1kb)	11	7.27	7.87	6.21	1.66	8.05e-09	1.18e-07	54313677	54325107	11431	1	216739	ENSMUST00000149403.7	0	ENSMUSG00000020333	Acsl6	acyl-CoA synthetase long-chain family member 6
chr6	56359164	56359663	500	*	Promoter (2-3kb)	6	6.53	7.13	5.47	1.66	0.000415	0.00172	56072311	56361855	289545	2	18575	ENSMUST00000203967.2	2192	ENSMUSG00000004347	Pde1c	phosphodiesterase 1C
chr7	57311943	57312442	500	*	Intron (ENSMUST00000068911.12/14407, intron 3 of 9)	7	7.61	8.21	6.55	1.66	2.84e-09	4.67e-08	57178382	57386871	208490	2	14407	ENSMUST00000068394.6	74429	ENSMUSG00000055026	Gabrg3	gamma-aminobutyric acid (GABA) A receptor, subunit gamma 3
chr15	57727178	57727677	500	*	Intron (ENSMUST00000096430.10/387609, intron 1 of 3)	15	7.6	8.2	6.55	1.66	2.46e-09	4.13e-08	57695729	57821110	125382	1	387609	ENSMUST00000160990.1	31449	ENSMUSG00000071757	Zhx2	zinc fingers and homeoboxes 2
chr1	59134324	59134823	500	*	Intron (ENSMUST00000191200.6/227157, intron 12 of 19)	1	6.12	6.73	5.06	1.66	0.00511	0.0148	59120940	59145802	24863	2	227157	ENSMUST00000187825.6	10979	ENSMUSG00000079550	Mpp4	membrane protein, palmitoylated 4 (MAGUK p55 subfamily member 4)
chr16	59566706	59567205	500	*	Intron (ENSMUST00000172910.2/224273, intron 2 of 21)	16	6.93	7.54	5.88	1.66	1.27e-06	1.06e-05	59490775	59555752	64978	2	224273	ENSMUST00000044604.15	-10954	ENSMUSG00000022723	Crybg3	beta-gamma crystallin domain containing 3
chr2	59959180	59959679	500	*	Promoter (<=1kb)	2	6.29	6.89	5.23	1.66	0.000263	0.00116	59953462	59960043	6582	2	407823	ENSMUST00000135722.1	364	ENSMUSG00000026987	Baz2b	bromodomain adjacent to zinc finger domain, 2B
chr2	60076669	60077168	500	*	Exon (ENSMUST00000137480.7/407823, exon 2 of 6)	2	6.04	6.64	4.99	1.66	0.00208	0.0069	59983786	60090070	106285	2	407823	ENSMUST00000129124.7	12902	ENSMUSG00000026987	Baz2b	bromodomain adjacent to zinc finger domain, 2B
chr10	62421098	62421597	500	*	Promoter (<=1kb)	10	7.48	8.08	6.43	1.66	2.07e-09	3.52e-08	62416383	62422408	6026	2	216019	ENSMUST00000159579.1	811	ENSMUSG00000020080	Hkdc1	hexokinase domain containing 1
chr16	63086395	63086894	500	*	Exon (ENSMUST00000231727.1/ENSMUST00000231727.1, exon 4 of 5)	16	6.13	6.74	5.08	1.66	0.000964	0.00356	62921467	62928390	6924	1	19128	ENSMUST00000127502.1	164928	ENSMUSG00000022912	Pros1	protein S (alpha)
chr9	68357133	68357632	500	*	Distal Intergenic	9	9.21	9.82	8.16	1.66	3.29e-23	8.05e-21	68470902	68520200	49299	2	74951	ENSMUST00000214059.1	162568	ENSMUSG00000111303	4930502A04Rik	RIKEN cDNA 4930502A04 gene
chr3	68593092	68593591	500	*	Intron (ENSMUST00000182006.3/100505386, intron 5 of 10)	3	6.22	6.82	5.16	1.66	0.00119	0.00428	68584179	68626464	42286	1	30953	ENSMUST00000182997.2	8913	ENSMUSG00000027777	Schip1	schwannomin interacting protein 1
chr2	71751823	71752322	500	*	Intron (ENSMUST00000133124.7/16403, intron 2 of 5)	2	6.98	7.58	5.92	1.66	1.74e-07	1.83e-06	71745616	71820254	74639	1	16403	ENSMUST00000133124.7	6207	ENSMUSG00000027111	Itga6	integrin alpha 6
chr5	72431858	72432357	500	*	Intron (ENSMUST00000167460.8/53419, intron 4 of 21)	5	7.08	7.69	6.03	1.66	5.08e-07	4.74e-06	72358384	72380288	21905	2	53419	ENSMUST00000176439.1	-51570	ENSMUSG00000005220	Corin	corin, serine peptidase
chr13	74363823	74364322	500	*	Promoter (<=1kb)	13	7.84	8.44	6.79	1.66	1.1e-09	1.99e-08	74359578	74364005	4428	2	432779	ENSMUST00000022064.4	0	ENSMUSG00000021579	Lrrc14b	leucine rich repeat containing 14B
chr1	75997138	75997637	500	*	Distal Intergenic	1	6	6.61	4.95	1.66	0.00186	0.00626	75551709	75553732	2024	1	20536	ENSMUST00000132110.1	445429	ENSMUSG00000006576	Slc4a3	solute carrier family 4 (anion exchanger), member 3
chr7	79254289	79254788	500	*	Distal Intergenic	7	8.69	9.3	7.63	1.66	5.76e-19	7.28e-17	79273199	79365508	92310	1	54608	ENSMUST00000037315.12	-18411	ENSMUSG00000039202	Abhd2	abhydrolase domain containing 2
chr18	80356479	80356978	500	*	Intron (ENSMUST00000077962.7/240444, intron 1 of 3)	18	6.91	7.51	5.86	1.66	4.18e-06	3.05e-05	80322679	80363336	40658	2	240444	ENSMUST00000184574.1	6358	ENSMUSG00000059852	Kcng2	potassium voltage-gated channel, subfamily G, member 2
chr8	80773899	80774398	500	*	Intron (ENSMUST00000210676.1/14388, intron 9 of 10)	8	6.75	7.35	5.69	1.66	2.05e-06	1.63e-05	80698507	80739497	40991	2	93762	ENSMUST00000043359.8	-34402	ENSMUSG00000031715	Smarca5	SWI/SNF related, matrix associated, actin dependent regulator of chromatin, subfamily a, member 5
chr8	82387851	82388350	500	*	Intron (ENSMUST00000209363.1/16168, intron 1 of 7)	8	7.59	8.2	6.53	1.66	2.79e-11	7.17e-10	82345662	82398627	52966	2	16168	ENSMUST00000210885.1	10277	ENSMUSG00000031712	Il15	interleukin 15
chr18	82771110	82771609	500	*	Distal Intergenic	18	8.61	9.22	7.55	1.66	4.45e-18	4.74e-16	82754505	82759041	4537	2	76961	ENSMUST00000188435.1	-12069	ENSMUSG00000101773	2210420H20Rik	RIKEN cDNA 2210420H20 gene
chr4	82915506	82916005	500	*	Promoter (1-2kb)	4	7.04	7.64	5.99	1.66	2.16e-07	2.22e-06	82900564	82914434	13871	2	329872	ENSMUST00000133610.1	-1072	ENSMUSG00000059049	Frem1	Fras1 related extracellular matrix protein 1
chr18	82949294	82949793	500	*	Intron (ENSMUST00000235793.1/329003, intron 1 of 1)	18	6.52	7.13	5.46	1.66	0.000154	0.000723	82919935	82920560	626	2	75853	ENSMUST00000237056.1	-28734	ENSMUSG00000118339	4930592I03Rik	RIKEN cDNA 4930592I03 gene
chr2	85129457	85129956	500	*	Promoter (6-7kb)	2	8	8.61	6.94	1.66	2.78e-14	1.38e-12	85136225	85139923	3699	1	23796	ENSMUST00000057019.8	-6269	ENSMUSG00000044338	Aplnr	apelin receptor
chr2	85265058	85265557	500	*	Distal Intergenic	2	6.54	7.15	5.49	1.66	1.93e-05	0.000117	85330897	85331971	1075	2	257951	ENSMUST00000099929.2	66414	ENSMUSG00000075223	Olfr987	olfactory receptor 987
chr3	85877322	85877821	500	*	Intron (ENSMUST00000154148.7/99889, intron 1 of 9)	3	6.8	7.4	5.74	1.66	1.72e-06	1.39e-05	85817123	85887368	70246	2	320302	ENSMUST00000146862.1	9547	ENSMUSG00000031286	Glt28d2	glycosyltransferase 28 domain containing 2
chr11	88574490	88574989	500	*	Intron (ENSMUST00000107909.7/76626, intron 6 of 13)	11	7.68	8.28	6.63	1.66	5.99e-10	1.14e-08	88365515	88590147	224633	2	76626	ENSMUST00000148013.7	15158	ENSMUSG00000069769	Msi2	musashi RNA-binding protein 2
chr16	90121811	90122310	500	*	Intron (ENSMUST00000114124.8/21844, intron 1 of 11)	16	5.94	6.55	4.89	1.66	0.0027	0.00859	89787111	90143769	356659	2	21844	ENSMUST00000114124.8	21459	ENSMUSG00000002489	Tiam1	T cell lymphoma invasion and metastasis 1
chr16	92049701	92050200	500	*	Promoter (8-9kb)	16	6.87	7.48	5.82	1.66	1.27e-06	1.07e-05	92058270	92112227	53958	1	121022	ENSMUST00000047429.8	-8070	ENSMUSG00000039680	Mrps6	mitochondrial ribosomal protein S6
chr1	92309311	92309810	500	*	Distal Intergenic	1	6.7	7.31	5.64	1.66	1.19e-05	7.69e-05	92030144	92195699	165556	2	208727	ENSMUST00000212408.1	-113612	ENSMUSG00000026313	Hdac4	histone deacetylase 4
chr2	93027902	93028401	500	*	Promoter (<=1kb)	2	6.07	6.67	5.01	1.66	0.00358	0.0109	93027956	93033412	5457	1	433456	ENSMUST00000111270.7	0	ENSMUSG00000075027	4631405J19Rik	RIKEN cDNA 4631405J19 gene
chr13	94395691	94396190	500	*	Intron (ENSMUST00000022196.4/11774, intron 3 of 26)	13	7.52	8.12	6.46	1.66	1.32e-10	2.94e-09	94358960	94566317	207358	1	11774	ENSMUST00000022196.4	36731	ENSMUSG00000021686	Ap3b1	adaptor-related protein complex 3, beta 1 subunit
chr4	95283617	95284116	500	*	Distal Intergenic	4	7.51	8.12	6.46	1.66	3.24e-10	6.59e-09	95049034	95052222	3189	2	16476	ENSMUST00000107094.1	-231395	ENSMUSG00000052684	Jun	jun proto-oncogene
chr10	95878094	95878593	500	*	Distal Intergenic	10	7.28	7.88	6.23	1.66	4.11e-09	6.51e-08	95940650	95975501	34852	1	216238	ENSMUST00000219207.1	-62057	ENSMUSG00000036499	Eea1	early endosome antigen 1
chr11	97302031	97302530	500	*	Distal Intergenic	11	8.36	8.96	7.31	1.66	2.31e-16	1.74e-14	97315716	97329920	14205	1	67036	ENSMUST00000019026.9	-13186	ENSMUSG00000018882	Mrpl45	mitochondrial ribosomal protein L45
chr3	97810498	97810997	500	*	Intron (ENSMUST00000168438.8/83679, intron 4 of 45)	3	7.9	8.51	6.85	1.66	5.21e-13	1.94e-11	97796732	97824621	27890	2	83679	ENSMUST00000200232.2	13624	ENSMUSG00000038170	Pde4dip	phosphodiesterase 4D interacting protein (myomegalin)
chr12	100475471	100475970	500	*	Promoter (9-10kb)	12	6.67	7.27	5.62	1.66	4.61e-06	3.33e-05	100387184	100466298	79115	2	104718	ENSMUST00000223514.1	-9173	ENSMUSG00000033530	Ttc7b	tetratricopeptide repeat domain 7B
chr11	102166495	102166994	500	*	Intron (ENSMUST00000107156.8/268490, intron 2 of 3)	11	6.2	6.8	5.15	1.66	0.000876	0.00327	102152546	102156404	3859	2	76547	ENSMUST00000021296.6	-10091	ENSMUSG00000020921	Tmem101	transmembrane protein 101
chr10	102712247	102712746	500	*	Distal Intergenic	10	7.41	8.01	6.35	1.66	1.93e-09	3.3e-08	102540248	102546197	5950	1	237504	ENSMUST00000055355.5	171999	ENSMUSG00000044921	Rassf9	Ras association (RalGDS/AF-6) domain family (N-terminal) member 9
chr9	103678543	103679042	500	*	Intron (ENSMUST00000049452.14/81907, intron 1 of 4)	9	7.81	8.41	6.76	1.66	7e-13	2.53e-11	103482947	103692807	209861	2	81907	ENSMUST00000049452.14	13765	ENSMUSG00000042757	Tmem108	transmembrane protein 108
chr9	103746354	103746853	500	*	Intron (ENSMUST00000189588.6/81907, intron 2 of 5)	9	6.22	6.82	5.16	1.66	0.000728	0.00279	103751413	103761790	10378	2	81907	ENSMUST00000186455.2	14937	ENSMUSG00000042757	Tmem108	transmembrane protein 108
chr4	108905773	108906272	500	*	Intron (ENSMUST00000106650.8/69908, intron 2 of 4)	4	6.12	6.73	5.06	1.66	0.00158	0.00543	108890290	108941188	50899	1	69908	ENSMUST00000003502.3	15483	ENSMUSG00000003411	Rab3b	RAB3B, member RAS oncogene family
chr7	112116688	112117187	500	*	3' UTR	7	5.91	6.51	4.85	1.66	0.00677	0.0187	112116017	112159057	43041	2	50781	ENSMUST00000033036.6	41870	ENSMUSG00000030772	Dkk3	dickkopf WNT signaling pathway inhibitor 3
chr6	112507572	112508071	500	*	Distal Intergenic	6	7.16	7.77	6.1	1.66	3.8e-08	4.72e-07	112473683	112489943	16261	2	18430	ENSMUST00000053306.7	-17629	ENSMUSG00000049112	Oxtr	oxytocin receptor
chr2	112637178	112637677	500	*	Promoter (2-3kb)	2	7.73	8.33	6.67	1.66	1.36e-11	3.74e-10	112636628	112640559	3932	2	20192	ENSMUST00000142537.1	2882	ENSMUSG00000057378	Ryr3	ryanodine receptor 3
chr5	116021535	116022034	500	*	Promoter (<=1kb)	5	6.74	7.35	5.69	1.66	1.02e-05	6.7e-05	116019707	116021646	1940	2	19079	ENSMUST00000141018.1	0	ENSMUSG00000029513	Prkab1	protein kinase, AMP-activated, beta 1 non-catalytic subunit
chr8	118335771	118336270	500	*	Intron (ENSMUST00000117160.1/12554, intron 1 of 13)	8	6.29	6.89	5.23	1.66	0.000188	0.00086	118314413	118856206	541794	1	12554	ENSMUST00000123567.1	21358	ENSMUSG00000031841	Cdh13	cadherin 13
chr8	119742387	119742886	500	*	Exon (ENSMUST00000095171.4/69047, exon 12 of 27)	8	6.48	7.08	5.42	1.66	0.000193	0.00088	119772468	119778394	5927	2	74347	ENSMUST00000212534.1	35508	ENSMUSG00000034105	Meak7	MTOR associated protein , eak-7 homolog
chr2	120024288	120024787	500	*	Promoter (2-3kb)	2	7.51	8.11	6.45	1.66	8.51e-09	1.24e-07	120022061	120023034	974	1	26390	ENSMUST00000148161.1	2227	ENSMUSG00000033902	Mapkbp1	mitogen-activated protein kinase binding protein 1
chr5	123350364	123350863	500	*	Intron (ENSMUST00000120593.4/77045, intron 3 of 7)	5	6.74	7.35	5.68	1.66	8.11e-06	5.48e-05	123344500	123360278	15779	1	77045	ENSMUST00000117971.1	5864	ENSMUSG00000029438	Bcl7a	B cell CLL/lymphoma 7A
chr4	124212953	124213452	500	*	Distal Intergenic	4	5.98	6.58	4.93	1.66	0.0039	0.0117	124450235	124451285	1051	2	78460	ENSMUST00000156566.1	237833	NA	1700057H15Rik	RIKEN cDNA 1700057H15 gene
chr4	130323524	130324023	500	*	Promoter (4-5kb)	4	7.17	7.77	6.11	1.66	7.08e-08	8.25e-07	130316279	130318739	2461	2	619605	ENSMUST00000141615.1	-4785	ENSMUSG00000028772	Zcchc17	zinc finger, CCHC domain containing 17
chr7	135802800	135803299	500	*	Intron (ENSMUST00000209956.1/ENSMUST00000209956.1, intron 1 of 3)	7	8.33	8.93	7.27	1.66	1.09e-15	7.19e-14	135689784	135716361	26578	2	17345	ENSMUST00000033310.8	-86439	ENSMUSG00000031004	Mki67	antigen identified by monoclonal antibody Ki 67
chr3	142390234	142390733	500	*	Promoter (1-2kb)	3	7.14	7.75	6.09	1.66	7.62e-08	8.82e-07	142242680	142391808	149129	2	56376	ENSMUST00000195975.4	1075	ENSMUSG00000028273	Pdlim5	PDZ and LIM domain 5
chr1	150870688	150871187	500	*	Intron (ENSMUST00000074783.11/545370, intron 2 of 106)	1	6.05	6.65	4.99	1.66	0.00206	0.00683	150562524	150993051	430528	2	545370	ENSMUST00000074783.11	121864	ENSMUSG00000066842	Hmcn1	hemicentin 1
chr1	171275619	171276118	500	*	Promoter (2-3kb)	1	6.24	6.84	5.18	1.66	0.000381	0.00159	171273515	171276894	3380	1	57370	ENSMUST00000132890.1	2104	ENSMUSG00000052423	B4galt3	UDP-Gal:betaGlcNAc beta 1,4-galactosyltransferase, polypeptide 3
chr1	180286124	180286623	500	*	Distal Intergenic	1	6.84	7.45	5.79	1.66	2.61e-06	2.01e-05	180245638	180263438	17801	2	19165	ENSMUST00000133340.1	-22686	ENSMUSG00000010609	Psen2	presenilin 2
chr15	3699160	3699659	500	*	Distal Intergenic	15	6.75	7.35	5.7	1.65	4.33e-06	3.15e-05	3384309	3583492	199184	2	14600	ENSMUST00000161180.1	-115668	ENSMUSG00000055737	Ghr	growth hormone receptor
chr8	7962070	7962569	500	*	Distal Intergenic	8	5.95	6.55	4.9	1.65	0.0052	0.015	8620597	8639363	18767	2	13642	ENSMUST00000152698.1	676794	ENSMUSG00000001300	Efnb2	ephrin B2
chr14	11863211	11863710	500	*	Intron (ENSMUST00000022264.12/19270, intron 2 of 29)	14	8.43	9.03	7.38	1.65	2.37e-15	1.45e-13	12091160	12122132	30973	1	19270	ENSMUST00000155727.2	-227450	ENSMUSG00000021745	Ptprg	protein tyrosine phosphatase, receptor type, G
chr13	12084763	12085262	500	*	Intron (ENSMUST00000021750.14/20191, intron 1 of 104)	13	6.48	7.08	5.43	1.65	0.00034	0.00144	11917262	12106459	189198	2	20191	ENSMUST00000221341.1	21197	ENSMUSG00000021313	Ryr2	ryanodine receptor 2, cardiac
chr9	14884596	14885095	500	*	Downstream (<1kb)	9	6.61	7.21	5.56	1.65	0.000265	0.00116	14900770	14903754	2985	2	64931	ENSMUST00000148155.1	18659	ENSMUSG00000031933	Izumo1r	IZUMO1 receptor, JUNO
chr7	16557189	16557688	500	*	Intron (ENSMUST00000075845.10/232906, intron 2 of 6)	7	6.12	6.72	5.07	1.65	0.000909	0.00338	16613824	16632544	18721	1	102634559	ENSMUST00000190297.6	-56136	ENSMUSG00000100583	Gm29443	predicted gene 29443
chr18	16690631	16691130	500	*	Intron (ENSMUST00000025166.13/12558, intron 2 of 15)	18	6.87	7.47	5.82	1.65	1.11e-06	9.41e-06	16589023	16670069	81047	2	12558	ENSMUST00000115850.1	-20562	ENSMUSG00000024304	Cdh2	cadherin 2
chr7	19410659	19411158	500	*	Promoter (<=1kb)	7	8.07	8.67	7.02	1.65	9.69e-12	2.75e-10	19411025	19422841	11817	1	12715	ENSMUST00000208710.1	0	ENSMUSG00000030399	Ckm	creatine kinase, muscle
chr2	19759148	19759647	500	*	Distal Intergenic	2	7.1	7.7	6.05	1.65	1.02e-07	1.14e-06	19657752	19660583	2832	1	71198	ENSMUST00000052168.5	101396	ENSMUSG00000043415	Otud1	OTU domain containing 1
chr14	19942268	19942767	500	*	Intron (ENSMUST00000160013.7/14702, intron 2 of 3)	14	6.71	7.31	5.66	1.65	1.91e-05	0.000116	19875793	19976693	100901	2	14702	ENSMUST00000161247.1	33926	ENSMUSG00000043004	Gng2	guanine nucleotide binding protein (G protein), gamma 2
chr14	19974369	19974868	500	*	Promoter (1-2kb)	14	5.88	6.49	4.83	1.65	0.014	0.0347	19875793	19976693	100901	2	14702	ENSMUST00000161247.1	1825	ENSMUSG00000043004	Gng2	guanine nucleotide binding protein (G protein), gamma 2
chr11	21036280	21036779	500	*	Distal Intergenic	11	7.89	8.49	6.84	1.65	6.55e-13	2.39e-11	21091291	21143005	51715	1	67245	ENSMUST00000156122.7	-54512	ENSMUSG00000020134	Peli1	pellino 1
chr11	22172645	22173144	500	*	Promoter (<=1kb)	11	6.08	6.68	5.03	1.65	0.00111	0.00402	22110353	22173006	62654	2	216565	ENSMUST00000152372.1	0	ENSMUSG00000042302	Ehbp1	EH domain binding protein 1
chr19	24046661	24047160	500	*	Distal Intergenic	19	7.58	8.18	6.53	1.65	1.36e-10	3e-09	23972750	24031019	58270	2	381217	ENSMUST00000096164.5	-15642	ENSMUSG00000071604	Fam189a2	family with sequence similarity 189, member A2
chr14	25666883	25667382	500	*	Distal Intergenic	14	8.03	8.63	6.99	1.65	7.94e-13	2.84e-11	25656830	25658405	1576	1	328365	ENSMUST00000162546.1	10053	ENSMUSG00000007817	Zmiz1	zinc finger, MIZ-type containing 1
chr15	25811745	25812244	500	*	3' UTR	15	5.95	6.55	4.89	1.65	0.015	0.0366	25843180	25973687	130508	1	66270	ENSMUST00000022881.14	-30936	ENSMUSG00000022270	Retreg1	reticulophagy regulator 1
chr9	27187460	27187959	500	*	Distal Intergenic	9	7.08	7.68	6.03	1.65	1.64e-07	1.74e-06	27105221	27155421	50201	2	83964	ENSMUST00000213682.1	-32039	ENSMUSG00000031990	Jam3	junction adhesion molecule 3
chr11	28701369	28701868	500	*	Distal Intergenic	11	6.63	7.23	5.58	1.65	7.79e-06	5.28e-05	28681564	28693276	11713	1	72818	ENSMUST00000146554.1	19805	ENSMUSG00000084966	2810471M01Rik	RIKEN cDNA 2810471M01 gene
chr9	30781213	30781712	500	*	Exon (ENSMUST00000213576.1/ENSMUST00000213576.1, exon 1 of 2)	9	7.15	7.75	6.1	1.65	5.65e-08	6.75e-07	30911207	30920950	9744	2	235130	ENSMUST00000216215.1	139238	ENSMUSG00000033453	Adamts15	a disintegrin-like and metallopeptidase (reprolysin type) with thrombospondin type 1 motif, 15
chr5	31080077	31080576	500	*	Distal Intergenic	5	7.02	7.62	5.97	1.65	9.49e-07	8.23e-06	31075813	31076664	852	1	69719	ENSMUST00000200917.1	4264	ENSMUSG00000013629	Cad	carbamoyl-phosphate synthetase 2, aspartate transcarbamylase, and dihydroorotase
chr18	36448608	36449107	500	*	Promoter (2-3kb)	18	7.32	7.92	6.27	1.65	7.59e-09	1.12e-07	36404205	36451244	47040	2	67199	ENSMUST00000237499.1	2137	ENSMUSG00000024346	Pfdn1	prefoldin 1
chr6	36449606	36450105	500	*	Intron (ENSMUST00000172278.7/243764, intron 2 of 2)	6	5.76	6.36	4.71	1.65	0.0134	0.0334	36421742	36421825	84	1	735279	ENSMUST00000093567.1	27864	ENSMUSG00000070075	Mir490	microRNA 490
chr6	36607616	36608115	500	*	Distal Intergenic	6	7.07	7.67	6.02	1.65	6.02e-07	5.5e-06	36421742	36421825	84	1	735279	ENSMUST00000093567.1	185874	ENSMUSG00000070075	Mir490	microRNA 490
chr12	37263576	37264075	500	*	Intron (ENSMUST00000049874.13/319660, intron 3 of 12)	12	6.01	6.61	4.96	1.65	0.0187	0.0443	37242042	37565393	323352	1	319660	ENSMUST00000160390.1	21534	ENSMUSG00000050103	Agmo	alkylglycerol monooxygenase
chr18	39255961	39256460	500	*	Intron (ENSMUST00000097593.8/71302, intron 17 of 22)	18	6.82	7.42	5.77	1.65	3.07e-06	2.32e-05	39227368	39372511	145144	1	71302	ENSMUST00000154551.7	28593	ENSMUSG00000036452	Arhgap26	Rho GTPase activating protein 26
chr6	39330920	39331419	500	*	Distal Intergenic	6	6.97	7.57	5.92	1.65	2.47e-06	1.92e-05	39343910	39347350	3441	2	72144	ENSMUST00000201208.1	15931	ENSMUSG00000029924	Slc37a3	solute carrier family 37 (glycerol-3-phosphate transporter), member 3
chr12	40415974	40416473	500	*	Intron (ENSMUST00000069692.9/246196, intron 1 of 12)	12	6.54	7.14	5.49	1.65	6.6e-05	0.000345	40315046	40445774	130729	2	246196	ENSMUST00000069692.9	29301	ENSMUSG00000055917	Zfp277	zinc finger protein 277
chr1	41705612	41706111	500	*	Distal Intergenic	1	7.96	8.56	6.91	1.65	7.84e-14	3.54e-12	41167587	41181252	13666	2	74897	ENSMUST00000194002.1	-524360	ENSMUSG00000104072	4930448I06Rik	RIKEN cDNA 4930448I06 gene
chr17	46262165	46262664	500	*	Promoter (1-2kb)	17	6.87	7.47	5.82	1.65	2.83e-05	0.000164	46257874	46263787	5914	2	74094	ENSMUST00000225413.1	1123	ENSMUSG00000012296	Tjap1	tight junction associated protein 1
chr13	46426723	46427222	500	*	Intron (ENSMUST00000037923.4/666794, intron 3 of 3)	13	8.45	9.05	7.41	1.65	1.56e-17	1.47e-15	46421822	46429193	7372	1	666794	ENSMUST00000225890.1	4901	ENSMUSG00000038132	Rbm24	RNA binding motif protein 24
chr13	47183762	47184261	500	*	Promoter (9-10kb)	13	6.58	7.18	5.53	1.65	1.31e-05	8.34e-05	47193825	47246417	52593	1	218215	ENSMUST00000110111.3	-9564	ENSMUSG00000038068	Rnf144b	ring finger protein 144B
chr14	48456616	48457115	500	*	Intron (ENSMUST00000227440.1/218989, intron 3 of 15)	14	5.81	6.41	4.76	1.65	0.0216	0.0498	48446398	48508372	61975	1	218989	ENSMUST00000156480.1	10218	ENSMUSG00000036339	Tmem260	transmembrane protein 260
chr2	49649292	49649791	500	*	Intron (ENSMUST00000028102.13/16574, intron 1 of 25)	2	6.17	6.77	5.12	1.65	0.000558	0.00222	49619298	49774778	155481	1	16574	ENSMUST00000028102.13	29994	ENSMUSG00000026764	Kif5c	kinesin family member 5C
chr17	50193677	50194176	500	*	Promoter (3-4kb)	17	6.54	7.14	5.49	1.65	5.44e-05	0.000291	49992257	50190674	198418	2	76438	ENSMUST00000044503.13	-3003	ENSMUSG00000039316	Rftn1	raftlin lipid raft linker 1
chr19	53811834	53812333	500	*	Intron (ENSMUST00000164202.8/73713, intron 1 of 13)	19	6.02	6.62	4.97	1.65	0.00269	0.00859	53793308	53813573	20266	1	73713	ENSMUST00000162910.1	18526	ENSMUSG00000043639	Rbm20	RNA binding motif protein 20
chr12	54502735	54503234	500	*	Distal Intergenic	12	7.18	7.78	6.13	1.65	6.49e-08	7.63e-07	54388042	54391318	3277	2	665239	ENSMUST00000223334.1	-111417	NA	Gm7550	predicted gene 7550
chr14	54980200	54980699	500	*	Promoter (4-5kb)	14	6.79	7.39	5.74	1.65	2.06e-06	1.64e-05	54975700	54975776	77	2	100124433	ENSMUST00000104735.1	-4424	ENSMUSG00000077928	Mir208b	microRNA 208b
chr17	56100168	56100667	500	*	Promoter (<=1kb)	17	7.59	8.19	6.54	1.65	1.71e-07	1.8e-06	56099562	56100607	1046	1	15193	ENSMUST00000225731.1	606	ENSMUSG00000002833	Hdgfl2	HDGF like 2
chr6	56560370	56560869	500	*	Intron (ENSMUST00000203372.2/18575, intron 1 of 18)	6	7.39	7.99	6.34	1.65	5.25e-09	8.09e-08	56071701	56569103	497403	2	18575	ENSMUST00000203372.2	8234	ENSMUSG00000004347	Pde1c	phosphodiesterase 1C
chr10	60136763	60137262	500	*	Distal Intergenic	10	6.84	7.44	5.79	1.65	1.65e-05	0.000102	60126776	60126833	58	1	102465546	ENSMUST00000198998.1	9987	ENSMUSG00000105468	Mir6906	microRNA 6906
chr9	60259505	60260004	500	*	Intron (ENSMUST00000171654.7/207596, intron 5 of 16)	9	6.93	7.53	5.88	1.65	6.54e-07	5.91e-06	59969719	60141220	171502	2	207596	ENSMUST00000034829.5	-118285	ENSMUSG00000032289	Thsd4	thrombospondin, type I, domain containing 4
chr10	60265098	60265597	500	*	Distal Intergenic	10	6.43	7.03	5.38	1.65	0.000235	0.00105	60277627	60302594	24968	1	19156	ENSMUST00000105465.7	-12030	ENSMUSG00000004207	Psap	prosaposin
chr10	62329782	62330281	500	*	Promoter (2-3kb)	10	7.24	7.85	6.2	1.65	7.09e-09	1.06e-07	62296093	62327767	31675	2	15275	ENSMUST00000139228.7	-2015	ENSMUSG00000037012	Hk1	hexokinase 1
chr17	63133670	63134169	500	*	Intron (ENSMUST00000024761.12/50758, intron 7 of 8)	17	6.23	6.83	5.18	1.65	0.00262	0.00838	63305446	63312971	7526	2	414079	ENSMUST00000164605.7	178802	ENSMUSG00000090565	4930405O22Rik	RIKEN cDNA 4930405O22 gene
chr2	63982211	63982710	500	*	Intron (ENSMUST00000131615.8/60344, intron 2 of 2)	2	8.12	8.72	7.07	1.65	5.51e-12	1.65e-10	63980447	64097988	117542	2	60344	ENSMUST00000126042.1	115278	ENSMUSG00000075324	Fign	fidgetin
chr5	64985919	64986418	500	*	Intron (ENSMUST00000031080.14/68303, intron 2 of 13)	5	6.66	7.27	5.61	1.65	5.29e-06	3.76e-05	64972425	65005891	33467	1	68303	ENSMUST00000139366.1	13494	ENSMUSG00000029185	Fam114a1	family with sequence similarity 114, member A1
chr17	65548766	65549265	500	*	Promoter (7-8kb)	17	8.34	8.94	7.28	1.65	6.91e-13	2.51e-11	65256005	65540782	284778	2	381107	ENSMUST00000086722.9	-7984	ENSMUSG00000045036	Tmem232	transmembrane protein 232
chr5	66857245	66857744	500	*	Intron (ENSMUST00000201852.3/77569, intron 1 of 7)	5	7.22	7.82	6.17	1.65	1.77e-08	2.4e-07	66898431	66969153	70723	1	77569	ENSMUST00000122812.4	-40687	ENSMUSG00000037736	Limch1	LIM and calponin homology domains 1
chr1	75357139	75357638	500	*	Promoter (2-3kb)	1	6.82	7.42	5.77	1.65	0.000203	0.000921	75360329	75368579	8251	1	13346	ENSMUST00000027409.9	-2691	ENSMUSG00000026208	Des	desmin
chr2	76998312	76998811	500	*	Distal Intergenic	2	8.12	8.72	7.07	1.65	3.07e-12	9.72e-11	76973057	76982547	9491	2	22138	ENSMUST00000147048.1	-15765	ENSMUSG00000051747	Ttn	titin
chr9	77344565	77345064	500	*	Promoter (2-3kb)	9	6.28	6.88	5.23	1.65	0.000562	0.00223	77102086	77347793	245708	2	69642	ENSMUST00000184848.7	2729	ENSMUSG00000032355	Mlip	muscular LMNA-interacting protein
chr16	77501891	77502390	500	*	Promoter (1-2kb)	16	6.32	6.92	5.27	1.65	0.000616	0.00242	77500384	77691403	191020	1	77994	ENSMUST00000183327.1	1507	ENSMUSG00000090386	Mir99ahg	Mir99a and Mirlet7c-1 host gene (non-protein coding)
chr11	78141813	78142312	500	*	Intron (ENSMUST00000073705.11/216971, intron 1 of 2)	11	6.23	6.83	5.19	1.65	0.000509	0.00205	78160793	78165516	4724	2	22032	ENSMUST00000148218.1	23204	ENSMUSG00000017386	Traf4	TNF receptor associated factor 4
chr8	80821349	80821848	500	*	Intron (ENSMUST00000210676.1/14388, intron 1 of 10)	8	6.6	7.2	5.54	1.65	2.03e-05	0.000123	80791562	80830884	39323	2	14388	ENSMUST00000211018.1	9036	ENSMUSG00000031714	Gab1	growth factor receptor bound protein 2-associated protein 1
chr7	82359028	82359527	500	*	Intron (ENSMUST00000173287.7/269959, intron 2 of 29)	7	5.85	6.45	4.8	1.65	0.00764	0.0208	82337218	82612430	275213	1	269959	ENSMUST00000173828.2	21810	ENSMUSG00000070469	Adamtsl3	ADAMTS-like 3
chr8	82936697	82937196	500	*	Intron (ENSMUST00000078525.6/330812, intron 1 of 6)	8	6.15	6.76	5.1	1.65	0.000566	0.00225	82863814	82910729	46916	1	330812	ENSMUST00000211714.1	72883	ENSMUSG00000047747	Rnf150	ring finger protein 150
chr6	83495884	83496383	500	*	Promoter (2-3kb)	6	8.16	8.76	7.11	1.65	8.89e-14	3.97e-12	83480865	83493677	12813	2	27369	ENSMUST00000206397.1	-2207	ENSMUSG00000014554	Dguok	deoxyguanosine kinase
chr3	85362858	85363357	500	*	Intron (ENSMUST00000154148.7/99889, intron 3 of 9)	3	7.08	7.68	6.03	1.65	5.94e-06	4.16e-05	85317519	85332030	14512	1	73283	ENSMUST00000189046.1	45339	ENSMUSG00000099995	1700036G14Rik	RIKEN cDNA 1700036G14 gene
chr8	85365052	85365551	500	*	Promoter (<=1kb)	8	8.23	8.83	7.18	1.65	9.09e-16	6.1e-14	85324303	85365324	41022	2	213435	ENSMUST00000034133.13	0	ENSMUSG00000031698	Mylk3	myosin light chain kinase 3
chr6	86860858	86861357	500	*	Intron (ENSMUST00000089519.12/269774, intron 1 of 20)	6	6.14	6.74	5.09	1.65	0.00397	0.0119	86851185	86935507	84323	1	269774	ENSMUST00000156885.1	9673	ENSMUSG00000057230	Aak1	AP2 associated kinase 1
chr11	88084617	88085116	500	*	3' UTR	11	5.98	6.58	4.93	1.65	0.00339	0.0104	88073588	88084729	11142	1	22344	ENSMUST00000143052.1	11029	ENSMUSG00000018377	Vezf1	vascular endothelial zinc finger 1
chr9	88276012	88276511	500	*	Distal Intergenic	9	7.95	8.55	6.9	1.65	9.32e-12	2.65e-10	88327197	88372092	44896	1	23959	ENSMUST00000034992.7	-50686	ENSMUSG00000032420	Nt5e	5' nucleotidase, ecto
chr11	90135123	90135622	500	*	Exon (ENSMUST00000142279.1/ENSMUST00000142279.1, exon 4 of 4)	11	7.23	7.83	6.18	1.65	1.77e-08	2.39e-07	90187684	90251255	63572	1	67468	ENSMUST00000134929.7	-52062	ENSMUSG00000003948	Mmd	monocyte to macrophage differentiation-associated
chr8	93815810	93816309	500	*	Intron (ENSMUST00000137202.7/14681, intron 2 of 5)	8	7.03	7.63	5.98	1.65	1.9e-07	1.98e-06	93811313	93960690	149378	1	14681	ENSMUST00000138659.8	4497	ENSMUSG00000031748	Gnao1	guanine nucleotide binding protein, alpha O
chr11	94113581	94114080	500	*	Intron (ENSMUST00000041956.13/70834, intron 26 of 28)	11	5.87	6.47	4.82	1.65	0.00494	0.0143	94082788	94126085	43298	1	70834	ENSMUST00000153076.1	30793	ENSMUSG00000020859	Spag9	sperm associated antigen 9
chr10	95643902	95644401	500	*	Distal Intergenic	10	7.69	8.3	6.65	1.65	2e-10	4.26e-09	95547007	95564146	17140	2	71207	ENSMUST00000020217.6	-79756	ENSMUSG00000020029	Nudt4	nudix (nucleoside diphosphate linked moiety X)-type motif 4
chr3	96043086	96043585	500	*	Intron (ENSMUST00000015891.5/22365, intron 7 of 14)	3	6.88	7.48	5.83	1.65	6.42e-07	5.82e-06	96056887	96057719	833	2	22365	ENSMUST00000140518.1	14134	ENSMUSG00000015747	Vps45	vacuolar protein sorting 45
chr9	96709007	96709506	500	*	Intron (ENSMUST00000186821.1/ENSMUST00000186821.1, intron 1 of 1)	9	6.34	6.94	5.29	1.65	0.000635	0.00248	96688477	96719565	31089	2	245007	ENSMUST00000128269.7	10059	ENSMUSG00000040433	Zbtb38	zinc finger and BTB domain containing 38
chr13	99173904	99174403	500	*	Distal Intergenic	13	6.08	6.68	5.03	1.65	0.00452	0.0133	99184823	99250656	65834	1	238803	ENSMUST00000056558.9	-10420	ENSMUSG00000050919	Zfp366	zinc finger protein 366
chr13	103499315	103499814	500	*	Distal Intergenic	13	6.85	7.45	5.8	1.65	1.03e-06	8.85e-06	103058696	103334497	275802	2	328329	ENSMUST00000171358.7	-164818	ENSMUSG00000034751	Mast4	microtubule associated serine/threonine kinase family member 4
chr7	108929962	108930461	500	*	Promoter (<=1kb)	7	5.98	6.58	4.93	1.65	0.00387	0.0117	108921852	108930178	8327	2	244202	ENSMUST00000055745.4	0	ENSMUSG00000049709	Nlrp10	NLR family, pyrin domain containing 10
chr3	109451968	109452467	500	*	Intron (ENSMUST00000046864.13/57257, intron 2 of 26)	3	6.54	7.14	5.49	1.65	1.68e-05	0.000104	109494784	109503696	8913	1	57257	ENSMUST00000128033.1	-42317	ENSMUSG00000033721	Vav3	vav 3 oncogene
chr8	109810364	109810863	500	*	Intron (ENSMUST00000093157.12/11765, intron 2 of 23)	8	7.77	8.37	6.73	1.65	3.58e-11	8.98e-10	109839295	109839379	85	1	100217432	ENSMUST00000104361.1	-28432	NA	Snord71	small nucleolar RNA, C/D box 71
chr7	109841781	109842280	500	*	Promoter (<=1kb)	7	7.31	7.91	6.26	1.65	2.88e-09	4.73e-08	109799094	109840927	41834	2	56788	ENSMUST00000132113.7	-854	ENSMUSG00000007279	Scube2	signal peptide, CUB domain, EGF-like 2
chr13	112084532	112085031	500	*	Distal Intergenic	13	8.47	9.07	7.42	1.65	4.58e-18	4.86e-16	112288451	112344641	56191	1	77318	ENSMUST00000056047.13	-203420	ENSMUSG00000049985	Ankrd55	ankyrin repeat domain 55
chr5	112886717	112887216	500	*	Intron (ENSMUST00000086617.10/74376, intron 1 of 43)	5	8.71	9.31	7.66	1.65	1.35e-18	1.6e-16	112688876	112896362	207487	2	74376	ENSMUST00000086617.10	9146	ENSMUSG00000072720	Myo18b	myosin XVIIIb
chr4	120091920	120092419	500	*	Promoter (2-3kb)	4	7.56	8.16	6.51	1.65	5.06e-09	7.83e-08	120094489	120134557	40069	1	16656	ENSMUST00000166542.2	-2070	ENSMUSG00000028634	Hivep3	human immunodeficiency virus type I enhancer binding protein 3
chr8	120129551	120130050	500	*	Intron (ENSMUST00000127664.1/108148, intron 1 of 15)	8	7.05	7.65	6	1.65	1.73e-06	1.4e-05	120144463	120145518	1056	1	234797	ENSMUST00000132229.1	-14413	ENSMUSG00000031824	6430548M08Rik	RIKEN cDNA 6430548M08 gene
chr4	120613747	120614246	500	*	Distal Intergenic	4	8	8.6	6.95	1.65	6.52e-14	3e-12	120588746	120609673	20928	1	667063	ENSMUST00000238451.1	25001	ENSMUSG00000091297	Gm8439	predicted gene 8439
chr8	124281640	124282139	500	*	Intron (ENSMUST00000127664.1/108148, intron 1 of 15)	8	8.17	8.77	7.12	1.65	1.95e-14	9.98e-13	124295103	124323729	28627	1	108148	ENSMUST00000142547.1	-12964	ENSMUSG00000089704	Galnt2	polypeptide N-acetylgalactosaminyltransferase 2
chr8	125414618	125415117	500	*	Downstream (2-3kb)	8	6.45	7.05	5.4	1.65	0.000547	0.00218	125418063	125492710	74648	2	244668	ENSMUST00000108775.1	77593	ENSMUSG00000001995	Sipa1l2	signal-induced proliferation-associated 1 like 2
chr7	125846959	125847458	500	*	Intron (ENSMUST00000124223.7/233865, intron 14 of 26)	7	7.69	8.29	6.64	1.65	5.28e-12	1.59e-10	125860682	125872252	11571	1	233865	ENSMUST00000132204.2	-13224	ENSMUSG00000032743	D430042O09Rik	RIKEN cDNA D430042O09 gene
chr3	127527565	127528064	500	*	Distal Intergenic	3	7.85	8.45	6.8	1.65	1.14e-12	3.94e-11	127545228	127545301	74	1	723948	ENSMUST00000102297.1	-17164	ENSMUSG00000076252	Mir302b	microRNA 302b
chr5	136469093	136469592	500	*	Intron (ENSMUST00000176216.8/13047, intron 2 of 22)	5	6.63	7.23	5.58	1.65	9.6e-05	0.000479	136375716	136375803	88	2	723975	ENSMUST00000200230.1	-93290	ENSMUSG00000106479	Mir721	microRNA 721
chr1	175369087	175369586	500	*	Intron (ENSMUST00000194555.5/24012, intron 2 of 17)	1	6.21	6.81	5.16	1.65	0.000369	0.00155	175059736	175491130	431395	2	24012	ENSMUST00000027812.10	121544	ENSMUSG00000026527	Rgs7	regulator of G protein signaling 7
chr15	3456523	3457022	500	*	Intron (ENSMUST00000069451.10/14600, intron 2 of 10)	15	7.24	7.84	6.2	1.64	1.33e-08	1.86e-07	3327539	3471644	144106	2	14600	ENSMUST00000110697.8	14622	ENSMUSG00000055737	Ghr	growth hormone receptor
chr7	4938369	4938868	500	*	Promoter (1-2kb)	7	6.85	7.45	5.81	1.64	1.87e-05	0.000114	4937090	4942867	5778	1	269855	ENSMUST00000207310.1	1279	ENSMUSG00000035279	Ssc5d	scavenger receptor cysteine rich family, 5 domains
chr3	10095144	10095643	500	*	Distal Intergenic	3	7.61	8.21	6.57	1.64	1.14e-07	1.26e-06	10088110	10092565	4456	1	100041480	ENSMUST00000061419.8	7034	ENSMUSG00000049230	Gm9833	myelin basic protein expression factor 2, repressor pseudogene
chr13	10710872	10711371	500	*	Intron (ENSMUST00000222633.1/ENSMUST00000222633.1, intron 8 of 10)	13	6.12	6.72	5.08	1.64	0.00094	0.00348	10120484	10360847	240364	2	12671	ENSMUST00000223242.1	-350025	ENSMUSG00000046159	Chrm3	cholinergic receptor, muscarinic 3, cardiac
chr18	12006565	12007064	500	*	Intron (ENSMUST00000209628.1/338363, intron 8 of 9)	18	7.32	7.92	6.28	1.64	1.62e-07	1.72e-06	11964450	12074631	110182	2	338363	ENSMUST00000209628.1	67567	ENSMUSG00000049411	Tmem241	transmembrane protein 241
chr1	17053871	17054370	500	*	Intron (ENSMUST00000186604.1/ENSMUST00000186604.1, intron 2 of 2)	1	6.41	7	5.37	1.64	0.000208	0.00094	16994938	17097889	102952	2	57339	ENSMUST00000038382.4	43519	ENSMUSG00000042686	Jph1	junctophilin 1
chr19	21439254	21439753	500	*	Promoter (1-2kb)	19	7.14	7.74	6.1	1.64	2.51e-08	3.26e-07	21393055	21440859	47805	2	14544	ENSMUST00000237823.1	1106	ENSMUSG00000058624	Gda	guanine deaminase
chr16	22108102	22108601	500	*	Intron (ENSMUST00000100052.10/319765, intron 2 of 15)	16	6.93	7.53	5.89	1.64	1.53e-06	1.26e-05	22087528	22121236	33709	2	319765	ENSMUST00000232504.1	12635	ENSMUSG00000033581	Igf2bp2	insulin-like growth factor 2 mRNA binding protein 2
chr18	24819161	24819660	500	*	Intron (ENSMUST00000037097.8/225288, intron 3 of 26)	18	7.37	7.97	6.34	1.64	7.07e-09	1.05e-07	24709445	25133501	424057	1	225288	ENSMUST00000234834.1	109716	ENSMUSG00000034295	Fhod3	formin homology 2 domain containing 3
chr16	24972973	24973472	500	*	Intron (ENSMUST00000038053.13/210126, intron 11 of 12)	16	6.76	7.36	5.71	1.64	0.00018	0.000831	25059639	25069058	9420	1	319487	ENSMUST00000181655.1	-86167	ENSMUSG00000096960	A230028O05Rik	RIKEN cDNA A230028O05 gene
chr14	25742908	25743407	500	*	Intron (ENSMUST00000069180.7/71918, intron 2 of 3)	14	6.59	7.18	5.55	1.64	1.34e-05	8.5e-05	25711644	25719792	8149	2	71918	ENSMUST00000184642.1	-23116	ENSMUSG00000055538	Zcchc24	zinc finger, CCHC domain containing 24
chr10	27233507	27234006	500	*	Intron (ENSMUST00000092639.11/16773, intron 16 of 64)	10	6.92	7.52	5.89	1.64	6.49e-06	4.5e-05	27204801	27212254	7454	2	16773	ENSMUST00000239098.1	-21253	ENSMUSG00000019899	Lama2	laminin, alpha 2
chr3	27625115	27625614	500	*	Intron (ENSMUST00000195008.5/72007, intron 3 of 26)	3	8.3	8.9	7.26	1.64	1.28e-13	5.54e-12	27584900	27584995	96	2	100526525	ENSMUST00000174954.1	-40120	ENSMUSG00000092695	Mir3092	microRNA 3092
chr7	29253915	29254414	500	*	Promoter (5-6kb)	7	6.53	7.13	5.49	1.64	5.15e-05	0.000278	29246561	29248466	1906	2	72275	ENSMUST00000032808.5	-5449	ENSMUSG00000030587	2200002D01Rik	RIKEN cDNA 2200002D01 gene
chr2	32055173	32055672	500	*	Intron (ENSMUST00000139629.1/241303, intron 3 of 5)	2	6.62	7.22	5.58	1.64	1.16e-05	7.53e-05	32051692	32052365	674	1	227720	ENSMUST00000124455.1	3481	ENSMUSG00000001855	Nup214	nucleoporin 214
chr9	32521021	32521520	500	*	Intron (ENSMUST00000016231.13/14247, intron 1 of 8)	9	6.39	6.99	5.34	1.64	0.0023	0.00752	32422204	32541595	119392	2	14247	ENSMUST00000016231.13	20075	ENSMUSG00000016087	Fli1	Friend leukemia integration 1
chr8	35218296	35218795	500	*	Exon (ENSMUST00000209645.1/ENSMUST00000209645.1, exon 1 of 3)	8	7.39	7.99	6.35	1.64	5.96e-08	7.09e-07	35375739	35388129	12391	1	244416	ENSMUST00000210337.1	-156944	ENSMUSG00000046794	Ppp1r3b	protein phosphatase 1, regulatory subunit 3B
chr8	35704773	35705272	500	*	Distal Intergenic	8	8.23	8.83	7.19	1.64	5.84e-14	2.72e-12	35765790	35818047	52258	1	100502846	ENSMUST00000207505.1	-60518	ENSMUSG00000109372	Gm19410	predicted gene, 19410
chr5	36084060	36084559	500	*	Intron (ENSMUST00000037370.13/81840, intron 3 of 26)	5	7.06	7.66	6.02	1.64	2.51e-06	1.95e-05	35984188	35989668	5481	1	70292	ENSMUST00000212374.1	99872	ENSMUSG00000029094	Afap1	actin filament associated protein 1
chr9	37024254	37024753	500	*	Intron (ENSMUST00000177218.7/208076, intron 1 of 10)	9	6.74	7.34	5.7	1.64	4.15e-06	3.03e-05	36892478	36987272	94795	2	208076	ENSMUST00000175938.8	-36982	ENSMUSG00000035934	Pknox2	Pbx/knotted 1 homeobox 2
chr16	38350245	38350744	500	*	Promoter (<=1kb)	16	8.59	9.19	7.55	1.64	2.28e-17	2.08e-15	38349292	38352745	3454	1	12856	ENSMUST00000156026.1	953	ENSMUSG00000046516	Cox17	cytochrome c oxidase assembly protein 17, copper chaperone
chr3	38357871	38358370	500	*	Distal Intergenic	3	8.3	8.9	7.26	1.64	8.42e-17	6.87e-15	38452079	38455557	3479	2	99696	ENSMUST00000094300.3	97187	ENSMUSG00000044864	Ankrd50	ankyrin repeat domain 50
chr15	38706635	38707134	500	*	Distal Intergenic	15	6.42	7.02	5.38	1.64	0.000166	0.000773	38713483	38728516	15034	2	105463124	ENSMUST00000226763.1	21382	ENSMUSG00000115620	Gm45924	predicted gene, 45924
chr18	38846753	38847252	500	*	3' UTR	18	6.82	7.42	5.78	1.64	6.29e-05	0.000331	38841907	38858748	16842	2	14164	ENSMUST00000117566.7	11496	ENSMUSG00000036585	Fgf1	fibroblast growth factor 1
chr12	40009751	40010250	500	*	3' UTR	12	6.65	7.25	5.61	1.64	1.4e-05	8.82e-05	40005447	40037367	31921	2	11861	ENSMUST00000144910.1	27117	ENSMUSG00000047446	Arl4a	ADP-ribosylation factor-like 4A
chr4	41676339	41676838	500	*	Intron (ENSMUST00000102961.9/12804, intron 2 of 9)	4	6.22	6.82	5.18	1.64	0.00105	0.00383	41663268	41664034	767	2	12804	ENSMUST00000151181.1	-12305	ENSMUSG00000028444	Cntfr	ciliary neurotrophic factor receptor
chr10	43454616	43455115	500	*	Intron (ENSMUST00000159139.7/71365, intron 7 of 7)	10	6.8	7.4	5.76	1.64	2.72e-05	0.000159	43478831	43515396	36566	1	331623	ENSMUST00000167488.8	-23716	ENSMUSG00000038214	Bend3	BEN domain containing 3
chr16	44648476	44648975	500	*	Distal Intergenic	16	6.37	6.97	5.33	1.64	0.000559	0.00222	44724301	44737284	12984	1	212547	ENSMUST00000048788.13	-75326	ENSMUSG00000036208	Nepro	nucleolus and neural progenitor protein
chr17	45814407	45814906	500	*	Intron (ENSMUST00000233237.1/ENSMUST00000233237.1, intron 1 of 2)	17	6.53	7.13	5.49	1.64	8.87e-05	0.000447	45767195	45781247	14053	1	433111	ENSMUST00000233473.1	47212	ENSMUSG00000097727	F630040K05Rik	RIKEN cDNA F630040K05 gene
chr2	49415832	49416331	500	*	Distal Intergenic	2	5.86	6.45	4.82	1.64	0.00806	0.0217	49451486	49551948	100463	1	227867	ENSMUST00000092123.10	-35155	ENSMUSG00000069495	Epc2	enhancer of polycomb homolog 2
chr7	49542064	49542563	500	*	Promoter (5-6kb)	7	8.19	8.79	7.15	1.64	2.24e-13	9.08e-12	49548192	49556996	8805	1	78286	ENSMUST00000184109.1	-5629	ENSMUSG00000052512	Nav2	neuron navigator 2
chr9	52013885	52014384	500	*	Distal Intergenic	9	7.02	7.62	5.98	1.64	6.32e-06	4.4e-05	52047173	52088735	41563	1	19684	ENSMUST00000163153.8	-32789	ENSMUSG00000032050	Rdx	radixin
chr2	52438036	52438535	500	*	Intron (ENSMUST00000178799.7/12298, intron 12 of 13)	2	8.52	9.12	7.47	1.64	5.18e-15	2.97e-13	52397951	52424901	26951	2	75423	ENSMUST00000036541.7	-13135	ENSMUSG00000036093	Arl5a	ADP-ribosylation factor-like 5A
chr12	52857915	52858414	500	*	Intron (ENSMUST00000095737.4/238161, intron 2 of 13)	12	6.33	6.92	5.28	1.64	0.00136	0.00479	52795836	53148763	352928	1	238161	ENSMUST00000219786.1	62079	ENSMUSG00000061603	Akap6	A kinase (PRKA) anchor protein 6
chr19	53517618	53518117	500	*	Distal Intergenic	19	6.5	7.1	5.47	1.64	4.09e-05	0.000226	53529109	53542431	13323	1	240672	ENSMUST00000038287.6	-10992	ENSMUSG00000034765	Dusp5	dual specificity phosphatase 5
chr19	53726574	53727073	500	*	Intron (ENSMUST00000164202.8/73713, intron 1 of 13)	19	6.94	7.53	5.9	1.64	2.62e-06	2.02e-05	53677306	53865380	188075	1	73713	ENSMUST00000164202.8	49268	ENSMUSG00000043639	Rbm20	RNA binding motif protein 20
chr13	55450368	55450867	500	*	Promoter (2-3kb)	13	8.39	8.99	7.34	1.64	5.77e-17	4.8e-15	55453106	55453171	66	1	102466770	ENSMUST00000185186.1	-2239	ENSMUSG00000099058	Mir6943	microRNA 6943
chr9	57656956	57657455	500	*	Promoter (3-4kb)	9	7.71	8.31	6.66	1.64	3.62e-10	7.29e-09	57626913	57653631	26719	2	12988	ENSMUST00000215396.1	-3325	ENSMUSG00000032312	Csk	c-src tyrosine kinase
chr8	60867623	60868122	500	*	Distal Intergenic	8	7.81	8.41	6.77	1.64	6.99e-12	2.05e-10	60890418	60907575	17158	1	72612	ENSMUST00000146863.1	-22296	ENSMUSG00000038005	Hpf1	histone PARylation factor 1
chr9	61378460	61378959	500	*	Promoter (2-3kb)	9	8.68	9.28	7.64	1.64	1.37e-16	1.08e-14	61375529	61416976	41448	1	21887	ENSMUST00000162127.1	2931	ENSMUSG00000032280	Tle3	transducin-like enhancer of split 3
chr14	62871607	62872106	500	*	Intron (ENSMUST00000014691.9/268752, intron 1 of 11)	14	5.88	6.48	4.83	1.64	0.00704	0.0193	62865542	62865651	110	1	102465311	ENSMUST00000183649.1	6065	ENSMUSG00000098858	Mir6541	microRNA 6541
chr14	63358845	63359344	500	*	Distal Intergenic	14	5.99	6.59	4.95	1.64	0.00352	0.0108	63374224	63376418	2195	2	12143	ENSMUST00000224965.1	17074	ENSMUSG00000014453	Blk	B lymphoid kinase
chr11	65638246	65638745	500	*	Distal Intergenic	11	6.47	7.06	5.42	1.64	5.37e-05	0.000288	65691728	65697014	5287	2	26398	ENSMUST00000140740.1	58269	ENSMUSG00000033352	Map2k4	mitogen-activated protein kinase kinase 4
chr11	65650919	65651418	500	*	Distal Intergenic	11	7.1	7.7	6.06	1.64	1.36e-07	1.47e-06	65691728	65697014	5287	2	26398	ENSMUST00000140740.1	45596	ENSMUSG00000033352	Map2k4	mitogen-activated protein kinase kinase 4
chr11	67808041	67808540	500	*	Intron (ENSMUST00000168612.7/68460, intron 2 of 6)	11	6.53	7.13	5.49	1.64	8.41e-05	0.000427	67798287	67816002	17716	1	68460	ENSMUST00000168612.7	9754	ENSMUSG00000033044	Dhrs7c	dehydrogenase/reductase (SDR family) member 7C
chr9	71567020	71567519	500	*	Intron (ENSMUST00000093823.7/102371, intron 2 of 12)	9	6.95	7.55	5.91	1.64	2.51e-06	1.95e-05	71561038	71579885	18848	2	102371	ENSMUST00000171977.7	12366	ENSMUSG00000041361	Myzap	myocardial zonula adherens protein
chr9	72722330	72722829	500	*	Intron (ENSMUST00000034740.14/17999, intron 12 of 28)	9	7.26	7.86	6.22	1.64	6.81e-07	6.13e-06	72739472	72748158	8687	1	17999	ENSMUST00000184020.7	-16643	ENSMUSG00000032216	Nedd4	neural precursor cell expressed, developmentally down-regulated 4
chr5	76079577	76080076	500	*	Distal Intergenic	5	7.58	8.18	6.54	1.64	2.31e-10	4.86e-09	76140271	76151515	11245	1	57357	ENSMUST00000138699.7	-60195	ENSMUSG00000029233	Srd5a3	steroid 5 alpha-reductase 3
chr2	76372224	76372723	500	*	Promoter (2-3kb)	2	6.66	7.26	5.62	1.64	0.00024	0.00107	76369984	76383768	13785	1	241490	ENSMUST00000046389.4	2240	ENSMUSG00000042369	Rbm45	RNA binding motif protein 45
chr5	76923426	76923925	500	*	Intron (ENSMUST00000155272.7/231327, intron 4 of 11)	5	7.65	8.24	6.61	1.64	1.63e-11	4.4e-10	76875935	76905514	29580	2	231326	ENSMUST00000120963.7	-17912	ENSMUSG00000055923	Aasdh	aminoadipate-semialdehyde dehydrogenase
chr18	78817550	78818049	500	*	Intron (ENSMUST00000025430.10/240427, intron 4 of 5)	18	6.49	7.09	5.45	1.64	0.000679	0.00262	78146148	78596942	450795	2	27411	ENSMUST00000237674.1	-220608	ENSMUSG00000024552	Slc14a2	solute carrier family 14 (urea transporter), member 2
chr3	79192989	79193488	500	*	Intron (ENSMUST00000195708.1/76089, intron 4 of 29)	3	7.43	8.03	6.38	1.64	1.5e-09	2.62e-08	79212919	79253913	40995	1	70924	ENSMUST00000200412.1	-19431	ENSMUSG00000104585	4921511C10Rik	RIKEN cDNA 4921511C10 gene
chr4	82163931	82164430	500	*	Distal Intergenic	4	6.87	7.47	5.83	1.64	1.76e-06	1.42e-05	82065957	82102673	36717	1	545641	ENSMUST00000161588.1	97974	ENSMUSG00000085022	Gm5860	predicted gene 5860
chr17	86254241	86254740	500	*	Intron (ENSMUST00000097275.8/18754, intron 1 of 14)	17	8.29	8.89	7.25	1.64	5.25e-15	3e-13	86285164	86287178	2015	2	72104	ENSMUST00000191222.1	32438	ENSMUSG00000100738	2010106C02Rik	RIKEN cDNA 2010106C02 gene
chr15	88943724	88944223	500	*	Intron (ENSMUST00000177180.7/239591, intron 1 of 12)	15	6.25	6.84	5.21	1.64	0.00434	0.0128	88913954	88954059	40106	2	239591	ENSMUST00000177254.7	9836	ENSMUSG00000022388	Ttll8	tubulin tyrosine ligase-like family, member 8
chr4	91120291	91120790	500	*	Distal Intergenic	4	6.41	7	5.36	1.64	0.000319	0.00137	91253080	91254582	1503	2	15569	ENSMUST00000128599.1	133792	ENSMUSG00000008489	Elavl2	ELAV like RNA binding protein 1
chr10	91443281	91443780	500	*	Distal Intergenic	10	8.08	8.67	7.03	1.64	3.53e-11	8.87e-10	91208258	91220642	12385	2	102633753	ENSMUST00000216311.1	-222639	ENSMUSG00000111544	4930534H03Rik	RIKEN cDNA 4930534H03 gene
chr1	92016118	92016617	500	*	Promoter (9-10kb)	1	7.29	7.89	6.25	1.64	4.09e-09	6.49e-08	91932958	92006855	73898	2	208727	ENSMUST00000189303.6	-9263	ENSMUSG00000026313	Hdac4	histone deacetylase 4
chr11	93952161	93952660	500	*	Intron (ENSMUST00000021217.10/18103, intron 3 of 4)	11	6.18	6.78	5.14	1.64	0.00538	0.0154	93949817	93955783	5967	2	18103	ENSMUST00000072566.4	3123	ENSMUSG00000020857	Nme2	NME/NM23 nucleoside diphosphate kinase 2
chr16	95463735	95464234	500	*	Promoter (4-5kb)	16	7.08	7.68	6.04	1.64	3.21e-05	0.000183	95360342	95459348	99007	2	13876	ENSMUST00000122199.9	-4387	ENSMUSG00000040732	Erg	ETS transcription factor
chr15	96315703	96316202	500	*	Intron (ENSMUST00000134985.8/77044, intron 3 of 4)	15	7.38	7.98	6.33	1.64	6.44e-09	9.71e-08	96287573	96404992	117420	1	77044	ENSMUST00000096250.4	28130	ENSMUSG00000033237	Arid2	AT rich interactive domain 2 (ARID, RFX-like)
chr13	97408375	97408874	500	*	Distal Intergenic	13	6.5	7.1	5.45	1.64	0.000959	0.00355	97434970	97497007	62038	1	100039691	ENSMUST00000109431.9	-26096	ENSMUSG00000078952	Lncenc1	long non-coding RNA, embryonic stem cells expressed 1
chr12	99257526	99258025	500	*	Intron (ENSMUST00000046859.11/71375, intron 4 of 5)	12	8.49	9.09	7.45	1.64	1.6e-11	4.34e-10	99209503	99291277	81775	2	71375	ENSMUST00000176829.1	33252	ENSMUSG00000033713	Foxn3	forkhead box N3
chr7	99845807	99846306	500	*	Intron (ENSMUST00000036274.7/66624, intron 3 of 4)	7	5.97	6.57	4.93	1.64	0.00495	0.0144	99838903	99858859	19957	2	66624	ENSMUST00000208477.1	12553	ENSMUSG00000035227	Spcs2	signal peptidase complex subunit 2 homolog (S. cerevisiae)
chr4	100101750	100102249	500	*	Intron (ENSMUST00000039630.5/26563, intron 1 of 8)	4	6.6	7.2	5.56	1.64	1.91e-05	0.000116	100095791	100444765	348975	1	26563	ENSMUST00000039630.5	5959	ENSMUSG00000035305	Ror1	receptor tyrosine kinase-like orphan receptor 1
chr5	103699551	103700050	500	*	Intron (ENSMUST00000126335.1/17355, intron 1 of 6)	5	6.87	7.47	5.82	1.64	3.39e-05	0.000192	103692374	103816428	124055	1	17355	ENSMUST00000126335.1	7177	ENSMUSG00000029313	Aff1	AF4/FMR2 family, member 1
chr3	105521229	105521728	500	*	Intron (ENSMUST00000098761.9/56543, intron 2 of 6)	3	8.42	9.02	7.38	1.64	2.05e-16	1.56e-14	105458782	105669309	210528	1	56543	ENSMUST00000079169.4	62447	ENSMUSG00000040896	Kcnd3	potassium voltage-gated channel, Shal-related family, member 3
chr11	106958590	106959089	500	*	Distal Intergenic	11	6.54	7.14	5.5	1.64	1.86e-05	0.000114	106991618	106992627	1010	2	16647	ENSMUST00000156495.1	33538	ENSMUSG00000018362	Kpna2	karyopherin (importin) alpha 2
chr13	107038416	107038915	500	*	Intron (ENSMUST00000224838.1/100040322, intron 1 of 1)	13	6.95	7.55	5.91	1.64	1.39e-06	1.15e-05	107032880	107055497	22618	1	100040322	ENSMUST00000224838.1	5536	ENSMUSG00000071181	3830408C21Rik	RIKEN cDNA 3830408C21 gene
chr14	109214774	109215273	500	*	Distal Intergenic	14	6.58	7.18	5.54	1.64	8.27e-05	0.00042	108908800	108914158	5359	2	76965	ENSMUST00000100322.3	-300616	ENSMUSG00000075478	Slitrk1	SLIT and NTRK-like family, member 1
chr7	112261084	112261583	500	*	Promoter (9-10kb)	7	8.43	9.03	7.38	1.64	2.22e-17	2.04e-15	112271299	112353975	82677	1	320878	ENSMUST00000037991.11	-9716	ENSMUSG00000038244	Mical2	microtubule associated monooxygenase, calponin and LIM domain containing 2
