## Supplemental Table 1 for "CHD4 Interacts With TBX5 to Maintain the Gene Regulatory Network of Postnatal Atrial Cardiomyocytes" (part 2 of 3)

### Sheet: Supp_Table_1_sig_diffbind_resul (continued)
Supplemental Table 1. Differentially bound CHD4 regions in WT and TBX5 KO aCMs.
chr9	115637056	115637555	500	*	Distal Intergenic	9	6.9	7.5	5.86	1.64	1.91e-05	0.000116	115381819	115381939	121	1	100316675	ENSMUST00000116759.1	255237	ENSMUSG00000080409	Mir467h	microRNA 467h
chr7	117406411	117406910	500	*	Intron (ENSMUST00000160035.7/233781, intron 1 of 6)	7	7.75	8.35	6.7	1.64	1.74e-09	2.99e-08	117380979	117673580	292602	1	233781	ENSMUST00000032892.6	25432	ENSMUSG00000030657	Xylt1	xylosyltransferase 1
chr8	118376732	118377231	500	*	Intron (ENSMUST00000117160.1/12554, intron 1 of 13)	8	8.29	8.89	7.25	1.64	3.83e-13	1.47e-11	118314413	118856206	541794	1	12554	ENSMUST00000123567.1	62319	ENSMUSG00000031841	Cdh13	cadherin 13
chr3	123153258	123153757	500	*	Intron (ENSMUST00000106426.7/118449, intron 1 of 4)	3	7.01	7.61	5.97	1.64	1.95e-07	2.03e-06	123106603	123117052	10450	2	118449	ENSMUST00000051443.7	-36206	ENSMUSG00000050315	Synpo2	synaptopodin 2
chr10	128373305	128373804	500	*	Promoter (3-4kb)	10	7.92	8.52	6.87	1.64	5.25e-11	1.27e-09	128377115	128385496	8382	1	237615	ENSMUST00000167990.1	-3311	ENSMUSG00000014498	Ankrd52	ankyrin repeat domain 52
chr5	131007147	131007646	500	*	Intron (ENSMUST00000086023.11/212996, intron 5 of 10)	5	7.36	7.96	6.32	1.64	2.49e-09	4.16e-08	131085272	131306915	221644	2	212996	ENSMUST00000160807.1	299269	ENSMUSG00000034040	Galnt17	polypeptide N-acetylgalactosaminyltransferase 17
chr5	131686970	131687469	500	*	Intron (ENSMUST00000161226.8/319974, intron 5 of 18)	5	6.67	7.27	5.63	1.64	8.67e-06	5.81e-05	131437788	131616605	178818	2	319974	ENSMUST00000161804.7	-70365	ENSMUSG00000029673	Auts2	autism susceptibility candidate 2
chr4	134300290	134300789	500	*	Distal Intergenic	4	8.52	9.12	7.47	1.64	1.67e-17	1.57e-15	134275002	134287895	12894	2	230809	ENSMUST00000061234.13	-12395	ENSMUSG00000050890	Pdik1l	PDLIM1 interacting kinase 1 like
chr7	134527233	134527732	500	*	Distal Intergenic	7	6.64	7.24	5.6	1.64	3.48e-05	0.000197	134349181	134498984	149804	2	71007	ENSMUST00000238294.1	-28249	ENSMUSG00000030994	D7Ertd443e	DNA segment, Chr 7, ERATO Doi 443, expressed
chr6	145434988	145435487	500	*	Promoter (<=1kb)	6	6.57	7.17	5.53	1.64	3.72e-05	0.000209	145397210	145434925	37716	2	74071	ENSMUST00000111708.8	-63	ENSMUSG00000054966	Lmntd1	lamin tail domain containing 1
chr3	154916558	154917057	500	*	Intron (ENSMUST00000143410.6/435766, intron 17 of 22)	3	6.09	6.69	5.05	1.64	0.00197	0.00658	155030011	155055350	25340	2	435766	ENSMUST00000146952.1	138293	ENSMUSG00000040086	Tnni3k	TNNI3 interacting kinase
chr1	185308850	185309349	500	*	Promoter (3-4kb)	1	7.42	8.02	6.38	1.64	2.47e-09	4.13e-08	185313319	185313385	67	1	387189	ENSMUST00000083647.1	-3970	ENSMUSG00000065581	Mir194-1	microRNA 194-1
chr8	3187425	3187924	500	*	Intron (ENSMUST00000091291.4/16337, intron 9 of 20)	8	8.24	8.83	7.2	1.63	9.72e-15	5.25e-13	3174795	3192717	17923	2	16337	ENSMUST00000207100.1	4793	ENSMUSG00000005534	Insr	insulin receptor
chr10	3984144	3984643	500	*	Exon (ENSMUST00000117291.7/270685, exon 5 of 28)	10	6.18	6.78	5.14	1.63	0.00654	0.0182	3973144	4156111	182968	1	270685	ENSMUST00000043735.7	11000	ENSMUSG00000040675	Mthfd1l	methylenetetrahydrofolate dehydrogenase (NADP+ dependent) 1-like
chr6	8770323	8770822	500	*	Promoter (<=1kb)	6	5.87	6.47	4.84	1.63	0.0128	0.032	8749729	8770540	20812	2	15893	ENSMUST00000126039.7	0	ENSMUSG00000062995	Ica1	islet cell autoantigen 1
chr10	9642055	9642554	500	*	Intron (ENSMUST00000100070.4/320825, intron 1 of 1)	10	7.54	8.14	6.51	1.63	4.94e-10	9.62e-09	9628672	9630941	2270	2	320825	ENSMUST00000221079.1	-11114	ENSMUSG00000060487	Samd5	sterile alpha motif domain containing 5
chr17	9895204	9895703	500	*	Distal Intergenic	17	8.57	9.16	7.53	1.63	6.16e-18	6.4e-16	9774217	9775867	1651	2	71092	ENSMUST00000233594.1	-119337	ENSMUSG00000117264	4930452A19Rik	RIKEN cDNA 4930452A19 gene
chr7	16974026	16974525	500	*	Promoter (8-9kb)	7	7.59	8.18	6.55	1.63	0.0132	0.033	16983086	16988152	5067	1	105247240	ENSMUST00000206129.2	-8561	ENSMUSG00000108348	Gm42372	predicted gene, 42372
chr18	23860216	23860715	500	*	3' UTR	18	7.79	8.39	6.76	1.63	4.1e-12	1.26e-10	23804103	23890931	86829	1	212307	ENSMUST00000165387.1	56113	ENSMUSG00000024277	Mapre2	microtubule-associated protein, RP/EB family, member 2
chr5	24053126	24053625	500	*	Distal Intergenic	5	8.01	8.6	6.97	1.63	2e-13	8.28e-12	23960931	24030690	69760	2	84652	ENSMUST00000030849.12	-22436	ENSMUSG00000028995	Fam126a	family with sequence similarity 126, member A
chr9	24973996	24974495	500	*	Promoter (<=1kb)	9	9.22	9.81	8.19	1.63	1.92e-19	2.68e-17	24974208	24998420	24213	1	102631612	ENSMUST00000214469.1	0	ENSMUSG00000111866	E130101E03Rik	RIKEN cDNA E130101E03 gene
chr14	30234091	30234590	500	*	Intron (ENSMUST00000112250.5/12289, intron 3 of 46)	14	6.21	6.8	5.18	1.63	0.000585	0.00231	30116324	30175391	59068	2	12289	ENSMUST00000224073.1	-58700	ENSMUSG00000015968	Cacna1d	calcium channel, voltage-dependent, L type, alpha 1D subunit
chr6	30243438	30243937	500	*	Promoter (<=1kb)	6	7.16	7.76	6.13	1.63	2.78e-08	3.57e-07	30214809	30243803	28995	2	22214	ENSMUST00000128141.7	0	ENSMUSG00000039159	Ube2h	ubiquitin-conjugating enzyme E2H
chr16	32271200	32271699	500	*	Promoter (<=1kb)	16	6.84	7.44	5.8	1.63	5.38e-06	3.82e-05	32271468	32274781	3314	1	69576	ENSMUST00000093183.4	0	ENSMUSG00000046345	Smco1	single-pass membrane protein with coiled-coil domains 1
chr14	33347728	33348227	500	*	Promoter (3-4kb)	14	6.33	6.93	5.3	1.63	0.000168	0.00078	33351312	33363280	11969	1	239027	ENSMUST00000140711.2	-3085	ENSMUSG00000063506	Arhgap22	Rho GTPase activating protein 22
chr18	35139196	35139695	500	*	Intron (ENSMUST00000042345.7/12385, intron 1 of 17)	18	6.4	7	5.37	1.63	0.00417	0.0124	35152599	35253905	101307	1	12385	ENSMUST00000237855.1	-12904	ENSMUSG00000037815	Ctnna1	catenin (cadherin associated protein), alpha 1
chr18	35604214	35604713	500	*	Promoter (3-4kb)	18	6.18	6.77	5.14	1.63	0.00481	0.014	35608107	35610961	2855	1	67869	ENSMUST00000235211.1	-3394	ENSMUSG00000037058	Paip2	polyadenylate-binding protein-interacting protein 2
chr8	36908789	36909288	500	*	Intron (ENSMUST00000163663.2/50768, intron 2 of 17)	8	7.93	8.52	6.9	1.63	2.59e-10	5.39e-09	36849126	36952357	103232	2	50768	ENSMUST00000036104.10	43069	ENSMUSG00000031523	Dlc1	deleted in liver cancer 1
chr19	37192518	37193017	500	*	Intron (ENSMUST00000180609.1/319931, intron 2 of 2)	19	5.7	6.3	4.67	1.63	0.0166	0.0399	37024639	37198109	173471	2	208922	ENSMUST00000123727.7	5092	ENSMUSG00000039652	Cpeb3	cytoplasmic polyadenylation element binding protein 3
chr15	38562935	38563434	500	*	Intron (ENSMUST00000185323.2/69679, intron 2 of 2)	15	7.2	7.8	6.17	1.63	1.41e-07	1.52e-06	38549343	38594934	45592	2	69679	ENSMUST00000185323.2	31500	ENSMUSG00000102106	2310043O21Rik	RIKEN cDNA 2310043O21 gene
chr10	38961871	38962370	500	*	Promoter (3-4kb)	10	8.05	8.65	7.02	1.63	1.21e-13	5.24e-12	38965515	39007396	41882	1	16775	ENSMUST00000159506.1	-3145	ENSMUSG00000019846	Lama4	laminin, alpha 4
chr8	40005191	40005690	500	*	Distal Intergenic	8	8.28	8.87	7.25	1.63	2.64e-14	1.32e-12	40279166	40286953	7788	2	80857	ENSMUST00000034014.13	281263	ENSMUSG00000031603	Fgf20	fibroblast growth factor 20
chr17	43837280	43837779	500	*	Intron (ENSMUST00000228972.1/53901, intron 2 of 4)	17	6.82	7.41	5.79	1.63	1.9e-05	0.000116	43804003	44039512	235510	1	53901	ENSMUST00000044895.12	33277	ENSMUSG00000039601	Rcan2	regulator of calcineurin 2
chr11	45264190	45264689	500	*	Distal Intergenic	11	7.28	7.87	6.24	1.63	2.14e-08	2.83e-07	45102866	45116928	14063	2	100504255	ENSMUST00000143869.1	-147262	ENSMUSG00000084773	Gm12159	predicted gene 12159
chr9	46073353	46073852	500	*	Intron (ENSMUST00000126865.7/70661, intron 1 of 24)	9	6.67	7.27	5.64	1.63	2.09e-05	0.000126	46123237	46202885	79649	1	70661	ENSMUST00000122865.1	-49385	ENSMUSG00000034135	Sik3	SIK family kinase 3
chr4	46110095	46110594	500	*	Intron (ENSMUST00000107773.2/21916, intron 9 of 9)	4	6.35	6.94	5.31	1.63	0.000199	0.000906	46100243	46114439	14197	1	21916	ENSMUST00000155730.1	9852	ENSMUSG00000028328	Tmod1	tropomodulin 1
chr19	47387652	47388151	500	*	Intron (ENSMUST00000081619.9/14218, intron 3 of 14)	19	6.94	7.54	5.91	1.63	3.39e-07	3.32e-06	47363609	47410359	46751	2	14218	ENSMUST00000237828.1	22208	ENSMUSG00000053617	Sh3pxd2a	SH3 and PX domains 2A
chr15	51246273	51246772	500	*	Intron (ENSMUST00000226948.1/100502643, intron 4 of 5)	15	6.08	6.68	5.05	1.63	0.00428	0.0127	51231640	51395610	163971	2	100502643	ENSMUST00000226948.1	148838	ENSMUSG00000115654	Gm19303	predicted gene, 19303
chr18	53951214	53951713	500	*	Intron (ENSMUST00000069597.7/70425, intron 12 of 12)	18	6.56	7.15	5.53	1.63	0.000394	0.00164	53932244	53948671	16428	1	70425	ENSMUST00000236399.1	18970	ENSMUSG00000073563	Csnk1g3	casein kinase 1, gamma 3
chr14	54185211	54185710	500	*	Exon (ENSMUST00000103708.1/ENSMUST00000103708.1, exon 1 of 1)	14	6.77	7.36	5.74	1.63	2.56e-06	1.98e-05	54239661	54253914	14254	2	13135	ENSMUST00000128231.1	68204	ENSMUSG00000022174	Dad1	defender against cell death 1
chr11	54684758	54685257	500	*	Promoter (6-7kb)	11	7.04	7.63	6	1.63	1.31e-06	1.09e-05	54691432	54696486	5055	1	192786	ENSMUST00000136494.1	-6175	ENSMUSG00000037533	Rapgef6	Rap guanine nucleotide exchange factor (GEF) 6
chr9	57612519	57613018	500	*	Promoter (6-7kb)	9	7.44	8.03	6.4	1.63	2.07e-09	3.51e-08	57599992	57606281	6290	2	235415	ENSMUST00000045068.9	-6238	ENSMUSG00000039714	Cplx3	complexin 3
chr15	57731030	57731529	500	*	Intron (ENSMUST00000096430.10/387609, intron 1 of 3)	15	6.73	7.32	5.69	1.63	3.98e-05	0.000221	57695729	57821110	125382	1	387609	ENSMUST00000160990.1	35301	ENSMUSG00000071757	Zhx2	zinc fingers and homeoboxes 2
chr5	57743909	57744408	500	*	Intron (ENSMUST00000191837.5/54216, intron 1 of 2)	5	8.88	9.48	7.84	1.63	4.08e-15	2.39e-13	57722209	58129454	407246	1	54216	ENSMUST00000192048.1	21700	ENSMUSG00000029108	Pcdh7	protocadherin 7
chr11	58967215	58967714	500	*	Exon (ENSMUST00000131221.1/ENSMUST00000131221.1, exon 2 of 2)	11	6.57	7.16	5.54	1.63	0.000114	0.000558	58963802	58973098	9297	1	56631	ENSMUST00000075141.6	3413	ENSMUSG00000036964	Trim17	tripartite motif-containing 17
chr3	59092681	59093180	500	*	Exon (ENSMUST00000199659.4/329650, exon 14 of 44)	3	5.81	6.4	4.77	1.63	0.0122	0.0308	59096448	59101821	5374	2	229323	ENSMUST00000085040.4	8641	ENSMUSG00000050075	Gpr171	G protein-coupled receptor 171
chr11	59917999	59918498	500	*	Promoter (3-4kb)	11	7.37	7.96	6.33	1.63	3.07e-07	3.04e-06	59921499	59921889	391	1	69854	ENSMUST00000130205.1	-3001	ENSMUSG00000085551	1810063I02Rik	RIKEN cDNA 1810063I02 gene
chr9	60529708	60530207	500	*	Promoter (7-8kb)	9	7.48	8.08	6.45	1.63	3.72e-07	3.6e-06	60428226	60522046	93821	2	207596	ENSMUST00000140824.1	-7662	ENSMUSG00000032289	Thsd4	thrombospondin, type I, domain containing 4
chr14	61542851	61543350	500	*	Intron (ENSMUST00000022497.14/66674, intron 3 of 4)	14	7.3	7.9	6.27	1.63	6.59e-08	7.74e-07	61534305	61556758	22454	2	66674	ENSMUST00000100496.4	13408	ENSMUSG00000021930	Spryd7	SPRY domain containing 7
chr10	63203768	63204267	500	*	Promoter (<=1kb)	10	6.59	7.18	5.56	1.63	0.000246	0.00109	63115795	63203952	88158	2	68802	ENSMUST00000095580.2	0	ENSMUSG00000020067	Mypn	myopalladin
chr15	64195858	64196357	500	*	Intron (ENSMUST00000177371.7/13196, intron 2 of 27)	15	6.32	6.92	5.29	1.63	0.00173	0.0059	64158939	64208491	49553	2	13196	ENSMUST00000176358.1	12134	ENSMUSG00000022377	Asap1	ArfGAP with SH3 domain, ankyrin repeat and PH domain1
chr14	65739191	65739690	500	*	Intron (ENSMUST00000022610.14/71145, intron 5 of 8)	14	7.68	8.28	6.65	1.63	4.04e-08	4.98e-07	65676477	65744791	68315	1	71145	ENSMUST00000154373.1	62714	ENSMUSG00000022032	Scara5	scavenger receptor class A, member 5
chr5	66805706	66806205	500	*	Intron (ENSMUST00000201852.3/77569, intron 1 of 7)	5	6.25	6.85	5.22	1.63	0.000505	0.00203	66745889	66953678	207790	1	77569	ENSMUST00000130228.1	59817	ENSMUSG00000037736	Limch1	LIM and calponin homology domains 1
chr5	66863208	66863707	500	*	Intron (ENSMUST00000201852.3/77569, intron 2 of 7)	5	6.66	7.25	5.63	1.63	1.6e-05	9.94e-05	66898431	66969153	70723	1	77569	ENSMUST00000122812.4	-34724	ENSMUSG00000037736	Limch1	LIM and calponin homology domains 1
chr7	67234833	67235332	500	*	3' UTR	7	8.16	8.75	7.12	1.63	3.53e-13	1.37e-11	67223609	67235284	11676	1	75099	ENSMUST00000208569.1	11224	ENSMUSG00000043831	Lysmd4	LysM, putative peptidoglycan-binding, domain containing 4
chr12	67804264	67804763	500	*	Distal Intergenic	12	6.01	6.61	4.98	1.63	0.00443	0.0131	66466060	67222549	756490	2	320772	ENSMUST00000037181.15	-581715	ENSMUSG00000034912	Mdga2	MAM domain containing glycosylphosphatidylinositol anchor 2
chr7	71092211	71092710	500	*	Intron (ENSMUST00000208671.1/ENSMUST00000208671.1, intron 5 of 5)	7	7.88	8.48	6.85	1.63	6.44e-13	2.35e-11	70388305	70388842	538	1	434198	ENSMUST00000080024.5	703906	ENSMUSG00000100005	B130024G19Rik	RIKEN cDNA B130024G19 gene
chr6	71262088	71262587	500	*	Promoter (<=1kb)	6	7.33	7.93	6.29	1.63	4.88e-07	4.57e-06	71213940	71262281	48342	2	12180	ENSMUST00000074301.9	0	ENSMUSG00000055027	Smyd1	SET and MYND domain containing 1
chr11	74438206	74438705	500	*	Exon (ENSMUST00000102521.8/380711, exon 5 of 25)	11	7.8	8.39	6.76	1.63	1.73e-11	4.64e-10	74383484	74408025	24542	2	380711	ENSMUST00000123440.1	-30181	ENSMUSG00000038807	Rap1gap2	RAP1 GTPase activating protein 2
chr1	76031189	76031688	500	*	Distal Intergenic	1	6.61	7.21	5.57	1.63	0.00028	0.00122	76489133	76501444	12312	1	620079	ENSMUST00000190362.6	-457445	ENSMUSG00000100553	Gm17751	predicted gene, 17751
chrX	77608899	77609398	500	*	Intron (ENSMUST00000088217.11/21372, intron 1 of 15)	20	6.65	7.25	5.62	1.63	1.72e-05	0.000106	77674836	77675435	600	2	628893	ENSMUST00000145498.1	66037	ENSMUSG00000087152	Cldn34-ps	claudin 34, pseudogene
chr8	80842267	80842766	500	*	Intron (ENSMUST00000210676.1/14388, intron 1 of 10)	8	6.46	7.06	5.43	1.63	0.000186	0.000853	80791562	80830884	39323	2	14388	ENSMUST00000211018.1	-11383	ENSMUSG00000031714	Gab1	growth factor receptor bound protein 2-associated protein 1
chr11	83636664	83637163	500	*	Distal Intergenic	11	6.58	7.18	5.55	1.63	3.93e-05	0.000219	83647844	83649355	1512	2	20302	ENSMUST00000001008.5	12192	ENSMUSG00000000982	Ccl3	chemokine (C-C motif) ligand 3
chr15	85724847	85725346	500	*	Promoter (9-10kb)	15	7.82	8.41	6.78	1.63	8.63e-12	2.48e-10	85734983	85777632	42650	1	19013	ENSMUST00000134880.7	-9637	ENSMUSG00000022383	Ppara	peroxisome proliferator activated receptor alpha
chr15	86232021	86232520	500	*	Promoter (2-3kb)	15	7.17	7.76	6.14	1.63	9.07e-07	7.91e-06	86235505	86292162	56658	1	223754	ENSMUST00000229242.1	-2985	ENSMUSG00000051864	Tbc1d22a	TBC1 domain family, member 22a
chr17	86274000	86274499	500	*	Intron (ENSMUST00000097275.8/18754, intron 1 of 14)	17	7.63	8.22	6.59	1.63	0.0112	0.0286	86285164	86287178	2015	2	72104	ENSMUST00000191222.1	12679	ENSMUSG00000100738	2010106C02Rik	RIKEN cDNA 2010106C02 gene
chr8	87452489	87452988	500	*	Promoter (7-8kb)	8	6.6	7.19	5.56	1.63	7.75e-05	0.000397	87460469	87525552	65084	1	100040294	ENSMUST00000210935.1	-7481	ENSMUSG00000097248	Gm2694	predicted gene 2694
chrX	89978480	89978979	500	*	Distal Intergenic	20	6.89	7.49	5.86	1.63	3.34e-06	2.5e-05	89930098	89932852	2755	2	245511	ENSMUST00000088146.2	-45628	ENSMUSG00000035387	4930415L06Rik	RIKEN cDNA 4930415L06 gene
chr8	93857108	93857607	500	*	Intron (ENSMUST00000137202.7/14681, intron 2 of 5)	8	6.86	7.45	5.83	1.63	2.79e-06	2.13e-05	93896231	93968163	71933	1	14681	ENSMUST00000127900.1	-38624	ENSMUSG00000031748	Gnao1	guanine nucleotide binding protein, alpha O
chr3	95864838	95865337	500	*	Promoter (1-2kb)	3	6.94	7.53	5.91	1.63	2.68e-05	0.000157	95862656	95863307	652	2	66292	ENSMUST00000132515.1	-1531	ENSMUSG00000054312	Mrps21	mitochondrial ribosomal protein S21
chr2	96579579	96580078	500	*	Intron (ENSMUST00000135431.7/241568, intron 2 of 6)	2	6.22	6.82	5.19	1.63	0.000879	0.00328	96318216	97630983	1312768	1	241568	ENSMUST00000162807.8	261363	ENSMUSG00000050587	Lrrc4c	leucine rich repeat containing 4C
chr6	99000453	99000952	500	*	Promoter (2-3kb)	6	6.38	6.98	5.35	1.63	0.000133	0.000636	98952201	99003680	51480	2	108655	ENSMUST00000142164.1	2728	ENSMUSG00000030067	Foxp1	forkhead box P1
chr9	102455149	102455648	500	*	Distal Intergenic	9	7.11	7.71	6.08	1.63	5.61e-08	6.71e-07	102505750	102546239	40490	1	16716	ENSMUST00000039390.5	-50102	ENSMUSG00000035606	Ky	kyphoscoliosis peptidase
chr2	103282255	103282754	500	*	Promoter (1-2kb)	2	7.55	8.14	6.51	1.63	3.54e-10	7.13e-09	103266511	103283760	17250	2	13661	ENSMUST00000111174.7	1006	ENSMUSG00000012350	Ehf	ets homologous factor
chr11	103690027	103690526	500	*	Intron (ENSMUST00000021329.13/56494, intron 1 of 5)	11	7.09	7.68	6.05	1.63	1.25e-07	1.37e-06	103678726	103697694	18969	2	56494	ENSMUST00000107013.2	7168	ENSMUSG00000020946	Gosr2	golgi SNAP receptor complex member 2
chr12	107715855	107716354	500	*	Distal Intergenic	12	6.46	7.05	5.43	1.63	0.000911	0.00339	107723740	107735488	11749	2	74968	ENSMUST00000130564.1	19134	ENSMUSG00000085641	4930465M20Rik	RIKEN cDNA 4930465M20 gene
chr4	109089926	109090425	500	*	Promoter (1-2kb)	4	7.07	7.67	6.04	1.63	8.2e-08	9.4e-07	109086402	109088779	2378	2	100273	ENSMUST00000160895.1	-1147	ENSMUSG00000028559	Osbpl9	oxysterol binding protein-like 9
chr11	111055342	111055841	500	*	Distal Intergenic	11	6.32	6.91	5.28	1.63	0.000252	0.00111	111066164	111076821	10658	1	16518	ENSMUST00000042970.2	-10323	ENSMUSG00000041695	Kcnj2	potassium inwardly-rectifying channel, subfamily J, member 2
chr11	112957214	112957713	500	*	Distal Intergenic	11	6.68	7.28	5.65	1.63	1.04e-05	6.8e-05	112792731	112799008	6278	2	100038732	ENSMUST00000127337.1	-158206	ENSMUSG00000075437	Gm11681	predicted gene 11681
chr4	114541095	114541594	500	*	Intron (ENSMUST00000094894.3/666048, intron 2 of 6)	4	6.57	7.17	5.54	1.63	2.91e-05	0.000168	114406724	114615098	208375	1	666048	ENSMUST00000094894.3	134371	ENSMUSG00000070867	Trabd2b	TraB domain containing 2B
chr8	127856253	127856752	500	*	Distal Intergenic	8	6.55	7.14	5.51	1.63	3.09e-05	0.000177	127579724	127610848	31125	1	93742	ENSMUST00000159940.1	276529	ENSMUSG00000025812	Pard3	par-3 family cell polarity regulator
chr3	129161595	129162094	500	*	Distal Intergenic	3	6.57	7.17	5.54	1.63	3.37e-05	0.000192	129199878	129219590	19713	1	18741	ENSMUST00000174661.8	-37784	ENSMUSG00000028023	Pitx2	paired-like homeodomain transcription factor 2
chr3	130252225	130252724	500	*	Intron (ENSMUST00000143830.2/77018, intron 2 of 19)	3	7.21	7.8	6.18	1.63	2.68e-08	3.46e-07	130181484	130595102	413619	1	77018	ENSMUST00000238846.1	70741	ENSMUSG00000058897	Col25a1	collagen, type XXV, alpha 1
chr5	136442177	136442676	500	*	Intron (ENSMUST00000176216.8/13047, intron 2 of 22)	5	7.14	7.73	6.11	1.63	2.24e-06	1.76e-05	136375716	136375803	88	2	723975	ENSMUST00000200230.1	-66374	ENSMUSG00000106479	Mir721	microRNA 721
chr4	138323727	138324226	500	*	Promoter (2-3kb)	4	7.57	8.17	6.53	1.63	9.15e-09	1.32e-07	138313919	138326240	12322	2	68943	ENSMUST00000105817.3	2014	ENSMUSG00000028756	Pink1	PTEN induced putative kinase 1
chr2	142781917	142782416	500	*	Intron (ENSMUST00000230763.1/16558, intron 12 of 26)	2	6.16	6.76	5.13	1.63	0.0019	0.00639	142699218	142702671	3454	2	16558	ENSMUST00000212106.1	-79246	ENSMUSG00000038844	Kif16b	kinesin family member 16B
chr6	146845383	146845882	500	*	Promoter (4-5kb)	6	7.37	7.96	6.34	1.63	4.82e-09	7.49e-08	146850104	146871406	21303	1	69371	ENSMUST00000032433.8	-4222	ENSMUSG00000030292	Smco2	single-pass membrane protein with coiled-coil domains 2
chr2	168727987	168728486	500	*	Intron (ENSMUST00000109175.8/11981, intron 1 of 27)	2	7.38	7.97	6.34	1.63	1.95e-08	2.61e-07	168634438	168734339	99902	2	11981	ENSMUST00000109175.8	5853	ENSMUSG00000027546	Atp9a	ATPase, class II, type 9A
chr2	172477634	172478133	500	*	Distal Intergenic	2	6.27	6.86	5.24	1.63	0.000408	0.00169	172472520	172474331	1812	1	76426	ENSMUST00000029007.2	5114	ENSMUSG00000027505	Fam209	family with sequence similarity 209
chr1	185610588	185611087	500	*	Distal Intergenic	1	6.49	7.09	5.46	1.63	0.000549	0.00219	185497388	185498017	630	1	114668	ENSMUST00000192616.1	113200	ENSMUSG00000102185	5033404E19Rik	NSA2 ribosome biogenesis homolog pseudogene
chr9	9882989	9883488	500	*	Intron (ENSMUST00000162484.7/244682, intron 9 of 20)	9	6.26	6.86	5.24	1.62	0.00156	0.00538	9894431	9894521	91	1	102466147	ENSMUST00000183808.1	-10943	ENSMUSG00000098408	Mir6237	microRNA 6237
chr9	14027876	14028375	500	*	Distal Intergenic	9	5.72	6.32	4.7	1.62	0.0205	0.0476	13836877	13854987	18111	1	72826	ENSMUST00000213416.1	190999	ENSMUSG00000037808	Fam76b	family with sequence similarity 76, member B
chr18	14989048	14989547	500	*	Promoter (<=1kb)	18	6.58	7.17	5.55	1.62	1.59e-05	9.9e-05	14969405	14989235	19831	2	106931	ENSMUST00000233993.1	0	ENSMUSG00000036225	Kctd1	potassium channel tetramerisation domain containing 1
chr8	22214684	22215183	500	*	Promoter (1-2kb)	8	6.8	7.39	5.77	1.62	2.2e-06	1.73e-05	22216993	22218632	1640	1	70160	ENSMUST00000153949.1	-1810	ENSMUSG00000031479	Vps36	vacuolar protein sorting 36
chr14	26557614	26558113	500	*	Distal Intergenic	14	5.88	6.47	4.85	1.62	0.0185	0.0439	26573856	26630583	56728	1	211922	ENSMUST00000224248.1	-15743	ENSMUSG00000040818	Dennd6a	DENN/MADD domain containing 6A
chr2	26583495	26583994	500	*	Promoter (<=1kb)	2	8.05	8.65	7.03	1.62	3.05e-14	1.5e-12	26583864	26592681	8818	1	353156	ENSMUST00000100290.12	0	ENSMUSG00000026921	Egfl7	EGF-like domain 7
chr19	27224318	27224817	500	*	Intron (ENSMUST00000164509.7/22359, intron 2 of 16)	19	7.53	8.13	6.5	1.62	2.75e-09	4.55e-08	27217458	27249763	32306	1	22359	ENSMUST00000025866.13	6860	ENSMUSG00000024924	Vldlr	very low density lipoprotein receptor
chr17	27596524	27597023	500	*	Promoter (<=1kb)	17	8.17	8.77	7.15	1.62	1.41e-14	7.35e-13	27579387	27597215	17829	2	56409	ENSMUST00000231742.1	192	ENSMUSG00000024213	Nudt3	nudix (nucleotide diphosphate linked moiety X)-type motif 3
chr7	29980607	29981106	500	*	Promoter (2-3kb)	7	7.27	7.87	6.25	1.62	6.65e-08	7.81e-07	29983955	30025111	41157	1	243905	ENSMUST00000148442.7	-2849	ENSMUSG00000074221	Zfp568	zinc finger protein 568
chr14	30169633	30170132	500	*	Intron (ENSMUST00000112250.5/12289, intron 8 of 46)	14	7.59	8.18	6.56	1.62	6.74e-11	1.59e-09	30116324	30175391	59068	2	12289	ENSMUST00000224073.1	5259	ENSMUSG00000015968	Cacna1d	calcium channel, voltage-dependent, L type, alpha 1D subunit
chr6	30372444	30372943	500	*	Promoter (<=1kb)	6	6.14	6.73	5.11	1.62	0.00134	0.00472	30370268	30372980	2713	2	232679	ENSMUST00000138983.1	37	ENSMUSG00000039130	Zc3hc1	zinc finger, C3HC type 1
chr9	30896630	30897129	500	*	Downstream (2-3kb)	9	8.24	8.83	7.22	1.62	8.92e-14	3.98e-12	30911207	30920950	9744	2	235130	ENSMUST00000216215.1	23821	ENSMUSG00000033453	Adamts15	a disintegrin-like and metallopeptidase (reprolysin type) with thrombospondin type 1 motif, 15
chr9	32334461	32334960	500	*	Intron (ENSMUST00000034533.6/16521, intron 2 of 3)	9	6.34	6.93	5.31	1.62	0.000158	0.000742	32315900	32344237	28338	2	16521	ENSMUST00000216033.1	9277	ENSMUSG00000032034	Kcnj5	potassium inwardly-rectifying channel, subfamily J, member 5
chr3	32871028	32871527	500	*	Intron (ENSMUST00000072312.11/72607, intron 6 of 20)	3	6.91	7.5	5.88	1.62	2.3e-06	1.8e-05	32915003	32933294	18292	1	72607	ENSMUST00000156769.1	-43476	ENSMUSG00000056900	Usp13	ubiquitin specific peptidase 13 (isopeptidase T-3)
chr9	32971879	32972378	500	*	Exon (ENSMUST00000194479.1/ENSMUST00000194479.1, exon 1 of 1)	9	7.11	7.7	6.08	1.62	6.32e-08	7.47e-07	32904937	32928966	24030	2	330917	ENSMUST00000185169.1	-42913	NA	Gm27162	predicted gene 27162
chr15	33494544	33495043	500	*	Intron (ENSMUST00000042167.9/54381, intron 6 of 7)	15	6.32	6.92	5.3	1.62	0.00123	0.0044	33403985	33405976	1992	2	73486	ENSMUST00000187707.1	-88568	ENSMUSG00000058101	1700084J12Rik	ribosomal protein L7-like 1 pseudogene
chr3	33989183	33989682	500	*	Distal Intergenic	3	8.21	8.8	7.18	1.62	1.93e-15	1.21e-13	34019943	34069342	49400	1	14359	ENSMUST00000001620.12	-30261	ENSMUSG00000027680	Fxr1	fragile X mental retardation gene 1, autosomal homolog
chr6	37400239	37400738	500	*	Intron (ENSMUST00000041093.5/208647, intron 1 of 11)	6	7.07	7.67	6.04	1.62	1.16e-05	7.51e-05	37327255	37442146	114892	2	208647	ENSMUST00000041093.5	41408	ENSMUSG00000038648	Creb3l2	cAMP responsive element binding protein 3-like 2
chr18	38240854	38241353	500	*	Exon (ENSMUST00000235608.1/73516, exon 2 of 4)	18	6.82	7.41	5.8	1.62	2.35e-05	0.00014	38239073	38249878	10806	2	73516	ENSMUST00000235525.1	8525	ENSMUSG00000097080	1700086O06Rik	RIKEN cDNA 1700086O06 gene
chr18	38269059	38269558	500	*	5' UTR	18	6.37	6.96	5.34	1.62	0.000701	0.00269	38267092	38277959	10868	2	53601	ENSMUST00000195747.5	8401	ENSMUSG00000024440	Pcdh12	protocadherin 12
chr16	38666502	38667001	500	*	Intron (ENSMUST00000023487.4/12549, intron 1 of 11)	16	6.96	7.55	5.94	1.62	2.98e-06	2.26e-05	38637719	38712898	75180	2	12549	ENSMUST00000132697.1	45897	ENSMUSG00000022799	Arhgap31	Rho GTPase activating protein 31
chr6	38753655	38754154	500	*	Intron (ENSMUST00000161779.7/15258, intron 2 of 14)	6	7.99	8.59	6.96	1.62	2.49e-11	6.49e-10	38736699	38743260	6562	2	15258	ENSMUST00000159307.1	-10395	ENSMUSG00000061436	Hipk2	homeodomain interacting protein kinase 2
chr2	44068318	44068817	500	*	Promoter (2-3kb)	2	6.86	7.45	5.84	1.62	8.05e-06	5.44e-05	44059238	44065324	6087	2	320872	ENSMUST00000139948.1	-2994	ENSMUSG00000085089	Arhgap15os	Rho GTPase activating protein 15, opposite strand
chr13	44923967	44924466	500	*	Intron (ENSMUST00000222583.1/94245, intron 9 of 10)	13	7.32	7.91	6.29	1.62	1.48e-07	1.58e-06	44922234	44947144	24911	2	94245	ENSMUST00000222321.1	22678	ENSMUSG00000057531	Dtnbp1	dystrobrevin binding protein 1
chr18	47179899	47180398	500	*	Intron (ENSMUST00000234124.1/69456, intron 6 of 6)	18	7.13	7.73	6.11	1.62	7.87e-06	5.33e-05	47235598	47281195	45598	2	20358	ENSMUST00000123228.7	100797	ENSMUSG00000019647	Sema6a	sema domain, transmembrane domain (TM), and cytoplasmic domain, (semaphorin) 6A
chr17	48432482	48432981	500	*	Promoter (<=1kb)	17	7.93	8.53	6.91	1.62	1.07e-12	3.71e-11	48419231	48432930	13700	2	11811	ENSMUST00000046549.4	0	ENSMUSG00000040694	Apobec2	apolipoprotein B mRNA editing enzyme, catalytic polypeptide 2
chr5	51546813	51547312	500	*	Intron (ENSMUST00000132734.7/19017, intron 2 of 12)	5	6.68	7.27	5.65	1.62	1.11e-05	7.2e-05	51457653	51553871	96219	2	19017	ENSMUST00000031059.13	6559	ENSMUSG00000029167	Ppargc1a	peroxisome proliferative activated receptor, gamma, coactivator 1 alpha
chr1	51671320	51671819	500	*	Distal Intergenic	1	6.28	6.87	5.25	1.62	0.00199	0.00663	51509505	51596718	87214	2	100045066	ENSMUST00000189410.1	-74602	ENSMUSG00000099413	Gm17767	predicted gene, 17767
chr6	51767863	51768362	500	*	Distal Intergenic	6	6.47	7.06	5.44	1.62	0.000458	0.00187	51859104	51871929	12826	2	54353	ENSMUST00000205174.1	103567	ENSMUSG00000059182	Skap2	src family associated phosphoprotein 2
chr12	51772105	51772604	500	*	Promoter (6-7kb)	12	6.54	7.13	5.51	1.62	0.00117	0.00421	51758038	51765231	7194	2	207304	ENSMUST00000218626.1	-6874	ENSMUSG00000035247	Hectd1	HECT domain E3 ubiquitin protein ligase 1
chr19	53830261	53830760	500	*	Intron (ENSMUST00000164202.8/73713, intron 5 of 13)	19	9.2	9.79	8.17	1.62	6.27e-24	1.76e-21	53843210	53867080	23871	1	73713	ENSMUST00000161856.1	-12450	ENSMUSG00000043639	Rbm20	RNA binding motif protein 20
chr18	56061218	56061717	500	*	Distal Intergenic	18	7.54	8.13	6.51	1.62	5.79e-08	6.9e-07	56400337	56503564	103228	1	107022	ENSMUST00000237355.1	-338620	ENSMUSG00000001700	Gramd3	GRAM domain containing 3
chr9	56461851	56462350	500	*	Intron (ENSMUST00000034879.4/66867, intron 1 of 9)	9	5.77	6.37	4.74	1.62	0.00986	0.0258	56418830	56476117	57288	1	66867	ENSMUST00000214869.1	43021	ENSMUSG00000032329	Hmg20a	high mobility group 20A
chr18	58714090	58714589	500	*	Distal Intergenic	18	6.38	6.97	5.36	1.62	0.000913	0.00339	58659480	58678184	18705	1	66307	ENSMUST00000238139.1	54610	ENSMUSG00000024601	Isoc1	isochorismatase domain containing 1
chr15	58845755	58846254	500	*	Distal Intergenic	15	7.52	8.11	6.49	1.62	1.19e-09	2.12e-08	58782269	58823530	41262	2	74868	ENSMUST00000072113.5	-22225	ENSMUSG00000062373	Tmem65	transmembrane protein 65
chr11	59921254	59921753	500	*	Promoter (<=1kb)	11	6.11	6.71	5.08	1.62	0.00185	0.00624	59921499	59921889	391	1	69854	ENSMUST00000130205.1	0	ENSMUSG00000085551	1810063I02Rik	RIKEN cDNA 1810063I02 gene
chr11	60739124	60739623	500	*	Downstream (<1kb)	11	6.26	6.85	5.23	1.62	0.000343	0.00145	60728663	60728726	64	1	100628625	ENSMUST00000174993.1	10461	ENSMUSG00000092734	Mir5100	microRNA 5100
chr18	61770930	61771429	500	*	Intron (ENSMUST00000154876.7/106877, intron 1 of 15)	18	6.31	6.9	5.28	1.62	0.00772	0.0209	61730261	61786611	56351	2	106877	ENSMUST00000154876.7	15182	ENSMUSG00000033032	Afap1l1	actin filament associated protein 1-like 1
chr2	65220553	65221052	500	*	Intron (ENSMUST00000112429.8/319876, intron 1 of 13)	2	8.89	9.49	7.87	1.62	2.28e-21	4.37e-19	65136350	65235995	99646	2	319876	ENSMUST00000132478.7	14943	ENSMUSG00000034903	Cobll1	Cobl-like 1
chr17	66507010	66507509	500	*	Promoter (6-7kb)	17	6.81	7.41	5.79	1.62	1.06e-05	6.95e-05	66497490	66500319	2830	2	19328	ENSMUST00000155026.1	-6691	ENSMUSG00000023460	Rab12	RAB12, member RAS oncogene family
chr17	67520834	67521333	500	*	Distal Intergenic	17	7.28	7.87	6.26	1.62	3.19e-07	3.14e-06	67559748	67629332	69585	2	102640031	ENSMUST00000233130.1	107999	ENSMUSG00000117029	Gm36201	predicted gene, 36201
chr13	69558049	69558548	500	*	Intron (ENSMUST00000143716.7/28114, intron 1 of 3)	13	6.43	7.02	5.4	1.62	0.00015	0.000708	69497959	69534617	36659	2	210106	ENSMUST00000198607.4	-23432	ENSMUSG00000034575	Tent4a	terminal nucleotidyltransferase 4A
chr13	69569185	69569684	500	*	Intron (ENSMUST00000143716.7/28114, intron 1 of 3)	13	6.42	7.01	5.39	1.62	0.000209	0.000947	69574634	69594829	20196	2	78925	ENSMUST00000220731.1	25145	ENSMUSG00000021594	Srd5a1	steroid 5 alpha-reductase 1
chr14	70145282	70145781	500	*	Promoter (4-5kb)	14	6.22	6.81	5.2	1.62	0.000478	0.00194	70138164	70141096	2933	2	219158	ENSMUST00000227589.1	-4186	ENSMUSG00000033712	Ccar2	cell cycle activator and apoptosis regulator 2
chr7	73765482	73765981	500	*	Promoter (<=1kb)	7	6.78	7.38	5.75	1.62	1.7e-05	0.000105	73765872	73775157	9286	1	100038347	ENSMUST00000205946.1	0	ENSMUSG00000078670	Fam174b	family with sequence similarity 174, member B
chr11	76861152	76861651	500	*	Distal Intergenic	11	7.45	8.05	6.43	1.62	1.55e-08	2.13e-07	76778424	76847018	68595	2	12874	ENSMUST00000021201.5	-14134	ENSMUSG00000020841	Cpd	carboxypeptidase D
chr10	78127177	78127676	500	*	Intron (ENSMUST00000218616.1/ENSMUST00000218616.1, intron 2 of 3)	10	7.57	8.17	6.55	1.62	2.37e-09	3.99e-08	78162075	78167442	5368	2	28295	ENSMUST00000220359.1	39766	ENSMUSG00000053329	Gatd3a	glutamine amidotransferase like class 1 domain containing 3A
chr1	85898323	85898822	500	*	Intron (ENSMUST00000027425.15/64294, intron 1 of 5)	1	6.17	6.76	5.14	1.62	0.000805	0.00304	85894619	85908359	13741	1	64294	ENSMUST00000185569.1	3704	ENSMUSG00000026223	Itm2c	integral membrane protein 2C
chr1	89136176	89136675	500	*	Intron (ENSMUST00000066279.10/98402, intron 2 of 5)	1	8.61	9.2	7.58	1.62	1.96e-18	2.24e-16	89070453	89112860	42408	1	98402	ENSMUST00000123745.1	65723	ENSMUSG00000036206	Sh3bp4	SH3-domain binding protein 4
chr16	90359201	90359700	500	*	Exon (ENSMUST00000231427.1/ENSMUST00000231427.1, exon 2 of 3)	16	6.23	6.82	5.2	1.62	0.000376	0.00158	90386013	90499553	113541	1	26559	ENSMUST00000065856.7	-26313	ENSMUSG00000053414	Hunk	hormonally upregulated Neu-associated kinase
chr8	91364137	91364636	500	*	Intron (ENSMUST00000069718.14/26383, intron 1 of 8)	8	7.54	8.14	6.51	1.62	3.02e-09	4.94e-08	91390555	91409464	18910	1	26383	ENSMUST00000149913.1	-25919	ENSMUSG00000055932	Fto	fat mass and obesity associated
chr15	93758406	93758905	500	*	Distal Intergenic	15	8.21	8.81	7.18	1.62	9.41e-13	3.31e-11	93499114	93595891	96778	2	106042	ENSMUST00000048982.10	-162515	ENSMUSG00000036158	Prickle1	prickle planar cell polarity protein 1
chr4	95234083	95234582	500	*	Distal Intergenic	4	7.49	8.08	6.46	1.62	3.58e-10	7.22e-09	95049034	95052222	3189	2	16476	ENSMUST00000107094.1	-181861	ENSMUSG00000052684	Jun	jun proto-oncogene
chr9	97188686	97189185	500	*	Distal Intergenic	9	7.12	7.71	6.1	1.62	5.81e-08	6.93e-07	97074961	97111157	36197	2	192287	ENSMUST00000085206.10	-77529	ENSMUSG00000032449	Slc25a36	solute carrier family 25, member 36
chr5	99471633	99472132	500	*	Intron (ENSMUST00000209346.1/320292, intron 3 of 16)	5	7.14	7.73	6.11	1.62	7.33e-08	8.52e-07	99217426	99252927	35502	2	320292	ENSMUST00000168092.7	-218706	ENSMUSG00000089809	Rasgef1b	RasGEF domain family, member 1B
chr8	107336393	107336892	500	*	Promoter (1-2kb)	8	6.25	6.84	5.22	1.62	0.000614	0.00241	107338508	107355740	17233	1	54446	ENSMUST00000148006.1	-1616	ENSMUSG00000003847	Nfat5	nuclear factor of activated T cells 5
chr11	107437689	107438188	500	*	Intron (ENSMUST00000103064.9/71795, intron 1 of 9)	11	7.04	7.63	6.01	1.62	6.2e-07	5.64e-06	107207892	107470699	262808	2	71795	ENSMUST00000103064.9	32511	ENSMUSG00000040430	Pitpnc1	phosphatidylinositol transfer protein, cytoplasmic 1
chr9	107670224	107670723	500	*	Promoter (<=1kb)	9	7.72	8.31	6.69	1.62	1.08e-09	1.94e-08	107657630	107669530	11901	2	76257	ENSMUST00000192323.5	-694	ENSMUSG00000010064	Slc38a3	solute carrier family 38, member 3
chr10	108623018	108623517	500	*	Intron (ENSMUST00000105276.7/20979, intron 9 of 11)	10	6.07	6.66	5.04	1.62	0.0017	0.00581	108627286	108636964	9679	2	20979	ENSMUST00000147593.1	13447	ENSMUSG00000035864	Syt1	synaptotagmin I
chr11	114007481	114007980	500	*	Intron (ENSMUST00000041627.13/237979, intron 1 of 44)	11	6.41	7.01	5.38	1.62	0.0001	0.000496	113848562	114065975	217414	2	237979	ENSMUST00000141943.1	57995	ENSMUSG00000041592	Sdk2	sidekick cell adhesion molecule 2
chr5	116019303	116019802	500	*	Promoter (1-2kb)	5	8.1	8.69	7.07	1.62	2.82e-14	1.39e-12	116014316	116018211	3896	2	19079	ENSMUST00000143524.7	-1092	ENSMUSG00000029513	Prkab1	protein kinase, AMP-activated, beta 1 non-catalytic subunit
chr14	118940915	118941414	500	*	Promoter (2-3kb)	14	6.48	7.08	5.46	1.62	0.000144	0.000685	118937976	118981697	43722	1	100037258	ENSMUST00000022734.8	2939	ENSMUSG00000022136	Dnajc3	DnaJ heat shock protein family (Hsp40) member C3
chr1	119828153	119828652	500	*	Intron (ENSMUST00000064091.11/19258, intron 1 of 26)	1	7.66	8.25	6.63	1.62	1.51e-10	3.3e-09	119773058	119836999	63942	2	19258	ENSMUST00000163621.1	8347	ENSMUSG00000026384	Ptpn4	protein tyrosine phosphatase, non-receptor type 4
chr3	122142214	122142713	500	*	Intron (ENSMUST00000013995.12/11304, intron 31 of 49)	3	6.98	7.57	5.95	1.62	5.76e-06	4.05e-05	122132002	122180061	48060	1	11304	ENSMUST00000141135.4	10212	ENSMUSG00000028125	Abca4	ATP-binding cassette, sub-family A (ABC1), member 4
chr3	123034813	123035312	500	*	Promoter (<=1kb)	3	7.66	8.25	6.63	1.62	2.9e-09	4.77e-08	123006206	123035015	28810	2	59006	ENSMUST00000029761.13	0	ENSMUSG00000028116	Myoz2	myozenin 2
chr5	124503217	124503716	500	*	Promoter (<=1kb)	5	6.49	7.09	5.46	1.62	7.58e-05	0.00039	124493537	124503971	10435	2	75695	ENSMUST00000200202.1	255	ENSMUSG00000029392	Rilpl1	Rab interacting lysosomal protein-like 1
chr6	145567166	145567665	500	*	Intron (ENSMUST00000148739.7/74071, intron 1 of 10)	6	6.06	6.66	5.03	1.62	0.00242	0.00784	145365134	145614273	249140	2	74071	ENSMUST00000148739.7	46608	ENSMUSG00000054966	Lmntd1	lamin tail domain containing 1
chr5	150390102	150390601	500	*	Promoter (9-10kb)	5	7.74	8.34	6.72	1.62	3.05e-11	7.79e-10	150399653	150402323	2671	1	320365	ENSMUST00000200964.1	-9052	ENSMUSG00000056602	Fry	FRY microtubule binding protein
chr3	152133568	152134067	500	*	Intron (ENSMUST00000046614.9/54120, intron 2 of 5)	3	7.93	8.52	6.9	1.62	1.92e-10	4.11e-09	152127890	152137770	9881	2	54120	ENSMUST00000197813.1	3703	ENSMUSG00000039131	Gipc2	GIPC PDZ domain containing family, member 2
chr2	5641664	5642163	500	*	Intron (ENSMUST00000044009.13/227541, intron 1 of 10)	2	6.37	6.96	5.35	1.61	0.000319	0.00137	5298887	5676046	377160	2	227541	ENSMUST00000114987.3	33883	ENSMUSG00000039145	Camk1d	calcium/calmodulin-dependent protein kinase ID
chr15	7194453	7194952	500	*	3' UTR	15	6.26	6.85	5.24	1.61	0.00528	0.0152	7212191	7223069	10879	2	268780	ENSMUST00000160314.1	28117	ENSMUSG00000042961	Egflam	EGF-like, fibronectin type III and laminin G domains
chr15	10735324	10735823	500	*	Intron (ENSMUST00000180604.1/75259, intron 2 of 6)	15	6.15	6.74	5.13	1.61	0.00109	0.00395	10717851	10721936	4086	1	75259	ENSMUST00000181739.2	17473	ENSMUSG00000096971	4930556M19Rik	RIKEN cDNA 4930556M19 gene
chr8	12905672	12906171	500	*	Promoter (9-10kb)	8	8.04	8.63	7.02	1.61	6.1e-14	2.83e-12	12915256	13020905	105650	1	17207	ENSMUST00000173099.7	-9085	ENSMUSG00000031442	Mcf2l	mcf.2 transforming sequence-like
chr16	13541817	13542316	500	*	Intron (ENSMUST00000058884.9/74108, intron 22 of 23)	16	6.76	7.35	5.74	1.61	2.06e-05	0.000124	13519193	13521107	1915	2	70100	ENSMUST00000186717.1	-20710	ENSMUSG00000099411	2310015D24Rik	RIKEN cDNA 2310015D24 gene
chr12	17033208	17033707	500	*	Distal Intergenic	12	6.03	6.62	5.01	1.61	0.00193	0.00648	17003319	17011727	8409	2	73667	ENSMUST00000095823.8	-21481	ENSMUSG00000071398	2410004P03Rik	RIKEN cDNA 2410004P03 gene
chr7	19864253	19864752	500	*	Promoter (2-3kb)	7	8.11	8.7	7.09	1.61	3.28e-14	1.6e-12	19852097	19861299	9203	2	330483	ENSMUST00000014830.7	-2954	ENSMUSG00000014686	Ceacam16	carcinoembryonic antigen-related cell adhesion molecule 16
chr3	21263264	21263763	500	*	Distal Intergenic	3	7.27	7.86	6.25	1.61	1.19e-08	1.68e-07	22076652	22216594	139943	1	81004	ENSMUST00000193734.5	-812889	ENSMUSG00000027630	Tbl1xr1	transducin (beta)-like 1X-linked receptor 1
chr17	27600739	27601238	500	*	Promoter (3-4kb)	17	6.49	7.08	5.47	1.61	0.00201	0.0067	27579387	27597215	17829	2	56409	ENSMUST00000231742.1	-3524	ENSMUSG00000024213	Nudt3	nudix (nucleotide diphosphate linked moiety X)-type motif 3
chr17	30258382	30258881	500	*	Intron (ENSMUST00000168787.7/224671, intron 9 of 10)	17	6.32	6.91	5.3	1.61	0.000225	0.00101	30217541	30292332	74792	2	224671	ENSMUST00000235187.1	33451	ENSMUSG00000062202	Btbd9	BTB (POZ) domain containing 9
chr6	30360059	30360558	500	*	Distal Intergenic	6	7.85	8.44	6.83	1.61	2.54e-11	6.58e-10	30370268	30372980	2713	2	232679	ENSMUST00000138983.1	12422	ENSMUSG00000039130	Zc3hc1	zinc finger, C3HC type 1
chr5	30623286	30623785	500	*	Promoter (1-2kb)	5	6.15	6.74	5.13	1.61	0.00959	0.0252	30621373	30622232	860	1	16527	ENSMUST00000197428.1	1913	ENSMUSG00000049265	Kcnk3	potassium channel, subfamily K, member 3
chr17	31079453	31079952	500	*	Intron (ENSMUST00000236391.1/11307, intron 2 of 5)	17	6.95	7.54	5.93	1.61	5.8e-07	5.32e-06	31057774	31098759	40986	1	11307	ENSMUST00000139013.1	21679	ENSMUSG00000024030	Abcg1	ATP binding cassette subfamily G member 1
chr17	31308347	31308846	500	*	Promoter (2-3kb)	17	7.11	7.7	6.09	1.61	5.03e-07	4.7e-06	31305875	31350695	44821	1	224674	ENSMUST00000235564.1	2472	ENSMUSG00000024036	Slc37a1	solute carrier family 37 (glycerol-3-phosphate transporter), member 1
chr14	31348295	31348794	500	*	Intron (ENSMUST00000022451.13/12339, intron 5 of 20)	14	5.7	6.29	4.68	1.61	0.0175	0.0417	31336707	31371984	35278	1	12339	ENSMUST00000152182.1	11588	ENSMUSG00000021893	Capn7	calpain 7
chr6	31572698	31573197	500	*	Promoter (1-2kb)	6	6.71	7.3	5.69	1.61	1.16e-05	7.48e-05	31574967	31576723	1757	1	105242621	ENSMUST00000150540.1	-1770	ENSMUSG00000086732	Gm6117	predicted gene 6117
chr6	32402014	32402513	500	*	Intron (ENSMUST00000115096.3/243743, intron 3 of 31)	6	5.96	6.55	4.94	1.61	0.00621	0.0174	32511073	32515576	4504	1	319849	ENSMUST00000150314.1	-108560	ENSMUSG00000086763	Plxna4os1	plexin A4, opposite strand 1
chr12	32678712	32679211	500	*	Distal Intergenic	12	8.11	8.7	7.08	1.61	1.8e-12	5.95e-11	32819545	32839207	19663	1	59027	ENSMUST00000220200.1	-140334	ENSMUSG00000020572	Nampt	nicotinamide phosphoribosyltransferase
chr16	33606896	33607395	500	*	Promoter (8-9kb)	16	8.02	8.61	7	1.61	4.2e-13	1.6e-11	33616390	33624602	8213	1	171286	ENSMUST00000149291.1	-8995	ENSMUSG00000035506	Slc12a8	solute carrier family 12 (potassium/chloride transporters), member 8
chr1	34054848	34055347	500	*	Intron (ENSMUST00000183034.4/13518, intron 4 of 102)	1	7.52	8.11	6.5	1.61	4.52e-07	4.28e-06	34077227	34135157	57931	1	13518	ENSMUST00000239001.1	-21880	ENSMUSG00000026131	Dst	dystonin
chr6	34304640	34305139	500	*	Promoter (1-2kb)	6	6.79	7.38	5.77	1.61	2.75e-06	2.1e-05	34303934	34306687	2754	2	626009	ENSMUST00000142761.1	1548	NA	Gm6644	Akr1b3 pseudogene
chr6	34899143	34899642	500	*	Intron (ENSMUST00000081214.11/101240, intron 6 of 14)	6	6.36	6.95	5.33	1.61	0.000156	0.000732	34908295	34910563	2269	2	101240	ENSMUST00000152488.7	10921	ENSMUSG00000058486	Wdr91	WD repeat domain 91
chr5	35635905	35636404	500	*	Distal Intergenic	5	9.66	10.25	8.64	1.61	5.94e-29	3.42e-26	35606959	35609919	2961	1	80911	ENSMUST00000154796.1	28946	ENSMUSG00000029098	Acox3	acyl-Coenzyme A oxidase 3, pristanoyl
chr3	36530292	36530791	500	*	Promoter (1-2kb)	3	7.18	7.77	6.17	1.61	5.48e-07	5.07e-06	36515625	36532384	16760	2	100503068	ENSMUST00000238836.1	1593	ENSMUSG00000085007	Gm11549	predicted gene 11549
chr1	38324454	38324953	500	*	Intron (ENSMUST00000095027.8/16764, intron 7 of 21)	1	6.15	6.74	5.13	1.61	0.00075	0.00286	38181262	38197443	16182	2	16764	ENSMUST00000136641.2	-127011	ENSMUSG00000037138	Aff3	AF4/FMR2 family, member 3
chr11	46089072	46089571	500	*	Intron (ENSMUST00000011400.7/11492, intron 3 of 22)	11	6.86	7.45	5.84	1.61	2.13e-06	1.68e-05	46102270	46102390	121	1	102465996	ENSMUST00000184230.1	-12699	ENSMUSG00000098942	Mir8100	microRNA 8100
chr17	46426548	46427047	500	*	Promoter (1-2kb)	17	6.76	7.35	5.74	1.61	3.58e-06	2.65e-05	46428926	46431776	2851	1	114570	ENSMUST00000113465.9	-1879	ENSMUSG00000023968	Crip3	cysteine-rich protein 3
chr8	46613463	46613962	500	*	Promoter (<=1kb)	8	7.37	7.96	6.35	1.61	6.78e-09	1.02e-07	46605149	46613015	7867	2	408022	ENSMUST00000125319.1	-448	ENSMUSG00000038225	Primpol	primase and polymerase (DNA-directed)
chr13	47197655	47198154	500	*	Intron (ENSMUST00000068891.11/218215, intron 1 of 7)	13	6.17	6.76	5.15	1.61	0.000965	0.00357	47193825	47246417	52593	1	218215	ENSMUST00000110111.3	3830	ENSMUSG00000038068	Rnf144b	ring finger protein 144B
chr18	47241039	47241538	500	*	Intron (ENSMUST00000123228.7/20358, intron 4 of 4)	18	6.76	7.35	5.75	1.61	1.81e-05	0.000111	47235598	47281195	45598	2	20358	ENSMUST00000123228.7	39657	ENSMUSG00000019647	Sema6a	sema domain, transmembrane domain (TM), and cytoplasmic domain, (semaphorin) 6A
chr13	49142319	49142818	500	*	Intron (ENSMUST00000162581.7/75607, intron 2 of 27)	13	6.51	7.1	5.49	1.61	0.00129	0.00458	49036309	49147232	110924	2	75607	ENSMUST00000162403.7	4414	ENSMUSG00000037989	Wnk2	WNK lysine deficient protein kinase 2
chr11	50746432	50746931	500	*	Intron (ENSMUST00000142118.2/216725, intron 4 of 20)	11	7.72	8.31	6.71	1.61	1.68e-10	3.65e-09	50776179	50777015	837	1	216725	ENSMUST00000125988.1	-29248	ENSMUSG00000036545	Adamts2	a disintegrin-like and metallopeptidase (reprolysin type) with thrombospondin type 1 motif, 2
chr5	51474992	51475491	500	*	Intron (ENSMUST00000132734.7/19017, intron 7 of 12)	5	6.44	7.03	5.42	1.61	6.03e-05	0.000319	51457653	51553871	96219	2	19017	ENSMUST00000031059.13	78380	ENSMUSG00000029167	Ppargc1a	peroxisome proliferative activated receptor, gamma, coactivator 1 alpha
chr19	53713645	53714144	500	*	Intron (ENSMUST00000164202.8/73713, intron 1 of 13)	19	7.94	8.53	6.92	1.61	2.27e-08	2.98e-07	53677306	53865380	188075	1	73713	ENSMUST00000164202.8	36339	ENSMUSG00000043639	Rbm20	RNA binding motif protein 20
chr15	57966800	57967299	500	*	Intron (ENSMUST00000022992.12/210544, intron 19 of 20)	15	7.3	7.89	6.28	1.61	1.56e-07	1.66e-06	57958413	57970067	11655	1	210544	ENSMUST00000161329.1	8387	ENSMUSG00000022364	Tbc1d31	TBC1 domain family, member 31
chr19	60993993	60994492	500	*	Intron (ENSMUST00000003313.9/14773, intron 2 of 15)	19	7.77	8.36	6.75	1.61	6.45e-11	1.52e-09	60890463	61051754	161292	1	14773	ENSMUST00000236876.1	103530	ENSMUSG00000003228	Grk5	G protein-coupled receptor kinase 5
chr8	61681176	61681675	500	*	Intron (ENSMUST00000121493.8/72333, intron 9 of 19)	8	8.67	9.26	7.65	1.61	4.89e-17	4.12e-15	61511433	61760089	248657	2	72333	ENSMUST00000121493.8	78414	ENSMUSG00000058056	Palld	palladin, cytoskeletal associated protein
chr11	62582819	62583318	500	*	Promoter (1-2kb)	11	6.35	6.94	5.33	1.61	0.000183	0.000844	62581267	62600299	19033	1	22368	ENSMUST00000153486.1	1552	ENSMUSG00000018507	Trpv2	transient receptor potential cation channel, subfamily V, member 2
chr2	64044769	64045268	500	*	Intron (ENSMUST00000131615.8/60344, intron 2 of 2)	2	7.28	7.87	6.27	1.61	3.65e-08	4.55e-07	63980447	64097988	117542	2	60344	ENSMUST00000126042.1	52720	ENSMUSG00000075324	Fign	fidgetin
chr14	65854919	65855418	500	*	Intron (ENSMUST00000022614.6/67179, intron 5 of 8)	14	6.31	6.9	5.29	1.61	0.000294	0.00127	65837360	65840729	3370	1	67179	ENSMUST00000226027.1	17559	ENSMUSG00000022035	Ccdc25	coiled-coil domain containing 25
chr11	67790061	67790560	500	*	Promoter (7-8kb)	11	7.72	8.31	6.7	1.61	2.31e-11	6.04e-10	67798187	67800810	2624	1	68460	ENSMUST00000123862.7	-7627	ENSMUSG00000033044	Dhrs7c	dehydrogenase/reductase (SDR family) member 7C
chr11	68825523	68826022	500	*	Intron (ENSMUST00000018880.13/83431, intron 8 of 8)	11	6.82	7.42	5.8	1.61	2.8e-06	2.14e-05	68814362	68816544	2183	1	77579	ENSMUST00000139059.1	11161	ENSMUSG00000020900	Myh10	myosin, heavy polypeptide 10, non-muscle
chr15	69346054	69346553	500	*	Distal Intergenic	15	6.57	7.16	5.55	1.61	6.7e-05	0.000349	69270533	69274720	4188	1	75076	ENSMUST00000231164.1	75521	ENSMUSG00000116167	4930504C09Rik	RIKEN cDNA 4930504C09 gene
chr14	71464106	71464605	500	*	Distal Intergenic	14	6.57	7.16	5.55	1.61	2.15e-05	0.000129	71251284	71271051	19768	1	100043132	ENSMUST00000226131.1	212822	ENSMUSG00000115139	Gm4251	predicted gene 4251
chr5	72448031	72448530	500	*	Intron (ENSMUST00000167460.8/53419, intron 3 of 21)	5	7.06	7.65	6.04	1.61	1.36e-07	1.47e-06	72300026	72504208	204183	2	53419	ENSMUST00000005352.9	55678	ENSMUSG00000005220	Corin	corin, serine peptidase
chr18	74703875	74704374	500	*	Promoter (3-4kb)	18	8.08	8.67	7.06	1.61	7.69e-12	2.24e-10	74707506	74717075	9570	1	17919	ENSMUST00000140904.7	-3132	ENSMUSG00000025885	Myo5b	myosin VB
chr2	76904785	76905284	500	*	Intron (ENSMUST00000011934.12/22138, intron 46 of 190)	2	6.6	7.19	5.58	1.61	1.77e-05	0.000109	76814724	76889925	75202	2	22138	ENSMUST00000148747.7	-14860	ENSMUSG00000051747	Ttn	titin
chr15	77008729	77009228	500	*	Distal Intergenic	15	8.02	8.61	7	1.61	5.32e-13	1.98e-11	77015608	77021963	6356	2	17189	ENSMUST00000230031.1	12735	ENSMUSG00000018893	Mb	myoglobin
chr10	77440831	77441330	500	*	Distal Intergenic	10	9.42	10.01	8.4	1.61	7.24e-28	3.49e-25	77290728	77418270	127543	2	110532	ENSMUST00000105406.7	-22561	ENSMUSG00000020262	Adarb1	adenosine deaminase, RNA-specific, B1
chr3	79190286	79190785	500	*	Intron (ENSMUST00000195708.1/76089, intron 4 of 29)	3	6.67	7.26	5.65	1.61	3.13e-05	0.00018	79112181	79173300	61120	2	76089	ENSMUST00000124647.1	-16986	ENSMUSG00000062232	Rapgef2	Rap guanine nucleotide exchange factor (GEF) 2
chr17	81481654	81482153	500	*	Intron (ENSMUST00000234131.1/20541, intron 1 of 7)	17	8.26	8.85	7.24	1.61	3.47e-15	2.06e-13	81388691	81649607	260917	2	20541	ENSMUST00000086538.9	167454	ENSMUSG00000054640	Slc8a1	solute carrier family 8 (sodium/calcium exchanger), member 1
chr2	84025150	84025649	500	*	Distal Intergenic	2	7.4	7.99	6.38	1.61	2.65e-09	4.4e-08	83916764	83941228	24465	2	71861	ENSMUST00000152829.1	-83922	ENSMUSG00000034552	Zswim2	zinc finger SWIM-type containing 2
chr15	85176769	85177268	500	*	Distal Intergenic	15	6.33	6.92	5.3	1.61	0.000346	0.00147	85149254	85156132	6879	2	100502602	ENSMUST00000229478.1	-20637	ENSMUSG00000115924	Gm19277	predicted gene, 19277
chr10	85604392	85604891	500	*	Intron (ENSMUST00000105307.7/74007, intron 4 of 16)	10	6.25	6.84	5.23	1.61	0.000411	0.0017	85598411	85606049	7639	1	74007	ENSMUST00000135235.1	5981	ENSMUSG00000020042	Btbd11	BTB (POZ) domain containing 11
chr6	86886173	86886672	500	*	Intron (ENSMUST00000089519.12/269774, intron 1 of 20)	6	6.92	7.51	5.9	1.61	3.44e-06	2.56e-05	86851185	86935507	84323	1	269774	ENSMUST00000156885.1	34988	ENSMUSG00000057230	Aak1	AP2 associated kinase 1
chr6	86996821	86997320	500	*	3' UTR	6	7.2	7.79	6.19	1.61	2.29e-07	2.34e-06	87009236	87028461	19226	1	56748	ENSMUST00000120240.7	-11916	ENSMUSG00000029993	Nfu1	NFU1 iron-sulfur cluster scaffold
chr3	88133240	88133739	500	*	Promoter (8-9kb)	3	8.48	9.07	7.47	1.61	3.53e-16	2.58e-14	88142372	88172086	29715	1	17261	ENSMUST00000001455.12	-8633	ENSMUSG00000001419	Mef2d	myocyte enhancer factor 2D
chr11	90105983	90106482	500	*	Distal Intergenic	11	7.93	8.52	6.92	1.61	2.36e-12	7.66e-11	90030348	90036508	6161	1	67888	ENSMUST00000092788.3	75635	ENSMUSG00000069763	Tmem100	transmembrane protein 100
chr5	91629415	91629914	500	*	Distal Intergenic	5	8.48	9.07	7.46	1.61	1.26e-16	9.98e-15	91517615	91626894	109280	1	231440	ENSMUST00000040576.9	111800	ENSMUSG00000034981	Parm1	prostate androgen-regulated mucin-like protein 1
chr6	92036282	92036781	500	*	Intron (ENSMUST00000089334.8/232237, intron 3 of 20)	6	7.14	7.73	6.12	1.61	4.66e-06	3.36e-05	92067429	92076004	8576	1	232237	ENSMUST00000146743.1	-30648	ENSMUSG00000034037	Fgd5	FYVE, RhoGEF and PH domain containing 5
chr13	95595324	95595823	500	*	Distal Intergenic	13	6.66	7.25	5.65	1.61	8.93e-05	0.00045	95601803	95618487	16685	2	14062	ENSMUST00000059193.6	22664	ENSMUSG00000048376	F2r	coagulation factor II (thrombin) receptor
chr4	95740933	95741432	500	*	Promoter (2-3kb)	4	8.1	8.69	7.08	1.61	2.7e-14	1.34e-12	95738408	95769445	31038	1	75578	ENSMUST00000153119.1	2525	ENSMUSG00000028573	Fggy	FGGY carbohydrate kinase domain containing
chr3	97651193	97651692	500	*	Promoter (6-7kb)	3	7.31	7.91	6.29	1.61	7.93e-09	1.17e-07	97658193	97670799	12607	1	108097	ENSMUST00000143927.7	-6501	ENSMUSG00000038205	Prkab2	protein kinase, AMP-activated, beta 2 non-catalytic subunit
chr1	97926633	97927132	500	*	Intron (ENSMUST00000058762.14/18484, intron 5 of 25)	1	6.64	7.23	5.62	1.61	6.9e-05	0.000358	97854634	97894396	39763	2	18484	ENSMUST00000159841.1	-32237	ENSMUSG00000026335	Pam	peptidylglycine alpha-amidating monooxygenase
chr12	99374771	99375270	500	*	Intron (ENSMUST00000046859.11/71375, intron 2 of 5)	12	7.42	8.01	6.4	1.61	1.59e-07	1.69e-06	99291264	99357019	65756	2	71375	ENSMUST00000176311.1	-17752	ENSMUSG00000033713	Foxn3	forkhead box N3
chr13	103183550	103184049	500	*	Intron (ENSMUST00000166726.7/328329, intron 1 of 26)	13	6.12	6.71	5.1	1.61	0.00207	0.00688	103168017	103171529	3513	2	328329	ENSMUST00000211607.1	-12021	ENSMUSG00000034751	Mast4	microtubule associated serine/threonine kinase family member 4
chr9	103485469	103485968	500	*	Promoter (5-6kb)	9	6.61	7.2	5.59	1.61	1.5e-05	9.42e-05	103424924	103480420	55497	2	107993	ENSMUST00000124310.4	-5049	ENSMUSG00000032556	Bfsp2	beaded filament structural protein 2, phakinin
chr8	104127042	104127541	500	*	Intron (ENSMUST00000034339.9/12562, intron 4 of 11)	8	5.77	6.36	4.75	1.61	0.0145	0.0356	104111307	104113017	1711	1	12562	ENSMUST00000209911.1	15735	ENSMUSG00000031871	Cdh5	cadherin 5
chr2	113978238	113978737	500	*	Distal Intergenic	2	7.31	7.9	6.29	1.61	1.19e-07	1.31e-06	114013563	114068324	54762	1	320846	ENSMUST00000131299.7	-34826	ENSMUSG00000087694	A530058N18Rik	RIKEN cDNA A530058N18 gene
chr7	115615641	115616140	500	*	Intron (ENSMUST00000206034.1/20679, intron 7 of 15)	7	7.06	7.66	6.04	1.61	1.23e-07	1.35e-06	115512744	115597896	85153	2	20679	ENSMUST00000206775.1	-17745	ENSMUSG00000051910	Sox6	SRY (sex determining region Y)-box 6
chr4	120247509	120248008	500	*	Distal Intergenic	4	8.76	9.35	7.74	1.61	2.8e-20	4.52e-18	120267079	120287349	20271	2	329934	ENSMUST00000102656.3	39341	ENSMUSG00000052135	Foxo6	forkhead box O6
chr9	121556926	121557425	500	*	Distal Intergenic	9	7.99	8.58	6.97	1.61	1.44e-11	3.94e-10	121586997	121603981	16985	1	75384	ENSMUST00000128080.7	-29572	ENSMUSG00000084995	Lyzl4os	lysozyme-like 4, opposite strand
chr5	124494121	124494620	500	*	Intron (ENSMUST00000062153.11/75695, intron 6 of 6)	5	6.04	6.63	5.02	1.61	0.0018	0.00608	124493537	124503971	10435	2	75695	ENSMUST00000200202.1	9351	ENSMUSG00000029392	Rilpl1	Rab interacting lysosomal protein-like 1
chr7	125933584	125934083	500	*	Intron (ENSMUST00000073935.6/269994, intron 3 of 6)	7	6.8	7.39	5.78	1.61	3.17e-06	2.39e-05	125865271	125867975	2705	1	233865	ENSMUST00000155059.2	68313	ENSMUSG00000032743	D430042O09Rik	RIKEN cDNA D430042O09 gene
chr2	128515314	128515813	500	*	Distal Intergenic	2	6.38	6.97	5.36	1.61	0.000143	0.000678	128372115	128502765	130651	2	100043424	ENSMUST00000223654.1	-12549	NA	Morrbid	myeloid RNA regulator of BCL2L11 induced cell death
chr1	134205199	134205698	500	*	Intron (ENSMUST00000169927.1/11539, intron 1 of 2)	1	7.52	8.11	6.51	1.61	1.06e-08	1.51e-07	134193457	134201232	7776	1	53311	ENSMUST00000191577.1	11742	ENSMUSG00000042451	Mybph	myosin binding protein H
chr3	135411679	135412178	500	*	Intron (ENSMUST00000029815.7/67006, intron 1 of 2)	3	8.19	8.78	7.17	1.61	4.08e-12	1.25e-10	135410012	135423407	13396	2	67006	ENSMUST00000120988.1	11229	ENSMUSG00000028165	Cisd2	CDGSH iron sulfur domain 2
chr6	143908083	143908582	500	*	Intron (ENSMUST00000038815.13/20678, intron 8 of 14)	6	5.76	6.35	4.74	1.61	0.0149	0.0365	143861441	143947088	85648	2	20678	ENSMUST00000124233.6	38506	ENSMUSG00000041540	Sox5	SRY (sex determining region Y)-box 5
chr2	178924638	178925137	500	*	Distal Intergenic	2	6.92	7.51	5.9	1.61	1.86e-06	1.5e-05	178460630	178466572	5943	1	381409	ENSMUST00000176869.1	464008	ENSMUSG00000039155	Cdh26	cadherin-like 26
chr1	193629891	193630390	500	*	Distal Intergenic	1	6.4	7	5.38	1.61	0.00101	0.00371	193507463	193507530	68	2	387201	ENSMUST00000083599.1	-122361	ENSMUSG00000065533	Mir205	microRNA 205
chr12	3548854	3549353	500	*	Distal Intergenic	12	7.19	7.78	6.17	1.6	8.11e-07	7.16e-06	3572381	3781796	209416	1	13528	ENSMUST00000173199.7	-23028	ENSMUSG00000071454	Dtnb	dystrobrevin, beta
chr15	7027893	7028392	500	*	Distal Intergenic	15	6.86	7.45	5.85	1.6	5.64e-06	3.98e-05	7090614	7164566	73953	1	16880	ENSMUST00000228723.1	-62222	ENSMUSG00000054263	Lifr	LIF receptor alpha
chr15	7781455	7781954	500	*	Distal Intergenic	15	7.12	7.71	6.11	1.6	2.57e-06	1.99e-05	7810846	7837575	26730	1	14573	ENSMUST00000022744.4	-28892	ENSMUSG00000022144	Gdnf	glial cell line derived neurotrophic factor
chr12	9807335	9807834	500	*	Distal Intergenic	12	8.08	8.66	7.07	1.6	1.04e-13	4.57e-12	9574441	9581500	7060	1	23967	ENSMUST00000057021.8	232894	ENSMUSG00000048387	Osr1	odd-skipped related transcription factor 1
chr17	9913496	9913995	500	*	Distal Intergenic	17	6.2	6.79	5.18	1.6	0.00114	0.00413	9774217	9775867	1651	2	71092	ENSMUST00000233594.1	-137629	ENSMUSG00000117264	4930452A19Rik	RIKEN cDNA 4930452A19 gene
chr19	10433985	10434484	500	*	Intron (ENSMUST00000073899.5/54525, intron 3 of 8)	19	7.51	8.09	6.5	1.6	1.6e-09	2.78e-08	10455371	10457473	2103	2	278795	ENSMUST00000171400.3	22989	ENSMUSG00000090291	Lrrc10b	leucine rich repeat containing 10B
chr13	10741385	10741884	500	*	Intron (ENSMUST00000221855.1/ENSMUST00000221855.1, intron 1 of 1)	13	8.04	8.63	7.03	1.6	1.07e-13	4.7e-12	10120484	10360847	240364	2	12671	ENSMUST00000223242.1	-380538	ENSMUSG00000046159	Chrm3	cholinergic receptor, muscarinic 3, cardiac
chr13	12369107	12369606	500	*	Distal Intergenic	13	8.63	9.22	7.61	1.6	3.51e-18	3.81e-16	12395027	12395783	757	1	217995	ENSMUST00000223324.1	-25421	ENSMUSG00000050244	Heatr1	HEAT repeat containing 1
chr17	15423329	15423828	500	*	Exon (ENSMUST00000231947.1/ENSMUST00000231947.1, exon 3 of 4)	17	7.34	7.92	6.32	1.6	7.33e-09	1.09e-07	15403404	15408853	5450	1	67544	ENSMUST00000231318.1	19925	ENSMUSG00000014763	Fam120b	family with sequence similarity 120, member B
chr19	24873800	24874299	500	*	Distal Intergenic	19	6.29	6.88	5.28	1.6	0.000563	0.00223	24683016	24861855	178840	2	226041	ENSMUST00000047666.4	-11945	ENSMUSG00000041731	Pgm5	phosphoglucomutase 5
chr16	30736969	30737468	500	*	Distal Intergenic	16	8.18	8.77	7.17	1.6	2.26e-12	7.36e-11	30599723	30602797	3075	1	224093	ENSMUST00000059078.3	137246	ENSMUSG00000046546	Fam43a	family with sequence similarity 43, member A
chr6	31617303	31617802	500	*	Intron (ENSMUST00000210190.1/ENSMUST00000210190.1, intron 2 of 2)	6	8.28	8.87	7.27	1.6	8.29e-13	2.95e-11	31574967	31576723	1757	1	105242621	ENSMUST00000150540.1	42336	ENSMUSG00000086732	Gm6117	predicted gene 6117
chr14	31957125	31957624	500	*	Distal Intergenic	14	8.41	9	7.4	1.6	8.29e-17	6.77e-15	32028989	32062197	33209	1	78754	ENSMUST00000022460.10	-71365	ENSMUSG00000021903	Galnt15	polypeptide N-acetylgalactosaminyltransferase 15
chr17	32110283	32110782	500	*	Promoter (2-3kb)	17	6.44	7.03	5.43	1.6	0.000243	0.00108	32078797	32107350	28554	2	435518	ENSMUST00000183934.1	-2933	ENSMUSG00000002791	Pdxk-ps	pyridoxal (pyridoxine, vitamin B6) kinase, pseudogene
chr11	32119161	32119660	500	*	Distal Intergenic	11	6.41	7	5.39	1.6	0.00112	0.00405	32095261	32101228	5968	2	104692	ENSMUST00000145338.1	-17933	ENSMUSG00000086386	Gm12108	predicted gene 12108
chr18	32410430	32410929	500	*	Promoter (2-3kb)	18	6.03	6.62	5.02	1.6	0.00383	0.0116	32407634	32419907	12274	1	30948	ENSMUST00000234024.1	2796	ENSMUSG00000024381	Bin1	bridging integrator 1
chr2	33269161	33269660	500	*	Intron (ENSMUST00000131298.6/241308, intron 7 of 17)	2	8.02	8.61	7.01	1.6	3.07e-13	1.21e-11	33216117	33242393	26277	1	26360	ENSMUST00000193373.2	53044	ENSMUSG00000004105	Angptl2	angiopoietin-like 2
chr15	34240688	34241187	500	*	Promoter (2-3kb)	15	6.57	7.16	5.56	1.6	2.5e-05	0.000147	34238167	34276168	38002	1	114128	ENSMUST00000226627.1	2521	ENSMUSG00000022257	Laptm4b	lysosomal-associated protein transmembrane 4B
chr16	34334837	34335336	500	*	Intron (ENSMUST00000076810.11/545156, intron 5 of 59)	16	6.58	7.17	5.57	1.6	5.33e-05	0.000286	34357268	34361799	4532	2	545156	ENSMUST00000156668.1	26463	ENSMUSG00000061751	Kalrn	kalirin, RhoGEF kinase
chr18	34401336	34401835	500	*	Promoter (6-7kb)	18	6.08	6.67	5.07	1.6	0.0017	0.0058	34408489	34417528	9040	1	53871	ENSMUST00000236131.1	-6654	ENSMUSG00000014503	Pkd2l2	polycystic kidney disease 2-like 2
chr19	34725323	34725822	500	*	Intron (ENSMUST00000009522.3/240638, intron 1 of 6)	19	6.86	7.45	5.85	1.6	1.18e-05	7.6e-05	34668403	34747289	78887	2	240638	ENSMUST00000009522.3	21467	ENSMUSG00000009378	Slc16a12	solute carrier family 16 (monocarboxylic acid transporters), member 12
chr5	35785783	35786282	500	*	Intron (ENSMUST00000101280.9/231148, intron 1 of 18)	5	6.08	6.67	5.07	1.6	0.00142	0.00499	35758051	35883419	125369	1	231148	ENSMUST00000129347.7	27732	ENSMUSG00000029095	Ablim2	actin-binding LIM protein 2
chr13	36017873	36018372	500	*	Intron (ENSMUST00000053265.7/380840, intron 2 of 2)	13	6.62	7.21	5.61	1.6	8.47e-05	0.000429	35967853	35970388	2536	1	76487	ENSMUST00000132661.1	50020	ENSMUSG00000050423	Ppp1r3g	protein phosphatase 1, regulatory subunit 3G
chr6	36521631	36522130	500	*	Intron (ENSMUST00000172278.7/243764, intron 2 of 2)	6	7.29	7.88	6.28	1.6	1.65e-08	2.25e-07	36421742	36421825	84	1	735279	ENSMUST00000093567.1	99889	ENSMUSG00000070075	Mir490	microRNA 490
chr15	38567155	38567654	500	*	Intron (ENSMUST00000185323.2/69679, intron 2 of 2)	15	8.22	8.81	7.21	1.6	2.81e-13	1.12e-11	38549343	38594934	45592	2	69679	ENSMUST00000185323.2	27280	ENSMUSG00000102106	2310043O21Rik	RIKEN cDNA 2310043O21 gene
chr18	38882115	38882614	500	*	Promoter (9-10kb)	18	7.22	7.81	6.21	1.6	1.17e-07	1.29e-06	38892458	38971276	78819	1	545253	ENSMUST00000115580.2	-9844	ENSMUSG00000117994	Gm5820	predicted gene 5820
chr10	40638208	40638707	500	*	Intron (ENSMUST00000019977.7/70503, intron 4 of 4)	10	7.33	7.92	6.31	1.6	1.68e-06	1.37e-05	40631604	40637784	6181	1	70503	ENSMUST00000214618.1	6604	ENSMUSG00000063428	Ddo	D-aspartate oxidase
chr13	40892199	40892698	500	*	Intron (ENSMUST00000110191.9/14538, intron 1 of 2)	13	6.33	6.92	5.31	1.6	0.00107	0.00389	40887193	40960891	73699	1	14538	ENSMUST00000069958.14	5006	ENSMUSG00000021360	Gcnt2	glucosaminyl (N-acetyl) transferase 2, I-branching enzyme
chr4	43349463	43349962	500	*	Intron (ENSMUST00000107942.8/320571, intron 15 of 28)	4	6.19	6.78	5.18	1.6	0.00218	0.00716	43381979	43427088	45110	1	100213	ENSMUST00000035645.11	-32017	ENSMUSG00000035969	Rusc2	RUN and SH3 domain containing 2
chr1	43426541	43427040	500	*	Distal Intergenic	1	7.04	7.63	6.03	1.6	6.04e-07	5.51e-06	43444579	43533632	89054	1	17974	ENSMUST00000187435.6	-17539	ENSMUSG00000066877	Nck2	non-catalytic region of tyrosine kinase adaptor protein 2
chr16	43871405	43871904	500	*	Promoter (2-3kb)	16	6.28	6.87	5.27	1.6	0.000664	0.00257	43867507	43869395	1889	2	106248	ENSMUST00000144626.1	-2010	ENSMUSG00000022704	Qtrt2	queuine tRNA-ribosyltransferase accessory subunit 2
chr19	45835407	45835906	500	*	Intron (ENSMUST00000045396.8/71617, intron 24 of 25)	19	6.97	7.56	5.96	1.6	7.8e-07	6.92e-06	45792346	45816061	23716	2	80906	ENSMUST00000162528.8	-19346	ENSMUSG00000025221	Kcnip2	Kv channel-interacting protein 2
chr7	48842342	48842841	500	*	Promoter (<=1kb)	7	8.4	8.99	7.39	1.6	4.89e-14	2.32e-12	48830398	48843651	13254	2	13009	ENSMUST00000167786.3	810	ENSMUSG00000030470	Csrp3	cysteine and glycine-rich protein 3
chr13	51878683	51879182	500	*	Distal Intergenic	13	6.69	7.28	5.68	1.6	6.09e-05	0.000322	51846744	51848224	1481	1	23882	ENSMUST00000132480.1	31939	ENSMUSG00000021453	Gadd45g	growth arrest and DNA-damage-inducible 45 gamma
chr18	55136187	55136686	500	*	Distal Intergenic	18	7.8	8.39	6.78	1.6	4.22e-10	8.34e-09	54888723	54992555	103833	2	269023	ENSMUST00000237844.1	-143632	ENSMUSG00000052713	Zfp608	zinc finger protein 608
chr11	55183213	55183712	500	*	Promoter (1-2kb)	11	6.08	6.67	5.06	1.6	0.00149	0.00518	55158470	55185077	26608	2	246049	ENSMUST00000039305.5	1365	ENSMUSG00000020264	Slc36a2	solute carrier family 36 (proton/amino acid symporter), member 2
chr10	56813527	56814026	500	*	Distal Intergenic	10	7.2	7.79	6.19	1.6	7.94e-07	7.03e-06	56431981	56475967	43987	1	102640560	ENSMUST00000218830.1	381546	ENSMUSG00000112833	Gm36595	predicted gene, 36595
chr10	58401768	58402267	500	*	Promoter (5-6kb)	10	7.45	8.04	6.44	1.6	7.86e-09	1.16e-07	58408057	58410336	2280	1	110829	ENSMUST00000124312.1	-5790	ENSMUSG00000019920	Lims1	LIM and senescent cell antigen-like domains 1
chr18	58770631	58771130	500	*	Distal Intergenic	18	6.69	7.28	5.68	1.6	9.43e-05	0.000471	58836667	59054060	217394	1	240322	ENSMUST00000052907.6	-65537	ENSMUSG00000053441	Adamts19	a disintegrin-like and metallopeptidase (reprolysin type) with thrombospondin type 1 motif, 19
chr10	60957689	60958188	500	*	Promoter (2-3kb)	10	6.89	7.47	5.87	1.6	1.06e-05	6.91e-05	60960723	60960844	122	1	100316671	ENSMUST00000116876.1	-2535	ENSMUSG00000080526	Mir466j	microRNA 466j
chr8	64318313	64318812	500	*	Distal Intergenic	8	6.98	7.57	5.96	1.6	1.83e-06	1.47e-05	64084326	64206008	121683	2	21892	ENSMUST00000209451.1	-112305	ENSMUSG00000053626	Tll1	tolloid-like
chr5	64722037	64722536	500	*	Intron (ENSMUST00000180912.5/ENSMUST00000180912.5, intron 1 of 4)	5	6.38	6.97	5.37	1.6	0.000301	0.0013	64803388	64832901	29514	1	16599	ENSMUST00000165536.7	-80852	ENSMUSG00000029178	Klf3	Kruppel-like factor 3 (basic)
chr6	65584953	65585452	500	*	Promoter (4-5kb)	6	8.32	8.91	7.31	1.6	6.03e-16	4.19e-14	65590398	65634040	43643	1	414084	ENSMUST00000114236.1	-4946	ENSMUSG00000044162	Tnip3	TNFAIP3 interacting protein 3
chr6	66340817	66341316	500	*	Distal Intergenic	6	7.94	8.52	6.93	1.6	2.4e-10	5.04e-09	66272505	66284845	12341	1	102633773	ENSMUST00000203574.1	68312	ENSMUSG00000107653	Gm31520	sterol-C5-desaturase pseudogene
chr7	66920624	66921123	500	*	Intron (ENSMUST00000156396.7/233332, intron 8 of 8)	7	6.7	7.29	5.69	1.6	4.73e-05	0.000257	66909468	66969555	60088	1	233332	ENSMUST00000138009.1	11156	ENSMUSG00000058145	Adamts17	a disintegrin-like and metallopeptidase (reprolysin type) with thrombospondin type 1 motif, 17
chr2	68415812	68416311	500	*	Intron (ENSMUST00000102715.3/53416, intron 1 of 17)	2	7.84	8.43	6.83	1.6	3.32e-11	8.41e-10	68358986	68386681	27696	2	53416	ENSMUST00000149581.1	-29131	ENSMUSG00000027030	Stk39	serine/threonine kinase 39
chr18	68570891	68571390	500	*	Distal Intergenic	18	6.58	7.17	5.57	1.6	0.000346	0.00147	68406907	68429320	22414	2	17200	ENSMUST00000052347.7	-141571	ENSMUSG00000045569	Mc2r	melanocortin 2 receptor
chr6	72647356	72647855	500	*	Intron (ENSMUST00000069536.11/21415, intron 4 of 11)	6	7.93	8.52	6.92	1.6	1.9e-12	6.27e-11	72636253	72637717	1465	1	100038714	ENSMUST00000101278.2	11103	NA	Gm15401	predicted gene 15401
chr1	73043709	73044208	500	*	Distal Intergenic	1	7.74	8.33	6.73	1.6	2.39e-11	6.23e-10	73024569	73025507	939	1	69449	ENSMUST00000190525.1	19140	ENSMUSG00000101968	1700027A15Rik	RIKEN cDNA 1700027A15 gene
chr7	73319898	73320397	500	*	Intron (ENSMUST00000181299.2/319783, intron 1 of 1)	7	6.79	7.38	5.78	1.6	3.64e-06	2.7e-05	73310380	73315193	4814	1	100505025	ENSMUST00000205260.1	9518	ENSMUSG00000108530	4930429H19Rik	RIKEN cDNA 4930429H19 gene
chr14	74841221	74841720	500	*	Intron (ENSMUST00000088970.6/380916, intron 2 of 19)	14	5.82	6.41	4.81	1.6	0.00972	0.0255	74763323	74806058	42736	2	380916	ENSMUST00000226799.1	-35163	ENSMUSG00000068015	Lrch1	leucine-rich repeats and calponin homology (CH) domain containing 1
chr5	77099563	77100062	500	*	Promoter (4-5kb)	5	5.93	6.52	4.92	1.6	0.00534	0.0153	77086988	77095277	8290	2	74318	ENSMUST00000113453.8	-4286	ENSMUSG00000059325	Hopx	HOP homeobox
chr5	77126456	77126955	500	*	Distal Intergenic	5	6.27	6.86	5.26	1.6	0.000488	0.00198	77086988	77115121	28134	2	74318	ENSMUST00000081964.6	-11335	ENSMUSG00000059325	Hopx	HOP homeobox
chr15	79262638	79263137	500	*	Promoter (1-2kb)	15	6.35	6.94	5.33	1.6	0.000219	0.000983	79259716	79261297	1582	2	207495	ENSMUST00000167970.1	-1341	ENSMUSG00000018126	Baiap2l2	BAI1-associated protein 2-like 2
chr12	80136167	80136666	500	*	Promoter (3-4kb)	12	8.41	8.99	7.4	1.6	5.87e-16	4.11e-14	80123992	80132844	8853	2	69548	ENSMUST00000180643.2	-3323	NA	2310015A10Rik	RIKEN cDNA 2310015A10 gene
chr10	80252406	80252905	500	*	Promoter (<=1kb)	10	7.19	7.78	6.18	1.6	2.88e-08	3.69e-07	80253315	80255140	1826	1	75406	ENSMUST00000155336.1	-410	ENSMUSG00000020153	Ndufs7	NADH:ubiquinone oxidoreductase core subunit S7
chr12	80427561	80428060	500	*	Intron (ENSMUST00000054145.7/320808, intron 1 of 8)	12	6.32	6.91	5.31	1.6	0.00409	0.0122	80398835	80436445	37611	2	320808	ENSMUST00000218498.1	8385	ENSMUSG00000049106	Dcaf5	DDB1 and CUL4 associated factor 5
chr7	81566829	81567328	500	*	Promoter (<=1kb)	7	7.97	8.56	6.96	1.6	2.78e-13	1.11e-11	81533308	81566944	33637	2	244091	ENSMUST00000042318.5	0	ENSMUSG00000038663	Fsd2	fibronectin type III and SPRY domain containing 2
chr11	82062196	82062695	500	*	3' UTR	11	6.32	6.91	5.3	1.6	0.0019	0.00639	82057823	82062955	5133	1	20292	ENSMUST00000000342.2	4373	ENSMUSG00000020676	Ccl11	chemokine (C-C motif) ligand 11
chrX	82948488	82948987	500	*	Promoter (<=1kb)	20	7.11	7.7	6.09	1.6	4.25e-07	4.06e-06	82948870	83492739	543870	1	13405	ENSMUST00000127295.7	0	ENSMUSG00000045103	Dmd	dystrophin, muscular dystrophy
chr8	85591510	85592009	500	*	Distal Intergenic	8	7.47	8.06	6.46	1.6	6.82e-09	1.02e-07	85537633	85555344	17712	2	56445	ENSMUST00000034138.6	-36166	ENSMUSG00000031701	Dnaja2	DnaJ heat shock protein family (Hsp40) member A2
chr11	98367328	98367827	500	*	Promoter (7-8kb)	11	7.37	7.96	6.36	1.6	2.44e-09	4.09e-08	98375520	98378648	3129	1	59045	ENSMUST00000130323.7	-7693	ENSMUSG00000018167	Stard3	START domain containing 3
chr11	98873831	98874330	500	*	Intron (ENSMUST00000142414.7/68524, intron 1 of 4)	11	7.27	7.86	6.26	1.6	2.79e-08	3.58e-07	98864117	98892840	28724	1	68524	ENSMUST00000132006.1	9714	ENSMUSG00000038013	Wipf2	WAS/WASL interacting protein family, member 2
chr12	100299191	100299690	500	*	Exon (ENSMUST00000223300.1/100038713, exon 4 of 4)	12	8.14	8.73	7.13	1.6	2.24e-10	4.74e-09	100290285	100302315	12031	1	100038713	ENSMUST00000220721.1	8906	ENSMUSG00000113679	Gm10432	predicted gene 10432
chr14	101483187	101483686	500	*	Intron (ENSMUST00000161991.7/210789, intron 8 of 18)	14	7.76	8.35	6.75	1.6	1.2e-10	2.69e-09	101462963	101501108	38146	2	210789	ENSMUST00000159664.7	17422	ENSMUSG00000033083	Tbc1d4	TBC1 domain family, member 4
chr14	101521349	101521848	500	*	Intron (ENSMUST00000161991.7/210789, intron 1 of 18)	14	6.67	7.26	5.66	1.6	1.56e-05	9.72e-05	101442368	101507326	64959	2	210789	ENSMUST00000159951.7	-14023	ENSMUSG00000033083	Tbc1d4	TBC1 domain family, member 4
chr2	103600120	103600619	500	*	Intron (ENSMUST00000076212.3/99382, intron 1 of 16)	2	7.33	7.91	6.32	1.6	2.34e-06	1.83e-05	103566310	103718423	152114	1	99382	ENSMUST00000076212.3	33810	ENSMUSG00000032724	Abtb2	ankyrin repeat and BTB (POZ) domain containing 2
chr5	105894866	105895365	500	*	Intron (ENSMUST00000150440.7/54367, intron 6 of 11)	5	7.02	7.61	6	1.6	1.37e-06	1.14e-05	105890944	105896505	5562	1	54367	ENSMUST00000135374.1	3922	ENSMUSG00000029290	Zfp326	zinc finger protein 326
chr4	108018857	108019356	500	*	Promoter (2-3kb)	4	8.29	8.88	7.28	1.6	4.24e-15	2.46e-13	108017723	108021526	3804	2	242608	ENSMUST00000130026.1	2170	ENSMUSG00000028600	Podn	podocan
chr12	110974035	110974534	500	*	Downstream (<1kb)	12	6.93	7.52	5.91	1.6	6.35e-07	5.77e-06	110976426	110978255	1830	2	74251	ENSMUST00000148765.1	3721	ENSMUSG00000037904	Ankrd9	ankyrin repeat domain 9
chr2	114130559	114131058	500	*	Exon (ENSMUST00000043160.12/11834, exon 20 of 35)	2	7.51	8.1	6.5	1.6	4.3e-07	4.1e-06	114132987	114141143	8157	2	11834	ENSMUST00000126701.7	10085	ENSMUSG00000040383	Aqr	aquarius
chr14	116928599	116929098	500	*	Promoter (2-3kb)	14	5.8	6.39	4.79	1.6	0.0098	0.0256	116925936	117975086	1049151	1	23888	ENSMUST00000078849.11	2663	ENSMUSG00000058571	Gpc6	glypican 6
chr7	118467940	118468439	500	*	Distal Intergenic	7	6.39	6.98	5.38	1.6	0.000317	0.00136	118407715	118448222	40508	2	110058	ENSMUST00000203485.2	-19718	ENSMUSG00000058420	Syt17	synaptotagmin XVII
chr6	121095615	121096114	500	*	Intron (ENSMUST00000204994.1/194401, intron 1 of 15)	6	6.34	6.93	5.33	1.6	0.0015	0.00521	121042063	121103535	61473	2	194401	ENSMUST00000207968.1	7421	ENSMUSG00000051586	Mical3	microtubule associated monooxygenase, calponin and LIM domain containing 3
chr3	123085816	123086315	500	*	Intron (ENSMUST00000139160.7/118449, intron 1 of 1)	3	8.28	8.87	7.27	1.6	1.15e-15	7.54e-14	123076519	123112810	36292	2	118449	ENSMUST00000139160.7	26495	ENSMUSG00000050315	Synpo2	synaptopodin 2
chr2	124371325	124371824	500	*	Intron (ENSMUST00000103241.7/214968, intron 3 of 20)	2	7.59	8.17	6.58	1.6	7.45e-09	1.1e-07	124217679	124222331	4653	2	75946	ENSMUST00000136658.1	-148994	ENSMUSG00000086954	4930583P06Rik	RIKEN cDNA 4930583P06 gene
chr5	125104026	125104525	500	*	Intron (ENSMUST00000111402.8/20602, intron 6 of 47)	5	6.49	7.08	5.48	1.6	0.000306	0.00132	125017835	125124900	107066	2	20602	ENSMUST00000055256.13	20375	ENSMUSG00000029478	Ncor2	nuclear receptor co-repressor 2
chr3	126746310	126746809	500	*	Exon (ENSMUST00000196636.1/ENSMUST00000196636.1, exon 1 of 1)	3	8.65	9.24	7.64	1.6	4.85e-17	4.09e-15	126778167	126784772	6606	1	108058	ENSMUST00000134987.2	-31358	ENSMUSG00000053819	Camk2d	calcium/calmodulin-dependent protein kinase II, delta
chr2	128179898	128180397	500	*	Intron (ENSMUST00000225087.1/100043424, intron 5 of 6)	2	8.89	9.47	7.88	1.6	1.65e-19	2.31e-17	128128131	128128737	607	1	12125	ENSMUST00000132201.1	51767	ENSMUSG00000027381	Bcl2l11	BCL2-like 11 (apoptosis facilitator)
chr2	129383828	129384327	500	*	Distal Intergenic	2	8.13	8.72	7.12	1.6	9.57e-13	3.36e-11	129369729	129371139	1411	2	16176	ENSMUST00000155994.1	-12689	ENSMUSG00000027398	Il1b	interleukin 1 beta
chr1	132844002	132844501	500	*	Distal Intergenic	1	7.37	7.96	6.36	1.6	5.45e-09	8.37e-08	132880273	132940005	59733	1	16980	ENSMUST00000027706.3	-35772	ENSMUSG00000026443	Lrrn2	leucine rich repeat protein 2, neuronal
chr5	133482185	133482684	500	*	Distal Intergenic	5	6.67	7.26	5.65	1.6	1.92e-05	0.000117	134099711	134144343	44633	1	80909	ENSMUST00000016088.8	-617027	ENSMUSG00000015944	Castor2	cytosolic arginine sensor for mTORC1 subunit 2
chr7	134772481	134772980	500	*	Promoter (4-5kb)	7	6.89	7.47	5.88	1.6	1.76e-05	0.000108	134777455	134783183	5729	1	330662	ENSMUST00000210121.1	-4475	ENSMUSG00000058325	Dock1	dedicator of cytokinesis 1
chr2	150768667	150769166	500	*	Exon (ENSMUST00000094467.5/12497, exon 12 of 14)	2	6.96	7.55	5.94	1.6	5.02e-07	4.69e-06	150786735	150831758	45024	1	110078	ENSMUST00000045441.7	-17569	ENSMUSG00000033059	Pygb	brain glycogen phosphorylase
chr4	151540468	151540967	500	*	Intron (ENSMUST00000169423.8/100072, intron 4 of 24)	4	6.92	7.51	5.91	1.6	1.99e-06	1.59e-05	151470176	151861650	391475	2	100072	ENSMUST00000155685.7	320683	ENSMUSG00000014592	Camta1	calmodulin binding transcription activator 1
chr2	159853956	159854455	500	*	Distal Intergenic	2	6.92	7.51	5.92	1.6	3.53e-06	2.62e-05	159947341	159981288	33948	1	71081	ENSMUST00000133091.1	-92886	ENSMUSG00000085198	4933416E03Rik	RIKEN cDNA 4933416E03 gene
chr2	166128722	166129221	500	*	Intron (ENSMUST00000109249.8/72043, intron 2 of 20)	2	7.62	8.21	6.6	1.6	5.86e-08	6.97e-07	166132593	166154423	21831	2	72043	ENSMUST00000133395.1	25202	ENSMUSG00000006800	Sulf2	sulfatase 2
chr2	167117880	167118379	500	*	Intron (ENSMUST00000207917.1/16500, intron 1 of 1)	2	7.01	7.6	6	1.6	5.56e-06	3.93e-05	167065276	167065365	90	1	100217443	ENSMUST00000104510.1	52604	NA	Snord12	small nucleolar RNA, C/D box 12
chr1	180458653	180459152	500	*	Intron (ENSMUST00000136521.1/381310, intron 1 of 3)	1	7.03	7.61	6.02	1.6	8.2e-06	5.53e-05	180437882	180462612	24731	2	381310	ENSMUST00000210737.1	3460	ENSMUSG00000053963	Stum	mechanosensory transduction mediator
chr1	187938790	187939289	500	*	Intron (ENSMUST00000127489.7/26381, intron 3 of 3)	1	7.78	8.37	6.77	1.6	5.83e-12	1.73e-10	187997827	188214885	217059	1	26381	ENSMUST00000027906.12	-58538	ENSMUSG00000026610	Esrrg	estrogen-related receptor gamma
chr1	188057873	188058372	500	*	Intron (ENSMUST00000110939.7/26381, intron 3 of 7)	1	6.89	7.47	5.88	1.6	3.28e-06	2.46e-05	188006576	188008990	2415	2	320272	ENSMUST00000195397.1	-48883	ENSMUSG00000103577	9330162B11Rik	RIKEN cDNA 9330162B11 gene
chr11	3302352	3302851	500	*	Intron (ENSMUST00000101644.9/56218, intron 3 of 3)	11	6.36	6.94	5.35	1.59	0.000177	0.00082	3298284	3307667	9384	1	56218	ENSMUST00000154319.1	4068	ENSMUSG00000020453	Patz1	POZ (BTB) and AT hook containing zinc finger 1
chr19	5341289	5341788	500	*	Exon (ENSMUST00000043380.4/225865, exon 10 of 12)	19	6.43	7.01	5.43	1.59	0.000684	0.00264	5336198	5344202	8005	1	225865	ENSMUST00000235380.1	5091	ENSMUSG00000038498	Catsper1	cation channel, sperm associated 1
chr15	8615435	8615934	500	*	Distal Intergenic	15	6.31	6.89	5.3	1.59	0.00484	0.0141	8642256	8643247	992	2	20512	ENSMUST00000128879.1	27313	ENSMUSG00000005360	Slc1a3	solute carrier family 1 (glial high affinity glutamate transporter), member 3
chr12	9237424	9237923	500	*	Distal Intergenic	12	8.22	8.81	7.22	1.59	3.52e-10	7.1e-09	9030028	9036397	6370	1	75516	ENSMUST00000219470.1	207396	ENSMUSG00000066637	Ttc32	tetratricopeptide repeat domain 32
chr8	11942964	11943463	500	*	Distal Intergenic	8	5.95	6.53	4.94	1.59	0.00566	0.0161	11842061	11855757	13697	1	75528	ENSMUST00000132536.1	100903	ENSMUSG00000031512	Tex29	testis expressed 29
chr4	12020794	12021293	500	*	Distal Intergenic	4	6.99	7.58	5.99	1.59	1.06e-06	9.03e-06	11980162	11981661	1500	1	100503636	ENSMUST00000128443.1	40632	NA	1700123M08Rik	RIKEN cDNA 1700123M08 gene
chr18	16638319	16638818	500	*	Intron (ENSMUST00000025166.13/12558, intron 7 of 15)	18	6.49	7.07	5.48	1.59	0.000105	0.000518	16589023	16670069	81047	2	12558	ENSMUST00000115850.1	31251	ENSMUSG00000024304	Cdh2	cadherin 2
chr6	17318389	17318888	500	*	Intron (ENSMUST00000007799.12/12389, intron 2 of 2)	6	7.98	8.56	6.97	1.59	3.14e-12	9.9e-11	17307723	17327259	19537	1	12389	ENSMUST00000133065.1	10666	ENSMUSG00000007655	Cav1	caveolin 1, caveolae protein
chr10	18447141	18447640	500	*	Intron (ENSMUST00000207038.1/215819, intron 1 of 6)	10	7.18	7.77	6.18	1.59	2.61e-07	2.63e-06	18469888	18473427	3540	1	215819	ENSMUST00000160547.1	-22248	ENSMUSG00000039835	Nhsl1	NHS-like 1
chr11	20861431	20861930	500	*	Distal Intergenic	11	7.12	7.7	6.11	1.59	4.96e-07	4.64e-06	20829312	20831056	1745	2	216551	ENSMUST00000154300.7	-30375	ENSMUSG00000042363	Lgalsl	lectin, galactoside binding-like
chr3	27470715	27471214	500	*	Intron (ENSMUST00000195008.5/72007, intron 12 of 26)	3	8.34	8.93	7.34	1.59	3.07e-15	1.84e-13	27371351	27378010	6660	1	208188	ENSMUST00000057186.1	99364	ENSMUSG00000051136	Ghsr	growth hormone secretagogue receptor
chr3	27489471	27489970	500	*	Intron (ENSMUST00000195008.5/72007, intron 11 of 26)	3	6.85	7.44	5.84	1.59	1.93e-05	0.000117	27584900	27584995	96	2	100526525	ENSMUST00000174954.1	95025	ENSMUSG00000092695	Mir3092	microRNA 3092
chr17	30090331	30090830	500	*	Intron (ENSMUST00000226208.2/21769, intron 2 of 5)	17	7.07	7.66	6.07	1.59	5.98e-06	4.18e-05	30060382	30208153	147772	1	21769	ENSMUST00000234790.1	29949	ENSMUSG00000044477	Zfand3	zinc finger, AN1-type domain 3
chr6	31170854	31171353	500	*	Promoter (4-5kb)	6	6.14	6.72	5.13	1.59	0.000986	0.00363	31139173	31166516	27344	2	232685	ENSMUST00000230874.1	-4338	ENSMUSG00000044471	Lncpint	long non-protein coding RNA, Trp53 induced transcript
chr15	31694801	31695300	500	*	Distal Intergenic	15	6.68	7.26	5.67	1.59	4.55e-05	0.000249	31602118	31618609	16492	1	68073	ENSMUST00000161061.2	92683	ENSMUSG00000039065	Atpsckmt	ATP synthase C subunit lysine N-methyltransferase
chr8	33981625	33982124	500	*	Distal Intergenic	8	6.91	7.5	5.91	1.59	2.97e-06	2.25e-05	33782643	33929863	147221	2	19663	ENSMUST00000053251.11	-51762	ENSMUSG00000031586	Rbpms	RNA binding protein gene with multiple splicing
chr8	34903977	34904476	500	*	Intron (ENSMUST00000033929.5/21951, intron 3 of 26)	8	7.56	8.15	6.55	1.59	1.98e-08	2.64e-07	34831571	34890151	58581	2	21951	ENSMUST00000209904.1	-13826	ENSMUSG00000031529	Tnks	tankyrase, TRF1-interacting ankyrin-related ADP-ribose polymerase
chr5	35787814	35788313	500	*	Intron (ENSMUST00000101280.9/231148, intron 1 of 18)	5	6.15	6.74	5.15	1.59	0.00314	0.00976	35814359	35843204	28846	1	231148	ENSMUST00000130233.7	-26046	ENSMUSG00000029095	Ablim2	actin-binding LIM protein 2
chr19	36264365	36264864	500	*	Exon (ENSMUST00000237468.1/ENSMUST00000237468.1, exon 1 of 3)	19	8.25	8.84	7.25	1.59	3.39e-14	1.65e-12	36348309	36460970	112662	1	76073	ENSMUST00000225920.1	-83445	ENSMUSG00000024805	Pcgf5	polycomb group ring finger 5
chr4	43679336	43679835	500	*	Intron (ENSMUST00000107865.8/242409, intron 3 of 12)	4	6.5	7.09	5.49	1.59	0.000119	0.000578	43674460	43686205	11746	1	242409	ENSMUST00000141864.1	4876	ENSMUSG00000078716	Tmem8b	transmembrane protein 8B
chr17	43993411	43993910	500	*	Intron (ENSMUST00000228972.1/53901, intron 2 of 4)	17	5.99	6.57	4.98	1.59	0.014	0.0347	44026710	44037392	10683	1	53901	ENSMUST00000229939.1	-32800	ENSMUSG00000039601	Rcan2	regulator of calcineurin 2
chr7	44697174	44697673	500	*	Distal Intergenic	7	7.45	8.04	6.45	1.59	2.92e-09	4.79e-08	44708742	44719834	11093	1	75510	ENSMUST00000085422.3	-11069	ENSMUSG00000066500	Izumo2	IZUMO family member 2
chr7	45328756	45329255	500	*	Intron (ENSMUST00000211431.1/68667, intron 2 of 22)	7	7.2	7.79	6.19	1.59	1.83e-07	1.92e-06	45324965	45325617	653	1	100040970	ENSMUST00000026901.11	3791	ENSMUSG00000046721	Rpl14-ps1	ribosomal protein L14, pseudogene 1
chr17	46024473	46024972	500	*	Promoter (<=1kb)	17	6.54	7.12	5.54	1.59	0.00028	0.00122	46018479	46024864	6386	2	22339	ENSMUST00000150327.7	0	ENSMUSG00000023951	Vegfa	vascular endothelial growth factor A
chr19	46035059	46035558	500	*	Promoter (<=1kb)	19	6.14	6.72	5.13	1.59	0.00355	0.0108	46033745	46034878	1134	2	16825	ENSMUST00000126320.7	-181	ENSMUSG00000025223	Ldb1	LIM domain binding 1
chr4	47645022	47645521	500	*	Distal Intergenic	4	7.63	8.21	6.62	1.59	8.54e-09	1.25e-07	47474948	47480791	5844	1	66212	ENSMUST00000136685.1	170074	ENSMUSG00000053317	Sec61b	Sec61 beta subunit
chr17	49738327	49738826	500	*	Promoter (<=1kb)	17	8.86	9.44	7.85	1.59	3.37e-17	2.98e-15	49738753	49755390	16638	1	319991	ENSMUST00000159396.1	0	ENSMUSG00000023999	Kif6	kinesin family member 6
chr17	49830432	49830931	500	*	Intron (ENSMUST00000162854.1/319991, intron 13 of 22)	17	7.17	7.76	6.17	1.59	1.03e-07	1.15e-06	49887628	49909847	22220	1	319991	ENSMUST00000159354.1	-56697	ENSMUSG00000023999	Kif6	kinesin family member 6
chr13	51120657	51121156	500	*	Intron (ENSMUST00000095797.5/20729, intron 1 of 5)	13	6.93	7.51	5.92	1.59	1.91e-06	1.53e-05	51134319	51152494	18176	1	20729	ENSMUST00000223152.1	-13163	ENSMUSG00000021395	Spin1	spindlin 1
chr9	52839874	52840373	500	*	Distal Intergenic	9	6.79	7.37	5.78	1.59	5.79e-06	4.07e-05	52679863	52798774	118912	1	382139	ENSMUST00000213681.1	160011	ENSMUSG00000111020	Gm1715	predicted gene 1715
chr13	58495639	58496138	500	*	Distal Intergenic	13	7.41	8	6.41	1.59	6.91e-09	1.03e-07	58545399	58558267	12869	2	114304	ENSMUST00000140760.1	62129	ENSMUSG00000021553	Slc28a3	solute carrier family 28 (sodium-coupled nucleoside transporter), member 3
chr4	59924358	59924857	500	*	Promoter (9-10kb)	4	6.01	6.6	5.01	1.59	0.00391	0.0118	59905126	59915056	9931	2	30936	ENSMUST00000030081.1	-9302	ENSMUSG00000028386	Slc46a2	solute carrier family 46, member 2
chr9	71547634	71548133	500	*	Intron (ENSMUST00000093823.7/102371, intron 9 of 12)	9	7.34	7.92	6.33	1.59	3.14e-08	3.98e-07	71561038	71579885	18848	2	102371	ENSMUST00000171977.7	31752	ENSMUSG00000041361	Myzap	myocardial zonula adherens protein
chr10	78399294	78399793	500	*	Downstream (<1kb)	10	7.47	8.06	6.47	1.59	4.48e-09	7.03e-08	78402125	78403616	1492	2	18114	ENSMUST00000219406.1	3823	ENSMUSG00000061032	Rrp1	ribosomal RNA processing 1 homolog (S. cerevisiae)
chr3	79269816	79270315	500	*	Intron (ENSMUST00000195708.1/76089, intron 1 of 29)	3	6.31	6.9	5.31	1.59	0.000794	0.003	79062531	79286517	223987	2	76089	ENSMUST00000195708.1	16202	ENSMUSG00000062232	Rapgef2	Rap guanine nucleotide exchange factor (GEF) 2
chr3	79990165	79990664	500	*	Distal Intergenic	3	8.07	8.65	7.06	1.59	8.17e-11	1.89e-09	79885930	79946278	60349	1	68659	ENSMUST00000029567.8	104235	ENSMUSG00000027955	Gask1b	golgi associated kinase 1B
chr1	80209757	80210256	500	*	Intron (ENSMUST00000058748.1/241128, intron 1 of 1)	1	6.73	7.32	5.73	1.59	5.7e-05	0.000304	80198706	80213944	15239	2	241128	ENSMUST00000058748.1	3688	ENSMUSG00000043230	Fam124b	family with sequence similarity 124, member B
chr18	82484772	82485271	500	*	Intron (ENSMUST00000091789.10/17196, intron 1 of 3)	18	8.21	8.79	7.2	1.59	1.76e-13	7.39e-12	82475370	82584217	108848	1	17196	ENSMUST00000143506.7	9402	ENSMUSG00000041607	Mbp	myelin basic protein
chr12	82932707	82933206	500	*	Exon (ENSMUST00000187123.1/74283, exon 3 of 3)	12	8.86	9.45	7.86	1.59	5.77e-21	1.04e-18	82932520	82939155	6636	2	74283	ENSMUST00000187123.1	5949	ENSMUSG00000100890	1700085C21Rik	RIKEN cDNA 1700085C21 gene
chr15	86235214	86235713	500	*	Promoter (<=1kb)	15	8.08	8.67	7.08	1.59	4.87e-14	2.32e-12	86235505	86292162	56658	1	223754	ENSMUST00000229242.1	0	ENSMUSG00000051864	Tbc1d22a	TBC1 domain family, member 22a
chr9	86728212	86728711	500	*	Distal Intergenic	9	5.99	6.58	4.99	1.59	0.00796	0.0215	86743649	86758272	14624	1	244954	ENSMUST00000179574.1	-14938	ENSMUSG00000033491	Prss35	protease, serine 35
chr6	88782936	88783435	500	*	Intron (ENSMUST00000113585.8/23945, intron 3 of 7)	6	7.37	7.96	6.37	1.59	1.14e-06	9.66e-06	88823130	88825833	2704	1	23945	ENSMUST00000205045.1	-39695	ENSMUSG00000033174	Mgll	monoglyceride lipase
chr15	89020034	89020533	500	*	Promoter (<=1kb)	15	7.54	8.12	6.53	1.59	7.39e-10	1.39e-08	89020421	89023621	3201	1	83456	ENSMUST00000148198.2	0	ENSMUSG00000015365	Mov10l1	Mov10 like RISC complex RNA helicase 1
chr11	90184629	90185128	500	*	Promoter (2-3kb)	11	6.5	7.08	5.5	1.59	0.00071	0.00273	90187684	90251255	63572	1	67468	ENSMUST00000134929.7	-2556	ENSMUSG00000003948	Mmd	monocyte to macrophage differentiation-associated
chr1	90245572	90246071	500	*	Distal Intergenic	1	6.6	7.18	5.6	1.59	0.000115	0.000559	90204006	90213833	9828	1	12778	ENSMUST00000159654.1	41566	ENSMUSG00000044337	Ackr3	atypical chemokine receptor 3
chr5	91641014	91641513	500	*	Distal Intergenic	5	8.1	8.69	7.1	1.59	8.01e-14	3.61e-12	91517615	91626894	109280	1	231440	ENSMUST00000040576.9	123399	ENSMUSG00000034981	Parm1	prostate androgen-regulated mucin-like protein 1
chr15	92640205	92640704	500	*	Intron (ENSMUST00000169942.9/239618, intron 3 of 9)	15	7.22	7.8	6.22	1.59	4.43e-08	5.41e-07	92597126	92771819	174694	1	239618	ENSMUST00000035399.9	43079	ENSMUSG00000036218	Pdzrn4	PDZ domain containing RING finger 4
chr15	93698299	93698798	500	*	Distal Intergenic	15	8.36	8.95	7.36	1.59	7.91e-16	5.37e-14	93499114	93595891	96778	2	106042	ENSMUST00000048982.10	-102408	ENSMUSG00000036158	Prickle1	prickle planar cell polarity protein 1
chr10	93767188	93767687	500	*	Distal Intergenic	10	6.62	7.21	5.62	1.59	0.000103	0.000509	93831555	93848538	16984	1	327799	ENSMUST00000095333.5	-63868	ENSMUSG00000020020	Usp44	ubiquitin specific peptidase 44
chr13	95646642	95647141	500	*	Exon (ENSMUST00000068603.7/544963, exon 30 of 36)	13	7.14	7.73	6.14	1.59	1.09e-06	9.29e-06	95658575	95661098	2524	2	544963	ENSMUST00000238404.1	13957	ENSMUSG00000021676	Iqgap2	IQ motif containing GTPase activating protein 2
chr6	97265612	97266111	500	*	Distal Intergenic	6	7.39	7.97	6.38	1.59	6.83e-07	6.15e-06	97238534	97252759	14226	2	320502	ENSMUST00000095655.3	-12853	ENSMUSG00000044086	Lmod3	leiomodin 3 (fetal)
chr1	97818501	97819000	500	*	Intron (ENSMUST00000159041.7/18484, intron 3 of 3)	1	6.44	7.03	5.44	1.59	0.00123	0.00439	97822724	97825985	3262	2	18484	ENSMUST00000160210.1	6985	ENSMUSG00000026335	Pam	peptidylglycine alpha-amidating monooxygenase
chr5	97986933	97987432	500	*	Intron (ENSMUST00000031281.13/71914, intron 7 of 16)	5	7.83	8.42	6.83	1.59	6.84e-10	1.29e-08	97949170	97996095	46926	2	71914	ENSMUST00000202736.1	8663	ENSMUSG00000029338	Antxr2	anthrax toxin receptor 2
chr13	102035975	102036474	500	*	Distal Intergenic	13	7.99	8.58	6.99	1.59	3.75e-08	4.66e-07	101680563	101768217	87655	2	18708	ENSMUST00000055518.12	-267758	ENSMUSG00000041417	Pik3r1	phosphoinositide-3-kinase regulatory subunit 1
chr11	103337090	103337589	500	*	Promoter (1-2kb)	11	7.67	8.25	6.66	1.59	1.22e-10	2.73e-09	103337777	103339303	1527	2	544817	ENSMUST00000124490.1	1714	ENSMUSG00000034255	Arhgap27	Rho GTPase activating protein 27
chr4	105104177	105104676	500	*	Intron (ENSMUST00000030243.7/108079, intron 1 of 8)	4	6.27	6.85	5.26	1.59	0.000674	0.00261	105029874	105109890	80017	2	108079	ENSMUST00000030243.7	5214	ENSMUSG00000028518	Prkaa2	protein kinase, AMP-activated, alpha 2 catalytic subunit
chr8	105640483	105640982	500	*	Promoter (2-3kb)	8	6.43	7.01	5.42	1.59	0.00123	0.00439	105624350	105637485	13136	2	546100	ENSMUST00000182046.1	-2998	ENSMUSG00000098120	Gm5914	predicted gene 5914
chr11	108158021	108158520	500	*	Intron (ENSMUST00000059595.10/18750, intron 3 of 16)	11	6.18	6.77	5.18	1.59	0.00234	0.00761	107978341	108012805	34465	2	18750	ENSMUST00000134910.1	-145216	ENSMUSG00000050965	Prkca	protein kinase C, alpha
chr5	115270759	115271258	500	*	Promoter (1-2kb)	5	6.48	7.06	5.48	1.59	8.42e-05	0.000427	115241779	115272301	30523	2	50849	ENSMUST00000139853.1	1043	ENSMUSG00000041740	Rnf10	ring finger protein 10
chr11	115911252	115911751	500	*	Promoter (<=1kb)	11	7.12	7.71	6.11	1.59	1.02e-06	8.8e-06	115912017	115913920	1904	1	68528	ENSMUST00000132961.1	-266	ENSMUSG00000075420	Smim6	small integral membrane protein 6
chr3	117606465	117606964	500	*	Intron (ENSMUST00000039564.10/75769, intron 1 of 5)	3	6.71	7.3	5.71	1.59	4.41e-05	0.000242	117575227	117689507	114281	1	75769	ENSMUST00000106473.4	31238	ENSMUSG00000033342	Plppr5	phospholipid phosphatase related 5
chr5	118838373	118838872	500	*	Distal Intergenic	5	6.72	7.31	5.72	1.59	1.61e-05	0.0001	118750387	118763916	13530	1	76199	ENSMUST00000202787.1	87986	ENSMUSG00000018076	Med13l	mediator complex subunit 13-like
chr9	119465579	119466078	500	*	Distal Intergenic	9	7.42	8	6.41	1.59	4.36e-09	6.86e-08	119444987	119464239	19253	1	208194	ENSMUST00000214462.1	20592	ENSMUSG00000042787	Exog	endo/exonuclease (5'-3'), endonuclease G-like
chr4	119666046	119666545	500	*	Promoter (7-8kb)	4	7.36	7.95	6.36	1.59	8.26e-09	1.21e-07	119656607	119658954	2348	2	14916	ENSMUST00000044426.7	-7092	ENSMUSG00000032978	Guca2b	guanylate cyclase activator 2b (retina)
chr9	120310615	120311114	500	*	Intron (ENSMUST00000133173.2/245049, intron 1 of 5)	9	6.42	7.01	5.42	1.59	0.000126	0.000609	120303936	120474841	170906	1	245049	ENSMUST00000048121.12	6679	ENSMUSG00000041794	Myrip	myosin VIIA and Rab interacting protein
chr6	120987505	120988004	500	*	Promoter (4-5kb)	6	8.67	9.26	7.67	1.59	1.08e-18	1.29e-16	120934668	120982718	48051	2	194401	ENSMUST00000212333.1	-4787	ENSMUSG00000051586	Mical3	microtubule associated monooxygenase, calponin and LIM domain containing 3
chr5	122288171	122288670	500	*	Intron (ENSMUST00000053426.14/320717, intron 1 of 5)	5	7.37	7.96	6.37	1.59	5.86e-07	5.38e-06	122284365	122324281	39917	1	320717	ENSMUST00000053426.14	3806	ENSMUSG00000038582	Pptc7	PTC7 protein phosphatase homolog
chr8	125410652	125411151	500	*	Distal Intergenic	8	5.83	6.42	4.83	1.59	0.0084	0.0225	125418063	125492710	74648	2	244668	ENSMUST00000108775.1	81559	ENSMUSG00000001995	Sipa1l2	signal-induced proliferation-associated 1 like 2
chr6	128296458	128296957	500	*	Intron (ENSMUST00000006311.12/21679, intron 1 of 11)	6	7.63	8.22	6.63	1.59	4.19e-10	8.28e-09	128270959	128300738	29780	2	21679	ENSMUST00000143004.1	3781	ENSMUSG00000030353	Tead4	TEA domain family member 4
chr4	130310744	130311243	500	*	Promoter (2-3kb)	4	6.18	6.77	5.18	1.59	0.00144	0.00503	130308595	130315463	6869	1	14077	ENSMUST00000070532.7	2149	ENSMUSG00000028773	Fabp3	fatty acid binding protein 3, muscle and heart
chr3	138248718	138249217	500	*	Promoter (8-9kb)	3	7.91	8.5	6.91	1.59	1.12e-12	3.89e-11	138229068	138240405	11338	2	68369	ENSMUST00000185046.1	-8313	ENSMUSG00000099146	0610031O16Rik	RIKEN cDNA 0610031O16 gene
chr4	138728852	138729351	500	*	Intron (ENSMUST00000105808.7/18781, intron 2 of 5)	4	7.75	8.33	6.74	1.59	7.06e-11	1.66e-09	138725325	138744575	19251	1	18781	ENSMUST00000030530.5	3527	ENSMUSG00000028750	Pla2g2c	phospholipase A2, group IIC
chr6	141461699	141462198	500	*	Intron (ENSMUST00000043259.9/54611, intron 4 of 15)	6	6.6	7.18	5.59	1.59	6.1e-05	0.000322	141524368	141569704	45337	1	58807	ENSMUST00000204998.2	-62170	ENSMUSG00000030235	Slco1c1	solute carrier organic anion transporter family, member 1c1
chr7	143119408	143119907	500	*	Intron (ENSMUST00000186488.6/16535, intron 1 of 2)	7	6.01	6.59	5	1.59	0.00272	0.00866	143109194	143149537	40344	1	16535	ENSMUST00000187213.1	10214	ENSMUSG00000009545	Kcnq1	potassium voltage-gated channel, subfamily Q, member 1
chr1	149919376	149919875	500	*	Promoter (2-3kb)	1	8.09	8.68	7.09	1.59	4.53e-13	1.71e-11	149829636	149922439	92804	2	18783	ENSMUST00000111926.8	2564	ENSMUSG00000056220	Pla2g4a	phospholipase A2, group IVA (cytosolic, calcium-dependent)
chr2	152452008	152452507	500	*	Distal Intergenic	2	6.28	6.87	5.28	1.59	0.00168	0.00574	152459055	152464620	5566	2	629114	ENSMUST00000099206.2	12113	ENSMUSG00000074681	Defb23	defensin beta 23
chr2	167354630	167355129	500	*	Promoter (5-6kb)	2	6.85	7.43	5.84	1.59	0.000549	0.00219	167298444	167349183	50740	2	56336	ENSMUST00000109221.8	-5447	ENSMUSG00000017929	B4galt5	UDP-Gal:betaGlcNAc beta 1,4-galactosyltransferase, polypeptide 5
chr2	180134628	180135127	500	*	Intron (ENSMUST00000040668.8/228983, intron 1 of 13)	2	6.27	6.85	5.26	1.59	0.00321	0.00996	180149379	180151408	2030	1	228983	ENSMUST00000124225.1	-14252	ENSMUSG00000039050	Osbpl2	oxysterol binding protein-like 2
chr17	6037585	6038084	500	*	3' UTR	17	7.34	7.92	6.34	1.58	7.24e-08	8.43e-07	6043904	6050055	6152	2	321007	ENSMUST00000153325.1	11971	ENSMUSG00000015659	Serac1	serine active site containing 1
chr9	7934322	7934821	500	*	3' UTR	9	6.35	6.94	5.36	1.58	0.000307	0.00132	7962308	7965821	3514	2	22601	ENSMUST00000174127.1	31000	ENSMUSG00000053110	Yap1	yes-associated protein 1
chr5	8456552	8457051	500	*	Distal Intergenic	5	5.95	6.53	4.95	1.58	0.00492	0.0143	8443765	8449915	6151	1	319653	ENSMUST00000198119.1	12787	ENSMUSG00000054099	Slc25a40	solute carrier family 25, member 40
chr10	12813202	12813701	500	*	Promoter (<=1kb)	10	8.35	8.93	7.35	1.58	1.12e-14	5.96e-13	12720834	12813615	92782	2	22288	ENSMUST00000217899.1	0	ENSMUSG00000019820	Utrn	utrophin
chr19	14225045	14225544	500	*	Distal Intergenic	19	7.51	8.09	6.51	1.58	6.86e-09	1.03e-07	13918942	13920044	1103	1	258151	ENSMUST00000081520.2	306103	ENSMUSG00000062314	Olfr1505	olfactory receptor 1505
chr3	19566831	19567330	500	*	Intron (ENSMUST00000118968.7/66326, intron 2 of 4)	3	8.27	8.85	7.27	1.58	2.24e-15	1.39e-13	19531247	19610861	79615	1	66326	ENSMUST00000165693.1	35584	ENSMUSG00000027606	Dnajc5b	DnaJ heat shock protein family (Hsp40) member C5 beta
chr5	23454200	23454699	500	*	Intron (ENSMUST00000196889.4/69188, intron 2 of 12)	5	6.16	6.74	5.16	1.58	0.00223	0.00731	23434449	23504235	69787	1	69188	ENSMUST00000115128.7	19751	ENSMUSG00000029004	Kmt2e	lysine (K)-specific methyltransferase 2E
chr18	24809475	24809974	500	*	Intron (ENSMUST00000037097.8/225288, intron 3 of 26)	18	7.81	8.39	6.82	1.58	1.96e-11	5.19e-10	24709445	25133501	424057	1	225288	ENSMUST00000234834.1	100030	ENSMUSG00000034295	Fhod3	formin homology 2 domain containing 3
chr16	24958685	24959184	500	*	Intron (ENSMUST00000038053.13/210126, intron 10 of 12)	16	7.58	8.17	6.58	1.58	2.42e-09	4.07e-08	25059639	25069058	9420	1	319487	ENSMUST00000181655.1	-100455	ENSMUSG00000096960	A230028O05Rik	RIKEN cDNA A230028O05 gene
chr9	27082549	27083048	500	*	Exon (ENSMUST00000073127.13/78658, exon 27 of 36)	9	6.56	7.15	5.56	1.58	7.1e-05	0.000367	27074360	27087417	13058	1	78658	ENSMUST00000214270.1	8189	ENSMUSG00000035024	Ncapd3	non-SMC condensin II complex, subunit D3
chr17	28591348	28591847	500	*	Promoter (<=1kb)	17	6.92	7.51	5.93	1.58	3.19e-05	0.000182	28589590	28592563	2974	2	20815	ENSMUST00000136504.2	716	ENSMUSG00000004865	Srpk1	serine/arginine-rich protein specific kinase 1
chr9	29288152	29288651	500	*	Intron (ENSMUST00000075069.10/235106, intron 2 of 7)	9	8.05	8.63	7.06	1.58	4.76e-12	1.44e-10	29009228	29185665	176438	2	235106	ENSMUST00000126044.7	-102487	ENSMUSG00000059974	Ntm	neurotrimin
chr15	31424641	31425140	500	*	Distal Intergenic	15	6.53	7.11	5.53	1.58	0.000463	0.00189	31441211	31453737	12527	2	252967	ENSMUST00000110408.2	28597	ENSMUSG00000022236	Ropn1l	ropporin 1-like
chr3	32831754	32832253	500	*	Intron (ENSMUST00000072312.11/72607, intron 1 of 20)	3	6.08	6.66	5.09	1.58	0.0023	0.00752	32817711	32915033	97323	1	72607	ENSMUST00000172481.1	14043	ENSMUSG00000056900	Usp13	ubiquitin specific peptidase 13 (isopeptidase T-3)
chr7	35522578	35523077	500	*	Intron (ENSMUST00000193633.5/71981, intron 3 of 29)	7	6.01	6.59	5.01	1.58	0.00311	0.00968	35469098	35537537	68440	2	71981	ENSMUST00000193633.5	14460	ENSMUSG00000030491	Tdrd12	tudor domain containing 12
chr2	35831471	35831970	500	*	Intron (ENSMUST00000028248.10/74410, intron 6 of 9)	2	6.44	7.02	5.44	1.58	9.98e-05	0.000496	35819190	35823385	4196	1	77665	ENSMUST00000139455.1	12281	ENSMUSG00000086449	9030204H09Rik	RIKEN cDNA 9030204H09 gene
chr19	37131658	37132157	500	*	Intron (ENSMUST00000079754.10/208922, intron 3 of 10)	19	7.63	8.22	6.63	1.58	5.81e-09	8.86e-08	37173843	37196541	22699	1	319931	ENSMUST00000180609.1	-41686	ENSMUSG00000097591	A330032B11Rik	RIKEN cDNA A330032B11 gene
chr18	39091273	39091772	500	*	Promoter (7-8kb)	18	6.9	7.49	5.91	1.58	4.44e-05	0.000243	39099311	39126933	27623	1	71302	ENSMUST00000123820.1	-7539	ENSMUSG00000036452	Arhgap26	Rho GTPase activating protein 26
chr18	39230448	39230947	500	*	Intron (ENSMUST00000097593.8/71302, intron 14 of 22)	18	8.27	8.85	7.27	1.58	6.37e-15	3.59e-13	39227368	39372511	145144	1	71302	ENSMUST00000154551.7	3080	ENSMUSG00000036452	Arhgap26	Rho GTPase activating protein 26
chr1	43173845	43174344	500	*	Promoter (9-10kb)	1	8.23	8.81	7.23	1.58	2.89e-11	7.41e-10	43123074	43163961	40888	2	14200	ENSMUST00000008280.13	-9884	ENSMUSG00000008136	Fhl2	four and a half LIM domains 2
chr1	43185918	43186417	500	*	Intron (ENSMUST00000185893.1/14200, intron 1 of 5)	1	6.12	6.7	5.12	1.58	0.00177	0.00601	43131764	43196761	64998	2	14200	ENSMUST00000187357.1	10344	ENSMUSG00000008136	Fhl2	four and a half LIM domains 2
chr17	43859844	43860343	500	*	Intron (ENSMUST00000228972.1/53901, intron 2 of 4)	17	5.96	6.55	4.97	1.58	0.00367	0.0111	43804003	44039512	235510	1	53901	ENSMUST00000044895.12	55841	ENSMUSG00000039601	Rcan2	regulator of calcineurin 2
chr2	44985014	44985513	500	*	3' UTR	2	7.74	8.33	6.75	1.58	3.17e-10	6.47e-09	45001716	45022915	21200	2	24136	ENSMUST00000202432.3	37402	ENSMUSG00000026872	Zeb2	zinc finger E-box binding homeobox 2
chr17	45760909	45761408	500	*	Intron (ENSMUST00000180558.8/433111, intron 2 of 4)	17	7.66	8.24	6.66	1.58	3.14e-08	3.98e-07	45756710	45788594	31885	1	433111	ENSMUST00000180519.1	4199	ENSMUSG00000097727	F630040K05Rik	RIKEN cDNA F630040K05 gene
chr17	46269753	46270252	500	*	Promoter (<=1kb)	17	6.56	7.14	5.57	1.58	7.08e-05	0.000366	46261550	46269808	8259	2	74094	ENSMUST00000225915.1	0	ENSMUSG00000012296	Tjap1	tight junction associated protein 1
chr18	46601295	46601794	500	*	Intron (ENSMUST00000238168.1/13664, intron 3 of 3)	18	7.18	7.77	6.19	1.58	2.27e-06	1.78e-05	46598014	46616435	18422	1	13664	ENSMUST00000236497.1	3281	ENSMUSG00000057561	Eif1a	eukaryotic translation initiation factor 1A
chr8	47556399	47556898	500	*	Distal Intergenic	8	6.34	6.93	5.34	1.58	0.00191	0.00642	47533686	47544143	10458	1	192174	ENSMUST00000176379.1	22713	ENSMUSG00000031568	Rwdd4a	RWD domain containing 4A
chr13	49127760	49128259	500	*	Intron (ENSMUST00000162581.7/75607, intron 2 of 27)	13	7.62	8.21	6.62	1.58	1.47e-10	3.23e-09	49036309	49147232	110924	2	75607	ENSMUST00000162403.7	18973	ENSMUSG00000037989	Wnk2	WNK lysine deficient protein kinase 2
chr2	49700440	49700939	500	*	Promoter (<=1kb)	2	6.31	6.89	5.31	1.58	0.000329	0.0014	49700579	49730251	29673	1	16574	ENSMUST00000146247.1	0	ENSMUSG00000026764	Kif5c	kinesin family member 5C
chr17	50062890	50063389	500	*	Intron (ENSMUST00000044503.13/76438, intron 4 of 9)	17	7.25	7.84	6.25	1.58	1.27e-05	8.15e-05	49993260	50094332	101073	2	76438	ENSMUST00000113195.7	30943	ENSMUSG00000039316	Rftn1	raftlin lipid raft linker 1
chr3	50816436	50816935	500	*	Distal Intergenic	3	6.77	7.36	5.77	1.58	9.04e-06	6.03e-05	50415970	50443614	27645	2	26570	ENSMUST00000142932.2	-372822	ENSMUSG00000027737	Slc7a11	solute carrier family 7 (cationic amino acid transporter, y+ system), member 11
chr19	53002641	53003140	500	*	Promoter (1-2kb)	19	6.73	7.31	5.73	1.58	1.96e-05	0.000119	52991180	53004904	13725	2	170750	ENSMUST00000238001.1	1764	ENSMUSG00000025027	Xpnpep1	X-prolyl aminopeptidase (aminopeptidase P) 1, soluble
chr1	53110564	53111063	500	*	Distal Intergenic	1	6.51	7.09	5.51	1.58	0.000802	0.00303	53061657	53068045	6389	1	17700	ENSMUST00000191197.1	48907	ENSMUSG00000026100	Mstn	myostatin
chr9	56583697	56584196	500	*	Distal Intergenic	9	6.62	7.21	5.63	1.58	0.000154	0.000726	56619088	56635628	16541	2	235402	ENSMUST00000114256.1	51432	ENSMUSG00000049556	Lingo1	leucine rich repeat and Ig domain containing 1
chr8	57134644	57135143	500	*	Distal Intergenic	8	8.11	8.69	7.12	1.58	5.67e-12	1.69e-10	57304271	57305358	1088	2	102636514	ENSMUST00000186214.1	170215	NA	Hand2os1	Hand2, opposite strand 1
chr14	57945718	57946217	500	*	Intron (ENSMUST00000022543.9/68514, intron 4 of 11)	14	7.55	8.13	6.55	1.58	4.02e-06	2.95e-05	57923946	57954194	30249	2	68514	ENSMUST00000224607.1	7977	ENSMUSG00000021973	Micu2	mitochondrial calcium uptake 2
chr15	58706382	58706881	500	*	Distal Intergenic	15	8.36	8.94	7.36	1.58	5.93e-16	4.14e-14	58648505	58665092	16588	1	631797	ENSMUST00000159177.1	57877	ENSMUSG00000037106	Fer1l6	fer-1-like 6 (C. elegans)
chr14	66732440	66732939	500	*	3' UTR	14	8.32	8.9	7.32	1.58	6.24e-14	2.89e-12	66635556	66732741	97186	1	11549	ENSMUST00000161339.1	96884	ENSMUSG00000045875	Adra1a	adrenergic receptor, alpha 1a
chr16	66851036	66851535	500	*	Intron (ENSMUST00000114292.7/239857, intron 3 of 9)	16	5.82	6.4	4.83	1.58	0.0171	0.041	66812805	66925584	112780	2	239857	ENSMUST00000141282.1	74049	ENSMUSG00000064115	Cadm2	cell adhesion molecule 2
chr10	69286776	69287275	500	*	Exon (ENSMUST00000165765.1/69288, exon 3 of 3)	10	6.68	7.26	5.69	1.58	2.78e-05	0.000162	69279458	69286907	7450	1	69288	ENSMUST00000165765.1	7318	ENSMUSG00000019944	Rhobtb1	Rho-related BTB domain containing 1
chr1	72161704	72162203	500	*	Intron (ENSMUST00000048860.8/381269, intron 4 of 4)	1	6.32	6.91	5.33	1.58	0.000497	0.00201	72159442	72212307	52866	2	381269	ENSMUST00000048860.8	50104	ENSMUSG00000039395	Mreg	melanoregulin
chr7	73118761	73119260	500	*	Distal Intergenic	7	7.27	7.85	6.28	1.58	1.84e-08	2.48e-07	73097749	73102068	4320	2	625243	ENSMUST00000205529.1	-16693	ENSMUSG00000108383	Gm6567	predicted gene 6567
chr7	73480725	73481224	500	*	Promoter (<=1kb)	7	6.21	6.79	5.22	1.58	0.000935	0.00347	73474576	73481002	6427	2	244059	ENSMUST00000199831.1	0	ENSMUSG00000078671	Chd2	chromodomain helicase DNA binding protein 2
chr7	74467278	74467777	500	*	Intron (ENSMUST00000098371.8/108116, intron 2 of 10)	7	6.26	6.84	5.26	1.58	0.000533	0.00213	74359654	74504335	144682	2	108116	ENSMUST00000136389.1	36558	ENSMUSG00000025790	Slco3a1	solute carrier organic anion transporter family, member 3a1
chr16	76525565	76526064	500	*	Distal Intergenic	16	8.1	8.69	7.11	1.58	3.3e-13	1.29e-11	76548795	76551224	2430	1	102632730	ENSMUST00000232268.1	-22731	ENSMUSG00000116701	Gm30726	predicted gene, 30726
chr2	77126821	77127320	500	*	Intron (ENSMUST00000049544.13/545428, intron 4 of 22)	2	8.5	9.08	7.5	1.58	4.18e-15	2.44e-13	77161981	77170576	8596	2	545428	ENSMUST00000111833.2	43256	ENSMUSG00000044033	Ccdc141	coiled-coil domain containing 141
chr15	77254046	77254545	500	*	Promoter (8-9kb)	15	7.56	8.14	6.56	1.58	6.28e-10	1.19e-08	77098066	77245586	147521	2	93686	ENSMUST00000228558.1	-8460	ENSMUSG00000033565	Rbfox2	RNA binding protein, fox-1 homolog (C. elegans) 2
chr10	77342781	77343280	500	*	Promoter (2-3kb)	10	7.35	7.94	6.36	1.58	7.21e-09	1.07e-07	77325715	77340176	14462	2	110532	ENSMUST00000146319.1	-2605	ENSMUSG00000020262	Adarb1	adenosine deaminase, RNA-specific, B1
chr8	77523935	77524434	500	*	Promoter (5-6kb)	8	7.07	7.66	6.07	1.58	4.29e-07	4.09e-06	77250366	77517953	267588	2	78514	ENSMUST00000076316.5	-5982	ENSMUSG00000037148	Arhgap10	Rho GTPase activating protein 10
chr3	80038551	80039050	500	*	Distal Intergenic	3	7.19	7.78	6.2	1.58	7.55e-07	6.72e-06	79885930	79946278	60349	1	68659	ENSMUST00000029567.8	152621	ENSMUSG00000027955	Gask1b	golgi associated kinase 1B
chr18	80337809	80338308	500	*	Intron (ENSMUST00000077962.7/240444, intron 2 of 3)	18	7.57	8.16	6.57	1.58	1.33e-07	1.44e-06	80322679	80363336	40658	2	240444	ENSMUST00000184574.1	25028	ENSMUSG00000059852	Kcng2	potassium voltage-gated channel, subfamily G, member 2
chr15	85717800	85718299	500	*	Distal Intergenic	15	6.85	7.44	5.86	1.58	4.6e-06	3.32e-05	85707319	85707403	85	1	387245	ENSMUST00000083630.1	10481	ENSMUSG00000065564	Mirlet7b	microRNA let7b
chr15	86050109	86050608	500	*	Promoter (7-8kb)	15	7.65	8.23	6.65	1.58	7.64e-10	1.43e-08	86057695	86137634	79940	1	223752	ENSMUST00000088931.9	-7087	ENSMUSG00000035900	Gramd4	GRAM domain containing 4
chr6	88151190	88151689	500	*	Distal Intergenic	6	6.69	7.27	5.7	1.58	3.6e-05	0.000203	88193891	88207032	13142	1	14461	ENSMUST00000170089.7	-42202	ENSMUSG00000015053	Gata2	GATA binding protein 2
chr10	93441474	93441973	500	*	Distal Intergenic	10	6.53	7.12	5.54	1.58	8.65e-05	0.000437	93433107	93433162	56	1	102465791	ENSMUST00000183565.1	8367	ENSMUSG00000098679	Mir7688	microRNA 7688
chr9	95181142	95181641	500	*	Intron (ENSMUST00000033463.9/331004, intron 14 of 15)	9	6.1	6.69	5.11	1.58	0.00437	0.0129	95121686	95124551	2866	1	331004	ENSMUST00000162329.1	59456	ENSMUSG00000031129	Slc9a9	solute carrier family 9 (sodium/hydrogen exchanger), member 9
chr9	95550842	95551341	500	*	Promoter (8-9kb)	9	7.73	8.32	6.74	1.58	4.39e-10	8.65e-09	95559657	95568023	8367	1	75552	ENSMUST00000079597.6	-8316	ENSMUSG00000064225	Paqr9	progestin and adipoQ receptor family member IX
chr10	95790668	95791167	500	*	Intron (ENSMUST00000187483.6/ENSMUST00000187483.6, intron 4 of 5)	10	7.81	8.39	6.81	1.58	1.03e-11	2.89e-10	95940650	95975501	34852	1	216238	ENSMUST00000219207.1	-149483	ENSMUSG00000036499	Eea1	early endosome antigen 1
chr4	98563400	98563899	500	*	Intron (ENSMUST00000041284.9/12695, intron 27 of 43)	4	7.27	7.85	6.27	1.58	1.07e-06	9.17e-06	98546973	98689011	142039	1	12695	ENSMUST00000030290.7	16427	ENSMUSG00000061859	Patj	PATJ, crumbs cell polarity complex component
chr11	100814487	100814986	500	*	Intron (ENSMUST00000107358.8/20851, intron 1 of 18)	11	8.51	9.09	7.51	1.58	2.85e-15	1.72e-13	100780731	100822528	41798	2	20851	ENSMUST00000107358.8	7542	ENSMUSG00000020919	Stat5b	signal transducer and activator of transcription 5B
chr15	102091403	102091902	500	*	Promoter (2-3kb)	15	6.6	7.18	5.6	1.58	6e-05	0.000318	102094564	102095199	636	1	75705	ENSMUST00000229254.1	-2662	ENSMUSG00000058655	Eif4b	eukaryotic translation initiation factor 4B
chr9	103336360	103336859	500	*	Exon (ENSMUST00000186897.1/235559, exon 4 of 4)	9	7.37	7.95	6.38	1.58	5.69e-09	8.69e-08	103332729	103342041	9313	1	235559	ENSMUST00000185721.1	3631	ENSMUSG00000032555	Topbp1	topoisomerase (DNA) II binding protein 1
chr3	105523190	105523689	500	*	Intron (ENSMUST00000098761.9/56543, intron 2 of 6)	3	6.26	6.84	5.26	1.58	0.000567	0.00225	105458782	105669309	210528	1	56543	ENSMUST00000079169.4	64408	ENSMUSG00000040896	Kcnd3	potassium voltage-gated channel, Shal-related family, member 3
chr3	105548319	105548818	500	*	Intron (ENSMUST00000098761.9/56543, intron 2 of 6)	3	7.21	7.79	6.22	1.58	1.32e-07	1.44e-06	105458782	105669309	210528	1	56543	ENSMUST00000079169.4	89537	ENSMUSG00000040896	Kcnd3	potassium voltage-gated channel, Shal-related family, member 3
chr12	112661033	112661532	500	*	Promoter (1-2kb)	12	6.22	6.8	5.22	1.58	0.00852	0.0228	112657094	112659637	2544	2	11651	ENSMUST00000123563.8	-1396	ENSMUSG00000001729	Akt1	thymoma viral proto-oncogene 1
chr11	115416157	115416656	500	*	Promoter (<=1kb)	11	7.62	8.21	6.62	1.58	9.1e-11	2.09e-09	115415689	115417018	1330	2	71679	ENSMUST00000141474.7	362	ENSMUSG00000034566	Atp5h	ATP synthase, H+ transporting, mitochondrial F0 complex, subunit D
chr3	116963154	116963653	500	*	Promoter (4-5kb)	3	8.49	9.07	7.49	1.58	4.22e-17	3.63e-15	116968267	116984406	16140	1	74654	ENSMUST00000117592.1	-4614	ENSMUSG00000080907	4930455H04Rik	RIKEN cDNA 4930455H04 gene
chr1	118510946	118511445	500	*	Promoter (<=1kb)	1	7.58	8.17	6.58	1.58	9.54e-08	1.07e-06	118510237	118525873	15637	1	76707	ENSMUST00000189216.1	709	ENSMUSG00000064302	Clasp1	CLIP associating protein 1
chr1	118895243	118895742	500	*	Intron (ENSMUST00000062483.14/14633, intron 2 of 13)	1	6.02	6.61	5.03	1.58	0.00277	0.0088	118954220	118954300	81	1	102465176	ENSMUST00000183982.1	-58478	ENSMUSG00000098273	Mir6346	microRNA 6346
chr6	119201555	119202054	500	*	Promoter (1-2kb)	6	7	7.58	6	1.58	7.27e-07	6.5e-06	119200461	119214847	14387	1	319618	ENSMUST00000136437.1	1094	ENSMUSG00000041477	Dcp1b	decapping mRNA 1B
chr9	120350150	120350649	500	*	Intron (ENSMUST00000133173.2/245049, intron 2 of 5)	9	8.71	9.29	7.71	1.58	4.69e-16	3.35e-14	120386309	120432951	46643	1	245049	ENSMUST00000214784.1	-35660	ENSMUSG00000041794	Myrip	myosin VIIA and Rab interacting protein
chr9	122011762	122012261	500	*	Exon (ENSMUST00000214575.1/ENSMUST00000214575.1, exon 2 of 2)	9	6.28	6.86	5.28	1.58	0.00218	0.00717	121983251	121997110	13860	2	215494	ENSMUST00000214511.1	-14652	ENSMUSG00000066235	Pomgnt2	protein O-linked mannose beta 1,4-N-acetylglucosaminyltransferase 2
chr5	122070882	122071381	500	*	Distal Intergenic	5	7.85	8.44	6.86	1.58	4.6e-11	1.13e-09	121884754	122050102	165349	2	13048	ENSMUST00000154139.7	-20780	ENSMUSG00000042589	Cux2	cut-like homeobox 2
chr10	123060647	123061146	500	*	Intron (ENSMUST00000073792.10/67074, intron 1 of 35)	10	6.48	7.06	5.48	1.58	0.000615	0.00241	122995349	123076025	80677	2	67074	ENSMUST00000037557.8	14879	ENSMUSG00000034602	Mon2	MON2 homolog, regulator of endosome to Golgi trafficking
chr8	125174755	125175254	500	*	Intron (ENSMUST00000074562.10/244667, intron 9 of 12)	8	8.49	9.07	7.49	1.58	5.73e-14	2.68e-12	125087987	125102878	14892	1	244667	ENSMUST00000126111.1	86768	ENSMUSG00000043051	Disc1	disrupted in schizophrenia 1
chr4	132744461	132744960	500	*	Intron (ENSMUST00000030709.8/100340, intron 3 of 7)	4	7.33	7.91	6.34	1.58	6.9e-08	8.07e-07	132724897	132732546	7650	2	381560	ENSMUST00000045550.4	-11915	ENSMUSG00000037752	Xkr8	X-linked Kx blood group related 8
chr5	139336893	139337392	500	*	Promoter (2-3kb)	5	6.5	7.08	5.5	1.58	0.000238	0.00106	139338140	139339575	1436	2	68033	ENSMUST00000145125.1	2183	ENSMUSG00000045438	Cox19	cytochrome c oxidase assembly protein 19
chr5	139520415	139520914	500	*	Promoter (2-3kb)	5	7.51	8.09	6.51	1.58	2.79e-07	2.79e-06	139523749	139541339	17591	1	74973	ENSMUST00000198000.1	-2835	ENSMUSG00000106056	4930500L23Rik	RIKEN cDNA 4930500L23 gene
chr5	140794866	140795365	500	*	Intron (ENSMUST00000000153.8/14673, intron 1 of 3)	5	7.65	8.23	6.65	1.58	1.51e-09	2.64e-08	140760193	140830157	69965	2	14673	ENSMUST00000198447.1	34792	ENSMUSG00000000149	Gna12	guanine nucleotide binding protein, alpha 12
chr4	142060256	142060755	500	*	Intron (ENSMUST00000036572.3/214359, intron 1 of 2)	4	8.2	8.78	7.2	1.58	8.35e-15	4.59e-13	142083972	142088059	4088	1	100038693	ENSMUST00000153023.1	-23217	ENSMUSG00000073728	Tmem51os1	Tmem51 opposite strand 1
chr4	142126833	142127332	500	*	Promoter (8-9kb)	4	7.87	8.46	6.88	1.58	1.28e-09	2.27e-08	142112182	142118111	5930	2	71529	ENSMUST00000135922.1	-8722	ENSMUSG00000040606	Kazn	kazrin, periplakin interacting protein
chr1	143952796	143953295	500	*	Distal Intergenic	1	6.59	7.18	5.59	1.58	0.000147	0.000695	144001883	144004032	2150	2	19735	ENSMUST00000153527.2	50737	ENSMUSG00000026360	Rgs2	regulator of G-protein signaling 2
chr4	147882832	147883331	500	*	Exon (ENSMUST00000105716.8/170731, exon 13 of 19)	4	6.91	7.49	5.91	1.58	4.61e-06	3.33e-05	147885708	147887523	1816	2	170731	ENSMUST00000124646.1	4192	ENSMUSG00000029020	Mfn2	mitofusin 2
chr4	147960134	147960633	500	*	Distal Intergenic	4	7.06	7.64	6.07	1.58	2.41e-07	2.44e-06	147940895	147947314	6420	1	77034	ENSMUST00000103232.1	19239	ENSMUSG00000044496	2510039O18Rik	RIKEN cDNA 2510039O18 gene
chr6	148135919	148136418	500	*	Intron (ENSMUST00000032443.13/330450, intron 1 of 11)	6	6.26	6.84	5.26	1.58	0.00328	0.0101	148181365	148183208	1844	2	67456	ENSMUST00000204832.1	46790	ENSMUSG00000030304	Ergic2	ERGIC and golgi 2
chr5	148344051	148344550	500	*	Intron (ENSMUST00000048116.14/11987, intron 5 of 12)	5	6.36	6.95	5.37	1.58	0.00355	0.0108	148352153	148371546	19394	2	11987	ENSMUST00000138596.1	26996	ENSMUSG00000041313	Slc7a1	solute carrier family 7 (cationic amino acid transporter, y+ system), member 1
chr6	148522774	148523273	500	*	Distal Intergenic	6	6.09	6.67	5.1	1.58	0.0019	0.00637	148232430	148444389	211960	2	387314	ENSMUST00000100772.9	-78385	ENSMUSG00000030306	Tmtc1	transmembrane and tetratricopeptide repeat containing 1
chr1	151371577	151372076	500	*	Promoter (<=1kb)	1	6.58	7.16	5.59	1.58	0.000304	0.00131	151370384	151372364	1981	2	66875	ENSMUST00000124880.1	288	ENSMUSG00000052748	Swt1	SWT1 RNA endoribonuclease homolog (S. cerevisiae)
chr2	153362451	153362950	500	*	Intron (ENSMUST00000227428.1/228790, intron 3 of 11)	2	6.87	7.45	5.87	1.58	1.3e-05	8.28e-05	153347803	153391594	43792	1	228790	ENSMUST00000144722.1	14648	ENSMUSG00000042548	Asxl1	additional sex combs like 1
chr4	155188876	155189375	500	*	Promoter (<=1kb)	4	6.4	6.98	5.4	1.58	0.000144	0.000682	155154075	155188296	34222	2	20481	ENSMUST00000129314.1	-580	ENSMUSG00000029050	Ski	ski sarcoma viral oncogene homolog (avian)
chr1	157065474	157065973	500	*	Distal Intergenic	1	6.34	6.92	5.34	1.58	0.000294	0.00127	157099313	157108388	9076	2	73435	ENSMUST00000119526.1	42415	ENSMUSG00000026592	Tex35	testis expressed 35
chr1	194276750	194277249	500	*	Distal Intergenic	1	6.48	7.06	5.48	1.58	8.62e-05	0.000436	194212187	194222759	10573	2	74942	ENSMUST00000193395.1	-53991	ENSMUSG00000103692	4930503O07Rik	RIKEN cDNA 4930503O07 gene
chr12	8509671	8510170	500	*	Promoter (9-10kb)	12	7.62	8.2	6.63	1.57	4.07e-07	3.91e-06	8497661	8500009	2349	2	11852	ENSMUST00000067384.5	-9662	ENSMUSG00000054364	Rhob	ras homolog family member B
chr10	8828957	8829456	500	*	Intron (ENSMUST00000015449.5/70097, intron 2 of 19)	10	6.88	7.46	5.89	1.57	0.000212	0.000958	8813722	8886052	72331	2	70097	ENSMUST00000213032.1	56596	ENSMUSG00000015305	Sash1	SAM and SH3 domain containing 1
chr2	9985962	9986461	500	*	Intron (ENSMUST00000026888.10/209361, intron 2 of 6)	2	6.17	6.75	5.18	1.57	0.00119	0.00426	9914554	9953657	39104	2	209361	ENSMUST00000114909.1	-32305	ENSMUSG00000025782	Taf3	TATA-box binding protein associated factor 3
chr13	10909288	10909787	500	*	Distal Intergenic	13	6.11	6.69	5.13	1.57	0.00134	0.00472	10120484	10360847	240364	2	12671	ENSMUST00000223242.1	-548441	ENSMUSG00000046159	Chrm3	cholinergic receptor, muscarinic 3, cardiac
chrX	11493447	11493946	500	*	Distal Intergenic	20	6.28	6.86	5.29	1.57	0.000472	0.00192	11327822	11328151	330	1	236663	ENSMUST00000091180.2	165625	ENSMUSG00000069038	H2al1j	H2A histone family member L1J
chr4	14534766	14535265	500	*	Intron (ENSMUST00000042221.13/208890, intron 9 of 18)	4	6.32	6.91	5.34	1.57	0.00166	0.00567	14505289	14516369	11081	2	208890	ENSMUST00000138042.1	-18397	ENSMUSG00000040569	Slc26a7	solute carrier family 26, member 7
chr11	22171208	22171707	500	*	Promoter (<=1kb)	11	7.88	8.46	6.89	1.57	4.05e-11	1e-09	22169037	22171410	2374	2	216565	ENSMUST00000136762.1	0	ENSMUSG00000042302	Ehbp1	EH domain binding protein 1
chr18	24714387	24714886	500	*	Intron (ENSMUST00000234462.1/225288, intron 1 of 2)	18	8.09	8.67	7.1	1.57	1.85e-12	6.13e-11	24709445	25133501	424057	1	225288	ENSMUST00000234834.1	4942	ENSMUSG00000034295	Fhod3	formin homology 2 domain containing 3
chr18	24784921	24785420	500	*	Intron (ENSMUST00000037097.8/225288, intron 3 of 26)	18	7.01	7.59	6.02	1.57	2.58e-06	1.99e-05	24709445	25133501	424057	1	225288	ENSMUST00000234834.1	75476	ENSMUSG00000034295	Fhod3	formin homology 2 domain containing 3
chr8	25505810	25506309	500	*	Promoter (7-8kb)	8	6.85	7.43	5.86	1.57	4.43e-06	3.21e-05	25513654	25555568	41915	1	14182	ENSMUST00000155564.7	-7345	ENSMUSG00000031565	Fgfr1	fibroblast growth factor receptor 1
chr6	31584892	31585391	500	*	Distal Intergenic	6	5.94	6.53	4.95	1.57	0.00439	0.013	31574967	31576723	1757	1	105242621	ENSMUST00000150540.1	9925	ENSMUSG00000086732	Gm6117	predicted gene 6117
chr19	32391442	32391941	500	*	Promoter (1-2kb)	19	5.91	6.49	4.93	1.57	0.00547	0.0156	32158256	32389714	231459	2	208449	ENSMUST00000124012.7	-1728	ENSMUSG00000040451	Sgms1	sphingomyelin synthase 1
chr9	32830532	32831031	500	*	Intron (ENSMUST00000183423.1/ENSMUST00000183423.1, intron 1 of 1)	9	7.05	7.63	6.06	1.57	7.25e-06	4.96e-05	32904937	32928966	24030	2	330917	ENSMUST00000185169.1	97935	NA	Gm27162	predicted gene 27162
chr5	32950617	32951116	500	*	Intron (ENSMUST00000049780.12/277854, intron 31 of 32)	5	5.93	6.51	4.94	1.57	0.0161	0.0389	32944113	32964723	20611	1	277854	ENSMUST00000130461.1	6504	ENSMUSG00000037426	Depdc5	DEP domain containing 5
chr10	33256291	33256790	500	*	Promoter (<=1kb)	10	7.36	7.94	6.37	1.57	3.8e-08	4.72e-07	33222345	33256357	34013	2	442820	ENSMUST00000217716.1	0	ENSMUSG00000112707	D830005E20Rik	RIKEN cDNA D830005E20 gene
chr16	34004210	34004709	500	*	Intron (ENSMUST00000114973.8/545156, intron 18 of 26)	16	5.97	6.55	4.98	1.57	0.00438	0.0129	34009734	34016494	6761	2	545156	ENSMUST00000231657.1	11785	ENSMUSG00000061751	Kalrn	kalirin, RhoGEF kinase
chr1	34268619	34269118	500	*	Promoter (1-2kb)	1	7.59	8.17	6.6	1.57	2.62e-09	4.36e-08	34270570	34272292	1723	1	13518	ENSMUST00000185736.1	-1452	ENSMUSG00000026131	Dst	dystonin
chr15	34287069	34287568	500	*	Distal Intergenic	15	7.95	8.53	6.96	1.57	1.67e-12	5.56e-11	34273260	34283586	10327	1	114128	ENSMUST00000228547.1	13809	ENSMUSG00000022257	Laptm4b	lysosomal-associated protein transmembrane 4B
chr18	35041130	35041629	500	*	Intron (ENSMUST00000237091.1/ENSMUST00000237091.1, intron 3 of 3)	18	6.39	6.97	5.41	1.57	0.000238	0.00106	35118859	35254779	135921	1	12385	ENSMUST00000042345.7	-77230	ENSMUSG00000037815	Ctnna1	catenin (cadherin associated protein), alpha 1
chr11	35338141	35338640	500	*	Intron (ENSMUST00000069837.3/20564, intron 4 of 35)	11	6.44	7.02	5.46	1.57	0.000137	0.000655	35177783	35510128	332346	1	20564	ENSMUST00000153098.1	160358	ENSMUSG00000056427	Slit3	slit guidance ligand 3
chr15	37568839	37569338	500	*	Intron (ENSMUST00000168992.7/52589, intron 3 of 6)	15	7.33	7.91	6.34	1.57	1.69e-07	1.78e-06	37366218	37459360	93143	2	52589	ENSMUST00000120746.7	-109479	ENSMUSG00000051359	Ncald	neurocalcin delta
chr6	37735744	37736243	500	*	Distal Intergenic	6	7.91	8.49	6.92	1.57	4.69e-12	1.43e-10	37870811	37921505	50695	1	21848	ENSMUST00000153004.7	-134568	ENSMUSG00000029833	Trim24	tripartite motif-containing 24
chr1	39260884	39261383	500	*	Intron (ENSMUST00000173050.7/18143, intron 1 of 2)	1	6.38	6.97	5.39	1.57	0.000346	0.00147	39194212	39363236	169025	1	18143	ENSMUST00000056815.8	66672	ENSMUSG00000026077	Npas2	neuronal PAS domain protein 2
chr12	39952822	39953321	500	*	Distal Intergenic	12	6.84	7.42	5.85	1.57	1.31e-05	8.32e-05	40005447	40037367	31921	2	11861	ENSMUST00000144910.1	84046	ENSMUSG00000047446	Arl4a	ADP-ribosylation factor-like 4A
chr1	40817870	40818369	500	*	Intron (ENSMUST00000114765.3/381339, intron 3 of 4)	1	7.4	7.98	6.42	1.57	4.79e-07	4.51e-06	40805601	40856887	51287	1	381339	ENSMUST00000114765.3	12269	ENSMUSG00000079588	Tmem182	transmembrane protein 182
chr19	40859408	40859907	500	*	Promoter (8-9kb)	19	6.91	7.49	5.93	1.57	1.33e-06	1.11e-05	40868304	40881770	13467	1	381223	ENSMUST00000236606.1	-8397	ENSMUSG00000097740	E030044B06Rik	RIKEN cDNA E030044B06 gene
chr12	45067311	45067810	500	*	Intron (ENSMUST00000053768.13/217517, intron 1 of 5)	12	7.28	7.86	6.3	1.57	4.01e-07	3.85e-06	44852488	45074112	221625	2	217517	ENSMUST00000120531.7	6302	ENSMUSG00000046314	Stxbp6	syntaxin binding protein 6 (amisyn)
chr7	46111940	46112439	500	*	Exon (ENSMUST00000211039.1/ENSMUST00000211039.1, exon 1 of 1)	7	7.44	8.02	6.45	1.57	2.12e-08	2.81e-07	46104530	46116050	11521	2	20927	ENSMUST00000210637.1	3611	ENSMUSG00000040136	Abcc8	ATP-binding cassette, sub-family C (CFTR/MRP), member 8
chr13	46413473	46413972	500	*	Promoter (4-5kb)	13	8.1	8.68	7.12	1.57	7.4e-10	1.39e-08	46418434	46431095	12662	1	666794	ENSMUST00000037923.4	-4462	ENSMUSG00000038132	Rbm24	RNA binding motif protein 24
chr7	46746278	46746777	500	*	Promoter (3-4kb)	7	6.24	6.83	5.26	1.57	0.000994	0.00366	46740497	46742980	2484	2	20208	ENSMUST00000128088.3	-3298	ENSMUSG00000074115	Saa1	serum amyloid A 1
chr7	49430790	49431289	500	*	Intron (ENSMUST00000183659.7/78286, intron 7 of 39)	7	7.9	8.48	6.92	1.57	3.34e-12	1.05e-10	49450760	49464580	13821	1	78286	ENSMUST00000184155.1	-19471	ENSMUSG00000052512	Nav2	neuron navigator 2
chr17	49681549	49682048	500	*	Intron (ENSMUST00000024798.11/319991, intron 5 of 11)	17	6.91	7.49	5.92	1.57	1.46e-06	1.2e-05	49714110	49755388	41279	1	319991	ENSMUST00000160049.7	-32062	ENSMUSG00000023999	Kif6	kinesin family member 6
chr6	50404655	50405154	500	*	Promoter (7-8kb)	6	7.82	8.4	6.83	1.57	2.53e-11	6.57e-10	50352820	50397150	44331	2	71720	ENSMUST00000136926.2	-7505	ENSMUSG00000029822	Osbpl3	oxysterol binding protein-like 3
chr15	50449589	50450088	500	*	Distal Intergenic	15	6.36	6.94	5.37	1.57	0.000981	0.00362	50819499	50827521	8023	2	83925	ENSMUST00000183421.1	377433	ENSMUSG00000038679	Trps1	transcriptional repressor GATA binding 1
chr9	52027234	52027733	500	*	Distal Intergenic	9	8.48	9.07	7.49	1.57	7.31e-17	6.03e-15	52047173	52088735	41563	1	19684	ENSMUST00000163153.8	-19440	ENSMUSG00000032050	Rdx	radixin
chr11	52372843	52373342	500	*	Promoter (<=1kb)	11	6.27	6.85	5.28	1.57	0.00305	0.00954	52374100	52376775	2676	1	22333	ENSMUST00000157052.1	-758	ENSMUSG00000020402	Vdac1	voltage-dependent anion channel 1
chr3	53046112	53046611	500	*	Intron (ENSMUST00000059562.13/108927, intron 2 of 3)	3	6.75	7.33	5.76	1.57	1.75e-05	0.000108	53041583	53261679	220097	1	108927	ENSMUST00000147139.1	4529	ENSMUSG00000048332	Lhfp	lipoma HMGIC fusion partner
chr3	53245912	53246411	500	*	Intron (ENSMUST00000059562.13/108927, intron 3 of 3)	3	6.25	6.83	5.26	1.57	0.00349	0.0107	53041583	53261679	220097	1	108927	ENSMUST00000147139.1	204329	ENSMUSG00000048332	Lhfp	lipoma HMGIC fusion partner
chr10	53324558	53325057	500	*	Intron (ENSMUST00000220443.1/100038725, intron 3 of 12)	10	8.82	9.4	7.83	1.57	5.27e-16	3.71e-14	53337667	53344271	6605	1	18821	ENSMUST00000219491.1	-12610	ENSMUSG00000038583	Pln	phospholamban
chr4	53638559	53639058	500	*	Promoter (4-5kb)	4	7.95	8.53	6.96	1.57	5e-11	1.21e-09	53643280	53707009	63730	1	319636	ENSMUST00000180164.1	-4222	ENSMUSG00000054752	Fsd1l	fibronectin type III and SPRY domain containing 1-like
chr2	53687193	53687692	500	*	Distal Intergenic	2	7.03	7.61	6.04	1.57	5.71e-05	0.000304	54084093	54085552	1460	2	67874	ENSMUST00000100089.2	397860	ENSMUSG00000075334	Rprm	reprimo, TP53 dependent G2 arrest mediator candidate
chr6	55444395	55444894	500	*	Promoter (7-8kb)	6	7.16	7.74	6.17	1.57	1.3e-07	1.41e-06	55451978	55498905	46928	1	11517	ENSMUST00000070736.11	-7084	ENSMUSG00000029778	Adcyap1r1	adenylate cyclase activating polypeptide 1 receptor 1
chr14	55834716	55835215	500	*	Distal Intergenic	14	5.78	6.36	4.79	1.57	0.0168	0.0404	55830269	55833624	3356	1	73181	ENSMUST00000226869.1	4447	ENSMUSG00000023411	Nfatc4	nuclear factor of activated T cells, cytoplasmic, calcineurin dependent 4
chr19	56378583	56379082	500	*	Promoter (<=1kb)	19	8.98	9.56	7.99	1.57	8.6e-17	7e-15	56320192	56379865	59674	2	18175	ENSMUST00000169099.7	783	ENSMUSG00000049134	Nrap	nebulin-related anchoring protein
chr15	58810177	58810676	500	*	Intron (ENSMUST00000072113.5/74868, intron 1 of 6)	15	5.68	6.26	4.69	1.57	0.0212	0.0491	58782269	58823530	41262	2	74868	ENSMUST00000072113.5	12854	ENSMUSG00000062373	Tmem65	transmembrane protein 65
chr15	59054858	59055357	500	*	Exon (ENSMUST00000080371.7/211401, exon 3 of 15)	15	9.38	9.96	8.4	1.57	2.11e-24	6.31e-22	58943360	59040597	97238	2	211401	ENSMUST00000226976.1	-14261	ENSMUSG00000022353	Mtss1	MTSS I-BAR domain containing 1
chr11	59364368	59364867	500	*	Distal Intergenic	11	6.23	6.81	5.24	1.57	0.00238	0.00773	59372669	59375657	2989	2	216797	ENSMUST00000061481.6	10790	ENSMUSG00000049291	Prss38	protease, serine 38
chr9	59672245	59672744	500	*	Promoter (<=1kb)	9	7.91	8.49	6.92	1.57	8.3e-12	2.39e-10	59671586	59675482	3897	1	18746	ENSMUST00000213220.1	659	ENSMUSG00000032294	Pkm	pyruvate kinase, muscle
chr18	61827901	61828400	500	*	Intron (ENSMUST00000166783.2/319713, intron 8 of 23)	18	7.27	7.85	6.29	1.57	2.45e-08	3.19e-07	61730261	61786702	56442	2	106877	ENSMUST00000120472.1	-41199	ENSMUSG00000033032	Afap1l1	actin filament associated protein 1-like 1
chr14	62416722	62417221	500	*	Exon (ENSMUST00000022501.9/239134, exon 8 of 17)	14	7.53	8.11	6.54	1.57	4.72e-09	7.36e-08	62419162	62454793	35632	2	239134	ENSMUST00000128573.1	37572	ENSMUSG00000021933	Gucy1b2	guanylate cyclase 1, soluble, beta 2
chr9	62678710	62679209	500	*	Promoter (<=1kb)	9	6.4	6.98	5.41	1.57	0.000266	0.00117	62677860	62777111	99252	1	319480	ENSMUST00000159012.1	850	ENSMUSG00000032243	Itga11	integrin alpha 11
chr18	64873749	64874248	500	*	Distal Intergenic	18	6.1	6.68	5.11	1.57	0.00205	0.0068	64887705	65213404	325700	1	83814	ENSMUST00000235343.1	-13457	ENSMUSG00000024589	Nedd4l	neural precursor cell expressed, developmentally down-regulated gene 4-like
chr17	65101190	65101689	500	*	Distal Intergenic	17	6.18	6.76	5.19	1.57	0.00081	0.00306	64832523	64836071	3549	2	78057	ENSMUST00000232860.1	-265119	ENSMUSG00000024088	4930583I09Rik	RIKEN cDNA 4930583I09 gene
chr2	65127851	65128350	500	*	Intron (ENSMUST00000112429.8/319876, intron 4 of 13)	2	7	7.58	6.01	1.57	1.4e-05	8.86e-05	65099158	65105859	6702	2	319876	ENSMUST00000155768.1	-21992	ENSMUSG00000034903	Cobll1	Cobl-like 1
chr17	67136506	67137005	500	*	Intron (ENSMUST00000037974.9/19274, intron 2 of 32)	17	8.35	8.93	7.36	1.57	1.72e-14	8.87e-13	66956991	67047985	90995	2	19274	ENSMUST00000224862.1	-88521	ENSMUSG00000033278	Ptprm	protein tyrosine phosphatase, receptor type, M
chr3	67379328	67379827	500	*	Intron (ENSMUST00000077916.11/17349, intron 1 of 6)	3	6.15	6.73	5.16	1.57	0.00272	0.00866	67374148	67400003	25856	1	17349	ENSMUST00000061322.9	5180	ENSMUSG00000048416	Mlf1	myeloid leukemia factor 1
chr7	68215442	68215941	500	*	Intron (ENSMUST00000005671.9/16001, intron 19 of 20)	7	7.44	8.02	6.45	1.57	2.57e-09	4.28e-08	68211838	68226168	14331	1	16001	ENSMUST00000208871.1	3604	ENSMUSG00000005533	Igf1r	insulin-like growth factor I receptor
chr8	69887962	69888461	500	*	Promoter (<=1kb)	8	7.26	7.84	6.27	1.57	6.1e-08	7.23e-07	69887790	69888185	396	2	234365	ENSMUST00000152456.1	0	ENSMUSG00000048967	Yjefn3	YjeF N-terminal domain containing 3
chr8	69893808	69894307	500	*	Promoter (<=1kb)	8	6.96	7.54	5.97	1.57	2.69e-05	0.000157	69887788	69893975	6188	2	234365	ENSMUST00000152938.8	0	ENSMUSG00000048967	Yjefn3	YjeF N-terminal domain containing 3
chr12	70684600	70685099	500	*	Intron (ENSMUST00000220504.1/ENSMUST00000220504.1, intron 2 of 2)	12	6.07	6.65	5.08	1.57	0.00234	0.00763	70825514	70902234	76721	1	319710	ENSMUST00000057859.8	-140415	ENSMUSG00000048285	Frmd6	FERM domain containing 6
chr1	71055971	71056470	500	*	Intron (ENSMUST00000027393.7/12021, intron 6 of 10)	1	6.47	7.05	5.48	1.57	0.000734	0.00281	71027498	71103146	75649	2	12021	ENSMUST00000027393.7	46676	ENSMUSG00000026196	Bard1	BRCA1 associated RING domain 1
chr5	72457418	72457917	500	*	Intron (ENSMUST00000167460.8/53419, intron 2 of 21)	5	6.03	6.61	5.03	1.57	0.00261	0.00836	72300026	72504208	204183	2	53419	ENSMUST00000005352.9	46291	ENSMUSG00000005220	Corin	corin, serine peptidase
chr6	72570586	72571085	500	*	Intron (ENSMUST00000114069.7/232089, intron 10 of 12)	6	8.53	9.11	7.54	1.57	1.36e-16	1.07e-14	72555979	72557847	1869	1	12332	ENSMUST00000127770.1	14607	ENSMUSG00000056737	Capg	capping protein (actin filament), gelsolin-like
chr7	73022575	73023074	500	*	Distal Intergenic	7	6.71	7.29	5.72	1.57	1.2e-05	7.73e-05	73097749	73102068	4320	2	625243	ENSMUST00000205529.1	78994	ENSMUSG00000108383	Gm6567	predicted gene 6567
chr7	74524500	74524999	500	*	Intron (ENSMUST00000098371.8/108116, intron 1 of 10)	7	8.63	9.21	7.64	1.57	3.31e-16	2.44e-14	74504386	74530109	25724	2	108116	ENSMUST00000129292.1	5110	ENSMUSG00000025790	Slco3a1	solute carrier organic anion transporter family, member 3a1
chr17	74543602	74544101	500	*	Promoter (2-3kb)	17	7.26	7.84	6.27	1.57	1.42e-07	1.53e-06	74546198	74549108	2911	1	12211	ENSMUST00000182631.1	-2097	ENSMUSG00000024073	Birc6	baculoviral IAP repeat-containing 6
chr14	74870993	74871492	500	*	Intron (ENSMUST00000088970.6/380916, intron 1 of 19)	14	7.37	7.95	6.38	1.57	6.14e-09	9.29e-08	74756127	74885255	129129	2	380916	ENSMUST00000228134.1	13763	ENSMUSG00000068015	Lrch1	leucine-rich repeats and calponin homology (CH) domain containing 1
chr8	75038700	75039199	500	*	Intron (ENSMUST00000165630.2/21968, intron 1 of 14)	8	8.26	8.84	7.27	1.57	2.35e-14	1.18e-12	75033753	75052181	18429	1	21968	ENSMUST00000211869.1	4947	ENSMUSG00000042870	Tom1	target of myb1 trafficking protein
chr8	75064704	75065203	500	*	Intron (ENSMUST00000165630.2/21968, intron 12 of 14)	8	7.41	7.99	6.42	1.57	1.23e-06	1.03e-05	75060314	75069503	9190	1	21968	ENSMUST00000212278.1	4390	ENSMUSG00000042870	Tom1	target of myb1 trafficking protein
chr14	75504398	75504897	500	*	Intron (ENSMUST00000164848.2/380918, intron 1 of 1)	14	6.67	7.25	5.68	1.57	6.89e-05	0.000357	75455982	75529708	73727	1	380918	ENSMUST00000164848.2	48416	ENSMUSG00000091722	Siah3	siah E3 ubiquitin protein ligase family member 3
chr1	75570387	75570886	500	*	Distal Intergenic	1	7.46	8.04	6.47	1.57	7.63e-08	8.83e-07	75551709	75553732	2024	1	20536	ENSMUST00000132110.1	18678	ENSMUSG00000006576	Slc4a3	solute carrier family 4 (anion exchanger), member 3
chr7	75579488	75579987	500	*	Exon (ENSMUST00000166315.6/75547, exon 4 of 37)	7	6.37	6.95	5.38	1.57	0.00289	0.00911	75610039	75697343	87305	1	75547	ENSMUST00000207923.1	-30052	ENSMUSG00000066406	Akap13	A kinase (PRKA) anchor protein 13
chr15	77015891	77016390	500	*	3' UTR	15	6.96	7.54	5.97	1.57	0.000112	0.000548	77015608	77021963	6356	2	17189	ENSMUST00000230031.1	5573	ENSMUSG00000018893	Mb	myoglobin
chr18	80351758	80352257	500	*	Intron (ENSMUST00000077962.7/240444, intron 1 of 3)	18	7.13	7.71	6.14	1.57	2.39e-06	1.86e-05	80322679	80363336	40658	2	240444	ENSMUST00000184574.1	11079	ENSMUSG00000059852	Kcng2	potassium voltage-gated channel, subfamily G, member 2
chr13	80989706	80990205	500	*	Intron (ENSMUST00000181043.7/319983, intron 1 of 2)	13	8.41	8.99	7.42	1.57	2.05e-14	1.04e-12	80964074	81079857	115784	1	319983	ENSMUST00000180409.1	25632	ENSMUSG00000097098	9330111N05Rik	RIKEN cDNA 9330111N05 gene
chr15	82143971	82144470	500	*	Promoter (2-3kb)	15	6.24	6.82	5.25	1.57	0.00167	0.00571	82147181	82205379	58199	1	20788	ENSMUST00000023100.7	-2711	ENSMUSG00000022463	Srebf2	sterol regulatory element binding factor 2
chr17	83050056	83050555	500	*	Intron (ENSMUST00000234063.1/100503434, intron 2 of 3)	17	6.99	7.57	6	1.57	9.09e-06	6.06e-05	83033594	83078225	44632	2	100503434	ENSMUST00000234063.1	27670	ENSMUSG00000117399	Gm19689	predicted gene, 19689
chr9	83068209	83068708	500	*	Distal Intergenic	9	7.41	7.99	6.42	1.57	1.15e-08	1.62e-07	83109948	83110825	878	2	94353	ENSMUST00000189777.1	42117	ENSMUSG00000066456	Hmgn3	high mobility group nucleosomal binding domain 3
chr10	83624805	83625304	500	*	Promoter (2-3kb)	10	7.53	8.11	6.54	1.57	1.46e-08	2.02e-07	83614259	83628302	14044	2	216190	ENSMUST00000147118.7	2998	ENSMUSG00000020263	Appl2	adaptor protein, phosphotyrosine interaction, PH domain and leucine zipper containing 2
chr10	84772630	84773129	500	*	Intron (ENSMUST00000060397.12/71137, intron 1 of 17)	10	7.56	8.14	6.58	1.57	7.27e-10	1.37e-08	84762238	84814670	52433	1	71137	ENSMUST00000173479.1	10392	ENSMUSG00000020037	Rfx4	regulatory factor X, 4 (influences HLA class II expression)
chr8	84804795	84805294	500	*	Promoter (4-5kb)	8	6.09	6.67	5.11	1.57	0.002	0.00667	84708616	84800344	91729	2	18032	ENSMUST00000099070.9	-4451	ENSMUSG00000001911	Nfix	nuclear factor I/X
chr2	85250039	85250538	500	*	Distal Intergenic	2	6.47	7.05	5.48	1.57	0.000173	0.000803	85189505	85197197	7693	2	241528	ENSMUST00000234267.2	-52842	ENSMUSG00000075224	Lrrc55	leucine rich repeat containing 55
chr4	86902314	86902813	500	*	Intron (ENSMUST00000045224.13/230379, intron 4 of 5)	4	8.45	9.03	7.46	1.57	4.11e-15	2.4e-13	86930691	86934822	4132	1	230379	ENSMUST00000135874.1	-27878	ENSMUSG00000038007	Acer2	alkaline ceramidase 2
chr1	87946014	87946513	500	*	3' UTR	1	6.27	6.85	5.29	1.57	0.00143	0.00502	87949699	87951673	1975	2	227334	ENSMUST00000186670.1	5160	ENSMUSG00000005501	Usp40	ubiquitin specific peptidase 40
chr11	93674616	93675115	500	*	Distal Intergenic	11	6.81	7.39	5.82	1.57	4.49e-05	0.000246	93875383	93876143	761	2	217109	ENSMUST00000134807.1	201028	ENSMUSG00000054079	Utp18	UTP18 small subunit processome component
chr6	94616293	94616792	500	*	Promoter (9-10kb)	6	6.4	6.98	5.41	1.57	0.000218	0.000981	94606364	94606415	52	2	102466992	ENSMUST00000183891.1	-9878	ENSMUSG00000098531	Mir7041	microRNA 7041
chr16	95361886	95362385	500	*	Promoter (6-7kb)	16	7.99	8.57	7.01	1.57	3.83e-10	7.64e-09	95237771	95355676	117906	2	102633941	ENSMUST00000232605.1	-6210	NA	Gm31641	predicted gene, 31641
chr5	96905873	96906372	500	*	Distal Intergenic	5	7.49	8.07	6.5	1.57	1.16e-09	2.08e-08	96921272	96934867	13596	1	666266	ENSMUST00000200139.1	-14900	ENSMUSG00000106357	Gm8013	predicted gene 8013
chr4	97689926	97690425	500	*	Promoter (<=1kb)	4	8.23	8.81	7.24	1.57	1.27e-12	4.36e-11	97569190	97690736	121547	2	319865	ENSMUST00000186369.1	311	NA	E130114P18Rik	RIKEN cDNA E130114P18 gene
chr15	98598137	98598636	500	*	Promoter (1-2kb)	15	6.51	7.09	5.52	1.57	0.00163	0.00561	98589992	98596976	6985	2	11512	ENSMUST00000226236.1	-1161	ENSMUSG00000022994	Adcy6	adenylate cyclase 6
chr15	98607752	98608251	500	*	Promoter (<=1kb)	15	9	9.58	8.01	1.57	1.43e-21	2.85e-19	98589973	98607633	17661	2	11512	ENSMUST00000096224.5	-119	ENSMUSG00000022994	Adcy6	adenylate cyclase 6
chr13	99225950	99226449	500	*	Intron (ENSMUST00000056558.9/238803, intron 1 of 4)	13	6.11	6.69	5.11	1.57	0.00665	0.0184	99184823	99250656	65834	1	238803	ENSMUST00000056558.9	41127	ENSMUSG00000050919	Zfp366	zinc finger protein 366
chr13	99412671	99413170	500	*	Promoter (<=1kb)	13	7.78	8.36	6.79	1.57	1.5e-08	2.07e-07	99408610	99412876	4267	2	320893	ENSMUST00000180808.2	0	NA	6430562O15Rik	RIKEN cDNA 6430562O15 gene
chr14	101588169	101588668	500	*	Intron (ENSMUST00000161991.7/210789, intron 1 of 18)	14	6.89	7.47	5.9	1.57	3.89e-06	2.86e-05	101443723	101608486	164764	2	210789	ENSMUST00000162617.7	19818	ENSMUSG00000033083	Tbc1d4	TBC1 domain family, member 4
chr7	102100505	102101004	500	*	Promoter (<=1kb)	7	7.48	8.07	6.49	1.57	3.61e-08	4.51e-07	102096880	102100229	3350	2	11875	ENSMUST00000106937.7	-276	ENSMUSG00000070424	Art5	ADP-ribosyltransferase 5
chr3	104667422	104667921	500	*	Exon (ENSMUST00000191526.1/ENSMUST00000191526.1, exon 2 of 2)	3	7.7	8.28	6.71	1.57	1.47e-10	3.24e-09	104638668	104658462	19795	1	20501	ENSMUST00000046212.1	28754	ENSMUSG00000032902	Slc16a1	solute carrier family 16 (monocarboxylic acid transporters), member 1
chr7	105793650	105794149	500	*	Promoter (5-6kb)	7	6.85	7.43	5.86	1.57	1.11e-05	7.21e-05	105752990	105787654	34665	2	233651	ENSMUST00000078482.12	-5996	ENSMUSG00000036862	Dchs1	dachsous cadherin related 1
chr9	107740610	107741109	500	*	3' UTR	9	6	6.59	5.02	1.57	0.00387	0.0117	107743333	107744234	902	2	83486	ENSMUST00000182215.1	3125	ENSMUSG00000032580	Rbm5	RNA binding motif protein 5
chr3	108279356	108279855	500	*	Promoter (4-5kb)	3	5.91	6.49	4.92	1.57	0.00605	0.0171	108284082	108361443	77362	1	20661	ENSMUST00000135636.5	-4227	ENSMUSG00000068747	Sort1	sortilin 1
chr3	115822484	115822983	500	*	Distal Intergenic	3	6.76	7.34	5.77	1.57	1.44e-05	9.09e-05	115887837	115929088	41252	1	69740	ENSMUST00000189799.6	-64854	ENSMUSG00000033554	Dph5	diphthamide biosynthesis 5
chr10	117043646	117044145	500	*	Promoter (1-2kb)	10	7.47	8.05	6.48	1.57	1.37e-09	2.41e-08	117045341	117046768	1428	1	237560	ENSMUST00000073834.4	-1196	ENSMUSG00000060187	Lrrc10	leucine rich repeat containing 10
chr11	118236439	118236938	500	*	Promoter (9-10kb)	11	7.68	8.26	6.69	1.57	5.25e-08	6.32e-07	118184972	118226979	42008	2	19157	ENSMUST00000141243.7	-9460	ENSMUSG00000017132	Cyth1	cytohesin 1
chr8	120124207	120124706	500	*	Intron (ENSMUST00000127664.1/108148, intron 1 of 15)	8	6.64	7.22	5.65	1.57	4.65e-05	0.000253	120114153	120165304	51152	1	234797	ENSMUST00000108951.7	10054	ENSMUSG00000031824	6430548M08Rik	RIKEN cDNA 6430548M08 gene
chr9	122808271	122808770	500	*	Promoter (2-3kb)	9	6.04	6.63	5.06	1.57	0.00917	0.0242	122805596	122836327	30732	1	382117	ENSMUST00000136274.2	2675	ENSMUSG00000046603	Tcaim	T cell activation inhibitor, mitochondrial
chr3	123311244	123311743	500	*	Intron (ENSMUST00000047923.11/69608, intron 8 of 22)	3	6.78	7.36	5.79	1.57	1.24e-05	7.93e-05	123290398	123365636	75239	1	69608	ENSMUST00000197291.4	20846	ENSMUSG00000039234	Sec24d	Sec24 related gene family, member D (S. cerevisiae)
chr8	125330567	125331066	500	*	Distal Intergenic	8	7.08	7.66	6.09	1.57	2.42e-06	1.89e-05	125418063	125492710	74648	2	244668	ENSMUST00000108775.1	161644	ENSMUSG00000001995	Sipa1l2	signal-induced proliferation-associated 1 like 2
chr2	127854521	127855020	500	*	Promoter (<=1kb)	2	9.08	9.66	8.09	1.57	3.91e-20	6.21e-18	127854628	128123873	269246	1	74121	ENSMUST00000028859.7	0	ENSMUSG00000027380	Acoxl	acyl-Coenzyme A oxidase-like
chr10	128080460	128080959	500	*	Promoter (2-3kb)	10	6.02	6.6	5.04	1.57	0.00416	0.0124	128083273	128090391	7119	1	11947	ENSMUST00000026459.5	-2314	ENSMUSG00000025393	Atp5b	ATP synthase, H+ transporting mitochondrial F1 complex, beta subunit
chr7	133058492	133058991	500	*	Intron (ENSMUST00000124096.7/14183, intron 2 of 6)	7	7.67	8.25	6.68	1.57	7.56e-08	8.77e-07	133014836	133030116	15281	2	13017	ENSMUST00000164739.7	-28376	ENSMUSG00000030970	Ctbp2	C-terminal binding protein 2
chr5	134121126	134121625	500	*	Intron (ENSMUST00000016088.8/80909, intron 1 of 8)	5	8.22	8.8	7.23	1.57	4.61e-13	1.74e-11	134134958	134137546	2589	1	80909	ENSMUST00000140240.1	-13333	ENSMUSG00000015944	Castor2	cytosolic arginine sensor for mTORC1 subunit 2
chr3	138347044	138347543	500	*	Promoter (4-5kb)	3	8.32	8.9	7.33	1.57	5.16e-15	2.95e-13	138352378	138358861	6484	1	100417514	ENSMUST00000090166.4	-4835	ENSMUSG00000074206	Adh6b	alcohol dehydrogenase 6B (class V)
chr6	142521545	142522044	500	*	Distal Intergenic	6	6.1	6.68	5.11	1.57	0.0137	0.034	142490249	142507957	17709	2	16832	ENSMUST00000032373.11	-13588	ENSMUSG00000030246	Ldhb	lactate dehydrogenase B
chr2	142698658	142699157	500	*	3' UTR	2	7.27	7.86	6.29	1.57	1.31e-07	1.43e-06	142699218	142702671	3454	2	16558	ENSMUST00000212106.1	3514	ENSMUSG00000038844	Kif16b	kinesin family member 16B
chr4	145017071	145017570	500	*	Intron (ENSMUST00000036579.13/230895, intron 66 of 69)	4	6.84	7.42	5.85	1.57	2.84e-06	2.17e-05	144974926	144983961	9036	2	230895	ENSMUST00000147511.1	-33110	ENSMUSG00000020220	Vps13d	vacuolar protein sorting 13D
chr6	147752235	147752734	500	*	Distal Intergenic	6	7.99	8.57	7	1.57	2.43e-10	5.09e-09	147694727	147702348	7622	1	100039727	ENSMUST00000141575.1	57508	ENSMUSG00000085077	1700049E15Rik	RIKEN cDNA 1700049E15 gene
chr5	148053172	148053671	500	*	Intron (ENSMUST00000085558.10/77521, intron 1 of 14)	5	8.17	8.75	7.18	1.57	2.53e-14	1.27e-12	148082888	148233624	150737	1	77521	ENSMUST00000149336.7	-29217	ENSMUSG00000029651	Mtus2	microtubule associated tumor suppressor candidate 2
chr3	154824590	154825089	500	*	Intron (ENSMUST00000143410.6/435766, intron 21 of 22)	3	5.94	6.52	4.95	1.57	0.00927	0.0244	154711865	154714083	2219	1	209601	ENSMUST00000192912.1	112725	ENSMUSG00000078161	Erich3	glutamate rich 3
chr4	156024083	156024582	500	*	Promoter (<=1kb)	4	6.01	6.59	5.02	1.57	0.0035	0.0107	156022008	156023824	1817	2	100038526	ENSMUST00000181389.1	-259	NA	Gm10560	predicted gene 10560
chr1	167588703	167589202	500	*	Promoter (9-10kb)	1	7.12	7.7	6.13	1.57	3.33e-07	3.26e-06	167598384	167639623	41240	1	20183	ENSMUST00000015987.9	-9182	ENSMUSG00000015843	Rxrg	retinoid X receptor gamma
chr19	7004654	7005153	500	*	Intron (ENSMUST00000040772.8/108101, intron 6 of 14)	19	6.99	7.57	6.01	1.56	3.49e-05	0.000198	6996172	6999046	2875	1	107328	ENSMUST00000088223.6	8482	ENSMUSG00000047656	Trpt1	tRNA phosphotransferase 1
chr16	7102567	7103066	500	*	Intron (ENSMUST00000230658.1/268859, intron 4 of 11)	16	7.37	7.95	6.39	1.56	2.09e-06	1.65e-05	7069846	7409813	339968	1	268859	ENSMUST00000229741.1	32721	ENSMUSG00000008658	Rbfox1	RNA binding protein, fox-1 homolog (C. elegans) 1
chr6	8345309	8345808	500	*	Intron (ENSMUST00000159335.7/100036521, intron 2 of 4)	6	6.47	7.05	5.49	1.56	0.000159	0.000746	8419678	8428238	8561	1	100036521	ENSMUST00000160253.1	-73870	ENSMUSG00000089862	Umad1	UMAP1-MVP12 associated (UMA) domain containing 1
chr13	9743237	9743736	500	*	Promoter (7-8kb)	13	6.53	7.11	5.55	1.56	0.000121	0.000588	9698658	9735884	37227	2	66505	ENSMUST00000144642.1	-7353	ENSMUSG00000021156	Zmynd11	zinc finger, MYND domain containing 11
chr17	10198509	10199008	500	*	Distal Intergenic	17	6.63	7.21	5.65	1.56	1.92e-05	0.000117	10209093	10213574	4482	2	19317	ENSMUST00000232721.1	14566	ENSMUSG00000062078	Qk	quaking
chr14	11930556	11931055	500	*	Intron (ENSMUST00000022264.12/19270, intron 2 of 29)	14	6.39	6.97	5.4	1.56	0.000156	0.000732	12091160	12122132	30973	1	19270	ENSMUST00000155727.2	-160105	ENSMUSG00000021745	Ptprg	protein tyrosine phosphatase, receptor type, G
chr17	12611143	12611642	500	*	Intron (ENSMUST00000046959.8/20518, intron 6 of 10)	17	6.2	6.77	5.21	1.56	0.000813	0.00307	12584193	12623913	39721	1	20518	ENSMUST00000233066.1	26950	ENSMUSG00000040966	Slc22a2	solute carrier family 22 (organic cation transporter), member 2
chr15	12714319	12714818	500	*	Intron (ENSMUST00000189469.6/68070, intron 2 of 4)	15	7.45	8.03	6.47	1.56	3.6e-08	4.5e-07	12443331	12739924	296594	2	68070	ENSMUST00000189469.6	25106	ENSMUSG00000022197	Pdzd2	PDZ domain containing 2
chr1	12865174	12865673	500	*	Downstream (<1kb)	1	7.14	7.72	6.16	1.56	1.45e-06	1.2e-05	12842791	12861192	18402	1	240725	ENSMUST00000185780.1	22383	ENSMUSG00000016918	Sulf1	sulfatase 1
chr15	13289540	13290039	500	*	Distal Intergenic	15	6.37	6.95	5.39	1.56	0.00329	0.0102	13059251	13173675	114425	2	12563	ENSMUST00000226917.1	-115865	ENSMUSG00000039385	Cdh6	cadherin 6
chr12	16765076	16765575	500	*	Promoter (7-8kb)	12	6.41	6.99	5.43	1.56	0.000156	0.000733	16670615	16757241	86627	2	268527	ENSMUST00000048064.15	-7835	ENSMUSG00000036523	Greb1	gene regulated by estrogen in breast cancer protein
chr14	19931578	19932077	500	*	Intron (ENSMUST00000160013.7/14702, intron 2 of 3)	14	6.07	6.65	5.09	1.56	0.00541	0.0155	19875793	19976693	100901	2	14702	ENSMUST00000161247.1	44616	ENSMUSG00000043004	Gng2	guanine nucleotide binding protein (G protein), gamma 2
chr2	20903097	20903596	500	*	Intron (ENSMUST00000154230.8/71435, intron 3 of 24)	2	6.55	7.13	5.57	1.56	0.00018	0.000832	20886358	20914694	28337	2	71435	ENSMUST00000156142.2	11098	ENSMUSG00000036591	Arhgap21	Rho GTPase activating protein 21
chr19	24419643	24420142	500	*	Intron (ENSMUST00000126936.1/ENSMUST00000126936.1, intron 3 of 3)	19	6.62	7.2	5.63	1.56	0.000136	0.000651	24476502	24477356	855	2	68034	ENSMUST00000099556.1	57214	ENSMUSG00000074922	Fam122a	family with sequence similarity 122, member A
chr9	25573573	25574072	500	*	Intron (ENSMUST00000040677.5/67484, intron 3 of 7)	9	6.58	7.16	5.6	1.56	9.29e-05	0.000465	25482867	25487313	4447	1	67484	ENSMUST00000156237.1	90706	ENSMUSG00000036611	Eepd1	endonuclease/exonuclease/phosphatase family domain containing 1
chr19	29945500	29945999	500	*	Promoter (<=1kb)	19	5.87	6.45	4.89	1.56	0.00805	0.0217	29945790	29960704	14915	1	77125	ENSMUST00000025724.8	0	ENSMUSG00000024810	Il33	interleukin 33
chr10	30089372	30089871	500	*	Distal Intergenic	10	6.08	6.66	5.1	1.56	0.00198	0.0066	30194569	30200492	5924	2	66311	ENSMUST00000216853.1	110621	ENSMUSG00000075266	Cenpw	centromere protein W
chr8	33833128	33833627	500	*	Intron (ENSMUST00000053251.11/19663, intron 5 of 7)	8	8.56	9.14	7.58	1.56	1.98e-15	1.24e-13	33806742	33843671	36930	2	19663	ENSMUST00000183062.1	10044	ENSMUSG00000031586	Rbpms	RNA binding protein gene with multiple splicing
chr12	36150313	36150812	500	*	Intron (ENSMUST00000020856.5/66912, intron 1 of 11)	12	7.44	8.02	6.45	1.56	1.65e-08	2.25e-07	36118997	36156627	37631	2	66912	ENSMUST00000220828.1	5815	ENSMUSG00000020547	Bzw2	basic leucine zipper and W2 domains 2
chr16	36944865	36945364	500	*	Intron (ENSMUST00000023531.14/15163, intron 3 of 13)	16	8.48	9.06	7.5	1.56	1.96e-13	8.13e-12	36937287	36961530	24244	1	15163	ENSMUST00000164050.7	7578	ENSMUSG00000022831	Hcls1	hematopoietic cell specific Lyn substrate 1
chr8	36949712	36950211	500	*	Promoter (2-3kb)	8	5.91	6.49	4.93	1.56	0.0147	0.0361	36849126	36952357	103232	2	50768	ENSMUST00000036104.10	2146	ENSMUSG00000031523	Dlc1	deleted in liver cancer 1
chr7	37837584	37838083	500	*	Distal Intergenic	7	6.73	7.31	5.74	1.56	8.11e-05	0.000413	37569629	37773641	204013	2	243937	ENSMUST00000176534.7	-63943	ENSMUSG00000043456	Zfp536	zinc finger protein 536
chrX	38428748	38429247	500	*	Intron (ENSMUST00000074913.11/16784, intron 6 of 8)	20	6.49	7.07	5.5	1.56	0.000226	0.00101	38429882	38443150	13269	2	16784	ENSMUST00000136817.1	13903	ENSMUSG00000016534	Lamp2	lysosomal-associated membrane protein 2
chr9	43849876	43850375	500	*	Distal Intergenic	9	6.1	6.68	5.13	1.56	0.0027	0.00859	43794121	43805875	11755	1	58235	ENSMUST00000216893.1	55755	ENSMUSG00000032012	Nectin1	nectin cell adhesion molecule 1
chr19	44547912	44548411	500	*	Promoter (2-3kb)	19	5.84	6.42	4.86	1.56	0.0125	0.0315	44516957	44545864	28908	2	240667	ENSMUST00000063632.13	-2048	ENSMUSG00000051984	Sec31b	Sec31 homolog B (S. cerevisiae)
chr12	44947876	44948375	500	*	Intron (ENSMUST00000053768.13/217517, intron 2 of 5)	12	7.79	8.37	6.81	1.56	1.13e-10	2.55e-09	44861365	45012964	151600	2	217517	ENSMUST00000130202.1	64589	ENSMUSG00000046314	Stxbp6	syntaxin binding protein 6 (amisyn)
chr11	46080240	46080739	500	*	Intron (ENSMUST00000011400.7/11492, intron 3 of 22)	11	6.18	6.76	5.2	1.56	0.0133	0.0331	46102270	46102390	121	1	102465996	ENSMUST00000184230.1	-21531	ENSMUSG00000098942	Mir8100	microRNA 8100
chr4	49584265	49584764	500	*	3' UTR	4	6.11	6.69	5.13	1.56	0.00148	0.00514	49587052	49593890	6839	2	67063	ENSMUST00000151542.1	9126	ENSMUSG00000039611	Tmem246	transmembrane protein 246
chr2	52303416	52303915	500	*	Exon (ENSMUST00000036934.11/17996, exon 22 of 157)	2	5.94	6.52	4.95	1.56	0.00909	0.024	52136662	52335134	198473	2	17996	ENSMUST00000075301.9	31219	ENSMUSG00000026950	Neb	nebulin
chr10	53334898	53335397	500	*	Promoter (2-3kb)	10	7.62	8.2	6.64	1.56	5.89e-10	1.13e-08	53337667	53344271	6605	1	18821	ENSMUST00000219491.1	-2270	ENSMUSG00000038583	Pln	phospholamban
chr14	54265010	54265509	500	*	Promoter (1-2kb)	14	6.37	6.95	5.39	1.56	0.000262	0.00115	54263281	54267854	4574	1	105501	ENSMUST00000197807.1	1729	ENSMUSG00000040997	Abhd4	abhydrolase domain containing 4
chr19	57247186	57247685	500	*	Promoter (7-8kb)	19	7.35	7.93	6.37	1.56	1.06e-08	1.51e-07	57036966	57239861	202896	2	226251	ENSMUST00000111558.7	-7325	ENSMUSG00000025085	Ablim1	actin-binding LIM protein 1
chr15	59035878	59036377	500	*	Intron (ENSMUST00000080371.7/211401, intron 3 of 14)	15	5.94	6.52	4.96	1.56	0.00814	0.0219	58951653	59040596	88944	2	211401	ENSMUST00000228365.1	4219	ENSMUSG00000022353	Mtss1	MTSS I-BAR domain containing 1
chr9	59616015	59616514	500	*	Promoter (<=1kb)	9	5.78	6.36	4.8	1.56	0.014	0.0347	59617284	59650285	33002	1	67287	ENSMUST00000026267.15	-770	ENSMUSG00000025237	Parp6	poly (ADP-ribose) polymerase family, member 6
chr3	60515528	60516027	500	*	Intron (ENSMUST00000195724.5/56758, intron 2 of 2)	3	8.27	8.85	7.29	1.56	7.29e-14	3.31e-12	60528128	60529091	964	1	56758	ENSMUST00000192623.1	-12101	ENSMUSG00000027763	Mbnl1	muscleblind like splicing factor 1
chr5	64201125	64201624	500	*	Intron (ENSMUST00000043893.12/57915, intron 2 of 21)	5	6.15	6.73	5.16	1.56	0.00227	0.00742	64230399	64351486	121088	1	57915	ENSMUST00000119756.5	-28775	ENSMUSG00000029174	Tbc1d1	TBC1 domain family, member 1
chr11	65243616	65244115	500	*	Intron (ENSMUST00000102635.9/214384, intron 1 of 12)	11	8.03	8.61	7.06	1.56	5.01e-11	1.22e-09	65178428	65218559	40132	2	214384	ENSMUST00000101042.8	-25057	ENSMUSG00000020542	Myocd	myocardin
chr11	65753535	65754034	500	*	Promoter (7-8kb)	11	7.14	7.72	6.15	1.56	3.19e-07	3.14e-06	65719539	65745838	26300	2	26398	ENSMUST00000138093.1	-7697	ENSMUSG00000033352	Map2k4	mitogen-activated protein kinase kinase 4
chr2	68366014	68366513	500	*	Promoter (<=1kb)	2	6.45	7.03	5.46	1.56	0.000714	0.00274	68210448	68366519	156072	2	53416	ENSMUST00000126663.7	6	ENSMUSG00000027030	Stk39	serine/threonine kinase 39
chr17	71874805	71875304	500	*	Exon (ENSMUST00000086639.5/11682, exon 27 of 29)	17	6.36	6.94	5.38	1.56	0.000452	0.00185	71856286	71864273	7988	1	78785	ENSMUST00000230290.1	18519	ENSMUSG00000024059	Clip4	CAP-GLY domain containing linker protein family, member 4
chr10	72669023	72669522	500	*	3' UTR	10	6.85	7.43	5.87	1.56	3.54e-05	0.0002	72656244	72657095	852	1	52696	ENSMUST00000219352.1	12779	ENSMUSG00000019923	Zwint	ZW10 interactor
chr12	72674418	72674917	500	*	Promoter (9-10kb)	12	7.5	8.08	6.52	1.56	9.66e-10	1.76e-08	72650353	72664909	14557	2	66375	ENSMUST00000021512.10	-9509	ENSMUSG00000021094	Dhrs7	dehydrogenase/reductase (SDR family) member 7
chr2	73107101	73107600	500	*	Intron (ENSMUST00000028517.12/67059, intron 7 of 10)	2	6	6.58	5.02	1.56	0.00331	0.0102	73093202	73212960	119759	2	67059	ENSMUST00000112055.7	105360	ENSMUSG00000027108	Ola1	Obg-like ATPase 1
chr11	75273568	75274067	500	*	Distal Intergenic	11	6.43	7.01	5.45	1.56	0.000221	0.000995	75301305	75342188	40884	2	68275	ENSMUST00000135770.7	68121	ENSMUSG00000000751	Rpa1	replication protein A1
chr2	77258970	77259469	500	*	Intron (ENSMUST00000102660.7/228071, intron 1 of 17)	2	5.8	6.38	4.81	1.56	0.0178	0.0424	77180340	77265768	85429	2	228071	ENSMUST00000102660.7	6299	ENSMUSG00000042272	Sestd1	SEC14 and spectrin domains 1
chr1	82183847	82184346	500	*	Distal Intergenic	1	7.25	7.83	6.27	1.56	9.09e-08	1.03e-06	82131916	82132019	104	1	102466629	ENSMUST00000183462.1	51931	ENSMUSG00000098797	Mir6344	microRNA 6344
chr12	84154999	84155498	500	*	Promoter (<=1kb)	12	7.86	8.44	6.88	1.56	1.22e-11	3.39e-10	84152945	84155232	2288	2	238317	ENSMUST00000137562.1	0	ENSMUSG00000042507	Elmsan1	ELM2 and Myb/SANT-like domain containing 1
chr12	84373978	84374477	500	*	Promoter (2-3kb)	12	6.37	6.95	5.39	1.56	0.00138	0.00485	84371002	84372165	1164	1	217707	ENSMUST00000156592.1	2976	ENSMUSG00000021235	Coq6	coenzyme Q6 monooxygenase
chr3	85880710	85881209	500	*	Intron (ENSMUST00000154148.7/99889, intron 1 of 9)	3	7.38	7.96	6.4	1.56	1.74e-08	2.36e-07	85817123	85887368	70246	2	320302	ENSMUST00000146862.1	6159	ENSMUSG00000031286	Glt28d2	glycosyltransferase 28 domain containing 2
chr6	86990999	86991498	500	*	3' UTR	6	7.87	8.44	6.89	1.56	5.08e-11	1.23e-09	87009236	87028461	19226	1	56748	ENSMUST00000120240.7	-17738	ENSMUSG00000029993	Nfu1	NFU1 iron-sulfur cluster scaffold
chr6	88511901	88512400	500	*	Promoter (<=1kb)	6	6.51	7.09	5.53	1.56	0.000266	0.00117	88506173	88512405	6233	2	53421	ENSMUST00000203200.2	5	ENSMUSG00000030082	Sec61a1	Sec61 alpha 1 subunit (S. cerevisiae)
chr6	92030498	92030997	500	*	Intron (ENSMUST00000089334.8/232237, intron 3 of 20)	6	6.6	7.17	5.62	1.56	3.97e-05	0.000221	92067429	92076004	8576	1	232237	ENSMUST00000146743.1	-36432	ENSMUSG00000034037	Fgd5	FYVE, RhoGEF and PH domain containing 5
chr2	93797323	93797822	500	*	Promoter (1-2kb)	2	6.54	7.12	5.56	1.56	5.42e-05	0.00029	93762561	93795989	33429	2	14043	ENSMUST00000152344.1	-1334	ENSMUSG00000027198	Ext2	exostosin glycosyltransferase 2
chr10	95823351	95823850	500	*	Intron (ENSMUST00000220129.1/ENSMUST00000220129.1, intron 1 of 1)	10	5.95	6.52	4.97	1.56	0.00855	0.0228	95940650	95975501	34852	1	216238	ENSMUST00000219207.1	-116800	ENSMUSG00000036499	Eea1	early endosome antigen 1
chr3	96000287	96000786	500	*	Promoter (4-5kb)	3	6.89	7.47	5.9	1.56	3.45e-06	2.57e-05	95988429	95996001	7573	2	67220	ENSMUST00000015889.9	-4286	ENSMUSG00000015745	Plekho1	pleckstrin homology domain containing, family O member 1
chr9	96393161	96393660	500	*	Distal Intergenic	9	6.26	6.84	5.28	1.56	0.00356	0.0109	96332655	96364442	31788	2	11933	ENSMUST00000034983.6	-28719	ENSMUSG00000032412	Atp1b3	ATPase, Na+/K+ transporting, beta 3 polypeptide
chr16	97475548	97476047	500	*	Promoter (<=1kb)	16	6.76	7.34	5.78	1.56	1.26e-05	8.06e-05	97471050	97476307	5258	2	52793	ENSMUST00000125475.1	260	ENSMUSG00000022938	Fam3b	family with sequence similarity 3, member B
chr11	99208264	99208763	500	*	Downstream (<1kb)	11	8.08	8.66	7.09	1.56	1.43e-12	4.84e-11	99209992	99213443	3452	2	57376	ENSMUST00000156160.1	4680	ENSMUSG00000037935	Smarce1	SWI/SNF related, matrix associated, actin dependent regulator of chromatin, subfamily e, member 1
chr6	101367136	101367635	500	*	Intron (ENSMUST00000075994.10/55983, intron 1 of 9)	6	7.77	8.35	6.79	1.56	2.6e-11	6.73e-10	101179878	101377342	197465	2	55983	ENSMUST00000151175.2	9707	ENSMUSG00000035357	Pdzrn3	PDZ domain containing RING finger 3
chr5	103176976	103177475	500	*	Intron (ENSMUST00000170792.8/26414, intron 2 of 13)	5	6.43	7	5.44	1.56	0.000879	0.00328	102913129	103205929	292801	2	26414	ENSMUST00000141573.7	28454	ENSMUSG00000046709	Mapk10	mitogen-activated protein kinase 10
chr12	103398175	103398674	500	*	Intron (ENSMUST00000101094.8/68149, intron 2 of 6)	12	7.95	8.53	6.97	1.56	3.13e-11	7.97e-10	103392654	103406350	13697	1	68149	ENSMUST00000179684.2	5521	ENSMUSG00000021203	Otub2	OTU domain, ubiquitin aldehyde binding 2
chr9	103558617	103559116	500	*	Promoter (1-2kb)	9	5.84	6.42	4.86	1.56	0.0188	0.0445	103557090	103565891	8802	1	319215	ENSMUST00000190332.1	1527	ENSMUSG00000099616	4932413F04Rik	RIKEN cDNA 4932413F04 gene
chr2	104467148	104467647	500	*	Intron (ENSMUST00000028600.13/15259, intron 2 of 15)	2	8.4	8.98	7.42	1.56	2.9e-15	1.75e-13	104429781	104493690	63910	2	15259	ENSMUST00000111124.7	26043	ENSMUSG00000027177	Hipk3	homeodomain interacting protein kinase 3
chr8	104636946	104637445	500	*	Downstream (2-3kb)	8	5.75	6.33	4.77	1.56	0.0198	0.0464	104639841	104641699	1859	2	68523	ENSMUST00000163140.1	4254	ENSMUSG00000031879	Ciao2b	cytosolic iron-sulfur assembly component 2B
chr8	106834829	106835328	500	*	Intron (ENSMUST00000048359.4/272538, intron 17 of 17)	8	7.69	8.27	6.71	1.56	1.15e-10	2.59e-09	106870242	106882902	12661	1	15118	ENSMUST00000034385.11	-34914	ENSMUSG00000031910	Has3	hyaluronan synthase 3
chr12	111461284	111461783	500	*	Intron (ENSMUST00000221429.1/ENSMUST00000221429.1, intron 2 of 2)	12	6.79	7.37	5.81	1.56	8.97e-05	0.000452	111450519	111453626	3108	1	21928	ENSMUST00000127028.2	10765	ENSMUSG00000021281	Tnfaip2	tumor necrosis factor, alpha-induced protein 2
chr9	117039843	117040342	500	*	Intron (ENSMUST00000111773.9/207181, intron 3 of 14)	9	8.34	8.92	7.36	1.56	2.64e-14	1.32e-12	116943123	117251597	308475	2	207181	ENSMUST00000084824.6	211255	ENSMUSG00000039607	Rbms3	RNA binding motif, single stranded interacting protein
chr11	117112071	117112570	500	*	Promoter (2-3kb)	11	6.53	7.11	5.54	1.56	0.000119	0.000577	117115168	117152185	37018	1	74136	ENSMUST00000127090.7	-2598	ENSMUSG00000020823	Sec14l1	SEC14-like lipid binding 1
chr2	117386011	117386510	500	*	Distal Intergenic	2	6.87	7.44	5.89	1.56	9.91e-06	6.53e-05	117279993	117343001	63009	2	19419	ENSMUST00000102534.10	-43010	ENSMUSG00000027347	Rasgrp1	RAS guanyl releasing protein 1
chr11	118265461	118265960	500	*	Promoter (<=1kb)	11	7.02	7.6	6.04	1.56	1.61e-06	1.31e-05	118259654	118266048	6395	2	72344	ENSMUST00000141647.7	88	ENSMUSG00000033909	Usp36	ubiquitin specific peptidase 36
chr5	118680779	118681278	500	*	Exon (ENSMUST00000201614.1/76199, exon 4 of 5)	5	7.44	8.02	6.46	1.56	3.92e-09	6.24e-08	118747319	118763916	16598	1	76199	ENSMUST00000202538.3	-66041	ENSMUSG00000018076	Med13l	mediator complex subunit 13-like
chr7	118688184	118688683	500	*	3' UTR	7	5.73	6.31	4.75	1.56	0.0209	0.0484	118689111	118705380	16270	2	56209	ENSMUST00000132509.3	16697	ENSMUSG00000033917	Gde1	glycerophosphodiester phosphodiesterase 1
chr4	120279084	120279583	500	*	Intron (ENSMUST00000102656.3/329934, intron 1 of 1)	4	7.11	7.69	6.13	1.56	1.79e-06	1.45e-05	120267079	120287349	20271	2	329934	ENSMUST00000102656.3	7766	ENSMUSG00000052135	Foxo6	forkhead box O6
chr5	123412176	123412675	500	*	Intron (ENSMUST00000111596.7/208104, intron 1 of 8)	5	6.9	7.48	5.92	1.56	7.45e-06	5.08e-05	123394800	123457932	63133	1	208104	ENSMUST00000068237.11	17376	ENSMUSG00000038342	Mlxip	MLX interacting protein
chr5	125203329	125203828	500	*	Distal Intergenic	5	8	8.58	7.02	1.56	5.91e-12	1.76e-10	125017153	125179219	162067	2	20602	ENSMUST00000111398.7	-24110	ENSMUSG00000029478	Ncor2	nuclear receptor co-repressor 2
chr7	126032702	126033201	500	*	Intron (ENSMUST00000073935.6/269994, intron 1 of 6)	7	7.48	8.06	6.5	1.56	3.38e-08	4.25e-07	125878420	126082411	203992	2	269994	ENSMUST00000073935.6	49210	ENSMUSG00000046182	Gsg1l	GSG1-like
chr8	126527055	126527554	500	*	Distal Intergenic	8	10.25	10.83	9.27	1.56	1.82e-34	1.83e-31	126425329	126475065	49737	2	212728	ENSMUST00000170518.2	-51990	ENSMUSG00000090290	Tarbp1	TAR RNA binding protein 1
chr3	129766069	129766568	500	*	Distal Intergenic	3	6.04	6.62	5.07	1.56	0.0156	0.0379	129736922	129755316	18395	2	13645	ENSMUST00000198093.1	-10753	ENSMUSG00000028017	Egf	epidermal growth factor
chr2	131275464	131275963	500	*	Promoter (1-2kb)	2	6.29	6.87	5.31	1.56	0.00134	0.00472	131274185	131296308	22124	1	74450	ENSMUST00000183349.1	1279	ENSMUSG00000037514	Pank2	pantothenate kinase 2
chr1	134934578	134935077	500	*	Intron (ENSMUST00000045665.12/329251, intron 1 of 23)	1	6.75	7.33	5.76	1.56	1e-05	6.61e-05	134759969	134955851	195883	2	329251	ENSMUST00000168381.7	20774	ENSMUSG00000073557	Ppp1r12b	protein phosphatase 1, regulatory subunit 12B
chr5	135202702	135203201	500	*	Promoter (2-3kb)	5	6.49	7.06	5.51	1.56	0.000308	0.00132	135205879	135211860	5982	1	22385	ENSMUST00000176793.1	-2678	ENSMUSG00000002748	Baz1b	bromodomain adjacent to zinc finger domain, 1B
chr5	135707714	135708213	500	*	Promoter (7-8kb)	5	6.78	7.36	5.81	1.56	0.000112	0.000548	135716005	135731878	15874	1	18984	ENSMUST00000147515.1	-7792	ENSMUSG00000005514	Por	P450 (cytochrome) oxidoreductase
chr3	138336242	138336741	500	*	Promoter (5-6kb)	3	8.55	9.13	7.56	1.56	1.26e-15	8.24e-14	138341775	138358860	17086	1	100417514	ENSMUST00000199673.5	-5034	ENSMUSG00000074206	Adh6b	alcohol dehydrogenase 6B (class V)
chr4	142017626	142018125	500	*	Promoter (<=1kb)	4	7.63	8.21	6.65	1.56	1.42e-09	2.5e-08	142017898	142028996	11099	1	78917	ENSMUST00000126231.1	0	ENSMUSG00000085761	4930455G09Rik	RIKEN cDNA 4930455G09 gene
chr4	148785127	148785626	500	*	Distal Intergenic	4	6.13	6.71	5.15	1.56	0.00213	0.00703	148804429	148945129	140701	1	69743	ENSMUST00000094464.9	-18803	ENSMUSG00000028977	Casz1	castor zinc finger 1
chr4	149177021	149177520	500	*	3' UTR	4	5.89	6.46	4.91	1.56	0.0117	0.0298	149178018	149186200	8183	2	16561	ENSMUST00000150853.1	8680	ENSMUSG00000063077	Kif1b	kinesin family member 1B
chr1	152304634	152305133	500	*	Distal Intergenic	1	7.51	8.08	6.52	1.56	2.22e-09	3.75e-08	152370838	152372082	1245	2	66637	ENSMUST00000161717.1	66949	ENSMUSG00000014980	Tsen15	tRNA splicing endonuclease subunit 15
chr1	152347940	152348439	500	*	Distal Intergenic	1	6.74	7.32	5.76	1.56	0.000185	0.000852	152370838	152372082	1245	2	66637	ENSMUST00000161717.1	23643	ENSMUSG00000014980	Tsen15	tRNA splicing endonuclease subunit 15
chr2	166316222	166316721	500	*	Distal Intergenic	2	6.43	7	5.45	1.56	0.000128	0.000615	166273908	166294831	20924	1	670775	ENSMUST00000152987.1	42314	ENSMUSG00000084840	Gm11468	predicted gene 11468
chr2	166522124	166522623	500	*	Exon (ENSMUST00000226697.1/ENSMUST00000226697.1, exon 1 of 6)	2	9.26	9.83	8.27	1.56	1.03e-24	3.15e-22	166568317	166572977	4661	2	277360	ENSMUST00000136974.1	50354	ENSMUSG00000039621	Prex1	phosphatidylinositol-3,4,5-trisphosphate-dependent Rac exchange factor 1
chr2	180131666	180132165	500	*	Intron (ENSMUST00000040668.8/228983, intron 1 of 13)	2	5.75	6.32	4.76	1.56	0.0153	0.0372	180119404	180159292	39889	1	228983	ENSMUST00000142376.1	12262	ENSMUSG00000039050	Osbpl2	oxysterol binding protein-like 2
chr2	180385205	180385704	500	*	Promoter (<=1kb)	2	8.78	9.36	7.8	1.56	2.95e-18	3.26e-16	180370491	180385885	15395	2	320485	ENSMUST00000145549.1	181	NA	B230312C02Rik	RIKEN cDNA B230312C02 gene
chr12	4457490	4457989	500	*	Intron (ENSMUST00000085814.4/17977, intron 1 of 22)	12	6.08	6.66	5.11	1.55	0.00268	0.00856	4247362	4477182	229821	2	17977	ENSMUST00000085814.4	19193	ENSMUSG00000020647	Ncoa1	nuclear receptor coactivator 1
chr18	5370246	5370745	500	*	Exon (ENSMUST00000234572.1/ENSMUST00000234572.1, exon 1 of 2)	18	7.26	7.84	6.29	1.55	1.07e-06	9.11e-06	5210124	5334807	124684	2	240186	ENSMUST00000234241.1	-35439	ENSMUSG00000050945	Zfp438	zinc finger protein 438
chr19	5411707	5412206	500	*	Intron (ENSMUST00000174754.8/74931, intron 1 of 3)	19	7.73	8.31	6.76	1.55	9.71e-09	1.39e-07	5406886	5422209	15324	1	74931	ENSMUST00000174415.2	4821	ENSMUSG00000086938	4930481A15Rik	RIKEN cDNA 4930481A15 gene
chr2	5592614	5593113	500	*	Intron (ENSMUST00000044009.13/227541, intron 1 of 10)	2	6.71	7.29	5.74	1.55	2.91e-05	0.000168	5298887	5676046	377160	2	227541	ENSMUST00000114987.3	82933	ENSMUSG00000039145	Camk1d	calcium/calmodulin-dependent protein kinase ID
chr18	6448063	6448562	500	*	Promoter (6-7kb)	18	7.02	7.59	6.05	1.55	1.56e-06	1.28e-05	6439592	6441894	2303	2	13831	ENSMUST00000124926.2	-6169	ENSMUSG00000024240	Epc1	enhancer of polycomb homolog 1
chr19	8578108	8578607	500	*	Distal Intergenic	19	6.07	6.64	5.09	1.55	0.004	0.012	8591254	8593242	1989	1	19879	ENSMUST00000237904.1	-12647	ENSMUSG00000063796	Slc22a8	solute carrier family 22 (organic anion transporter), member 8
chr18	11973842	11974341	500	*	Intron (ENSMUST00000209628.1/338363, intron 9 of 9)	18	6.87	7.44	5.89	1.55	0.000185	0.000849	11964450	12074631	110182	2	338363	ENSMUST00000209628.1	100290	ENSMUSG00000049411	Tmem241	transmembrane protein 241
chr8	12948703	12949202	500	*	Promoter (<=1kb)	8	6.01	6.59	5.04	1.55	0.0111	0.0286	12949416	13019275	69860	1	17207	ENSMUST00000110867.8	-214	ENSMUSG00000031442	Mcf2l	mcf.2 transforming sequence-like
chr8	15392005	15392504	500	*	Distal Intergenic	8	6.47	7.04	5.49	1.55	0.000102	0.000505	15119007	15131160	12154	1	17930	ENSMUST00000140033.1	272998	ENSMUSG00000031461	Myom2	myomesin 2
chr10	18625446	18625945	500	*	Exon (ENSMUST00000215836.1/215821, exon 19 of 34)	10	6.64	7.22	5.67	1.55	2.23e-05	0.000133	18539498	18546076	6579	2	56016	ENSMUST00000020000.6	-79370	ENSMUSG00000019853	Hebp2	heme binding protein 2
chr11	21569508	21570007	500	*	Promoter (1-2kb)	11	7.31	7.89	6.33	1.55	4.82e-07	4.53e-06	21556692	21571934	15243	2	17449	ENSMUST00000239073.1	1927	ENSMUSG00000020321	Mdh1	malate dehydrogenase 1, NAD (soluble)
chr8	22531461	22531960	500	*	Intron (ENSMUST00000067786.8/20516, intron 1 of 10)	8	7.29	7.86	6.32	1.55	3.07e-07	3.03e-06	22506226	22535313	29088	1	20516	ENSMUST00000210854.1	25235	ENSMUSG00000037656	Slc20a2	solute carrier family 20, member 2
chr8	22877453	22877952	500	*	Intron (ENSMUST00000110696.7/244349, intron 2 of 16)	8	6.11	6.69	5.14	1.55	0.0032	0.00992	22859549	22943259	83711	1	244349	ENSMUST00000044331.6	17904	ENSMUSG00000031540	Kat6a	K(lysine) acetyltransferase 6A
chr6	24569414	24569913	500	*	Intron (ENSMUST00000031696.9/78910, intron 9 of 9)	6	6.68	7.26	5.71	1.55	1.82e-05	0.000112	24556072	24573164	17093	1	78910	ENSMUST00000117688.1	13342	ENSMUSG00000029685	Asb15	ankyrin repeat and SOCS box-containing 15
chr16	24788917	24789416	500	*	Intron (ENSMUST00000038053.13/210126, intron 8 of 12)	16	6.28	6.85	5.31	1.55	0.00226	0.0074	24845175	24979450	134276	1	210126	ENSMUST00000232546.1	-55759	ENSMUSG00000033306	Lpp	LIM domain containing preferred translocation partner in lipoma
chr7	24919595	24920094	500	*	Promoter (<=1kb)	7	7.79	8.37	6.82	1.55	1.3e-10	2.9e-09	24919202	24922379	3178	1	16801	ENSMUST00000129928.1	393	ENSMUSG00000040940	Arhgef1	Rho guanine nucleotide exchange factor (GEF) 1
chr17	25803101	25803600	500	*	Promoter (5-6kb)	17	6.76	7.34	5.79	1.55	5.68e-05	0.000303	25809085	25821255	12171	1	214931	ENSMUST00000045692.8	-5485	ENSMUSG00000025738	Fbxl16	F-box and leucine-rich repeat protein 16
chr19	27257174	27257673	500	*	Distal Intergenic	19	6.4	6.98	5.43	1.55	0.000172	0.0008	27238774	27243828	5055	1	22359	ENSMUST00000165761.1	18400	ENSMUSG00000024924	Vldlr	very low density lipoprotein receptor
chr13	28931111	28931610	500	*	Distal Intergenic	13	6.34	6.92	5.36	1.55	0.000767	0.00291	28948919	28953713	4795	2	20677	ENSMUST00000067230.5	22103	ENSMUSG00000076431	Sox4	SRY (sex determining region Y)-box 4
chr2	29649197	29649696	500	*	Intron (ENSMUST00000095087.10/107746, intron 1 of 25)	2	7.98	8.55	7	1.55	3.07e-11	7.82e-10	29643815	29738975	95161	1	107746	ENSMUST00000238899.1	5382	ENSMUSG00000039844	Rapgef1	Rap guanine nucleotide exchange factor (GEF) 1
chr16	29711939	29712438	500	*	Distal Intergenic	16	6.23	6.81	5.26	1.55	0.000669	0.00259	29616625	29618707	2083	1	74143	ENSMUST00000160101.1	95314	ENSMUSG00000038084	Opa1	OPA1, mitochondrial dynamin like GTPase
chr16	29884872	29885371	500	*	Distal Intergenic	16	7.54	8.12	6.57	1.55	8.52e-09	1.25e-07	29958493	29962307	3815	2	328657	ENSMUST00000100016.3	76936	ENSMUSG00000075286	Gm1968	predicted gene 1968
chr11	30182668	30183167	500	*	Intron (ENSMUST00000006629.13/20742, intron 2 of 35)	11	6.47	7.04	5.49	1.55	0.000227	0.00102	30106785	30198257	91473	2	20742	ENSMUST00000102838.9	15090	ENSMUSG00000020315	Sptbn1	spectrin beta, non-erythrocytic 1
chr11	32709499	32709998	500	*	Intron (ENSMUST00000109366.7/103583, intron 2 of 12)	11	6.71	7.29	5.74	1.55	0.00136	0.00479	32642904	32720574	77671	1	103583	ENSMUST00000143290.1	66595	ENSMUSG00000020271	Fbxw11	F-box and WD-40 domain protein 11
chr5	33920958	33921457	500	*	Intron (ENSMUST00000030993.7/24116, intron 2 of 10)	5	6.35	6.93	5.37	1.55	0.000436	0.00179	33919125	33936250	17126	2	24116	ENSMUST00000132942.1	14793	ENSMUSG00000029111	Nelfa	negative elongation factor complex member A, Whsc2
chr15	38045634	38046133	500	*	Exon (ENSMUST00000110336.3/70790, exon 5 of 59)	15	7.27	7.85	6.3	1.55	1.06e-06	9.05e-06	38009425	38015053	5629	2	70790	ENSMUST00000227143.1	-30581	ENSMUSG00000037487	Ubr5	ubiquitin protein ligase E3 component n-recognin 5
chr15	40913276	40913775	500	*	Intron (ENSMUST00000053467.5/22762, intron 4 of 7)	15	6.62	7.2	5.65	1.55	4.03e-05	0.000224	40664990	41104586	439597	1	22762	ENSMUST00000230319.1	248286	ENSMUSG00000022306	Zfpm2	zinc finger protein, multitype 2
chr19	43957343	43957842	500	*	Intron (ENSMUST00000026210.4/93721, intron 8 of 8)	19	6.54	7.11	5.56	1.55	5.35e-05	0.000287	43962000	43968693	6694	2	93721	ENSMUST00000131882.1	10851	ENSMUSG00000025196	Cpn1	carboxypeptidase N, polypeptide 1
chr12	44951998	44952497	500	*	Intron (ENSMUST00000053768.13/217517, intron 2 of 5)	12	7.78	8.36	6.81	1.55	3.9e-10	7.76e-09	44861365	45012964	151600	2	217517	ENSMUST00000130202.1	60467	ENSMUSG00000046314	Stxbp6	syntaxin binding protein 6 (amisyn)
chr1	45626906	45627405	500	*	Distal Intergenic	1	7.43	8.01	6.46	1.55	6.03e-09	9.16e-08	45414199	45503282	89084	2	12832	ENSMUST00000134681.7	-123624	ENSMUSG00000026042	Col5a2	collagen, type V, alpha 2
chr8	46236765	46237264	500	*	Distal Intergenic	8	7.92	8.49	6.94	1.55	2.83e-12	9.03e-11	46206797	46211284	4488	2	11739	ENSMUST00000034049.4	-25481	ENSMUSG00000031633	Slc25a4	solute carrier family 25 (mitochondrial carrier, adenine nucleotide translocator), member 4
chr13	46423568	46424067	500	*	Promoter (1-2kb)	13	6.64	7.21	5.66	1.55	0.000571	0.00226	46421822	46429193	7372	1	666794	ENSMUST00000225890.1	1746	ENSMUSG00000038132	Rbm24	RNA binding motif protein 24
chr13	46916378	46916877	500	*	Intron (ENSMUST00000056978.7/16553, intron 2 of 37)	13	6.05	6.63	5.08	1.55	0.013	0.0326	46869574	46929717	60144	2	16553	ENSMUST00000224457.1	12840	ENSMUSG00000021375	Kif13a	kinesin family member 13A
chr11	49754868	49755367	500	*	Distal Intergenic	11	8.06	8.64	7.09	1.55	3.98e-13	1.52e-11	49794178	49807750	13573	1	14584	ENSMUST00000130129.1	-38811	ENSMUSG00000020363	Gfpt2	glutamine fructose-6-phosphate transaminase 2
chr9	51637441	51637940	500	*	Intron (ENSMUST00000089534.5/ENSMUST00000089534.5, intron 1 of 1)	9	8.21	8.78	7.24	1.55	1.97e-13	8.18e-12	51765337	51790249	24913	1	244867	ENSMUST00000124907.1	-127397	ENSMUSG00000053199	Arhgap20	Rho GTPase activating protein 20
chr5	52023152	52023651	500	*	Distal Intergenic	5	6.78	7.35	5.8	1.55	0.000115	0.00056	52135902	52136017	116	2	102466648	ENSMUST00000183815.1	112366	ENSMUSG00000098726	Mir6417	microRNA 6417
chr11	52363863	52364362	500	*	Promoter (2-3kb)	11	6.71	7.29	5.73	1.55	0.000124	0.000599	52361135	52388496	27362	1	22333	ENSMUST00000125694.7	2728	ENSMUSG00000020402	Vdac1	voltage-dependent anion channel 1
chr13	52577936	52578435	500	*	Promoter (4-5kb)	13	7.59	8.17	6.61	1.55	5.28e-09	8.13e-08	52583173	52648792	65620	1	20963	ENSMUST00000120135.7	-4738	ENSMUSG00000021457	Syk	spleen tyrosine kinase
chr5	53948520	53949019	500	*	Distal Intergenic	5	7.87	8.45	6.9	1.55	6.67e-10	1.26e-08	53998499	54121057	122559	1	116873	ENSMUST00000117661.8	-49480	ENSMUSG00000039156	Stim2	stromal interaction molecule 2
chr16	55606449	55606948	500	*	Distal Intergenic	16	7.11	7.69	6.13	1.55	3.42e-07	3.34e-06	55494731	55494797	67	1	100628589	ENSMUST00000175551.1	111718	ENSMUSG00000093292	Mir5118	microRNA 5118
chr10	56921232	56921731	500	*	Distal Intergenic	10	8.08	8.65	7.1	1.55	2.13e-13	8.72e-12	56431981	56475967	43987	1	102640560	ENSMUST00000218830.1	489251	ENSMUSG00000112833	Gm36595	predicted gene, 36595
chr11	57503104	57503603	500	*	Intron (ENSMUST00000020831.12/67726, intron 8 of 13)	11	6.46	7.03	5.48	1.55	0.00016	0.000751	57505290	57507428	2139	2	67726	ENSMUST00000129596.1	3825	ENSMUSG00000020523	Fam114a2	family with sequence similarity 114, member A2
chr15	58186697	58187196	500	*	Intron (ENSMUST00000022986.7/67731, intron 6 of 8)	15	8.07	8.64	7.09	1.55	8.18e-12	2.36e-10	58175879	58214932	39054	2	67731	ENSMUST00000022986.7	27736	ENSMUSG00000022358	Fbxo32	F-box protein 32
chr3	58481254	58481753	500	*	Distal Intergenic	3	6.13	6.71	5.16	1.55	0.00155	0.00537	58525821	58557501	31681	1	229317	ENSMUST00000029387.14	-44068	ENSMUSG00000027810	Eif2a	eukaryotic translation initiation factor 2A
chr15	59012654	59013153	500	*	Intron (ENSMUST00000080371.7/211401, intron 3 of 14)	15	6	6.58	5.03	1.55	0.00484	0.0141	58951653	59040596	88944	2	211401	ENSMUST00000228365.1	27443	ENSMUSG00000022353	Mtss1	MTSS I-BAR domain containing 1
chr11	59138965	59139464	500	*	Promoter (<=1kb)	11	7.71	8.28	6.73	1.55	3.73e-09	5.97e-08	59012149	59139170	127022	2	380698	ENSMUST00000219084.2	0	ENSMUSG00000061462	Obscn	obscurin, cytoskeletal calmodulin and titin-interacting RhoGEF
chr4	59753638	59754137	500	*	3' UTR	4	7.62	8.2	6.64	1.55	4.2e-10	8.3e-09	59733258	59753039	19782	1	230259	ENSMUST00000221633.1	20380	ENSMUSG00000045071	E130308A19Rik	RIKEN cDNA E130308A19 gene
chr14	61267997	61268496	500	*	Promoter (9-10kb)	14	6.38	6.96	5.41	1.55	0.0034	0.0105	61219115	61258490	39376	2	24053	ENSMUST00000077954.12	-9507	ENSMUSG00000035296	Sgcg	sarcoglycan, gamma (dystrophin-associated glycoprotein)
chr8	61824519	61825018	500	*	Intron (ENSMUST00000121785.8/72333, intron 2 of 21)	8	7.73	8.31	6.76	1.55	1.61e-10	3.51e-09	61683509	61760098	76590	2	72333	ENSMUST00000149042.7	-64421	ENSMUSG00000058056	Palld	palladin, cytoskeletal associated protein
chr7	64915132	64915631	500	*	Intron (ENSMUST00000119118.7/70638, intron 2 of 9)	7	6.32	6.9	5.35	1.55	0.000697	0.00268	64767723	64925560	157838	2	70638	ENSMUST00000149851.7	9929	ENSMUSG00000030518	Fam189a1	family with sequence similarity 189, member A1
chr6	66367189	66367688	500	*	Distal Intergenic	6	7.04	7.62	6.07	1.55	4.88e-07	4.57e-06	66272505	66284845	12341	1	102633773	ENSMUST00000203574.1	94684	ENSMUSG00000107653	Gm31520	sterol-C5-desaturase pseudogene
chr9	67156777	67157276	500	*	Exon (ENSMUST00000215645.1/100502636, exon 2 of 3)	9	7.16	7.74	6.19	1.55	2.38e-05	0.000141	67133561	67163788	30228	1	100502636	ENSMUST00000215724.1	23216	ENSMUSG00000111556	Gm19299	predicted gene, 19299
chr11	68005504	68006003	500	*	Intron (ENSMUST00000021285.13/55943, intron 4 of 7)	11	6.01	6.59	5.04	1.55	0.0141	0.0348	67966506	67973641	7136	1	55943	ENSMUST00000142649.1	38998	ENSMUSG00000020903	Stx8	syntaxin 8
chr10	69829145	69829644	500	*	Intron (ENSMUST00000218680.1/11735, intron 8 of 42)	10	6.25	6.83	5.28	1.55	0.000591	0.00233	69787456	69850148	62693	1	11735	ENSMUST00000183240.1	41689	ENSMUSG00000069601	Ank3	ankyrin 3, epithelial
chr8	70535127	70535626	500	*	Promoter (1-2kb)	8	6.11	6.69	5.13	1.55	0.00247	0.00798	70534117	70535057	941	1	14232	ENSMUST00000134893.1	1010	ENSMUSG00000019428	Fkbp8	FK506 binding protein 8
chr12	70555610	70556109	500	*	Distal Intergenic	12	9.1	9.68	8.13	1.55	1.1e-20	1.93e-18	70459841	70460576	736	1	72736	ENSMUST00000160865.1	95769	ENSMUSG00000021072	Tmx1	thioredoxin-related transmembrane protein 1
chr14	71297386	71297885	500	*	Distal Intergenic	14	6.69	7.27	5.72	1.55	1.78e-05	0.000109	71251284	71271051	19768	1	100043132	ENSMUST00000226131.1	46102	ENSMUSG00000115139	Gm4251	predicted gene 4251
chr4	73769192	73769691	500	*	Intron (ENSMUST00000058292.12/242505, intron 4 of 17)	4	5.86	6.44	4.89	1.55	0.0102	0.0265	73714579	73790602	76024	2	242505	ENSMUST00000058292.12	20911	ENSMUSG00000043003	Rasef	RAS and EF hand domain containing
chr5	74300156	74300655	500	*	Intron (ENSMUST00000072857.12/212986, intron 5 of 8)	5	8.06	8.64	7.09	1.55	7.88e-12	2.29e-10	74206089	74225484	19396	2	212986	ENSMUST00000146015.1	-74672	ENSMUSG00000062110	Scfd2	Sec1 family domain containing 2
chr15	74730240	74730739	500	*	Promoter (2-3kb)	15	7.33	7.91	6.35	1.55	5.35e-08	6.43e-07	74724318	74728034	3717	2	57277	ENSMUST00000190433.1	-2206	ENSMUSG00000022596	Slurp1	secreted Ly6/Plaur domain containing 1
chr9	75910053	75910552	500	*	Intron (ENSMUST00000180749.1/ENSMUST00000180749.1, intron 2 of 4)	9	8.64	9.22	7.66	1.55	6.94e-18	7.12e-16	75828022	75843600	15579	1	12160	ENSMUST00000137213.1	82031	ENSMUSG00000032179	Bmp5	bone morphogenetic protein 5
chr11	77709065	77709564	500	*	Intron (ENSMUST00000100802.10/68564, intron 3 of 3)	11	6.35	6.93	5.38	1.55	0.00283	0.00895	77718615	77721834	3220	2	12957	ENSMUST00000124178.1	12270	ENSMUSG00000000724	Cryba1	crystallin, beta A1
chr10	78141792	78142291	500	*	Distal Intergenic	10	6.64	7.21	5.66	1.55	0.000485	0.00197	78162075	78167442	5368	2	28295	ENSMUST00000220359.1	25151	ENSMUSG00000053329	Gatd3a	glutamine amidotransferase like class 1 domain containing 3A
chr3	80042783	80043282	500	*	Distal Intergenic	3	8.46	9.04	7.49	1.55	9.76e-15	5.27e-13	79885930	79946278	60349	1	68659	ENSMUST00000029567.8	156853	ENSMUSG00000027955	Gask1b	golgi associated kinase 1B
chr18	80299834	80300333	500	*	Intron (ENSMUST00000077962.7/240444, intron 3 of 3)	18	6.02	6.59	5.04	1.55	0.00736	0.0201	80262840	80263485	646	1	66943	ENSMUST00000155039.1	36994	ENSMUSG00000034006	Pqlc1	PQ loop repeat containing 1
chr12	81263960	81264459	500	*	Intron (ENSMUST00000085238.12/110893, intron 2 of 6)	12	7.01	7.58	6.03	1.55	5.34e-06	3.79e-05	81202397	81294674	92278	2	110893	ENSMUST00000182366.1	30215	ENSMUSG00000079055	Slc8a3	solute carrier family 8 (sodium/calcium exchanger), member 3
chr8	83214972	83215471	500	*	Intron (ENSMUST00000034145.10/71310, intron 2 of 17)	8	7.61	8.19	6.64	1.55	4.17e-08	5.12e-07	83259259	83270950	11692	1	71310	ENSMUST00000142673.1	-43788	ENSMUSG00000031709	Tbc1d9	TBC1 domain family, member 9
chr15	85178659	85179158	500	*	Distal Intergenic	15	7.02	7.6	6.05	1.55	7.62e-06	5.18e-05	85149254	85156132	6879	2	100502602	ENSMUST00000229478.1	-22527	ENSMUSG00000115924	Gm19277	predicted gene, 19277
chr12	85257124	85257623	500	*	Intron (ENSMUST00000223230.1/217716, intron 4 of 9)	12	7.01	7.58	6.04	1.55	1.97e-06	1.57e-05	85234520	85266284	31765	2	217716	ENSMUST00000223230.1	8661	ENSMUSG00000021245	Mlh3	mutL homolog 3
chr4	86886342	86886841	500	*	Intron (ENSMUST00000045224.13/230379, intron 2 of 5)	4	8.9	9.47	7.93	1.55	9.31e-18	9.29e-16	86874414	86932491	58078	1	230379	ENSMUST00000128712.1	11928	ENSMUSG00000038007	Acer2	alkaline ceramidase 2
chr13	90886017	90886516	500	*	Intron (ENSMUST00000183162.7/435376, intron 4 of 4)	13	8.17	8.74	7.19	1.55	5.05e-12	1.52e-10	90883453	90898824	15372	2	435376	ENSMUST00000182104.1	12308	ENSMUSG00000078958	Atp6ap1l	ATPase, H+ transporting, lysosomal accessory protein 1-like
chr16	91946269	91946768	500	*	Intron (ENSMUST00000141344.2/ENSMUST00000141344.2, intron 2 of 5)	16	6.99	7.56	6.01	1.55	5.94e-06	4.16e-05	91925214	91931687	6474	2	28080	ENSMUST00000023677.9	-14582	ENSMUSG00000022956	Atp5o	ATP synthase, H+ transporting, mitochondrial F1 complex, O subunit
chr13	93139614	93140113	500	*	Intron (ENSMUST00000062122.3/76469, intron 1 of 12)	13	6.22	6.79	5.24	1.55	0.00115	0.00416	93040713	93144724	104012	2	76469	ENSMUST00000062122.3	4611	ENSMUSG00000047419	Cmya5	cardiomyopathy associated 5
chr8	94354061	94354560	500	*	Promoter (1-2kb)	8	7.38	7.96	6.41	1.55	7.03e-09	1.05e-07	94356311	94359587	3277	1	20497	ENSMUST00000211905.1	-1751	ENSMUSG00000031766	Slc12a3	solute carrier family 12, member 3
chr13	95087325	95087824	500	*	Intron (ENSMUST00000162412.7/218461, intron 7 of 19)	13	6.49	7.07	5.52	1.55	0.000288	0.00125	95043468	95053018	9551	2	218461	ENSMUST00000160412.1	-34307	ENSMUSG00000021684	Pde8b	phosphodiesterase 8B
chr9	100697654	100698153	500	*	Intron (ENSMUST00000124487.7/20842, intron 1 of 3)	9	6.75	7.32	5.77	1.55	2.62e-05	0.000154	100643770	100776795	133026	1	20842	ENSMUST00000133388.1	53884	ENSMUSG00000037286	Stag1	stromal antigen 1
chr2	103274806	103275305	500	*	Promoter (<=1kb)	2	6.27	6.84	5.29	1.55	0.000608	0.00239	103266708	103274251	7544	2	13661	ENSMUST00000137774.1	-555	ENSMUSG00000012350	Ehf	ets homologous factor
chr2	103589239	103589738	500	*	Intron (ENSMUST00000076212.3/99382, intron 1 of 16)	2	7.1	7.67	6.12	1.55	9.78e-07	8.46e-06	103566310	103718423	152114	1	99382	ENSMUST00000076212.3	22929	ENSMUSG00000032724	Abtb2	ankyrin repeat and BTB (POZ) domain containing 2
chr2	105108757	105109256	500	*	Intron (ENSMUST00000172701.7/329480, intron 1 of 6)	2	7.78	8.35	6.8	1.55	8.58e-09	1.25e-07	105093630	105126403	32774	2	329480	ENSMUST00000174870.1	17147	ENSMUSG00000074987	Wt1os	Wilms tumor 1 homolog, opposite strand
chr8	110508330	110508829	500	*	Intron (ENSMUST00000043141.6/244653, intron 36 of 86)	8	7.98	8.55	7	1.55	3.03e-11	7.74e-10	110444489	110447518	3030	1	244653	ENSMUST00000212034.1	63841	ENSMUSG00000059854	Hydin	HYDIN, axonemal central pair apparatus protein
chr10	111936592	111937091	500	*	Distal Intergenic	10	9.24	9.82	8.27	1.55	2.37e-19	3.24e-17	111972664	111988432	15769	1	52705	ENSMUST00000163048.7	-35573	ENSMUSG00000063334	Krr1	KRR1, small subunit (SSU) processome component, homolog (yeast)
chr5	114572952	114573451	500	*	Intron (ENSMUST00000043650.7/433940, intron 1 of 2)	5	6.7	7.28	5.73	1.55	1.9e-05	0.000116	114568017	114594678	26662	1	433940	ENSMUST00000130983.1	4935	ENSMUSG00000041930	Fam222a	family with sequence similarity 222, member A
chr10	118596145	118596644	500	*	Distal Intergenic	10	7.84	8.42	6.87	1.55	3.04e-10	6.22e-09	118502035	118556525	54491	2	103214	ENSMUST00000220034.1	-39620	ENSMUSG00000112230	Ifngas1	Ifng antisense RNA 1
chr1	119557511	119558010	500	*	Intron (ENSMUST00000052404.12/226352, intron 20 of 24)	1	6.39	6.96	5.42	1.55	0.000191	0.000874	119529480	119536165	6686	2	320069	ENSMUST00000188909.1	-21346	ENSMUSG00000101731	3830432H09Rik	RIKEN cDNA 3830432H09 gene
chr4	119662077	119662576	500	*	Promoter (3-4kb)	4	7.49	8.06	6.51	1.55	2.06e-08	2.74e-07	119656607	119658954	2348	2	14916	ENSMUST00000044426.7	-3123	ENSMUSG00000032978	Guca2b	guanylate cyclase activator 2b (retina)
chr2	120203735	120204234	500	*	Intron (ENSMUST00000090071.4/329502, intron 1 of 19)	2	6.82	7.4	5.85	1.55	1.09e-05	7.09e-05	120166412	120191214	24803	2	329502	ENSMUST00000136845.7	-12521	ENSMUSG00000050211	Pla2g4e	phospholipase A2, group IVE
chr2	123275515	123276014	500	*	Distal Intergenic	2	6.04	6.62	5.06	1.55	0.00522	0.015	122799762	122809559	9798	1	59010	ENSMUST00000176343.1	475753	ENSMUSG00000005803	Sqor	sulfide quinone oxidoreductase
chr1	127496692	127497191	500	*	Intron (ENSMUST00000027585.13/72160, intron 6 of 8)	1	6.68	7.26	5.71	1.55	3.31e-05	0.000188	127491361	127500344	8984	2	72160	ENSMUST00000160111.7	3153	ENSMUSG00000026347	Tmem163	transmembrane protein 163
chr2	128163061	128163560	500	*	Distal Intergenic	2	6.5	7.08	5.53	1.55	0.000404	0.00168	128128131	128128737	607	1	12125	ENSMUST00000132201.1	34930	ENSMUSG00000027381	Bcl2l11	BCL2-like 11 (apoptosis facilitator)
chr1	133863533	133864032	500	*	Distal Intergenic	1	7.77	8.34	6.79	1.55	2.65e-08	3.43e-07	133897199	133901327	4129	2	269120	ENSMUST00000124245.2	37295	ENSMUSG00000010311	Optc	opticin
chr5	134087126	134087625	500	*	Distal Intergenic	5	6.57	7.15	5.6	1.55	4.69e-05	0.000255	134099711	134144343	44633	1	80909	ENSMUST00000016088.8	-12086	ENSMUSG00000015944	Castor2	cytosolic arginine sensor for mTORC1 subunit 2
chr6	137465238	137465737	500	*	Distal Intergenic	6	9.03	9.61	8.06	1.55	2.62e-20	4.25e-18	137454028	137462622	8595	1	19277	ENSMUST00000203127.1	11210	ENSMUSG00000030223	Ptpro	protein tyrosine phosphatase, receptor type, O
chr4	137603614	137604113	500	*	Intron (ENSMUST00000153100.7/170707, intron 2 of 3)	4	7.25	7.83	6.28	1.55	1.04e-07	1.16e-06	137594228	137625291	31064	1	170707	ENSMUST00000105838.7	9386	ENSMUSG00000043411	Usp48	ubiquitin specific peptidase 48
chr7	137805289	137805788	500	*	Distal Intergenic	7	6.81	7.39	5.83	1.55	4.98e-06	3.57e-05	137437689	137442169	4481	1	620016	ENSMUST00000211598.1	367600	ENSMUSG00000100863	Gm12669	glutaredoxin 3 pseudogene
chr3	142423933	142424432	500	*	Distal Intergenic	3	6.53	7.1	5.55	1.55	0.000391	0.00163	142303328	142395696	92369	2	56376	ENSMUST00000058626.8	-28237	ENSMUSG00000028273	Pdlim5	PDZ and LIM domain 5
chr3	147080871	147081370	500	*	Distal Intergenic	3	6.94	7.51	5.97	1.55	4.78e-06	3.44e-05	146943920	146981920	38001	1	70892	ENSMUST00000197547.1	136951	ENSMUSG00000036745	Ttll7	tubulin tyrosine ligase-like family, member 7
chr4	149461871	149462370	500	*	Promoter (6-7kb)	4	7.25	7.83	6.28	1.55	4.25e-07	4.06e-06	149449687	149454978	5292	2	63954	ENSMUST00000030848.2	-6893	ENSMUSG00000028996	Rbp7	retinol binding protein 7, cellular
chr5	149538689	149539188	500	*	Promoter (<=1kb)	5	6.77	7.35	5.8	1.55	1.45e-05	9.09e-05	149489056	149538030	48975	2	100415916	ENSMUST00000202188.1	-659	ENSMUSG00000107132	Gm15997	predicted gene 15997
chr2	157670113	157670612	500	*	Distal Intergenic	2	6.38	6.95	5.4	1.55	0.00102	0.00375	157737401	157891614	154214	1	66642	ENSMUST00000029178.6	-66789	ENSMUSG00000027649	Ctnnbl1	catenin, beta like 1
chr2	171969492	171969991	500	*	Promoter (6-7kb)	2	6.92	7.49	5.94	1.55	9.62e-06	6.37e-05	171958189	171962824	4636	2	75655	ENSMUST00000125465.1	-6668	ENSMUSG00000086823	1700028P15Rik	RIKEN cDNA 1700028P15 gene
chr1	191946220	191946719	500	*	Distal Intergenic	1	7.19	7.77	6.22	1.55	9.22e-08	1.04e-06	191977370	191988283	10914	1	74023	ENSMUST00000180463.2	-30651	ENSMUSG00000049353	Rd3	retinal degeneration 3
chr2	4542490	4542989	500	*	Intron (ENSMUST00000177457.7/209630, intron 12 of 24)	2	8.35	8.92	7.38	1.54	2.69e-15	1.64e-13	4559754	4597989	38236	1	209630	ENSMUST00000153160.7	-16765	ENSMUSG00000026657	Frmd4a	FERM domain containing 4A
chrX	7416426	7416925	500	*	Promoter (3-4kb)	20	7.09	7.67	6.13	1.54	3.41e-06	2.55e-05	7412087	7412825	739	2	68355	ENSMUST00000147870.1	-3601	NA	2010204K13Rik	RIKEN cDNA 2010204K13 gene
chr18	10430498	10430997	500	*	Intron (ENSMUST00000173356.7/381157, intron 1 of 8)	18	6.7	7.27	5.74	1.54	2.64e-05	0.000154	10458225	10538289	80065	1	381157	ENSMUST00000172532.7	-27228	ENSMUSG00000042942	Greb1l	growth regulation by estrogen in breast cancer-like
chr18	10789539	10790038	500	*	Promoter (3-4kb)	18	6.46	7.03	5.5	1.54	0.00046	0.00188	10785481	10785552	72	2	723959	ENSMUST00000198520.1	-3987	ENSMUSG00000106348	Mir1a-2	microRNA 1a-2
chr15	10940291	10940790	500	*	Distal Intergenic	15	6.59	7.16	5.62	1.54	0.00099	0.00365	10952332	10980150	27819	1	81799	ENSMUST00000022853.14	-11542	ENSMUSG00000058914	C1qtnf3	C1q and tumor necrosis factor related protein 3
chr8	11614435	11614934	500	*	3' UTR	8	6.49	7.06	5.52	1.54	0.000471	0.00192	11611585	11624626	13042	2	102334	ENSMUST00000211690.1	9692	ENSMUSG00000031508	Ankrd10	ankyrin repeat domain 10
chr15	12347637	12348136	500	*	Intron (ENSMUST00000059680.6/66629, intron 3 of 3)	15	5.78	6.35	4.81	1.54	0.0209	0.0485	12321635	12351591	29957	1	66629	ENSMUST00000228671.1	26002	ENSMUSG00000022200	Golph3	golgi phosphoprotein 3
chr2	14784270	14784769	500	*	Intron (ENSMUST00000114723.8/12296, intron 2 of 13)	2	7.12	7.69	6.15	1.54	2.39e-06	1.86e-05	14763129	14961691	198563	1	12296	ENSMUST00000137746.7	21141	ENSMUSG00000057914	Cacnb2	calcium channel, voltage-dependent, beta 2 subunit
chr17	14846804	14847303	500	*	Intron (ENSMUST00000232147.1/71682, intron 23 of 25)	17	6.28	6.85	5.32	1.54	0.0109	0.0281	14829331	14909519	80189	2	71682	ENSMUST00000228233.1	62216	ENSMUSG00000046991	Wdr27	WD repeat domain 27
chr5	16006896	16007395	500	*	Intron (ENSMUST00000167946.8/12293, intron 1 of 38)	5	7.2	7.77	6.23	1.54	1.45e-07	1.55e-06	16025714	16268604	242891	1	12293	ENSMUST00000200270.1	-18319	ENSMUSG00000040118	Cacna2d1	calcium channel, voltage-dependent, alpha2/delta subunit 1
chr6	17177160	17177659	500	*	Promoter (5-6kb)	6	7.95	8.53	6.99	1.54	1.89e-10	4.05e-09	17076261	17171833	95573	2	232599	ENSMUST00000139701.1	-5327	ENSMUSG00000054556	Gm4876	predicted gene 4876
chr9	21276255	21276754	500	*	Promoter (<=1kb)	9	5.85	6.42	4.88	1.54	0.0184	0.0436	21273868	21275393	1526	2	215194	ENSMUST00000184410.1	-862	ENSMUSG00000035047	Kri1	KRI1 homolog
chr5	23394315	23394814	500	*	Intron (ENSMUST00000185943.1/ENSMUST00000185943.1, intron 2 of 6)	5	8.14	8.72	7.18	1.54	2.24e-13	9.08e-12	23431810	23433919	2110	2	269630	ENSMUST00000101522.2	39105	ENSMUSG00000073147	5031425E22Rik	RIKEN cDNA 5031425E22 gene
chr5	24266329	24266828	500	*	Distal Intergenic	5	8.82	9.39	7.85	1.54	3.08e-19	4.14e-17	24320083	24322254	2172	2	16511	ENSMUST00000129246.1	55426	ENSMUSG00000038319	Kcnh2	potassium voltage-gated channel, subfamily H (eag-related), member 2
chr18	24861370	24861869	500	*	Intron (ENSMUST00000037097.8/225288, intron 3 of 26)	18	9.06	9.63	8.09	1.54	4.82e-20	7.51e-18	24709445	25133501	424057	1	225288	ENSMUST00000234834.1	151925	ENSMUSG00000034295	Fhod3	formin homology 2 domain containing 3
chr17	25427308	25427807	500	*	Intron (ENSMUST00000159610.7/58226, intron 2 of 34)	17	6.18	6.75	5.21	1.54	0.00124	0.00442	25397625	25433278	35654	2	58226	ENSMUST00000159623.1	5471	ENSMUSG00000024112	Cacna1h	calcium channel, voltage-dependent, T type, alpha 1H subunit
chr2	30215511	30216010	500	*	Promoter (9-10kb)	2	7.24	7.81	6.27	1.54	2.28e-07	2.33e-06	30185124	30205847	20724	2	70266	ENSMUST00000044038.9	-9664	ENSMUSG00000039648	Kyat1	kynurenine aminotransferase 1
chr16	32446733	32447232	500	*	Intron (ENSMUST00000115137.7/13026, intron 1 of 8)	16	6.89	7.46	5.92	1.54	0.000188	0.000863	32431249	32471618	40370	1	13026	ENSMUST00000104893.9	15484	ENSMUSG00000005615	Pcyt1a	phosphate cytidylyltransferase 1, choline, alpha isoform
chr12	32661803	32662302	500	*	Distal Intergenic	12	7.38	7.95	6.41	1.54	4.18e-08	5.14e-07	32819545	32839207	19663	1	59027	ENSMUST00000220200.1	-157243	ENSMUSG00000020572	Nampt	nicotinamide phosphoribosyltransferase
chr17	33678183	33678682	500	*	Intron (ENSMUST00000148178.7/76936, intron 1 of 15)	17	7.57	8.14	6.6	1.54	1.27e-08	1.78e-07	33663245	33685371	22127	2	76936	ENSMUST00000234474.1	6689	ENSMUSG00000059208	Hnrnpm	heterogeneous nuclear ribonucleoprotein M
chr8	35022519	35023018	500	*	Distal Intergenic	8	6.38	6.95	5.42	1.54	0.00113	0.00409	34826460	34965690	139231	2	21951	ENSMUST00000033929.5	-56829	ENSMUSG00000031529	Tnks	tankyrase, TRF1-interacting ankyrin-related ADP-ribose polymerase
chr5	35659569	35660068	500	*	Intron (ENSMUST00000087629.9/78558, intron 6 of 8)	5	6.59	7.16	5.62	1.54	4.1e-05	0.000227	35668193	35671552	3360	2	78558	ENSMUST00000129459.1	11484	ENSMUSG00000029096	Htra3	HtrA serine peptidase 3
chrX	38439620	38440119	500	*	Intron (ENSMUST00000074913.11/16784, intron 3 of 8)	20	7.34	7.91	6.38	1.54	1.82e-08	2.46e-07	38429882	38443150	13269	2	16784	ENSMUST00000136817.1	3031	ENSMUSG00000016534	Lamp2	lysosomal-associated membrane protein 2
chr10	39450187	39450686	500	*	Promoter (4-5kb)	10	6.55	7.13	5.59	1.54	0.000323	0.00138	39454805	39564355	109551	1	14360	ENSMUST00000135242.7	-4119	ENSMUSG00000019843	Fyn	Fyn proto-oncogene
chr4	41708277	41708776	500	*	Intron (ENSMUST00000108041.7/16157, intron 2 of 13)	4	6.95	7.52	5.98	1.54	3.5e-06	2.6e-05	41712033	41713534	1502	2	69961	ENSMUST00000038434.3	4758	ENSMUSG00000036114	Rpp25l	ribonuclease P/MRP 25 subunit-like
chr9	44590976	44591475	500	*	Distal Intergenic	9	6.81	7.38	5.84	1.54	2.85e-05	0.000165	44604892	44640731	35840	1	13209	ENSMUST00000170489.1	-13417	ENSMUSG00000032097	Ddx6	DEAD (Asp-Glu-Ala-Asp) box polypeptide 6
chr12	44978404	44978903	500	*	Intron (ENSMUST00000053768.13/217517, intron 2 of 5)	12	7.02	7.59	6.05	1.54	1.36e-05	8.65e-05	44861365	45012964	151600	2	217517	ENSMUST00000130202.1	34061	ENSMUSG00000046314	Stxbp6	syntaxin binding protein 6 (amisyn)
chr12	44987799	44988298	500	*	Intron (ENSMUST00000053768.13/217517, intron 2 of 5)	12	6.01	6.59	5.05	1.54	0.00363	0.011	44861365	45012964	151600	2	217517	ENSMUST00000130202.1	24666	ENSMUSG00000046314	Stxbp6	syntaxin binding protein 6 (amisyn)
chr19	45926257	45926756	500	*	Intron (ENSMUST00000045396.8/71617, intron 19 of 25)	19	6.44	7.01	5.47	1.54	0.00018	0.00083	45921273	45936429	15157	2	71617	ENSMUST00000236730.1	9673	ENSMUSG00000039901	Armh3	armadillo-like helical domain containing 3
chr17	47849994	47850493	500	*	Distal Intergenic	17	7.34	7.92	6.38	1.54	1.66e-08	2.26e-07	47815328	47834691	19364	2	17240	ENSMUST00000066368.12	-15303	ENSMUSG00000032717	Mdfi	MyoD family inhibitor
chr12	50549963	50550462	500	*	Intron (ENSMUST00000002765.8/18760, intron 1 of 18)	12	6.35	6.92	5.38	1.54	0.000527	0.00211	50341231	50649098	307868	2	18760	ENSMUST00000002765.8	98636	ENSMUSG00000002688	Prkd1	protein kinase D1
chr3	52383202	52383701	500	*	Distal Intergenic	3	6.91	7.49	5.95	1.54	3.92e-06	2.88e-05	52268336	52353221	84886	1	56458	ENSMUST00000053764.6	114866	ENSMUSG00000044167	Foxo1	forkhead box O1
chr2	52894944	52895443	500	*	Intron (ENSMUST00000155586.8/71409, intron 1 of 26)	2	8.69	9.26	7.72	1.54	1.03e-17	1.02e-15	52857868	53131878	274011	1	71409	ENSMUST00000050719.12	37076	ENSMUSG00000036053	Fmnl2	formin-like 2
chr11	54754410	54754909	500	*	Intron (ENSMUST00000064104.12/72729, intron 2 of 5)	11	6.22	6.79	5.25	1.54	0.00103	0.00377	54740463	54760339	19877	2	72729	ENSMUST00000123424.1	5430	ENSMUSG00000052298	Cdc42se2	CDC42 small effector 2
chr4	55689366	55689865	500	*	Distal Intergenic	4	6.75	7.32	5.79	1.54	0.000106	0.000521	55527143	55532466	5324	2	16600	ENSMUST00000107619.2	-156900	ENSMUSG00000003032	Klf4	Kruppel-like factor 4 (gut)
chr18	56788884	56789383	500	*	Intron (ENSMUST00000128240.1/ENSMUST00000128240.1, intron 1 of 4)	18	6.21	6.79	5.24	1.54	0.000834	0.00314	56775852	56812019	36168	2	320253	ENSMUST00000035278.6	22636	ENSMUSG00000032656	2024-03-03	membrane-associated ring finger (C3HC4) 3
chr15	58203951	58204450	500	*	Intron (ENSMUST00000022986.7/67731, intron 4 of 8)	15	9	9.57	8.03	1.54	1.94e-21	3.77e-19	58175879	58214932	39054	2	67731	ENSMUST00000022986.7	10482	ENSMUSG00000022358	Fbxo32	F-box protein 32
chr13	59547381	59547880	500	*	Promoter (2-3kb)	13	7.72	8.29	6.75	1.54	1.85e-10	3.97e-09	59453850	59544439	90590	2	67269	ENSMUST00000164215.7	-2942	ENSMUSG00000021557	Agtpbp1	ATP/GTP binding protein 1
chr13	60936446	60936945	500	*	Promoter (<=1kb)	13	7.04	7.61	6.07	1.54	1.01e-06	8.71e-06	60934155	60936625	2471	2	13024	ENSMUST00000021880.9	0	ENSMUSG00000044258	Ctla2a	cytotoxic T lymphocyte-associated protein 2 alpha
chr11	61043639	61044138	500	*	Intron (ENSMUST00000089184.10/16515, intron 1 of 1)	11	7.01	7.59	6.04	1.54	9.82e-07	8.49e-06	61022564	61071131	48568	1	16515	ENSMUST00000089184.10	21075	ENSMUSG00000042529	Kcnj12	potassium inwardly-rectifying channel, subfamily J, member 12
chr8	61745164	61745663	500	*	Intron (ENSMUST00000121493.8/72333, intron 1 of 19)	8	7.53	8.1	6.56	1.54	9.2e-08	1.04e-06	61511433	61760089	248657	2	72333	ENSMUST00000121493.8	14426	ENSMUSG00000058056	Palld	palladin, cytoskeletal associated protein
chr4	63420062	63420561	500	*	Intron (ENSMUST00000145133.7/73750, intron 3 of 7)	4	6.86	7.43	5.89	1.54	2.9e-05	0.000168	63419469	63431929	12461	2	73750	ENSMUST00000145630.7	11368	ENSMUSG00000039137	Whrn	whirlin
chr17	64647393	64647892	500	*	Intron (ENSMUST00000086723.9/17158, intron 4 of 21)	17	6.2	6.78	5.23	1.54	0.00195	0.00653	64600736	64755110	154375	1	17158	ENSMUST00000086723.9	46657	ENSMUSG00000024085	Man2a1	mannosidase 2, alpha 1
chr6	65611838	65612337	500	*	Intron (ENSMUST00000212402.1/414084, intron 9 of 10)	6	7.82	8.39	6.85	1.54	3.36e-10	6.81e-09	65590459	65593700	3242	1	414084	ENSMUST00000203613.1	21379	ENSMUSG00000044162	Tnip3	TNFAIP3 interacting protein 3
chr5	66609252	66609751	500	*	Intron (ENSMUST00000162366.7/11787, intron 1 of 15)	5	7.5	8.07	6.53	1.54	3.83e-09	6.12e-08	66451982	66618640	166659	2	11787	ENSMUST00000162382.7	8889	ENSMUSG00000029207	Apbb2	amyloid beta (A4) precursor protein-binding, family B, member 2
chr5	72382113	72382612	500	*	Promoter (1-2kb)	5	7.01	7.59	6.04	1.54	9.74e-07	8.43e-06	72358384	72380288	21905	2	53419	ENSMUST00000176439.1	-1825	ENSMUSG00000005220	Corin	corin, serine peptidase
chr11	75274944	75275443	500	*	Distal Intergenic	11	7.6	8.18	6.63	1.54	6.64e-10	1.26e-08	75301305	75342188	40884	2	68275	ENSMUST00000135770.7	66745	ENSMUSG00000000751	Rpa1	replication protein A1
chr5	76115636	76116135	500	*	Distal Intergenic	5	7.87	8.44	6.9	1.54	7.65e-11	1.78e-09	76140271	76151515	11245	1	57357	ENSMUST00000138699.7	-24136	ENSMUSG00000029233	Srd5a3	steroid 5 alpha-reductase 3
chr15	76651161	76651660	500	*	Promoter (<=1kb)	15	6.15	6.73	5.18	1.54	0.00115	0.00414	76646936	76650828	3893	2	54151	ENSMUST00000229552.1	-333	ENSMUSG00000053929	Cyhr1	cysteine and histidine rich 1
chr1	77232919	77233418	500	*	Distal Intergenic	1	7.94	8.51	6.97	1.54	2.22e-11	5.84e-10	77373613	77377607	3995	2	13838	ENSMUST00000187346.1	144189	ENSMUSG00000026235	Epha4	Eph receptor A4
chr11	79365503	79366002	500	*	Intron (ENSMUST00000219057.1/18015, intron 1 of 30)	11	7.06	7.63	6.1	1.54	1.57e-06	1.29e-05	79339887	79430788	90902	1	18015	ENSMUST00000131800.1	25616	ENSMUSG00000020716	Nf1	neurofibromin 1
chr7	79371444	79371943	500	*	Downstream (2-3kb)	7	6.15	6.72	5.18	1.54	0.00229	0.00747	79375528	79377703	2176	2	19771	ENSMUST00000206624.1	5760	ENSMUSG00000039194	Rlbp1	retinaldehyde binding protein 1
chr10	80837696	80838195	500	*	Intron (ENSMUST00000053986.8/237403, intron 1 of 1)	10	7.61	8.19	6.65	1.54	1.02e-09	1.86e-08	80835991	80843798	7808	2	237403	ENSMUST00000219924.1	5603	ENSMUSG00000051067	Lingo3	leucine rich repeat and Ig domain containing 3
chr17	81843780	81844279	500	*	Distal Intergenic	17	7.83	8.41	6.86	1.54	1.76e-11	4.69e-10	81388524	81738377	349854	2	20541	ENSMUST00000163123.2	-105403	ENSMUSG00000054640	Slc8a1	solute carrier family 8 (sodium/calcium exchanger), member 1
chr3	82104308	82104807	500	*	Promoter (1-2kb)	3	7.67	8.25	6.7	1.54	7.12e-09	1.06e-07	82106247	82106309	63	2	102466991	ENSMUST00000183464.1	1502	ENSMUSG00000098712	Mir7010	microRNA 7010
chr1	82440052	82440551	500	*	Intron (ENSMUST00000027322.13/76867, intron 6 of 6)	1	8.02	8.6	7.06	1.54	8.38e-12	2.41e-10	82339049	82445366	106318	1	76867	ENSMUST00000140020.1	101003	ENSMUSG00000026142	Rhbdd1	rhomboid domain containing 1
chr4	82705354	82705853	500	*	Promoter (<=1kb)	4	6.95	7.53	5.98	1.54	1.74e-06	1.41e-05	82498321	82705750	207430	2	18028	ENSMUST00000155821.1	0	ENSMUSG00000008575	Nfib	nuclear factor I/B
chr9	85745385	85745884	500	*	Intron (ENSMUST00000039213.14/108837, intron 1 of 28)	9	6.4	6.98	5.44	1.54	0.00024	0.00107	85720183	85749314	29132	2	108837	ENSMUST00000185353.1	3430	ENSMUSG00000035941	Ibtk	inhibitor of Bruton agammaglobulinemia tyrosine kinase
chr1	89998053	89998552	500	*	Promoter (1-2kb)	1	7.51	8.08	6.54	1.54	2.71e-07	2.72e-06	89950220	89996452	46233	2	208372	ENSMUST00000238685.1	-1601	ENSMUSG00000067081	Asb18	ankyrin repeat and SOCS box-containing 18
chr2	91118595	91119094	500	*	Promoter (<=1kb)	2	8.08	8.66	7.12	1.54	1.24e-11	3.46e-10	91118144	91136516	18373	1	17868	ENSMUST00000169776.1	451	ENSMUSG00000002100	Mybpc3	myosin binding protein C, cardiac
chr1	92393147	92393646	500	*	Distal Intergenic	1	6.53	7.1	5.56	1.54	0.000198	0.0009	92439842	92460717	20876	2	67273	ENSMUST00000153897.1	67071	ENSMUSG00000026260	Ndufa10	NADH:ubiquinone oxidoreductase subunit A10
chr1	92744774	92745273	500	*	Distal Intergenic	1	7.57	8.14	6.6	1.54	9.87e-10	1.8e-08	92831645	92860779	29135	1	14733	ENSMUST00000045970.7	-86372	ENSMUSG00000034220	Gpc1	glypican 1
chr10	93208056	93208555	500	*	Promoter (<=1kb)	10	6.2	6.78	5.23	1.54	0.00414	0.0123	93208300	93267071	58772	1	237459	ENSMUST00000215286.1	0	ENSMUSG00000020015	Cdk17	cyclin-dependent kinase 17
chr10	95858113	95858612	500	*	Distal Intergenic	10	7.58	8.16	6.62	1.54	2.94e-08	3.75e-07	95940650	95975501	34852	1	216238	ENSMUST00000219207.1	-82038	ENSMUSG00000036499	Eea1	early endosome antigen 1
chr3	97051285	97051784	500	*	3' UTR	3	6.93	7.51	5.96	1.54	0.000168	0.000782	97032416	97053634	21219	1	14613	ENSMUST00000072600.6	18869	ENSMUSG00000057123	Gja5	gap junction protein, alpha 5
chr4	98181419	98181918	500	*	Distal Intergenic	4	6.54	7.11	5.57	1.54	6.3e-05	0.000331	98355370	98375028	19659	2	94043	ENSMUST00000125034.1	193110	ENSMUSG00000028563	Tm2d1	TM2 domain containing 1
chr11	98977326	98977825	500	*	Distal Intergenic	11	6.17	6.75	5.21	1.54	0.00844	0.0226	98982180	98983016	837	2	353155	ENSMUST00000062931.1	5191	ENSMUSG00000047197	Gjd3	gap junction protein, delta 3
chr12	100529078	100529577	500	*	Promoter (8-9kb)	12	7.62	8.2	6.65	1.54	3.82e-09	6.1e-08	100300770	100520826	220057	2	104718	ENSMUST00000062957.7	-8252	ENSMUSG00000033530	Ttc7b	tetratricopeptide repeat domain 7B
chr3	100747950	100748449	500	*	Distal Intergenic	3	8.09	8.67	7.12	1.54	7.82e-13	2.8e-11	100562208	100685503	123296	2	17156	ENSMUST00000008907.13	-62447	ENSMUSG00000008763	Man1a2	mannosidase, alpha, class 1A, member 2
chr12	110804300	110804799	500	*	Downstream (2-3kb)	12	6.12	6.69	5.15	1.54	0.00544	0.0156	110794104	110804029	9926	1	69641	ENSMUST00000194118.1	10196	ENSMUSG00000037957	Wdr20	WD repeat domain 20
chr2	114132479	114132978	500	*	Exon (ENSMUST00000043160.12/11834, exon 19 of 35)	2	6.31	6.89	5.35	1.54	0.00121	0.00433	114132987	114141143	8157	2	11834	ENSMUST00000126701.7	8165	ENSMUSG00000040383	Aqr	aquarius
chr6	119828176	119828675	500	*	Promoter (2-3kb)	6	6.48	7.05	5.51	1.54	9.22e-05	0.000462	119570804	119825226	254423	2	111173	ENSMUST00000032279.11	-2950	ENSMUSG00000030172	Erc1	ELKS/RAB6-interacting/CAST family member 1
chr6	121165917	121166416	500	*	Distal Intergenic	6	6.89	7.46	5.93	1.54	0.000382	0.0016	121183667	121196185	12519	1	74043	ENSMUST00000118234.7	-17251	ENSMUSG00000067825	Pex26	peroxisomal biogenesis factor 26
chr5	121527039	121527538	500	*	Promoter (<=1kb)	5	7.1	7.68	6.13	1.54	3.34e-06	2.5e-05	121525052	121527186	2135	2	17165	ENSMUST00000152270.7	0	ENSMUSG00000029454	Mapkapk5	MAP kinase-activated protein kinase 5
chr3	121900425	121900924	500	*	Distal Intergenic	3	7.36	7.94	6.4	1.54	7.78e-08	8.98e-07	121952541	121973929	21389	1	214137	ENSMUST00000196984.1	-51617	ENSMUSG00000039831	Arhgap29	Rho GTPase activating protein 29
chr4	129297738	129298237	500	*	Intron (ENSMUST00000102599.3/68828, intron 2 of 4)	4	7.48	8.05	6.51	1.54	3.06e-09	4.99e-08	129287631	129307363	19733	1	68828	ENSMUST00000146448.1	10107	ENSMUSG00000001333	Sync	syncoilin
chr2	129536327	129536826	500	*	Promoter (<=1kb)	2	6.41	6.98	5.44	1.54	0.000708	0.00272	129458359	129536602	78244	2	228592	ENSMUST00000050309.5	0	ENSMUSG00000043727	F830045P16Rik	RIKEN cDNA F830045P16 gene
chr4	134490023	134490522	500	*	Promoter (6-7kb)	4	6.18	6.75	5.21	1.54	0.00138	0.00485	134496697	134508813	12117	1	71904	ENSMUST00000081525.3	-6175	ENSMUSG00000037348	Paqr7	progestin and adipoQ receptor family member VII
chr1	134860791	134861290	500	*	Intron (ENSMUST00000045665.12/329251, intron 13 of 23)	1	6.36	6.94	5.4	1.54	0.00208	0.00689	134759067	134846420	87354	2	329251	ENSMUST00000156348.7	-14371	ENSMUSG00000073557	Ppp1r12b	protein phosphatase 1, regulatory subunit 12B
chr3	136871661	136872160	500	*	Intron (ENSMUST00000070198.13/19055, intron 3 of 12)	3	7.1	7.68	6.14	1.54	3.81e-07	3.68e-06	136902333	136928538	26206	1	19055	ENSMUST00000130768.1	-30173	ENSMUSG00000028161	Ppp3ca	protein phosphatase 3, catalytic subunit, alpha isoform
chr5	137507893	137508392	500	*	Promoter (5-6kb)	5	6.08	6.65	5.12	1.54	0.00558	0.0159	137501439	137502518	1080	2	74097	ENSMUST00000031728.4	-5375	ENSMUSG00000029715	Pop7	processing of precursor 7, ribonuclease P family, (S. cerevisiae)
chr6	142533341	142533840	500	*	Distal Intergenic	6	6.94	7.52	5.97	1.54	1.74e-06	1.41e-05	142490249	142507957	17709	2	16832	ENSMUST00000032373.11	-25384	ENSMUSG00000030246	Ldhb	lactate dehydrogenase B
chr6	145125758	145126257	500	*	Intron (ENSMUST00000135984.7/16970, intron 1 of 19)	6	7.9	8.48	6.94	1.54	9.99e-10	1.82e-08	145121781	145160968	39188	1	16970	ENSMUST00000143631.7	3977	ENSMUSG00000030263	Lrmp	lymphoid-restricted membrane protein
chr3	145897684	145898183	500	*	Distal Intergenic	3	8.54	9.12	7.58	1.54	2.85e-15	1.72e-13	145924262	145934356	10095	1	12042	ENSMUST00000029842.8	-26079	ENSMUSG00000028191	Bcl10	B cell leukemia/lymphoma 10
chr6	147022823	147023322	500	*	Promoter (9-10kb)	6	7.35	7.92	6.38	1.54	3.06e-06	2.32e-05	147032584	147034245	1662	1	66532	ENSMUST00000036194.5	-9262	ENSMUSG00000040121	Rep15	RAB15 effector protein
chr3	147046507	147047006	500	*	Distal Intergenic	3	7.91	8.48	6.94	1.54	6.16e-09	9.33e-08	146943920	146981920	38001	1	70892	ENSMUST00000197547.1	102587	ENSMUSG00000036745	Ttll7	tubulin tyrosine ligase-like family, member 7
chr5	147681137	147681636	500	*	Exon (ENSMUST00000031653.11/14254, exon 6 of 30)	5	7.01	7.58	6.04	1.54	1.79e-06	1.44e-05	147635159	147725988	90830	2	14254	ENSMUST00000110529.5	44352	ENSMUSG00000029648	Flt1	FMS-like tyrosine kinase 1
chr5	150370295	150370794	500	*	Intron (ENSMUST00000087204.8/320365, intron 13 of 60)	5	6.23	6.8	5.26	1.54	0.00162	0.00557	150399653	150402323	2671	1	320365	ENSMUST00000200964.1	-28859	ENSMUSG00000056602	Fry	FRY microtubule binding protein
chr4	150808365	150808864	500	*	Distal Intergenic	4	8.71	9.28	7.74	1.54	2.74e-18	3.05e-16	150853919	150868892	14974	1	74155	ENSMUST00000073600.8	-45055	ENSMUSG00000028967	Errfi1	ERBB receptor feedback inhibitor 1
chr4	151178879	151179378	500	*	Intron (ENSMUST00000169423.8/100072, intron 6 of 24)	4	7.17	7.74	6.2	1.54	2.54e-05	0.00015	151086039	151139584	53546	2	100072	ENSMUST00000143434.1	-39295	ENSMUSG00000014592	Camta1	calmodulin binding transcription activator 1
chr3	151913811	151914310	500	*	Distal Intergenic	3	7.09	7.66	6.12	1.54	1.68e-06	1.37e-05	151796502	151837630	41129	2	19220	ENSMUST00000029670.6	-76181	ENSMUSG00000028036	Ptgfr	prostaglandin F receptor
chr2	152327914	152328413	500	*	Promoter (<=1kb)	2	6.98	7.55	6.01	1.54	1.87e-06	1.5e-05	152324540	152327757	3218	2	24105	ENSMUST00000131889.7	-157	ENSMUSG00000027466	Rbck1	RanBP-type and C3HC4-type zinc finger containing 1
chr1	157092498	157092997	500	*	Distal Intergenic	1	6.43	7	5.46	1.54	0.000388	0.00162	157099313	157108388	9076	2	73435	ENSMUST00000119526.1	15391	ENSMUSG00000026592	Tex35	testis expressed 35
chr2	159566353	159566852	500	*	Distal Intergenic	2	8.04	8.61	7.08	1.54	8.55e-13	3.04e-11	159947341	159981288	33948	1	71081	ENSMUST00000133091.1	-380489	ENSMUSG00000085198	4933416E03Rik	RIKEN cDNA 4933416E03 gene
chr1	183707047	183707546	500	*	Distal Intergenic	1	6.18	6.75	5.21	1.54	0.00118	0.00424	183748977	183809746	60770	1	102637191	ENSMUST00000193310.1	-41431	ENSMUSG00000103305	Gm34068	predicted gene, 34068
chr1	186261402	186261901	500	*	Distal Intergenic	1	8.83	9.4	7.86	1.54	8.61e-15	4.71e-13	186087731	186117310	29580	2	226791	ENSMUST00000045388.7	-144092	ENSMUSG00000039246	Lyplal1	lysophospholipase-like 1
chr1	194962153	194962652	500	*	Intron (ENSMUST00000180780.2/320400, intron 2 of 4)	1	6.43	7	5.47	1.54	0.000192	0.000878	194976375	195021493	45119	1	320977	ENSMUST00000181226.7	-13723	ENSMUSG00000096929	A330023F24Rik	RIKEN cDNA A330023F24 gene
chr6	8105918	8106417	500	*	Intron (ENSMUST00000115537.1/213945, intron 14 of 34)	6	8.3	8.87	7.33	1.53	1.51e-14	7.87e-13	8074822	8079748	4927	2	213945	ENSMUST00000123163.1	-26170	ENSMUSG00000068794	Col28a1	collagen, type XXVIII, alpha 1
chr14	11811119	11811618	500	*	Intron (ENSMUST00000022264.12/19270, intron 2 of 29)	14	8.06	8.63	7.1	1.53	3.32e-12	1.04e-10	11553581	11964131	410551	1	19270	ENSMUST00000148113.1	257538	ENSMUSG00000021745	Ptprg	protein tyrosine phosphatase, receptor type, G
chr13	12313369	12313868	500	*	Intron (ENSMUST00000064204.13/11472, intron 1 of 20)	13	7.83	8.4	6.87	1.53	1.73e-11	4.65e-10	12269435	12340724	71290	2	11472	ENSMUST00000168193.7	26856	ENSMUSG00000052374	Actn2	actinin alpha 2
chr10	12977794	12978293	500	*	Distal Intergenic	10	6.98	7.56	6.02	1.53	1.32e-06	1.1e-05	12941727	12964298	22572	2	74732	ENSMUST00000218685.1	-13496	ENSMUSG00000039232	Stx11	syntaxin 11
chr8	13209650	13210149	500	*	Promoter (9-10kb)	8	8.12	8.69	7.15	1.53	1.5e-12	5.07e-11	13175162	13200620	25459	2	66790	ENSMUST00000210317.1	-9030	ENSMUSG00000038515	Grtp1	GH regulated TBC protein 1
chr4	14239755	14240254	500	*	Distal Intergenic	4	6.38	6.95	5.43	1.53	0.00051	0.00205	14505289	14516369	11081	2	208890	ENSMUST00000138042.1	276115	ENSMUSG00000040569	Slc26a7	solute carrier family 26, member 7
chr18	15021210	15021709	500	*	Promoter (5-6kb)	18	6.77	7.34	5.81	1.53	0.00114	0.0041	14969541	15015324	45784	2	106931	ENSMUST00000234221.1	-5886	ENSMUSG00000036225	Kctd1	potassium channel tetramerisation domain containing 1
chr2	16199742	16200241	500	*	Intron (ENSMUST00000146205.2/102635496, intron 35 of 38)	2	6.01	6.59	5.05	1.53	0.00562	0.016	16356304	16755839	399536	1	67448	ENSMUST00000028081.12	-156063	ENSMUSG00000026748	Plxdc2	plexin domain containing 2
chr7	16587170	16587669	500	*	Intron (ENSMUST00000075845.10/232906, intron 1 of 6)	7	5.96	6.53	5	1.53	0.00602	0.017	16613824	16632544	18721	1	102634559	ENSMUST00000190297.6	-26155	ENSMUSG00000100583	Gm29443	predicted gene 29443
chr10	20409151	20409650	500	*	Intron (ENSMUST00000020165.13/29863, intron 11 of 12)	10	8.51	9.08	7.55	1.53	1.53e-15	9.86e-14	20348007	20360895	12889	1	71804	ENSMUST00000213374.1	61144	ENSMUSG00000019992	Mtfr2	mitochondrial fission regulator 2
chr19	21287816	21288315	500	*	Distal Intergenic	19	5.92	6.49	4.96	1.53	0.00867	0.0231	21276040	21280971	4932	1	22682	ENSMUST00000133175.1	11776	ENSMUSG00000024750	Zfand5	zinc finger, AN1-type domain 5
chr14	23682759	23683258	500	*	Intron (ENSMUST00000172099.8/16531, intron 1 of 27)	14	7.28	7.85	6.32	1.53	3.87e-06	2.85e-05	23299395	23650189	350795	2	16531	ENSMUST00000112423.9	-32570	ENSMUSG00000063142	Kcnma1	potassium large conductance calcium-activated channel, subfamily M, alpha member 1
chr12	24642298	24642797	500	*	Promoter (8-9kb)	12	8.41	8.98	7.45	1.53	1.22e-15	8e-14	24651274	24662789	11516	1	194655	ENSMUST00000020982.6	-8477	ENSMUSG00000020653	Klf11	Kruppel-like factor 11
chr18	24848509	24849008	500	*	Intron (ENSMUST00000037097.8/225288, intron 3 of 26)	18	8.46	9.03	7.5	1.53	2.57e-14	1.29e-12	24709445	25133501	424057	1	225288	ENSMUST00000234834.1	139064	ENSMUSG00000034295	Fhod3	formin homology 2 domain containing 3
chr13	24903358	24903857	500	*	Promoter (1-2kb)	13	7.43	8	6.47	1.53	6.28e-07	5.71e-06	24905593	24914272	8680	1	73326	ENSMUST00000151220.1	-1736	ENSMUSG00000086796	4932702P03Rik	RIKEN cDNA 4932702P03 gene
chr12	24928123	24928622	500	*	Intron (ENSMUST00000222198.1/67216, intron 4 of 4)	12	6.62	7.19	5.66	1.53	0.000165	0.000771	24974925	25059697	84773	1	77480	ENSMUST00000066652.6	-46303	ENSMUSG00000036333	Kidins220	kinase D-interacting substrate 220
chr5	24953149	24953648	500	*	Intron (ENSMUST00000030784.13/108099, intron 3 of 15)	5	7.01	7.58	6.04	1.53	1.96e-05	0.000119	24862748	24995753	133006	2	108099	ENSMUST00000076306.11	42105	ENSMUSG00000028944	Prkag2	protein kinase, AMP-activated, gamma 2 non-catalytic subunit
chr2	26606938	26607437	500	*	Promoter (2-3kb)	2	8.03	8.6	7.06	1.53	7.66e-12	2.23e-10	26594503	26604417	9915	2	67512	ENSMUST00000140386.7	-2521	ENSMUSG00000026922	Agpat2	1-acylglycerol-3-phosphate O-acyltransferase 2 (lysophosphatidic acid acyltransferase, beta)
chr19	27178359	27178858	500	*	Intron (ENSMUST00000235406.1/ENSMUST00000235406.1, intron 2 of 4)	19	6.64	7.21	5.68	1.53	6.35e-05	0.000333	27216484	27249755	33272	1	22359	ENSMUST00000164509.7	-37626	ENSMUSG00000024924	Vldlr	very low density lipoprotein receptor
chr19	27221425	27221924	500	*	Intron (ENSMUST00000164509.7/22359, intron 2 of 16)	19	5.79	6.36	4.83	1.53	0.0196	0.0459	27217458	27249763	32306	1	22359	ENSMUST00000025866.13	3967	ENSMUSG00000024924	Vldlr	very low density lipoprotein receptor
chr5	30577335	30577834	500	*	Exon (ENSMUST00000199326.1/100502829, exon 4 of 4)	5	7.73	8.3	6.77	1.53	3.33e-09	5.4e-08	30588170	30625271	37102	1	16527	ENSMUST00000066295.3	-10336	ENSMUSG00000049265	Kcnk3	potassium channel, subfamily K, member 3
chr15	31428463	31428962	500	*	Distal Intergenic	15	6.17	6.74	5.21	1.53	0.00134	0.00472	31441211	31453737	12527	2	252967	ENSMUST00000110408.2	24775	ENSMUSG00000022236	Ropn1l	ropporin 1-like
chr13	34080412	34080911	500	*	Promoter (2-3kb)	13	7.06	7.63	6.1	1.53	1.59e-06	1.3e-05	34074274	34078007	3734	2	22151	ENSMUST00000056427.9	-2405	ENSMUSG00000058672	Tubb2a	tubulin, beta 2A class IIA
chr16	34466580	34467079	500	*	Promoter (9-10kb)	16	6.71	7.28	5.75	1.53	3.72e-05	0.000209	33975495	34456917	481423	2	545156	ENSMUST00000076810.11	-9663	ENSMUSG00000061751	Kalrn	kalirin, RhoGEF kinase
chr18	35144433	35144932	500	*	Promoter (7-8kb)	18	6.18	6.76	5.22	1.53	0.00326	0.0101	35152599	35253905	101307	1	12385	ENSMUST00000237855.1	-7667	ENSMUSG00000037815	Ctnna1	catenin (cadherin associated protein), alpha 1
chr18	35164768	35165267	500	*	Intron (ENSMUST00000042345.7/12385, intron 3 of 17)	18	6.29	6.86	5.33	1.53	0.00116	0.00418	35152599	35253905	101307	1	12385	ENSMUST00000237855.1	12169	ENSMUSG00000037815	Ctnna1	catenin (cadherin associated protein), alpha 1
chr1	36531465	36531964	500	*	3' UTR	1	7.65	8.22	6.69	1.53	1.02e-09	1.85e-08	36530534	36535739	5206	2	78321	ENSMUST00000054665.9	3775	ENSMUSG00000067653	Ankrd23	ankyrin repeat domain 23
chr6	36596468	36596967	500	*	Distal Intergenic	6	8.28	8.85	7.32	1.53	2.46e-11	6.41e-10	36421742	36421825	84	1	735279	ENSMUST00000093567.1	174726	ENSMUSG00000070075	Mir490	microRNA 490
chr18	38284285	38284784	500	*	Promoter (<=1kb)	18	7.5	8.08	6.55	1.53	6.62e-09	9.95e-08	38267089	38284357	17269	2	53601	ENSMUST00000025311.7	0	ENSMUSG00000024440	Pcdh12	protocadherin 12
chr1	42041521	42042020	500	*	Distal Intergenic	1	6.19	6.76	5.24	1.53	0.00206	0.00683	42648200	42651679	3480	2	66297	ENSMUST00000176977.7	609659	ENSMUSG00000060424	Pantr1	POU domain, class 3, transcription factor 3 adjacent noncoding transcript 1
chr18	42121503	42122002	500	*	Intron (ENSMUST00000072008.10/269016, intron 4 of 8)	18	6.66	7.23	5.7	1.53	2.61e-05	0.000153	42141897	42156126	14230	1	269016	ENSMUST00000132681.7	-19895	ENSMUSG00000057719	Sh3rf2	SH3 domain containing ring finger 2
chr9	43482559	43483058	500	*	Distal Intergenic	9	6.98	7.55	6.02	1.53	2.05e-06	1.63e-05	43328995	43335315	6321	1	72169	ENSMUST00000217067.1	153564	ENSMUSG00000032013	Trim29	tripartite motif-containing 29
chr13	43903333	43903832	500	*	Distal Intergenic	13	6.28	6.85	5.32	1.53	0.000949	0.00352	43785185	43803128	17944	1	12522	ENSMUST00000221359.1	118148	ENSMUSG00000015396	Cd83	CD83 antigen
chr16	44221478	44221977	500	*	3' UTR	16	6.83	7.4	5.87	1.53	1.42e-05	8.97e-05	44240180	44269532	29353	2	320007	ENSMUST00000127567.7	47555	ENSMUSG00000022696	Sidt1	SID1 transmembrane family, member 1
chr17	44227206	44227705	500	*	Promoter (9-10kb)	17	5.83	6.4	4.87	1.53	0.0167	0.0403	44237106	44251719	14614	1	224796	ENSMUST00000233193.1	-9401	ENSMUSG00000023959	Clic5	chloride intracellular channel 5
chr17	44307671	44308170	500	*	Distal Intergenic	17	6.19	6.76	5.23	1.53	0.00198	0.00662	44237106	44251719	14614	1	224796	ENSMUST00000233193.1	70565	ENSMUSG00000023959	Clic5	chloride intracellular channel 5
chr5	44759145	44759644	500	*	Intron (ENSMUST00000199534.4/16826, intron 1 of 8)	5	6.7	7.27	5.74	1.53	1.57e-05	9.79e-05	44472140	44799602	327463	2	16826	ENSMUST00000199261.1	39958	ENSMUSG00000039706	Ldb2	LIM domain binding 2
chr8	46479823	46480322	500	*	Intron (ENSMUST00000034046.12/14081, intron 1 of 20)	8	6.83	7.4	5.87	1.53	9.54e-06	6.32e-05	46471183	46534684	63502	1	14081	ENSMUST00000210929.1	8640	ENSMUSG00000018796	Acsl1	acyl-CoA synthetase long-chain family member 1
chr7	49534247	49534746	500	*	Intron (ENSMUST00000183659.7/78286, intron 12 of 39)	7	5.97	6.54	5.01	1.53	0.0198	0.0463	49548192	49556996	8805	1	78286	ENSMUST00000184109.1	-13446	ENSMUSG00000052512	Nav2	neuron navigator 2
chr15	51271610	51272109	500	*	Intron (ENSMUST00000226948.1/100502643, intron 2 of 5)	15	6.46	7.03	5.5	1.53	0.000271	0.00118	51231640	51395610	163971	2	100502643	ENSMUST00000226948.1	123501	ENSMUSG00000115654	Gm19303	predicted gene, 19303
chr11	52377586	52378085	500	*	Intron (ENSMUST00000102758.7/22333, intron 5 of 8)	11	7.89	8.47	6.93	1.53	9.27e-09	1.34e-07	52374263	52388523	14261	1	22333	ENSMUST00000020673.2	3323	ENSMUSG00000020402	Vdac1	voltage-dependent anion channel 1
chr11	52744893	52745392	500	*	Distal Intergenic	11	7.87	8.44	6.9	1.53	3.41e-11	8.61e-10	52764634	53188538	423905	1	320027	ENSMUST00000036796.7	-19242	ENSMUSG00000036264	Fstl4	follistatin-like 4
chr12	52867988	52868487	500	*	Intron (ENSMUST00000095737.4/238161, intron 2 of 13)	12	7.94	8.51	6.98	1.53	2.01e-09	3.42e-08	52795836	53148763	352928	1	238161	ENSMUST00000219786.1	72152	ENSMUSG00000061603	Akap6	A kinase (PRKA) anchor protein 6
chr18	57686563	57687062	500	*	Intron (ENSMUST00000079738.9/75444, intron 6 of 6)	18	6.59	7.16	5.63	1.53	7.76e-05	0.000397	57632079	57638585	6507	2	70157	ENSMUST00000236285.1	-47978	ENSMUSG00000118322	2210409D07Rik	RIKEN cDNA 2210409D07 gene
chr3	58162209	58162708	500	*	Promoter (1-2kb)	3	7.83	8.4	6.87	1.53	3.15e-09	5.14e-08	58141707	58163807	22101	2	67850	ENSMUST00000188418.1	1099	ENSMUSG00000100666	1700007F19Rik	RIKEN cDNA 1700007F19 gene
chr2	59286154	59286653	500	*	Intron (ENSMUST00000168631.7/227937, intron 3 of 20)	2	8.4	8.97	7.44	1.53	1.5e-12	5.05e-11	59266184	59308237	42054	1	227937	ENSMUST00000124725.1	19970	ENSMUSG00000026991	Pkp4	plakophilin 4
chr16	59517097	59517596	500	*	Intron (ENSMUST00000129762.1/224273, intron 2 of 6)	16	6.9	7.47	5.94	1.53	5.6e-06	3.96e-05	59490775	59525614	34840	2	224273	ENSMUST00000129762.1	8018	ENSMUSG00000022723	Crybg3	beta-gamma crystallin domain containing 3
chr1	59902588	59903087	500	*	Promoter (9-10kb)	1	7.66	8.23	6.7	1.53	5.76e-10	1.11e-08	59913006	59985346	72341	1	72750	ENSMUST00000036540.11	-9919	ENSMUSG00000041040	Fam117b	family with sequence similarity 117, member B
chr2	59976575	59977074	500	*	Intron (ENSMUST00000112550.7/407823, intron 5 of 34)	2	5.99	6.56	5.04	1.53	0.013	0.0325	59953462	59960043	6582	2	407823	ENSMUST00000135722.1	-16532	ENSMUSG00000026987	Baz2b	bromodomain adjacent to zinc finger domain, 2B
chr10	60932580	60933079	500	*	Intron (ENSMUST00000182497.1/ENSMUST00000182497.1, intron 1 of 4)	10	6.97	7.54	6.01	1.53	1.92e-06	1.53e-05	60928226	60938132	9907	2	73616	ENSMUST00000036304.3	5053	ENSMUSG00000037247	Pldi	polymorphic derived intron containing
chr1	61352835	61353334	500	*	Distal Intergenic	1	7.43	8	6.48	1.53	5.5e-07	5.08e-06	61378432	61395904	17473	1	77341	ENSMUST00000141000.1	-25098	ENSMUSG00000085447	9530026F06Rik	RIKEN cDNA 9530026F06 gene
chr10	62843686	62844185	500	*	Intron (ENSMUST00000050826.13/52463, intron 2 of 10)	10	7.82	8.39	6.86	1.53	1.56e-10	3.42e-09	62839097	62865304	26208	2	52463	ENSMUST00000173081.1	21119	ENSMUSG00000047146	Tet1	tet methylcytosine dioxygenase 1
chr8	64337311	64337810	500	*	Distal Intergenic	8	7.42	7.99	6.46	1.53	2.54e-06	1.97e-05	64084326	64206008	121683	2	21892	ENSMUST00000209451.1	-131303	ENSMUSG00000053626	Tll1	tolloid-like
chr11	65185243	65185742	500	*	Promoter (3-4kb)	11	7.1	7.67	6.14	1.53	8.99e-07	7.85e-06	65176773	65182157	5385	2	214384	ENSMUST00000151483.1	-3086	ENSMUSG00000020542	Myocd	myocardin
chr11	65303749	65304248	500	*	Intron (ENSMUST00000130362.1/327946, intron 1 of 3)	11	8.93	9.5	7.97	1.53	4.22e-17	3.63e-15	65277654	65287833	10180	2	327946	ENSMUST00000128453.7	-15916	ENSMUSG00000085162	Gm12295	predicted gene 12295
chr15	66932274	66932773	500	*	Promoter (1-2kb)	15	7.06	7.63	6.1	1.53	6.63e-07	5.99e-06	66930866	66934469	3604	2	17988	ENSMUST00000165966.1	1696	ENSMUSG00000005125	Ndrg1	N-myc downstream regulated gene 1
chr18	67410113	67410612	500	*	Intron (ENSMUST00000025408.9/69597, intron 14 of 16)	18	7.07	7.64	6.11	1.53	2.31e-05	0.000137	67392267	67401430	9164	1	67951	ENSMUST00000236667.1	17846	ENSMUSG00000001473	Tubb6	tubulin, beta 6 class V
chr1	68501464	68501963	500	*	Intron (ENSMUST00000119142.7/13869, intron 3 of 27)	1	7.2	7.77	6.24	1.53	1.11e-07	1.23e-06	68298150	68330216	32067	2	13869	ENSMUST00000126682.1	-171248	ENSMUSG00000062209	Erbb4	erb-b2 receptor tyrosine kinase 4
chr2	68896098	68896597	500	*	Intron (ENSMUST00000028426.8/241447, intron 1 of 9)	2	6.12	6.69	5.16	1.53	0.00257	0.00825	68861586	69108644	247059	1	241447	ENSMUST00000176018.1	34512	ENSMUSG00000027035	Cers6	ceramide synthase 6
chr12	70679938	70680437	500	*	Exon (ENSMUST00000222630.1/ENSMUST00000222630.1, exon 2 of 4)	12	7.84	8.41	6.88	1.53	1.05e-10	2.38e-09	70825514	70902234	76721	1	319710	ENSMUST00000057859.8	-145077	ENSMUSG00000048285	Frmd6	FERM domain containing 6
chr1	71271955	71272454	500	*	Exon (ENSMUST00000087268.6/74591, exon 39 of 53)	1	6.31	6.88	5.35	1.53	0.000517	0.00208	71290013	71307087	17075	2	74591	ENSMUST00000188752.1	34633	ENSMUSG00000050296	Abca12	ATP-binding cassette, sub-family A (ABC1), member 12
chr12	73328431	73328930	500	*	Intron (ENSMUST00000140523.7/625098, intron 5 of 15)	12	6.17	6.74	5.21	1.53	0.00313	0.00975	73318629	73339989	21361	1	625098	ENSMUST00000134247.1	9802	ENSMUSG00000044712	Slc38a6	solute carrier family 38, member 6
chr14	74553617	74554116	500	*	Distal Intergenic	14	6.54	7.11	5.58	1.53	0.000758	0.00289	74640840	74709494	68655	1	15558	ENSMUST00000036653.4	-86724	ENSMUSG00000034997	Htr2a	5-hydroxytryptamine (serotonin) receptor 2A
chr15	76923789	76924288	500	*	Promoter (1-2kb)	15	6.19	6.76	5.23	1.53	0.00476	0.0139	76917693	76925391	7699	2	239546	ENSMUST00000230677.1	1103	ENSMUSG00000054967	Zfp647	zinc finger protein 647
chr14	76948839	76949338	500	*	Distal Intergenic	14	8.18	8.75	7.21	1.53	1.77e-13	7.4e-12	77034950	77036081	1132	2	210808	ENSMUST00000142300.1	86743	ENSMUSG00000044350	Lacc1	laccase domain containing 1
chr3	79531881	79532380	500	*	Intron (ENSMUST00000133154.6/329679, intron 1 of 17)	3	6.68	7.26	5.72	1.53	2.34e-05	0.000139	79504228	79515252	11025	2	329679	ENSMUST00000130613.1	-16629	ENSMUSG00000061175	Fnip2	folliculin interacting protein 2
chr18	80333663	80334162	500	*	Intron (ENSMUST00000077962.7/240444, intron 2 of 3)	18	5.97	6.54	5.01	1.53	0.0046	0.0135	80322679	80363336	40658	2	240444	ENSMUST00000184574.1	29174	ENSMUSG00000059852	Kcng2	potassium voltage-gated channel, subfamily G, member 2
chr16	84804828	84805327	500	*	Promoter (4-5kb)	16	7.89	8.46	6.94	1.53	8.21e-12	2.37e-10	84809407	84822886	13480	1	67374	ENSMUST00000138054.1	-4080	ENSMUSG00000053062	Jam2	junction adhesion molecule 2
chr1	86053152	86053651	500	*	3' UTR	1	6.95	7.52	5.98	1.53	7.41e-05	0.000382	86045863	86055456	9594	1	72792	ENSMUST00000165824.2	7289	ENSMUSG00000026227	2810459M11Rik	RIKEN cDNA 2810459M11 gene
chr10	86825930	86826429	500	*	Promoter (<=1kb)	10	8.2	8.77	7.25	1.53	5.46e-14	2.57e-12	86825103	86834007	8905	1	103466	ENSMUST00000218792.1	827	ENSMUSG00000054027	Nt5dc3	5'-nucleotidase domain containing 3
chr6	87441098	87441597	500	*	Distal Intergenic	6	6.12	6.69	5.16	1.53	0.0017	0.00579	87428994	87437677	8684	1	12154	ENSMUST00000032125.6	12104	ENSMUSG00000030046	Bmp10	bone morphogenetic protein 10
chr8	87791143	87791642	500	*	Intron (ENSMUST00000165770.8/94187, intron 1 of 5)	8	6.37	6.94	5.41	1.53	0.000258	0.00114	87783147	87803823	20677	2	94187	ENSMUST00000174249.1	12181	ENSMUSG00000045333	Zfp423	zinc finger protein 423
chr17	88214734	88215233	500	*	Distal Intergenic	17	7.02	7.59	6.07	1.53	1.29e-05	8.24e-05	88125512	88131006	5495	1	225058	ENSMUST00000183295.1	89222	ENSMUSG00000058869	Gm4832	predicted gene 4832
chr3	95945773	95946272	500	*	Promoter (1-2kb)	3	6.83	7.4	5.87	1.53	6.54e-05	0.000342	95944204	95945523	1320	1	66471	ENSMUST00000168471.1	1569	ENSMUSG00000015749	Anp32e	acidic (leucine-rich) nuclear phosphoprotein 32 family, member E
chr9	96877366	96877865	500	*	Intron (ENSMUST00000112951.8/235534, intron 1 of 6)	9	5.92	6.49	4.97	1.53	0.0145	0.0357	96823336	96889413	66078	2	235534	ENSMUST00000112951.8	11548	ENSMUSG00000043587	Pxylp1	2-phosphoxylose phosphatase 1
chr15	97187804	97188303	500	*	Distal Intergenic	15	5.75	6.33	4.79	1.53	0.0169	0.0405	97160933	97167244	6312	2	102635594	ENSMUST00000231024.1	-20560	ENSMUSG00000116295	Gm32885	predicted gene, 32885
chr15	98523373	98523872	500	*	Promoter (2-3kb)	15	6.01	6.58	5.05	1.53	0.00521	0.015	98526346	98526482	137	2	100217416	ENSMUST00000084005.1	2610	ENSMUSG00000065939	Snora2b	small nucleolar RNA, H/ACA box 2B
chr13	99953181	99953680	500	*	Intron (ENSMUST00000221034.1/78038, intron 3 of 4)	13	6.05	6.62	5.09	1.53	0.00331	0.0102	99948530	99961050	12521	2	78038	ENSMUST00000221034.1	7370	ENSMUSG00000021646	Mccc2	methylcrotonoyl-Coenzyme A carboxylase 2 (beta)
chr15	100190090	100190589	500	*	Promoter (8-9kb)	15	6.39	6.96	5.43	1.53	0.00121	0.00432	100198940	100200091	1152	1	239667	ENSMUST00000230619.1	-8351	ENSMUSG00000023026	Dip2b	disco interacting protein 2 homolog B
chr9	104142730	104143229	500	*	Distal Intergenic	9	6.91	7.48	5.95	1.53	5.21e-06	3.71e-05	104152052	104153496	1445	2	235567	ENSMUST00000189813.1	10267	ENSMUSG00000032560	Dnajc13	DnaJ heat shock protein family (Hsp40) member C13
chr1	105906332	105906831	500	*	Distal Intergenic	1	8.27	8.84	7.31	1.53	1.07e-12	3.73e-11	105979350	105990282	10933	2	635504	ENSMUST00000185535.1	83451	ENSMUSG00000099843	Gm7160	predicted gene 7160
chr11	109681463	109681962	500	*	Promoter (1-2kb)	11	7.57	8.14	6.61	1.53	7.95e-09	1.17e-07	109674639	109682979	8341	2	208659	ENSMUST00000144972.1	1017	ENSMUSG00000020614	Fam20a	family with sequence similarity 20, member A
chr8	110972012	110972511	500	*	3' UTR	8	5.78	6.35	4.83	1.53	0.0153	0.0373	110978542	110980634	2093	2	13680	ENSMUST00000130133.1	8123	ENSMUSG00000015023	Ddx19a	DEAD (Asp-Glu-Ala-Asp) box polypeptide 19a
chr13	112048829	112049328	500	*	Distal Intergenic	13	6.56	7.13	5.59	1.53	0.000101	0.0005	111867936	111871937	4002	1	102636620	ENSMUST00000128198.1	180893	ENSMUSG00000086111	Gm15326	predicted gene 15326
chr9	116114374	116114873	500	*	Intron (ENSMUST00000061101.11/21813, intron 4 of 7)	9	7.34	7.91	6.38	1.53	2.67e-07	2.68e-06	116084293	116175265	90973	2	21813	ENSMUST00000061101.11	60392	ENSMUSG00000032440	Tgfbr2	transforming growth factor, beta receptor II
chr10	118947560	118948059	500	*	Distal Intergenic	10	7.22	7.79	6.26	1.53	5.67e-07	5.23e-06	118920381	118927143	6763	2	216377	ENSMUST00000219032.1	-20417	ENSMUSG00000112854	Gm38403	predicted gene, 38403
chr8	119277051	119277550	500	*	Promoter (<=1kb)	8	7.89	8.47	6.93	1.53	5.72e-08	6.83e-07	119277411	119314116	36706	1	12554	ENSMUST00000151842.1	0	ENSMUSG00000031841	Cdh13	cadherin 13
chr2	120054758	120055257	500	*	Exon (ENSMUST00000156159.3/640524, exon 47 of 66)	2	8.48	9.06	7.52	1.53	3.03e-10	6.21e-09	120040970	120041690	721	1	211429	ENSMUST00000130018.1	13788	ENSMUSG00000098488	Pla2g4b	phospholipase A2, group IVB (cytosolic)
chr4	130314774	130315273	500	*	3' UTR	4	6.23	6.8	5.27	1.53	0.000739	0.00282	130316279	130318739	2461	2	619605	ENSMUST00000141615.1	3466	ENSMUSG00000028772	Zcchc17	zinc finger, CCHC domain containing 17
chr4	130327273	130327772	500	*	Promoter (8-9kb)	4	6.27	6.84	5.31	1.53	0.000666	0.00258	130316279	130318739	2461	2	619605	ENSMUST00000141615.1	-8534	ENSMUSG00000028772	Zcchc17	zinc finger, CCHC domain containing 17
chr1	133226788	133227287	500	*	Intron (ENSMUST00000212252.1/240753, intron 3 of 9)	1	9.17	9.74	8.21	1.53	3.7e-22	7.93e-20	133246097	133303435	57339	1	240753	ENSMUST00000105082.8	-18810	ENSMUSG00000041757	Plekha6	pleckstrin homology domain containing, family A member 6
chr1	137656693	137657192	500	*	Distal Intergenic	1	7.51	8.08	6.55	1.53	1.74e-08	2.37e-07	137966455	137966541	87	1	735252	ENSMUST00000083631.1	-309263	ENSMUSG00000065565	Mir181a-1	microRNA 181a-1
chrX	138438014	138438513	500	*	Intron (ENSMUST00000113063.7/60367, intron 5 of 10)	20	7.67	8.25	6.71	1.53	8.12e-10	1.51e-08	138208165	138209580	1416	2	67944	ENSMUST00000096314.2	-228434	ENSMUSG00000071686	Tex13a	testis expressed 13A
chr6	145448928	145449427	500	*	Promoter (1-2kb)	6	5.86	6.44	4.9	1.53	0.0123	0.031	145393459	145450767	57309	2	74071	ENSMUST00000111706.7	1340	ENSMUSG00000054966	Lmntd1	lamin tail domain containing 1
chr5	148342412	148342911	500	*	Exon (ENSMUST00000048116.14/11987, exon 6 of 13)	5	8.95	9.53	7.99	1.53	1.21e-17	1.18e-15	148352153	148371546	19394	2	11987	ENSMUST00000138596.1	28635	ENSMUSG00000041313	Slc7a1	solute carrier family 7 (cationic amino acid transporter, y+ system), member 1
chr4	149830383	149830882	500	*	Distal Intergenic	4	8.5	9.07	7.54	1.53	2.36e-16	1.78e-14	149744036	149774277	30242	2	70556	ENSMUST00000105686.2	-56106	ENSMUSG00000028982	Slc25a33	solute carrier family 25, member 33
chr5	151131007	151131506	500	*	Promoter (3-4kb)	5	6.15	6.72	5.19	1.53	0.00629	0.0176	151039643	151127543	87901	2	243362	ENSMUST00000202111.3	-3464	ENSMUSG00000016128	Stard13	StAR-related lipid transfer (START) domain containing 13
chr3	157209008	157209507	500	*	Intron (ENSMUST00000074015.10/320840, intron 6 of 6)	3	6.64	7.21	5.69	1.53	8.68e-05	0.000439	157527515	157534090	6576	2	381498	ENSMUST00000196791.1	324583	ENSMUSG00000105834	4930592C13Rik	RIKEN cDNA 4930592C13 gene
chr1	178840254	178840753	500	*	Intron (ENSMUST00000161017.7/269152, intron 5 of 14)	1	7.83	8.4	6.87	1.53	7.16e-09	1.07e-07	178798438	178932855	134418	1	269152	ENSMUST00000160789.1	41816	ENSMUSG00000026494	Kif26b	kinesin family member 26B
chr1	182099010	182099509	500	*	Distal Intergenic	1	6.84	7.41	5.89	1.53	5.19e-06	3.7e-05	182124737	182131919	7183	1	27058	ENSMUST00000111018.1	-25228	ENSMUSG00000026511	Srp9	signal recognition particle 9
chr1	187910638	187911137	500	*	Intron (ENSMUST00000127489.7/26381, intron 3 of 3)	1	7.48	8.05	6.52	1.53	9.48e-09	1.37e-07	187997827	188214885	217059	1	26381	ENSMUST00000027906.12	-86690	ENSMUSG00000026610	Esrrg	estrogen-related receptor gamma
chr2	4517470	4517969	500	*	Intron (ENSMUST00000177457.7/209630, intron 8 of 24)	2	8.83	9.39	7.87	1.52	3.86e-19	5.11e-17	4559754	4597989	38236	1	209630	ENSMUST00000153160.7	-41785	ENSMUSG00000026657	Frmd4a	FERM domain containing 4A
chrX	8252423	8252922	500	*	Promoter (<=1kb)	20	8.25	8.82	7.3	1.52	4.97e-14	2.36e-12	8238668	8252406	13739	2	54632	ENSMUST00000033513.9	-17	ENSMUSG00000031171	Ftsj1	FtsJ RNA methyltransferase homolog 1 (E. coli)
chr9	9192655	9193154	500	*	Intron (ENSMUST00000093893.11/71544, intron 1 of 22)	9	6.78	7.35	5.83	1.52	3.22e-05	0.000184	9236288	9260883	24596	1	100579151	ENSMUST00000189204.1	-43134	ENSMUSG00000085253	Gm16833	predicted gene, 16833
chr18	9848396	9848895	500	*	Exon (ENSMUST00000234965.1/140792, exon 5 of 10)	18	7.73	8.3	6.78	1.52	1.31e-10	2.91e-09	9874679	9877353	2675	1	140792	ENSMUST00000234026.1	-25784	ENSMUSG00000036103	Colec12	collectin sub-family member 12
chr3	10051773	10052272	500	*	Distal Intergenic	3	6.42	6.99	5.47	1.52	0.00194	0.00649	10088110	10092565	4456	1	100041480	ENSMUST00000061419.8	-35838	ENSMUSG00000049230	Gm9833	myelin basic protein expression factor 2, repressor pseudogene
chr18	10213601	10214100	500	*	Distal Intergenic	18	7.77	8.34	6.82	1.52	3.82e-08	4.74e-07	10064401	10182045	117645	2	19877	ENSMUST00000067947.6	-31556	ENSMUSG00000024290	Rock1	Rho-associated coiled-coil containing protein kinase 1
chr8	11285345	11285844	500	*	Promoter (5-6kb)	8	7.45	8.02	6.49	1.52	4.87e-09	7.56e-08	11244363	11279656	35294	2	12826	ENSMUST00000208095.1	-5689	ENSMUSG00000031502	Col4a1	collagen, type IV, alpha 1
chr13	12059726	12060225	500	*	Intron (ENSMUST00000021750.14/20191, intron 1 of 104)	13	6.76	7.33	5.81	1.52	3.09e-05	0.000177	11917262	12106459	189198	2	20191	ENSMUST00000221341.1	46234	ENSMUSG00000021313	Ryr2	ryanodine receptor 2, cardiac
chr16	13416351	13416850	500	*	3' UTR	16	7.72	8.29	6.77	1.52	4.88e-10	9.52e-09	13449523	13449601	79	1	100124432	ENSMUST00000103784.2	-32673	ENSMUSG00000076972	Mir193b	microRNA 193b
chr6	14755028	14755527	500	*	Promoter (<=1kb)	6	6.96	7.53	6.01	1.52	2.32e-06	1.82e-05	14713977	14755274	41298	2	140491	ENSMUST00000045096.5	0	ENSMUSG00000042717	Ppp1r3a	protein phosphatase 1, regulatory subunit 3A
chr7	16340839	16341338	500	*	Intron (ENSMUST00000211741.1/56459, intron 6 of 8)	7	7.24	7.81	6.28	1.52	2.14e-06	1.69e-05	16334268	16368602	34335	2	56459	ENSMUST00000209749.1	27264	ENSMUSG00000052833	Sae1	SUMO1 activating enzyme subunit 1
chr13	20257440	20257939	500	*	Intron (ENSMUST00000181429.7/140580, intron 6 of 6)	13	6.62	7.19	5.67	1.52	0.000102	0.000506	20251070	20316453	65384	1	140580	ENSMUST00000220751.1	6370	ENSMUSG00000041112	Elmo1	engulfment and cell motility 1
chr17	24000315	24000814	500	*	Promoter (2-3kb)	17	8.46	9.03	7.51	1.52	1.02e-15	6.76e-14	23993534	23998100	4567	2	70835	ENSMUST00000041649.7	-2215	ENSMUSG00000045027	Prss22	protease, serine 22
chr16	24453451	24453950	500	*	Intron (ENSMUST00000231352.1/210126, intron 2 of 6)	16	7.13	7.7	6.18	1.52	3e-07	2.98e-06	24448091	24981030	532940	1	210126	ENSMUST00000078988.9	5360	ENSMUSG00000033306	Lpp	LIM domain containing preferred translocation partner in lipoma
chr9	24892563	24893062	500	*	Distal Intergenic	9	7.29	7.86	6.34	1.52	5.54e-07	5.11e-06	24974208	24998420	24213	1	102631612	ENSMUST00000214469.1	-81146	ENSMUSG00000111866	E130101E03Rik	RIKEN cDNA E130101E03 gene
chr19	25253477	25253976	500	*	Intron (ENSMUST00000049400.14/107351, intron 1 of 13)	19	6.84	7.41	5.89	1.52	1.51e-05	9.45e-05	25236975	25434496	197522	1	107351	ENSMUST00000049400.14	16502	ENSMUSG00000032702	Kank1	KN motif and ankyrin repeat domains 1
chr15	25940626	25941125	500	*	Promoter (<=1kb)	15	7.56	8.13	6.6	1.52	8.1e-08	9.29e-07	25940702	25973668	32967	1	66270	ENSMUST00000227275.1	0	ENSMUSG00000022270	Retreg1	reticulophagy regulator 1
chr17	28065504	28066003	500	*	Promoter (2-3kb)	17	6.88	7.45	5.92	1.52	6.6e-05	0.000345	28066797	28068476	1680	2	21463	ENSMUST00000123628.1	2473	ENSMUSG00000062859	Tcp11	t-complex protein 11
chr9	29268642	29269141	500	*	Intron (ENSMUST00000075069.10/235106, intron 2 of 7)	9	6.31	6.88	5.36	1.52	0.0012	0.0043	29009228	29185665	176438	2	235106	ENSMUST00000126044.7	-82977	ENSMUSG00000059974	Ntm	neurotrimin
chr12	31279555	31280054	500	*	Promoter (1-2kb)	12	7.49	8.06	6.54	1.52	2.37e-07	2.41e-06	31278175	31278939	765	1	16777	ENSMUST00000164009.1	1380	ENSMUSG00000002900	Lamb1	laminin B1
chr9	32176528	32177027	500	*	Promoter (4-5kb)	9	7.73	8.3	6.77	1.52	1.78e-08	2.41e-07	32181911	32208363	26453	1	330914	ENSMUST00000174314.1	-4884	ENSMUSG00000041444	Arhgap32	Rho GTPase activating protein 32
chr16	35215281	35215780	500	*	Intron (ENSMUST00000114913.2/224129, intron 1 of 20)	16	8.12	8.69	7.18	1.52	5.82e-10	1.12e-08	35270662	35272117	1456	1	224129	ENSMUST00000232470.1	-54882	ENSMUSG00000022840	Adcy5	adenylate cyclase 5
chr19	36119908	36120407	500	*	Promoter (<=1kb)	19	9.11	9.68	8.16	1.52	2.86e-22	6.29e-20	36111961	36119910	7950	2	107765	ENSMUST00000236579.1	0	ENSMUSG00000024803	Ankrd1	ankyrin repeat domain 1 (cardiac muscle)
chr15	37544105	37544604	500	*	Intron (ENSMUST00000168992.7/52589, intron 4 of 6)	15	6.38	6.95	5.43	1.52	0.000268	0.00118	37366218	37459360	93143	2	52589	ENSMUST00000120746.7	-84745	ENSMUSG00000051359	Ncald	neurocalcin delta
chr13	37602237	37602736	500	*	Distal Intergenic	13	8.25	8.82	7.3	1.52	2.5e-14	1.25e-12	37778400	37893849	115450	1	68750	ENSMUST00000122842.7	-175664	ENSMUSG00000039087	Rreb1	ras responsive element binding protein 1
chr16	37742486	37742985	500	*	Distal Intergenic	16	6.4	6.96	5.44	1.52	0.000267	0.00117	37776873	37836514	59642	1	14314	ENSMUST00000114763.2	-33888	ENSMUSG00000022816	Fstl1	follistatin-like 1
chr8	45452099	45452598	500	*	Distal Intergenic	8	7.46	8.02	6.5	1.52	4.34e-09	6.85e-08	45409820	45411080	1261	2	142980	ENSMUST00000209269.1	-41019	ENSMUSG00000031639	Tlr3	toll-like receptor 3
chr11	46110392	46110891	500	*	Intron (ENSMUST00000011400.7/11492, intron 5 of 22)	11	8.62	9.19	7.67	1.52	4.71e-17	3.99e-15	46102270	46102390	121	1	102465996	ENSMUST00000184230.1	8122	ENSMUSG00000098942	Mir8100	microRNA 8100
chr12	47219235	47219734	500	*	Distal Intergenic	12	6.79	7.36	5.85	1.52	4.05e-05	0.000225	46694517	46818929	124413	2	664883	ENSMUST00000021438.7	-400306	ENSMUSG00000021047	Nova1	NOVA alternative splicing regulator 1
chr17	48023989	48024488	500	*	Distal Intergenic	17	8.15	8.72	7.2	1.52	3.44e-13	1.33e-11	48036745	48038293	1549	2	76651	ENSMUST00000178823.1	13805	ENSMUSG00000094928	1700122O11Rik	RIKEN cDNA 1700122O11 gene
chr9	49379920	49380419	500	*	Intron (ENSMUST00000075764.7/13489, intron 1 of 7)	9	6.14	6.71	5.19	1.52	0.0028	0.00887	49417809	49419436	1628	2	244859	ENSMUST00000216227.1	39017	ENSMUSG00000032257	Ankk1	ankyrin repeat and kinase domain containing 1
chr3	49887362	49887861	500	*	Distal Intergenic	3	6.47	7.04	5.52	1.52	0.000157	0.000736	49745271	49757325	12055	2	73173	ENSMUST00000193600.1	-130037	ENSMUSG00000037892	Pcdh18	protocadherin 18
chr3	52335196	52335695	500	*	Intron (ENSMUST00000053764.6/56458, intron 1 of 2)	3	6.15	6.72	5.19	1.52	0.00271	0.00864	52268336	52353221	84886	1	56458	ENSMUST00000053764.6	66860	ENSMUSG00000044167	Foxo1	forkhead box O1
chr12	52398515	52399014	500	*	Distal Intergenic	12	7.52	8.09	6.57	1.52	1.42e-07	1.53e-06	52475739	52480609	4871	2	102638611	ENSMUST00000219885.1	81595	ENSMUSG00000111982	Gm35135	predicted gene, 35135
chr6	55294595	55295094	500	*	Intron (ENSMUST00000053094.7/330323, intron 13 of 17)	6	7.57	8.14	6.62	1.52	2.51e-09	4.2e-08	55278155	55318315	40161	1	330323	ENSMUST00000203225.1	16440	ENSMUSG00000038022	Mindy4	MINDY lysine 48 deubiquitinase 4
chr10	56377041	56377540	500	*	Promoter (<=1kb)	10	7.87	8.44	6.92	1.52	1.17e-10	2.63e-09	56377330	56390415	13086	1	14609	ENSMUST00000068581.8	0	ENSMUSG00000050953	Gja1	gap junction protein, alpha 1
chrX	56756295	56756794	500	*	Intron (ENSMUST00000023854.9/14199, intron 2 of 6)	20	7.1	7.67	6.15	1.52	5.94e-07	5.44e-06	56779437	56793340	13904	1	14199	ENSMUST00000114773.9	-22643	ENSMUSG00000023092	Fhl1	four and a half LIM domains 1
chr17	56907820	56908319	500	*	Promoter (1-2kb)	17	7.63	8.2	6.68	1.52	4.08e-08	5.03e-07	56899933	56906221	6289	2	64144	ENSMUST00000233063.1	-1599	ENSMUSG00000024212	Mllt1	myeloid/lymphoid or mixed-lineage leukemia; translocated to, 1
chr9	57748132	57748631	500	*	3' UTR	9	7.43	8	6.48	1.52	1.03e-08	1.48e-07	57751793	57753461	1669	2	102414	ENSMUST00000213417.1	4830	ENSMUSG00000032316	Clk3	CDC-like kinase 3
chr2	64064011	64064510	500	*	Intron (ENSMUST00000131615.8/60344, intron 2 of 2)	2	6.9	7.46	5.95	1.52	6.74e-06	4.65e-05	63980447	64097988	117542	2	60344	ENSMUST00000126042.1	33478	ENSMUSG00000075324	Fign	fidgetin
chr17	64109724	64110223	500	*	Intron (ENSMUST00000233190.1/14158, intron 15 of 17)	17	6.08	6.65	5.13	1.52	0.00343	0.0105	63937972	64139197	201226	1	14158	ENSMUST00000038080.6	171752	ENSMUSG00000000127	Fer	fer (fms/fps related) protein kinase
chr17	64139242	64139741	500	*	3' UTR	17	5.91	6.48	4.96	1.52	0.00932	0.0246	64281006	64313031	32026	2	224938	ENSMUST00000024888.14	173290	ENSMUSG00000024083	Pja2	praja ring finger ubiquitin ligase 2
chr17	66944489	66944988	500	*	Promoter (<=1kb)	17	7.24	7.81	6.29	1.52	5.83e-07	5.35e-06	66813882	66944442	130561	2	19274	ENSMUST00000225688.1	-47	ENSMUSG00000033278	Ptprm	protein tyrosine phosphatase, receptor type, M
chr3	68602817	68603316	500	*	Intron (ENSMUST00000182006.3/100505386, intron 6 of 10)	3	7.88	8.45	6.93	1.52	3e-10	6.15e-09	68584179	68626464	42286	1	30953	ENSMUST00000182997.2	18638	ENSMUSG00000027777	Schip1	schwannomin interacting protein 1
chr15	68939495	68939994	500	*	Intron (ENSMUST00000022954.6/13992, intron 1 of 8)	15	6.03	6.6	5.08	1.52	0.0151	0.0368	68930068	69024765	94698	1	13992	ENSMUST00000230073.1	9427	ENSMUSG00000022332	Khdrbs3	KH domain containing, RNA binding, signal transduction associated 3
chr13	69761368	69761867	500	*	Distal Intergenic	13	7.39	7.96	6.44	1.52	2.34e-07	2.38e-06	69702832	69739889	37058	2	76980	ENSMUST00000065118.6	-21479	ENSMUSG00000052981	Ube2ql1	ubiquitin-conjugating enzyme E2Q family-like 1
chr8	70561850	70562349	500	*	Intron (ENSMUST00000210155.1/13716, intron 1 of 4)	8	8.84	9.41	7.89	1.52	2.1e-15	1.31e-13	70539688	70592858	53171	1	13716	ENSMUST00000093454.7	22162	ENSMUSG00000070002	Ell	elongation factor RNA polymerase II
chr8	70574862	70575361	500	*	Intron (ENSMUST00000210155.1/13716, intron 2 of 4)	8	8.02	8.59	7.07	1.52	6.51e-12	1.92e-10	70594373	70595163	791	1	71780	ENSMUST00000211117.1	-19012	ENSMUSG00000019139	Isyna1	myo-inositol 1-phosphate synthase A1
chr12	73399368	73399867	500	*	Intron (ENSMUST00000221180.1/380765, intron 1 of 3)	12	7.55	8.12	6.6	1.52	1.48e-07	1.58e-06	73364075	73409557	45483	2	380765	ENSMUST00000221180.1	9690	ENSMUSG00000056359	D830013O20Rik	RIKEN cDNA D830013O20 gene
chr15	73813863	73814362	500	*	Promoter (3-4kb)	15	7.47	8.04	6.52	1.52	3.2e-08	4.04e-07	73809507	73809896	390	2	100041273	ENSMUST00000120938.1	-3967	ENSMUSG00000022820	Ndufb4c	NADH:ubiquinone oxidoreductase subunit B4C
chr11	76515140	76515639	500	*	Promoter (5-6kb)	11	6.86	7.42	5.9	1.52	6.98e-06	4.8e-05	76416734	76509419	92686	2	109934	ENSMUST00000094012.10	-5721	ENSMUSG00000017631	Abr	active BCR-related gene
chr9	77347692	77348191	500	*	Promoter (<=1kb)	9	6.78	7.35	5.83	1.52	0.00176	0.00599	77102081	77347863	245783	2	69642	ENSMUST00000185144.7	0	ENSMUSG00000032355	Mlip	muscular LMNA-interacting protein
chr17	79976152	79976651	500	*	Distal Intergenic	17	6.57	7.14	5.62	1.52	7.93e-05	0.000405	80030341	80035556	5216	2	72692	ENSMUST00000183516.1	58905	ENSMUSG00000024095	Hnrnpll	heterogeneous nuclear ribonucleoprotein L-like
chr1	80010507	80011006	500	*	Distal Intergenic	1	6.32	6.89	5.37	1.52	0.000397	0.00165	79803035	79861180	58146	2	20720	ENSMUST00000190724.1	-149327	ENSMUSG00000026249	Serpine2	serine (or cysteine) peptidase inhibitor, clade E, member 2
chr15	80843649	80844148	500	*	Intron (ENSMUST00000067689.8/213988, intron 4 of 24)	15	6.62	7.18	5.66	1.52	5.96e-05	0.000316	80880698	80930008	49311	1	213988	ENSMUST00000228124.1	-36550	ENSMUSG00000047888	Tnrc6b	trinucleotide repeat containing 6b
chr4	82266237	82266736	500	*	Distal Intergenic	4	7.66	8.22	6.71	1.52	2.03e-08	2.7e-07	82065957	82102673	36717	1	545641	ENSMUST00000161588.1	200280	ENSMUSG00000085022	Gm5860	predicted gene 5860
chr12	83483629	83484128	500	*	Intron (ENSMUST00000178756.7/70127, intron 1 of 10)	12	6.9	7.47	5.94	1.52	9.93e-06	6.55e-05	83269198	83487708	218511	2	70127	ENSMUST00000177959.7	3580	ENSMUSG00000021221	Dpf3	D4, zinc and double PHD fingers, family 3
chr17	84137398	84137897	500	*	Exon (ENSMUST00000234195.1/ENSMUST00000234195.1, exon 1 of 4)	17	6.42	6.99	5.47	1.52	0.000371	0.00156	84183931	84187947	4017	2	12193	ENSMUST00000060366.6	50050	ENSMUSG00000045817	Zfp36l2	zinc finger protein 36, C3H type-like 2
chr2	85163573	85164072	500	*	Intron (ENSMUST00000155472.7/ENSMUST00000155472.7, intron 1 of 1)	2	6.57	7.14	5.61	1.52	0.000128	0.000617	85136225	85139923	3699	1	23796	ENSMUST00000057019.8	27348	ENSMUSG00000044338	Aplnr	apelin receptor
chr16	85772060	85772559	500	*	Distal Intergenic	16	6.04	6.61	5.08	1.52	0.00342	0.0105	85798231	85799638	1408	2	11504	ENSMUST00000138474.1	27079	ENSMUSG00000022893	Adamts1	a disintegrin-like and metallopeptidase (reprolysin type) with thrombospondin type 1 motif, 1
chr8	90655879	90656378	500	*	Distal Intergenic	8	6.68	7.25	5.73	1.52	4.33e-05	0.000238	90816145	90817393	1249	2	100503868	ENSMUST00000209208.1	161015	ENSMUSG00000110332	Gm19935	predicted gene, 19935
chr16	91995189	91995688	500	*	Distal Intergenic	16	7.09	7.66	6.14	1.52	3.86e-07	3.73e-06	92058270	92112227	53958	1	121022	ENSMUST00000047429.8	-62582	ENSMUSG00000039680	Mrps6	mitochondrial ribosomal protein S6
chr8	93980097	93980596	500	*	Promoter (5-6kb)	8	7.28	7.85	6.33	1.52	7.62e-08	8.82e-07	93972902	93974916	2015	2	23802	ENSMUST00000139702.1	-5181	ENSMUSG00000031751	Amfr	autocrine motility factor receptor
chr6	94158427	94158926	500	*	Intron (ENSMUST00000055224.14/14924, intron 1 of 21)	6	8.17	8.74	7.22	1.52	1.97e-12	6.47e-11	94132923	94283025	150103	2	78178	ENSMUST00000203034.1	124099	ENSMUSG00000045095	4930511A08Rik	RIKEN cDNA 4930511A08 gene
chr3	94984390	94984889	500	*	Exon (ENSMUST00000072287.11/107650, exon 2 of 11)	3	6.38	6.95	5.43	1.52	0.000274	0.0012	94976144	94995944	19801	1	107650	ENSMUST00000138209.3	8246	ENSMUSG00000038861	Pi4kb	phosphatidylinositol 4-kinase beta
chr7	95082118	95082617	500	*	Distal Intergenic	7	6.77	7.34	5.82	1.52	1.09e-05	7.11e-05	96171246	96908569	737324	1	23966	ENSMUST00000107162.7	-1088629	ENSMUSG00000048078	Tenm4	teneurin transmembrane protein 4
chr16	95321967	95322466	500	*	Intron (ENSMUST00000232605.1/102633941, intron 1 of 1)	16	7.69	8.26	6.74	1.52	2.35e-10	4.93e-09	95237771	95355676	117906	2	102633941	ENSMUST00000232605.1	33210	NA	Gm31641	predicted gene, 31641
chr7	96417329	96417828	500	*	Intron (ENSMUST00000107162.7/23966, intron 2 of 32)	7	6.65	7.22	5.71	1.52	6.22e-05	0.000328	96339483	96341964	2482	2	670727	ENSMUST00000137193.1	-75365	ENSMUSG00000085751	Gm15412	predicted gene 15412
chr15	96818865	96819364	500	*	Distal Intergenic	15	6.44	7.01	5.49	1.52	0.000171	0.000794	96687392	96699730	12339	2	67760	ENSMUST00000023099.7	-119135	ENSMUSG00000022462	Slc38a2	solute carrier family 38, member 2
chr10	97595167	97595666	500	*	Promoter (1-2kb)	10	6.8	7.36	5.84	1.52	8.15e-05	0.000415	97590984	97596931	5948	2	75025	ENSMUST00000218283.1	1265	ENSMUSG00000112484	4930473O22Rik	RIKEN cDNA 4930473O22 gene
chr1	97819854	97820353	500	*	Intron (ENSMUST00000159041.7/18484, intron 3 of 3)	1	6.33	6.9	5.38	1.52	0.000828	0.00312	97822724	97825985	3262	2	18484	ENSMUST00000160210.1	5632	ENSMUSG00000026335	Pam	peptidylglycine alpha-amidating monooxygenase
chr13	99230525	99231024	500	*	Intron (ENSMUST00000056558.9/238803, intron 2 of 4)	13	8.51	9.08	7.56	1.52	1.2e-15	7.86e-14	99184823	99250656	65834	1	238803	ENSMUST00000056558.9	45702	ENSMUSG00000050919	Zfp366	zinc finger protein 366
chr13	99309508	99310007	500	*	Distal Intergenic	13	5.83	6.4	4.88	1.52	0.014	0.0347	99319647	99344705	25059	2	68927	ENSMUST00000022153.7	34698	ENSMUSG00000021650	Ptcd2	pentatricopeptide repeat domain 2
chr4	99367966	99368465	500	*	Distal Intergenic	4	6.44	7.01	5.5	1.52	0.000174	0.000806	99218091	99221695	3605	1	242557	ENSMUST00000152121.1	149875	ENSMUSG00000028550	Atg4c	autophagy related 4C, cysteine peptidase
chr5	99440085	99440584	500	*	Intron (ENSMUST00000209346.1/320292, intron 3 of 16)	5	6.13	6.7	5.18	1.52	0.00209	0.00691	99217426	99252927	35502	2	320292	ENSMUST00000168092.7	-187158	ENSMUSG00000089809	Rasgef1b	RasGEF domain family, member 1B
chr7	101328754	101329253	500	*	Intron (ENSMUST00000163799.8/56018, intron 3 of 7)	7	7.46	8.03	6.51	1.52	6.73e-08	7.89e-07	101321971	101344332	22362	1	56018	ENSMUST00000174083.1	6783	ENSMUSG00000030688	Stard10	START domain containing 10
chr9	103628845	103629344	500	*	Intron (ENSMUST00000049452.14/81907, intron 1 of 4)	9	6.3	6.86	5.35	1.52	0.000601	0.00236	103482947	103692807	209861	2	81907	ENSMUST00000049452.14	63463	ENSMUSG00000042757	Tmem108	transmembrane protein 108
chr10	104489246	104489745	500	*	Distal Intergenic	10	5.91	6.48	4.95	1.52	0.0109	0.0282	104287269	104287376	108	1	102465222	ENSMUST00000183556.1	201977	ENSMUSG00000099264	Mir6411	microRNA 6411
chr5	107087609	107088108	500	*	Distal Intergenic	5	8.55	9.12	7.6	1.52	1.47e-15	9.51e-14	107118197	107132923	14727	2	21814	ENSMUST00000136882.1	44815	ENSMUSG00000029287	Tgfbr3	transforming growth factor, beta receptor III
chr12	107961079	107961578	500	*	Intron (ENSMUST00000066060.10/58208, intron 3 of 3)	12	6.48	7.04	5.53	1.52	0.000116	0.000564	107915222	108003414	88193	2	58208	ENSMUST00000109887.7	41836	ENSMUSG00000048251	Bcl11b	B cell leukemia/lymphoma 11B
chr11	109629105	109629604	500	*	Intron (ENSMUST00000141559.1/ENSMUST00000141559.1, intron 1 of 1)	11	8.47	9.04	7.52	1.52	2.55e-14	1.28e-12	109582072	109611432	29361	2	52639	ENSMUST00000106689.1	-17673	ENSMUSG00000041895	Wipi1	WD repeat domain, phosphoinositide interacting 1
chr13	110534318	110534817	500	*	Distal Intergenic	13	7.3	7.87	6.35	1.52	5.83e-07	5.35e-06	110397797	110399035	1239	1	20620	ENSMUST00000225156.1	136521	ENSMUSG00000021701	Plk2	polo like kinase 2
chr7	111150077	111150576	500	*	Distal Intergenic	7	7.44	8	6.49	1.52	2.01e-07	2.08e-06	111117636	111122684	5049	2	75479	ENSMUST00000210788.1	-27393	ENSMUSG00000110424	1700012D14Rik	RIKEN cDNA 1700012D14 gene
chr3	115737951	115738450	500	*	Distal Intergenic	3	7.56	8.13	6.61	1.52	3.15e-09	5.14e-08	115710433	115715072	4640	2	13609	ENSMUST00000055676.3	-22879	ENSMUSG00000045092	S1pr1	sphingosine-1-phosphate receptor 1
chr3	116138021	116138520	500	*	Promoter (8-9kb)	3	8.54	9.11	7.59	1.52	4.55e-16	3.26e-14	116109949	116129688	19740	2	22329	ENSMUST00000029574.12	-8333	ENSMUSG00000027962	Vcam1	vascular cell adhesion molecule 1
chr1	118566657	118567156	500	*	Intron (ENSMUST00000049404.12/76707, intron 33 of 39)	1	6.44	7.01	5.49	1.52	0.000188	0.000862	118547977	118581283	33307	1	76707	ENSMUST00000192387.2	18680	ENSMUSG00000064302	Clasp1	CLIP associating protein 1
chr10	118758740	118759239	500	*	Distal Intergenic	10	8.77	9.34	7.82	1.52	4.51e-17	3.83e-15	118714481	118715726	1246	2	102636202	ENSMUST00000219594.1	-43014	ENSMUSG00000112029	Gm33337	predicted gene, 33337
chr4	119463147	119463646	500	*	Intron (ENSMUST00000129150.1/332934, intron 2 of 2)	4	6.99	7.56	6.04	1.52	2.72e-06	2.09e-05	119444720	119467444	22725	1	332934	ENSMUST00000129150.1	18427	ENSMUSG00000070806	Zmynd12	zinc finger, MYND domain containing 12
chr3	121982352	121982851	500	*	Promoter (<=1kb)	3	6.99	7.56	6.04	1.52	4.88e-06	3.5e-05	121981550	121992892	11343	1	214137	ENSMUST00000199081.1	802	ENSMUSG00000039831	Arhgap29	Rho GTPase activating protein 29
chr8	122036323	122036822	500	*	Intron (ENSMUST00000127664.1/108148, intron 1 of 15)	8	6.2	6.77	5.25	1.52	0.00486	0.0141	122000847	122007140	6294	1	53325	ENSMUST00000173201.1	35476	ENSMUSG00000025316	Banp	BTG3 associated nuclear protein
chr3	123070957	123071456	500	*	Distal Intergenic	3	8.53	9.1	7.59	1.52	2.54e-12	8.17e-11	123006206	123035015	28810	2	59006	ENSMUST00000029761.13	-35942	ENSMUSG00000028116	Myoz2	myozenin 2
chr8	124182192	124182691	500	*	Intron (ENSMUST00000127664.1/108148, intron 1 of 15)	8	8.3	8.86	7.35	1.52	5.5e-13	2.04e-11	124231391	124345722	114332	1	108148	ENSMUST00000034458.8	-48700	ENSMUSG00000089704	Galnt2	polypeptide N-acetylgalactosaminyltransferase 2
chr6	126096001	126096500	500	*	Distal Intergenic	6	7.79	8.36	6.84	1.52	6.32e-10	1.2e-08	126101412	126164960	63549	2	18205	ENSMUST00000204542.2	68460	ENSMUSG00000049107	Ntf3	neurotrophin 3
chr2	128166581	128167080	500	*	Distal Intergenic	2	7.36	7.92	6.41	1.52	2.73e-08	3.52e-07	128128131	128128737	607	1	12125	ENSMUST00000132201.1	38450	ENSMUSG00000027381	Bcl2l11	BCL2-like 11 (apoptosis facilitator)
chr2	129258726	129259225	500	*	Intron (ENSMUST00000141964.1/ENSMUST00000141964.1, intron 2 of 2)	2	6.21	6.78	5.26	1.52	0.00606	0.0171	129228022	129231971	3950	1	329513	ENSMUST00000148548.1	30704	ENSMUSG00000056738	A730036I17Rik	RIKEN cDNA A730036I17 gene
chr2	131683684	131684183	500	*	Intron (ENSMUST00000138080.1/ENSMUST00000138080.1, intron 2 of 2)	2	6.79	7.36	5.84	1.52	3.32e-05	0.000189	131545850	131562283	16434	2	11550	ENSMUST00000103184.3	-121401	ENSMUSG00000027335	Adra1d	adrenergic receptor, alpha 1d
chrX	133604151	133604650	500	*	Intron (ENSMUST00000149154.7/279653, intron 5 of 5)	20	6.39	6.96	5.44	1.52	0.000212	0.000957	133681320	133684991	3672	2	279653	ENSMUST00000193485.1	80341	ENSMUSG00000051323	Pcdh19	protocadherin 19
chr5	136462611	136463110	500	*	Intron (ENSMUST00000176216.8/13047, intron 2 of 22)	5	7.49	8.06	6.55	1.52	3.71e-09	5.94e-08	136375716	136375803	88	2	723975	ENSMUST00000200230.1	-86808	ENSMUSG00000106479	Mir721	microRNA 721
chr3	138082974	138083473	500	*	Distal Intergenic	3	7.12	7.69	6.16	1.52	6.27e-07	5.7e-06	138071597	138077371	5775	1	102634333	ENSMUST00000184925.1	11377	ENSMUSG00000090066	1110002E22Rik	RIKEN cDNA 1110002E22 gene
chr5	140135924	140136423	500	*	Intron (ENSMUST00000110829.6/17120, intron 12 of 16)	5	7.65	8.22	6.7	1.52	8.31e-09	1.22e-07	140088671	140115466	26796	2	17120	ENSMUST00000128579.1	-20458	ENSMUSG00000029554	Mad1l1	MAD1 mitotic arrest deficient 1-like 1
chr4	141636594	141637093	500	*	Intron (ENSMUST00000084203.10/69582, intron 7 of 19)	4	6.52	7.09	5.57	1.52	0.00034	0.00144	141632467	141642195	9729	2	69582	ENSMUST00000140223.1	5102	ENSMUSG00000028917	Plekhm2	pleckstrin homology domain containing, family M (with RUN domain) member 2
chr1	153156867	153157366	500	*	Promoter (4-5kb)	1	7.63	8.2	6.68	1.52	2.51e-09	4.19e-08	153150200	153152086	1887	2	16782	ENSMUST00000185328.1	-4781	ENSMUSG00000026479	Lamc2	laminin, gamma 2
chr2	160640854	160641353	500	*	Promoter (4-5kb)	2	6.71	7.28	5.76	1.52	3.31e-05	0.000189	160645888	160722764	76877	1	21969	ENSMUST00000109468.2	-4535	ENSMUSG00000070544	Top1	topoisomerase (DNA) I
chr2	166510631	166511130	500	*	Intron (ENSMUST00000228324.1/ENSMUST00000228324.1, intron 1 of 4)	2	6.92	7.49	5.97	1.52	3.54e-05	0.0002	166568317	166572977	4661	2	277360	ENSMUST00000136974.1	61847	ENSMUSG00000039621	Prex1	phosphatidylinositol-3,4,5-trisphosphate-dependent Rac exchange factor 1
chr15	3962155	3962654	500	*	Downstream (2-3kb)	15	6.62	7.18	5.67	1.51	0.000115	0.000559	3971284	3971982	699	2	106052	ENSMUST00000148169.1	9328	ENSMUSG00000022184	Fbxo4	F-box protein 4
chr16	4497921	4498420	500	*	Intron (ENSMUST00000090500.9/106393, intron 1 of 5)	16	6.82	7.39	5.88	1.51	6.33e-05	0.000333	4493603	4523063	29461	2	106393	ENSMUST00000132284.1	24643	ENSMUSG00000022519	Srl	sarcalumenin
chr7	4976129	4976628	500	*	Promoter (4-5kb)	7	6.11	6.67	5.16	1.51	0.00323	0.01	4967340	4971168	3829	2	381835	ENSMUST00000133272.1	-4961	ENSMUSG00000085272	Sbk3	SH3 domain binding kinase family, member 3
chr1	7100503	7101002	500	*	Intron (ENSMUST00000061280.16/319263, intron 1 of 5)	1	7.58	8.15	6.64	1.51	9.17e-09	1.33e-07	7089166	7172122	82957	1	319263	ENSMUST00000182823.1	11337	ENSMUSG00000051285	Pcmtd1	protein-L-isoaspartate (D-aspartate) O-methyltransferase domain containing 1
chr9	7984087	7984586	500	*	Intron (ENSMUST00000086580.11/22601, intron 2 of 7)	9	7.8	8.37	6.86	1.51	6.04e-11	1.44e-09	7934497	8001703	67207	2	22601	ENSMUST00000174604.7	17117	ENSMUSG00000053110	Yap1	yes-associated protein 1
chr17	8290629	8291128	500	*	Promoter (4-5kb)	17	5.74	6.31	4.8	1.51	0.0202	0.0471	8296108	8297150	1043	1	55951	ENSMUST00000137344.1	-4980	ENSMUSG00000023861	Mpc1	mitochondrial pyruvate carrier 1
chr18	9841053	9841552	500	*	Intron (ENSMUST00000234965.1/140792, intron 3 of 9)	18	7.07	7.64	6.13	1.51	1.38e-06	1.15e-05	9874679	9877353	2675	1	140792	ENSMUST00000234026.1	-33127	ENSMUSG00000036103	Colec12	collectin sub-family member 12
chr3	10239172	10239671	500	*	Distal Intergenic	3	7.93	8.5	6.98	1.51	8.46e-11	1.95e-09	10245918	10254225	8308	2	75497	ENSMUST00000172126.7	14554	ENSMUSG00000027530	Fabp12	fatty acid binding protein 12
chr4	10260229	10260728	500	*	Distal Intergenic	4	6.25	6.81	5.31	1.51	0.00074	0.00282	9916638	9917635	998	2	74662	ENSMUST00000120570.1	-342594	ENSMUSG00000082843	4930448K20Rik	glyceraldehyde-3-phosphate dehydrogenase pseudogene
chr18	11393050	11393549	500	*	Distal Intergenic	18	8.15	8.72	7.21	1.51	4.16e-13	1.58e-11	11633276	11743207	109932	1	225182	ENSMUST00000115861.8	-239727	ENSMUSG00000041238	Rbbp8	retinoblastoma binding protein 8, endonuclease
chr13	11563612	11564111	500	*	Intron (ENSMUST00000021750.14/20191, intron 100 of 104)	13	6.6	7.17	5.66	1.51	0.000898	0.00335	11571980	11584594	12615	2	20191	ENSMUST00000222113.1	20483	ENSMUSG00000021313	Ryr2	ryanodine receptor 2, cardiac
chr18	12252949	12253448	500	*	3' UTR	18	7.69	8.26	6.75	1.51	2.2e-09	3.73e-08	12189693	12236400	46708	2	18145	ENSMUST00000025279.5	-16549	ENSMUSG00000024413	Npc1	NPC intracellular cholesterol transporter 1
chr8	12775569	12776068	500	*	Intron (ENSMUST00000033818.9/50770, intron 1 of 29)	8	7.48	8.04	6.53	1.51	7.71e-09	1.14e-07	12757069	12859720	102652	1	50770	ENSMUST00000133338.7	18500	ENSMUSG00000031441	Atp11a	ATPase, class VI, type 11A
chr10	14101860	14102359	500	*	Intron (ENSMUST00000187083.6/15273, intron 3 of 12)	10	6.48	7.05	5.54	1.51	0.000634	0.00247	13967024	14079675	112652	1	15273	ENSMUST00000191464.1	134836	ENSMUSG00000015501	Hivep2	human immunodeficiency virus type I enhancer binding protein 2
chr1	14108710	14109209	500	*	Distal Intergenic	1	6.81	7.38	5.87	1.51	4.92e-05	0.000266	14207926	14231492	23567	2	14048	ENSMUST00000189526.1	122283	ENSMUSG00000025932	Eya1	EYA transcriptional coactivator and phosphatase 1
chr17	14752989	14753488	500	*	Distal Intergenic	17	6.17	6.74	5.23	1.51	0.00168	0.00575	14665500	14694235	28736	2	21826	ENSMUST00000170872.2	-58754	ENSMUSG00000023885	Thbs2	thrombospondin 2
chr1	14773285	14773784	500	*	Intron (ENSMUST00000187401.1/ENSMUST00000187401.1, intron 2 of 4)	1	6.46	7.02	5.51	1.51	0.000543	0.00217	14753346	14755990	2645	2	17681	ENSMUST00000027062.6	-17295	ENSMUSG00000025930	Msc	musculin
chr8	14899868	14900367	500	*	3' UTR	8	6.94	7.5	5.99	1.51	2.66e-06	2.05e-05	14889359	14894919	5561	1	26889	ENSMUST00000128839.1	10509	ENSMUSG00000026317	Cln8	ceroid-lipofuscinosis, neuronal 8
chr12	16653326	16653825	500	*	Promoter (<=1kb)	12	8.61	9.17	7.66	1.51	5.66e-16	3.96e-14	16653382	16658404	5023	1	18217	ENSMUST00000221596.1	0	ENSMUSG00000020591	Ntsr2	neurotensin receptor 2
chr1	17041130	17041629	500	*	Intron (ENSMUST00000186604.1/ENSMUST00000186604.1, intron 2 of 2)	1	7.5	8.06	6.55	1.51	2.77e-08	3.56e-07	16964560	17004219	39660	2	57339	ENSMUST00000186024.1	-36911	ENSMUSG00000042686	Jph1	junctophilin 1
chr6	17325170	17325669	500	*	Intron (ENSMUST00000007799.12/12389, intron 2 of 2)	6	7.25	7.82	6.31	1.51	3.22e-05	0.000184	17307723	17327259	19537	1	12389	ENSMUST00000133065.1	17447	ENSMUSG00000007655	Cav1	caveolin 1, caveolae protein
chr18	20059349	20059848	500	*	Promoter (<=1kb)	18	7.27	7.84	6.33	1.51	1.54e-07	1.65e-06	20030633	20059478	28846	2	13506	ENSMUST00000075214.8	0	ENSMUSG00000024331	Dsc2	desmocollin 2
chr2	20896380	20896879	500	*	Intron (ENSMUST00000154230.8/71435, intron 3 of 24)	2	7.11	7.68	6.17	1.51	7.08e-06	4.85e-05	20850043	20883229	33187	2	71435	ENSMUST00000174584.7	-13151	ENSMUSG00000036591	Arhgap21	Rho GTPase activating protein 21
chr14	25183963	25184462	500	*	Distal Intergenic	14	6.58	7.15	5.64	1.51	6.18e-05	0.000326	25139795	25143241	3447	2	75862	ENSMUST00000225429.1	-40722	ENSMUSG00000114916	4930572O13Rik	RIKEN cDNA 4930572O13 gene
chr17	26841284	26841783	500	*	Promoter (<=1kb)	17	7.76	8.32	6.81	1.51	8.98e-11	2.06e-09	26838664	26841565	2902	2	18091	ENSMUST00000015723.4	0	ENSMUSG00000015579	Nkx2-5	NK2 homeobox 5
chr13	29835153	29835652	500	*	Intron (ENSMUST00000140278.7/68916, intron 4 of 16)	13	7.05	7.61	6.1	1.51	6.72e-05	0.00035	29777296	29855431	78136	2	68916	ENSMUST00000124532.7	19779	ENSMUSG00000006191	Cdkal1	CDK5 regulatory subunit associated protein 1-like 1
chr14	30196255	30196754	500	*	Exon (ENSMUST00000112250.5/12289, exon 4 of 47)	14	7.48	8.05	6.54	1.51	1.09e-06	9.29e-06	30116324	30175391	59068	2	12289	ENSMUST00000224073.1	-20864	ENSMUSG00000015968	Cacna1d	calcium channel, voltage-dependent, L type, alpha 1D subunit
chr15	30986838	30987337	500	*	Intron (ENSMUST00000081728.6/18163, intron 19 of 22)	15	6.5	7.07	5.56	1.51	0.00032	0.00137	31004796	31020776	15981	1	18163	ENSMUST00000227029.1	-17459	ENSMUSG00000022240	Ctnnd2	catenin (cadherin associated protein), delta 2
chr12	31172605	31173104	500	*	Intron (ENSMUST00000218642.1/ENSMUST00000218642.1, intron 10 of 23)	12	6.78	7.34	5.83	1.51	4.39e-05	0.000241	31168862	31185901	17040	1	100043065	ENSMUST00000218473.1	3743	ENSMUSG00000095953	6030469F06Rik	RIKEN cDNA 6030469F06 gene
chr10	33083189	33083688	500	*	Promoter (<=1kb)	10	7.6	8.17	6.66	1.51	4.75e-09	7.4e-08	33083483	33476709	393227	1	76757	ENSMUST00000095762.4	0	ENSMUSG00000019787	Trdn	triadin
chr12	34516715	34517214	500	*	Intron (ENSMUST00000209902.1/79221, intron 1 of 24)	12	7.14	7.7	6.19	1.51	1.09e-06	9.31e-06	34052301	34528304	476004	2	79221	ENSMUST00000209750.1	11090	ENSMUSG00000004698	Hdac9	histone deacetylase 9
chr8	34613852	34614351	500	*	Intron (ENSMUST00000211296.1/ENSMUST00000211296.1, intron 2 of 2)	8	8.31	8.88	7.37	1.51	3.66e-14	1.78e-12	34589420	34640316	50897	2	330734	ENSMUST00000211381.1	25965	ENSMUSG00000109819	B930018H19Rik	RIKEN cDNA B930018H19 gene
chr5	35003360	35003859	500	*	Intron (ENSMUST00000030984.13/71729, intron 4 of 16)	5	7.15	7.72	6.2	1.51	1.54e-06	1.26e-05	34999184	35039635	40452	1	71729	ENSMUST00000114283.7	4176	ENSMUSG00000029101	Rgs12	regulator of G-protein signaling 12
chr16	35103080	35103579	500	*	Intron (ENSMUST00000061156.9/70757, intron 6 of 6)	16	6.31	6.88	5.37	1.51	0.000839	0.00315	35154877	35305738	150862	1	224129	ENSMUST00000114913.2	-51298	ENSMUSG00000022840	Adcy5	adenylate cyclase 5
chr4	35355999	35356498	500	*	Distal Intergenic	4	6.73	7.3	5.78	1.51	0.000107	0.000527	35212423	35226175	13753	2	73205	ENSMUST00000156472.1	-129824	ENSMUSG00000028300	C9orf72	C9orf72, member of C9orf72-SMCR8 complex
chr3	38232485	38232984	500	*	Distal Intergenic	3	7.92	8.49	6.98	1.51	2.33e-09	3.92e-08	38203151	38208119	4969	2	71342	ENSMUST00000197658.1	-24366	ENSMUSG00000106002	5430434I15Rik	RIKEN cDNA 5430434I15 gene
chr1	39194963	39195462	500	*	Promoter (<=1kb)	1	6.36	6.92	5.41	1.51	0.00104	0.00379	39194212	39363236	169025	1	18143	ENSMUST00000056815.8	751	ENSMUSG00000026077	Npas2	neuronal PAS domain protein 2
chr15	42769330	42769829	500	*	Distal Intergenic	15	5.9	6.47	4.96	1.51	0.0111	0.0285	42424723	42676977	252255	2	11600	ENSMUST00000022921.6	-92353	ENSMUSG00000022309	Angpt1	angiopoietin 1
chr4	42946153	42946652	500	*	Promoter (3-4kb)	4	6.03	6.6	5.09	1.51	0.00491	0.0143	42949814	42959425	9612	1	56323	ENSMUST00000037872.9	-3162	ENSMUSG00000036052	Dnajb5	DnaJ heat shock protein family (Hsp40) member B5
chr8	45597917	45598416	500	*	Intron (ENSMUST00000067065.13/234214, intron 1 of 25)	8	7.08	7.64	6.14	1.51	2.42e-06	1.89e-05	45627739	45745829	118091	1	234214	ENSMUST00000145458.8	-29323	ENSMUSG00000031626	Sorbs2	sorbin and SH3 domain containing 2
chr8	47903913	47904412	500	*	Intron (ENSMUST00000057561.8/52357, intron 2 of 22)	8	7.39	7.96	6.45	1.51	1.64e-05	0.000102	47824482	47825476	995	1	75677	ENSMUST00000038693.7	79431	ENSMUSG00000038064	Cldn22	claudin 22
chr9	52050248	52050747	500	*	Promoter (1-2kb)	9	5.97	6.54	5.03	1.51	0.00765	0.0208	52048271	52075174	26904	1	19684	ENSMUST00000061352.10	1977	ENSMUSG00000032050	Rdx	radixin
chr2	52873065	52873564	500	*	Intron (ENSMUST00000155586.8/71409, intron 1 of 26)	2	7.36	7.93	6.42	1.51	4.34e-08	5.32e-07	52857868	53131878	274011	1	71409	ENSMUST00000050719.12	15197	ENSMUSG00000036053	Fmnl2	formin-like 2
chr19	53748170	53748669	500	*	Intron (ENSMUST00000164202.8/73713, intron 1 of 13)	19	6.4	6.96	5.46	1.51	0.00056	0.00223	53793308	53813573	20266	1	73713	ENSMUST00000162910.1	-44639	ENSMUSG00000043639	Rbm20	RNA binding motif protein 20
chr9	53835978	53836477	500	*	Distal Intergenic	9	5.99	6.55	5.05	1.51	0.00654	0.0182	53850164	53854560	4397	1	66402	ENSMUST00000048485.6	-13687	ENSMUSG00000042045	Sln	sarcolipin
chr11	56290731	56291230	500	*	Distal Intergenic	11	7.8	8.37	6.86	1.51	4.04e-11	1e-09	56024987	56041010	16024	2	216749	ENSMUST00000037682.2	-249721	ENSMUSG00000037393	Nmur2	neuromedin U receptor 2
chr7	57325240	57325739	500	*	Intron (ENSMUST00000068911.12/14407, intron 2 of 9)	7	6.88	7.45	5.94	1.51	5.55e-06	3.92e-05	57178382	57386871	208490	2	14407	ENSMUST00000068394.6	61132	ENSMUSG00000055026	Gabrg3	gamma-aminobutyric acid (GABA) A receptor, subunit gamma 3
chr9	57493472	57493971	500	*	Distal Intergenic	9	7.28	7.84	6.34	1.51	1.79e-07	1.88e-06	57504026	57505448	1423	1	102614	ENSMUST00000080514.8	-10055	ENSMUSG00000062309	Rpp25	ribonuclease P/MRP 25 subunit
chr15	58577737	58578236	500	*	Exon (ENSMUST00000161028.1/631797, exon 16 of 41)	15	8.2	8.76	7.25	1.51	1.84e-11	4.91e-10	58638505	58647083	8579	1	631797	ENSMUST00000159705.1	-60269	ENSMUSG00000037106	Fer1l6	fer-1-like 6 (C. elegans)
chr2	59954614	59955113	500	*	Exon (ENSMUST00000135722.1/407823, exon 3 of 3)	2	6.99	7.56	6.05	1.51	0.000316	0.00135	59953462	59960043	6582	2	407823	ENSMUST00000135722.1	4930	ENSMUSG00000026987	Baz2b	bromodomain adjacent to zinc finger domain, 2B
chr10	60081859	60082358	500	*	Intron (ENSMUST00000050516.13/69090, intron 9 of 10)	10	9.26	9.83	8.31	1.51	1.28e-16	1.01e-14	60106219	60127338	21120	1	94214	ENSMUST00000138976.2	-23861	ENSMUSG00000058297	Spock2	sparc/osteonectin, cwcv and kazal-like domains proteoglycan 2
chr18	60716552	60717051	500	*	Promoter (3-4kb)	18	7.89	8.45	6.94	1.51	1.81e-10	3.89e-09	60685978	60713389	27412	2	15531	ENSMUST00000169273.1	-3163	ENSMUSG00000054008	Ndst1	N-deacetylase/N-sulfotransferase (heparan glucosaminyl) 1
chr18	60729528	60730027	500	*	Promoter (1-2kb)	18	8.7	9.26	7.76	1.51	3.92e-17	3.41e-15	60684494	60727563	43070	2	15531	ENSMUST00000235795.1	-1965	ENSMUSG00000054008	Ndst1	N-deacetylase/N-sulfotransferase (heparan glucosaminyl) 1
chr8	61572917	61573416	500	*	Intron (ENSMUST00000121200.8/72333, intron 1 of 11)	8	7	7.57	6.06	1.51	5.32e-05	0.000286	61515913	61591139	75227	2	72333	ENSMUST00000135439.1	17723	ENSMUSG00000058056	Palld	palladin, cytoskeletal associated protein
chr18	62147939	62148438	500	*	Distal Intergenic	18	6.9	7.46	5.95	1.51	6.24e-06	4.34e-05	62177816	62179959	2144	2	11555	ENSMUST00000053640.4	31521	ENSMUSG00000045730	Adrb2	adrenergic receptor, beta 2
chr5	65157855	65158354	500	*	Promoter (1-2kb)	5	8.58	9.15	7.64	1.51	4.09e-15	2.39e-13	65156070	65168142	12073	1	71778	ENSMUST00000203538.1	1785	ENSMUSG00000054920	Klhl5	kelch-like 5
chr11	66993604	66994103	500	*	Distal Intergenic	11	6.98	7.55	6.04	1.51	7.72e-06	5.24e-05	67025154	67034790	9637	1	338369	ENSMUST00000079077.11	-31051	ENSMUSG00000050270	Tmem220	transmembrane protein 220
chr9	67155050	67155549	500	*	Intron (ENSMUST00000215645.1/100502636, intron 1 of 2)	9	6.53	7.09	5.58	1.51	0.000311	0.00133	67133561	67163788	30228	1	100502636	ENSMUST00000215724.1	21489	ENSMUSG00000111556	Gm19299	predicted gene, 19299
chr9	68852159	68852658	500	*	Intron (ENSMUST00000034766.13/19883, intron 1 of 10)	9	5.95	6.52	5.01	1.51	0.0151	0.0369	68655303	68664180	8878	1	19883	ENSMUST00000143507.1	196856	ENSMUSG00000032238	Rora	RAR-related orphan receptor alpha
chr18	69118360	69118859	500	*	Distal Intergenic	18	8.06	8.63	7.12	1.51	5.58e-12	1.67e-10	69022199	69022273	75	2	102465187	ENSMUST00000184434.1	-96087	ENSMUSG00000098366	Mir145b	microRNA 145b
chr12	71113095	71113594	500	*	Promoter (1-2kb)	12	6.66	7.22	5.71	1.51	0.000514	0.00207	71111470	71123127	11658	1	75266	ENSMUST00000221962.1	1625	ENSMUSG00000021078	Tomm20l	translocase of outer mitochondrial membrane 20-like
chr1	72909257	72909756	500	*	Distal Intergenic	1	7.11	7.68	6.17	1.51	1.8e-05	0.00011	72857932	72874884	16953	2	16011	ENSMUST00000027377.8	-34373	ENSMUSG00000026185	Igfbp5	insulin-like growth factor binding protein 5
chr7	73840380	73840879	500	*	Distal Intergenic	7	6.34	6.9	5.39	1.51	0.00352	0.0108	73819590	73819641	52	1	102465712	ENSMUST00000199151.1	20790	ENSMUSG00000105381	Mir7234	microRNA 7234
chr5	74750465	74750964	500	*	Intron (ENSMUST00000202942.1/ENSMUST00000202942.1, intron 1 of 1)	5	7.27	7.83	6.32	1.51	2.89e-07	2.88e-06	74597104	74702912	105809	2	16924	ENSMUST00000117388.7	-47553	ENSMUSG00000029228	Lnx1	ligand of numb-protein X 1
chr9	76108928	76109427	500	*	Intron (ENSMUST00000008052.12/208982, intron 7 of 8)	9	7.33	7.9	6.39	1.51	4.36e-07	4.15e-06	76015055	76134098	119044	1	208982	ENSMUST00000117981.2	93873	ENSMUSG00000007908	Hmgcll1	3-hydroxymethyl-3-methylglutaryl-Coenzyme A lyase-like 1
chr10	77488216	77488715	500	*	3' UTR	10	7.17	7.73	6.23	1.51	4.86e-07	4.56e-06	77488187	77507315	19129	2	108707	ENSMUST00000217681.1	18600	ENSMUSG00000032977	Fam207a	family with sequence similarity 207, member A
chr14	78674532	78675031	500	*	Intron (ENSMUST00000226342.2/380921, intron 2 of 29)	14	5.97	6.53	5.02	1.51	0.00596	0.0168	78598060	78651744	53685	2	380921	ENSMUST00000227820.1	-22788	ENSMUSG00000034731	Dgkh	diacylglycerol kinase, eta
chr11	80056113	80056612	500	*	Promoter (1-2kb)	11	7.62	8.18	6.67	1.51	1.67e-07	1.76e-06	80056217	80057899	1683	2	54394	ENSMUST00000147164.1	1287	ENSMUSG00000017561	Crlf3	cytokine receptor-like factor 3
chr10	80080462	80080961	500	*	Promoter (5-6kb)	10	6.06	6.63	5.12	1.51	0.00352	0.0108	80062416	80075439	13024	2	216161	ENSMUST00000217876.1	-5023	ENSMUSG00000035673	Sbno2	strawberry notch 2
chr3	83138753	83139252	500	*	Promoter (9-10kb)	3	7.31	7.87	6.36	1.51	5.1e-07	4.76e-06	83125276	83129246	3971	2	100038599	ENSMUST00000047876.6	-9507	NA	Gm10710	predicted gene 10710
chr12	83445531	83446030	500	*	Promoter (5-6kb)	12	6.76	7.33	5.82	1.51	3.66e-05	0.000206	83269315	83439920	170606	2	70127	ENSMUST00000177801.1	-5611	ENSMUSG00000021221	Dpf3	D4, zinc and double PHD fingers, family 3
chr13	83527707	83528206	500	*	Promoter (1-2kb)	13	6.01	6.58	5.07	1.51	0.00868	0.0231	83530138	83625384	95247	1	17260	ENSMUST00000198064.4	-1932	ENSMUSG00000005583	Mef2c	myocyte enhancer factor 2C
chr8	83577618	83578117	500	*	Promoter (2-3kb)	8	7.32	7.88	6.37	1.51	3.35e-08	4.22e-07	83571700	83574842	3143	2	106529	ENSMUST00000238997.1	-2776	ENSMUSG00000031708	Tecr	trans-2,3-enoyl-CoA reductase
chr17	86796773	86797272	500	*	Exon (ENSMUST00000024954.10/13819, exon 2 of 16)	17	6.29	6.86	5.35	1.51	0.00147	0.00511	86824333	86825622	1290	1	13819	ENSMUST00000234447.1	-27061	ENSMUSG00000024140	Epas1	endothelial PAS domain protein 1
chr9	88273993	88274492	500	*	Distal Intergenic	9	6.99	7.56	6.05	1.51	1.99e-06	1.58e-05	88327197	88372092	44896	1	23959	ENSMUST00000034992.7	-52705	ENSMUSG00000032420	Nt5e	5' nucleotidase, ecto
chr9	88345431	88345930	500	*	Promoter (9-10kb)	9	6.61	7.17	5.66	1.51	5.45e-05	0.000292	88355687	88358003	2317	1	23959	ENSMUST00000217134.1	-9757	ENSMUSG00000032420	Nt5e	5' nucleotidase, ecto
chr3	89671233	89671732	500	*	Exon (ENSMUST00000124584.3/140493, exon 2 of 2)	3	6.23	6.79	5.29	1.51	0.00147	0.00512	89662518	89675132	12615	1	140493	ENSMUST00000124584.3	8715	ENSMUSG00000000794	Kcnn3	potassium intermediate/small conductance calcium-activated channel, subfamily N, member 3
chr9	90122115	90122614	500	*	Promoter (7-8kb)	9	7.07	7.64	6.13	1.51	5.96e-07	5.46e-06	90091665	90114774	23110	2	21761	ENSMUST00000169860.7	-7341	ENSMUSG00000062270	Morf4l1	mortality factor 4 like 1
chr13	92657015	92657514	500	*	Intron (ENSMUST00000049488.8/218442, intron 1 of 11)	13	6.85	7.42	5.9	1.51	0.000115	0.000561	92611174	92686193	75020	1	218442	ENSMUST00000224250.1	45841	ENSMUSG00000021703	Serinc5	serine incorporator 5
chr6	93314620	93315119	500	*	Distal Intergenic	6	7.13	7.69	6.19	1.51	0.000184	0.000848	92926231	92943492	17262	2	101401	ENSMUST00000136751.1	-371128	ENSMUSG00000030022	Adamts9	a disintegrin-like and metallopeptidase (reprolysin type) with thrombospondin type 1 motif, 9
chr10	94047739	94048238	500	*	Intron (ENSMUST00000020208.4/13998, intron 2 of 20)	10	6.96	7.53	6.01	1.51	6.85e-05	0.000356	94036001	94145339	109339	1	13998	ENSMUST00000020208.4	11738	ENSMUSG00000020021	Fgd6	FYVE, RhoGEF and PH domain containing 6
chr10	94066825	94067324	500	*	Promoter (5-6kb)	10	7.15	7.71	6.2	1.51	1.44e-06	1.19e-05	94072542	94089644	17103	1	13998	ENSMUST00000141143.1	-5218	ENSMUSG00000020021	Fgd6	FYVE, RhoGEF and PH domain containing 6
chr12	94420770	94421269	500	*	Distal Intergenic	12	7.93	8.49	6.99	1.51	1.08e-09	1.94e-08	93927338	93927464	127	1	102465890	ENSMUST00000183568.1	493432	ENSMUSG00000098498	Mir8099-1	microRNA 8099-1
chr15	99036123	99036622	500	*	Intron (ENSMUST00000058914.9/22146, intron 3 of 3)	15	6.4	6.96	5.45	1.51	0.000325	0.00139	99030321	99034902	4582	1	22146	ENSMUST00000230447.1	5802	ENSMUSG00000043091	Tuba1c	tubulin, alpha 1C
chr4	101176119	101176618	500	*	Intron (ENSMUST00000102781.9/16451, intron 8 of 24)	4	8.56	9.13	7.62	1.51	3.15e-16	2.33e-14	101179591	101185425	5835	2	16451	ENSMUST00000136167.7	8807	ENSMUSG00000028530	Jak1	Janus kinase 1
chr4	102557728	102558227	500	*	Intron (ENSMUST00000106911.7/18578, intron 7 of 16)	4	7.88	8.45	6.94	1.51	0.0107	0.0277	102570095	102605847	35753	1	18578	ENSMUST00000097950.8	-11868	ENSMUSG00000028525	Pde4b	phosphodiesterase 4B, cAMP specific
chr13	102946512	102947011	500	*	Intron (ENSMUST00000166726.7/328329, intron 4 of 26)	13	7.58	8.15	6.64	1.51	7.32e-08	8.51e-07	102754128	102958346	204219	2	328329	ENSMUST00000172264.7	11335	ENSMUSG00000034751	Mast4	microtubule associated serine/threonine kinase family member 4
chr13	103918342	103918841	500	*	Promoter (1-2kb)	13	6.16	6.72	5.21	1.51	0.00156	0.00538	103818791	103920295	101505	2	59079	ENSMUST00000091269.10	1454	ENSMUSG00000021709	Erbin	Erbb2 interacting protein
chr3	107483298	107483797	500	*	Exon (ENSMUST00000170429.7/229706, exon 7 of 7)	3	7.31	7.88	6.37	1.51	1.08e-07	1.2e-06	107489771	107493196	3426	2	229706	ENSMUST00000167975.1	9399	ENSMUSG00000027894	Slc6a17	solute carrier family 6 (neurotransmitter transporter), member 17
chr7	109541632	109542131	500	*	Promoter (1-2kb)	7	6.63	7.19	5.68	1.51	0.000119	0.000577	109524059	109540433	16375	2	76954	ENSMUST00000207664.1	-1199	ENSMUSG00000031024	St5	suppression of tumorigenicity 5
chr13	110929581	110930080	500	*	Distal Intergenic	13	7.73	8.29	6.78	1.51	7.89e-10	1.47e-08	110882852	110903846	20995	2	102636142	ENSMUST00000225424.1	-25735	NA	4930526H09Rik	RIKEN cDNA 4930526H09 gene
chr2	112296152	112296651	500	*	Intron (ENSMUST00000110991.8/107723, intron 1 of 24)	2	7.01	7.58	6.07	1.51	1.31e-06	1.09e-05	112284577	112363156	78580	1	107723	ENSMUST00000053666.7	11575	ENSMUSG00000027130	Slc12a6	solute carrier family 12, member 6
chr2	112470847	112471346	500	*	3' UTR	2	7.41	7.98	6.47	1.51	1.18e-08	1.66e-07	112479171	112480769	1599	2	213788	ENSMUST00000099589.3	9423	ENSMUSG00000074939	Chrm5	cholinergic receptor, muscarinic 5
chr5	120634041	120634540	500	*	Promoter (<=1kb)	5	6.79	7.35	5.84	1.51	2.45e-05	0.000145	120628335	120634235	5901	2	546886	ENSMUST00000177908.1	0	ENSMUSG00000094282	Cfap73	cilia and flagella associated protein 73
chr6	121173542	121174041	500	*	Promoter (9-10kb)	6	7.21	7.78	6.26	1.51	2.23e-06	1.75e-05	121183667	121196185	12519	1	74043	ENSMUST00000118234.7	-9626	ENSMUSG00000067825	Pex26	peroxisomal biogenesis factor 26
chr14	121361705	121362204	500	*	Promoter (1-2kb)	14	9.01	9.57	8.06	1.51	1.81e-18	2.09e-16	121302289	121359868	57580	2	223255	ENSMUST00000226161.1	-1837	ENSMUSG00000063410	Stk24	serine/threonine kinase 24
chr9	122810195	122810694	500	*	Intron (ENSMUST00000052740.13/382117, intron 2 of 10)	9	7.77	8.34	6.83	1.51	3.62e-08	4.52e-07	122805596	122836327	30732	1	382117	ENSMUST00000136274.2	4599	ENSMUSG00000046603	Tcaim	T cell activation inhibitor, mitochondrial
chr8	124280021	124280520	500	*	Intron (ENSMUST00000127664.1/108148, intron 1 of 15)	8	6.53	7.1	5.59	1.51	0.0015	0.00522	124295103	124323729	28627	1	108148	ENSMUST00000142547.1	-14583	ENSMUSG00000089704	Galnt2	polypeptide N-acetylgalactosaminyltransferase 2
chr8	127243923	127244422	500	*	Intron (ENSMUST00000162309.7/93742, intron 2 of 24)	8	5.87	6.44	4.93	1.51	0.00965	0.0253	127299585	127402577	102993	1	93742	ENSMUST00000160717.7	-55163	ENSMUSG00000025812	Pard3	par-3 family cell polarity regulator
chr1	135557980	135558479	500	*	Intron (ENSMUST00000040599.14/215690, intron 1 of 29)	1	6.58	7.15	5.64	1.51	0.000673	0.0026	135584773	135599948	15176	1	215714	ENSMUST00000067468.5	-26294	NA	Gm4793	predicted gene 4793
chr5	136312154	136312653	500	*	Promoter (9-10kb)	5	7.26	7.83	6.32	1.51	6.44e-07	5.84e-06	136274493	136302521	28029	2	13047	ENSMUST00000163906.1	-9633	ENSMUSG00000029705	Cux1	cut-like homeobox 1
chrX	140979492	140979991	500	*	Intron (ENSMUST00000112971.1/666468, intron 1 of 12)	20	6.11	6.68	5.17	1.51	0.00313	0.00973	140956950	140992837	35888	1	666468	ENSMUST00000153742.1	22542	ENSMUSG00000079418	Atg4a	autophagy related 4A, cysteine peptidase
chr6	141091038	141091537	500	*	Distal Intergenic	6	8.03	8.59	7.09	1.51	3.01e-12	9.55e-11	141249269	141507448	258180	1	54611	ENSMUST00000043259.9	-157732	ENSMUSG00000041741	Pde3a	phosphodiesterase 3A, cGMP inhibited
chr6	141342945	141343444	500	*	Promoter (2-3kb)	6	6.38	6.94	5.44	1.51	0.000505	0.00204	141340553	141344387	3835	1	100093700	ENSMUST00000203920.1	2392	ENSMUSG00000107456	Gm10400	predicted gene 10400
chr4	147897323	147897822	500	*	Intron (ENSMUST00000105716.8/170731, intron 3 of 18)	4	8.49	9.05	7.54	1.51	2.77e-15	1.68e-13	147887334	147903395	16062	2	170731	ENSMUST00000134172.7	5573	ENSMUSG00000029020	Mfn2	mitofusin 2
chr4	148945502	148946001	500	*	Promoter (1-2kb)	4	7.74	8.31	6.8	1.51	8.24e-08	9.43e-07	148947002	148952571	5570	1	69743	ENSMUST00000239035.1	-1001	ENSMUSG00000028977	Casz1	castor zinc finger 1
chr2	152316962	152317461	500	*	Intron (ENSMUST00000130165.7/24105, intron 4 of 4)	2	6.82	7.39	5.88	1.51	1.66e-05	0.000103	152316334	152322997	6664	2	24105	ENSMUST00000130165.7	5536	ENSMUSG00000027466	Rbck1	RanBP-type and C3HC4-type zinc finger containing 1
chr1	164320685	164321184	500	*	Intron (ENSMUST00000193808.5/171567, intron 4 of 15)	1	7.03	7.59	6.08	1.51	1.42e-06	1.18e-05	164312879	164348181	35303	1	171567	ENSMUST00000086028.5	7806	ENSMUSG00000026575	Nme7	NME/NM23 family member 7
chr2	170336292	170336791	500	*	Distal Intergenic	2	8.54	9.11	7.6	1.51	4.89e-16	3.47e-14	170347931	170349740	1810	2	76960	ENSMUST00000156657.7	12949	ENSMUSG00000013523	Bcas1	breast carcinoma amplified sequence 1
chr1	194411482	194411981	500	*	Distal Intergenic	1	6.7	7.26	5.75	1.51	0.000131	0.00063	194212187	194222759	10573	2	74942	ENSMUST00000193395.1	-188723	ENSMUSG00000103692	4930503O07Rik	RIKEN cDNA 4930503O07 gene
chr1	194613390	194613889	500	*	Promoter (5-6kb)	1	7.11	7.67	6.16	1.51	1.73e-06	1.4e-05	194619825	194816869	197045	1	18845	ENSMUST00000027952.11	-5936	ENSMUSG00000026640	Plxna2	plexin A2
chr18	5265381	5265880	500	*	Intron (ENSMUST00000063989.6/240186, intron 2 of 4)	18	7.43	7.99	6.49	1.5	2.28e-08	2.99e-07	5244647	5334413	89767	2	240186	ENSMUST00000234411.1	68533	ENSMUSG00000050945	Zfp438	zinc finger protein 438
chr16	7136981	7137480	500	*	Intron (ENSMUST00000230658.1/268859, intron 4 of 11)	16	6.56	7.13	5.62	1.5	9.45e-05	0.000472	7193747	7409969	216223	1	268859	ENSMUST00000231194.1	-56267	ENSMUSG00000008658	Rbfox1	RNA binding protein, fox-1 homolog (C. elegans) 1
chr3	10154300	10154799	500	*	Distal Intergenic	3	8.3	8.86	7.36	1.5	1.45e-12	4.91e-11	10179851	10183929	4079	2	18857	ENSMUST00000029034.8	29130	ENSMUSG00000052468	Pmp2	peripheral myelin protein 2
chr4	11918389	11918888	500	*	Distal Intergenic	4	7.73	8.29	6.79	1.5	2.63e-10	5.47e-09	11959807	11965821	6015	2	381511	ENSMUST00000108301.7	46933	ENSMUSG00000049225	Pdp1	pyruvate dehyrogenase phosphatase catalytic subunit 1
chr19	11977420	11977919	500	*	Exon (ENSMUST00000025590.10/76303, exon 4 of 14)	19	7.06	7.63	6.12	1.5	4.86e-06	3.49e-05	11965941	11994112	28172	1	76303	ENSMUST00000025590.10	11479	ENSMUSG00000024687	Osbp	oxysterol binding protein
chr18	14458883	14459382	500	*	Distal Intergenic	18	6.56	7.12	5.62	1.5	0.00038	0.00159	14633542	14637406	3865	2	268996	ENSMUST00000238844.1	178024	ENSMUSG00000037013	Ss18	SS18, nBAF chromatin remodeling complex subunit
chr17	16372931	16373430	500	*	Distal Intergenic	17	6.9	7.46	5.96	1.5	4.05e-06	2.97e-05	15821041	15830885	9845	2	68799	ENSMUST00000238157.1	-542046	ENSMUSG00000048027	Rgmb	repulsive guidance molecule family member B
chr19	21383435	21383934	500	*	Distal Intergenic	19	6.24	6.81	5.31	1.5	0.00746	0.0203	21393055	21440859	47805	2	14544	ENSMUST00000237823.1	56925	ENSMUSG00000058624	Gda	guanine deaminase
chr12	24895283	24895782	500	*	Intron (ENSMUST00000222198.1/67216, intron 3 of 4)	12	6.5	7.06	5.56	1.5	0.00111	0.00402	24831631	24960286	128656	1	67216	ENSMUST00000222994.1	63652	ENSMUSG00000020646	Mboat2	membrane bound O-acyltransferase domain containing 2
chr11	28582184	28582683	500	*	Promoter (1-2kb)	11	6.59	7.15	5.65	1.5	0.000354	0.00149	28387152	28583995	196844	2	216613	ENSMUST00000146385.8	1312	ENSMUSG00000032878	Ccdc85a	coiled-coil domain containing 85A
chr13	29637809	29638308	500	*	Intron (ENSMUST00000140278.7/68916, intron 8 of 16)	13	8.17	8.73	7.24	1.5	1.69e-11	4.54e-10	29443776	29517454	73679	2	68916	ENSMUST00000154209.1	-120355	ENSMUSG00000006191	Cdkal1	CDK5 regulatory subunit associated protein 1-like 1
chr17	30498234	30498733	500	*	Promoter (6-7kb)	17	7.27	7.83	6.33	1.5	9.2e-07	8.01e-06	30220553	30491710	271158	2	224671	ENSMUST00000236153.1	-6524	ENSMUSG00000062202	Btbd9	BTB (POZ) domain containing 9
chr12	31248096	31248595	500	*	Distal Intergenic	12	6.17	6.73	5.23	1.5	0.00294	0.00923	31265234	31329493	64260	1	16777	ENSMUST00000169088.7	-16639	ENSMUSG00000002900	Lamb1	laminin B1
chr4	32201000	32201499	500	*	Distal Intergenic	4	7.13	7.69	6.2	1.5	4.06e-07	3.9e-06	32238804	32586104	347301	1	12014	ENSMUST00000108180.8	-37305	ENSMUSG00000040270	Bach2	BTB and CNC homology, basic leucine zipper transcription factor 2
chr3	32537498	32537997	500	*	Intron (ENSMUST00000091257.10/67414, intron 3 of 17)	3	8.02	8.58	7.09	1.5	9.46e-12	2.69e-10	32531554	32577353	45800	1	67414	ENSMUST00000118286.7	5944	ENSMUSG00000027668	Mfn1	mitofusin 1
chr15	34965840	34966339	500	*	Intron (ENSMUST00000018476.13/56274, intron 8 of 10)	15	6.83	7.39	5.89	1.5	1.61e-05	0.0001	34958564	34999922	41359	2	56274	ENSMUST00000128425.1	33583	ENSMUSG00000022329	Stk3	serine/threonine kinase 3
chr18	35045903	35046402	500	*	Intron (ENSMUST00000237091.1/ENSMUST00000237091.1, intron 3 of 3)	18	8.37	8.94	7.44	1.5	2.93e-13	1.16e-11	35118859	35254779	135921	1	12385	ENSMUST00000042345.7	-72457	ENSMUSG00000037815	Ctnna1	catenin (cadherin associated protein), alpha 1
chr16	35160320	35160819	500	*	Intron (ENSMUST00000114913.2/224129, intron 1 of 20)	16	6.26	6.83	5.33	1.5	0.00162	0.00557	35154877	35305738	150862	1	224129	ENSMUST00000114913.2	5443	ENSMUSG00000022840	Adcy5	adenylate cyclase 5
chr18	35180231	35180730	500	*	Intron (ENSMUST00000042345.7/12385, intron 6 of 17)	18	6.53	7.1	5.6	1.5	0.000105	0.00052	35152599	35253905	101307	1	12385	ENSMUST00000237855.1	27632	ENSMUSG00000037815	Ctnna1	catenin (cadherin associated protein), alpha 1
chr8	35206224	35206723	500	*	Distal Intergenic	8	6.53	7.1	5.6	1.5	0.000506	0.00204	35375739	35388129	12391	1	244416	ENSMUST00000210337.1	-169016	ENSMUSG00000046794	Ppp1r3b	protein phosphatase 1, regulatory subunit 3B
chr13	35603971	35604470	500	*	Intron (ENSMUST00000224356.1/ENSMUST00000224356.1, intron 1 of 1)	13	7.01	7.57	6.08	1.5	2.22e-06	1.74e-05	35659833	35874063	214231	1	12593	ENSMUST00000075220.13	-55363	ENSMUSG00000059288	Cdyl	chromodomain protein, Y chromosome-like
chr1	37077667	37078166	500	*	Intron (ENSMUST00000238425.1/70853, intron 7 of 28)	1	7.57	8.13	6.64	1.5	3.76e-08	4.68e-07	37100531	37109073	8543	1	70853	ENSMUST00000194890.1	-22365	ENSMUSG00000050122	Vwa3b	von Willebrand factor A domain containing 3B
chr15	37432507	37433006	500	*	Promoter (<=1kb)	15	9.07	9.63	8.13	1.5	8.55e-19	1.05e-16	37421134	37432664	11531	2	100503538	ENSMUST00000140044.7	0	ENSMUSG00000086992	Gm15941	predicted gene 15941
chr7	40325187	40325686	500	*	Distal Intergenic	7	7.54	8.1	6.6	1.5	2.66e-09	4.41e-08	40674737	40683261	8525	1	71029	ENSMUST00000206289.1	-349051	ENSMUSG00000102004	4933402C06Rik	RIKEN cDNA 4933402C06 gene
chr19	42202005	42202504	500	*	Promoter (<=1kb)	19	6.47	7.03	5.53	1.5	0.000249	0.0011	42197971	42202252	4282	2	54612	ENSMUST00000018966.7	0	ENSMUSG00000018822	Sfrp5	secreted frizzled-related sequence protein 5
chr17	44219895	44220394	500	*	Intron (ENSMUST00000024755.6/224796, intron 1 of 5)	17	7.24	7.8	6.3	1.5	1.5e-07	1.6e-06	44237106	44251719	14614	1	224796	ENSMUST00000233193.1	-16712	ENSMUSG00000023959	Clic5	chloride intracellular channel 5
chr11	44323314	44323813	500	*	Distal Intergenic	11	8.05	8.61	7.12	1.5	2.92e-11	7.49e-10	44400063	44414010	13948	1	16160	ENSMUST00000170513.2	-76250	ENSMUSG00000004296	Il12b	interleukin 12b
chr16	44996665	44997164	500	*	Distal Intergenic	16	8.01	8.57	7.07	1.5	2.7e-11	6.98e-10	44965254	44966854	1601	1	74603	ENSMUST00000163358.1	31411	ENSMUSG00000036172	Cd200r3	CD200 receptor 3
chr13	45561935	45562434	500	*	Intron (ENSMUST00000091628.10/20238, intron 7 of 7)	13	6.78	7.35	5.85	1.5	1.35e-05	8.57e-05	45538809	45542550	3742	1	66355	ENSMUST00000129176.1	23126	ENSMUSG00000000253	Gmpr	guanosine monophosphate reductase
chr10	45888720	45889219	500	*	Distal Intergenic	10	7.87	8.43	6.94	1.5	4.97e-10	9.68e-09	45837880	45852283	14404	1	320363	ENSMUST00000215085.1	50840	ENSMUSG00000110874	D030045P18Rik	RIKEN cDNA D030045P18 gene
chr13	46842065	46842564	500	*	Intron (ENSMUST00000056978.7/16553, intron 4 of 37)	13	8.16	8.72	7.22	1.5	1.34e-09	2.37e-08	46802516	46809057	6542	2	16553	ENSMUST00000238722.1	-33008	ENSMUSG00000021375	Kif13a	kinesin family member 13A
chr17	47745721	47746220	500	*	Intron (ENSMUST00000086932.9/21425, intron 1 of 8)	17	6.02	6.58	5.08	1.5	0.00917	0.0242	47738903	47789070	50168	1	21425	ENSMUST00000113284.7	6818	ENSMUSG00000023990	Tfeb	transcription factor EB
chr7	49562931	49563430	500	*	Intron (ENSMUST00000183659.7/78286, intron 20 of 39)	7	6.94	7.51	6.01	1.5	2.05e-05	0.000123	49548192	49556996	8805	1	78286	ENSMUST00000184109.1	14739	ENSMUSG00000052512	Nav2	neuron navigator 2
chr11	50386773	50387272	500	*	Promoter (1-2kb)	11	6.06	6.62	5.13	1.5	0.00952	0.025	50384963	50386225	1263	1	59013	ENSMUST00000151537.1	1810	ENSMUSG00000007850	Hnrnph1	heterogeneous nuclear ribonucleoprotein H1
chr9	51804610	51805109	500	*	Intron (ENSMUST00000146509.7/244867, intron 2 of 4)	9	6.55	7.11	5.62	1.5	0.000128	0.000616	51816013	51829397	13385	1	244867	ENSMUST00000126567.1	-10904	ENSMUSG00000053199	Arhgap20	Rho GTPase activating protein 20
chr19	53519365	53519864	500	*	Promoter (9-10kb)	19	6.79	7.36	5.85	1.5	8.79e-05	0.000443	53529109	53542431	13323	1	240672	ENSMUST00000038287.6	-9245	ENSMUSG00000034765	Dusp5	dual specificity phosphatase 5
chr18	54626196	54626695	500	*	Intron (ENSMUST00000237954.1/328957, intron 1 of 2)	18	5.95	6.51	5.01	1.5	0.00788	0.0213	54611744	54639870	28127	1	328957	ENSMUST00000237954.1	14452	ENSMUSG00000118154	9330117O12Rik	RIKEN cDNA 9330117O12 gene
chr2	55432109	55432608	500	*	Promoter (3-4kb)	2	7.32	7.88	6.38	1.5	6.87e-08	8.04e-07	55435970	55598145	162176	1	16519	ENSMUST00000067101.9	-3362	ENSMUSG00000026824	Kcnj3	potassium inwardly-rectifying channel, subfamily J, member 3
chr15	58324051	58324550	500	*	Promoter (<=1kb)	15	8.39	8.95	7.45	1.5	9.03e-13	3.18e-11	58314573	58324169	9597	2	268807	ENSMUST00000022985.1	0	ENSMUSG00000022357	Klhl38	kelch-like 38
chr2	59219850	59220349	500	*	Promoter (9-10kb)	2	6.63	7.19	5.7	1.5	0.00155	0.00537	59229749	59355205	125457	1	227937	ENSMUST00000112577.7	-9400	ENSMUSG00000026991	Pkp4	plakophilin 4
chr15	59469789	59470288	500	*	Intron (ENSMUST00000168722.2/68501, intron 4 of 4)	15	5.96	6.52	5.02	1.5	0.0102	0.0264	59374287	59601684	227398	1	68501	ENSMUST00000079703.10	95502	ENSMUSG00000059586	Nsmce2	NSE2/MMS21 homolog, SMC5-SMC6 complex SUMO ligase
chr5	62762266	62762765	500	*	Intron (ENSMUST00000076623.7/212285, intron 1 of 32)	5	7.22	7.78	6.29	1.5	1.3e-06	1.09e-05	62602445	62766120	163676	2	212285	ENSMUST00000076623.7	3355	ENSMUSG00000037999	Arap2	ArfGAP with RhoGAP domain, ankyrin repeat and PH domain 2
chr9	68486510	68487009	500	*	Intron (ENSMUST00000214059.1/74951, intron 3 of 3)	9	6.88	7.44	5.94	1.5	1.07e-05	7e-05	68470902	68520200	49299	2	74951	ENSMUST00000214059.1	33191	ENSMUSG00000111303	4930502A04Rik	RIKEN cDNA 4930502A04 gene
chr1	69048744	69049243	500	*	Intron (ENSMUST00000119142.7/13869, intron 1 of 27)	1	5.94	6.5	5.01	1.5	0.00787	0.0213	68032186	69107756	1075571	2	13869	ENSMUST00000119142.7	58513	ENSMUSG00000062209	Erbb4	erb-b2 receptor tyrosine kinase 4
chr13	69480978	69481477	500	*	Distal Intergenic	13	6.7	7.26	5.76	1.5	0.00156	0.0054	69499558	69532432	32875	2	210106	ENSMUST00000223344.2	50955	ENSMUSG00000034575	Tent4a	terminal nucleotidyltransferase 4A
chr12	70283292	70283791	500	*	Promoter (1-2kb)	12	7.05	7.61	6.11	1.5	1.69e-06	1.38e-05	70267805	70281843	14039	2	94090	ENSMUST00000222603.1	-1449	ENSMUSG00000021071	Trim9	tripartite motif-containing 9
chr13	71373194	71373693	500	*	Distal Intergenic	13	7.12	7.68	6.18	1.5	4.54e-07	4.3e-06	71107089	71107209	121	1	100316804	ENSMUST00000116930.1	266105	ENSMUSG00000080580	Mir466f-4	microRNA 466f-4
chr14	73331428	73331927	500	*	Promoter (5-6kb)	14	6.29	6.85	5.35	1.5	0.00114	0.00411	73195502	73325822	130321	2	19645	ENSMUST00000022701.6	-5606	ENSMUSG00000022105	Rb1	RB transcriptional corepressor 1
chr12	73392445	73392944	500	*	Intron (ENSMUST00000221180.1/380765, intron 2 of 3)	12	6.68	7.24	5.74	1.5	7.13e-05	0.000368	73364075	73409557	45483	2	380765	ENSMUST00000221180.1	16613	ENSMUSG00000056359	D830013O20Rik	RIKEN cDNA D830013O20 gene
chr7	73657305	73657804	500	*	Distal Intergenic	7	7.1	7.66	6.16	1.5	7.65e-07	6.8e-06	73685494	73686601	1108	2	244061	ENSMUST00000205991.1	28797	ENSMUSG00000108337	Gm4971	Smad nuclear interacting protein 1 pseudogene
chr5	73735264	73735763	500	*	Distal Intergenic	5	6.43	7	5.5	1.5	0.000321	0.00137	73659261	73679484	20224	1	73472	ENSMUST00000178631.5	76003	ENSMUSG00000029155	Spata18	spermatogenesis associated 18
chr7	75220710	75221209	500	*	Promoter (<=1kb)	7	6.12	6.69	5.19	1.5	0.00601	0.0169	75116333	75220019	103687	2	64176	ENSMUST00000206344.1	-691	ENSMUSG00000053025	Sv2b	synaptic vesicle glycoprotein 2 b
chr7	75430483	75430982	500	*	Distal Intergenic	7	8.27	8.83	7.33	1.5	9.6e-13	3.36e-11	75455534	75754609	299076	1	75547	ENSMUST00000166315.6	-24552	ENSMUSG00000066406	Akap13	A kinase (PRKA) anchor protein 13
chr5	76126739	76127238	500	*	Distal Intergenic	5	7.22	7.78	6.29	1.5	1.77e-06	1.43e-05	76140271	76151515	11245	1	57357	ENSMUST00000138699.7	-13033	ENSMUSG00000029233	Srd5a3	steroid 5 alpha-reductase 3
chr10	77464395	77464894	500	*	Intron (ENSMUST00000218522.1/ENSMUST00000218522.1, intron 2 of 3)	10	7.76	8.33	6.83	1.5	6.46e-08	7.6e-07	77488187	77507315	19129	2	108707	ENSMUST00000217681.1	42421	ENSMUSG00000032977	Fam207a	family with sequence similarity 207, member A
chr10	77634676	77635175	500	*	Promoter (6-7kb)	10	7.52	8.08	6.59	1.5	4.77e-09	7.43e-08	77641186	77644508	3323	1	22213	ENSMUST00000173360.1	-6011	ENSMUSG00000009293	Ube2g2	ubiquitin-conjugating enzyme E2G 2
chr9	77636715	77637214	500	*	Promoter (<=1kb)	9	6.99	7.55	6.05	1.5	8.82e-05	0.000445	77636500	77660127	23628	1	244923	ENSMUST00000057781.7	215	ENSMUSG00000044938	Klhl31	kelch-like 31
chr8	77707770	77708269	500	*	Intron (ENSMUST00000153937.1/ENSMUST00000153937.1, intron 5 of 7)	8	7.11	7.68	6.18	1.5	4.22e-05	0.000233	77663031	77724436	61406	2	13617	ENSMUST00000034029.7	16167	ENSMUSG00000031616	Ednra	endothelin receptor type A
chr17	78245316	78245815	500	*	Intron (ENSMUST00000112498.2/50766, intron 2 of 16)	17	6.31	6.87	5.37	1.5	0.000542	0.00216	78237772	78315610	77839	1	50766	ENSMUST00000234964.1	7544	ENSMUSG00000024074	Crim1	cysteine rich transmembrane BMP regulator 1 (chordin like)
chr15	80250480	80250979	500	*	Promoter (2-3kb)	15	8.05	8.62	7.12	1.5	6.09e-11	1.45e-09	80247631	80248304	674	1	239555	ENSMUST00000228965.1	2849	ENSMUSG00000022412	Mief1	mitochondrial elongation factor 1
chr7	80747273	80747772	500	*	Intron (ENSMUST00000167377.2/29875, intron 15 of 37)	7	7.4	7.96	6.46	1.5	6.12e-07	5.58e-06	80726779	80730248	3470	2	29875	ENSMUST00000205606.1	-17025	ENSMUSG00000030536	Iqgap1	IQ motif containing GTPase activating protein 1
chr10	83079986	83080485	500	*	Intron (ENSMUST00000040110.7/58250, intron 1 of 2)	10	7.55	8.11	6.61	1.5	8.42e-08	9.61e-07	82985498	83195900	210403	1	58250	ENSMUST00000040110.7	94488	ENSMUSG00000034612	Chst11	carbohydrate sulfotransferase 11
chr7	84144230	84144729	500	*	Intron (ENSMUST00000117085.1/70178, intron 1 of 2)	7	6.39	6.95	5.46	1.5	0.000329	0.00141	84114251	84147815	33565	2	70178	ENSMUST00000131505.1	3086	ENSMUSG00000038459	Abhd17c	abhydrolase domain containing 17C
chr12	84371464	84371963	500	*	Promoter (<=1kb)	12	5.99	6.55	5.05	1.5	0.00498	0.0144	84371002	84372165	1164	1	217707	ENSMUST00000156592.1	462	ENSMUSG00000021235	Coq6	coenzyme Q6 monooxygenase
chr2	85284633	85285132	500	*	Distal Intergenic	2	6.98	7.54	6.04	1.5	6.54e-05	0.000342	85330897	85331971	1075	2	257951	ENSMUST00000099929.2	46839	ENSMUSG00000075223	Olfr987	olfactory receptor 987
chr15	86109293	86109792	500	*	Intron (ENSMUST00000088931.9/223752, intron 3 of 18)	15	8.57	9.13	7.63	1.5	1.84e-14	9.45e-13	86074733	86091434	16702	1	223752	ENSMUST00000147286.1	34560	ENSMUSG00000035900	Gramd4	GRAM domain containing 4
chr9	88295732	88296231	500	*	Distal Intergenic	9	6.56	7.12	5.62	1.5	0.00402	0.012	88327197	88372092	44896	1	23959	ENSMUST00000034992.7	-30966	ENSMUSG00000032420	Nt5e	5' nucleotidase, ecto
chr6	88483161	88483660	500	*	Intron (ENSMUST00000032165.15/56505, intron 6 of 10)	6	6.34	6.91	5.41	1.5	0.00314	0.00976	88465727	88482187	16461	1	56505	ENSMUST00000129035.1	17434	ENSMUSG00000030079	Ruvbl1	RuvB-like protein 1
chr7	89099727	89100226	500	*	Distal Intergenic	7	7.91	8.47	6.97	1.5	2.6e-11	6.72e-10	89141856	89154300	12445	2	72759	ENSMUST00000156153.1	54074	ENSMUSG00000039428	Tmem135	transmembrane protein 135
chr16	89924523	89925022	500	*	Promoter (5-6kb)	16	7.16	7.72	6.23	1.5	3.97e-06	2.92e-05	89898421	89918985	20565	2	21844	ENSMUST00000139544.1	-5538	ENSMUSG00000002489	Tiam1	T cell lymphoma invasion and metastasis 1
chr16	95452095	95452594	500	*	Intron (ENSMUST00000233881.1/13876, intron 2 of 10)	16	6.63	7.19	5.69	1.5	0.000184	0.000847	95360806	95459245	98440	2	13876	ENSMUST00000121809.10	6651	ENSMUSG00000040732	Erg	ETS transcription factor
chr10	95773466	95773965	500	*	Exon (ENSMUST00000187483.6/ENSMUST00000187483.6, exon 2 of 6)	10	9.4	9.96	8.47	1.5	1.85e-23	4.77e-21	95940650	95975501	34852	1	216238	ENSMUST00000219207.1	-166685	ENSMUSG00000036499	Eea1	early endosome antigen 1
chr16	95861252	95861751	500	*	Intron (ENSMUST00000233116.1/69776, intron 2 of 4)	16	9	9.56	8.06	1.5	1.19e-12	4.08e-11	95831117	95845770	14654	2	69776	ENSMUST00000233770.1	-15482	ENSMUSG00000117232	1600002D24Rik	RIKEN cDNA 1600002D24 gene
chr9	96743429	96743928	500	*	Intron (ENSMUST00000152594.7/245007, intron 2 of 5)	9	6.79	7.35	5.86	1.5	0.000273	0.00119	96729851	96752685	22835	2	319859	ENSMUST00000130078.7	8757	NA	E030011O05Rik	RIKEN cDNA E030011O05 gene
chr10	96764613	96765112	500	*	Distal Intergenic	10	6.07	6.63	5.13	1.5	0.00357	0.0109	96617554	96618668	1115	1	12226	ENSMUST00000218953.1	147059	ENSMUSG00000036478	Btg1	BTG anti-proliferation factor 1
chr11	97309404	97309903	500	*	Promoter (5-6kb)	11	8.65	9.21	7.71	1.5	8.58e-16	5.78e-14	97315716	97329920	14205	1	67036	ENSMUST00000019026.9	-5813	ENSMUSG00000018882	Mrpl45	mitochondrial ribosomal protein L45
chr10	97535470	97535969	500	*	Distal Intergenic	10	7.43	7.99	6.49	1.5	3.58e-07	3.49e-06	97565128	97572703	7576	1	17022	ENSMUST00000038160.5	-29159	ENSMUSG00000036446	Lum	lumican
chr1	97948258	97948757	500	*	Intron (ENSMUST00000058762.14/18484, intron 3 of 25)	1	5.94	6.5	5.01	1.5	0.0203	0.0472	97933471	97977068	43598	2	18484	ENSMUST00000159428.7	28311	ENSMUSG00000026335	Pam	peptidylglycine alpha-amidating monooxygenase
chr13	100001705	100002204	500	*	Intron (ENSMUST00000022148.6/78038, intron 1 of 16)	13	7.6	8.17	6.67	1.5	7.48e-07	6.67e-06	99990322	100015594	25273	2	78038	ENSMUST00000221344.1	13390	ENSMUSG00000021646	Mccc2	methylcrotonoyl-Coenzyme A carboxylase 2 (beta)
chr12	100281308	100281807	500	*	Intron (ENSMUST00000223300.1/100038713, intron 1 of 3)	12	7.78	8.35	6.85	1.5	1.71e-10	3.7e-09	100276609	100300908	24300	1	100038713	ENSMUST00000223300.1	4699	ENSMUSG00000113679	Gm10432	predicted gene 10432
chr12	100704811	100705310	500	*	Intron (ENSMUST00000222731.1/73086, intron 1 of 16)	12	7.7	8.26	6.76	1.5	6.2e-10	1.18e-08	100551013	100713080	162068	2	73086	ENSMUST00000221246.1	7770	ENSMUSG00000021180	Rps6ka5	ribosomal protein S6 kinase, polypeptide 5
chr11	104542276	104542775	500	*	Intron (ENSMUST00000093923.8/217232, intron 1 of 18)	11	6.26	6.83	5.32	1.5	0.00848	0.0227	104504937	104550392	45456	2	217232	ENSMUST00000106962.8	7617	ENSMUSG00000020687	Cdc27	cell division cycle 27
chr12	105376922	105377421	500	*	Intron (ENSMUST00000180458.8/69952, intron 2 of 2)	12	8.23	8.79	7.29	1.5	1.15e-13	4.99e-12	105394860	105403760	8901	2	100040339	ENSMUST00000222380.1	26339	ENSMUSG00000113314	Gm2721	predicted gene 2721
chr8	111508986	111509485	500	*	Intron (ENSMUST00000038193.14/319481, intron 1 of 25)	8	6.11	6.67	5.17	1.5	0.0105	0.0271	111450208	111521987	71780	2	319481	ENSMUST00000211981.1	12502	ENSMUSG00000031959	Wdr59	WD repeat domain 59
chr13	111957112	111957611	500	*	Distal Intergenic	13	7.68	8.25	6.74	1.5	2.2e-07	2.25e-06	111867936	111871937	4002	1	102636620	ENSMUST00000128198.1	89176	ENSMUSG00000086111	Gm15326	predicted gene 15326
chr5	114155193	114155692	500	*	Intron (ENSMUST00000102582.7/100705, intron 1 of 52)	5	6.48	7.04	5.54	1.5	0.00189	0.00634	114146535	114250761	104227	1	100705	ENSMUST00000102582.7	8658	ENSMUSG00000042010	Acacb	acetyl-Coenzyme A carboxylase beta
chr6	115464539	115465038	500	*	Exon (ENSMUST00000204889.1/ENSMUST00000204889.1, exon 1 of 6)	6	6.4	6.97	5.47	1.5	0.000396	0.00165	115439975	115463598	23624	1	19016	ENSMUST00000203896.1	24564	ENSMUSG00000000440	Pparg	peroxisome proliferator activated receptor gamma
chr3	116352428	116352927	500	*	Exon (ENSMUST00000196669.1/ENSMUST00000196669.1, exon 2 of 2)	3	6.37	6.94	5.44	1.5	0.000586	0.00231	116322210	116422649	100440	2	229776	ENSMUST00000197830.4	69722	ENSMUSG00000033502	Cdc14a	CDC14 cell division cycle 14A
chr11	117094448	117094947	500	*	Distal Intergenic	11	9.12	9.68	8.18	1.5	1.9e-21	3.7e-19	117077348	117077457	110	1	102465258	ENSMUST00000196236.1	17100	ENSMUSG00000104740	Mir6516	microRNA 6516
chr11	117999881	118000380	500	*	Promoter (<=1kb)	11	7.12	7.68	6.18	1.5	6.53e-07	5.91e-06	118000795	118023925	23131	1	74451	ENSMUST00000100185.9	-415	ENSMUSG00000017715	Pgs1	phosphatidylglycerophosphate synthase 1
chr4	119966642	119967141	500	*	Intron (ENSMUST00000143837.1/16656, intron 1 of 1)	4	8.26	8.83	7.32	1.5	1.33e-12	4.54e-11	120032766	120065063	32298	1	16656	ENSMUST00000227491.1	-65625	ENSMUSG00000028634	Hivep3	human immunodeficiency virus type I enhancer binding protein 3
chr8	120343430	120343929	500	*	Intron (ENSMUST00000127664.1/108148, intron 1 of 15)	8	6.29	6.85	5.35	1.5	0.000761	0.00289	120228456	120553634	325179	1	382034	ENSMUST00000180448.2	114974	ENSMUSG00000031822	Gse1	genetic suppressor element 1, coiled-coil protein
chr9	123549828	123550327	500	*	Intron (ENSMUST00000026270.8/83493, intron 4 of 19)	9	6.15	6.72	5.22	1.5	0.00469	0.0137	123529882	123592598	62717	1	83493	ENSMUST00000238984.1	19946	ENSMUSG00000025240	Sacm1l	SAC1 suppressor of actin mutations 1-like (yeast)
chr8	125208395	125208894	500	*	Intron (ENSMUST00000074562.10/244667, intron 9 of 12)	8	6.67	7.24	5.74	1.5	4.91e-05	0.000266	125087987	125102878	14892	1	244667	ENSMUST00000126111.1	120408	ENSMUSG00000043051	Disc1	disrupted in schizophrenia 1
chr8	125349287	125349786	500	*	Distal Intergenic	8	8.93	9.49	7.99	1.5	3.36e-19	4.47e-17	125418063	125492710	74648	2	244668	ENSMUST00000108775.1	142924	ENSMUSG00000001995	Sipa1l2	signal-induced proliferation-associated 1 like 2
chr4	126237687	126238186	500	*	Promoter (1-2kb)	4	8.47	9.04	7.54	1.5	4.66e-11	1.14e-09	126232167	126240111	7945	2	245877	ENSMUST00000125981.7	1925	ENSMUSG00000028849	Map7d1	MAP7 domain containing 1
chr7	127844679	127845178	500	*	Promoter (<=1kb)	7	6.3	6.86	5.37	1.5	0.00127	0.00451	127845784	127848498	2715	1	20909	ENSMUST00000123180.1	-606	ENSMUSG00000030805	Stx4a	syntaxin 4A (placental)
chr4	134814146	134814645	500	*	Promoter (2-3kb)	4	6.93	7.5	6	1.5	1.63e-05	0.000101	134802759	134811213	8455	2	66146	ENSMUST00000150031.1	-2933	ENSMUSG00000028826	Maco1	macoilin 1
chr6	136523322	136523821	500	*	Exon (ENSMUST00000185936.1/ENSMUST00000185936.1, exon 1 of 1)	6	6.17	6.73	5.24	1.5	0.013	0.0326	136518841	136582464	63624	1	54343	ENSMUST00000186577.6	4481	ENSMUSG00000030213	Atf7ip	activating transcription factor 7 interacting protein
chr4	141658857	141659356	500	*	Intron (ENSMUST00000084203.10/69582, intron 1 of 19)	4	6.29	6.85	5.35	1.5	0.00245	0.00793	141625734	141664118	38385	2	69582	ENSMUST00000084203.10	4762	ENSMUSG00000028917	Plekhm2	pleckstrin homology domain containing, family M (with RUN domain) member 2
chr6	142708329	142708828	500	*	Promoter (6-7kb)	6	7.68	8.24	6.74	1.5	1.64e-08	2.24e-07	142691987	142702315	10329	2	20928	ENSMUST00000204870.1	-6014	ENSMUSG00000030249	Abcc9	ATP-binding cassette, sub-family C (CFTR/MRP), member 9
chrX	145271724	145272223	500	*	Distal Intergenic	20	6.46	7.03	5.53	1.5	0.000151	0.000711	145290359	145348950	58592	2	237091	ENSMUST00000040084.9	76727	ENSMUSG00000041700	Lhfpl1	lipoma HMGIC fusion partner-like 1
chr4	148666995	148667494	500	*	Exon (ENSMUST00000105698.2/230909, exon 8 of 11)	4	7.63	8.19	6.69	1.5	4.05e-09	6.42e-08	148643317	148671572	28256	1	230909	ENSMUST00000105698.2	23678	ENSMUSG00000070577	Gm572	predicted gene 572
chr5	150149697	150150196	500	*	Intron (ENSMUST00000200960.3/320365, intron 1 of 4)	5	7.14	7.7	6.2	1.5	9.27e-07	8.06e-06	150118667	150349005	230339	1	320365	ENSMUST00000203000.3	31030	ENSMUSG00000056602	Fry	FRY microtubule binding protein
chr3	152005337	152005836	500	*	Distal Intergenic	3	6.05	6.61	5.11	1.5	0.0091	0.0241	152094019	152102854	8836	2	54120	ENSMUST00000152680.1	97018	ENSMUSG00000039131	Gipc2	GIPC PDZ domain containing family, member 2
chr3	154826622	154827121	500	*	Intron (ENSMUST00000143410.6/435766, intron 21 of 22)	3	6.5	7.06	5.56	1.5	0.000216	0.000973	154711865	154714083	2219	1	209601	ENSMUST00000192912.1	114757	ENSMUSG00000078161	Erich3	glutamate rich 3
chr2	163176413	163176912	500	*	Distal Intergenic	2	6.97	7.53	6.04	1.5	8.09e-06	5.46e-05	163203125	163324170	121046	1	269389	ENSMUST00000109428.8	-26213	ENSMUSG00000074607	Tox2	TOX high mobility group box family member 2
chr2	180303427	180303926	500	*	Distal Intergenic	2	6.75	7.32	5.82	1.5	1.53e-05	9.58e-05	180277646	180289879	12234	2	271887	ENSMUST00000038529.1	-13548	ENSMUSG00000038980	Rbbp8nl	RBBP8 N-terminal like
chr2	180362735	180363234	500	*	Distal Intergenic	2	6.4	6.96	5.46	1.5	0.000446	0.00183	180370491	180385885	15395	2	320485	ENSMUST00000145549.1	22651	NA	B230312C02Rik	RIKEN cDNA B230312C02 gene
chr19	3893616	3894115	500	*	Promoter (1-2kb)	19	6.46	7.02	5.53	1.49	0.000423	0.00174	3891731	3893657	1927	1	12660	ENSMUST00000125013.1	1885	ENSMUSG00000024843	Chka	choline kinase alpha
chr16	6986032	6986531	500	*	Intron (ENSMUST00000230658.1/268859, intron 4 of 11)	16	7.36	7.92	6.43	1.49	1.57e-06	1.28e-05	7069846	7409813	339968	1	268859	ENSMUST00000229741.1	-83315	ENSMUSG00000008658	Rbfox1	RNA binding protein, fox-1 homolog (C. elegans) 1
chr8	11173362	11173861	500	*	Distal Intergenic	8	7.85	8.41	6.92	1.49	9.44e-09	1.36e-07	11199519	11210831	11313	2	12826	ENSMUST00000209598.1	36970	ENSMUSG00000031502	Col4a1	collagen, type IV, alpha 1
chr13	11951752	11952251	500	*	Intron (ENSMUST00000021750.14/20191, intron 1 of 104)	13	5.89	6.45	4.97	1.49	0.0115	0.0294	11809825	11829654	19830	2	20191	ENSMUST00000221018.1	-122098	ENSMUSG00000021313	Ryr2	ryanodine receptor 2, cardiac
chr13	12386255	12386754	500	*	Promoter (8-9kb)	13	6.61	7.17	5.68	1.49	5.35e-05	0.000287	12395027	12395783	757	1	217995	ENSMUST00000223324.1	-8273	ENSMUSG00000050244	Heatr1	HEAT repeat containing 1
chr10	14099031	14099530	500	*	Intron (ENSMUST00000187083.6/15273, intron 3 of 12)	10	7.67	8.23	6.75	1.49	6.71e-09	1.01e-07	13967024	14079675	112652	1	15273	ENSMUST00000191464.1	132007	ENSMUSG00000015501	Hivep2	human immunodeficiency virus type I enhancer binding protein 2
chr17	15872152	15872651	500	*	Distal Intergenic	17	6.53	7.09	5.6	1.49	0.000125	0.000604	15821041	15830885	9845	2	68799	ENSMUST00000238157.1	-41267	ENSMUSG00000048027	Rgmb	repulsive guidance molecule family member B
chr18	20588299	20588798	500	*	Intron (ENSMUST00000059787.14/13511, intron 8 of 14)	18	6.73	7.29	5.81	1.49	0.000179	0.000828	20558246	20582916	24671	1	13511	ENSMUST00000121837.1	30053	ENSMUSG00000044393	Dsg2	desmoglein 2
chr18	20670558	20671057	500	*	Intron (ENSMUST00000075312.4/22139, intron 3 of 3)	18	8	8.56	7.06	1.49	4.08e-11	1.01e-09	20665280	20674321	9042	1	22139	ENSMUST00000075312.4	5278	ENSMUSG00000061808	Ttr	transthyretin
chr5	20967829	20968328	500	*	Distal Intergenic	5	6.73	7.29	5.79	1.49	4.78e-05	0.00026	20895591	20956398	60808	2	242860	ENSMUST00000196780.4	-11431	ENSMUSG00000039968	Rsbn1l	round spermatid basic protein 1-like
chr19	21942181	21942680	500	*	Exon (ENSMUST00000237102.1/ENSMUST00000237102.1, exon 3 of 3)	19	8.21	8.77	7.27	1.49	2.56e-13	1.03e-11	21778388	21807902	29515	1	83921	ENSMUST00000238079.1	163793	ENSMUSG00000024754	Cemip2	cell migration inducing hyaluronidase 2
chr16	23332361	23332860	500	*	Intron (ENSMUST00000023601.13/20440, intron 5 of 7)	16	7.37	7.93	6.44	1.49	3.53e-08	4.42e-07	23290470	23358595	68126	1	20440	ENSMUST00000115335.1	41891	ENSMUSG00000022885	St6gal1	beta galactoside alpha 2,6 sialyltransferase 1
chr19	24314443	24314942	500	*	Promoter (2-3kb)	19	6.47	7.03	5.54	1.49	0.000652	0.00253	24295397	24317342	21946	2	18719	ENSMUST00000134360.1	2400	ENSMUSG00000024867	Pip5k1b	phosphatidylinositol-4-phosphate 5-kinase, type 1 beta
chr10	25372450	25372949	500	*	Intron (ENSMUST00000053748.15/13822, intron 1 of 19)	10	6.73	7.29	5.8	1.49	2.03e-05	0.000122	25359856	25523513	163658	1	13822	ENSMUST00000218903.1	12594	ENSMUSG00000019978	Epb41l2	erythrocyte membrane protein band 4.1 like 2
chr8	28593817	28594316	500	*	Exon (ENSMUST00000180993.1/ENSMUST00000180993.1, exon 2 of 2)	8	7.4	7.96	6.47	1.49	8.27e-07	7.28e-06	28083330	28084920	1591	2	666422	ENSMUST00000209921.1	-508897	ENSMUSG00000110372	Gm8096	3-phosphoglycerate dehydrogenase pseudogene
chr5	28884969	28885468	500	*	Intron (ENSMUST00000180878.7/654796, intron 4 of 6)	5	7.63	8.19	6.69	1.49	3.53e-09	5.68e-08	29195992	29203135	7144	1	56874	ENSMUST00000160888.7	-310524	ENSMUSG00000029130	Rnf32	ring finger protein 32
chr17	29848752	29849251	500	*	Promoter (1-2kb)	17	6.7	7.26	5.77	1.49	2.76e-05	0.000161	29849640	29850541	902	2	74762	ENSMUST00000234114.1	1290	ENSMUSG00000043557	Mdga1	MAM domain containing glycosylphosphatidylinositol anchor 1
chr6	29967876	29968375	500	*	Distal Intergenic	6	6.3	6.86	5.37	1.49	0.00176	0.00598	29985235	29993778	8544	1	76419	ENSMUST00000141679.2	-16860	NA	Smkr-ps	smal lysine rich protein 1, pseudogene
chr17	30022925	30023424	500	*	Intron (ENSMUST00000226208.2/21769, intron 1 of 5)	17	5.99	6.55	5.07	1.49	0.0213	0.0492	30007797	30208419	200623	1	21769	ENSMUST00000234866.1	15128	ENSMUSG00000044477	Zfand3	zinc finger, AN1-type domain 3
chr2	31210525	31211024	500	*	Promoter (<=1kb)	2	6.34	6.9	5.41	1.49	0.000499	0.00201	31210100	31214566	4467	1	277463	ENSMUST00000169333.1	425	ENSMUSG00000000194	Gpr107	G protein-coupled receptor 107
chr12	31243936	31244435	500	*	Distal Intergenic	12	6.77	7.33	5.85	1.49	1.85e-05	0.000113	31265234	31329493	64260	1	16777	ENSMUST00000169088.7	-20799	ENSMUSG00000002900	Lamb1	laminin B1
chr18	31936705	31937204	500	*	Promoter (<=1kb)	18	8.02	8.58	7.09	1.49	9.93e-11	2.27e-09	31937276	31941899	4624	1	225341	ENSMUST00000234678.1	-72	ENSMUSG00000024395	Lims2	LIM and senescent cell antigen like domains 2
chr9	33000531	33001030	500	*	Distal Intergenic	9	6	6.56	5.07	1.49	0.0192	0.0452	32904937	32928966	24030	2	330917	ENSMUST00000185169.1	-71565	NA	Gm27162	predicted gene 27162
chr2	33204992	33205491	500	*	Intron (ENSMUST00000131298.6/241308, intron 8 of 17)	2	8.61	9.17	7.69	1.49	4.24e-15	2.46e-13	33216069	33247717	31649	1	26360	ENSMUST00000004208.6	-10578	ENSMUSG00000004105	Angptl2	angiopoietin-like 2
chr5	34981447	34981946	500	*	Intron (ENSMUST00000030984.13/71729, intron 3 of 16)	5	6.1	6.66	5.17	1.49	0.00482	0.014	34974992	35019505	44514	1	71729	ENSMUST00000153972.7	6455	ENSMUSG00000029101	Rgs12	regulator of G-protein signaling 12
chr16	35222689	35223188	500	*	Intron (ENSMUST00000114913.2/224129, intron 1 of 20)	16	7.15	7.71	6.22	1.49	5.15e-07	4.8e-06	35270662	35272117	1456	1	224129	ENSMUST00000232470.1	-47474	ENSMUSG00000022840	Adcy5	adenylate cyclase 5
chr2	36009329	36009828	500	*	Distal Intergenic	2	6.39	6.95	5.46	1.49	0.000385	0.00161	35902351	35979913	77563	2	74410	ENSMUST00000127742.7	-29416	ENSMUSG00000026885	Ttll11	tubulin tyrosine ligase-like family, member 11
chr2	36012965	36013464	500	*	Distal Intergenic	2	6.93	7.49	6	1.49	6.52e-06	4.52e-05	35902351	35979913	77563	2	74410	ENSMUST00000127742.7	-33052	ENSMUSG00000026885	Ttll11	tubulin tyrosine ligase-like family, member 11
chr5	36039542	36040041	500	*	Intron (ENSMUST00000037370.13/81840, intron 14 of 26)	5	6.97	7.53	6.04	1.49	4.82e-06	3.47e-05	35984188	35989668	5481	1	70292	ENSMUST00000212374.1	55354	ENSMUSG00000029094	Afap1	actin filament associated protein 1
chr6	36973123	36973622	500	*	Intron (ENSMUST00000031863.2/ENSMUST00000031863.2, intron 2 of 4)	6	5.98	6.54	5.04	1.49	0.0145	0.0357	36911467	37031028	119562	2	320127	ENSMUST00000143046.1	57406	ENSMUSG00000038665	Dgki	diacylglycerol kinase, iota
chr5	37725317	37725816	500	*	Promoter (8-9kb)	5	7.36	7.92	6.44	1.49	4.68e-08	5.69e-07	37446825	37717171	270347	2	64293	ENSMUST00000094836.5	-8146	ENSMUSG00000029123	Stk32b	serine/threonine kinase 32B
chr16	38668797	38669296	500	*	Intron (ENSMUST00000023487.4/12549, intron 1 of 11)	16	8.72	9.28	7.79	1.49	2.58e-16	1.94e-14	38637719	38712898	75180	2	12549	ENSMUST00000132697.1	43602	ENSMUSG00000022799	Arhgap31	Rho GTPase activating protein 31
chr12	40383694	40384193	500	*	Intron (ENSMUST00000069692.9/246196, intron 2 of 12)	12	6.45	7	5.52	1.49	0.000214	0.000964	40315046	40445774	130729	2	246196	ENSMUST00000069692.9	61581	ENSMUSG00000055917	Zfp277	zinc finger protein 277
chr15	41869489	41869988	500	*	Promoter (<=1kb)	15	8.23	8.79	7.3	1.49	5.2e-13	1.94e-11	41864076	41869720	5645	2	223513	ENSMUST00000054742.6	0	ENSMUSG00000042895	Abra	actin-binding Rho activating protein
chr4	45739594	45740093	500	*	Distal Intergenic	4	6.45	7.01	5.52	1.49	0.000685	0.00264	45762377	45764223	1847	2	100040567	ENSMUST00000147231.1	24130	ENSMUSG00000085876	Gm12409	predicted gene 12409
chr4	46055285	46055784	500	*	Intron (ENSMUST00000107773.2/21916, intron 1 of 9)	4	7.2	7.76	6.27	1.49	6.21e-07	5.65e-06	46039209	46090897	51689	1	21916	ENSMUST00000156200.7	16076	ENSMUSG00000028328	Tmod1	tropomodulin 1
chr9	46156624	46157123	500	*	Promoter (1-2kb)	9	6.79	7.35	5.86	1.49	0.000668	0.00259	46155379	46224188	68810	1	70661	ENSMUST00000153152.1	1245	ENSMUSG00000034135	Sik3	SIK family kinase 3
chr4	47310762	47311261	500	*	Exon (ENSMUST00000082303.12/12819, exon 38 of 39)	4	7.7	8.26	6.77	1.49	5.2e-09	8.02e-08	47303722	47313162	9441	1	12819	ENSMUST00000107730.2	7040	ENSMUSG00000028339	Col15a1	collagen, type XV, alpha 1
chr9	50495706	50496205	500	*	Promoter (1-2kb)	9	6.7	7.26	5.77	1.49	4.89e-05	0.000265	50494527	50501979	7453	1	76509	ENSMUST00000188047.1	1179	ENSMUSG00000032068	Plet1	placenta expressed transcript 1
chr3	51156942	51157441	500	*	Distal Intergenic	3	8.86	9.42	7.93	1.49	2.21e-18	2.5e-16	51224447	51251644	27198	1	12457	ENSMUST00000023849.14	-67006	ENSMUSG00000023087	Noct	nocturnin
chr14	54214806	54215305	500	*	Distal Intergenic	14	7.3	7.86	6.37	1.49	1.24e-06	1.04e-05	54239661	54253914	14254	2	13135	ENSMUST00000128231.1	38609	ENSMUSG00000022174	Dad1	defender against cell death 1
chr14	54939130	54939629	500	*	Promoter (1-2kb)	14	9.23	9.79	8.3	1.49	1.45e-21	2.87e-19	54937781	54939274	1494	1	67272	ENSMUST00000226807.1	1349	ENSMUSG00000040759	Cmtm5	CKLF-like MARVEL transmembrane domain containing 5
chr1	55021237	55021736	500	*	Promoter (4-5kb)	1	6.23	6.79	5.31	1.49	0.00149	0.0052	55015931	55016929	999	2	81898	ENSMUST00000188419.1	-4308	ENSMUSG00000025982	Sf3b1	splicing factor 3b, subunit 1
chr19	56533430	56533929	500	*	Intron (ENSMUST00000183143.7/55947, intron 7 of 9)	19	6.94	7.5	6.01	1.49	1.12e-05	7.24e-05	56529582	56537382	7801	2	55947	ENSMUST00000183216.1	3453	ENSMUSG00000025077	Dclre1a	DNA cross-link repair 1A
chr3	57431671	57432170	500	*	Intron (ENSMUST00000029377.7/229302, intron 2 of 4)	3	8.58	9.14	7.65	1.49	5.25e-16	3.7e-14	57425314	57441677	16364	1	229302	ENSMUST00000029377.7	6357	ENSMUSG00000027801	Tm4sf4	transmembrane 4 superfamily member 4
chr3	58122666	58123165	500	*	Intron (ENSMUST00000197200.1/ENSMUST00000197200.1, intron 1 of 1)	3	6.66	7.22	5.73	1.49	0.000646	0.00251	58141707	58163807	22101	2	67850	ENSMUST00000188418.1	40642	ENSMUSG00000100666	1700007F19Rik	RIKEN cDNA 1700007F19 gene
chr3	60785022	60785521	500	*	Distal Intergenic	3	7.04	7.6	6.11	1.49	2.01e-05	0.000121	60623278	60626511	3234	1	56758	ENSMUST00000193175.1	161744	ENSMUSG00000027763	Mbnl1	muscleblind like splicing factor 1
chr8	61794239	61794738	500	*	Intron (ENSMUST00000121785.8/72333, intron 2 of 21)	8	5.94	6.5	5.01	1.49	0.014	0.0347	61683509	61760098	76590	2	72333	ENSMUST00000149042.7	-34141	ENSMUSG00000058056	Palld	palladin, cytoskeletal associated protein
chr18	61914123	61914622	500	*	Promoter (2-3kb)	18	7.26	7.82	6.34	1.49	2.72e-05	0.000159	61799395	61911824	112430	2	319713	ENSMUST00000049378.14	-2299	ENSMUSG00000032735	Ablim3	actin binding LIM protein family, member 3
chr4	62398936	62399435	500	*	Intron (ENSMUST00000134727.7/66440, intron 3 of 4)	4	6.5	7.06	5.57	1.49	0.000189	0.000866	62400832	62405514	4683	2	66440	ENSMUST00000156854.1	6079	ENSMUSG00000066149	Cdc26	cell division cycle 26
chr17	64100031	64100530	500	*	Intron (ENSMUST00000233190.1/14158, intron 15 of 17)	17	8.27	8.83	7.34	1.49	5.63e-14	2.64e-12	63937972	64139197	201226	1	14158	ENSMUST00000038080.6	162059	ENSMUSG00000000127	Fer	fer (fms/fps related) protein kinase
chr8	64362267	64362766	500	*	Distal Intergenic	8	6.66	7.22	5.73	1.49	4.53e-05	0.000248	64514332	64514441	110	2	735270	ENSMUST00000102088.1	151675	ENSMUSG00000076042	Mir710	microRNA 710
chr11	66998384	66998883	500	*	Distal Intergenic	11	7.43	7.99	6.5	1.49	1.59e-07	1.69e-06	67025154	67034790	9637	1	338369	ENSMUST00000079077.11	-26271	ENSMUSG00000050270	Tmem220	transmembrane protein 220
chr10	67000198	67000697	500	*	Promoter (4-5kb)	10	6.89	7.46	5.96	1.49	4e-05	0.000222	67005020	67040806	35787	1	102634101	ENSMUST00000217788.1	-4323	ENSMUSG00000112925	Gm31763	predicted gene, 31763
chr9	67549244	67549743	500	*	Promoter (9-10kb)	9	7.61	8.17	6.68	1.49	4.1e-09	6.5e-08	67220909	67539615	318707	2	70549	ENSMUST00000215784.1	-9629	ENSMUSG00000052698	Tln2	talin 2
chr11	67797918	67798417	500	*	Promoter (<=1kb)	11	7.69	8.25	6.76	1.49	4.15e-10	8.21e-09	67798187	67800810	2624	1	68460	ENSMUST00000123862.7	0	ENSMUSG00000033044	Dhrs7c	dehydrogenase/reductase (SDR family) member 7C
chr7	68682361	68682860	500	*	Distal Intergenic	7	6.17	6.74	5.24	1.49	0.00184	0.0062	68618838	68619557	720	1	384639	ENSMUST00000187472.1	63523	NA	Gm5334	tetraspanin 7 pseudogene
chr8	68983647	68984146	500	*	Intron (ENSMUST00000212717.1/ENSMUST00000212717.1, intron 1 of 1)	8	6.89	7.45	5.96	1.49	5.05e-06	3.61e-05	69070255	69075508	5254	2	110877	ENSMUST00000147674.1	91362	ENSMUSG00000036330	Slc18a1	solute carrier family 18 (vesicular monoamine), member 1
chr7	71587592	71588091	500	*	Distal Intergenic	7	6.36	6.92	5.43	1.49	0.000773	0.00294	71909693	71939191	29499	1	78156	ENSMUST00000205699.1	-321602	ENSMUSG00000108669	4930441H08Rik	RIKEN cDNA 4930441H08 gene
chr2	71690613	71691112	500	*	Distal Intergenic	2	8.32	8.88	7.39	1.49	3.28e-13	1.28e-11	71719417	71730966	11550	1	381371	ENSMUST00000079720.5	-28305	ENSMUSG00000064263	Platr26	pluripotency associated transcript 26
chr14	76731607	76732106	500	*	Distal Intergenic	14	8.7	9.26	7.77	1.49	3.25e-17	2.88e-15	76760131	76762217	2087	1	73883	ENSMUST00000228541.1	-28025	ENSMUSG00000115709	4930431P22Rik	RIKEN cDNA 4930431P22 gene
chr2	77033945	77034444	500	*	Promoter (3-4kb)	2	7.67	8.23	6.74	1.49	2.38e-09	4e-08	77023387	77030650	7264	2	545428	ENSMUST00000154013.1	-3295	ENSMUSG00000044033	Ccdc141	coiled-coil domain containing 141
chr12	78129953	78130452	500	*	Distal Intergenic	12	5.9	6.46	4.97	1.49	0.014	0.0346	78226379	78684772	458394	1	268566	ENSMUST00000052472.5	-95927	ENSMUSG00000047454	Gphn	gephyrin
chr4	82197559	82198058	500	*	Distal Intergenic	4	7.71	8.27	6.79	1.49	1.64e-09	2.85e-08	82065957	82102673	36717	1	545641	ENSMUST00000161588.1	131602	ENSMUSG00000085022	Gm5860	predicted gene 5860
chr13	82258304	82258803	500	*	Exon (ENSMUST00000224753.1/ENSMUST00000224753.1, exon 3 of 3)	13	7.31	7.88	6.38	1.49	2.09e-07	2.16e-06	82698275	82698333	59	2	100628621	ENSMUST00000198795.1	439530	ENSMUSG00000106655	Mir3961	microRNA 3961
chr8	82897464	82897963	500	*	Intron (ENSMUST00000078525.6/330812, intron 1 of 6)	8	6.79	7.35	5.85	1.49	1.41e-05	8.92e-05	82863814	82910729	46916	1	330812	ENSMUST00000211714.1	33650	ENSMUSG00000047747	Rnf150	ring finger protein 150
chr18	82986447	82986946	500	*	Promoter (<=1kb)	18	5.96	6.52	5.03	1.49	0.00784	0.0212	82987808	83001700	13893	1	329003	ENSMUST00000236468.1	-862	ENSMUSG00000058881	Zfp516	zinc finger protein 516
chr17	83220956	83221455	500	*	Promoter (<=1kb)	17	8.21	8.77	7.29	1.49	5.57e-12	1.67e-10	83221035	83224575	3541	1	106522	ENSMUST00000168118.1	0	ENSMUSG00000024247	Pkdcc	protein kinase domain containing, cytoplasmic
chr9	84837362	84837861	500	*	Intron (ENSMUST00000217202.1/75253, intron 4 of 4)	9	6.14	6.7	5.22	1.49	0.00412	0.0123	84774512	84826183	51672	1	75253	ENSMUST00000216802.1	62850	ENSMUSG00000099724	4930554C24Rik	RIKEN cDNA 4930554C24 gene
chr9	85139869	85140368	500	*	Distal Intergenic	9	7.63	8.19	6.7	1.49	8.25e-10	1.53e-08	85320439	85327124	6686	2	212943	ENSMUST00000034802.14	186756	ENSMUSG00000032265	Tent5a	terminal nucleotidyltransferase 5A
chr12	86689726	86690225	500	*	Intron (ENSMUST00000021681.3/238328, intron 5 of 6)	12	6.36	6.92	5.44	1.49	0.00067	0.0026	86678700	86692091	13392	1	238328	ENSMUST00000021681.3	11026	ENSMUSG00000021256	Vash1	vasohibin 1
chr6	87183222	87183721	500	*	Intron (ENSMUST00000042025.11/69538, intron 16 of 17)	6	6.11	6.67	5.18	1.49	0.00457	0.0134	87104813	87111399	6587	1	52372	ENSMUST00000205257.1	78409	ENSMUSG00000090891	D6Ertd527e	DNA segment, Chr 6, ERATO Doi 527, expressed
chr10	92471044	92471543	500	*	Distal Intergenic	10	6.21	6.77	5.29	1.49	0.00263	0.00841	92171301	92375373	204073	2	627800	ENSMUST00000182870.1	-95671	ENSMUSG00000098040	Gm20757	predicted gene, 20757
chr13	96511971	96512470	500	*	Intron (ENSMUST00000022172.11/27015, intron 3 of 14)	13	7	7.56	6.07	1.49	6.77e-05	0.000352	96482170	96519160	36991	2	27015	ENSMUST00000091387.3	6690	ENSMUSG00000021668	Polk	polymerase (DNA directed), kappa
chr3	97064021	97064520	500	*	Intron (ENSMUST00000199597.1/14613, intron 3 of 3)	3	6.34	6.91	5.41	1.49	0.0015	0.00521	97046656	97092785	46130	2	75888	ENSMUST00000197696.1	28265	ENSMUSG00000104766	4930573H18Rik	RIKEN cDNA 4930573H18 gene
chr5	99387467	99387966	500	*	Intron (ENSMUST00000209346.1/320292, intron 3 of 16)	5	8.52	9.08	7.59	1.49	2.28e-15	1.41e-13	99217426	99252927	35502	2	320292	ENSMUST00000168092.7	-134540	ENSMUSG00000089809	Rasgef1b	RasGEF domain family, member 1B
chr5	99476730	99477229	500	*	Intron (ENSMUST00000209346.1/320292, intron 3 of 16)	5	6.74	7.3	5.8	1.49	2.4e-05	0.000142	99217426	99252927	35502	2	320292	ENSMUST00000168092.7	-223803	ENSMUSG00000089809	Rasgef1b	RasGEF domain family, member 1B
chr11	100840829	100841328	500	*	Intron (ENSMUST00000004143.2/20851, intron 1 of 18)	11	7.25	7.81	6.31	1.49	5.32e-05	0.000286	100798667	100850538	51872	2	20851	ENSMUST00000126266.1	9210	ENSMUSG00000020919	Stat5b	signal transducer and activator of transcription 5B
chr7	101405803	101406302	500	*	Promoter (1-2kb)	7	6.64	7.2	5.72	1.49	6.27e-05	0.00033	101407889	101411679	3791	1	69710	ENSMUST00000124637.1	-1587	ENSMUSG00000032812	Arap1	ArfGAP with RhoGAP domain, ankyrin repeat and PH domain 1
chr13	102578780	102579279	500	*	Intron (ENSMUST00000225128.1/ENSMUST00000225128.1, intron 1 of 1)	13	6.25	6.81	5.31	1.49	0.00165	0.00567	102693558	102706955	13398	1	17079	ENSMUST00000022124.9	-114279	ENSMUSG00000021624	Cd180	CD180 antigen
chr4	102630199	102630698	500	*	Distal Intergenic	4	6.39	6.95	5.46	1.49	0.00117	0.00422	102589843	102603441	13599	1	18578	ENSMUST00000106901.1	40356	ENSMUSG00000028525	Pde4b	phosphodiesterase 4B, cAMP specific
chr13	103391709	103392208	500	*	Distal Intergenic	13	6.22	6.78	5.29	1.49	0.00131	0.00465	103058696	103334497	275802	2	328329	ENSMUST00000171358.7	-57212	ENSMUSG00000034751	Mast4	microtubule associated serine/threonine kinase family member 4
chr4	105218201	105218700	500	*	Intron (ENSMUST00000064139.7/67916, intron 4 of 5)	4	8.25	8.81	7.32	1.49	1e-13	4.42e-12	105157347	105232764	75418	1	67916	ENSMUST00000064139.7	60854	ENSMUSG00000028517	Plpp3	phospholipid phosphatase 3
chr3	105600408	105600907	500	*	Intron (ENSMUST00000098761.9/56543, intron 2 of 6)	3	8.09	8.65	7.16	1.49	1.14e-09	2.05e-08	105681489	105687444	5956	2	53975	ENSMUST00000132008.1	86537	ENSMUSG00000027905	Ddx20	DEAD (Asp-Glu-Ala-Asp) box polypeptide 20
chr11	108148418	108148917	500	*	Intron (ENSMUST00000059595.10/18750, intron 3 of 16)	11	6.74	7.3	5.81	1.49	0.000129	0.000622	107978341	108012805	34465	2	18750	ENSMUST00000134910.1	-135613	ENSMUSG00000050965	Prkca	protein kinase C, alpha
chr9	108626317	108626816	500	*	Intron (ENSMUST00000013338.13/23807, intron 3 of 15)	9	7.81	8.37	6.88	1.49	1.26e-10	2.81e-09	108614768	108630144	15377	2	23807	ENSMUST00000195741.5	3328	ENSMUSG00000064145	Arih2	ariadne RBR E3 ubiquitin protein ligase 2
chr9	110962253	110962752	500	*	Promoter (1-2kb)	9	7.18	7.74	6.25	1.49	2.22e-06	1.75e-05	110960834	110979530	18697	1	74249	ENSMUST00000196598.1	1419	ENSMUSG00000032495	Lrrc2	leucine rich repeat containing 2
chr9	110963620	110964119	500	*	Promoter (2-3kb)	9	6.78	7.34	5.85	1.49	5.4e-05	0.000289	110960834	110979530	18697	1	74249	ENSMUST00000196598.1	2786	ENSMUSG00000032495	Lrrc2	leucine rich repeat containing 2
chr6	117390362	117390861	500	*	Distal Intergenic	6	8.29	8.85	7.36	1.49	4.2e-11	1.04e-09	117495235	117500077	4843	1	100126203	ENSMUST00000204274.1	-104374	ENSMUSG00000108020	6820426E19Rik	RIKEN cDNA 6820426E19 gene
chr3	118070149	118070648	500	*	Distal Intergenic	3	6.88	7.44	5.95	1.49	1.4e-05	8.83e-05	117781647	117868936	87290	2	76561	ENSMUST00000029639.11	-201213	ENSMUSG00000028007	Snx7	sorting nexin 7
chr11	119666537	119667036	500	*	Intron (ENSMUST00000125583.7/74370, intron 2 of 12)	11	7.04	7.6	6.11	1.49	6.79e-06	4.68e-05	119655944	119865810	209867	1	74370	ENSMUST00000127899.7	10593	ENSMUSG00000025583	Rptor	regulatory associated protein of MTOR, complex 1
chr2	120098767	120099266	500	*	Intron (ENSMUST00000028755.7/98878, intron 4 of 5)	2	8.94	9.5	8.01	1.49	1.38e-17	1.32e-15	120041493	120085678	44186	2	640524	ENSMUST00000156159.3	-13089	ENSMUSG00000074899	Sptbn5	spectrin beta, non-erythrocytic 5
chr9	122148275	122148774	500	*	Intron (ENSMUST00000119215.8/20623, intron 4 of 4)	9	6.51	7.07	5.58	1.49	0.000141	0.000673	122160072	122166391	6320	1	20623	ENSMUST00000131169.1	-11298	ENSMUSG00000038145	Snrk	SNF related kinase
chr8	122705982	122706481	500	*	Promoter (6-7kb)	8	7.5	8.06	6.57	1.49	2.76e-08	3.55e-07	122625141	122699109	73969	2	12398	ENSMUST00000127984.8	-6873	ENSMUSG00000006362	Cbfa2t3	CBFA2/RUNX1 translocation partner 3
chr8	123643642	123644141	500	*	Promoter (9-10kb)	8	6.89	7.45	5.97	1.49	1.67e-05	0.000103	123653929	123655985	2057	1	69581	ENSMUST00000136615.1	-9788	ENSMUSG00000039960	Rhou	ras homolog family member U
chr8	124953110	124953609	500	*	Promoter (3-4kb)	8	7.55	8.12	6.62	1.49	5.14e-07	4.79e-06	124908587	124949324	40738	2	112405	ENSMUST00000034469.6	-3786	ENSMUSG00000031987	Egln1	egl-9 family hypoxia-inducible factor 1
chr8	125198795	125199294	500	*	Intron (ENSMUST00000074562.10/244667, intron 9 of 12)	8	7.06	7.63	6.13	1.49	7.02e-06	4.82e-05	125087987	125102878	14892	1	244667	ENSMUST00000126111.1	110808	ENSMUSG00000043051	Disc1	disrupted in schizophrenia 1
chr8	125584173	125584672	500	*	Promoter (<=1kb)	8	6.44	7.01	5.51	1.49	0.000192	0.000878	125584632	125588251	3620	1	75930	ENSMUST00000212512.1	0	ENSMUSG00000110629	4930567H12Rik	RIKEN cDNA 4930567H12 gene
chr8	126513964	126514463	500	*	Distal Intergenic	8	8.42	8.98	7.49	1.49	4.12e-13	1.57e-11	126425329	126475065	49737	2	212728	ENSMUST00000170518.2	-38899	ENSMUSG00000090290	Tarbp1	TAR RNA binding protein 1
chr7	130780802	130781301	500	*	Intron (ENSMUST00000207155.1/330660, intron 3 of 6)	7	8.52	9.08	7.58	1.49	2.17e-15	1.35e-13	130774167	130824460	50294	1	330660	ENSMUST00000208593.1	6635	ENSMUSG00000040298	Btbd16	BTB (POZ) domain containing 16
chr7	131114369	131114868	500	*	Promoter (4-5kb)	7	6.55	7.11	5.61	1.49	0.000187	0.00086	131119000	131121564	2565	1	12945	ENSMUST00000209167.1	-4132	ENSMUSG00000047517	Dmbt1	deleted in malignant brain tumors 1
chr3	136001467	136001966	500	*	Intron (ENSMUST00000198354.1/ENSMUST00000198354.1, intron 1 of 3)	3	6.46	7.02	5.54	1.49	0.000864	0.00323	136053922	136054716	795	2	242248	ENSMUST00000196131.1	52750	ENSMUSG00000037922	Bank1	B cell scaffold protein with ankyrin repeats 1
chr7	142330189	142330688	500	*	Intron (ENSMUST00000131791.1/320802, intron 1 of 1)	7	9.22	9.78	8.29	1.49	4.09e-20	6.45e-18	142325837	142338022	12186	2	320802	ENSMUST00000131791.1	7334	ENSMUSG00000045777	Ifitm10	interferon induced transmembrane protein 10
chr7	144207773	144208272	500	*	Intron (ENSMUST00000105902.7/210274, intron 13 of 22)	7	7.96	8.52	7.03	1.49	3.24e-11	8.23e-10	144175529	144424494	248966	1	210274	ENSMUST00000105900.8	32244	ENSMUSG00000037541	Shank2	SH3 and multiple ankyrin repeat domains 2
chr6	146208874	146209373	500	*	Intron (ENSMUST00000079573.12/16439, intron 44 of 55)	6	7.6	8.16	6.67	1.49	6.65e-09	9.99e-08	146180336	146196960	16625	2	16439	ENSMUST00000155339.1	-11914	ENSMUSG00000030287	Itpr2	inositol 1,4,5-triphosphate receptor 2
chr2	148800558	148801057	500	*	Promoter (1-2kb)	2	6.34	6.9	5.41	1.49	0.000575	0.00228	148798903	148805595	6693	1	13012	ENSMUST00000154737.1	1655	ENSMUSG00000027442	Cst8	cystatin 8 (cystatin-related epididymal spermatogenic)
chr4	149948091	149948590	500	*	Promoter (1-2kb)	4	8.2	8.76	7.26	1.49	2.76e-10	5.71e-09	149907049	149946098	39050	2	74646	ENSMUST00000149743.1	-1993	ENSMUSG00000039911	Spsb1	splA/ryanodine receptor domain and SOCS box containing 1
chr2	154648011	154648510	500	*	Promoter (3-4kb)	2	6.12	6.68	5.19	1.49	0.00335	0.0103	154651705	154694780	43076	1	75608	ENSMUST00000151668.7	-3195	ENSMUSG00000038467	Chmp4b	charged multivesicular body protein 4B
chr1	162076597	162077096	500	*	Intron (ENSMUST00000159763.7/103967, intron 5 of 8)	1	6.06	6.62	5.13	1.49	0.00837	0.0224	162016453	162134752	118300	2	103967	ENSMUST00000161539.1	57656	ENSMUSG00000040265	Dnm3	dynamin 3
chr2	163389016	163389515	500	*	Intron (ENSMUST00000017961.10/59091, intron 1 of 5)	2	6.33	6.89	5.4	1.49	0.00104	0.0038	163336242	163397949	61708	2	59091	ENSMUST00000017961.10	8434	ENSMUSG00000017817	Jph2	junctophilin 2
chr1	165976589	165977088	500	*	Intron (ENSMUST00000160260.8/18986, intron 1 of 16)	1	7.57	8.13	6.64	1.49	1.64e-06	1.34e-05	165875457	166002609	127153	2	18986	ENSMUST00000111429.10	25521	ENSMUSG00000026565	Pou2f1	POU domain, class 2, transcription factor 1
chrX	169088982	169089481	500	*	Intron (ENSMUST00000033721.12/11856, intron 1 of 12)	20	7.09	7.65	6.15	1.49	1.56e-06	1.28e-05	169113047	169304435	191389	1	11856	ENSMUST00000112127.1	-23566	ENSMUSG00000031355	Arhgap6	Rho GTPase activating protein 6
chr2	180788183	180788682	500	*	Distal Intergenic	2	7.55	8.11	6.61	1.49	7.25e-09	1.08e-07	180774381	180776900	2520	2	140489	ENSMUST00000108878.1	-11283	ENSMUSG00000045493	Bhlhe23	basic helix-loop-helix family, member e23
chr1	187907752	187908251	500	*	Intron (ENSMUST00000127489.7/26381, intron 3 of 3)	1	6.29	6.85	5.36	1.49	0.00106	0.00386	187997827	188214885	217059	1	26381	ENSMUST00000027906.12	-89576	ENSMUSG00000026610	Esrrg	estrogen-related receptor gamma
chr1	194992586	194993085	500	*	Intron (ENSMUST00000181226.7/320977, intron 2 of 3)	1	8.39	8.95	7.47	1.49	1.16e-11	3.24e-10	194955759	194976960	21202	2	320400	ENSMUST00000180780.2	-15626	ENSMUSG00000097325	Gm16897	predicted gene, 16897
chr2	3102371	3102870	500	*	Distal Intergenic	2	7.43	7.99	6.5	1.48	1.57e-08	2.15e-07	3114224	3227250	113027	1	269233	ENSMUST00000072955.11	-11354	ENSMUSG00000050530	Fam171a1	family with sequence similarity 171, member A1
chr2	4546913	4547412	500	*	Intron (ENSMUST00000177457.7/209630, intron 12 of 24)	2	6.35	6.91	5.43	1.48	0.00092	0.00342	4559754	4597989	38236	1	209630	ENSMUST00000153160.7	-12342	ENSMUSG00000026657	Frmd4a	FERM domain containing 4A
chr15	5977488	5977987	500	*	Distal Intergenic	15	6.87	7.43	5.95	1.48	1.86e-05	0.000114	6299788	6435520	135733	1	13132	ENSMUST00000159552.1	-321801	ENSMUSG00000022150	Dab2	disabled 2, mitogen-responsive phosphoprotein
chr13	9312873	9313372	500	*	Intron (ENSMUST00000174552.7/208440, intron 1 of 36)	13	6.89	7.44	5.97	1.48	8.06e-06	5.44e-05	9276982	9666178	389197	1	208440	ENSMUST00000166299.1	35891	ENSMUSG00000048264	Dip2c	disco interacting protein 2 homolog C
chr15	12306459	12306958	500	*	Distal Intergenic	15	6.84	7.4	5.92	1.48	9.64e-05	0.000481	12321450	12343430	21981	1	66629	ENSMUST00000228301.1	-14492	ENSMUSG00000022200	Golph3	golgi phosphoprotein 3
chr15	12721993	12722492	500	*	Intron (ENSMUST00000189469.6/68070, intron 1 of 4)	15	6.52	7.08	5.6	1.48	0.00284	0.00897	12443331	12739924	296594	2	68070	ENSMUST00000189469.6	17432	ENSMUSG00000022197	Pdzd2	PDZ domain containing 2
chr10	12981019	12981518	500	*	Distal Intergenic	10	7.28	7.83	6.36	1.48	2.67e-07	2.69e-06	12941727	12964298	22572	2	74732	ENSMUST00000218685.1	-16721	ENSMUSG00000039232	Stx11	syntaxin 11
chr7	19776982	19777481	500	*	Promoter (5-6kb)	7	8.34	8.89	7.42	1.48	6.09e-13	2.24e-11	19765613	19771016	5404	2	57278	ENSMUST00000155244.2	-5966	ENSMUSG00000002980	Bcam	basal cell adhesion molecule
chr7	19937810	19938309	500	*	3' UTR	7	7.22	7.77	6.3	1.48	5.46e-07	5.05e-06	19938182	19944898	6717	2	70080	ENSMUST00000208210.1	6589	ENSMUSG00000040498	Igsf23	immunoglobulin superfamily, member 23
chr19	21891200	21891699	500	*	Distal Intergenic	19	6.33	6.89	5.41	1.48	0.000883	0.0033	21778388	21807902	29515	1	83921	ENSMUST00000238079.1	112812	ENSMUSG00000024754	Cemip2	cell migration inducing hyaluronidase 2
chr10	21952427	21952926	500	*	Intron (ENSMUST00000120509.7/20393, intron 2 of 13)	10	7.25	7.8	6.33	1.48	1.01e-06	8.73e-06	21928470	21990402	61933	1	20393	ENSMUST00000124203.1	23957	ENSMUSG00000019970	Sgk1	serum/glucocorticoid regulated kinase 1
chr16	22076521	22077020	500	*	Promoter (2-3kb)	16	6.17	6.73	5.25	1.48	0.00891	0.0236	22076018	22079118	3101	2	319765	ENSMUST00000146885.1	2098	ENSMUSG00000033581	Igf2bp2	insulin-like growth factor 2 mRNA binding protein 2
chr16	23218329	23218828	500	*	Promoter (5-6kb)	16	8.67	9.23	7.75	1.48	5.11e-14	2.42e-12	23224740	23360348	135609	1	20440	ENSMUST00000023601.13	-5912	ENSMUSG00000022885	St6gal1	beta galactoside alpha 2,6 sialyltransferase 1
chr19	23388312	23388811	500	*	Intron (ENSMUST00000036069.7/71738, intron 2 of 13)	19	7.03	7.59	6.11	1.48	1.35e-05	8.58e-05	23302609	23448398	145790	2	71738	ENSMUST00000036069.7	59587	ENSMUSG00000033207	Mamdc2	MAM domain containing 2
chr17	24644901	24645400	500	*	Promoter (<=1kb)	17	8.46	9.02	7.54	1.48	1.57e-14	8.17e-13	24639286	24644990	5705	2	65962	ENSMUST00000019684.12	0	ENSMUSG00000002504	Slc9a3r2	solute carrier family 9 (sodium/hydrogen exchanger), member 3 regulator 2
chr19	24762418	24762917	500	*	Promoter (<=1kb)	19	6.32	6.88	5.39	1.48	0.00108	0.00392	24684551	24763078	78528	2	226041	ENSMUST00000133692.1	161	ENSMUSG00000041731	Pgm5	phosphoglucomutase 5
chr18	24945733	24946232	500	*	Intron (ENSMUST00000037097.8/225288, intron 5 of 26)	18	6.8	7.36	5.88	1.48	1.36e-05	8.63e-05	25124361	25130694	6334	1	225288	ENSMUST00000234199.1	-178129	ENSMUSG00000034295	Fhod3	formin homology 2 domain containing 3
chr8	26913678	26914177	500	*	Distal Intergenic	8	6.19	6.75	5.27	1.48	0.00215	0.00708	26814593	26880582	65990	2	72316	ENSMUST00000210732.1	-33096	ENSMUSG00000100335	2310008N11Rik	RIKEN cDNA 2310008N11 gene
chr14	31786932	31787431	500	*	Promoter (5-6kb)	14	6.06	6.61	5.13	1.48	0.0115	0.0294	31701846	31781915	80070	2	105522	ENSMUST00000227089.1	-5017	ENSMUSG00000014496	Ankrd28	ankyrin repeat domain 28
chr15	33425757	33426256	500	*	Intron (ENSMUST00000042167.9/54381, intron 5 of 7)	15	6.49	7.05	5.57	1.48	0.000173	0.000803	33403985	33405976	1992	2	73486	ENSMUST00000187707.1	-19781	ENSMUSG00000058101	1700084J12Rik	ribosomal protein L7-like 1 pseudogene
chr7	34709083	34709582	500	*	Intron (ENSMUST00000238947.1/68947, intron 2 of 3)	7	6.58	7.13	5.66	1.48	8.92e-05	0.000449	34674468	34753812	79345	2	68947	ENSMUST00000238947.1	44230	ENSMUSG00000060402	Chst8	carbohydrate sulfotransferase 8
chr8	34995758	34996257	500	*	Distal Intergenic	8	9.55	10.11	8.62	1.48	9.25e-24	2.52e-21	34826460	34965690	139231	2	21951	ENSMUST00000033929.5	-30068	ENSMUSG00000031529	Tnks	tankyrase, TRF1-interacting ankyrin-related ADP-ribose polymerase
chr16	35681745	35682244	500	*	Distal Intergenic	16	6.65	7.21	5.73	1.48	8.4e-05	0.000426	35662471	35663454	984	1	20357	ENSMUST00000128966.1	19274	ENSMUSG00000052133	Sema5b	sema domain, seven thrombospondin repeats (type 1 and type 1-like), transmembrane domain (TM) and short cytoplasmic domain, (semaphorin) 5B
chr8	35919542	35920041	500	*	Distal Intergenic	8	6.96	7.52	6.04	1.48	0.000103	0.000511	35864085	35882957	18873	2	330737	ENSMUST00000210717.1	-36585	ENSMUSG00000109761	5430403N17Rik	RIKEN cDNA 5430403N17 gene
chr16	36058017	36058516	500	*	Promoter (5-6kb)	16	6.53	7.09	5.61	1.48	0.000203	0.000921	36043847	36052394	8548	2	70186	ENSMUST00000232390.1	-5623	ENSMUSG00000003955	Fam162a	family with sequence similarity 162, member A
chr12	36945885	36946384	500	*	Intron (ENSMUST00000222465.1/ENSMUST00000222465.1, intron 3 of 3)	12	7.58	8.14	6.66	1.48	2.36e-09	3.97e-08	36816205	36816278	74	1	100628578	ENSMUST00000175257.1	129680	ENSMUSG00000092998	Mir5099	microRNA 5099
chr3	38254956	38255455	500	*	Distal Intergenic	3	8.38	8.94	7.46	1.48	1.95e-12	6.4e-11	38203151	38208119	4969	2	71342	ENSMUST00000197658.1	-46837	ENSMUSG00000106002	5430434I15Rik	RIKEN cDNA 5430434I15 gene
chr18	38459755	38460254	500	*	Intron (ENSMUST00000236052.1/65113, intron 6 of 7)	18	6.65	7.21	5.73	1.48	0.000121	0.000584	38451310	38464383	13074	1	65113	ENSMUST00000238135.1	8445	ENSMUSG00000024425	Ndfip1	Nedd4 family interacting protein 1
chr4	41257725	41258224	500	*	Promoter (6-7kb)	4	6.51	7.07	5.58	1.48	0.00151	0.00524	41221589	41251619	30031	2	68926	ENSMUST00000134782.1	-6106	ENSMUSG00000028433	Ubap2	ubiquitin-associated protein 2
chr1	43196785	43197284	500	*	Promoter (<=1kb)	1	7.63	8.19	6.71	1.48	2.27e-08	2.97e-07	43123290	43196984	73695	2	14200	ENSMUST00000185893.1	0	ENSMUSG00000008136	Fhl2	four and a half LIM domains 2
chr9	43944882	43945381	500	*	Intron (ENSMUST00000215774.1/ENSMUST00000215774.1, intron 1 of 2)	9	6.71	7.27	5.79	1.48	4.79e-05	0.00026	44043384	44048579	5196	1	21838	ENSMUST00000114840.1	-98003	ENSMUSG00000032011	Thy1	thymus cell antigen 1, theta
chr18	44558201	44558700	500	*	Intron (ENSMUST00000089874.8/328949, intron 3 of 18)	18	5.88	6.44	4.96	1.48	0.0118	0.03	44661665	44676271	14607	1	626275	ENSMUST00000181094.1	-102965	ENSMUSG00000097610	A930012L18Rik	RIKEN cDNA A930012L18 gene
chr11	45177978	45178477	500	*	Intron (ENSMUST00000146372.1/ENSMUST00000146372.1, intron 1 of 1)	11	7.76	8.32	6.84	1.48	1.2e-09	2.15e-08	45102866	45116928	14063	2	100504255	ENSMUST00000143869.1	-61050	ENSMUSG00000084773	Gm12159	predicted gene 12159
chr11	45236973	45237472	500	*	Distal Intergenic	11	6.37	6.93	5.45	1.48	0.00332	0.0102	45102866	45116928	14063	2	100504255	ENSMUST00000143869.1	-120045	ENSMUSG00000084773	Gm12159	predicted gene 12159
chr9	46480127	46480626	500	*	Distal Intergenic	9	7.4	7.96	6.48	1.48	9.76e-06	6.45e-05	46303361	46319986	16626	2	74361	ENSMUST00000159565.7	-160141	ENSMUSG00000056617	4931429L15Rik	RIKEN cDNA 4931429L15 gene
chr8	48376735	48377234	500	*	Intron (ENSMUST00000033965.13/23965, intron 4 of 28)	8	7.85	8.41	6.93	1.48	4.1e-10	8.13e-09	48275915	48300099	24185	2	23965	ENSMUST00000145344.1	-76636	ENSMUSG00000031561	Tenm3	teneurin transmembrane protein 3
chr6	48738804	48739303	500	*	Promoter (<=1kb)	6	7.07	7.63	6.14	1.48	1.26e-06	1.06e-05	48739054	48743790	4737	1	16205	ENSMUST00000054368.6	0	ENSMUSG00000090019	Gimap1	GTPase, IMAP family member 1
chr4	49585713	49586212	500	*	3' UTR	4	7.16	7.72	6.24	1.48	1.94e-06	1.55e-05	49587052	49593890	6839	2	67063	ENSMUST00000151542.1	7678	ENSMUSG00000039611	Tmem246	transmembrane protein 246
chr11	52457589	52458088	500	*	Distal Intergenic	11	5.97	6.53	5.05	1.48	0.0059	0.0167	52396646	52403274	6629	1	213673	ENSMUST00000136303.1	60943	ENSMUSG00000036275	9530068E07Rik	RIKEN cDNA 9530068E07 gene
chr5	52618455	52618954	500	*	Promoter (<=1kb)	5	8.11	8.66	7.19	1.48	2.6e-08	3.36e-07	52607550	52619012	11463	2	211001	ENSMUST00000064097.4	58	ENSMUSG00000052295	8030423F21Rik	RIKEN cDNA 8030423F21 gene
chr19	53697546	53698045	500	*	Intron (ENSMUST00000164202.8/73713, intron 1 of 13)	19	7.32	7.88	6.39	1.48	2.57e-07	2.6e-06	53677306	53865380	188075	1	73713	ENSMUST00000164202.8	20240	ENSMUSG00000043639	Rbm20	RNA binding motif protein 20
chr11	54122286	54122785	500	*	Promoter (1-2kb)	11	8.72	9.28	7.8	1.48	7.68e-17	6.31e-15	54124673	54126062	1390	1	18452	ENSMUST00000142583.1	-1888	ENSMUSG00000018906	P4ha2	procollagen-proline, 2-oxoglutarate 4-dioxygenase (proline 4-hydroxylase), alpha II polypeptide
chr14	54994423	54994922	500	*	Promoter (<=1kb)	14	8.15	8.71	7.23	1.48	2.26e-12	7.37e-11	54970684	54994626	23943	2	140781	ENSMUST00000102803.10	0	ENSMUSG00000053093	Myh7	myosin, heavy polypeptide 7, cardiac muscle, beta
chr10	58338385	58338884	500	*	Intron (ENSMUST00000020078.13/110829, intron 1 of 9)	10	6.22	6.77	5.3	1.48	0.00187	0.00629	58323466	58424691	101226	1	110829	ENSMUST00000020078.13	14919	ENSMUSG00000019920	Lims1	LIM and senescent cell antigen-like domains 1
chr14	62173846	62174345	500	*	Distal Intergenic	14	7.45	8.01	6.53	1.48	2.12e-08	2.8e-07	62292589	62353558	60970	1	67153	ENSMUST00000166879.7	-118244	ENSMUSG00000021932	Rnaseh2b	ribonuclease H2, subunit B
chr9	63742341	63742840	500	*	Promoter (<=1kb)	9	6.71	7.27	5.79	1.48	0.000547	0.00218	63667813	63743265	75453	2	17127	ENSMUST00000137065.1	425	ENSMUSG00000032402	Smad3	SMAD family member 3
chr1	64040958	64041457	500	*	Promoter (1-2kb)	1	8.57	9.13	7.65	1.48	8.17e-14	3.67e-12	64042438	64042501	64	2	102466760	ENSMUST00000184798.1	1044	ENSMUSG00000098487	Mir6899	microRNA 6899
chr5	64364432	64364931	500	*	Distal Intergenic	5	8.06	8.62	7.13	1.48	4e-12	1.23e-10	64298530	64351481	52952	1	57915	ENSMUST00000140960.2	65902	ENSMUSG00000029174	Tbc1d1	TBC1 domain family, member 1
chr7	65467168	65467667	500	*	Intron (ENSMUST00000206228.1/21872, intron 2 of 4)	7	7.62	8.18	6.7	1.48	8.24e-07	7.26e-06	65342617	65527696	185080	2	21872	ENSMUST00000206228.1	60029	ENSMUSG00000030516	Tjp1	tight junction protein 1
chr7	65891732	65892231	500	*	Intron (ENSMUST00000176199.7/18553, intron 1 of 6)	7	5.92	6.48	4.99	1.48	0.00956	0.0251	65862432	66050340	187909	1	18553	ENSMUST00000176209.1	29300	ENSMUSG00000030513	Pcsk6	proprotein convertase subtilisin/kexin type 6
chr5	66592518	66593017	500	*	Exon (ENSMUST00000201865.1/ENSMUST00000201865.1, exon 1 of 1)	5	6.06	6.62	5.14	1.48	0.00644	0.018	66451982	66618640	166659	2	11787	ENSMUST00000162382.7	25623	ENSMUSG00000029207	Apbb2	amyloid beta (A4) precursor protein-binding, family B, member 2
chr14	67445679	67446178	500	*	Distal Intergenic	14	8.13	8.69	7.21	1.48	7.41e-13	2.67e-11	67476873	67502079	25207	1	328436	ENSMUST00000223991.1	-30695	ENSMUSG00000114744	Gm38409	predicted gene, 38409
chr17	67512616	67513115	500	*	Distal Intergenic	17	8.6	9.16	7.68	1.48	2.81e-15	1.7e-13	67559748	67629332	69585	2	102640031	ENSMUST00000233130.1	116217	ENSMUSG00000117029	Gm36201	predicted gene, 36201
chr7	67995018	67995517	500	*	Intron (ENSMUST00000005671.9/16001, intron 1 of 20)	7	6.1	6.66	5.18	1.48	0.0063	0.0176	67952827	68233668	280842	1	16001	ENSMUST00000005671.9	42191	ENSMUSG00000005533	Igf1r	insulin-like growth factor I receptor
chr8	69115227	69115726	500	*	Distal Intergenic	8	6.09	6.65	5.17	1.48	0.00594	0.0168	69103128	69108340	5213	1	11966	ENSMUST00000129797.1	12099	ENSMUSG00000006273	Atp6v1b2	ATPase, H+ transporting, lysosomal V1 subunit B2
chr11	70302327	70302826	500	*	Distal Intergenic	11	6.37	6.93	5.46	1.48	0.000393	0.00164	70319971	70321577	1607	2	11685	ENSMUST00000123752.7	18751	ENSMUSG00000018907	Alox12e	arachidonate lipoxygenase, epidermal
chr14	70930869	70931368	500	*	Intron (ENSMUST00000022699.9/14586, intron 4 of 8)	14	7.89	8.44	6.97	1.48	2.04e-10	4.34e-09	70941886	70979823	37938	1	14586	ENSMUST00000227633.1	-10518	ENSMUSG00000022103	Gfra2	glial cell line derived neurotrophic factor family receptor alpha 2
chr1	72872748	72873247	500	*	Promoter (1-2kb)	1	7.66	8.22	6.74	1.48	3.18e-08	4.03e-07	72858065	72874275	16211	2	16011	ENSMUST00000137339.1	1028	ENSMUSG00000026185	Igfbp5	insulin-like growth factor binding protein 5
chr15	73446840	73447339	500	*	Distal Intergenic	15	8.39	8.95	7.46	1.48	9.77e-14	4.32e-12	73343285	73423280	79996	2	14083	ENSMUST00000226893.1	-23560	ENSMUSG00000022607	Ptk2	PTK2 protein tyrosine kinase 2
chr12	73481469	73481968	500	*	Distal Intergenic	12	6.23	6.79	5.31	1.48	0.00122	0.00436	73543402	73546392	2991	2	238257	ENSMUST00000042975.6	64424	ENSMUSG00000034435	Tmem30b	transmembrane protein 30B
chr12	73954821	73955320	500	*	Promoter (9-10kb)	12	6.56	7.11	5.63	1.48	0.000151	0.000714	73964481	73967999	3519	1	75627	ENSMUST00000222025.1	-9161	ENSMUSG00000021113	Snapc1	small nuclear RNA activating complex, polypeptide 1
chr1	74105569	74106068	500	*	Promoter (8-9kb)	1	8.16	8.71	7.23	1.48	8.12e-13	2.89e-11	73997055	74096868	99814	2	21961	ENSMUST00000188208.1	-8701	ENSMUSG00000055322	Tns1	tensin 1
chr5	74266293	74266792	500	*	Intron (ENSMUST00000072857.12/212986, intron 5 of 8)	5	6.76	7.32	5.84	1.48	0.000176	0.000812	74206089	74225484	19396	2	212986	ENSMUST00000146015.1	-40809	ENSMUSG00000062110	Scfd2	Sec1 family domain containing 2
chr7	74457697	74458196	500	*	Intron (ENSMUST00000098371.8/108116, intron 2 of 10)	7	8.35	8.9	7.42	1.48	7.05e-13	2.55e-11	74359654	74504335	144682	2	108116	ENSMUST00000136389.1	46139	ENSMUSG00000025790	Slco3a1	solute carrier organic anion transporter family, member 3a1
chr1	75438759	75439258	500	*	Promoter (1-2kb)	1	6.97	7.53	6.05	1.48	3.81e-06	2.81e-05	75436942	75442028	5087	1	69080	ENSMUST00000188097.1	1817	ENSMUSG00000033021	Gmppa	GDP-mannose pyrophosphorylase A
chr14	76697913	76698412	500	*	Distal Intergenic	14	6.34	6.9	5.42	1.48	0.000765	0.00291	76681754	76686887	5134	1	73272	ENSMUST00000191384.1	16159	ENSMUSG00000101009	1700108F19Rik	RIKEN cDNA 1700108F19 gene
chr9	77345848	77346347	500	*	Promoter (1-2kb)	9	6.29	6.85	5.37	1.48	0.000909	0.00338	77102086	77347793	245708	2	69642	ENSMUST00000184848.7	1446	ENSMUSG00000032355	Mlip	muscular LMNA-interacting protein
chr15	79243200	79243699	500	*	Promoter (<=1kb)	15	8.86	9.41	7.94	1.48	6.31e-17	5.25e-15	79242968	79247632	4665	1	18693	ENSMUST00000168513.8	232	ENSMUSG00000068206	Pick1	protein interacting with C kinase 1
chr17	81787330	81787829	500	*	Distal Intergenic	17	6.69	7.25	5.76	1.48	0.00172	0.00586	81388524	81738377	349854	2	20541	ENSMUST00000163123.2	-48953	ENSMUSG00000054640	Slc8a1	solute carrier family 8 (sodium/calcium exchanger), member 1
chr7	81825350	81825849	500	*	Intron (ENSMUST00000026093.8/83962, intron 1 of 7)	7	6.19	6.75	5.27	1.48	0.00237	0.00769	81801097	81829055	27959	2	83962	ENSMUST00000208566.1	3206	ENSMUSG00000025103	Btbd1	BTB (POZ) domain containing 1
chr10	83110951	83111450	500	*	Intron (ENSMUST00000040110.7/58250, intron 2 of 2)	10	6.9	7.46	5.98	1.48	1.07e-05	7.01e-05	82985498	83195900	210403	1	58250	ENSMUST00000040110.7	125453	ENSMUSG00000034612	Chst11	carbohydrate sulfotransferase 11
chr5	92694603	92695102	500	*	Intron (ENSMUST00000113055.8/27428, intron 1 of 10)	5	6.38	6.94	5.46	1.48	0.000841	0.00316	92683625	92964762	281138	1	27428	ENSMUST00000168878.7	10978	ENSMUSG00000029381	Shroom3	shroom family member 3
chr10	93336080	93336579	500	*	Promoter (<=1kb)	10	9.19	9.75	8.27	1.48	2.83e-18	3.13e-16	93335393	93348877	13485	1	432488	ENSMUST00000212186.2	687	NA	Gm17745	predicted gene, 17745
chr8	95214153	95214652	500	*	Distal Intergenic	8	7.44	8	6.52	1.48	1.56e-08	2.14e-07	95129257	95202812	73556	2	16582	ENSMUST00000212842.1	-11341	ENSMUSG00000031788	Kifc3	kinesin family member C3
chr9	96573238	96573737	500	*	Promoter (1-2kb)	9	6.33	6.89	5.41	1.48	0.00182	0.00616	96556591	96572043	15453	2	114713	ENSMUST00000144376.1	-1195	ENSMUSG00000032413	Rasa2	RAS p21 protein activator 2
chr3	97031893	97032392	500	*	Promoter (<=1kb)	3	6.72	7.28	5.8	1.48	0.000304	0.00131	97032416	97050873	18458	1	14613	ENSMUST00000132256.7	-24	ENSMUSG00000057123	Gja5	gap junction protein, alpha 5
chr13	99201973	99202472	500	*	Intron (ENSMUST00000056558.9/238803, intron 1 of 4)	13	7.69	8.25	6.77	1.48	4.89e-08	5.92e-07	99184823	99250656	65834	1	238803	ENSMUST00000056558.9	17150	ENSMUSG00000050919	Zfp366	zinc finger protein 366
chr3	100675314	100675813	500	*	Intron (ENSMUST00000008907.13/17156, intron 1 of 12)	3	6.45	7.01	5.53	1.48	0.000678	0.00262	100620033	100684613	64581	2	17156	ENSMUST00000130066.1	8800	ENSMUSG00000008763	Man1a2	mannosidase, alpha, class 1A, member 2
chr11	101264927	101265426	500	*	Promoter (<=1kb)	11	6.26	6.81	5.34	1.48	0.00644	0.018	101265308	101274129	8822	1	69847	ENSMUST00000170056.1	0	ENSMUSG00000035112	Wnk4	WNK lysine deficient protein kinase 4
chr4	102383008	102383507	500	*	Intron (ENSMUST00000106911.7/18578, intron 3 of 16)	4	7.64	8.2	6.72	1.48	1.53e-09	2.67e-08	102421518	102605536	184019	1	18578	ENSMUST00000106904.8	-38011	ENSMUSG00000028525	Pde4b	phosphodiesterase 4B, cAMP specific
chr11	103075958	103076457	500	*	Promoter (1-2kb)	11	7.74	8.3	6.82	1.48	1.61e-09	2.79e-08	103070304	103078294	7991	2	72469	ENSMUST00000128650.7	1837	ENSMUSG00000020937	Plcd3	phospholipase C, delta 3
chr11	103105174	103105673	500	*	Promoter (<=1kb)	11	6.96	7.51	6.04	1.48	1.33e-05	8.45e-05	103104705	103111953	7249	1	67131	ENSMUST00000150780.1	469	ENSMUSG00000056938	Acbd4	acyl-Coenzyme A binding domain containing 4
chr9	103564104	103564603	500	*	Intron (ENSMUST00000190332.1/319215, intron 2 of 2)	9	7.53	8.08	6.61	1.48	9.05e-09	1.31e-07	103557090	103565891	8802	1	319215	ENSMUST00000190332.1	7014	ENSMUSG00000099616	4932413F04Rik	RIKEN cDNA 4932413F04 gene
chr8	104543726	104544225	500	*	Promoter (2-3kb)	8	6.21	6.77	5.29	1.48	0.00121	0.00434	104541309	104550337	9029	1	12354	ENSMUST00000162761.1	2417	ENSMUSG00000031883	Car7	carbonic anhydrase 7
chr1	106064046	106064545	500	*	Distal Intergenic	1	5.98	6.54	5.06	1.48	0.00623	0.0175	106011744	106023258	11515	1	227449	ENSMUST00000131830.2	52302	ENSMUSG00000038866	Zcchc2	zinc finger, CCHC domain containing 2
chr9	106663170	106663669	500	*	Promoter (<=1kb)	9	7.18	7.74	6.26	1.48	5.75e-07	5.29e-06	106658992	106663957	4966	2	21767	ENSMUST00000191205.6	288	ENSMUSG00000040813	Tex264	testis expressed gene 264
chr11	108928263	108928762	500	*	Intron (ENSMUST00000052915.13/12006, intron 2 of 10)	11	6.55	7.11	5.63	1.48	0.000333	0.00142	108923181	108949511	26331	1	12006	ENSMUST00000106711.1	5082	ENSMUSG00000000142	Axin2	axin 2
chr7	115952651	115953150	500	*	Intron (ENSMUST00000206034.1/20679, intron 1 of 15)	7	6.95	7.51	6.03	1.48	6.67e-06	4.61e-05	115471344	115995086	523743	2	20679	ENSMUST00000072804.10	41936	ENSMUSG00000051910	Sox6	SRY (sex determining region Y)-box 6
chr9	116119916	116120415	500	*	Intron (ENSMUST00000061101.11/21813, intron 4 of 7)	9	7.93	8.49	7.01	1.48	3.98e-10	7.92e-09	116084293	116175265	90973	2	21813	ENSMUST00000061101.11	54850	ENSMUSG00000032440	Tgfbr2	transforming growth factor, beta receptor II
chr5	119884256	119884755	500	*	3' UTR	5	7.35	7.91	6.42	1.48	2.66e-06	2.05e-05	119836155	119845110	8956	1	21388	ENSMUST00000202504.2	48101	ENSMUSG00000018263	Tbx5	T-box 5
chr10	121547065	121547564	500	*	3' UTR	10	6.11	6.67	5.19	1.48	0.00516	0.0149	121551080	121552449	1370	2	56480	ENSMUST00000219439.1	4885	ENSMUSG00000020115	Tbk1	TANK-binding kinase 1
chr2	122364544	122365043	500	*	Promoter (1-2kb)	2	6.34	6.9	5.42	1.48	0.00573	0.0163	122348892	122366828	17937	2	435684	ENSMUST00000048635.12	1785	ENSMUSG00000033256	Shf	Src homology 2 domain containing F
chr14	124767460	124767959	500	*	Distal Intergenic	14	6.92	7.48	6	1.48	6.25e-06	4.35e-05	123977907	124677127	699221	2	14169	ENSMUST00000095529.9	-90333	ENSMUSG00000025551	Fgf14	fibroblast growth factor 14
chr8	124943441	124943940	500	*	Intron (ENSMUST00000034469.6/112405, intron 1 of 4)	8	6.27	6.83	5.34	1.48	0.016	0.0387	124908587	124949324	40738	2	112405	ENSMUST00000034469.6	5384	ENSMUSG00000031987	Egln1	egl-9 family hypoxia-inducible factor 1
chr8	125163646	125164145	500	*	Intron (ENSMUST00000074562.10/244667, intron 8 of 12)	8	6.15	6.71	5.23	1.48	0.00972	0.0254	125087987	125102878	14892	1	244667	ENSMUST00000126111.1	75659	ENSMUSG00000043051	Disc1	disrupted in schizophrenia 1
chr8	125385614	125386113	500	*	Distal Intergenic	8	8.85	9.41	7.93	1.48	1.18e-17	1.15e-15	125418063	125492710	74648	2	244668	ENSMUST00000108775.1	106597	ENSMUSG00000001995	Sipa1l2	signal-induced proliferation-associated 1 like 2
chr6	126961373	126961872	500	*	Intron (ENSMUST00000202086.3/28040, intron 9 of 10)	6	7.5	8.06	6.58	1.48	3.48e-08	4.36e-07	126950340	126955154	4815	1	28040	ENSMUST00000202964.1	11033	ENSMUSG00000030347	D6Wsu163e	DNA segment, Chr 6, Wayne State University 163, expressed
chr4	132027793	132028292	500	*	Intron (ENSMUST00000105970.7/269587, intron 1 of 18)	4	6.27	6.83	5.35	1.48	0.00561	0.016	131923413	132007438	84026	2	269587	ENSMUST00000105974.7	-20355	ENSMUSG00000028906	Epb41	erythrocyte membrane protein band 4.1
chr4	134326621	134327120	500	*	Intron (ENSMUST00000105875.7/433766, intron 7 of 8)	4	6.27	6.83	5.34	1.48	0.00679	0.0188	134319988	134329628	9641	1	433766	ENSMUST00000135576.1	6633	ENSMUSG00000028834	Trim63	tripartite motif-containing 63
chr2	134645683	134646182	500	*	Promoter (1-2kb)	2	6.47	7.03	5.55	1.48	0.000554	0.0022	134594185	134644145	49961	2	52837	ENSMUST00000038228.10	-1538	ENSMUSG00000034723	Tmx4	thioredoxin-related transmembrane protein 4
chr4	135860386	135860885	500	*	Promoter (<=1kb)	4	5.89	6.45	4.97	1.48	0.0134	0.0334	135861788	135863663	1876	1	14105	ENSMUST00000149878.7	-903	ENSMUSG00000028676	Srsf10	serine/arginine-rich splicing factor 10
chrX	141385345	141385844	500	*	Intron (ENSMUST00000101205.2/94216, intron 2 of 44)	20	6.24	6.79	5.32	1.48	0.00185	0.00624	141165403	141474076	308674	2	94216	ENSMUST00000101205.2	88232	ENSMUSG00000031273	Col4a6	collagen, type IV, alpha 6
chr7	142056571	142057070	500	*	Intron (ENSMUST00000211000.1/101513, intron 1 of 5)	7	6.4	6.95	5.47	1.48	0.00199	0.00664	142008536	142060853	52318	2	101513	ENSMUST00000211206.1	3783	ENSMUSG00000025147	Mob2	MOB kinase activator 2
chr1	144030425	144030924	500	*	Distal Intergenic	1	6	6.56	5.07	1.48	0.00662	0.0184	143999338	144004161	4824	2	19735	ENSMUST00000127206.7	-26264	ENSMUSG00000026360	Rgs2	regulator of G-protein signaling 2
chr3	144207466	144207965	500	*	Promoter (2-3kb)	3	6.63	7.19	5.7	1.48	0.00393	0.0118	144188683	144205220	16538	2	16911	ENSMUST00000196264.4	-2246	ENSMUSG00000028266	Lmo4	LIM domain only 4
chr3	145959745	145960244	500	*	Distal Intergenic	3	8.17	8.73	7.25	1.48	4.55e-11	1.12e-09	145939086	145944198	5113	1	66421	ENSMUST00000188034.1	20659	ENSMUSG00000036873	2410004B18Rik	RIKEN cDNA 2410004B18 gene
chr4	148000180	148000679	500	*	Promoter (<=1kb)	4	9.78	10.34	8.86	1.48	1.54e-28	8.59e-26	148000722	148002079	1358	1	230899	ENSMUST00000103230.4	-43	ENSMUSG00000041616	Nppa	natriuretic peptide type A
chr3	148906983	148907482	500	*	Intron (ENSMUST00000106128.6/99633, intron 1 of 22)	3	8.1	8.66	7.17	1.48	8.2e-11	1.9e-09	148815586	148954635	139050	2	99633	ENSMUST00000106128.6	47153	ENSMUSG00000028184	Adgrl2	adhesion G protein-coupled receptor L2
chr2	150772410	150772909	500	*	Distal Intergenic	2	8.13	8.69	7.22	1.48	1.31e-11	3.62e-10	150786735	150831758	45024	1	110078	ENSMUST00000045441.7	-13826	ENSMUSG00000033059	Pygb	brain glycogen phosphorylase
chr1	179583726	179584225	500	*	Promoter (9-10kb)	1	6.54	7.1	5.61	1.48	0.000421	0.00174	179593390	179605374	11985	1	226744	ENSMUST00000143270.1	-9165	ENSMUSG00000038949	Cnst	consortin, connexin sorting protein
chr1	184519545	184520044	500	*	Distal Intergenic	1	6.95	7.51	6.02	1.48	3.45e-05	0.000195	184527841	184557691	29851	2	73590	ENSMUST00000188766.1	37647	ENSMUSG00000101574	1700112H15Rik	RIKEN cDNA 1700112H15 gene
chr1	186412242	186412741	500	*	Distal Intergenic	1	7.26	7.81	6.33	1.48	9.83e-07	8.49e-06	186511838	186558472	46635	2	320449	ENSMUST00000193084.1	145731	ENSMUSG00000103690	A730004F24Rik	RIKEN cDNA A730004F24 gene
chr1	192789114	192789613	500	*	Distal Intergenic	1	9.28	9.84	8.36	1.48	3.07e-22	6.68e-20	192512828	192771223	258396	2	226861	ENSMUST00000044190.11	-17891	ENSMUSG00000037375	Hhat	hedgehog acyltransferase
chr17	3448659	3449158	500	*	Promoter (5-6kb)	17	6.28	6.83	5.36	1.47	0.00419	0.0125	3454246	3531344	77099	1	24001	ENSMUST00000227405.1	-5088	ENSMUSG00000023800	Tiam2	T cell lymphoma invasion and metastasis 2
chr2	4318125	4318624	500	*	Exon (ENSMUST00000194090.1/ENSMUST00000194090.1, exon 1 of 1)	2	6.86	7.41	5.94	1.47	8.38e-06	5.64e-05	4332466	4594640	262175	1	209630	ENSMUST00000175944.7	-13842	ENSMUSG00000026657	Frmd4a	FERM domain containing 4A
chr1	4655187	4655686	500	*	Distal Intergenic	1	5.96	6.52	5.04	1.47	0.00872	0.0232	4783572	4785692	2121	2	27395	ENSMUST00000132625.1	130006	ENSMUSG00000033845	Mrpl15	mitochondrial ribosomal protein L15
chr6	4971137	4971636	500	*	Intron (ENSMUST00000175889.7/243725, intron 2 of 15)	6	6.42	6.98	5.51	1.47	0.00416	0.0124	4906407	5154249	247843	1	243725	ENSMUST00000176729.7	64730	ENSMUSG00000032827	Ppp1r9a	protein phosphatase 1, regulatory subunit 9A
chr2	5570150	5570649	500	*	Intron (ENSMUST00000044009.13/227541, intron 1 of 10)	2	6.16	6.72	5.24	1.47	0.00237	0.00771	5298887	5676046	377160	2	227541	ENSMUST00000114987.3	105397	ENSMUSG00000039145	Camk1d	calcium/calmodulin-dependent protein kinase ID
chr11	5710012	5710511	500	*	Promoter (2-3kb)	11	5.95	6.51	5.04	1.47	0.00867	0.0231	5704555	5707690	3136	2	64660	ENSMUST00000132874.1	-2322	ENSMUSG00000020477	Mrps24	mitochondrial ribosomal protein S24
chr11	5892296	5892795	500	*	Distal Intergenic	11	8.63	9.18	7.72	1.47	2.05e-14	1.04e-12	5896637	5898782	2146	2	17898	ENSMUST00000102921.3	5987	ENSMUSG00000020469	Myl7	myosin, light polypeptide 7, regulatory
chr14	8001165	8001664	500	*	Promoter (1-2kb)	14	6.05	6.6	5.14	1.47	0.00475	0.0139	8002902	8056763	53862	1	66082	ENSMUST00000166497.8	-1238	ENSMUSG00000025277	Abhd6	abhydrolase domain containing 6
chrX	11417916	11418415	500	*	Distal Intergenic	20	7.78	8.34	6.87	1.47	6.05e-10	1.15e-08	11327822	11328151	330	1	236663	ENSMUST00000091180.2	90094	ENSMUSG00000069038	H2al1j	H2A histone family member L1J
chr4	11633026	11633525	500	*	Distal Intergenic	4	7.99	8.55	7.07	1.47	0.00946	0.0249	11609375	11610781	1407	1	623474	ENSMUST00000144499.1	23651	ENSMUSG00000078773	Rad54b	RAD54 homolog B (S. cerevisiae)
chr18	12189116	12189615	500	*	Promoter (<=1kb)	18	6.42	6.97	5.5	1.47	0.000488	0.00198	12189171	12190658	1488	1	76482	ENSMUST00000234982.1	0	ENSMUSG00000024410	Rmc1	regulator of MON1-CCZ1
chr16	13208095	13208594	500	*	Distal Intergenic	16	7.61	8.17	6.7	1.47	1.29e-08	1.81e-07	13256481	13415063	158583	1	239719	ENSMUST00000009713.13	-47887	ENSMUSG00000009569	Mrtfb	myocardin related transcription factor B
chr12	16009121	16009620	500	*	Intron (ENSMUST00000223158.1/ENSMUST00000223158.1, intron 2 of 9)	12	7.79	8.34	6.87	1.47	3.47e-09	5.61e-08	15793318	15816922	23605	2	217410	ENSMUST00000221518.1	-192199	ENSMUSG00000020601	Trib2	tribbles pseudokinase 2
chr7	16517047	16517546	500	*	Intron (ENSMUST00000075845.10/232906, intron 3 of 6)	7	6.33	6.89	5.41	1.47	0.00059	0.00233	16474429	16477728	3300	2	18142	ENSMUST00000211695.1	-39319	ENSMUSG00000001988	Npas1	neuronal PAS domain protein 1
chr12	16643613	16644112	500	*	Promoter (2-3kb)	12	8.3	8.86	7.39	1.47	3.1e-12	9.79e-11	16535954	16646966	111013	2	14245	ENSMUST00000238839.1	2854	ENSMUSG00000020593	Lpin1	lipin 1
chr6	17170394	17170893	500	*	Promoter (<=1kb)	6	9.24	9.8	8.33	1.47	5.55e-22	1.17e-19	17097941	17171465	73525	2	232599	ENSMUST00000136503.1	572	ENSMUSG00000054556	Gm4876	predicted gene 4876
chr5	17918996	17919495	500	*	Distal Intergenic	5	7.65	8.2	6.74	1.47	1.49e-09	2.6e-08	17814675	17888801	74127	2	12491	ENSMUST00000197574.1	-30195	ENSMUSG00000002944	Cd36	CD36 molecule
chr10	18444630	18445129	500	*	Intron (ENSMUST00000207038.1/215819, intron 1 of 6)	10	6	6.56	5.09	1.47	0.0122	0.0308	18469888	18473427	3540	1	215819	ENSMUST00000160547.1	-24759	ENSMUSG00000039835	Nhsl1	NHS-like 1
chr14	20938328	20938827	500	*	Intron (ENSMUST00000226113.1/22330, intron 1 of 7)	14	7.9	8.45	6.98	1.47	3.15e-10	6.43e-09	20929398	21033676	104279	1	22330	ENSMUST00000022369.8	8930	ENSMUSG00000021823	Vcl	vinculin
chr9	21125991	21126490	500	*	Promoter (<=1kb)	9	6.94	7.5	6.02	1.47	5.49e-06	3.89e-05	21104069	21127346	23278	2	54721	ENSMUST00000001036.10	856	ENSMUSG00000032175	Tyk2	tyrosine kinase 2
chr19	24709216	24709715	500	*	Exon (ENSMUST00000047666.4/226041, exon 10 of 11)	19	6.18	6.73	5.27	1.47	0.00253	0.00816	24674008	24682233	8226	1	226040	ENSMUST00000057243.5	35208	ENSMUSG00000048572	Tmem252	transmembrane protein 252
chr8	26269039	26269538	500	*	Intron (ENSMUST00000210102.1/ENSMUST00000210102.1, intron 1 of 1)	8	6.6	7.16	5.69	1.47	0.000194	0.000887	26158793	26160812	2020	1	73754	ENSMUST00000209926.1	110246	ENSMUSG00000037214	Thap1	THAP domain containing, apoptosis associated protein 1
chr17	29356385	29356884	500	*	Promoter (4-5kb)	17	8.84	9.4	7.93	1.47	2.17e-15	1.35e-13	29360914	29379553	18640	1	26382	ENSMUST00000024810.7	-4030	ENSMUSG00000024013	Fgd2	FYVE, RhoGEF and PH domain containing 2
chr17	29423137	29423636	500	*	Distal Intergenic	17	8.62	9.17	7.7	1.47	1.27e-12	4.35e-11	29376501	29378452	1952	1	26382	ENSMUST00000144616.1	46636	ENSMUSG00000024013	Fgd2	FYVE, RhoGEF and PH domain containing 2
chr17	30060466	30060965	500	*	Promoter (<=1kb)	17	6.29	6.85	5.38	1.47	0.00117	0.0042	30060382	30208153	147772	1	21769	ENSMUST00000234790.1	84	ENSMUSG00000044477	Zfand3	zinc finger, AN1-type domain 3
chr19	30146691	30147190	500	*	Promoter (1-2kb)	19	6.77	7.32	5.85	1.47	0.000164	0.000766	30141403	30145231	3829	2	104174	ENSMUST00000235203.1	-1460	ENSMUSG00000024827	Gldc	glycine decarboxylase
chr5	30574289	30574788	500	*	Exon (ENSMUST00000199326.1/100502829, exon 4 of 4)	5	7.17	7.73	6.26	1.47	7.9e-07	7e-06	30588170	30625271	37102	1	16527	ENSMUST00000066295.3	-13382	ENSMUSG00000049265	Kcnk3	potassium channel, subfamily K, member 3
chr5	30606335	30606834	500	*	Intron (ENSMUST00000066295.3/16527, intron 1 of 1)	5	8.45	9	7.53	1.47	2.05e-13	8.44e-12	30621373	30622232	860	1	16527	ENSMUST00000197428.1	-14539	ENSMUSG00000049265	Kcnk3	potassium channel, subfamily K, member 3
chr17	30834619	30835118	500	*	Promoter (2-3kb)	17	6.08	6.63	5.16	1.47	0.00551	0.0157	30832179	30856032	23854	1	13417	ENSMUST00000235388.1	2440	ENSMUSG00000033826	Dnah8	dynein, axonemal, heavy chain 8
chr6	31177087	31177586	500	*	Intron (ENSMUST00000187876.6/232685, intron 1 of 3)	6	6.53	7.08	5.61	1.47	0.000808	0.00305	31139173	31166516	27344	2	232685	ENSMUST00000230874.1	-10571	ENSMUSG00000044471	Lncpint	long non-protein coding RNA, Trp53 induced transcript
chr16	31290328	31290827	500	*	Intron (ENSMUST00000232175.1/ENSMUST00000232175.1, intron 1 of 1)	16	8.4	8.95	7.49	1.47	8.03e-14	3.61e-12	31297420	31303445	6026	2	11815	ENSMUST00000156456.7	12618	ENSMUSG00000022548	Apod	apolipoprotein D
chr5	32991125	32991624	500	*	3' UTR	5	7.9	8.46	6.99	1.47	7.83e-11	1.82e-09	32967719	32974176	6458	1	277854	ENSMUST00000127560.1	23406	ENSMUSG00000037426	Depdc5	DEP domain containing 5
chr4	33056282	33056781	500	*	Promoter (6-7kb)	4	7.67	8.23	6.76	1.47	7.31e-09	1.08e-07	33062999	33095865	32867	1	14409	ENSMUST00000108162.7	-6218	ENSMUSG00000023267	Gabrr2	gamma-aminobutyric acid (GABA) C receptor, subunit rho 2
chr16	34421380	34421879	500	*	Intron (ENSMUST00000076810.11/545156, intron 1 of 59)	16	7.27	7.82	6.36	1.47	1.64e-07	1.73e-06	34013137	34392109	378973	2	545156	ENSMUST00000142817.7	-29271	ENSMUSG00000061751	Kalrn	kalirin, RhoGEF kinase
chr16	35208791	35209290	500	*	Intron (ENSMUST00000114913.2/224129, intron 1 of 20)	16	6.3	6.86	5.39	1.47	0.00253	0.00816	35154877	35305738	150862	1	224129	ENSMUST00000114913.2	53914	ENSMUSG00000022840	Adcy5	adenylate cyclase 5
chr11	35369788	35370287	500	*	Intron (ENSMUST00000069837.3/20564, intron 4 of 35)	11	7.46	8.02	6.54	1.47	5.59e-08	6.68e-07	35544685	35612636	67952	1	20564	ENSMUST00000124438.1	-174398	ENSMUSG00000056427	Slit3	slit guidance ligand 3
chr18	35444295	35444794	500	*	Intron (ENSMUST00000237896.1/81500, intron 1 of 8)	18	6.4	6.95	5.49	1.47	0.000396	0.00165	35430044	35498862	68819	2	81500	ENSMUST00000236007.1	54068	ENSMUSG00000024357	Sil1	endoplasmic reticulum chaperone SIL1 homolog (S. cerevisiae)
chr11	35587056	35587555	500	*	Intron (ENSMUST00000069837.3/20564, intron 9 of 35)	11	7.38	7.94	6.47	1.47	1.11e-07	1.23e-06	35616816	35616925	110	1	723924	ENSMUST00000083649.1	-29261	ENSMUSG00000065583	Mir218-2	microRNA 218-2
chr11	35620660	35621159	500	*	Intron (ENSMUST00000069837.3/20564, intron 14 of 35)	11	6.72	7.27	5.8	1.47	2.9e-05	0.000168	35616816	35616925	110	1	723924	ENSMUST00000083649.1	3844	ENSMUSG00000065583	Mir218-2	microRNA 218-2
chr7	38217346	38217845	500	*	3' UTR	7	9.33	9.89	8.42	1.47	1.77e-23	4.58e-21	38216972	38228016	11045	2	72287	ENSMUST00000098513.5	10171	ENSMUSG00000074170	Plekhf1	pleckstrin homology domain containing, family F (with FYVE domain) member 1
chr1	38222050	38222549	500	*	Intron (ENSMUST00000095027.8/16764, intron 10 of 21)	1	6.76	7.31	5.84	1.47	6.54e-05	0.000342	38181262	38197443	16182	2	16764	ENSMUST00000136641.2	-24607	ENSMUSG00000037138	Aff3	AF4/FMR2 family, member 3
chr19	41248938	41249437	500	*	Intron (ENSMUST00000025989.9/107358, intron 2 of 13)	19	7.21	7.77	6.3	1.47	1.13e-06	9.58e-06	41213792	41263980	50189	2	107358	ENSMUST00000237871.1	14543	ENSMUSG00000025016	Tm9sf3	transmembrane 9 superfamily member 3
chr5	43048683	43049182	500	*	Distal Intergenic	5	7.7	8.26	6.78	1.47	2.78e-09	4.59e-08	43233170	43289723	56554	1	231207	ENSMUST00000166713.8	-183988	ENSMUSG00000039782	Cpeb2	cytoplasmic polyadenylation element binding protein 2
chr1	43151545	43152044	500	*	Intron (ENSMUST00000008280.13/14200, intron 2 of 5)	1	6.68	7.24	5.77	1.47	4.08e-05	0.000226	43123074	43163961	40888	2	14200	ENSMUST00000008280.13	11917	ENSMUSG00000008136	Fhl2	four and a half LIM domains 2
chr17	43366383	43366882	500	*	Intron (ENSMUST00000226087.1/224792, intron 1 of 20)	17	7.86	8.42	6.95	1.47	9.03e-08	1.02e-06	43360451	43456072	95622	1	224792	ENSMUST00000226087.1	5932	ENSMUSG00000056492	Adgrf5	adhesion G protein-coupled receptor F5
chr17	44418729	44419228	500	*	Distal Intergenic	17	6.82	7.38	5.91	1.47	3.77e-05	0.000211	44237106	44251719	14614	1	224796	ENSMUST00000233193.1	181623	ENSMUSG00000023959	Clic5	chloride intracellular channel 5
chr5	44427284	44427783	500	*	Exon (ENSMUST00000199005.1/ENSMUST00000199005.1, exon 1 of 4)	5	7.28	7.83	6.36	1.47	1.28e-07	1.4e-06	44526727	44535097	8371	2	16826	ENSMUST00000198356.1	107314	ENSMUSG00000039706	Ldb2	LIM domain binding 2
chr15	44624749	44625248	500	*	Intron (ENSMUST00000227691.1/55960, intron 2 of 6)	15	6.14	6.7	5.23	1.47	0.0027	0.0086	44619591	44641026	21436	1	55960	ENSMUST00000022964.8	5158	ENSMUSG00000022339	Ebag9	estrogen receptor-binding fragment-associated gene 9
chr11	46102067	46102566	500	*	Promoter (<=1kb)	11	7.18	7.74	6.27	1.47	6.94e-06	4.77e-05	46102270	46102390	121	1	102465996	ENSMUST00000184230.1	0	ENSMUSG00000098942	Mir8100	microRNA 8100
chr14	46920425	46920924	500	*	Intron (ENSMUST00000022386.14/74480, intron 2 of 12)	14	6.04	6.59	5.12	1.47	0.00447	0.0132	46954830	46954928	99	2	102465206	ENSMUST00000184478.1	34004	ENSMUSG00000099036	Mir378c	microRNA 378c
chr2	48441132	48441631	500	*	Intron (ENSMUST00000127672.1/ENSMUST00000127672.1, intron 1 of 5)	2	5.96	6.52	5.05	1.47	0.00675	0.0187	48814109	48903269	89161	1	11480	ENSMUST00000063886.3	-372478	ENSMUSG00000052155	Acvr2a	activin receptor IIA
chr1	51265750	51266249	500	*	Intron (ENSMUST00000189867.1/442821, intron 2 of 4)	1	9.22	9.78	8.31	1.47	4.42e-15	2.56e-13	51289126	51302960	13835	1	20324	ENSMUST00000051572.7	-22877	ENSMUSG00000045954	Cavin2	caveolae associated 2
chr5	51511745	51512244	500	*	Exon (ENSMUST00000199663.1/ENSMUST00000199663.1, exon 1 of 1)	5	6.44	6.99	5.52	1.47	0.000566	0.00225	51457653	51553871	96219	2	19017	ENSMUST00000031059.13	41627	ENSMUSG00000029167	Ppargc1a	peroxisome proliferative activated receptor, gamma, coactivator 1 alpha
chr19	53821497	53821996	500	*	Exon (ENSMUST00000162724.1/ENSMUST00000162724.1, exon 2 of 2)	19	8.08	8.63	7.16	1.47	1.8e-11	4.81e-10	53843210	53867080	23871	1	73713	ENSMUST00000161856.1	-21214	ENSMUSG00000043639	Rbm20	RNA binding motif protein 20
chr11	54311988	54312487	500	*	Promoter (1-2kb)	11	7.46	8.01	6.54	1.47	4.85e-07	4.56e-06	54313677	54325107	11431	1	216739	ENSMUST00000149403.7	-1190	ENSMUSG00000020333	Acsl6	acyl-CoA synthetase long-chain family member 6
chr6	54844267	54844766	500	*	Intron (ENSMUST00000079869.12/387524, intron 1 of 4)	6	6.37	6.92	5.46	1.47	0.00566	0.0161	54817448	54885111	67664	1	387524	ENSMUST00000127331.1	26819	ENSMUSG00000058446	Znrf2	zinc and ring finger 2
chr4	57588226	57588725	500	*	Intron (ENSMUST00000102905.7/242481, intron 2 of 6)	4	8.16	8.71	7.24	1.47	1.19e-11	3.33e-10	57568330	57854584	286255	1	242481	ENSMUST00000126465.7	19896	NA	NA	NA
chr1	58958643	58959142	500	*	Intron (ENSMUST00000027186.11/70827, intron 1 of 15)	1	6.54	7.1	5.63	1.47	0.000274	0.0012	58903504	58946337	42834	2	70827	ENSMUST00000174120.1	-12306	ENSMUSG00000026028	Trak2	trafficking protein, kinesin binding 2
chr18	61001170	61001669	500	*	Exon (ENSMUST00000025520.9/240332, exon 11 of 14)	18	8.43	8.98	7.52	1.47	3.17e-13	1.25e-11	61009442	61014206	4765	2	240332	ENSMUST00000236893.1	12537	ENSMUSG00000052026	Slc6a7	solute carrier family 6 (neurotransmitter transporter, L-proline), member 7
chr14	61098231	61098730	500	*	Distal Intergenic	14	7.37	7.93	6.46	1.47	3.89e-08	4.82e-07	61138457	61240695	102239	1	50720	ENSMUST00000089394.9	-39727	ENSMUSG00000048279	Sacs	sacsin
chr11	61366541	61367040	500	*	Promoter (<=1kb)	11	7.65	8.2	6.73	1.47	3.5e-09	5.65e-08	61362709	61365652	2944	2	67473	ENSMUST00000147583.1	-889	ENSMUSG00000010122	Slc47a1	solute carrier family 47, member 1
chr18	61778514	61779013	500	*	Intron (ENSMUST00000154876.7/106877, intron 1 of 15)	18	8.88	9.43	7.96	1.47	1.12e-17	1.1e-15	61730261	61786611	56351	2	106877	ENSMUST00000154876.7	7598	ENSMUSG00000033032	Afap1l1	actin filament associated protein 1-like 1
chr1	64085727	64086226	500	*	Intron (ENSMUST00000149820.1/ENSMUST00000149820.1, intron 3 of 3)	1	5.94	6.5	5.03	1.47	0.0196	0.0459	64041926	64121482	79557	2	93691	ENSMUST00000055001.9	35256	ENSMUSG00000025959	Klf7	Kruppel-like factor 7 (ubiquitous)
chr2	65250586	65251085	500	*	Distal Intergenic	2	7.22	7.78	6.3	1.47	2.28e-07	2.33e-06	65150866	65239403	88538	2	319876	ENSMUST00000124769.1	-11183	ENSMUSG00000034903	Cobll1	Cobl-like 1
chr7	65461294	65461793	500	*	Intron (ENSMUST00000206228.1/21872, intron 2 of 4)	7	8.15	8.7	7.23	1.47	1.51e-10	3.3e-09	65342617	65527696	185080	2	21872	ENSMUST00000206228.1	65903	ENSMUSG00000030516	Tjp1	tight junction protein 1
chr14	67418060	67418559	500	*	Intron (ENSMUST00000022637.13/13592, intron 15 of 16)	14	6.76	7.32	5.85	1.47	1.94e-05	0.000118	67332042	67397742	65701	2	73977	ENSMUST00000176841.1	-20318	ENSMUSG00000093472	4930438E09Rik	RIKEN cDNA 4930438E09 gene
chr11	67792029	67792528	500	*	Promoter (5-6kb)	11	7.28	7.84	6.37	1.47	9.72e-07	8.41e-06	67798187	67800810	2624	1	68460	ENSMUST00000123862.7	-5659	ENSMUSG00000033044	Dhrs7c	dehydrogenase/reductase (SDR family) member 7C
chr11	68279697	68280196	500	*	Intron (ENSMUST00000021284.3/18208, intron 2 of 6)	11	6.57	7.12	5.65	1.47	0.0005	0.00202	68220892	68221011	120	1	102465219	ENSMUST00000183592.1	58805	ENSMUSG00000099174	Mir6406	microRNA 6406
chr14	69089015	69089514	500	*	Distal Intergenic	14	8.22	8.77	7.3	1.47	5.64e-13	2.09e-11	69029238	69041804	12567	1	20855	ENSMUST00000014957.9	59777	ENSMUSG00000014813	Stc1	stanniocalcin 1
chr9	69272833	69273332	500	*	Intron (ENSMUST00000034766.13/19883, intron 2 of 10)	9	7.28	7.84	6.37	1.47	4.55e-05	0.000249	69289682	69379809	90128	1	19883	ENSMUST00000113624.2	-16350	ENSMUSG00000032238	Rora	RAR-related orphan receptor alpha
chr14	70183641	70184140	500	*	Promoter (5-6kb)	14	6.1	6.66	5.19	1.47	0.00314	0.00977	70164218	70177681	13464	2	213019	ENSMUST00000022681.10	-5960	ENSMUSG00000022090	Pdlim2	PDZ and LIM domain 2
chr2	71670184	71670683	500	*	Distal Intergenic	2	7.96	8.52	7.05	1.47	1.42e-10	3.13e-09	71719417	71730966	11550	1	381371	ENSMUST00000079720.5	-48734	ENSMUSG00000064263	Platr26	pluripotency associated transcript 26
chr12	73721996	73722495	500	*	Intron (ENSMUST00000221153.1/18755, intron 11 of 14)	12	7.46	8.01	6.54	1.47	1.23e-07	1.35e-06	73584843	73761542	176700	1	18755	ENSMUST00000119092.1	137153	ENSMUSG00000021108	Prkch	protein kinase C, eta
chr1	76032596	76033095	500	*	Distal Intergenic	1	6.97	7.52	6.06	1.47	0.000167	0.00078	76489133	76501444	12312	1	620079	ENSMUST00000190362.6	-456038	ENSMUSG00000100553	Gm17751	predicted gene, 17751
chr11	76067136	76067635	500	*	Intron (ENSMUST00000056601.10/68299, intron 17 of 21)	11	6.59	7.14	5.68	1.47	0.000323	0.00138	76062041	76092679	30639	2	68299	ENSMUST00000143163.7	25044	ENSMUSG00000017288	Vps53	VPS53 GARP complex subunit
chr2	76789557	76790056	500	*	Exon (ENSMUST00000011934.12/22138, exon 93 of 191)	2	7.32	7.87	6.4	1.47	9.19e-08	1.04e-06	76821131	76826542	5412	2	22138	ENSMUST00000142251.7	36486	ENSMUSG00000051747	Ttn	titin
chr12	76891240	76891739	500	*	Intron (ENSMUST00000125842.7/110606, intron 7 of 12)	12	6.02	6.58	5.11	1.47	0.0115	0.0294	76887058	76910246	23189	1	110606	ENSMUST00000154743.1	4182	ENSMUSG00000033373	Fntb	farnesyltransferase, CAAX box, beta
chr9	78117974	78118473	500	*	Exon (ENSMUST00000149821.1/56542, exon 2 of 2)	9	6.85	7.4	5.93	1.47	2.2e-05	0.000132	78113315	78172107	58793	1	56542	ENSMUST00000044551.7	4659	ENSMUSG00000009828	Ick	intestinal cell kinase
chr15	79195506	79196005	500	*	Intron (ENSMUST00000131710.7/100041655, intron 1 of 2)	15	6.93	7.49	6.02	1.47	6.28e-06	4.37e-05	79209311	79217383	8073	1	100041655	ENSMUST00000148028.1	-13306	ENSMUSG00000075555	Gm10863	predicted gene 10863
chr17	79708100	79708599	500	*	3' UTR	17	7.63	8.19	6.71	1.47	3.18e-08	4.02e-07	79701537	79713655	12119	2	13078	ENSMUST00000234927.1	5056	ENSMUSG00000024087	Cyp1b1	cytochrome P450, family 1, subfamily b, polypeptide 1
chr15	81816869	81817368	500	*	Promoter (3-4kb)	15	6.12	6.67	5.2	1.47	0.00518	0.0149	81820593	81821383	791	1	21685	ENSMUST00000167138.1	-3225	ENSMUSG00000022389	Tef	thyrotroph embryonic factor
chr9	85581142	85581641	500	*	Distal Intergenic	9	6.86	7.42	5.95	1.47	3.75e-05	0.00021	85708168	85718538	10371	2	108837	ENSMUST00000188768.1	136897	ENSMUSG00000035941	Ibtk	inhibitor of Bruton agammaglobulinemia tyrosine kinase
chr10	86248086	86248585	500	*	Intron (ENSMUST00000120638.7/27204, intron 6 of 13)	10	7.76	8.32	6.85	1.47	4.71e-10	9.22e-09	86300372	86349506	49135	1	21859	ENSMUST00000020234.13	-51787	ENSMUSG00000020044	Timp3	tissue inhibitor of metalloproteinase 3
chr6	86905457	86905956	500	*	Intron (ENSMUST00000089519.12/269774, intron 1 of 20)	6	7.9	8.46	6.99	1.47	1.66e-10	3.6e-09	86959113	86995895	36783	1	269774	ENSMUST00000204613.1	-53157	ENSMUSG00000057230	Aak1	AP2 associated kinase 1
chr10	87935729	87936228	500	*	3' UTR	10	6.87	7.42	5.95	1.47	1.1e-05	7.16e-05	87966847	87967761	915	1	22172	ENSMUST00000219550.1	-30619	NA	Tyms-ps	thymidylate synthase, pseudogene
chr4	88003098	88003597	500	*	Intron (ENSMUST00000078090.11/70122, intron 2 of 10)	4	6.83	7.39	5.91	1.47	1.19e-05	7.67e-05	87837419	88032813	195395	2	70122	ENSMUST00000141526.7	29216	ENSMUSG00000028496	Mllt3	myeloid/lymphoid or mixed-lineage leukemia; translocated to, 3
chr6	88776425	88776924	500	*	Intron (ENSMUST00000113585.8/23945, intron 3 of 7)	6	7.69	8.25	6.78	1.47	7.18e-10	1.35e-08	88823130	88825833	2704	1	23945	ENSMUST00000205045.1	-46206	ENSMUSG00000033174	Mgll	monoglyceride lipase
chr11	89055896	89056395	500	*	Intron (ENSMUST00000107894.7/56077, intron 2 of 11)	11	7.13	7.69	6.22	1.47	2.74e-05	0.00016	89037582	89060748	23167	2	56077	ENSMUST00000000285.8	4353	ENSMUSG00000000276	Dgke	diacylglycerol kinase, epsilon
chr13	90929663	90930162	500	*	Distal Intergenic	13	6.25	6.81	5.33	1.47	0.00219	0.00719	90924185	90924724	540	1	66475	ENSMUST00000224430.1	5478	ENSMUSG00000049517	Rps23	ribosomal protein S23
chr2	91673406	91673905	500	*	Downstream (<1kb)	2	6.7	7.26	5.78	1.47	0.000195	0.000891	91669931	91671047	1117	1	228359	ENSMUST00000149426.1	3475	ENSMUSG00000027247	Arhgap1	Rho GTPase activating protein 1
chr1	92337412	92337911	500	*	Distal Intergenic	1	7.08	7.64	6.17	1.47	3.77e-06	2.78e-05	92439842	92460717	20876	2	67273	ENSMUST00000153897.1	122806	ENSMUSG00000026260	Ndufa10	NADH:ubiquinone oxidoreductase subunit A10
chr10	93375972	93376471	500	*	Distal Intergenic	10	6.89	7.45	5.98	1.47	6.06e-05	0.00032	93335393	93348877	13485	1	432488	ENSMUST00000212186.2	40579	NA	Gm17745	predicted gene, 17745
chr4	95500230	95500729	500	*	Distal Intergenic	4	6.19	6.75	5.28	1.47	0.00179	0.00607	95557507	95926939	369433	1	75578	ENSMUST00000079223.10	-56778	ENSMUSG00000028573	Fggy	FGGY carbohydrate kinase domain containing
chr15	97102212	97102711	500	*	Distal Intergenic	15	7.52	8.07	6.61	1.47	9e-08	1.02e-06	96994823	97055956	61134	2	69354	ENSMUST00000023101.9	-46256	ENSMUSG00000022464	Slc38a4	solute carrier family 38, member 4
chr15	98111734	98112233	500	*	5' UTR	15	6.99	7.55	6.07	1.47	3.3e-06	2.48e-05	98108466	98132441	23976	1	18642	ENSMUST00000051226.7	3268	ENSMUSG00000033065	Pfkm	phosphofructokinase, muscle
chr7	99172977	99173476	500	*	Promoter (2-3kb)	7	5.78	6.33	4.86	1.47	0.0188	0.0444	99158984	99170106	11123	2	67800	ENSMUST00000207894.1	-2871	ENSMUSG00000030747	Dgat2	diacylglycerol O-acyltransferase 2
chr13	99827465	99827964	500	*	Distal Intergenic	13	7.58	8.14	6.67	1.47	9.62e-08	1.08e-06	99898489	99900641	2153	2	27220	ENSMUST00000022150.7	72677	ENSMUSG00000021647	Cartpt	CART prepropeptide
chr15	100123934	100124433	500	*	Intron (ENSMUST00000100203.9/239667, intron 2 of 37)	15	6.19	6.74	5.28	1.47	0.0146	0.0358	100154396	100215666	61271	1	239667	ENSMUST00000023768.13	-29963	ENSMUSG00000023026	Dip2b	disco interacting protein 2 homolog B
chr7	100125132	100125631	500	*	Promoter (3-4kb)	7	6.23	6.78	5.31	1.47	0.00347	0.0106	100082111	100121565	39455	2	67967	ENSMUST00000032969.13	-3567	ENSMUSG00000030726	Pold3	polymerase (DNA-directed), delta 3, accessory subunit
chr3	101051563	101052062	500	*	Intron (ENSMUST00000102694.3/19221, intron 6 of 8)	3	7.01	7.57	6.1	1.47	4.94e-06	3.54e-05	101060974	101073449	12476	2	19221	ENSMUST00000198037.1	21387	ENSMUSG00000027864	Ptgfrn	prostaglandin F2 receptor negative regulator
chr5	103554648	103555147	500	*	Exon (ENSMUST00000048957.10/19249, exon 24 of 48)	5	7.16	7.71	6.24	1.47	1.87e-06	1.5e-05	103529566	103543339	13774	1	19249	ENSMUST00000200581.1	25082	ENSMUSG00000034573	Ptpn13	protein tyrosine phosphatase, non-receptor type 13
chrX	103741590	103742089	500	*	Promoter (7-8kb)	20	7.02	7.58	6.11	1.47	7.93e-05	0.000405	103706384	103734189	27806	2	20502	ENSMUST00000148684.2	-7401	ENSMUSG00000033965	Slc16a2	solute carrier family 16 (monocarboxylic acid transporters), member 2
chr13	104645871	104646370	500	*	Intron (ENSMUST00000022228.12/67285, intron 13 of 13)	13	6.68	7.24	5.77	1.47	4.37e-05	0.00024	104792484	104838360	45877	1	67288	ENSMUST00000145661.7	-146114	ENSMUSG00000021716	Srek1ip1	splicing regulatory glutamine/lysine-rich protein 1interacting protein 1
chr5	107075082	107075581	500	*	Distal Intergenic	5	6.47	7.03	5.55	1.47	0.000719	0.00276	107118197	107132923	14727	2	21814	ENSMUST00000136882.1	57342	ENSMUSG00000029287	Tgfbr3	transforming growth factor, beta receptor III
chr3	107546901	107547400	500	*	Distal Intergenic	3	6.69	7.24	5.77	1.47	5.11e-05	0.000276	107553687	107555073	1387	2	67591	ENSMUST00000052853.7	7673	ENSMUSG00000055891	Ubl4b	ubiquitin-like 4B
chr1	107916972	107917471	500	*	Promoter (<=1kb)	1	6.59	7.15	5.68	1.47	0.000329	0.0014	107917259	107950934	33676	1	319596	ENSMUST00000189845.6	0	ENSMUSG00000100457	D830032E09Rik	RIKEN cDNA D830032E09 gene
chr3	108158557	108159056	500	*	Promoter (3-4kb)	3	7.16	7.71	6.25	1.47	9.42e-06	6.25e-05	108148657	108154882	6226	2	229714	ENSMUST00000116284.1	-3675	ENSMUSG00000046793	Gpr61	G protein-coupled receptor 61
chr10	109920698	109921197	500	*	Intron (ENSMUST00000032719.14/260315, intron 1 of 38)	10	6.48	7.04	5.56	1.47	0.000245	0.00109	109880633	109904023	23391	2	260315	ENSMUST00000161798.1	-16675	ENSMUSG00000020181	Nav3	neuron navigator 3
chr7	111694253	111694752	500	*	Intron (ENSMUST00000049430.14/233733, intron 1 of 10)	7	8.23	8.78	7.32	1.47	4.97e-12	1.5e-10	111471661	111779977	308317	2	233733	ENSMUST00000049430.14	85225	ENSMUSG00000038296	Galnt18	polypeptide N-acetylgalactosaminyltransferase 18
chr7	113081338	113081837	500	*	Distal Intergenic	7	7.4	7.96	6.49	1.47	6.36e-07	5.77e-06	113100234	113142015	41782	2	75239	ENSMUST00000210408.1	60178	ENSMUSG00000110009	4930543E12Rik	RIKEN cDNA 4930543E12 gene
chr4	114410285	114410784	500	*	Intron (ENSMUST00000094894.3/666048, intron 2 of 6)	4	7.15	7.71	6.24	1.47	7.28e-06	4.98e-05	114406724	114615098	208375	1	666048	ENSMUST00000094894.3	3561	ENSMUSG00000070867	Trabd2b	TraB domain containing 2B
chr3	116928987	116929486	500	*	Intron (ENSMUST00000040097.13/114301, intron 3 of 7)	3	7.55	8.1	6.64	1.47	8.75e-09	1.27e-07	116896710	116902438	5729	1	20321	ENSMUST00000199030.1	32277	ENSMUSG00000033386	Frrs1	ferric-chelate reductase 1
chr11	117941765	117942264	500	*	Distal Intergenic	11	7.78	8.33	6.86	1.47	2.57e-10	5.34e-09	117966079	117969186	3108	2	12702	ENSMUST00000054002.3	26922	ENSMUSG00000053113	Socs3	suppressor of cytokine signaling 3
chr12	119099616	119100115	500	*	Distal Intergenic	12	7.46	8.02	6.55	1.47	8.05e-08	9.24e-07	118867824	118966421	98598	2	77706	ENSMUST00000035515.4	-133195	ENSMUSG00000072791	Abcb5	ATP-binding cassette, sub-family B (MDR/TAP), member 5
chr5	119791372	119791871	500	*	Distal Intergenic	5	6.34	6.89	5.43	1.47	0.00115	0.00415	119832668	119840886	8219	1	21388	ENSMUST00000202723.3	-40797	ENSMUSG00000018263	Tbx5	T-box 5
chr6	120841763	120842262	500	*	Intron (ENSMUST00000203584.2/94044, intron 1 of 2)	6	6.91	7.47	6	1.47	6.59e-06	4.56e-05	120836238	120892842	56605	1	94044	ENSMUST00000009256.3	5525	ENSMUSG00000009112	Bcl2l13	BCL2-like 13 (apoptosis facilitator)
chr10	121444163	121444662	500	*	Intron (ENSMUST00000026902.8/192678, intron 1 of 4)	10	6.7	7.26	5.79	1.47	5.03e-05	0.000272	121414387	121462213	47827	2	192678	ENSMUST00000219500.1	17551	ENSMUSG00000025795	Rassf3	Ras association (RalGDS/AF-6) domain family member 3
chr1	128456926	128457425	500	*	Distal Intergenic	1	7.05	7.61	6.14	1.47	1.99e-06	1.59e-05	128412118	128417368	5251	2	226414	ENSMUST00000064309.8	-39558	ENSMUSG00000026356	Dars	aspartyl-tRNA synthetase
chr8	128594712	128595211	500	*	Distal Intergenic	8	7.59	8.15	6.68	1.47	2.71e-09	4.48e-08	128685654	128733200	47547	1	16412	ENSMUST00000090006.11	-90443	ENSMUSG00000025809	Itgb1	integrin beta 1 (fibronectin receptor beta)
chr4	129141778	129142277	500	*	Exon (ENSMUST00000102600.3/384061, exon 5 of 6)	4	8.64	9.2	7.73	1.47	9.16e-14	4.07e-12	129136999	129144593	7595	1	384061	ENSMUST00000102600.3	4779	ENSMUSG00000001334	Fndc5	fibronectin type III domain containing 5
chr1	132165112	132165611	500	*	Distal Intergenic	1	6.38	6.93	5.46	1.47	0.00684	0.0189	132112237	132139684	27448	2	18557	ENSMUST00000027697.11	-25428	ENSMUSG00000026437	Cdk18	cyclin-dependent kinase 18
chr1	132786782	132787281	500	*	Distal Intergenic	1	6.45	7.01	5.54	1.47	0.00105	0.00384	132599835	132741797	141963	2	269116	ENSMUST00000188307.1	-44985	ENSMUSG00000026442	Nfasc	neurofascin
chr1	132853272	132853771	500	*	Distal Intergenic	1	7.92	8.48	7.01	1.47	5.59e-11	1.35e-09	132880273	132940005	59733	1	16980	ENSMUST00000027706.3	-26502	ENSMUSG00000026443	Lrrn2	leucine rich repeat protein 2, neuronal
chr4	134567445	134567944	500	*	Promoter (<=1kb)	4	6.78	7.33	5.86	1.47	0.00022	0.000988	134567723	134567851	129	2	102465216	ENSMUST00000185007.1	0	ENSMUSG00000099289	Mir6403	microRNA 6403
chr3	135585567	135586066	500	*	Intron (ENSMUST00000029812.13/18033, intron 24 of 24)	3	8.26	8.81	7.34	1.47	1.59e-12	5.32e-11	135590780	135594441	3662	2	18033	ENSMUST00000150007.1	8375	ENSMUSG00000028163	Nfkb1	nuclear factor of kappa light polypeptide gene enhancer in B cells 1, p105
chr5	136385119	136385618	500	*	Promoter (9-10kb)	5	6.06	6.61	5.15	1.47	0.00598	0.0169	136375716	136375803	88	2	723975	ENSMUST00000200230.1	-9316	ENSMUSG00000106479	Mir721	microRNA 721
chr4	139282998	139283497	500	*	Intron (ENSMUST00000102508.9/12345, intron 6 of 8)	4	6.8	7.36	5.88	1.47	3.49e-05	0.000198	139301310	139310637	9328	2	212555	ENSMUST00000141007.1	27140	ENSMUSG00000028744	Pqlc2	PQ loop repeat containing 2
chr7	139516275	139516774	500	*	Promoter (7-8kb)	7	7.16	7.71	6.25	1.47	0.000134	0.000643	139523858	139575209	51352	1	212111	ENSMUST00000152475.1	-7084	ENSMUSG00000025477	Inpp5a	inositol polyphosphate-5-phosphatase A
chr7	142897421	142897920	500	*	Promoter (<=1kb)	7	6.59	7.14	5.68	1.47	0.000174	0.000805	142894404	142896609	2206	2	21823	ENSMUST00000138482.8	-812	ENSMUSG00000000214	Th	tyrosine hydroxylase
chr4	143348702	143349201	500	*	Promoter (<=1kb)	4	6.39	6.95	5.48	1.47	0.000627	0.00245	143349757	143371032	21276	1	242735	ENSMUST00000052458.2	-556	ENSMUSG00000028584	Lrrc38	leucine rich repeat containing 38
chr4	151088737	151089236	500	*	Promoter (<=1kb)	4	7.4	7.96	6.49	1.47	1.53e-07	1.63e-06	151089570	151091449	1880	1	105704528	ENSMUST00000105667.2	-334	ENSMUSG00000078491	Gm13090	predicted gene 13090
chr2	163459317	163459816	500	*	Distal Intergenic	2	6.74	7.3	5.83	1.47	5.54e-05	0.000296	163472545	163473003	459	1	69517	ENSMUST00000065731.4	-12729	ENSMUSG00000053353	2310001K24Rik	RIKEN cDNA 2310001K24 gene
chrX	169054112	169054611	500	*	Intron (ENSMUST00000033721.12/11856, intron 1 of 12)	20	6.76	7.32	5.85	1.47	2.64e-05	0.000154	169036611	169304435	267825	1	11856	ENSMUST00000139146.7	17501	ENSMUSG00000031355	Arhgap6	Rho GTPase activating protein 6
chr1	186376813	186377312	500	*	Distal Intergenic	1	7.2	7.75	6.28	1.47	1.88e-06	1.51e-05	186511838	186558472	46635	2	320449	ENSMUST00000193084.1	181160	ENSMUSG00000103690	A730004F24Rik	RIKEN cDNA A730004F24 gene
chr1	189960386	189960885	500	*	Distal Intergenic	1	7.89	8.45	6.98	1.47	5.97e-10	1.14e-08	189880492	189922363	41872	2	226830	ENSMUST00000027897.7	-38023	ENSMUSG00000026603	Smyd2	SET and MYND domain containing 2
chr1	193361205	193361704	500	*	Promoter (1-2kb)	1	6.92	7.48	6.01	1.47	0.000143	0.00068	193348761	193359778	11018	2	215303	ENSMUST00000163202.1	-1427	ENSMUSG00000016179	Camk1g	calcium/calmodulin-dependent protein kinase I gamma
chr2	4469248	4469747	500	*	Promoter (3-4kb)	2	5.97	6.53	5.06	1.46	0.0068	0.0188	4473194	4498103	24910	1	209630	ENSMUST00000123919.2	-3447	ENSMUSG00000026657	Frmd4a	FERM domain containing 4A
chr6	7857309	7857808	500	*	Intron (ENSMUST00000040159.5/94192, intron 1 of 3)	6	7.44	7.99	6.54	1.46	7.55e-08	8.75e-07	7844842	7875687	30846	1	94192	ENSMUST00000040159.5	12467	ENSMUSG00000042460	C1galt1	core 1 synthase, glycoprotein-N-acetylgalactosamine 3-beta-galactosyltransferase, 1
chr11	8481435	8481934	500	*	Intron (ENSMUST00000239091.1/319939, intron 17 of 30)	11	6.58	7.14	5.68	1.46	0.000649	0.00252	8451070	8468675	17606	2	319939	ENSMUST00000129074.1	-12760	ENSMUSG00000020422	Tns3	tensin 3
chr4	11889145	11889644	500	*	Distal Intergenic	4	7.24	7.79	6.33	1.46	4.32e-07	4.11e-06	11959807	11965821	6015	2	381511	ENSMUST00000108301.7	76177	ENSMUSG00000049225	Pdp1	pyruvate dehyrogenase phosphatase catalytic subunit 1
chr12	12178291	12178790	500	*	Distal Intergenic	12	6.33	6.88	5.42	1.46	0.000907	0.00337	12262139	12380965	118827	1	76820	ENSMUST00000069066.13	-83349	ENSMUSG00000020589	Fam49a	family with sequence similarity 49, member A
chrX	13280256	13280755	500	*	Promoter (<=1kb)	20	8.43	8.99	7.52	1.46	1.18e-14	6.24e-13	13280970	13294052	13083	1	13205	ENSMUST00000000804.6	-215	ENSMUSG00000000787	Ddx3x	DEAD/H (Asp-Glu-Ala-Asp/His) box polypeptide 3, X-linked
chr1	13347319	13347818	500	*	Exon (ENSMUST00000195506.1/ENSMUST00000195506.1, exon 1 of 1)	1	6.63	7.18	5.72	1.46	0.000102	0.000507	13182284	13372429	190146	2	17978	ENSMUST00000139970.7	24611	ENSMUSG00000005886	Ncoa2	nuclear receptor coactivator 2
chr10	13866272	13866771	500	*	Promoter (2-3kb)	10	6.85	7.4	5.94	1.46	9.9e-06	6.53e-05	13647669	13868822	221154	2	66253	ENSMUST00000105534.9	2051	ENSMUSG00000019806	Aig1	androgen-induced 1
chr2	17623933	17624432	500	*	Intron (ENSMUST00000028080.11/74103, intron 2 of 6)	2	7.06	7.61	6.16	1.46	2.13e-06	1.68e-05	17563514	17563626	113	1	102465964	ENSMUST00000184784.1	60419	ENSMUSG00000099161	Mir6419	microRNA 6419
chr19	18608942	18609441	500	*	Intron (ENSMUST00000236615.1/20409, intron 1 of 10)	19	6.96	7.51	6.05	1.46	5.08e-06	3.63e-05	18593601	18631718	38118	2	20409	ENSMUST00000138860.1	22277	ENSMUSG00000024725	Ostf1	osteoclast stimulating factor 1
chr16	23176112	23176611	500	*	Promoter (<=1kb)	16	7.59	8.14	6.68	1.46	1.32e-06	1.1e-05	23175288	23224446	49159	1	105246089	ENSMUST00000149488.1	824	ENSMUSG00000068463	C730014E05Rik	RIKEN cDNA C730014E05 gene
chr6	24571154	24571653	500	*	3' UTR	6	7.87	8.42	6.97	1.46	2.3e-09	3.88e-08	24556072	24573164	17093	1	78910	ENSMUST00000117688.1	15082	ENSMUSG00000029685	Asb15	ankyrin repeat and SOCS box-containing 15
chr14	25696352	25696851	500	*	Promoter (2-3kb)	14	6.34	6.89	5.43	1.46	0.00122	0.00435	25694170	25700468	6299	1	105675	ENSMUST00000022419.6	2182	ENSMUSG00000021868	Ppif	peptidylprolyl isomerase F (cyclophilin F)
chr8	26559147	26559646	500	*	Distal Intergenic	8	7.81	8.36	6.9	1.46	2.88e-10	5.94e-09	26814593	26824423	9831	2	72316	ENSMUST00000189978.1	264777	ENSMUSG00000100335	2310008N11Rik	RIKEN cDNA 2310008N11 gene
chr3	27725641	27726140	500	*	Distal Intergenic	3	7.59	8.14	6.69	1.46	3.52e-09	5.67e-08	27494432	27711307	216876	2	72007	ENSMUST00000191684.1	-14334	ENSMUSG00000039286	Fndc3b	fibronectin type III domain containing 3B
chr19	30843186	30843685	500	*	Intron (ENSMUST00000065067.13/19091, intron 5 of 17)	19	6.97	7.53	6.07	1.46	4.19e-06	3.06e-05	30708885	30781452	72568	2	19091	ENSMUST00000182401.1	-61734	ENSMUSG00000052920	Prkg1	protein kinase, cGMP-dependent, type I
chr6	31011357	31011856	500	*	Distal Intergenic	6	8.17	8.72	7.26	1.46	1.96e-10	4.19e-09	31062660	31062747	88	2	387222	ENSMUST00000083676.1	50891	ENSMUSG00000065610	Mir29a	microRNA 29a
chr19	32221835	32222334	500	*	Exon (ENSMUST00000124483.1/208449, exon 3 of 3)	19	6.78	7.33	5.87	1.46	6.8e-05	0.000354	32122728	32211013	88286	2	208449	ENSMUST00000151289.8	-10822	ENSMUSG00000040451	Sgms1	sphingomyelin synthase 1
chr14	32947466	32947965	500	*	Distal Intergenic	14	7.23	7.79	6.32	1.46	4.06e-07	3.9e-06	32991382	33015291	23910	1	67580	ENSMUST00000038956.11	-43417	ENSMUSG00000041673	Lrrc18	leucine rich repeat containing 18
chr17	33702862	33703361	500	*	Promoter (<=1kb)	17	6.58	7.13	5.67	1.46	0.000262	0.00115	33691839	33703201	11363	2	224703	ENSMUST00000173454.1	0	ENSMUSG00000079557	2024-03-02	membrane-associated ring finger (C3HC4) 2
chr7	34331209	34331708	500	*	Distal Intergenic	7	6.3	6.85	5.39	1.46	0.000737	0.00281	34236707	34313551	76845	2	233103	ENSMUST00000108074.7	-17658	ENSMUSG00000066571	4931406P16Rik	RIKEN cDNA 4931406P16 gene
chr18	35231767	35232266	500	*	Intron (ENSMUST00000042345.7/12385, intron 9 of 17)	18	6.78	7.33	5.87	1.46	2.46e-05	0.000145	35212311	35215024	2714	2	107065	ENSMUST00000236680.1	-16743	ENSMUSG00000071862	Lrrtm2	leucine rich repeat transmembrane neuronal 2
chr8	36644898	36645397	500	*	Intron (ENSMUST00000098826.9/50768, intron 1 of 13)	8	6.79	7.34	5.88	1.46	2.88e-05	0.000167	36567751	36613943	46193	2	50768	ENSMUST00000033923.13	-30955	ENSMUSG00000031523	Dlc1	deleted in liver cancer 1
chr6	37064351	37064850	500	*	Promoter (<=1kb)	6	6.45	7.01	5.55	1.46	0.000588	0.00232	37034608	37064510	29903	2	320127	ENSMUST00000146656.1	0	ENSMUSG00000038665	Dgki	diacylglycerol kinase, iota
chr11	43216973	43217472	500	*	Intron (ENSMUST00000077659.5/319767, intron 11 of 21)	11	6.86	7.41	5.95	1.46	9.38e-06	6.23e-05	43155671	43262285	106615	1	319767	ENSMUST00000238415.1	61302	ENSMUSG00000055415	Atp10b	ATPase, class V, type 10B
chr18	45268150	45268649	500	*	Promoter (<=1kb)	18	7.11	7.66	6.2	1.46	1.04e-05	6.82e-05	45268860	45289824	20965	1	140492	ENSMUST00000183623.1	-211	ENSMUSG00000054477	Kcnn2	potassium intermediate/small conductance calcium-activated channel, subfamily N, member 2
chr7	49193452	49193951	500	*	Intron (ENSMUST00000183659.7/78286, intron 2 of 39)	7	6.21	6.76	5.3	1.46	0.00146	0.00508	49122334	49159819	37486	2	108167511	ENSMUST00000208621.1	-33633	NA	9130015G15Rik	RIKEN cDNA 9130015G15 gene
chr4	55604952	55605451	500	*	Exon (ENSMUST00000123620.1/ENSMUST00000123620.1, exon 1 of 5)	4	8.08	8.64	7.18	1.46	2.18e-10	4.61e-09	55527143	55532466	5324	2	16600	ENSMUST00000107619.2	-72486	ENSMUSG00000003032	Klf4	Kruppel-like factor 4 (gut)
chr10	56387860	56388359	500	*	Exon (ENSMUST00000068581.8/14609, exon 2 of 2)	10	6.79	7.34	5.88	1.46	8.42e-05	0.000427	56379088	56390415	11328	1	14609	ENSMUST00000220069.1	8772	ENSMUSG00000050953	Gja1	gap junction protein, alpha 1
chr19	56736301	56736800	500	*	Distal Intergenic	19	8.02	8.58	7.12	1.46	2.36e-11	6.18e-10	56722199	56725150	2952	1	11554	ENSMUST00000038949.5	14102	ENSMUSG00000035283	Adrb1	adrenergic receptor, beta 1
chr11	58092937	58093436	500	*	5' UTR	11	7.79	8.34	6.88	1.46	1.2e-08	1.69e-07	58104153	58118594	14442	1	69125	ENSMUST00000020822.11	-10717	ENSMUSG00000020515	Cnot8	CCR4-NOT transcription complex, subunit 8
chr2	60806093	60806592	500	*	Intron (ENSMUST00000028347.12/56878, intron 2 of 13)	2	6.12	6.67	5.22	1.46	0.00283	0.00896	60755416	60780941	25526	2	56878	ENSMUST00000153555.1	-25152	ENSMUSG00000026970	Rbms1	RNA binding motif, single stranded interacting protein 1
chr11	61038253	61038752	500	*	Intron (ENSMUST00000089184.10/16515, intron 1 of 1)	11	7.3	7.85	6.39	1.46	2.14e-07	2.2e-06	61022564	61071131	48568	1	16515	ENSMUST00000089184.10	15689	ENSMUSG00000042529	Kcnj12	potassium inwardly-rectifying channel, subfamily J, member 12
chr8	61664956	61665455	500	*	Intron (ENSMUST00000121493.8/72333, intron 9 of 19)	8	7.29	7.85	6.39	1.46	6.33e-07	5.75e-06	61511433	61591142	79710	2	72333	ENSMUST00000121200.8	-73814	ENSMUSG00000058056	Palld	palladin, cytoskeletal associated protein
chr17	65947262	65947761	500	*	Intron (ENSMUST00000233580.1/65960, intron 2 of 5)	17	7.85	8.4	6.94	1.46	3.97e-10	7.9e-09	65921972	65951115	29144	2	65960	ENSMUST00000233580.1	3354	ENSMUSG00000024098	Twsg1	twisted gastrulation BMP signaling modulator 1
chr17	66504122	66504621	500	*	Promoter (3-4kb)	17	6.62	7.17	5.72	1.46	0.000699	0.00269	66497490	66500319	2830	2	19328	ENSMUST00000155026.1	-3803	ENSMUSG00000023460	Rab12	RAB12, member RAS oncogene family
chr17	67390795	67391294	500	*	Distal Intergenic	17	7.28	7.83	6.37	1.46	1.98e-07	2.05e-06	66761075	67354457	593383	2	19274	ENSMUST00000224091.1	-36338	ENSMUSG00000033278	Ptprm	protein tyrosine phosphatase, receptor type, M
chr11	67581493	67581992	500	*	Promoter (4-5kb)	11	7.81	8.36	6.91	1.46	1e-07	1.12e-06	67586500	67605419	18920	1	14457	ENSMUST00000145496.1	-4508	ENSMUSG00000033066	Gas7	growth arrest specific 7
chr10	67714974	67715473	500	*	Intron (ENSMUST00000218164.1/ENSMUST00000218164.1, intron 2 of 2)	10	6.51	7.06	5.59	1.46	0.000862	0.00323	67569216	67571959	2744	2	105245193	ENSMUST00000219796.1	-143015	NA	4930563J15Rik	RIKEN cDNA 4930563J15 gene
chr14	70540807	70541306	500	*	Promoter (3-4kb)	14	6.37	6.92	5.46	1.46	0.00178	0.00604	70545251	70548601	3351	1	72549	ENSMUST00000226563.1	-3945	ENSMUSG00000033589	Reep4	receptor accessory protein 4
chr6	71227143	71227642	500	*	Intron (ENSMUST00000074301.9/12180, intron 5 of 9)	6	7.55	8.1	6.64	1.46	1.04e-07	1.16e-06	71215500	71216874	1375	2	12180	ENSMUST00000173730.1	-10269	ENSMUSG00000055027	Smyd1	SET and MYND domain containing 1
chr1	73820826	73821325	500	*	Intron (ENSMUST00000189514.1/109198, intron 6 of 8)	1	6.35	6.9	5.44	1.46	0.00202	0.00673	73855477	73855575	99	2	102465179	ENSMUST00000183826.1	34250	ENSMUSG00000098504	Mir6351	microRNA 6351
chr1	75597372	75597871	500	*	Distal Intergenic	1	7.5	8.06	6.6	1.46	9.61e-08	1.08e-06	75551709	75553732	2024	1	20536	ENSMUST00000132110.1	45663	ENSMUSG00000006576	Slc4a3	solute carrier family 4 (anion exchanger), member 3
chr16	76444408	76444907	500	*	Intron (ENSMUST00000207575.2/ENSMUST00000207575.2, intron 1 of 5)	16	6.64	7.19	5.73	1.46	0.000108	0.000529	76403251	76403652	402	2	14109	ENSMUST00000052867.8	-40756	ENSMUSG00000038274	Fau	Finkel-Biskis-Reilly murine sarcoma virus (FBR-MuSV) ubiquitously expressed (fox derived)
chr2	76970464	76970963	500	*	Intron (ENSMUST00000011934.12/22138, intron 6 of 190)	2	7.41	7.96	6.5	1.46	5.52e-08	6.61e-07	76705031	76980182	275152	2	22138	ENSMUST00000111846.8	9219	ENSMUSG00000051747	Ttn	titin
chr18	80316845	80317344	500	*	Intron (ENSMUST00000077962.7/240444, intron 3 of 3)	18	8.19	8.74	7.28	1.46	1.63e-09	2.83e-08	80322679	80363336	40658	2	240444	ENSMUST00000184574.1	45992	ENSMUSG00000059852	Kcng2	potassium voltage-gated channel, subfamily G, member 2
chr11	80715022	80715521	500	*	Intron (ENSMUST00000041065.13/338367, intron 1 of 21)	11	7.07	7.63	6.17	1.46	2.08e-06	1.65e-05	80673667	80780003	106337	2	338367	ENSMUST00000125944.1	64482	ENSMUSG00000035441	Myo1d	myosin ID
chr7	80727724	80728223	500	*	Promoter (2-3kb)	7	7	7.55	6.09	1.46	4.66e-06	3.36e-05	80726779	80730248	3470	2	29875	ENSMUST00000205606.1	2025	ENSMUSG00000030536	Iqgap1	IQ motif containing GTPase activating protein 1
chr8	82613500	82613999	500	*	Distal Intergenic	8	6.11	6.67	5.2	1.46	0.00416	0.0124	82764372	82767537	3166	2	30932	ENSMUST00000209727.1	153538	ENSMUSG00000031711	Zfp330	zinc finger protein 330
chr7	88294905	88295404	500	*	Promoter (1-2kb)	7	6.48	7.03	5.57	1.46	0.000232	0.00104	88296852	88302300	5449	1	13032	ENSMUST00000152834.1	-1448	ENSMUSG00000030560	Ctsc	cathepsin C
chr2	94342453	94342952	500	*	Exon (ENSMUST00000055081.13/74569, exon 7 of 15)	2	6.03	6.59	5.13	1.46	0.00735	0.0201	94355049	94362817	7769	2	74569	ENSMUST00000150215.1	19865	ENSMUSG00000027194	Ttc17	tetratricopeptide repeat domain 17
chr10	95142715	95143214	500	*	Promoter (2-3kb)	10	9.23	9.79	8.32	1.46	2.73e-21	5.12e-19	95120582	95145825	25244	2	628062	ENSMUST00000220248.1	2611	ENSMUSG00000112481	Gm29684	predicted gene, 29684
chr16	95459350	95459849	500	*	Promoter (<=1kb)	16	8.16	8.71	7.25	1.46	1.65e-08	2.25e-07	95360342	95459348	99007	2	13876	ENSMUST00000122199.9	-2	ENSMUSG00000040732	Erg	ETS transcription factor
chr9	96823995	96824494	500	*	3' UTR	9	7.03	7.58	6.12	1.46	0.000106	0.000522	96839086	96854924	15839	2	235534	ENSMUST00000135834.2	30430	ENSMUSG00000043587	Pxylp1	2-phosphoxylose phosphatase 1
chr15	99831396	99831895	500	*	Intron (ENSMUST00000169887.1/ENSMUST00000169887.1, intron 1 of 1)	15	5.87	6.42	4.96	1.46	0.0159	0.0384	99778470	99820143	41674	2	65970	ENSMUST00000109024.8	-11253	ENSMUSG00000023022	Lima1	LIM domain and actin binding 1
chr3	100984829	100985328	500	*	Distal Intergenic	3	6.74	7.29	5.83	1.46	7.23e-05	0.000373	100946350	100969663	23314	2	74044	ENSMUST00000127357.1	-15166	ENSMUSG00000033222	Ttf2	transcription termination factor, RNA polymerase II
chr13	101992785	101993284	500	*	Distal Intergenic	13	6.24	6.79	5.33	1.46	0.00136	0.0048	101680563	101768217	87655	2	18708	ENSMUST00000055518.12	-224568	ENSMUSG00000041417	Pik3r1	phosphoinositide-3-kinase regulatory subunit 1
chr7	102282252	102282751	500	*	Intron (ENSMUST00000033289.5/20866, intron 1 of 11)	7	7.32	7.87	6.41	1.46	2e-07	2.07e-06	102268327	102435900	167574	1	20866	ENSMUST00000211457.1	13925	ENSMUSG00000030987	Stim1	stromal interaction molecule 1
chr15	102595505	102596004	500	*	Intron (ENSMUST00000184772.1/223922, intron 1 of 12)	15	6.84	7.39	5.93	1.46	3.5e-05	0.000198	102547827	102624922	77096	2	223922	ENSMUST00000183765.1	28918	ENSMUSG00000099083	Atf7	activating transcription factor 7
chr5	104074340	104074839	500	*	Promoter (2-3kb)	5	6.54	7.1	5.64	1.46	0.000413	0.00171	104070090	104077592	7503	2	100271704	ENSMUST00000198485.4	2753	ENSMUSG00000091034	Gm17660	predicted gene, 17660
chr8	104626475	104626974	500	*	Promoter (2-3kb)	8	6.44	6.99	5.53	1.46	0.00161	0.00552	104614142	104624396	10255	2	12556	ENSMUST00000163783.3	-2079	ENSMUSG00000031881	Cdh16	cadherin 16
chr3	107501593	107502092	500	*	Promoter (1-2kb)	3	7.41	7.96	6.5	1.46	3.23e-08	4.08e-07	107467549	107500530	32982	2	229706	ENSMUST00000168211.1	-1063	ENSMUSG00000027894	Slc6a17	solute carrier family 6 (neurotransmitter transporter), member 17
chr4	108046005	108046504	500	*	Promoter (1-2kb)	4	7.15	7.7	6.24	1.46	1.31e-06	1.09e-05	108044268	108047879	3612	2	20280	ENSMUST00000145721.1	1375	ENSMUSG00000028603	Scp2	sterol carrier protein 2, liver
chr9	108234579	108235078	500	*	Intron (ENSMUST00000191899.5/13138, intron 2 of 3)	9	7.19	7.74	6.28	1.46	1.42e-05	8.98e-05	108218216	108263709	45494	2	13138	ENSMUST00000194698.1	28631	ENSMUSG00000039952	Dag1	dystroglycan 1
chr4	109134808	109135307	500	*	Intron (ENSMUST00000194478.5/100273, intron 3 of 23)	4	6.14	6.69	5.23	1.46	0.00356	0.0109	109061650	109118036	56387	2	100273	ENSMUST00000160271.7	-16772	ENSMUSG00000028559	Osbpl9	oxysterol binding protein-like 9
chr13	110696437	110696936	500	*	Distal Intergenic	13	7.62	8.17	6.71	1.46	4.74e-08	5.75e-07	110903499	110908280	4782	1	75139	ENSMUST00000224654.1	-206563	ENSMUSG00000114472	Gm38397	predicted gene, 38397
chr5	111129170	111129669	500	*	Intron (ENSMUST00000040111.9/209683, intron 5 of 23)	5	6.33	6.88	5.42	1.46	0.000662	0.00257	111225458	111229415	3958	1	209683	ENSMUST00000125470.1	-95789	ENSMUSG00000033209	Ttc28	tetratricopeptide repeat domain 28
chr13	112006464	112006963	500	*	Intron (ENSMUST00000156109.1/ENSMUST00000156109.1, intron 1 of 2)	13	5.85	6.4	4.95	1.46	0.0185	0.0438	111867936	111871937	4002	1	102636620	ENSMUST00000128198.1	138528	ENSMUSG00000086111	Gm15326	predicted gene 15326
chr13	112054860	112055359	500	*	Distal Intergenic	13	7.36	7.91	6.45	1.46	5.14e-07	4.79e-06	111867936	111871937	4002	1	102636620	ENSMUST00000128198.1	186924	ENSMUSG00000086111	Gm15326	predicted gene 15326
chr7	112138653	112139152	500	*	Intron (ENSMUST00000033036.6/50781, intron 4 of 7)	7	9.02	9.57	8.12	1.46	2.05e-16	1.56e-14	112116017	112159057	43041	2	50781	ENSMUST00000033036.6	19905	ENSMUSG00000030772	Dkk3	dickkopf WNT signaling pathway inhibitor 3
chr7	112352690	112353189	500	*	3' UTR	7	6.35	6.91	5.45	1.46	0.00104	0.00381	112349394	112412987	63594	1	100504195	ENSMUST00000216652.1	3296	ENSMUSG00000038244	Micalcl	MICAL C-terminal like
chr12	113035093	113035592	500	*	Intron (ENSMUST00000223502.1/217893, intron 1 of 23)	12	7.38	7.93	6.47	1.46	1.53e-07	1.63e-06	113014534	113049855	35322	1	217893	ENSMUST00000222406.1	20559	ENSMUSG00000021143	Pacs2	phosphofurin acidic cluster sorting protein 2
chr6	115560183	115560682	500	*	Intron (ENSMUST00000040234.8/381802, intron 5 of 11)	6	6.74	7.29	5.84	1.46	0.000111	0.000544	115574448	115577991	3544	1	381802	ENSMUST00000143520.1	-13766	ENSMUSG00000042389	Tsen2	tRNA splicing endonuclease subunit 2
chr6	116047293	116047792	500	*	Intron (ENSMUST00000088896.9/330401, intron 3 of 5)	6	7.12	7.67	6.22	1.46	2.19e-06	1.72e-05	116021712	116056955	35244	2	330401	ENSMUST00000173140.3	9163	ENSMUSG00000030126	Tmcc1	transmembrane and coiled coil domains 1
chr6	116154821	116155320	500	*	Intron (ENSMUST00000088896.9/330401, intron 1 of 5)	6	6.16	6.71	5.25	1.46	0.00231	0.00754	116131665	116171697	40033	2	330401	ENSMUST00000173031.1	16377	ENSMUSG00000030126	Tmcc1	transmembrane and coiled coil domains 1
chr9	116934570	116935069	500	*	Intron (ENSMUST00000111773.9/207181, intron 4 of 14)	9	6.64	7.19	5.73	1.46	7.19e-05	0.000371	116582822	116822819	239998	2	207181	ENSMUST00000172469.2	-111751	ENSMUSG00000039607	Rbms3	RNA binding motif, single stranded interacting protein
chr4	130299239	130299738	500	*	Promoter (8-9kb)	4	8.03	8.59	7.13	1.46	1.34e-08	1.87e-07	130308595	130315463	6869	1	14077	ENSMUST00000070532.7	-8857	ENSMUSG00000028773	Fabp3	fatty acid binding protein 3, muscle and heart
chr1	131754584	131755083	500	*	Intron (ENSMUST00000049027.9/320718, intron 5 of 20)	1	7.69	8.24	6.78	1.46	4.75e-08	5.76e-07	131750491	131753987	3497	1	320718	ENSMUST00000147800.1	4093	ENSMUSG00000042268	Slc26a9	solute carrier family 26, member 9
chr7	132673972	132674471	500	*	Intron (ENSMUST00000033241.5/76429, intron 6 of 6)	7	8.79	9.35	7.89	1.46	1.52e-17	1.44e-15	132630371	132641567	11197	1	76429	ENSMUST00000130672.1	43601	ENSMUSG00000030946	Lhpp	phospholysine phosphohistidine inorganic pyrophosphate phosphatase
chr6	133701751	133702250	500	*	Distal Intergenic	6	6.53	7.08	5.62	1.46	0.00156	0.00539	133763999	133767403	3405	2	545886	ENSMUST00000203420.2	65153	ENSMUSG00000108106	Gm5886	predicted gene 5886
chr3	138198098	138198597	500	*	Intron (ENSMUST00000199804.2/67741, intron 2 of 10)	3	6.39	6.94	5.48	1.46	0.000732	0.0028	138164135	138186713	22579	2	67741	ENSMUST00000199293.1	-11385	ENSMUSG00000012042	4930579F01Rik	RIKEN cDNA 4930579F01 gene
chr4	139453947	139454446	500	*	Promoter (8-9kb)	4	6.13	6.68	5.22	1.46	0.00413	0.0123	139463259	139463975	717	1	69116	ENSMUST00000136230.1	-8813	ENSMUSG00000066036	Ubr4	ubiquitin protein ligase E3 component n-recognin 4
chr5	139468099	139468598	500	*	Promoter (7-8kb)	5	6.75	7.3	5.84	1.46	8.42e-05	0.000427	139359739	139460527	100789	2	73212	ENSMUST00000198474.1	-7572	ENSMUSG00000053553	3110082I17Rik	RIKEN cDNA 3110082I17 gene
chr7	142040640	142041139	500	*	Intron (ENSMUST00000211000.1/101513, intron 1 of 5)	7	7.03	7.59	6.13	1.46	6.6e-06	4.57e-05	142009228	142026075	16848	2	101513	ENSMUST00000209732.1	-14565	ENSMUSG00000025147	Mob2	MOB kinase activator 2
chr7	143124239	143124738	500	*	Exon (ENSMUST00000195053.1/ENSMUST00000195053.1, exon 1 of 1)	7	8.01	8.57	7.11	1.46	3.65e-11	9.16e-10	143109194	143149537	40344	1	16535	ENSMUST00000187213.1	15045	ENSMUSG00000009545	Kcnq1	potassium voltage-gated channel, subfamily Q, member 1
chr6	146908084	146908583	500	*	Intron (ENSMUST00000016631.13/67533, intron 1 of 26)	6	6.97	7.53	6.07	1.46	3.02e-05	0.000174	146888589	147032025	143437	1	67533	ENSMUST00000111623.8	19495	ENSMUSG00000016487	Ppfibp1	PTPRF interacting protein, binding protein 1 (liprin beta 1)
chr6	148439080	148439579	500	*	Promoter (2-3kb)	6	7.64	8.2	6.73	1.46	2e-09	3.4e-08	148246734	148441635	194902	2	387314	ENSMUST00000140797.3	2056	ENSMUSG00000030306	Tmtc1	transmembrane and tetratricopeptide repeat containing 1
chr5	150332513	150333012	500	*	Intron (ENSMUST00000200960.3/320365, intron 4 of 4)	5	6.82	7.37	5.91	1.46	5.66e-05	0.000302	150295388	150497753	202366	1	320365	ENSMUST00000239118.1	37125	ENSMUSG00000056602	Fry	FRY microtubule binding protein
chr2	155283908	155284407	500	*	Intron (ENSMUST00000139854.1/228812, intron 3 of 3)	2	7.38	7.93	6.48	1.46	8.24e-06	5.55e-05	155276889	155278068	1180	1	66734	ENSMUST00000154596.1	7019	ENSMUSG00000027602	Map1lc3a	microtubule-associated protein 1 light chain 3 alpha
chr2	158064544	158065043	500	*	Intron (ENSMUST00000103123.9/70470, intron 6 of 6)	2	8.81	9.36	7.9	1.46	9.64e-16	6.43e-14	158047959	158070510	22552	1	70470	ENSMUST00000135603.1	16585	ENSMUSG00000027651	Rprd1b	regulation of nuclear pre-mRNA domain containing 1B
chrX	160441253	160441752	500	*	Intron (ENSMUST00000112408.8/237175, intron 3 of 27)	20	6.29	6.84	5.38	1.46	0.00158	0.00545	160427292	160496738	69447	1	237175	ENSMUST00000112398.2	13961	ENSMUSG00000031298	Adgrg2	adhesion G protein-coupled receptor G2
chr1	190123317	190123816	500	*	Exon (ENSMUST00000175916.7/19130, exon 5 of 5)	1	6.38	6.94	5.48	1.46	0.00041	0.0017	190122453	190169399	46947	2	19130	ENSMUST00000010319.13	45583	ENSMUSG00000010175	Prox1	prospero homeobox 1
chr1	190965276	190965775	500	*	Intron (ENSMUST00000166139.6/226841, intron 5 of 7)	1	6.09	6.64	5.18	1.46	0.00483	0.0141	190947648	190979002	31355	2	226841	ENSMUST00000047409.8	13227	ENSMUSG00000037568	Vash2	vasohibin 2
chr11	3834129	3834628	500	*	Intron (ENSMUST00000070552.13/74309, intron 1 of 13)	11	6.68	7.23	5.78	1.45	0.00102	0.00373	3703731	3863903	160173	2	74309	ENSMUST00000070552.13	29275	ENSMUSG00000020435	Osbp2	oxysterol binding protein 2
chr19	5791432	5791931	500	*	Distal Intergenic	19	6.47	7.02	5.58	1.45	0.000335	0.00143	5799000	5799085	86	2	72289	ENSMUST00000184740.1	7154	ENSMUSG00000092341	Malat1	metastasis associated lung adenocarcinoma transcript 1 (non-coding RNA)
chr19	6917420	6917919	500	*	Intron (ENSMUST00000025906.10/26379, intron 2 of 6)	19	6.36	6.91	5.47	1.45	0.00455	0.0134	6920079	6921051	973	2	26379	ENSMUST00000172975.1	3132	ENSMUSG00000024955	Esrra	estrogen related receptor, alpha
chr10	9495276	9495775	500	*	Distal Intergenic	10	6.75	7.3	5.85	1.45	0.000344	0.00146	9628672	9630941	2270	2	320825	ENSMUST00000221079.1	135166	ENSMUSG00000060487	Samd5	sterile alpha motif domain containing 5
chr17	10079931	10080430	500	*	Distal Intergenic	17	8.62	9.17	7.72	1.45	1.43e-14	7.45e-13	10209093	10213574	4482	2	19317	ENSMUST00000232721.1	133144	ENSMUSG00000062078	Qk	quaking
chr17	10086046	10086545	500	*	Distal Intergenic	17	6.71	7.26	5.81	1.45	6.75e-05	0.000351	10209093	10213574	4482	2	19317	ENSMUST00000232721.1	127029	ENSMUSG00000062078	Qk	quaking
chrX	10577289	10577788	500	*	Intron (ENSMUST00000076354.12/21912, intron 1 of 7)	20	6.26	6.81	5.36	1.45	0.00392	0.0118	10485158	10596605	111448	1	21912	ENSMUST00000149982.1	92131	ENSMUSG00000058254	Tspan7	tetraspanin 7
chr15	12652687	12653186	500	*	Intron (ENSMUST00000189469.6/68070, intron 2 of 4)	15	6.59	7.14	5.69	1.45	9.32e-05	0.000467	12588515	12599056	10542	2	68070	ENSMUST00000189746.1	-53631	ENSMUSG00000022197	Pdzd2	PDZ domain containing 2
chr17	13657779	13658278	500	*	Intron (ENSMUST00000185626.6/72578, intron 1 of 5)	17	8.36	8.9	7.46	1.45	4.83e-10	9.43e-09	13489273	13668891	179619	2	72578	ENSMUST00000185626.6	10613	ENSMUSG00000117042	2700054A10Rik	RIKEN cDNA 2700054A10 gene
chr12	14165519	14166018	500	*	Distal Intergenic	12	7.6	8.15	6.7	1.45	4.06e-09	6.45e-08	14146830	14152054	5225	2	105005	ENSMUST00000020926.7	-13465	ENSMUSG00000020607	Lratd1	LRAT domain containing 1
chr12	16639112	16639611	500	*	Intron (ENSMUST00000238839.1/14245, intron 1 of 21)	12	7.56	8.11	6.66	1.45	1.84e-07	1.93e-06	16535954	16646966	111013	2	14245	ENSMUST00000238839.1	7355	ENSMUSG00000020593	Lpin1	lipin 1
chr6	17197651	17198150	500	*	Promoter (<=1kb)	6	8.73	9.28	7.84	1.45	1.08e-16	8.66e-15	17197751	17204787	7037	1	319682	ENSMUST00000125170.7	0	ENSMUSG00000085171	D830026I12Rik	RIKEN cDNA D830026I12 gene
chr1	17377481	17377980	500	*	Distal Intergenic	1	6.97	7.52	6.07	1.45	4.87e-06	3.5e-05	17601901	17630939	29039	1	94227	ENSMUST00000088476.3	-223921	ENSMUSG00000067780	Pi15	peptidase inhibitor 15
chr2	21188541	21189040	500	*	Intron (ENSMUST00000027992.2/71233, intron 4 of 4)	2	6.09	6.64	5.2	1.45	0.00349	0.0107	21194105	21205239	11135	2	71233	ENSMUST00000147793.1	16199	ENSMUSG00000026679	Enkur	enkurin, TRPC channel interacting protein
chr3	21268311	21268810	500	*	Exon (ENSMUST00000190301.1/ENSMUST00000190301.1, exon 2 of 2)	3	7.75	8.3	6.85	1.45	1.02e-09	1.86e-08	22076652	22216594	139943	1	81004	ENSMUST00000193734.5	-807842	ENSMUSG00000027630	Tbl1xr1	transducin (beta)-like 1X-linked receptor 1
chr3	21837643	21838142	500	*	Distal Intergenic	3	7.03	7.58	6.13	1.45	9.28e-06	6.17e-05	22076652	22216594	139943	1	81004	ENSMUST00000193734.5	-238510	ENSMUSG00000027630	Tbl1xr1	transducin (beta)-like 1X-linked receptor 1
chr9	24768307	24768806	500	*	Promoter (<=1kb)	9	6.45	6.99	5.55	1.45	0.000453	0.00185	24740248	24769680	29433	2	57246	ENSMUST00000215802.1	874	ENSMUSG00000031965	Tbx20	T-box 20
chr9	24919767	24920266	500	*	Distal Intergenic	9	8.61	9.16	7.71	1.45	3.64e-15	2.15e-13	24974208	24998420	24213	1	102631612	ENSMUST00000214469.1	-53942	ENSMUSG00000111866	E130101E03Rik	RIKEN cDNA E130101E03 gene
chr9	24961694	24962193	500	*	Distal Intergenic	9	5.88	6.43	4.98	1.45	0.0169	0.0405	24974208	24998420	24213	1	102631612	ENSMUST00000214469.1	-12015	ENSMUSG00000111866	E130101E03Rik	RIKEN cDNA E130101E03 gene
chr17	25862352	25862851	500	*	Promoter (<=1kb)	17	6.03	6.58	5.13	1.45	0.00782	0.0212	25844772	25861501	16730	2	106618	ENSMUST00000176923.8	-851	ENSMUSG00000073434	Wdr90	WD repeat domain 90
chr2	27181789	27182288	500	*	Intron (ENSMUST00000000910.6/13166, intron 11 of 11)	2	8.18	8.73	7.28	1.45	6.64e-12	1.95e-10	27177093	27177372	280	1	13166	ENSMUST00000155290.1	4696	ENSMUSG00000000889	Dbh	dopamine beta hydroxylase
chr6	28410023	28410522	500	*	Distal Intergenic	6	6.51	7.06	5.61	1.45	0.000183	0.000844	28419662	28420858	1197	2	74375	ENSMUST00000165455.1	10336	ENSMUSG00000029708	Gcc1	golgi coiled coil 1
chr9	29392137	29392636	500	*	Intron (ENSMUST00000075069.10/235106, intron 2 of 7)	9	6.82	7.37	5.92	1.45	3.28e-05	0.000187	29009102	29411736	402635	2	235106	ENSMUST00000115236.1	19100	ENSMUSG00000059974	Ntm	neurotrimin
chr12	29981706	29982205	500	*	Intron (ENSMUST00000220271.1/69675, intron 4 of 22)	12	8.4	8.95	7.51	1.45	8.45e-14	3.79e-12	29996438	30002330	5893	1	69675	ENSMUST00000155190.1	-14233	ENSMUSG00000020674	Pxdn	peroxidasin
chr14	30218022	30218521	500	*	Intron (ENSMUST00000112250.5/12289, intron 3 of 46)	14	7.86	8.41	6.96	1.45	1.76e-10	3.81e-09	30116324	30175391	59068	2	12289	ENSMUST00000224073.1	-42631	ENSMUSG00000015968	Cacna1d	calcium channel, voltage-dependent, L type, alpha 1D subunit
chr3	30306094	30306593	500	*	Intron (ENSMUST00000173495.7/14013, intron 1 of 15)	3	6.45	7	5.55	1.45	0.000851	0.00319	29952567	30238162	285596	2	14013	ENSMUST00000173059.7	-67932	ENSMUSG00000027684	Mecom	MDS1 and EVI1 complex locus
chr17	32006757	32007256	500	*	Intron (ENSMUST00000002145.11/74377, intron 6 of 7)	17	8.17	8.71	7.27	1.45	2.17e-11	5.7e-10	31946082	32020128	74047	2	74377	ENSMUST00000237527.1	12872	ENSMUSG00000002076	Hsf2bp	heat shock transcription factor 2 binding protein
chr2	32063735	32064234	500	*	Promoter (<=1kb)	2	8.04	8.59	7.15	1.45	2.62e-11	6.78e-10	32050086	32064164	14079	2	241303	ENSMUST00000149300.7	0	ENSMUSG00000050592	Fam78a	family with sequence similarity 78, member A
chr1	33334027	33334526	500	*	Distal Intergenic	1	7.02	7.57	6.12	1.45	1.29e-05	8.23e-05	33478942	33622142	143201	2	19076	ENSMUST00000189552.1	287616	ENSMUSG00000026134	Prim2	DNA primase, p58 subunit
chr17	33913546	33914045	500	*	Promoter (<=1kb)	17	6.21	6.76	5.31	1.45	0.00575	0.0163	33913559	33915518	1960	1	13163	ENSMUST00000173279.1	0	ENSMUSG00000002307	Daxx	Fas death domain-associated protein
chr15	34532526	34533025	500	*	Distal Intergenic	15	6.9	7.45	6	1.45	4.76e-05	0.000259	34526145	34529231	3087	1	67724	ENSMUST00000153061.1	6381	ENSMUSG00000022325	Pop1	processing of precursor 1, ribonuclease P/MRP family, (S. cerevisiae)
chr5	34902931	34903430	500	*	Exon (ENSMUST00000080036.2/15194, exon 61 of 67)	5	6.85	7.39	5.95	1.45	2.08e-05	0.000125	34915088	34923564	8477	1	403174	ENSMUST00000212362.1	-11658	ENSMUSG00000051246	Msantd1	Myb/SANT-like DNA-binding domain containing 1
chr6	37723247	37723746	500	*	Distal Intergenic	6	7.68	8.23	6.78	1.45	5.97e-08	7.1e-07	37870811	37921505	50695	1	21848	ENSMUST00000153004.7	-147065	ENSMUSG00000029833	Trim24	tripartite motif-containing 24
chr18	39120158	39120657	500	*	Exon (ENSMUST00000097593.8/71302, exon 7 of 23)	18	7.73	8.28	6.83	1.45	7.16e-09	1.07e-07	39099311	39126933	27623	1	71302	ENSMUST00000123820.1	20847	ENSMUSG00000036452	Arhgap26	Rho GTPase activating protein 26
chr15	42676643	42677142	500	*	Promoter (<=1kb)	15	7.21	7.76	6.31	1.45	1.05e-06	8.98e-06	42424723	42676977	252255	2	11600	ENSMUST00000022921.6	0	ENSMUSG00000022309	Angpt1	angiopoietin 1
chr18	45278117	45278616	500	*	Intron (ENSMUST00000183623.1/140492, intron 1 of 1)	18	6.04	6.59	5.14	1.45	0.021	0.0487	45269005	45686024	417020	1	140492	ENSMUST00000066890.13	9112	ENSMUSG00000054477	Kcnn2	potassium intermediate/small conductance calcium-activated channel, subfamily N, member 2
chr1	45608187	45608686	500	*	Distal Intergenic	1	7.3	7.85	6.41	1.45	2.57e-06	1.99e-05	45414199	45503282	89084	2	12832	ENSMUST00000134681.7	-104905	ENSMUSG00000026042	Col5a2	collagen, type V, alpha 2
chr9	46632534	46633033	500	*	Distal Intergenic	9	6.15	6.7	5.25	1.45	0.0124	0.0312	46913493	46927366	13874	1	73040	ENSMUST00000191603.6	-280460	ENSMUSG00000099696	2900052N01Rik	RIKEN cDNA 2900052N01 gene
chr13	48316618	48317117	500	*	Distal Intergenic	13	7.29	7.84	6.39	1.45	5.61e-06	3.96e-05	48272413	48273884	1472	2	320315	ENSMUST00000180777.2	-42734	ENSMUSG00000097326	A330048O09Rik	RIKEN cDNA A330048O09 gene
chr13	49140598	49141097	500	*	Intron (ENSMUST00000162581.7/75607, intron 2 of 27)	13	6.63	7.18	5.73	1.45	0.00104	0.00381	49036309	49147232	110924	2	75607	ENSMUST00000162403.7	6135	ENSMUSG00000037989	Wnk2	WNK lysine deficient protein kinase 2
chr11	52877587	52878086	500	*	Intron (ENSMUST00000036796.7/320027, intron 3 of 15)	11	6.09	6.64	5.18	1.45	0.00899	0.0238	52764634	53188538	423905	1	320027	ENSMUST00000036796.7	112953	ENSMUSG00000036264	Fstl4	follistatin-like 4
chr19	53687649	53688148	500	*	Intron (ENSMUST00000164202.8/73713, intron 1 of 13)	19	6.77	7.32	5.87	1.45	0.000112	0.000549	53677306	53865380	188075	1	73713	ENSMUST00000164202.8	10343	ENSMUSG00000043639	Rbm20	RNA binding motif protein 20
chr10	56373010	56373509	500	*	Promoter (3-4kb)	10	7.2	7.75	6.3	1.45	5.03e-06	3.6e-05	56377330	56390415	13086	1	14609	ENSMUST00000068581.8	-3821	ENSMUSG00000050953	Gja1	gap junction protein, alpha 1
chr6	56879229	56879728	500	*	3' UTR	6	7.09	7.65	6.19	1.45	1.53e-06	1.25e-05	56886665	56889863	3199	2	107569	ENSMUST00000126137.1	10135	ENSMUSG00000029780	Nt5c3	5'-nucleotidase, cytosolic III
chr4	57755369	57755868	500	*	Intron (ENSMUST00000098066.8/677884, intron 6 of 10)	4	6.73	7.28	5.83	1.45	0.000278	0.00121	57742095	57896982	154888	1	677884	ENSMUST00000107600.7	13274	ENSMUSG00000038729	Pakap	paralemmin A kinase anchor protein
chr10	59127618	59128117	500	*	Intron (ENSMUST00000153031.1/237353, intron 8 of 9)	10	7.54	8.09	6.64	1.45	7.07e-09	1.05e-07	59080034	59104357	24324	1	237353	ENSMUST00000152924.1	47584	ENSMUSG00000037990	Sh3rf3	SH3 domain containing ring finger 3
chr11	59206104	59206603	500	*	Promoter (1-2kb)	11	5.82	6.37	4.92	1.45	0.0183	0.0435	59208321	59210738	2418	1	67862	ENSMUST00000020719.6	-1718	ENSMUSG00000020441	2310033P09Rik	RIKEN cDNA 2310033P09 gene
chr14	59887372	59887871	500	*	Intron (ENSMUST00000080368.12/50769, intron 24 of 35)	14	6.91	7.46	6	1.45	3.24e-05	0.000185	59638540	60086834	448295	2	50769	ENSMUST00000080368.12	198963	ENSMUSG00000021983	Atp8a2	ATPase, aminophospholipid transporter-like, class I, type 8A, member 2
chr13	60358606	60359105	500	*	Distal Intergenic	13	7.14	7.69	6.24	1.45	9.35e-07	8.12e-06	60205471	60216023	10553	1	100503759	ENSMUST00000224064.1	153135	ENSMUSG00000050765	Gm5084	predicted gene 5084
chr1	60746122	60746621	500	*	Promoter (<=1kb)	1	7.11	7.66	6.21	1.45	2.21e-06	1.74e-05	60746358	60773359	27002	1	12487	ENSMUST00000027165.2	0	ENSMUSG00000026012	Cd28	CD28 antigen
chr2	63117144	63117643	500	*	Intron (ENSMUST00000075052.9/170738, intron 2 of 15)	2	6.55	7.1	5.65	1.45	0.0012	0.00429	62786367	63184170	397804	2	170738	ENSMUST00000112452.1	66527	ENSMUSG00000059742	Kcnh7	potassium voltage-gated channel, subfamily H (eag-related), member 7
chr18	63172297	63172796	500	*	Intron (ENSMUST00000047480.12/667742, intron 4 of 53)	18	6.87	7.42	5.97	1.45	0.000289	0.00125	63079595	63146802	67208	2	667742	ENSMUST00000182233.8	-25495	ENSMUSG00000041482	Piezo2	piezo-type mechanosensitive ion channel component 2
chr2	64917189	64917688	500	*	Promoter (<=1kb)	2	5.86	6.41	4.96	1.45	0.0157	0.0381	64912476	64917240	4765	2	50915	ENSMUST00000149193.7	0	ENSMUSG00000026888	Grb14	growth factor receptor bound protein 14
chr14	65144853	65145352	500	*	Intron (ENSMUST00000223989.1/54616, intron 1 of 2)	14	7.04	7.59	6.13	1.45	0.000104	0.000513	65077750	65149855	72106	2	54616	ENSMUST00000223989.1	4503	ENSMUSG00000021978	Extl3	exostosin-like glycosyltransferase 3
chr7	67230174	67230673	500	*	Intron (ENSMUST00000208512.1/75099, intron 2 of 3)	7	9.14	9.69	8.24	1.45	2.14e-20	3.59e-18	67223609	67235284	11676	1	75099	ENSMUST00000208569.1	6565	ENSMUSG00000043831	Lysmd4	LysM, putative peptidoglycan-binding, domain containing 4
chr17	67311669	67312168	500	*	Intron (ENSMUST00000037974.9/19274, intron 1 of 32)	17	7.77	8.32	6.87	1.45	1.5e-07	1.61e-06	66666947	67354073	687127	2	19274	ENSMUST00000037974.9	41905	ENSMUSG00000033278	Ptprm	protein tyrosine phosphatase, receptor type, M
chr7	67624335	67624834	500	*	Promoter (4-5kb)	7	6.24	6.79	5.34	1.45	0.0133	0.0332	67531655	67620027	88373	2	67867	ENSMUST00000190770.6	-4308	ENSMUSG00000030556	Lrrc28	leucine rich repeat containing 28
chr9	72090022	72090521	500	*	Intron (ENSMUST00000183404.7/21406, intron 3 of 20)	9	6.1	6.65	5.2	1.45	0.00343	0.0105	71875989	72109724	233736	2	21406	ENSMUST00000184072.7	19203	ENSMUSG00000032228	Tcf12	transcription factor 12
chr1	73516318	73516817	500	*	Distal Intergenic	1	7.45	8	6.55	1.45	4.96e-08	5.99e-07	73395334	73407569	12236	2	723792	ENSMUST00000190487.1	-108749	NA	Pinc	pregnancy induced noncoding RNA
chr5	73716886	73717385	500	*	Distal Intergenic	5	7.32	7.87	6.42	1.45	2.43e-07	2.47e-06	73659261	73679484	20224	1	73472	ENSMUST00000178631.5	57625	ENSMUSG00000029155	Spata18	spermatogenesis associated 18
chr5	74205956	74206455	500	*	3' UTR	5	7.64	8.19	6.74	1.45	6.32e-09	9.54e-08	74195445	74196290	846	1	68939	ENSMUST00000183995.1	10511	ENSMUSG00000049907	Rasl11b	RAS-like, family 11, member B
chr13	74744534	74745033	500	*	Promoter (7-8kb)	13	5.95	6.5	5.05	1.45	0.0207	0.048	74732147	74737046	4900	2	12380	ENSMUST00000222373.1	-7488	ENSMUSG00000021585	Cast	calpastatin
chr1	77102244	77102743	500	*	Distal Intergenic	1	6.29	6.84	5.39	1.45	0.00108	0.00394	77373613	77377607	3995	2	13838	ENSMUST00000187346.1	274864	ENSMUSG00000026235	Epha4	Eph receptor A4
chr18	80176790	80177289	500	*	Promoter (8-9kb)	18	5.81	6.36	4.91	1.45	0.0211	0.0488	80186239	80193569	7331	1	105246506	ENSMUST00000236423.1	-8950	ENSMUSG00000118061	LOC105246506	uncharacterized LOC105246506
chr18	80336039	80336538	500	*	Intron (ENSMUST00000077962.7/240444, intron 2 of 3)	18	7.55	8.1	6.65	1.45	3.61e-06	2.68e-05	80322679	80363336	40658	2	240444	ENSMUST00000184574.1	26798	ENSMUSG00000059852	Kcng2	potassium voltage-gated channel, subfamily G, member 2
chr12	81883839	81884338	500	*	Intron (ENSMUST00000221721.1/54604, intron 1 of 35)	12	6.66	7.21	5.76	1.45	0.00051	0.00205	81860341	81997123	136783	1	54604	ENSMUST00000222005.1	23498	ENSMUSG00000021140	Pcnx	pecanex homolog
chr12	83145927	83146426	500	*	Intron (ENSMUST00000186848.4/50779, intron 15 of 15)	12	8.01	8.56	7.11	1.45	1.24e-10	2.78e-09	83116225	83137623	21399	1	50779	ENSMUST00000201512.1	29702	ENSMUSG00000021219	Rgs6	regulator of G-protein signaling 6
chr6	83175906	83176405	500	*	Promoter (3-4kb)	6	6.05	6.6	5.15	1.45	0.00443	0.0131	83179586	83199970	20385	1	13191	ENSMUST00000113919.9	-3181	ENSMUSG00000031865	Dctn1	dynactin 1
chr9	83750450	83750949	500	*	Distal Intergenic	9	5.85	6.39	4.95	1.45	0.0156	0.0379	83778692	83806252	27561	2	83603	ENSMUST00000034796.13	55303	ENSMUSG00000032262	Elovl4	elongation of very long chain fatty acids (FEN1/Elo2, SUR4/Elo3, yeast)-like 4
chr3	85858468	85858967	500	*	Intron (ENSMUST00000154148.7/99889, intron 1 of 9)	3	7.8	8.35	6.91	1.45	1.02e-08	1.46e-07	85817123	85887368	70246	2	320302	ENSMUST00000146862.1	28401	ENSMUSG00000031286	Glt28d2	glycosyltransferase 28 domain containing 2
chr10	86286393	86286892	500	*	Intron (ENSMUST00000120638.7/27204, intron 6 of 13)	10	7.34	7.9	6.44	1.45	9.92e-07	8.57e-06	86300372	86349506	49135	1	21859	ENSMUST00000020234.13	-13480	ENSMUSG00000020044	Timp3	tissue inhibitor of metalloproteinase 3
chr11	86916608	86917107	500	*	Distal Intergenic	11	8.74	9.29	7.85	1.45	1.55e-16	1.2e-14	86940599	86972024	31426	2	77864	ENSMUST00000238921.1	54917	ENSMUSG00000018427	Ypel2	yippee like 2
chr10	87593763	87594262	500	*	Distal Intergenic	10	6.26	6.81	5.36	1.45	0.00235	0.00764	87546673	87570332	23660	1	18478	ENSMUST00000217864.1	47090	ENSMUSG00000020051	Pah	phenylalanine hydroxylase
chr16	89613677	89614176	500	*	Distal Intergenic	16	7.26	7.81	6.35	1.45	5.2e-05	0.00028	89570176	89571183	1008	2	16693	ENSMUST00000171542.1	-42494	ENSMUSG00000091212	Krtap11-1	keratin associated protein 11-1
chr1	90398511	90399010	500	*	Distal Intergenic	1	7.49	8.04	6.59	1.45	9.93e-08	1.11e-06	90204006	90213833	9828	1	12778	ENSMUST00000159654.1	194505	ENSMUSG00000044337	Ackr3	atypical chemokine receptor 3
chr6	90782301	90782800	500	*	Promoter (<=1kb)	6	6.91	7.46	6.01	1.45	4.39e-05	0.000241	90670409	90781972	111564	2	232227	ENSMUST00000238821.1	-329	ENSMUSG00000034312	Iqsec1	IQ motif and Sec7 domain 1
chrX	94048055	94048554	500	*	Intron (ENSMUST00000139695.1/ENSMUST00000139695.1, intron 1 of 1)	20	6.64	7.19	5.74	1.45	0.000131	0.00063	94074632	94122900	48269	2	22764	ENSMUST00000113926.7	74346	ENSMUSG00000079509	Zfx	zinc finger protein X-linked
chr6	94608143	94608642	500	*	Promoter (1-2kb)	6	6.16	6.71	5.25	1.45	0.0139	0.0344	94606364	94606415	52	2	102466992	ENSMUST00000183891.1	-1728	ENSMUSG00000098531	Mir7041	microRNA 7041
chr8	95380891	95381390	500	*	Distal Intergenic	8	7.25	7.8	6.34	1.45	2.02e-06	1.6e-05	95369871	95370720	850	1	17388	ENSMUST00000212235.1	11020	ENSMUSG00000031790	Mmp15	matrix metallopeptidase 15
chr16	96229087	96229586	500	*	Distal Intergenic	16	8.29	8.84	7.39	1.45	2.18e-13	8.89e-12	96223840	96228933	5094	1	50795	ENSMUST00000233577.1	5247	ENSMUSG00000040666	Sh3bgr	SH3-binding domain glutamic acid-rich protein
chr13	96697744	96698243	500	*	Distal Intergenic	13	6.68	7.23	5.78	1.45	8.18e-05	0.000416	96648967	96670936	21970	2	15357	ENSMUST00000022176.14	-26808	ENSMUSG00000021670	Hmgcr	3-hydroxy-3-methylglutaryl-Coenzyme A reductase
chr1	98050379	98050878	500	*	Promoter (2-3kb)	1	6.59	7.14	5.69	1.45	9.29e-05	0.000465	98031717	98047793	16077	2	78603	ENSMUST00000161661.1	-2586	ENSMUSG00000089706	B230216N24Rik	RIKEN cDNA B230216N24 gene
chr7	99159391	99159890	500	*	Intron (ENSMUST00000033001.5/67800, intron 4 of 7)	7	7.72	8.27	6.82	1.45	1.74e-08	2.36e-07	99158984	99170106	11123	2	67800	ENSMUST00000207894.1	10216	ENSMUSG00000030747	Dgat2	diacylglycerol O-acyltransferase 2
chr5	99370474	99370973	500	*	Intron (ENSMUST00000209346.1/320292, intron 4 of 16)	5	6.44	6.99	5.54	1.45	0.000377	0.00158	99217426	99252927	35502	2	320292	ENSMUST00000168092.7	-117547	ENSMUSG00000089809	Rasgef1b	RasGEF domain family, member 1B
chr6	100644551	100645050	500	*	Intron (ENSMUST00000113312.8/72171, intron 6 of 10)	6	6.51	7.06	5.61	1.45	0.000185	0.000851	100662839	100671133	8295	2	72171	ENSMUST00000162776.1	26083	ENSMUSG00000035378	Shq1	SHQ1 homolog (S. cerevisiae)
chr11	100810581	100811080	500	*	Intron (ENSMUST00000107358.8/20851, intron 1 of 18)	11	7.41	7.96	6.51	1.45	1.81e-07	1.9e-06	100780731	100822528	41798	2	20851	ENSMUST00000107358.8	11448	ENSMUSG00000020919	Stat5b	signal transducer and activator of transcription 5B
chr15	101966834	101967333	500	*	Distal Intergenic	15	6.76	7.31	5.86	1.45	0.000108	0.000533	101946001	101954287	8287	2	332131	ENSMUST00000164932.2	-12547	ENSMUSG00000050463	Krt78	keratin 78
chr11	103034948	103035447	500	*	Intron (ENSMUST00000135332.1/18107, intron 2 of 2)	11	6.01	6.56	5.11	1.45	0.00556	0.0159	103028585	103057484	28900	1	18107	ENSMUST00000148795.1	6363	ENSMUSG00000020936	Nmt1	N-myristoyltransferase 1
chr13	104681123	104681622	500	*	Intron (ENSMUST00000022228.12/67285, intron 11 of 13)	13	6.43	6.98	5.53	1.45	0.00171	0.00584	104792484	104838360	45877	1	67288	ENSMUST00000145661.7	-110862	ENSMUSG00000021716	Srek1ip1	splicing regulatory glutamine/lysine-rich protein 1interacting protein 1
chr4	105101150	105101649	500	*	Intron (ENSMUST00000030243.7/108079, intron 1 of 8)	4	8.61	9.16	7.71	1.45	7.94e-14	3.58e-12	105029874	105109890	80017	2	108079	ENSMUST00000030243.7	8241	ENSMUSG00000028518	Prkaa2	protein kinase, AMP-activated, alpha 2 catalytic subunit
chr9	108015059	108015558	500	*	Promoter (8-9kb)	9	6.55	7.1	5.65	1.45	0.000796	0.00301	108024252	108045607	21356	1	27399	ENSMUST00000176566.1	-8694	ENSMUSG00000032594	Ip6k1	inositol hexaphosphate kinase 1
chr3	109279008	109279507	500	*	Distal Intergenic	3	8.54	9.09	7.64	1.45	4.28e-14	2.05e-12	109340653	109685698	345046	1	57257	ENSMUST00000046864.13	-61146	ENSMUSG00000033721	Vav3	vav 3 oncogene
chr8	114972881	114973380	500	*	Intron (ENSMUST00000004756.13/80707, intron 8 of 8)	8	6.88	7.43	5.98	1.45	3.04e-05	0.000175	114712167	115352143	639977	1	80707	ENSMUST00000162052.7	260714	ENSMUSG00000004637	Wwox	WW domain-containing oxidoreductase
chr3	115619924	115620423	500	*	Distal Intergenic	3	7.52	8.07	6.62	1.45	4.26e-06	3.1e-05	115710433	115715072	4640	2	13609	ENSMUST00000055676.3	94649	ENSMUSG00000045092	S1pr1	sphingosine-1-phosphate receptor 1
chr10	116986744	116987243	500	*	Promoter (<=1kb)	10	6.09	6.64	5.19	1.45	0.0108	0.0278	116986314	117025040	38727	1	382427	ENSMUST00000020378.4	430	ENSMUSG00000020169	Best3	bestrophin 3
chr9	117182361	117182860	500	*	Intron (ENSMUST00000111773.9/207181, intron 1 of 14)	9	6.14	6.69	5.23	1.45	0.00406	0.0121	116943123	117251597	308475	2	207181	ENSMUST00000084824.6	68737	ENSMUSG00000039607	Rbms3	RNA binding motif, single stranded interacting protein
chr5	118600336	118600835	500	*	Intron (ENSMUST00000201614.1/76199, intron 2 of 4)	5	6.72	7.27	5.82	1.45	0.00127	0.00453	118561575	118593539	31965	1	76199	ENSMUST00000201696.1	38761	ENSMUSG00000018076	Med13l	mediator complex subunit 13-like
chr6	118819589	118820088	500	*	Intron (ENSMUST00000186889.6/12288, intron 3 of 46)	6	7.84	8.39	6.95	1.45	4.11e-10	8.15e-09	118592319	118780324	188006	2	12288	ENSMUST00000220022.1	-39265	ENSMUSG00000051331	Cacna1c	calcium channel, voltage-dependent, L type, alpha 1C subunit
chr4	120069154	120069653	500	*	Intron (ENSMUST00000106307.8/16656, intron 3 of 8)	4	7.47	8.02	6.57	1.45	1.02e-06	8.75e-06	120064996	120093973	28978	1	16656	ENSMUST00000226560.1	4158	ENSMUSG00000028634	Hivep3	human immunodeficiency virus type I enhancer binding protein 3
chr6	121093908	121094407	500	*	Intron (ENSMUST00000204994.1/194401, intron 1 of 15)	6	6.36	6.91	5.46	1.45	0.00493	0.0143	121042063	121103535	61473	2	194401	ENSMUST00000207968.1	9128	ENSMUSG00000051586	Mical3	microtubule associated monooxygenase, calponin and LIM domain containing 3
chr2	121674192	121674691	500	*	Intron (ENSMUST00000110593.8/228564, intron 1 of 14)	2	6.82	7.37	5.92	1.45	4.26e-05	0.000235	121545529	121586433	40905	2	228564	ENSMUST00000133898.7	-87759	ENSMUSG00000027238	Frmd5	FERM domain containing 5
chr5	121704848	121705347	500	*	Promoter (5-6kb)	5	6.32	6.87	5.42	1.45	0.00367	0.0112	121711337	121749183	37847	1	20239	ENSMUST00000162611.7	-5990	ENSMUSG00000042605	Atxn2	ataxin 2
chr5	121946694	121947193	500	*	Intron (ENSMUST00000111752.9/13048, intron 2 of 22)	5	6.54	7.09	5.64	1.45	0.00122	0.00437	121860308	121924921	64614	2	13048	ENSMUST00000168288.8	-21773	ENSMUSG00000042589	Cux2	cut-like homeobox 2
chr7	130664313	130664812	500	*	Intron (ENSMUST00000207918.1/57752, intron 5 of 6)	7	6.88	7.43	5.98	1.45	0.000157	0.000738	130646243	130761449	115207	1	57752	ENSMUST00000209108.1	18070	ENSMUSG00000030852	Tacc2	transforming, acidic coiled-coil containing protein 2
chr1	135014975	135015474	500	*	Promoter (2-3kb)	1	6.5	7.05	5.61	1.45	0.000223	0.001	134986355	135017779	31425	2	329252	ENSMUST00000137968.7	2305	ENSMUSG00000042793	Lgr6	leucine-rich repeat-containing G protein-coupled receptor 6
chr6	136883401	136883900	500	*	Promoter (7-8kb)	6	6.12	6.67	5.22	1.45	0.0161	0.039	136872435	136875823	3389	2	17313	ENSMUST00000032342.2	-7578	ENSMUSG00000030218	Mgp	matrix Gla protein
chr7	139250568	139251067	500	*	Promoter (2-3kb)	7	6.04	6.59	5.14	1.45	0.00667	0.0185	139248487	139267161	18675	1	101631	ENSMUST00000172136.8	2081	ENSMUSG00000060260	Pwwp2b	PWWP domain containing 2B
chr7	144545111	144545610	500	*	Intron (ENSMUST00000168134.9/233977, intron 2 of 30)	7	7.89	8.44	6.99	1.45	7.88e-11	1.83e-09	144519258	144552362	33105	2	233977	ENSMUST00000182731.1	6752	ENSMUSG00000037519	Ppfia1	protein tyrosine phosphatase, receptor type, f polypeptide (PTPRF), interacting protein (liprin), alpha 1
chr3	146001656	146002155	500	*	Exon (ENSMUST00000039517.10/214804, exon 3 of 7)	3	6.39	6.94	5.49	1.45	0.00273	0.00869	145993671	145998639	4969	1	214804	ENSMUST00000195918.1	7985	ENSMUSG00000036863	Syde2	synapse defective 1, Rho GTPase, homolog 2 (C. elegans)
chr5	148266092	148266591	500	*	Promoter (<=1kb)	5	6.34	6.89	5.44	1.45	0.00379	0.0115	148265345	148314038	48694	1	77521	ENSMUST00000110514.7	747	ENSMUSG00000029651	Mtus2	microtubule associated tumor suppressor candidate 2
chr4	149277366	149277865	500	*	Intron (ENSMUST00000060537.12/16561, intron 2 of 48)	4	7.59	8.14	6.69	1.45	2.8e-08	3.6e-07	149245356	149247979	2624	2	16561	ENSMUST00000140749.1	-29387	ENSMUSG00000063077	Kif1b	kinesin family member 1B
chr3	149344493	149344992	500	*	Intron (ENSMUST00000199980.1/ENSMUST00000199980.1, intron 7 of 7)	3	7.11	7.66	6.21	1.45	6.84e-06	4.71e-05	148816093	148990555	174463	2	99633	ENSMUST00000200543.4	-353938	ENSMUSG00000028184	Adgrl2	adhesion G protein-coupled receptor L2
chrX	150478002	150478501	500	*	Distal Intergenic	20	9.19	9.74	8.29	1.45	1.63e-19	2.29e-17	150416962	150459154	42193	2	382245	ENSMUST00000155740.1	-18848	ENSMUSG00000041353	Tmem29	transmembrane protein 29
chr5	150979541	150980040	500	*	Intron (ENSMUST00000078856.7/16591, intron 1 of 4)	5	7.81	8.36	6.9	1.45	3.4e-09	5.51e-08	150952704	150986981	34278	1	16591	ENSMUST00000202096.1	26837	ENSMUSG00000058488	Kl	klotho
chr4	152245968	152246467	500	*	Intron (ENSMUST00000075363.9/70025, intron 6 of 8)	4	7.87	8.42	6.97	1.45	2.55e-10	5.31e-09	152274232	152285337	11106	1	100129	ENSMUST00000105650.7	-27765	ENSMUSG00000042804	Gpr153	G protein-coupled receptor 153
chr1	153124495	153124994	500	*	Promoter (2-3kb)	1	7.26	7.82	6.36	1.45	2.73e-06	2.09e-05	153124173	153127234	3062	2	16782	ENSMUST00000189005.1	2240	ENSMUSG00000026479	Lamc2	laminin, gamma 2
chr1	153285491	153285990	500	*	Exon (ENSMUST00000194884.1/ENSMUST00000194884.1, exon 1 of 1)	1	6.97	7.52	6.07	1.45	2.43e-05	0.000144	153248617	153250461	1845	2	226519	ENSMUST00000159251.1	-35030	ENSMUSG00000026478	Lamc1	laminin, gamma 1
chr1	186347697	186348196	500	*	Exon (ENSMUST00000192552.1/ENSMUST00000192552.1, exon 1 of 1)	1	8.17	8.72	7.27	1.45	1.91e-11	5.07e-10	186511838	186558472	46635	2	320449	ENSMUST00000193084.1	210276	ENSMUSG00000103690	A730004F24Rik	RIKEN cDNA A730004F24 gene
chr1	190189076	190189575	500	*	Intron (ENSMUST00000110279.3/102632463, intron 1 of 1)	1	6.74	7.29	5.84	1.45	0.000798	0.00302	190118035	190170714	52680	2	19130	ENSMUST00000175916.7	-18362	ENSMUSG00000010175	Prox1	prospero homeobox 1
chr1	191490544	191491043	500	*	Exon (ENSMUST00000195294.1/ENSMUST00000195294.1, exon 2 of 2)	1	7.94	8.49	7.05	1.45	5.28e-08	6.35e-07	191436340	191465048	28709	2	102634668	ENSMUST00000192778.1	-25496	ENSMUSG00000103114	Gm32200	predicted gene, 32200
chr10	3523209	3523708	500	*	Distal Intergenic	10	8.93	9.48	8.04	1.44	3.76e-16	2.73e-14	3540240	3554877	14638	1	70337	ENSMUST00000019896.4	-16532	ENSMUSG00000019762	Iyd	iodotyrosine deiodinase
chr16	4079663	4080162	500	*	Promoter (1-2kb)	16	8.21	8.76	7.32	1.44	1.29e-10	2.87e-09	4065330	4077827	12498	2	68015	ENSMUST00000138594.1	-1836	ENSMUSG00000005981	Trap1	TNF receptor-associated protein 1
chr2	4101327	4101826	500	*	Intron (ENSMUST00000138735.1/209630, intron 1 of 1)	2	6.43	6.98	5.54	1.44	0.00119	0.00428	4135479	4141139	5661	2	73489	ENSMUST00000154360.1	39313	ENSMUSG00000084859	1700080N15Rik	RIKEN cDNA 1700080N15 gene
chr7	4522230	4522729	500	*	Promoter (<=1kb)	7	8.04	8.58	7.14	1.44	1.99e-11	5.28e-10	4518305	4522528	4224	2	21954	ENSMUST00000098859.9	0	ENSMUSG00000035458	Tnni3	troponin I, cardiac 3
chr6	5498567	5499066	500	*	Promoter (2-3kb)	6	7.02	7.56	6.12	1.44	5.63e-06	3.97e-05	5483351	5496309	12959	2	27273	ENSMUST00000019721.6	-2258	ENSMUSG00000019577	Pdk4	pyruvate dehydrogenase kinase, isoenzyme 4
chr15	7195472	7195971	500	*	3' UTR	15	6.61	7.16	5.72	1.44	0.00108	0.00394	7212191	7223069	10879	2	268780	ENSMUST00000160314.1	27098	ENSMUSG00000042961	Egflam	EGF-like, fibronectin type III and laminin G domains
chr15	7691966	7692465	500	*	Distal Intergenic	15	5.99	6.54	5.1	1.44	0.0119	0.0302	7810846	7837575	26730	1	14573	ENSMUST00000022744.4	-118381	ENSMUSG00000022144	Gdnf	glial cell line derived neurotrophic factor
chr17	9975990	9976489	500	*	Distal Intergenic	17	6.2	6.75	5.31	1.44	0.0032	0.00992	9774217	9775867	1651	2	71092	ENSMUST00000233594.1	-200123	ENSMUSG00000117264	4930452A19Rik	RIKEN cDNA 4930452A19 gene
chr19	10429301	10429800	500	*	Intron (ENSMUST00000073899.5/54525, intron 3 of 8)	19	6.41	6.96	5.51	1.44	0.000835	0.00314	10404018	10435667	31650	1	54525	ENSMUST00000235717.1	25283	ENSMUSG00000024743	Syt7	synaptotagmin VII
chr13	10653314	10653813	500	*	Intron (ENSMUST00000180807.2/ENSMUST00000180807.2, intron 7 of 7)	13	6.45	7	5.56	1.44	0.000413	0.00171	10120484	10360847	240364	2	12671	ENSMUST00000223242.1	-292467	ENSMUSG00000046159	Chrm3	cholinergic receptor, muscarinic 3, cardiac
chr8	11700301	11700800	500	*	Promoter (<=1kb)	8	7.16	7.71	6.27	1.44	4.05e-06	2.97e-05	11655479	11701063	45585	2	76413	ENSMUST00000190741.1	263	ENSMUSG00000031509	1700016D06Rik	RIKEN cDNA 1700016D06 gene
chr10	13328093	13328592	500	*	Promoter (3-4kb)	10	6.11	6.66	5.22	1.44	0.00391	0.0118	13213395	13324289	110895	2	215789	ENSMUST00000105543.8	-3804	ENSMUSG00000062866	Phactr2	phosphatase and actin regulator 2
chr9	13703052	13703551	500	*	Intron (ENSMUST00000159294.8/270118, intron 4 of 4)	9	7.56	8.11	6.66	1.44	4.1e-08	5.05e-07	13662460	13707345	44886	1	270118	ENSMUST00000177755.2	40592	ENSMUSG00000031925	Maml2	mastermind like transcriptional coactivator 2
chr7	18948119	18948618	500	*	Intron (ENSMUST00000032571.9/384569, intron 2 of 3)	7	7.01	7.56	6.12	1.44	0.000228	0.00102	18925888	18965319	39432	1	384569	ENSMUST00000220302.1	22231	ENSMUSG00000030411	Nova2	NOVA alternative splicing regulator 2
chr14	19949636	19950135	500	*	Intron (ENSMUST00000160013.7/14702, intron 2 of 3)	14	6.18	6.73	5.28	1.44	0.00868	0.0231	19875793	19976693	100901	2	14702	ENSMUST00000161247.1	26558	ENSMUSG00000043004	Gng2	guanine nucleotide binding protein (G protein), gamma 2
chr2	20939272	20939771	500	*	Intron (ENSMUST00000154230.8/71435, intron 1 of 24)	2	8.22	8.77	7.33	1.44	3.41e-11	8.61e-10	20889900	20943419	53520	2	71435	ENSMUST00000140230.1	3648	ENSMUSG00000036591	Arhgap21	Rho GTPase activating protein 21
chr2	20972381	20972880	500	*	Distal Intergenic	2	7.84	8.38	6.94	1.44	6.06e-09	9.19e-08	20969054	20969997	944	1	433408	ENSMUST00000126967.1	3327	NA	Gm13375	predicted gene 13375
chr19	21381613	21382112	500	*	Distal Intergenic	19	7	7.55	6.11	1.44	2.26e-05	0.000135	21393055	21440859	47805	2	14544	ENSMUST00000237823.1	58747	ENSMUSG00000058624	Gda	guanine deaminase
chr4	22848629	22849128	500	*	Distal Intergenic	4	6.86	7.4	5.96	1.44	4.14e-05	0.000229	22490548	22493126	2579	1	105500046	ENSMUST00000203909.1	358081	ENSMUSG00000107859	Gm30731	predicted gene, 30731
chr16	24449649	24450148	500	*	Promoter (1-2kb)	16	6.52	7.06	5.63	1.44	0.00159	0.00548	24448091	24981030	532940	1	210126	ENSMUST00000078988.9	1558	ENSMUSG00000033306	Lpp	LIM domain containing preferred translocation partner in lipoma
chr17	24732328	24732827	500	*	Promoter (<=1kb)	17	8.2	8.75	7.31	1.44	2.23e-11	5.86e-10	24732685	24736143	3459	1	66211	ENSMUST00000045186.10	0	ENSMUSG00000002500	Rpl3l	ribosomal protein L3-like
chr3	25108983	25109482	500	*	Intron (ENSMUST00000204227.1/635702, intron 1 of 2)	3	6.83	7.37	5.94	1.44	6.84e-05	0.000356	24551210	25144261	593052	2	635702	ENSMUST00000204227.1	34779	ENSMUSG00000102758	Naaladl2	N-acetylated alpha-linked acidic dipeptidase-like 2
chr7	25432958	25433457	500	*	Intron (ENSMUST00000206436.1/654804, intron 5 of 5)	7	7.38	7.93	6.49	1.44	1.2e-06	1.01e-05	25400053	25412886	12834	2	232983	ENSMUST00000200880.3	-20072	ENSMUSG00000060188	Cxcl17	chemokine (C-X-C motif) ligand 17
chr2	27565538	27566037	500	*	Distal Intergenic	2	6.75	7.3	5.86	1.44	3.16e-05	0.000181	27527772	27533355	5584	1	140858	ENSMUST00000125088.1	37766	ENSMUSG00000026917	Wdr5	WD repeat domain 5
chr7	28586915	28587414	500	*	Intron (ENSMUST00000040531.8/233033, intron 1 of 12)	7	6.27	6.81	5.37	1.44	0.00171	0.00582	28569299	28598086	28788	2	70584	ENSMUST00000150454.1	10672	ENSMUSG00000030602	Pak4	p21 (RAC1) activated kinase 4
chr13	29332650	29333149	500	*	Intron (ENSMUST00000140278.7/68916, intron 15 of 16)	13	6.04	6.59	5.15	1.44	0.00683	0.0189	29402593	29474607	72015	2	68916	ENSMUST00000110323.2	141458	ENSMUSG00000006191	Cdkal1	CDK5 regulatory subunit associated protein 1-like 1
chr14	29900971	29901470	500	*	Distal Intergenic	14	6.76	7.3	5.86	1.44	5.18e-05	0.000279	29968308	29975662	7355	1	80795	ENSMUST00000112268.2	-66838	ENSMUSG00000042682	Selenok	selenoprotein K
chr12	29982648	29983147	500	*	5' UTR	12	5.97	6.52	5.08	1.44	0.01	0.0261	29996438	30002330	5893	1	69675	ENSMUST00000155190.1	-13291	ENSMUSG00000020674	Pxdn	peroxidasin
chr11	30232021	30232520	500	*	Intron (ENSMUST00000006629.13/20742, intron 1 of 35)	11	7.94	8.49	7.05	1.44	1.17e-10	2.63e-09	30099396	30219772	120377	2	20742	ENSMUST00000011877.12	-12249	ENSMUSG00000020315	Sptbn1	spectrin beta, non-erythrocytic 1
chr11	30447446	30447945	500	*	Intron (ENSMUST00000041763.13/75087, intron 2 of 4)	11	7.09	7.64	6.2	1.44	9.31e-06	6.19e-05	30426006	30471808	45803	2	75087	ENSMUST00000041763.13	23863	ENSMUSG00000040919	4930505A04Rik	RIKEN cDNA 4930505A04 gene
chr9	30552623	30553122	500	*	Distal Intergenic	9	6.73	7.28	5.84	1.44	0.000265	0.00116	30435857	30464673	28817	1	102607	ENSMUST00000216545.1	116766	ENSMUSG00000031993	Snx19	sorting nexin 19
chr15	31302306	31302805	500	*	Intron (ENSMUST00000123325.8/67434, intron 3 of 3)	15	7.27	7.82	6.37	1.44	1.13e-06	9.58e-06	31297567	31308194	10628	2	67434	ENSMUST00000227867.1	5389	ENSMUSG00000022237	Ankrd33b	ankyrin repeat domain 33B
chr2	31776631	31777130	500	*	Intron (ENSMUST00000075759.12/11350, intron 1 of 10)	2	7.79	8.34	6.89	1.44	8.95e-10	1.65e-08	31790171	31794570	4400	1	11350	ENSMUST00000127714.1	-13041	ENSMUSG00000026842	Abl1	c-abl oncogene 1, non-receptor tyrosine kinase
chr12	31969171	31969670	500	*	Intron (ENSMUST00000003079.11/19088, intron 6 of 11)	12	6.29	6.84	5.4	1.44	0.0102	0.0265	31926254	31950535	24282	2	73389	ENSMUST00000172314.8	-18636	ENSMUSG00000002996	Hbp1	high mobility group box transcription factor 1
chr16	32200678	32201177	500	*	Distal Intergenic	16	7.46	8.01	6.57	1.44	2.7e-07	2.7e-06	32183934	32186943	3010	1	328660	ENSMUST00000231512.1	16744	ENSMUSG00000075269	Bex6	brain expressed family member 6
chr16	32463366	32463865	500	*	Promoter (<=1kb)	16	6.35	6.9	5.46	1.44	0.00213	0.00704	32462940	32470714	7775	1	13026	ENSMUST00000231920.1	426	ENSMUSG00000005615	Pcyt1a	phosphate cytidylyltransferase 1, choline, alpha isoform
chr13	34205042	34205541	500	*	Intron (ENSMUST00000148390.2/73102, intron 4 of 9)	13	6.82	7.37	5.93	1.44	2.87e-05	0.000166	34182867	34193531	10665	2	73102	ENSMUST00000128392.1	-11511	ENSMUSG00000038267	Slc22a23	solute carrier family 22, member 23
chr5	35737226	35737725	500	*	Promoter (2-3kb)	5	7.85	8.39	6.95	1.44	4.19e-10	8.28e-09	35697183	35739987	42805	2	231147	ENSMUST00000201511.1	2262	ENSMUSG00000036553	Sh3tc1	SH3 domain and tetratricopeptide repeats 1
chr12	36182586	36183085	500	*	Intron (ENSMUST00000041640.4/217473, intron 5 of 9)	12	7.63	8.17	6.74	1.44	3.93e-09	6.25e-08	36167326	36196416	29091	1	217473	ENSMUST00000220788.1	15260	ENSMUSG00000036188	Ankmy2	ankyrin repeat and MYND domain containing 2
chr7	36310088	36310587	500	*	Distal Intergenic	7	7.19	7.73	6.3	1.44	8.87e-06	5.93e-05	36698118	36773553	75436	1	243931	ENSMUST00000021641.7	-387531	ENSMUSG00000021217	Tshz3	teashirt zinc finger family member 3
chr19	37022076	37022575	500	*	3' UTR	19	6.45	6.99	5.56	1.44	0.000407	0.00169	36961315	36965832	4518	1	107182	ENSMUST00000236343.1	60761	ENSMUSG00000040565	Btaf1	B-TFIID TATA-box binding protein associated factor 1
chr16	38370767	38371266	500	*	Promoter (<=1kb)	16	7.28	7.83	6.39	1.44	5.48e-06	3.88e-05	38371998	38374137	2140	1	64082	ENSMUST00000146342.1	-732	ENSMUSG00000022803	Popdc2	popeye domain containing 2
chr16	38373430	38373929	500	*	Promoter (1-2kb)	16	7.38	7.92	6.49	1.44	1.13e-07	1.25e-06	38371998	38374137	2140	1	64082	ENSMUST00000146342.1	1432	ENSMUSG00000022803	Popdc2	popeye domain containing 2
chr10	41982671	41983170	500	*	Promoter (5-6kb)	10	6.74	7.29	5.85	1.44	3.18e-05	0.000182	41914993	41976744	61752	2	213402	ENSMUST00000105503.8	-5927	ENSMUSG00000071324	Armc2	armadillo repeat containing 2
chr4	42932577	42933076	500	*	Promoter (<=1kb)	4	6.73	7.27	5.83	1.44	4.48e-05	0.000245	42933919	42939513	5595	1	230085	ENSMUST00000138425.7	-843	ENSMUSG00000036062	Phf24	PHD finger protein 24
chr1	43190246	43190745	500	*	Intron (ENSMUST00000185893.1/14200, intron 1 of 5)	1	6.24	6.79	5.35	1.44	0.00659	0.0183	43131764	43196761	64998	2	14200	ENSMUST00000187357.1	6016	ENSMUSG00000008136	Fhl2	four and a half LIM domains 2
chr19	43893992	43894491	500	*	Promoter (3-4kb)	19	6.6	7.15	5.71	1.44	0.000172	0.000798	43847763	43890691	42929	2	71972	ENSMUST00000212048.1	-3301	ENSMUSG00000025195	Dnmbp	dynamin binding protein
chr17	43947755	43948254	500	*	Promoter (4-5kb)	17	6.13	6.68	5.24	1.44	0.00275	0.00873	43952999	44037396	84398	1	53901	ENSMUST00000177857.8	-4745	ENSMUSG00000039601	Rcan2	regulator of calcineurin 2
chr7	44472187	44472686	500	*	Promoter (<=1kb)	7	8.85	9.4	7.96	1.44	6.89e-15	3.85e-13	44473538	44486138	12601	1	71368	ENSMUST00000235440.1	-852	ENSMUSG00000108322	5430431A17Rik	RIKEN cDNA 5430431A17 gene
chr12	44886766	44887265	500	*	Intron (ENSMUST00000053768.13/217517, intron 4 of 5)	12	7.45	7.99	6.56	1.44	5.27e-07	4.9e-06	44861365	45012964	151600	2	217517	ENSMUST00000130202.1	125699	ENSMUSG00000046314	Stxbp6	syntaxin binding protein 6 (amisyn)
chr1	45290043	45290542	500	*	Distal Intergenic	1	7.04	7.58	6.14	1.44	0.000547	0.00218	45311538	45325018	13481	1	12825	ENSMUST00000129611.1	-20996	ENSMUSG00000026043	Col3a1	collagen, type III, alpha 1
chr13	45524206	45524705	500	*	Intron (ENSMUST00000000260.12/66355, intron 4 of 8)	13	6.95	7.5	6.06	1.44	9.16e-06	6.1e-05	45513840	45545898	32059	1	66355	ENSMUST00000128873.1	10366	ENSMUSG00000000253	Gmpr	guanosine monophosphate reductase
chr4	46065003	46065502	500	*	Intron (ENSMUST00000107773.2/21916, intron 2 of 9)	4	8.22	8.77	7.32	1.44	3.7e-12	1.15e-10	46077127	46099708	22582	1	21916	ENSMUST00000128689.7	-11625	ENSMUSG00000028328	Tmod1	tropomodulin 1
chr18	46627029	46627528	500	*	Distal Intergenic	18	7.21	7.76	6.32	1.44	3.1e-06	2.34e-05	46598014	46616435	18422	1	13664	ENSMUST00000236497.1	29015	ENSMUSG00000057561	Eif1a	eukaryotic translation initiation factor 1A
chr9	47123087	47123586	500	*	Intron (ENSMUST00000214227.1/ENSMUST00000214227.1, intron 2 of 2)	9	7.57	8.11	6.67	1.44	1.2e-08	1.69e-07	46998741	47003860	5120	1	215467	ENSMUST00000178065.2	124346	ENSMUSG00000094893	Gm4791	predicted gene 4791
chr13	49129740	49130239	500	*	Intron (ENSMUST00000162581.7/75607, intron 2 of 27)	13	8.15	8.69	7.25	1.44	3.51e-12	1.1e-10	49036309	49147232	110924	2	75607	ENSMUST00000162403.7	16993	ENSMUSG00000037989	Wnk2	WNK lysine deficient protein kinase 2
chr17	49512638	49513137	500	*	Intron (ENSMUST00000224954.1/76441, intron 1 of 23)	17	6.75	7.3	5.85	1.44	5.57e-05	0.000297	49495506	49564306	68801	2	76441	ENSMUST00000226030.1	51169	ENSMUSG00000040260	Daam2	dishevelled associated activator of morphogenesis 2
chr17	50082740	50083239	500	*	Intron (ENSMUST00000044503.13/76438, intron 4 of 9)	17	6.06	6.61	5.17	1.44	0.00442	0.013	49993260	50094332	101073	2	76438	ENSMUST00000113195.7	11093	ENSMUSG00000039316	Rftn1	raftlin lipid raft linker 1
chr9	51353420	51353919	500	*	Distal Intergenic	9	6.23	6.78	5.34	1.44	0.00189	0.00636	51289686	51328924	39239	2	69809	ENSMUST00000238450.2	-24496	ENSMUSG00000036027	1810046K07Rik	RIKEN cDNA 1810046K07 gene
chr6	54822410	54822909	500	*	Intron (ENSMUST00000079869.12/387524, intron 1 of 4)	6	6.87	7.42	5.98	1.44	2.03e-05	0.000123	54817448	54885111	67664	1	387524	ENSMUST00000127331.1	4962	ENSMUSG00000058446	Znrf2	zinc and ring finger 2
chr4	55002898	55003397	500	*	Promoter (7-8kb)	4	7.62	8.17	6.72	1.44	1.01e-06	8.73e-06	55011366	55081358	69993	1	242466	ENSMUST00000030131.11	-7969	ENSMUSG00000060206	Zfp462	zinc finger protein 462
chr4	57622830	57623329	500	*	Intron (ENSMUST00000102905.7/242481, intron 2 of 6)	4	7.72	8.26	6.83	1.44	1.29e-08	1.8e-07	57637823	57894718	256896	1	677884	ENSMUST00000150412.3	-14494	ENSMUSG00000038729	Pakap	paralemmin A kinase anchor protein
chr3	58330098	58330597	500	*	Distal Intergenic	3	8.16	8.7	7.26	1.44	3.55e-12	1.11e-10	58414715	58466783	52069	1	72033	ENSMUST00000099090.6	-84118	ENSMUSG00000027806	Tsc22d2	TSC22 domain family, member 2
chr15	58556116	58556615	500	*	Intron (ENSMUST00000161028.1/631797, intron 6 of 40)	15	7.72	8.27	6.82	1.44	2.14e-08	2.83e-07	58510048	58662933	152886	1	631797	ENSMUST00000161028.1	46068	ENSMUSG00000037106	Fer1l6	fer-1-like 6 (C. elegans)
chr2	59680827	59681326	500	*	Intron (ENSMUST00000112568.7/66860, intron 2 of 26)	2	6.88	7.43	5.99	1.44	9.62e-06	6.36e-05	59706844	59724847	18004	1	66860	ENSMUST00000127013.1	-25518	ENSMUSG00000035168	Tanc1	tetratricopeptide repeat, ankyrin repeat and coiled-coil containing 1
chr11	61536940	61537439	500	*	Intron (ENSMUST00000108711.7/13855, intron 3 of 9)	11	6.47	7.02	5.58	1.44	0.000629	0.00246	61532664	61544313	11650	2	13855	ENSMUST00000153984.1	6874	ENSMUSG00000001036	Epn2	epsin 2
chr8	61902498	61902997	500	*	Promoter (<=1kb)	8	6.61	7.16	5.72	1.44	0.00043	0.00177	61511433	61902669	391237	2	72333	ENSMUST00000121785.8	0	ENSMUSG00000058056	Palld	palladin, cytoskeletal associated protein
chr14	62170298	62170797	500	*	Intron (ENSMUST00000226702.1/ENSMUST00000226702.1, intron 1 of 3)	14	6.25	6.79	5.36	1.44	0.00459	0.0135	62292589	62353558	60970	1	67153	ENSMUST00000166879.7	-121792	ENSMUSG00000021932	Rnaseh2b	ribonuclease H2, subunit B
chr13	63148134	63148633	500	*	Promoter (2-3kb)	13	6.62	7.17	5.73	1.44	0.00281	0.0089	63151504	63215822	64319	1	72061	ENSMUST00000220457.1	-2871	ENSMUSG00000021458	Aopep	aminopeptidase O
chr5	64322316	64322815	500	*	Intron (ENSMUST00000043893.12/57915, intron 16 of 21)	5	7.02	7.57	6.13	1.44	3.06e-06	2.32e-05	64298530	64351481	52952	1	57915	ENSMUST00000140960.2	23786	ENSMUSG00000029174	Tbc1d1	TBC1 domain family, member 1
chr9	65094273	65094772	500	*	Promoter (6-7kb)	9	6.22	6.77	5.33	1.44	0.00157	0.00543	65101486	65137940	36455	1	56741	ENSMUST00000035499.4	-6714	ENSMUSG00000032816	Igdcc4	immunoglobulin superfamily, DCC subclass, member 4
chr14	65139005	65139504	500	*	Intron (ENSMUST00000223989.1/54616, intron 1 of 2)	14	6.84	7.39	5.95	1.44	1.81e-05	0.000111	65077750	65149855	72106	2	54616	ENSMUST00000223989.1	10351	ENSMUSG00000021978	Extl3	exostosin-like glycosyltransferase 3
chr14	65622126	65622625	500	*	Intron (ENSMUST00000150897.7/100503545, intron 10 of 18)	14	6.29	6.83	5.39	1.44	0.00153	0.00529	65605267	65648444	43178	1	100503545	ENSMUST00000079469.6	16859	ENSMUSG00000061356	Nuggc	nuclear GTPase, germinal center associated
chr5	66611836	66612335	500	*	Intron (ENSMUST00000162366.7/11787, intron 1 of 15)	5	6.48	7.03	5.59	1.44	0.000544	0.00217	66451982	66618640	166659	2	11787	ENSMUST00000162382.7	6305	ENSMUSG00000029207	Apbb2	amyloid beta (A4) precursor protein-binding, family B, member 2
chr18	68175095	68175594	500	*	Intron (ENSMUST00000063775.4/52662, intron 3 of 5)	18	6.91	7.45	6.01	1.44	0.000335	0.00142	68228067	68268630	40564	1	52662	ENSMUST00000236987.1	-52473	ENSMUSG00000024544	Ldlrad4	low density lipoprotein receptor class A domain containing 4
chr11	68352240	68352739	500	*	Intron (ENSMUST00000021284.3/18208, intron 2 of 6)	11	7.28	7.83	6.39	1.44	2.25e-06	1.76e-05	68209364	68386826	177463	2	18208	ENSMUST00000021284.3	34087	ENSMUSG00000020902	Ntn1	netrin 1
chr3	69323958	69324457	500	*	Intron (ENSMUST00000029355.8/242083, intron 1 of 3)	3	7.27	7.82	6.38	1.44	1.06e-05	6.93e-05	69316861	69560802	243942	1	242083	ENSMUST00000029355.8	7097	ENSMUSG00000027784	Ppm1l	protein phosphatase 1 (formerly 2C)-like
chr11	69943701	69944200	500	*	3' UTR	11	6.29	6.83	5.39	1.44	0.0102	0.0265	69940544	69941595	1052	1	53422	ENSMUST00000148395.1	3157	ENSMUSG00000018554	Ybx2	Y box protein 2
chr11	70642813	70643312	500	*	Promoter (2-3kb)	11	6.34	6.88	5.44	1.44	0.0028	0.00886	70644695	70645910	1216	2	67863	ENSMUST00000134804.1	2598	ENSMUSG00000014606	Slc25a11	solute carrier family 25 (mitochondrial carrier oxoglutarate carrier), member 11
chr2	71424461	71424960	500	*	Intron (ENSMUST00000112122.8/107435, intron 8 of 10)	2	6.36	6.91	5.47	1.44	0.00675	0.0187	71420092	71438812	18721	1	107435	ENSMUST00000145147.1	4369	ENSMUSG00000027018	Hat1	histone aminotransferase 1
chr12	71885283	71885782	500	*	Promoter (3-4kb)	12	8.92	9.46	8.02	1.44	4.93e-16	3.49e-14	71889730	71992325	102596	1	208846	ENSMUST00000221317.1	-3948	ENSMUSG00000034574	Daam1	dishevelled associated activator of morphogenesis 1
chr2	72235150	72235649	500	*	Promoter (6-7kb)	2	8.17	8.71	7.27	1.44	2.24e-12	7.32e-11	72242294	72256655	14362	1	56508	ENSMUST00000146970.1	-6645	ENSMUSG00000049044	Rapgef4	Rap guanine nucleotide exchange factor (GEF) 4
chr5	72802886	72803385	500	*	Intron (ENSMUST00000071944.12/21682, intron 3 of 18)	5	6.77	7.32	5.88	1.44	0.000107	0.000526	72755738	72786020	30283	2	21682	ENSMUST00000155342.7	-16866	ENSMUSG00000029217	Tec	tec protein tyrosine kinase
chr2	72930826	72931325	500	*	Distal Intergenic	2	5.92	6.47	5.02	1.44	0.0141	0.0348	72938280	72941084	2805	2	20687	ENSMUST00000129565.1	9759	ENSMUSG00000027109	Sp3	trans-acting transcription factor 3
chr18	73710970	73711469	500	*	Promoter (7-8kb)	18	5.91	6.45	5.01	1.44	0.0133	0.0333	73639009	73703780	64772	2	17128	ENSMUST00000025393.13	-7190	ENSMUSG00000024515	Smad4	SMAD family member 4
chr2	75622109	75622608	500	*	Distal Intergenic	2	6.73	7.28	5.84	1.44	3.55e-05	0.000201	75659261	75665839	6579	1	229279	ENSMUST00000111964.7	-36653	ENSMUSG00000059005	Hnrnpa3	heterogeneous nuclear ribonucleoprotein A3
chr13	76484108	76484607	500	*	Intron (ENSMUST00000125209.7/78771, intron 1 of 20)	13	6.24	6.79	5.35	1.44	0.00148	0.00516	76579674	76763273	183600	1	78771	ENSMUST00000126960.7	-95067	ENSMUSG00000021596	Mctp1	multiple C2 domains, transmembrane 1
chr1	76942668	76943167	500	*	Intron (ENSMUST00000191156.1/ENSMUST00000191156.1, intron 1 of 1)	1	9.13	9.67	8.23	1.44	2.89e-17	2.6e-15	76509560	76509643	84	1	102465175	ENSMUST00000183584.1	433108	ENSMUSG00000098611	Mir6343	microRNA 6343
chr11	77427100	77427599	500	*	Intron (ENSMUST00000037912.11/237860, intron 10 of 14)	11	6.06	6.61	5.17	1.44	0.00517	0.0149	77462411	77470484	8074	1	216961	ENSMUST00000102493.7	-34812	ENSMUSG00000020836	Coro6	coronin 6
chr1	77444763	77445262	500	*	3' UTR	1	6.11	6.66	5.22	1.44	0.00526	0.0151	77496653	77496768	116	2	102465180	ENSMUST00000184495.1	51506	ENSMUSG00000099141	Mir6352	microRNA 6352
chr15	79425407	79425906	500	*	Promoter (<=1kb)	15	7.25	7.8	6.36	1.44	8.14e-05	0.000415	79424166	79425559	1394	2	27373	ENSMUST00000156513.1	0	ENSMUSG00000022433	Csnk1e	casein kinase 1, epsilon
chr15	80152582	80153081	500	*	Exon (ENSMUST00000023050.8/66513, exon 6 of 11)	15	7.11	7.66	6.22	1.44	1.76e-06	1.42e-05	80133157	80149869	16713	1	66513	ENSMUST00000229320.1	19425	ENSMUSG00000022414	Tab1	TGF-beta activated kinase 1/MAP3K7 binding protein 1
chr4	81712275	81712774	500	*	Distal Intergenic	4	6.99	7.54	6.1	1.44	8.34e-06	5.61e-05	81416540	81442815	26276	2	17475	ENSMUST00000142273.1	-269460	ENSMUSG00000028402	Mpdz	multiple PDZ domain protein
chr15	81886549	81887048	500	*	Promoter (8-9kb)	15	6.78	7.33	5.89	1.44	6.08e-05	0.000321	81895306	81903971	8666	1	11429	ENSMUST00000231075.1	-8258	ENSMUSG00000022477	Aco2	aconitase 2, mitochondrial
chr18	82921632	82922131	500	*	Promoter (1-2kb)	18	6.39	6.94	5.5	1.44	0.00307	0.0096	82919935	82920560	626	2	75853	ENSMUST00000237056.1	-1072	ENSMUSG00000118339	4930592I03Rik	RIKEN cDNA 4930592I03 gene
chr12	83233559	83234058	500	*	Intron (ENSMUST00000147469.7/70127, intron 6 of 8)	12	7.27	7.82	6.38	1.44	2.06e-06	1.64e-05	83260493	83294428	33936	2	70127	ENSMUST00000140327.7	60370	ENSMUSG00000021221	Dpf3	D4, zinc and double PHD fingers, family 3
chr12	83302459	83302958	500	*	Promoter (8-9kb)	12	7.95	8.49	7.05	1.44	5.71e-11	1.37e-09	83260493	83294428	33936	2	70127	ENSMUST00000140327.7	-8031	ENSMUSG00000021221	Dpf3	D4, zinc and double PHD fingers, family 3
chr12	83789630	83790129	500	*	Intron (ENSMUST00000121733.7/170721, intron 27 of 27)	12	6.19	6.74	5.3	1.44	0.00217	0.00714	83763662	83781132	17471	1	170721	ENSMUST00000152904.1	25968	ENSMUSG00000021223	Papln	papilin, proteoglycan-like sulfated glycoprotein
chr4	84015655	84016154	500	*	Distal Intergenic	4	6.9	7.45	6	1.44	1.43e-05	8.99e-05	84042039	84044879	2841	2	78238	ENSMUST00000125884.1	28725	ENSMUSG00000085217	6030471H07Rik	RIKEN cDNA 6030471H07 gene
chr2	84416409	84416908	500	*	Intron (ENSMUST00000074262.8/54598, intron 1 of 15)	2	7.28	7.83	6.38	1.44	3.07e-07	3.03e-06	84375295	84425266	49972	2	54598	ENSMUST00000151295.1	8358	ENSMUSG00000059588	Calcrl	calcitonin receptor-like
chr15	85802834	85803333	500	*	Distal Intergenic	15	7.19	7.74	6.29	1.44	6.66e-07	6.01e-06	85807247	85811090	3844	2	72355	ENSMUST00000125947.7	7757	ENSMUSG00000064284	Cdpf1	cysteine rich, DPF motif domain containing 1
chr16	85947378	85947877	500	*	Distal Intergenic	16	6.53	7.08	5.63	1.44	0.0002	0.00091	85856173	85901828	45656	2	23794	ENSMUST00000023611.6	-45550	ENSMUSG00000022894	Adamts5	a disintegrin-like and metallopeptidase (reprolysin type) with thrombospondin type 1 motif, 5 (aggrecanase-2)
chr1	89183377	89183876	500	*	Distal Intergenic	1	9.15	9.7	8.26	1.44	3.5e-18	3.8e-16	89070453	89112860	42408	1	98402	ENSMUST00000123745.1	112924	ENSMUSG00000036206	Sh3bp4	SH3-domain binding protein 4
chr8	90134561	90135060	500	*	Distal Intergenic	8	7.39	7.94	6.49	1.44	5.91e-07	5.41e-06	90257946	90348126	90181	2	244579	ENSMUST00000176034.1	213066	ENSMUSG00000043668	Tox3	TOX high mobility group box family member 3
chr3	90510595	90511094	500	*	Promoter (1-2kb)	3	6.22	6.77	5.33	1.44	0.00161	0.00553	90498965	90509498	10534	2	66511	ENSMUST00000049937.12	-1097	ENSMUSG00000001017	Chtop	chromatin target of PRMT1
chr6	91752857	91753356	500	*	Promoter (2-3kb)	6	7.01	7.56	6.12	1.44	3.34e-06	2.5e-05	91750184	91752778	2595	1	21366	ENSMUST00000206988.1	2673	ENSMUSG00000030096	Slc6a6	solute carrier family 6 (neurotransmitter transporter, taurine), member 6
chr16	91970405	91970904	500	*	Distal Intergenic	16	8.3	8.85	7.4	1.44	2.05e-13	8.43e-12	91925214	91931687	6474	2	28080	ENSMUST00000023677.9	-38718	ENSMUSG00000022956	Atp5o	ATP synthase, H+ transporting, mitochondrial F1 complex, O subunit
chr10	92021045	92021544	500	*	Distal Intergenic	10	6.48	7.03	5.59	1.44	0.00138	0.00484	92072086	92072185	100	2	723955	ENSMUST00000083590.1	50641	ENSMUSG00000065524	Mir135a-2	microRNA 135a-2
chr5	92414729	92415228	500	*	Promoter (2-3kb)	5	6.34	6.88	5.45	1.44	0.00116	0.00419	92416209	92417972	1764	2	269113	ENSMUST00000123694.1	2744	ENSMUSG00000034826	Nup54	nucleoporin 54
chr6	94241222	94241721	500	*	Intron (ENSMUST00000055224.14/14924, intron 1 of 21)	6	7.66	8.21	6.77	1.44	1.17e-08	1.65e-07	94132923	94283025	150103	2	78178	ENSMUST00000203034.1	41304	ENSMUSG00000045095	4930511A08Rik	RIKEN cDNA 4930511A08 gene
chr4	94829919	94830418	500	*	Exon (ENSMUST00000073939.12/21687, exon 10 of 22)	4	8	8.55	7.11	1.44	6.09e-09	9.24e-08	94804843	94820194	15352	1	21687	ENSMUST00000131958.1	25076	ENSMUSG00000006386	Tek	TEK receptor tyrosine kinase
chr10	94931925	94932424	500	*	Promoter (9-10kb)	10	7.85	8.39	6.96	1.44	2.33e-10	4.9e-09	94870830	94922657	51828	2	54712	ENSMUST00000180573.1	-9268	ENSMUSG00000074785	Plxnc1	plexin C1
chr15	97135227	97135726	500	*	Distal Intergenic	15	7.35	7.9	6.45	1.44	3.07e-06	2.32e-05	97165958	97167222	1265	2	102635594	ENSMUST00000229491.1	31496	ENSMUSG00000116295	Gm32885	predicted gene, 32885
chr14	99190176	99190675	500	*	Intron (ENSMUST00000022650.8/52023, intron 13 of 17)	14	7.85	8.4	6.96	1.44	1.76e-10	3.81e-09	99176571	99243080	66510	1	52023	ENSMUST00000226935.1	13605	ENSMUSG00000022064	Pibf1	progesterone immunomodulatory binding factor 1
chr14	101787885	101788384	500	*	Intron (ENSMUST00000100337.9/380928, intron 1 of 30)	14	6.85	7.39	5.96	1.44	0.00053	0.00212	101828968	101880831	51864	1	380928	ENSMUST00000159769.7	-40584	ENSMUSG00000033060	Lmo7	LIM domain only 7
chr13	103211406	103211905	500	*	Intron (ENSMUST00000166726.7/328329, intron 1 of 26)	13	8.56	9.11	7.67	1.44	4.19e-15	2.44e-13	103168017	103171529	3513	2	328329	ENSMUST00000211607.1	-39877	ENSMUSG00000034751	Mast4	microtubule associated serine/threonine kinase family member 4
chr4	105079618	105080117	500	*	Intron (ENSMUST00000030243.7/108079, intron 1 of 8)	4	6.65	7.19	5.75	1.44	0.000247	0.00109	105029874	105109890	80017	2	108079	ENSMUST00000030243.7	29773	ENSMUSG00000028518	Prkaa2	protein kinase, AMP-activated, alpha 2 catalytic subunit
chr4	107962089	107962588	500	*	Promoter (5-6kb)	4	9.74	10.29	8.85	1.44	4.59e-26	1.71e-23	107968332	108013532	45201	1	242607	ENSMUST00000106713.4	-5744	ENSMUSG00000008932	Slc1a7	solute carrier family 1 (glutamate transporter), member 7
chr13	110704181	110704680	500	*	Distal Intergenic	13	7.02	7.57	6.13	1.44	4.47e-06	3.23e-05	110903499	110908280	4782	1	75139	ENSMUST00000224654.1	-198819	ENSMUSG00000114472	Gm38397	predicted gene, 38397
chr3	115768670	115769169	500	*	Distal Intergenic	3	8.19	8.73	7.29	1.44	3.15e-11	8e-10	115710433	115715072	4640	2	13609	ENSMUST00000055676.3	-53598	ENSMUSG00000045092	S1pr1	sphingosine-1-phosphate receptor 1
chr6	118324436	118324935	500	*	Distal Intergenic	6	6.98	7.53	6.09	1.44	9.85e-05	0.00049	118300168	118308384	8217	2	102632423	ENSMUST00000204033.1	-16052	ENSMUSG00000107933	Gm30498	predicted gene, 30498
chr6	119054325	119054824	500	*	Intron (ENSMUST00000186889.6/12288, intron 2 of 46)	6	6.17	6.72	5.28	1.44	0.00704	0.0194	118593799	119080007	486209	2	12288	ENSMUST00000187386.6	25183	ENSMUSG00000051331	Cacna1c	calcium channel, voltage-dependent, L type, alpha 1C subunit
chr5	120176770	120177269	500	*	Promoter (1-2kb)	5	8.19	8.74	7.3	1.44	8.06e-12	2.33e-10	120175725	120197969	22245	1	74111	ENSMUST00000202788.1	1045	ENSMUSG00000029594	Rbm19	RNA binding motif protein 19
chr11	120206195	120206694	500	*	Distal Intergenic	11	7.13	7.67	6.23	1.44	4.56e-06	3.3e-05	120187707	120189852	2146	2	100042332	ENSMUST00000145437.1	-16343	NA	2810410L24Rik	RIKEN cDNA 2810410L24 gene
chr14	120362513	120363012	500	*	Intron (ENSMUST00000088419.12/105559, intron 2 of 8)	14	7.27	7.82	6.38	1.44	2.07e-05	0.000125	120379241	120404666	25426	1	105559	ENSMUST00000228115.1	-16229	ENSMUSG00000022139	Mbnl2	muscleblind like splicing factor 2
chr2	122381241	122381740	500	*	Distal Intergenic	2	7.44	7.99	6.55	1.44	5.17e-08	6.23e-07	122349128	122369162	20035	2	435684	ENSMUST00000125826.7	-12079	ENSMUSG00000033256	Shf	Src homology 2 domain containing F
chr5	122621350	122621849	500	*	Promoter (6-7kb)	5	9.81	10.36	8.92	1.44	3.31e-27	1.43e-24	122550204	122614518	64315	2	12589	ENSMUST00000031426.13	-6832	ENSMUSG00000029469	Ift81	intraflagellar transport 81
chr10	123026748	123027247	500	*	Promoter (<=1kb)	10	6.19	6.74	5.29	1.44	0.00345	0.0106	123026079	123027460	1382	2	67074	ENSMUST00000220201.1	213	ENSMUSG00000034602	Mon2	MON2 homolog, regulator of endosome to Golgi trafficking
chr4	129295971	129296470	500	*	Intron (ENSMUST00000102599.3/68828, intron 2 of 4)	4	7.74	8.29	6.84	1.44	1.06e-08	1.51e-07	129287631	129307363	19733	1	68828	ENSMUST00000146448.1	8340	ENSMUSG00000001333	Sync	syncoilin
chr3	129620827	129621326	500	*	Intron (ENSMUST00000199910.4/170439, intron 2 of 3)	3	7.84	8.39	6.95	1.44	6.96e-10	1.31e-08	129678337	129681546	3210	2	13645	ENSMUST00000197250.1	60220	ENSMUSG00000028017	Egf	epidermal growth factor
chr1	134426261	134426760	500	*	Exon (ENSMUST00000148822.1/72674, exon 4 of 4)	1	6.82	7.37	5.93	1.44	3.2e-05	0.000183	134415564	134426917	11354	1	72674	ENSMUST00000148822.1	10697	ENSMUSG00000026457	Adipor1	adiponectin receptor 1
chr1	135156308	135156807	500	*	Promoter (2-3kb)	1	7.3	7.85	6.41	1.44	1.94e-06	1.55e-05	135154182	135155328	1147	1	68724	ENSMUST00000141177.1	2126	ENSMUSG00000026426	Arl8a	ADP-ribosylation factor-like 8A
chr2	135767302	135767801	500	*	Promoter (2-3kb)	2	6.72	7.26	5.82	1.44	0.00043	0.00177	135764911	135908408	143498	1	18798	ENSMUST00000127729.7	2391	ENSMUSG00000039943	Plcb4	phospholipase C, beta 4
chr4	135839313	135839812	500	*	Distal Intergenic	4	7.98	8.53	7.1	1.44	1.19e-10	2.68e-09	135855747	135865815	10069	1	14105	ENSMUST00000097844.8	-15935	ENSMUSG00000028676	Srsf10	serine/arginine-rich splicing factor 10
chr5	136326582	136327081	500	*	3' UTR	5	7.81	8.36	6.92	1.44	7.83e-09	1.15e-07	136274493	136302521	28029	2	13047	ENSMUST00000163906.1	-24061	ENSMUSG00000029705	Cux1	cut-like homeobox 1
chr3	138029391	138029890	500	*	Distal Intergenic	3	6.65	7.19	5.75	1.44	8.53e-05	0.000432	138065052	138081506	16455	1	102634333	ENSMUST00000163080.2	-35162	ENSMUSG00000090066	1110002E22Rik	RIKEN cDNA 1110002E22 gene
chr2	142380483	142380982	500	*	Intron (ENSMUST00000110067.7/72899, intron 16 of 16)	2	7.35	7.9	6.46	1.44	5.42e-07	5.02e-06	142176607	142234375	57769	1	72899	ENSMUST00000156619.1	203876	ENSMUSG00000068205	Macrod2	MACRO domain containing 2
chr5	144914349	144914848	500	*	Intron (ENSMUST00000110677.7/75788, intron 1 of 18)	5	7.49	8.04	6.6	1.44	1.78e-08	2.41e-07	144884592	144897994	13403	2	75788	ENSMUST00000198621.1	-16355	ENSMUSG00000038780	Smurf1	SMAD specific E3 ubiquitin protein ligase 1
chr6	146751643	146752142	500	*	Intron (ENSMUST00000001675.13/232533, intron 1 of 13)	6	6.64	7.18	5.74	1.44	6.93e-05	0.00036	146725312	146758562	33251	1	232533	ENSMUST00000203318.1	26331	ENSMUSG00000001630	Stk38l	serine/threonine kinase 38 like
chr6	146992583	146993082	500	*	Promoter (<=1kb)	6	6.44	6.99	5.55	1.44	0.000436	0.00179	146992480	147005967	13488	1	67533	ENSMUST00000154221.1	103	ENSMUSG00000016487	Ppfibp1	PTPRF interacting protein, binding protein 1 (liprin beta 1)
chr4	149323732	149324231	500	*	Distal Intergenic	4	8.43	8.98	7.54	1.44	2.09e-13	8.58e-12	149329499	149331832	2334	2	63958	ENSMUST00000155968.7	7601	ENSMUSG00000028960	Ube4b	ubiquitination factor E4B
chr5	151046946	151047445	500	*	Exon (ENSMUST00000110483.8/243362, exon 10 of 14)	5	7.19	7.73	6.3	1.44	1.08e-06	9.24e-06	151063543	151089262	25720	2	243362	ENSMUST00000202385.3	41817	ENSMUSG00000016128	Stard13	StAR-related lipid transfer (START) domain containing 13
chr3	151293905	151294404	500	*	Exon (ENSMUST00000196524.1/ENSMUST00000196524.1, exon 1 of 2)	3	6.23	6.78	5.33	1.44	0.0016	0.00551	151437887	151545086	107200	1	170757	ENSMUST00000046977.11	-143483	ENSMUSG00000039167	Adgrl4	adhesion G protein-coupled receptor L4
chr3	151836749	151837248	500	*	Promoter (<=1kb)	3	7.45	8	6.56	1.44	1.42e-07	1.53e-06	151796502	151837630	41129	2	19220	ENSMUST00000029670.6	382	ENSMUSG00000028036	Ptgfr	prostaglandin F receptor
chr3	151844732	151845231	500	*	Promoter (7-8kb)	3	7.22	7.77	6.33	1.44	1.65e-06	1.34e-05	151796502	151837630	41129	2	19220	ENSMUST00000029670.6	-7102	ENSMUSG00000028036	Ptgfr	prostaglandin F receptor
chr3	152259434	152259933	500	*	Promoter (1-2kb)	3	7.65	8.19	6.75	1.44	3.95e-09	6.28e-08	152248081	152261535	13455	2	68810	ENSMUST00000196504.4	1602	ENSMUSG00000039103	Nexn	nexilin
chr2	159703083	159703582	500	*	Distal Intergenic	2	6.04	6.59	5.15	1.44	0.00557	0.0159	159947341	159981288	33948	1	71081	ENSMUST00000133091.1	-243759	ENSMUSG00000085198	4933416E03Rik	RIKEN cDNA 4933416E03 gene
chr1	180398060	180398559	500	*	Intron (ENSMUST00000070181.6/320404, intron 2 of 7)	1	6.9	7.44	6	1.44	2.29e-05	0.000137	180437882	180462612	24731	2	381310	ENSMUST00000210737.1	64053	ENSMUSG00000053963	Stum	mechanosensory transduction mediator
chr1	189679453	189679952	500	*	Intron (ENSMUST00000171929.7/108000, intron 6 of 17)	1	7.25	7.8	6.36	1.44	3.14e-07	3.09e-06	189683826	189688035	4210	2	108000	ENSMUST00000165663.1	8083	ENSMUSG00000026605	Cenpf	centromere protein F
chr4	4304563	4305062	500	*	Distal Intergenic	4	5.92	6.46	5.03	1.43	0.0211	0.0489	4134112	4138819	4708	2	18619	ENSMUST00000133567.1	-165744	ENSMUSG00000045573	Penk	preproenkephalin
chr10	4325048	4325547	500	*	Intron (ENSMUST00000045730.6/83397, intron 2 of 3)	10	6.22	6.77	5.34	1.43	0.00377	0.0114	4346841	4359470	12630	1	83397	ENSMUST00000216139.1	-21294	ENSMUSG00000038587	Akap12	A kinase (PRKA) anchor protein (gravin) 12
chr2	5675364	5675863	500	*	Promoter (<=1kb)	2	7.2	7.74	6.31	1.43	2.02e-06	1.6e-05	5298887	5676046	377160	2	227541	ENSMUST00000114987.3	183	ENSMUSG00000039145	Camk1d	calcium/calmodulin-dependent protein kinase ID
chr18	5945254	5945753	500	*	Exon (ENSMUST00000234953.1/ENSMUST00000234953.1, exon 1 of 5)	18	7.85	8.39	6.97	1.43	1.2e-09	2.14e-08	6032960	6034707	1748	2	75415	ENSMUST00000182343.1	88954	ENSMUSG00000041225	Arhgap12	Rho GTPase activating protein 12
chr9	7995691	7996190	500	*	Intron (ENSMUST00000086580.11/22601, intron 2 of 7)	9	6.13	6.67	5.25	1.43	0.00603	0.017	7934497	8001703	67207	2	22601	ENSMUST00000174604.7	5513	ENSMUSG00000053110	Yap1	yes-associated protein 1
chr18	10784105	10784604	500	*	Promoter (<=1kb)	18	8.23	8.78	7.35	1.43	1.2e-07	1.32e-06	10785446	10785567	122	1	100316783	ENSMUST00000117012.1	-842	ENSMUSG00000080662	Mir1b	microRNA 1b
chr8	11705725	11706224	500	*	Promoter (4-5kb)	8	8.87	9.41	7.99	1.43	1.36e-16	1.07e-14	11655479	11701063	45585	2	76413	ENSMUST00000190741.1	-4662	ENSMUSG00000031509	1700016D06Rik	RIKEN cDNA 1700016D06 gene
chr13	11977816	11978315	500	*	Intron (ENSMUST00000021750.14/20191, intron 1 of 104)	13	6.37	6.92	5.49	1.43	0.000602	0.00237	11917262	12106459	189198	2	20191	ENSMUST00000221341.1	128144	ENSMUSG00000021313	Ryr2	ryanodine receptor 2, cardiac
chr18	12190680	12191179	500	*	Promoter (1-2kb)	18	6.34	6.88	5.45	1.43	0.00261	0.00835	12189171	12190658	1488	1	76482	ENSMUST00000234982.1	1509	ENSMUSG00000024410	Rmc1	regulator of MON1-CCZ1
chr17	12423319	12423818	500	*	3' UTR	17	6	6.55	5.12	1.43	0.00704	0.0193	12466844	12479578	12735	1	77414	ENSMUST00000233194.1	-43026	ENSMUSG00000117314	C030013G03Rik	RIKEN cDNA C030013G03 gene
chr9	15526627	15527126	500	*	Intron (ENSMUST00000215907.1/170748, intron 2 of 2)	9	6.27	6.81	5.38	1.43	0.0029	0.00914	15520859	15545260	24402	1	170748	ENSMUST00000178999.2	5768	ENSMUSG00000058173	Smco4	single-pass membrane protein with coiled-coil domains 4
chr16	16256567	16257066	500	*	Intron (ENSMUST00000039408.2/67451, intron 6 of 12)	16	8.41	8.96	7.53	1.43	2.75e-12	8.8e-11	16275603	16275947	345	1	433003	ENSMUST00000231183.1	-18537	NA	Gm5481	ribosomal protein L30 pseudogene
chr13	16717012	16717511	500	*	Distal Intergenic	13	6.35	6.89	5.46	1.43	0.00341	0.0105	15944752	16023423	78672	2	100503142	ENSMUST00000223006.1	-693589	ENSMUSG00000113701	B230303A05Rik	U1 small nuclear ribonucleoprotein 1C pseudogene
chr16	18078549	18079048	500	*	Promoter (<=1kb)	16	6.9	7.44	6.02	1.43	0.000121	0.000588	18072518	18079222	6705	2	19125	ENSMUST00000232554.1	174	ENSMUSG00000003526	Prodh	proline dehydrogenase
chr2	21187507	21188006	500	*	Intron (ENSMUST00000027992.2/71233, intron 4 of 4)	2	6.35	6.89	5.46	1.43	0.000718	0.00275	21194105	21205239	11135	2	71233	ENSMUST00000147793.1	17233	ENSMUSG00000026679	Enkur	enkurin, TRPC channel interacting protein
chr3	21963791	21964290	500	*	Distal Intergenic	3	8.53	9.08	7.65	1.43	4.54e-13	1.72e-11	22076652	22216594	139943	1	81004	ENSMUST00000193734.5	-112362	ENSMUSG00000027630	Tbl1xr1	transducin (beta)-like 1X-linked receptor 1
chr1	23276259	23276758	500	*	Distal Intergenic	1	6.92	7.46	6.03	1.43	0.000112	0.000548	23272269	23272339	71	1	387225	ENSMUST00000083471.3	3990	ENSMUSG00000065405	Mir30a	microRNA 30a
chr19	24508297	24508796	500	*	Intron (ENSMUST00000112673.8/18719, intron 1 of 13)	19	6.01	6.55	5.12	1.43	0.0123	0.031	24476502	24477356	855	2	68034	ENSMUST00000099556.1	-30941	ENSMUSG00000074922	Fam122a	family with sequence similarity 122, member A
chr9	27304713	27305212	500	*	Intron (ENSMUST00000214357.1/235086, intron 1 of 19)	9	7.47	8.01	6.58	1.43	7.37e-08	8.57e-07	27299228	27334763	35536	1	235086	ENSMUST00000133213.2	5485	ENSMUSG00000034275	Igsf9b	immunoglobulin superfamily, member 9B
chr15	27475954	27476453	500	*	Intron (ENSMUST00000022875.6/11732, intron 1 of 11)	15	7.37	7.91	6.48	1.43	4.95e-05	0.000268	27466677	27594909	128233	1	11732	ENSMUST00000022875.6	9277	ENSMUSG00000022265	Ank	progressive ankylosis
chr11	29777919	29778418	500	*	Intron (ENSMUST00000058902.5/237711, intron 26 of 41)	11	7.94	8.48	7.06	1.43	4.38e-09	6.89e-08	29744134	29764233	20100	2	237711	ENSMUST00000123881.8	-13686	ENSMUSG00000044072	Eml6	echinoderm microtubule associated protein like 6
chr6	30282092	30282591	500	*	Intron (ENSMUST00000102993.9/22214, intron 1 of 6)	6	7.5	8.05	6.62	1.43	1.04e-07	1.16e-06	30214861	30304522	89662	2	22214	ENSMUST00000094543.2	21931	ENSMUSG00000039159	Ube2h	ubiquitin-conjugating enzyme E2H
chr14	31086337	31086836	500	*	Promoter (2-3kb)	14	7.37	7.92	6.48	1.43	1.81e-07	1.9e-06	31084204	31088040	3837	1	66923	ENSMUST00000156407.1	2133	ENSMUSG00000042323	Pbrm1	polybromo 1
chr6	31284229	31284728	500	*	Promoter (<=1kb)	6	7.24	7.78	6.35	1.43	6.89e-07	6.19e-06	31285004	31337403	52400	1	73652	ENSMUST00000138653.7	-276	ENSMUSG00000087380	2210408F21Rik	RIKEN cDNA 2210408F21 gene
chr14	31343178	31343677	500	*	Intron (ENSMUST00000022451.13/12339, intron 2 of 20)	14	6.84	7.38	5.95	1.43	2.87e-05	0.000166	31336707	31371984	35278	1	12339	ENSMUST00000152182.1	6471	ENSMUSG00000021893	Capn7	calpain 7
chr19	31759785	31760284	500	*	Intron (ENSMUST00000065067.13/19091, intron 1 of 17)	19	6.58	7.12	5.7	1.43	0.000138	0.000659	31742114	31764973	22860	2	19091	ENSMUST00000182685.1	4689	ENSMUSG00000052920	Prkg1	protein kinase, cGMP-dependent, type I
chr19	32156989	32157488	500	*	Promoter (2-3kb)	19	6.26	6.8	5.37	1.43	0.00284	0.00899	32124147	32160223	36077	2	208449	ENSMUST00000134415.1	2735	ENSMUSG00000040451	Sgms1	sphingomyelin synthase 1
chr13	32236337	32236836	500	*	Promoter (9-10kb)	13	9.03	9.58	8.15	1.43	1.43e-15	9.26e-14	32157330	32227241	69912	2	218138	ENSMUST00000178313.1	-9096	ENSMUSG00000038372	Gmds	GDP-mannose 4, 6-dehydratase
chr17	34035625	34036124	500	*	Promoter (<=1kb)	17	6.01	6.56	5.13	1.43	0.00891	0.0236	34036323	34037274	952	1	20182	ENSMUST00000174645.1	-199	ENSMUSG00000039656	Rxrb	retinoid X receptor beta
chr5	35009106	35009605	500	*	Promoter (4-5kb)	5	8.02	8.57	7.14	1.43	5.06e-11	1.23e-09	35014320	35019492	5173	1	71729	ENSMUST00000225237.1	-4715	ENSMUSG00000029101	Rgs12	regulator of G-protein signaling 12
chr11	35327777	35328276	500	*	Intron (ENSMUST00000069837.3/20564, intron 4 of 35)	11	6.07	6.62	5.18	1.43	0.00568	0.0162	35177783	35510128	332346	1	20564	ENSMUST00000153098.1	149994	ENSMUSG00000056427	Slit3	slit guidance ligand 3
chr2	35407811	35408310	500	*	Exon (ENSMUST00000079424.10/14594, exon 5 of 6)	2	6.12	6.66	5.23	1.43	0.00389	0.0117	35375562	35397175	21614	2	74854	ENSMUST00000113010.8	-10636	ENSMUSG00000079421	4930402F06Rik	RIKEN cDNA 4930402F06 gene
chr6	36507902	36508401	500	*	Intron (ENSMUST00000172278.7/243764, intron 2 of 2)	6	8.37	8.91	7.48	1.43	7.53e-13	2.71e-11	36421742	36421825	84	1	735279	ENSMUST00000093567.1	86160	ENSMUSG00000070075	Mir490	microRNA 490
chrX	36939760	36940259	500	*	Intron (ENSMUST00000060474.13/56526, intron 5 of 9)	20	6.04	6.59	5.15	1.43	0.00585	0.0166	36910834	36911985	1152	1	100534633	ENSMUST00000147429.1	28926	ENSMUSG00000087155	Gm15008	predicted gene 15008
chr8	36997485	36997984	500	*	Intron (ENSMUST00000209814.1/414128, intron 2 of 2)	8	7.15	7.69	6.26	1.43	9.13e-07	7.95e-06	36993604	36995533	1930	1	621080	ENSMUST00000098825.4	3881	ENSMUSG00000074384	AI429214	expressed sequence AI429214
chr10	37107175	37107674	500	*	Distal Intergenic	10	7.01	7.56	6.13	1.43	8.65e-05	0.000437	37133375	37138920	5546	2	17118	ENSMUST00000092584.5	31246	ENSMUSG00000069662	Marcks	myristoylated alanine rich protein kinase C substrate
chr1	38291863	38292362	500	*	Intron (ENSMUST00000095027.8/16764, intron 8 of 21)	1	8.23	8.77	7.35	1.43	2.28e-12	7.42e-11	38181262	38197443	16182	2	16764	ENSMUST00000136641.2	-94420	ENSMUSG00000037138	Aff3	AF4/FMR2 family, member 3
chr15	38583499	38583998	500	*	Intron (ENSMUST00000185323.2/69679, intron 2 of 2)	15	6.97	7.52	6.09	1.43	1.28e-05	8.2e-05	38549343	38594934	45592	2	69679	ENSMUST00000185323.2	10936	ENSMUSG00000102106	2310043O21Rik	RIKEN cDNA 2310043O21 gene
chr5	39437776	39438275	500	*	Distal Intergenic	5	7.76	8.31	6.88	1.43	9.39e-10	1.72e-08	39476985	39603529	126545	2	75095	ENSMUST00000200770.1	165254	ENSMUSG00000106741	4930513D17Rik	RIKEN cDNA 4930513D17 gene
chr19	40386630	40387129	500	*	Promoter (3-4kb)	19	6.68	7.22	5.79	1.43	0.000245	0.00109	40365118	40382865	17748	2	20411	ENSMUST00000225858.1	-3765	ENSMUSG00000025006	Sorbs1	sorbin and SH3 domain containing 1
chr13	44046341	44046840	500	*	Distal Intergenic	13	7.17	7.72	6.29	1.43	7.48e-06	5.1e-05	44121167	44125179	4013	1	328235	ENSMUST00000163056.7	-74327	ENSMUSG00000089815	Gm5083	predicted gene 5083
chr5	47396823	47397322	500	*	Distal Intergenic	5	7.11	7.66	6.23	1.43	1.46e-06	1.2e-05	47983138	48307733	324596	1	20563	ENSMUST00000173107.7	-585816	ENSMUSG00000031558	Slit2	slit guidance ligand 2
chr4	48842802	48843301	500	*	Distal Intergenic	4	7.48	8.02	6.6	1.43	3.17e-08	4.01e-07	48663514	48673502	9989	1	68016	ENSMUST00000030033.4	179288	ENSMUSG00000028348	Cavin4	caveolae associated 4
chr13	53226351	53226850	500	*	Intron (ENSMUST00000130235.7/26564, intron 1 of 8)	13	6.74	7.29	5.85	1.43	4.91e-05	0.000266	53131960	53275658	143699	2	26564	ENSMUST00000149299.1	48808	ENSMUSG00000021464	Ror2	receptor tyrosine kinase-like orphan receptor 2
chr19	53677027	53677526	500	*	Promoter (<=1kb)	19	8.52	9.07	7.64	1.43	2.58e-14	1.29e-12	53677306	53865380	188075	1	73713	ENSMUST00000164202.8	0	ENSMUSG00000043639	Rbm20	RNA binding motif protein 20
chr4	57592655	57593154	500	*	Intron (ENSMUST00000102905.7/242481, intron 2 of 6)	4	7.34	7.88	6.46	1.43	4.25e-07	4.06e-06	57568330	57854584	286255	1	242481	ENSMUST00000126465.7	24325	NA	NA	NA
chr5	57768904	57769403	500	*	Intron (ENSMUST00000191837.5/54216, intron 1 of 2)	5	7.2	7.75	6.32	1.43	7.36e-06	5.02e-05	57722209	58129454	407246	1	54216	ENSMUST00000192048.1	46695	ENSMUSG00000029108	Pcdh7	protocadherin 7
chr11	58314168	58314667	500	*	3' UTR	11	6.44	6.99	5.55	1.43	0.00506	0.0146	58317327	58319954	2628	2	319475	ENSMUST00000155662.1	5287	ENSMUSG00000049755	Zfp672	zinc finger protein 672
chr9	58410273	58410772	500	*	Distal Intergenic	9	6.31	6.85	5.42	1.43	0.00137	0.00482	58370504	58374183	3680	1	73529	ENSMUST00000191141.1	39769	ENSMUSG00000100487	1700072B07Rik	RIKEN cDNA 1700072B07 gene
chr11	60984809	60985308	500	*	Distal Intergenic	11	7.47	8.02	6.58	1.43	3.13e-07	3.09e-06	60950662	60951821	1160	1	26397	ENSMUST00000137609.1	34147	ENSMUSG00000018932	Map2k3	mitogen-activated protein kinase kinase 3
chr2	61090256	61090755	500	*	Distal Intergenic	2	6.33	6.88	5.45	1.43	0.000789	0.00299	60964376	60975151	10776	2	100038493	ENSMUST00000146034.1	-115105	ENSMUSG00000075325	Gm13582	predicted gene 13582
chr11	61526847	61527346	500	*	Intron (ENSMUST00000108711.7/13855, intron 6 of 9)	11	6.02	6.56	5.13	1.43	0.014	0.0347	61512315	61512931	617	1	27078	ENSMUST00000146562.1	14532	ENSMUSG00000001039	B9d1	B9 protein domain 1
chr13	63317666	63318165	500	*	Promoter (<=1kb)	13	6.78	7.33	5.9	1.43	0.00237	0.00771	63311754	63317395	5642	2	14088	ENSMUST00000160166.1	-271	ENSMUSG00000021461	Fancc	Fanconi anemia, complementation group C
chr15	64117503	64118002	500	*	Intron (ENSMUST00000177371.7/13196, intron 22 of 27)	15	5.91	6.45	5.03	1.43	0.0129	0.0324	64120038	64122770	2733	2	13196	ENSMUST00000176427.7	4768	ENSMUSG00000022377	Asap1	ArfGAP with SH3 domain, ankyrin repeat and PH domain1
chr1	64195733	64196232	500	*	Intron (ENSMUST00000190863.1/ENSMUST00000190863.1, intron 1 of 1)	1	7.12	7.66	6.24	1.43	2.46e-06	1.92e-05	64079103	64122282	43180	2	93691	ENSMUST00000135075.1	-73451	ENSMUSG00000025959	Klf7	Kruppel-like factor 7 (ubiquitous)
chr11	64998472	64998971	500	*	Promoter (1-2kb)	11	6.69	7.24	5.81	1.43	0.000381	0.00159	65000336	65001888	1553	1	68626	ENSMUST00000128693.1	-1365	ENSMUSG00000020549	Elac2	elaC ribonuclease Z 2
chr9	66162885	66163384	500	*	Intron (ENSMUST00000034944.8/13143, intron 1 of 11)	9	8.04	8.59	7.16	1.43	1.68e-10	3.64e-09	66158235	66222080	63846	1	13143	ENSMUST00000129442.1	4650	ENSMUSG00000032380	Dapk2	death-associated protein kinase 2
chr5	66748537	66749036	500	*	Promoter (2-3kb)	5	7.74	8.29	6.85	1.43	6.18e-09	9.35e-08	66745889	66953678	207790	1	77569	ENSMUST00000130228.1	2648	ENSMUSG00000037736	Limch1	LIM and calponin homology domains 1
chr7	66960581	66961080	500	*	Exon (ENSMUST00000207830.1/ENSMUST00000207830.1, exon 1 of 1)	7	8.36	8.9	7.47	1.43	7.57e-10	1.42e-08	66909468	66969555	60088	1	233332	ENSMUST00000138009.1	51113	ENSMUSG00000058145	Adamts17	a disintegrin-like and metallopeptidase (reprolysin type) with thrombospondin type 1 motif, 17
chr8	67947187	67947686	500	*	Intron (ENSMUST00000038959.15/234353, intron 3 of 14)	8	8.93	9.47	8.04	1.43	1.02e-16	8.15e-15	67903648	67951879	48232	2	234353	ENSMUST00000145595.1	4193	ENSMUSG00000030465	Psd3	pleckstrin and Sec7 domain containing 3
chr2	68792180	68792679	500	*	Distal Intergenic	2	7.09	7.64	6.21	1.43	0.00017	0.000789	68861441	69114282	252842	1	241447	ENSMUST00000028426.8	-68762	ENSMUSG00000027035	Cers6	ceramide synthase 6
chr10	70477813	70478312	500	*	Intron (ENSMUST00000218542.1/71721, intron 5 of 5)	10	6.93	7.48	6.05	1.43	4.75e-05	0.000258	70440926	70558731	117806	1	71721	ENSMUST00000062883.6	36887	ENSMUSG00000043259	Fam13c	family with sequence similarity 13, member C
chr8	70651801	70652300	500	*	Intron (ENSMUST00000070173.8/66522, intron 3 of 4)	8	6.1	6.65	5.21	1.43	0.00418	0.0124	70650475	70655379	4905	2	66522	ENSMUST00000211526.1	3079	ENSMUSG00000056204	Pgpep1	pyroglutamyl-peptidase I
chr6	71911944	71912443	500	*	Promoter (<=1kb)	6	6.8	7.35	5.91	1.43	9.79e-05	0.000487	71912392	71955035	42644	1	20019	ENSMUST00000206753.1	0	ENSMUSG00000049553	Polr1a	polymerase (RNA) I polypeptide A
chr7	72441962	72442461	500	*	Distal Intergenic	7	6.63	7.18	5.75	1.43	0.00188	0.00634	72255339	72306608	51270	2	244049	ENSMUST00000206755.1	-135354	ENSMUSG00000032776	Mctp2	multiple C2 domains, transmembrane 2
chr7	72938724	72939223	500	*	Distal Intergenic	7	7.8	8.34	6.91	1.43	2.25e-07	2.3e-06	73097749	73102068	4320	2	625243	ENSMUST00000205529.1	162845	ENSMUSG00000108383	Gm6567	predicted gene 6567
chr7	73348720	73349219	500	*	Intron (ENSMUST00000181299.2/319783, intron 1 of 1)	7	6.2	6.74	5.31	1.43	0.00215	0.00708	73375509	73419899	44391	1	244058	ENSMUST00000119206.2	-26290	ENSMUSG00000070509	Rgma	repulsive guidance molecule family member A
chr1	74108104	74108603	500	*	Intron (ENSMUST00000169786.7/21961, intron 1 of 34)	1	7.07	7.62	6.19	1.43	0.000119	0.000578	73997055	74096868	99814	2	21961	ENSMUST00000188208.1	-11236	ENSMUSG00000055322	Tns1	tensin 1
chr7	74506728	74507227	500	*	Promoter (2-3kb)	7	6.59	7.13	5.7	1.43	0.000238	0.00106	74359654	74504335	144682	2	108116	ENSMUST00000136389.1	-2393	ENSMUSG00000025790	Slco3a1	solute carrier organic anion transporter family, member 3a1
chr18	75022170	75022669	500	*	Intron (ENSMUST00000236220.1/69190, intron 1 of 8)	18	6.95	7.5	6.07	1.43	9.49e-06	6.29e-05	75018796	75087705	68910	1	69190	ENSMUST00000235692.1	3374	ENSMUSG00000035765	Dym	dymeclin
chr7	75506185	75506684	500	*	Intron (ENSMUST00000166315.6/75547, intron 1 of 36)	7	6.89	7.44	6.01	1.43	0.000152	0.000716	75455868	75580376	124509	1	75547	ENSMUST00000207751.1	50317	ENSMUSG00000066406	Akap13	A kinase (PRKA) anchor protein 13
chr14	76912610	76913109	500	*	Distal Intergenic	14	7.67	8.22	6.79	1.43	3.18e-07	3.13e-06	77034950	77036081	1132	2	210808	ENSMUST00000142300.1	122972	ENSMUSG00000044350	Lacc1	laccase domain containing 1
chr18	78248390	78248889	500	*	Intron (ENSMUST00000237674.1/27411, intron 3 of 21)	18	7.87	8.41	6.99	1.43	1.89e-10	4.05e-09	78146940	78209094	62155	2	27411	ENSMUST00000025434.13	-39296	ENSMUSG00000024552	Slc14a2	solute carrier family 14 (urea transporter), member 2
chr11	80336256	80336755	500	*	Promoter (9-10kb)	11	6.16	6.71	5.28	1.43	0.00421	0.0125	80346403	80353682	7280	1	246104	ENSMUST00000157016.1	-9648	ENSMUSG00000017692	Rhbdl3	rhomboid like 3
chr11	81780202	81780701	500	*	Intron (ENSMUST00000066197.6/11418, intron 1 of 9)	11	7.73	8.27	6.85	1.43	1.93e-08	2.59e-07	81860673	81866416	5744	1	71388	ENSMUST00000126433.1	-79972	ENSMUSG00000020703	5530401A14Rik	RIKEN cDNA 5530401A14 gene
chr4	82499185	82499684	500	*	Promoter (<=1kb)	4	8.37	8.92	7.48	1.43	3.34e-13	1.3e-11	82498544	82499316	773	2	18028	ENSMUST00000152588.1	0	ENSMUSG00000008575	Nfib	nuclear factor I/B
chr4	83649274	83649773	500	*	Intron (ENSMUST00000053414.12/320226, intron 11 of 25)	4	6.51	7.05	5.62	1.43	0.000279	0.00122	83695955	83798676	102722	1	320226	ENSMUST00000183729.1	-46182	ENSMUSG00000052407	Ccdc171	coiled-coil domain containing 171
chr10	86459630	86460129	500	*	Intron (ENSMUST00000120638.7/27204, intron 2 of 13)	10	6.8	7.35	5.92	1.43	0.000162	0.000757	86070502	86491897	421396	2	27204	ENSMUST00000145864.7	31768	ENSMUSG00000059602	Syn3	synapsin III
chr1	86557946	86558445	500	*	Intron (ENSMUST00000027444.14/18582, intron 1 of 4)	1	7.87	8.41	6.98	1.43	1.43e-09	2.51e-08	86543520	86582517	38998	2	18582	ENSMUST00000150653.1	24072	ENSMUSG00000026239	Pde6d	phosphodiesterase 6D, cGMP-specific, rod, delta
chr11	88359655	88360154	500	*	Intron (ENSMUST00000143208.1/ENSMUST00000143208.1, intron 2 of 2)	11	6.86	7.4	5.97	1.43	6.75e-05	0.000352	88352773	88352864	92	1	100628571	ENSMUST00000175244.1	6882	ENSMUSG00000092985	Mir378b	microRNA 378b
chr5	89859391	89859890	500	*	Intron (ENSMUST00000061427.9/330119, intron 3 of 21)	5	6.84	7.39	5.96	1.43	0.000126	0.000609	89861299	89882147	20849	2	330119	ENSMUST00000196507.1	22257	ENSMUSG00000043635	Adamts3	a disintegrin-like and metallopeptidase (reprolysin type) with thrombospondin type 1 motif, 3
chr11	90098747	90099246	500	*	Distal Intergenic	11	6.77	7.32	5.88	1.43	0.000145	0.00069	90030348	90036508	6161	1	67888	ENSMUST00000092788.3	68399	ENSMUSG00000069763	Tmem100	transmembrane protein 100
chr1	91857236	91857735	500	*	Distal Intergenic	1	8.1	8.65	7.22	1.43	6.69e-08	7.85e-07	91801461	91848028	46568	1	13345	ENSMUST00000007949.3	55775	ENSMUSG00000007805	Twist2	twist basic helix-loop-helix transcription factor 2
chr8	93900727	93901226	500	*	Intron (ENSMUST00000137202.7/14681, intron 3 of 5)	8	6.54	7.09	5.66	1.43	0.000438	0.0018	93896231	93968163	71933	1	14681	ENSMUST00000127900.1	4496	ENSMUSG00000031748	Gnao1	guanine nucleotide binding protein, alpha O
chr4	94746465	94746964	500	*	Intron (ENSMUST00000073939.12/21687, intron 1 of 21)	4	8.86	9.41	7.97	1.43	1.3e-17	1.25e-15	94739518	94874682	135165	1	21687	ENSMUST00000071168.5	6947	ENSMUSG00000006386	Tek	TEK receptor tyrosine kinase
chr13	94806251	94806750	500	*	Intron (ENSMUST00000046644.6/21371, intron 1 of 3)	13	6.71	7.25	5.83	1.43	0.000103	0.000511	94817734	94842900	25167	1	21371	ENSMUST00000220825.1	-10984	ENSMUSG00000042043	Tbca	tubulin cofactor A
chr4	95094676	95095175	500	*	Intron (ENSMUST00000124166.7/ENSMUST00000124166.7, intron 2 of 4)	4	7.6	8.14	6.71	1.43	9.46e-06	6.28e-05	95049034	95052222	3189	2	16476	ENSMUST00000107094.1	-42454	ENSMUSG00000052684	Jun	jun proto-oncogene
chr16	95305886	95306385	500	*	Intron (ENSMUST00000232605.1/102633941, intron 1 of 1)	16	6.64	7.19	5.76	1.43	0.000119	0.000578	95279193	95291897	12705	1	16516	ENSMUST00000138329.1	26693	ENSMUSG00000062609	Kcnj15	potassium inwardly-rectifying channel, subfamily J, member 15
chr16	95382227	95382726	500	*	Intron (ENSMUST00000233881.1/13876, intron 4 of 10)	16	8.58	9.12	7.69	1.43	4.38e-12	1.34e-10	95237771	95355676	117906	2	102633941	ENSMUST00000232605.1	-26551	NA	Gm31641	predicted gene, 31641
chr7	97391837	97392336	500	*	Promoter (1-2kb)	7	7.89	8.43	7	1.43	5.34e-10	1.03e-08	97390778	97391893	1116	1	381903	ENSMUST00000137105.2	1059	ENSMUSG00000035704	Alg8	asparagine-linked glycosylation 8 (alpha-1,3-glucosyltransferase)
chr4	97673747	97674246	500	*	Intron (ENSMUST00000146447.7/319865, intron 3 of 5)	4	7.73	8.27	6.84	1.43	3.5e-09	5.65e-08	97569190	97690736	121547	2	319865	ENSMUST00000186369.1	16490	NA	E130114P18Rik	RIKEN cDNA E130114P18 gene
chr12	100307907	100308406	500	*	Intron (ENSMUST00000062957.7/104718, intron 19 of 19)	12	7.38	7.92	6.49	1.43	4.56e-05	0.000249	100290285	100302315	12031	1	100038713	ENSMUST00000220721.1	17622	ENSMUSG00000113679	Gm10432	predicted gene 10432
chr13	102050442	102050941	500	*	Distal Intergenic	13	9.24	9.78	8.36	1.43	3.4e-17	3e-15	101680563	101768217	87655	2	18708	ENSMUST00000055518.12	-282225	ENSMUSG00000041417	Pik3r1	phosphoinositide-3-kinase regulatory subunit 1
chr10	102732351	102732850	500	*	Distal Intergenic	10	7.38	7.92	6.49	1.43	2.7e-07	2.71e-06	102540248	102546197	5950	1	237504	ENSMUST00000055355.5	192103	ENSMUSG00000044921	Rassf9	Ras association (RalGDS/AF-6) domain family (N-terminal) member 9
chr2	102745191	102745690	500	*	Promoter (1-2kb)	2	8.47	9.01	7.58	1.43	8.35e-11	1.93e-09	102743651	102746746	3096	2	102637542	ENSMUST00000143995.1	1056	ENSMUSG00000087185	Gm13872	predicted gene 13872
chr2	103070510	103071009	500	*	Promoter (2-3kb)	2	6.84	7.38	5.96	1.43	2.57e-05	0.000151	103033277	103073335	40059	2	27402	ENSMUST00000132449.7	2326	ENSMUSG00000010914	Pdhx	pyruvate dehydrogenase complex, component X
chr12	105529445	105529944	500	*	Distal Intergenic	12	8.03	8.58	7.15	1.43	2.5e-09	4.18e-08	105513480	105515246	1767	1	104932	ENSMUST00000223443.1	15965	NA	AU015791	expressed sequence AU015791
chr3	105695734	105696233	500	*	Promoter (8-9kb)	3	7.78	8.33	6.9	1.43	6.42e-10	1.22e-08	105678270	105687574	9305	2	53975	ENSMUST00000090680.10	-8160	ENSMUSG00000027905	Ddx20	DEAD (Asp-Glu-Ala-Asp) box polypeptide 20
chr3	105876249	105876748	500	*	Intron (ENSMUST00000164730.1/69296, intron 1 of 1)	3	7.57	8.12	6.68	1.43	3.93e-07	3.78e-06	105870977	105871862	886	1	69296	ENSMUST00000199107.1	5272	ENSMUSG00000000562	Tmigd3	transmembrane and immunoglobulin domain containing 3
chr4	106313578	106314077	500	*	Promoter (2-3kb)	4	6.08	6.62	5.2	1.43	0.00469	0.0137	106316213	106441317	125105	1	329908	ENSMUST00000165709.7	-2136	ENSMUSG00000028514	Usp24	ubiquitin specific peptidase 24
chr8	107000216	107000715	500	*	Intron (ENSMUST00000212524.1/20650, intron 4 of 6)	8	6.17	6.71	5.28	1.43	0.0024	0.00778	107031222	107045755	14534	1	116733	ENSMUST00000034388.9	-30507	ENSMUSG00000031913	Vps4a	vacuolar protein sorting 4A
chr11	109126449	109126948	500	*	Distal Intergenic	11	6.91	7.46	6.02	1.43	1.01e-05	6.65e-05	109139291	109144369	5079	2	268498	ENSMUST00000106710.2	17421	ENSMUSG00000078605	E030025P04Rik	RIKEN cDNA E030025P04 gene
chr9	110084049	110084548	500	*	Promoter (<=1kb)	9	7.77	8.31	6.88	1.43	1.05e-09	1.89e-08	110084321	110084991	671	2	72831	ENSMUST00000199332.4	443	ENSMUSG00000032480	Dhx30	DEAH (Asp-Glu-Ala-His) box polypeptide 30
chr10	110975920	110976419	500	*	Promoter (8-9kb)	10	6.33	6.87	5.44	1.43	0.00164	0.00564	110955064	110967846	12783	2	320150	ENSMUST00000218895.1	-8074	ENSMUSG00000035798	Zdhhc17	zinc finger, DHHC domain containing 17
chr8	111902039	111902538	500	*	Intron (ENSMUST00000034430.5/56773, intron 1 of 1)	8	6.56	7.1	5.67	1.43	0.000171	0.000793	111889136	111910447	21312	2	56773	ENSMUST00000034430.5	7909	ENSMUSG00000031952	Chst5	carbohydrate (N-acetylglucosamine 6-O) sulfotransferase 5
chr7	112132130	112132629	500	*	Intron (ENSMUST00000033036.6/50781, intron 4 of 7)	7	6.57	7.12	5.69	1.43	0.000486	0.00197	112116017	112159057	43041	2	50781	ENSMUST00000033036.6	26428	ENSMUSG00000030772	Dkk3	dickkopf WNT signaling pathway inhibitor 3
chr6	114866413	114866912	500	*	Promoter (1-2kb)	6	7.53	8.08	6.65	1.43	2.52e-08	3.27e-07	114862191	114864757	2567	2	232334	ENSMUST00000123478.7	-1656	ENSMUSG00000030315	Vgll4	vestigial like family member 4
chr3	115793231	115793730	500	*	Distal Intergenic	3	8.37	8.92	7.49	1.43	2e-13	8.26e-12	115710433	115715072	4640	2	13609	ENSMUST00000055676.3	-78159	ENSMUSG00000045092	S1pr1	sphingosine-1-phosphate receptor 1
chr6	115959067	115959566	500	*	Promoter (<=1kb)	6	9.2	9.74	8.31	1.43	3.65e-18	3.95e-16	115958563	115960027	1465	2	67784	ENSMUST00000203628.1	461	ENSMUSG00000030123	Plxnd1	plexin D1
chr7	117393910	117394409	500	*	Intron (ENSMUST00000160035.7/233781, intron 1 of 6)	7	6.75	7.29	5.86	1.43	5.35e-05	0.000287	117380979	117673580	292602	1	233781	ENSMUST00000032892.6	12931	ENSMUSG00000030657	Xylt1	xylosyltransferase 1
chr13	117707360	117707859	500	*	Intron (ENSMUST00000006991.8/15165, intron 2 of 7)	13	8.61	9.16	7.72	1.43	2.95e-14	1.45e-12	117707019	117719987	12969	2	71100	ENSMUST00000110292.2	12128	ENSMUSG00000079048	4933413L06Rik	RIKEN cDNA 4933413L06 gene
chr1	119784588	119785087	500	*	Promoter (1-2kb)	1	7.15	7.7	6.27	1.43	2.73e-06	2.09e-05	119726055	119783502	57448	2	19258	ENSMUST00000163179.7	-1086	ENSMUSG00000026384	Ptpn4	protein tyrosine phosphatase, non-receptor type 4
chr14	120299627	120300126	500	*	Promoter (1-2kb)	14	8.33	8.88	7.44	1.43	3.32e-12	1.04e-10	120297674	120430698	133025	1	105559	ENSMUST00000226800.1	1953	ENSMUSG00000022139	Mbnl2	muscleblind like splicing factor 2
chr6	121118022	121118521	500	*	Promoter (7-8kb)	6	6.03	6.58	5.15	1.43	0.00637	0.0178	121016647	121110094	93448	2	194401	ENSMUST00000204994.1	-7928	ENSMUSG00000051586	Mical3	microtubule associated monooxygenase, calponin and LIM domain containing 3
chr6	126536769	126537268	500	*	Promoter (1-2kb)	6	6.53	7.08	5.65	1.43	0.00191	0.00642	126532551	126535412	2862	2	16493	ENSMUST00000060972.4	-1357	ENSMUSG00000045534	Kcna5	potassium voltage-gated channel, shaker-related subfamily, member 5
chr3	126737022	126737521	500	*	Exon (ENSMUST00000199936.1/ENSMUST00000199936.1, exon 1 of 1)	3	8.11	8.66	7.23	1.43	4.91e-12	1.49e-10	126778167	126784772	6606	1	108058	ENSMUST00000134987.2	-40646	ENSMUSG00000053819	Camk2d	calcium/calmodulin-dependent protein kinase II, delta
chr2	128139710	128140209	500	*	Intron (ENSMUST00000019281.13/12125, intron 2 of 4)	2	6.63	7.18	5.75	1.43	0.000509	0.00205	128128131	128128737	607	1	12125	ENSMUST00000132201.1	11579	ENSMUSG00000027381	Bcl2l11	BCL2-like 11 (apoptosis facilitator)
chr4	130841069	130841568	500	*	Distal Intergenic	4	6.79	7.34	5.91	1.43	0.000231	0.00103	130816845	130822250	5406	1	20970	ENSMUST00000140623.1	24224	ENSMUSG00000025743	Sdc3	syndecan 3
chr7	130887889	130888388	500	*	Intron (ENSMUST00000120441.7/101476, intron 4 of 12)	7	6.81	7.35	5.92	1.43	0.0006	0.00236	130882352	130885520	3169	1	101476	ENSMUST00000154282.1	5537	ENSMUSG00000040268	Plekha1	pleckstrin homology domain containing, family A (phosphoinositide binding specific) member 1
chr1	131378438	131378937	500	*	Exon (ENSMUST00000195400.1/ENSMUST00000195400.1, exon 1 of 1)	1	7.03	7.57	6.15	1.43	9.22e-06	6.13e-05	131296641	131364064	67424	2	14270	ENSMUST00000185596.1	-14374	ENSMUSG00000026425	Srgap2	SLIT-ROBO Rho GTPase activating protein 2
chr2	131478339	131478838	500	*	Distal Intergenic	2	6.67	7.21	5.78	1.43	0.000291	0.00126	131491496	131520243	28748	1	228608	ENSMUST00000129143.7	-12658	ENSMUSG00000027333	Smox	spermine oxidase
chr1	132543700	132544199	500	*	Promoter (<=1kb)	1	6.64	7.19	5.75	1.43	0.00014	0.000665	132533657	132543256	9600	2	21367	ENSMUST00000186530.2	-444	ENSMUSG00000053024	Cntn2	contactin 2
chr7	132841178	132841677	500	*	Intron (ENSMUST00000124096.7/14183, intron 2 of 6)	7	6.59	7.14	5.71	1.43	0.000278	0.00121	132827781	132852379	24599	2	72096	ENSMUST00000135932.7	10702	ENSMUSG00000030960	Eef1akmt2	EEF1A lysine methyltransferase 2
chr1	133213963	133214462	500	*	Intron (ENSMUST00000212252.1/240753, intron 3 of 9)	1	6.72	7.26	5.83	1.43	5.62e-05	0.0003	133246097	133303435	57339	1	240753	ENSMUST00000105082.8	-31635	ENSMUSG00000041757	Plekha6	pleckstrin homology domain containing, family A member 6
chr5	134678886	134679385	500	*	Promoter (<=1kb)	5	6.43	6.97	5.54	1.43	0.000612	0.0024	134656040	134678248	22209	2	16885	ENSMUST00000111233.7	-638	ENSMUSG00000029674	Limk1	LIM-domain containing, protein kinase
chr1	134846565	134847064	500	*	Promoter (<=1kb)	1	7.78	8.32	6.9	1.43	9.62e-08	1.08e-06	134759067	134846420	87354	2	329251	ENSMUST00000156348.7	-145	ENSMUSG00000073557	Ppp1r12b	protein phosphatase 1, regulatory subunit 12B
chr7	135676673	135677172	500	*	Intron (ENSMUST00000211140.1/19267, intron 17 of 20)	7	6.81	7.36	5.93	1.43	5.68e-05	0.000303	135648457	135652314	3858	2	67765	ENSMUST00000181940.1	-24359	ENSMUSG00000097471	5830432E09Rik	RIKEN cDNA 5830432E09 gene
chr4	137353913	137354412	500	*	Intron (ENSMUST00000051477.12/12540, intron 1 of 5)	4	6.76	7.31	5.88	1.43	8.86e-05	0.000447	137321762	137357699	35938	2	12540	ENSMUST00000030417.9	3287	ENSMUSG00000006699	Cdc42	cell division cycle 42
chr7	144119501	144120000	500	*	Intron (ENSMUST00000105902.7/210274, intron 9 of 22)	7	6.68	7.23	5.79	1.43	8e-05	0.000408	144175529	144424494	248966	1	210274	ENSMUST00000105900.8	-55529	ENSMUSG00000037541	Shank2	SH3 and multiple ankyrin repeat domains 2
chr6	145181978	145182477	500	*	Promoter (<=1kb)	6	7.12	7.66	6.23	1.43	1.83e-05	0.000112	145182275	145187630	5356	1	105242817	ENSMUST00000141307.1	0	ENSMUSG00000086863	Gm15543	predicted gene 15543
chr6	145335870	145336369	500	*	Distal Intergenic	6	6.55	7.09	5.66	1.43	0.000527	0.00211	145391426	145392166	741	1	381827	ENSMUST00000148424.1	-55057	NA	1700073E17Rik	ribosomal protein L7 pseudogene
chr6	146473117	146473616	500	*	Intron (ENSMUST00000079573.12/16439, intron 2 of 55)	6	7.49	8.03	6.6	1.43	4.14e-08	5.09e-07	146421418	146501878	80461	2	16439	ENSMUST00000111673.1	28262	ENSMUSG00000030287	Itpr2	inositol 1,4,5-triphosphate receptor 2
chr1	153274125	153274624	500	*	Intron (ENSMUST00000027752.14/226519, intron 1 of 27)	1	6.24	6.79	5.35	1.43	0.00577	0.0164	153248617	153250461	1845	2	226519	ENSMUST00000159251.1	-23664	ENSMUSG00000026478	Lamc1	laminin, gamma 1
chr1	156836682	156837181	500	*	Promoter (1-2kb)	1	6.39	6.93	5.5	1.43	0.00132	0.00467	156838562	156861078	22517	1	72713	ENSMUST00000027885.7	-1381	ENSMUSG00000033544	Angptl1	angiopoietin-like 1
chr1	157443339	157443838	500	*	Distal Intergenic	1	8.87	9.42	7.99	1.43	3.55e-17	3.12e-15	157458577	157488628	30052	1	226527	ENSMUST00000193791.5	-14739	ENSMUSG00000033488	Cryzl2	crystallin zeta like 2
chr2	163363180	163363679	500	*	Intron (ENSMUST00000017961.10/59091, intron 2 of 5)	2	8.63	9.17	7.74	1.43	1.24e-13	5.38e-12	163336242	163397949	61708	2	59091	ENSMUST00000017961.10	34270	ENSMUSG00000017817	Jph2	junctophilin 2
chr1	170622910	170623409	500	*	Distal Intergenic	1	8.55	9.1	7.67	1.43	2.8e-13	1.12e-11	170644532	170682789	38258	1	320078	ENSMUST00000046792.8	-21123	ENSMUSG00000038463	Olfml2b	olfactomedin-like 2B
chr10	3395181	3395680	500	*	Intron (ENSMUST00000043374.6/76142, intron 1 of 3)	10	9.15	9.69	8.28	1.42	9.27e-20	1.37e-17	3366544	3464975	98432	1	76142	ENSMUST00000217573.1	28637	ENSMUSG00000040653	Ppp1r14c	protein phosphatase 1, regulatory inhibitor subunit 14C
chr11	4177700	4178199	500	*	Promoter (<=1kb)	11	7.98	8.52	7.11	1.42	4.92e-11	1.2e-09	4177548	4179419	1872	1	67465	ENSMUST00000133095.1	152	ENSMUSG00000002129	Sf3a1	splicing factor 3a, subunit 1
chr2	5707878	5708377	500	*	Intron (ENSMUST00000044009.13/227541, intron 1 of 10)	2	6.1	6.64	5.23	1.42	0.00463	0.0136	5565486	5714503	149018	2	227541	ENSMUST00000155927.1	6126	ENSMUSG00000039145	Camk1d	calcium/calmodulin-dependent protein kinase ID
chr11	7063881	7064380	500	*	Promoter (<=1kb)	11	6.31	6.85	5.43	1.42	0.0013	0.00461	7063489	7178506	115018	1	432530	ENSMUST00000020706.4	392	ENSMUSG00000020431	Adcy1	adenylate cyclase 1
chr10	7628959	7629458	500	*	3' UTR	10	6.61	7.16	5.74	1.42	0.00116	0.00416	7637730	7649155	11426	2	18537	ENSMUST00000161428.7	19697	ENSMUSG00000019795	Pcmt1	protein-L-isoaspartate (D-aspartate) O-methyltransferase 1
chr8	8441658	8442157	500	*	Intron (ENSMUST00000208946.1/ENSMUST00000208946.1, intron 1 of 5)	8	6.46	7	5.58	1.42	0.000426	0.00176	8620597	8639363	18767	2	13642	ENSMUST00000152698.1	197206	ENSMUSG00000001300	Efnb2	ephrin B2
chr12	8877412	8877911	500	*	Exon (ENSMUST00000151816.2/ENSMUST00000151816.2, exon 2 of 3)	12	6.67	7.21	5.78	1.42	0.00146	0.0051	8921664	8938742	17079	1	17775	ENSMUST00000020909.3	-43753	ENSMUSG00000020585	Laptm4a	lysosomal-associated protein transmembrane 4A
chr13	9564180	9564679	500	*	Intron (ENSMUST00000174552.7/208440, intron 10 of 36)	13	6.55	7.09	5.67	1.42	0.000571	0.00226	9610806	9666861	56056	1	208440	ENSMUST00000222280.1	-46127	ENSMUSG00000048264	Dip2c	disco interacting protein 2 homolog C
chr19	10435867	10436366	500	*	Intron (ENSMUST00000073899.5/54525, intron 4 of 8)	19	7.11	7.65	6.23	1.42	3.36e-05	0.000191	10455371	10457473	2103	2	278795	ENSMUST00000171400.3	21107	ENSMUSG00000090291	Lrrc10b	leucine rich repeat containing 10B
chr13	12210995	12211494	500	*	Intron (ENSMUST00000099856.5/238505, intron 22 of 32)	13	7.85	8.4	6.97	1.42	7.12e-09	1.06e-07	12186538	12200490	13953	2	238505	ENSMUST00000220473.1	-10505	ENSMUSG00000021311	Mtr	5-methyltetrahydrofolate-homocysteine methyltransferase
chr12	12274072	12274571	500	*	Intron (ENSMUST00000069066.13/76820, intron 1 of 12)	12	7.17	7.71	6.29	1.42	2.78e-06	2.13e-05	12262189	12343432	81244	1	76820	ENSMUST00000222357.1	11883	ENSMUSG00000020589	Fam49a	family with sequence similarity 49, member A
chr12	12306727	12307226	500	*	Intron (ENSMUST00000069066.13/76820, intron 3 of 12)	12	7.53	8.08	6.66	1.42	1.88e-06	1.51e-05	12262189	12343432	81244	1	76820	ENSMUST00000222357.1	44538	ENSMUSG00000020589	Fam49a	family with sequence similarity 49, member A
chr18	12385767	12386266	500	*	Intron (ENSMUST00000092070.12/16774, intron 2 of 74)	18	7.04	7.59	6.17	1.42	4.08e-06	2.98e-05	12333819	12583013	249195	1	16774	ENSMUST00000092070.12	51948	ENSMUSG00000024421	Lama3	laminin, alpha 3
chr4	12424064	12424563	500	*	Distal Intergenic	4	5.99	6.53	5.11	1.42	0.0175	0.0418	12153723	12172015	18293	2	68099	ENSMUST00000177837.7	-252049	ENSMUSG00000028218	Fam92a	family with sequence similarity 92, member A
chr8	12987463	12987962	500	*	Exon (ENSMUST00000130302.1/17207, exon 4 of 4)	8	6.38	6.92	5.5	1.42	0.00145	0.00507	12984296	13020505	36210	1	17207	ENSMUST00000145067.7	3167	ENSMUSG00000031442	Mcf2l	mcf.2 transforming sequence-like
chr2	13375989	13376488	500	*	Intron (ENSMUST00000091436.6/65969, intron 31 of 66)	2	7.84	8.38	6.97	1.42	1.22e-09	2.17e-08	13422029	13455627	33599	2	65969	ENSMUST00000195447.1	79139	ENSMUSG00000026726	Cubn	cubilin (intrinsic factor-cobalamin receptor)
chr16	13409729	13410228	500	*	Intron (ENSMUST00000009713.13/239719, intron 16 of 16)	16	6.85	7.4	5.98	1.42	2e-05	0.000121	13449523	13449601	79	1	100124432	ENSMUST00000103784.2	-39295	ENSMUSG00000076972	Mir193b	microRNA 193b
chrX	13599838	13600337	500	*	Intron (ENSMUST00000156096.7/12361, intron 9 of 23)	20	5.87	6.41	4.99	1.42	0.0148	0.0364	13632089	13640856	8768	1	23890	ENSMUST00000041708.9	-31752	ENSMUSG00000040229	Gpr34	G protein-coupled receptor 34
chr12	15738868	15739367	500	*	Distal Intergenic	12	7.99	8.53	7.11	1.42	1.04e-09	1.88e-08	15800994	15801101	108	2	102465204	ENSMUST00000184042.1	61734	ENSMUSG00000098480	Mir6387	microRNA 6387
chr2	20914919	20915418	500	*	Promoter (<=1kb)	2	6.97	7.51	6.1	1.42	1.7e-05	0.000105	20886358	20914694	28337	2	71435	ENSMUST00000156142.2	-225	ENSMUSG00000036591	Arhgap21	Rho GTPase activating protein 21
chr17	24108929	24109428	500	*	Intron (ENSMUST00000102927.9/18607, intron 2 of 13)	17	7.2	7.74	6.32	1.42	6.42e-06	4.46e-05	24106887	24120794	13908	2	18607	ENSMUST00000154982.1	11366	ENSMUSG00000024122	Pdpk1	3-phosphoinositide dependent protein kinase 1
chr17	25463434	25463933	500	*	Promoter (7-8kb)	17	6.34	6.88	5.46	1.42	0.00113	0.00409	25471590	25476592	5003	1	71840	ENSMUST00000234449.1	-7657	ENSMUSG00000024175	Tekt4	tektin 4
chr8	26281974	26282473	500	*	Distal Intergenic	8	6.68	7.22	5.8	1.42	8.09e-05	0.000412	26158793	26160812	2020	1	73754	ENSMUST00000209926.1	123181	ENSMUSG00000037214	Thap1	THAP domain containing, apoptosis associated protein 1
chr2	26609144	26609643	500	*	Promoter (4-5kb)	2	7.44	7.98	6.56	1.42	1.16e-07	1.28e-06	26594503	26604417	9915	2	67512	ENSMUST00000140386.7	-4727	ENSMUSG00000026922	Agpat2	1-acylglycerol-3-phosphate O-acyltransferase 2 (lysophosphatidic acid acyltransferase, beta)
chr15	27575490	27575989	500	*	Intron (ENSMUST00000022875.6/11732, intron 8 of 11)	15	7.41	7.95	6.53	1.42	1.03e-07	1.15e-06	27571494	27571558	65	1	102466808	ENSMUST00000184426.1	3996	ENSMUSG00000098416	Mir7117	microRNA 7117
chr3	27672844	27673343	500	*	Intron (ENSMUST00000195008.5/72007, intron 2 of 26)	3	7.82	8.36	6.94	1.42	1.13e-07	1.25e-06	27416162	27710398	294237	2	72007	ENSMUST00000195008.5	37055	ENSMUSG00000039286	Fndc3b	fibronectin type III domain containing 3B
chr2	29587947	29588446	500	*	Distal Intergenic	2	6.7	7.25	5.83	1.42	0.000187	0.00086	29619720	29740353	120634	1	107746	ENSMUST00000095087.10	-31274	ENSMUSG00000039844	Rapgef1	Rap guanine nucleotide exchange factor (GEF) 1
chr19	31065146	31065645	500	*	Intron (ENSMUST00000065067.13/19091, intron 3 of 17)	19	8.57	9.11	7.7	1.42	1.06e-13	4.66e-12	31082837	31087069	4233	1	83410	ENSMUST00000066039.7	-17192	ENSMUSG00000053536	Cstf2t	cleavage stimulation factor, 3' pre-RNA subunit 2, tau
chr12	31156309	31156808	500	*	Exon (ENSMUST00000218642.1/ENSMUST00000218642.1, exon 8 of 24)	12	6.83	7.37	5.95	1.42	0.000346	0.00147	31168862	31185901	17040	1	100043065	ENSMUST00000218473.1	-12054	ENSMUSG00000095953	6030469F06Rik	RIKEN cDNA 6030469F06 gene
chr18	32708653	32709152	500	*	Distal Intergenic	18	6.38	6.92	5.5	1.42	0.000839	0.00315	32815383	32819792	4410	1	53603	ENSMUST00000025237.4	-106231	ENSMUSG00000024379	Tslp	thymic stromal lymphopoietin
chr2	36138999	36139498	500	*	Promoter (2-3kb)	2	6.35	6.89	5.48	1.42	0.00157	0.00542	36116079	36136773	20695	2	67889	ENSMUST00000028251.9	-2226	ENSMUSG00000026889	Rbm18	RNA binding motif protein 18
chr19	36677346	36677845	500	*	Intron (ENSMUST00000149601.7/668215, intron 1 of 4)	19	8.5	9.04	7.62	1.42	4.74e-13	1.79e-11	36645683	36689273	43591	2	668215	ENSMUST00000144045.7	11428	ENSMUSG00000087579	Hectd2os	Hectd2, opposite strand
chr13	38151003	38151502	500	*	Promoter (<=1kb)	13	8.09	8.63	7.21	1.42	7.87e-09	1.16e-07	38151294	38198577	47284	1	109620	ENSMUST00000124830.2	0	ENSMUSG00000054889	Dsp	desmoplakin
chr2	38164484	38164983	500	*	Promoter (1-2kb)	2	6.59	7.13	5.71	1.42	0.000499	0.00202	38021266	38166081	144816	2	227801	ENSMUST00000126889.7	1098	ENSMUSG00000035392	Dennd1a	DENN/MADD domain containing 1A
chr16	38361718	38362217	500	*	Promoter (<=1kb)	16	8.14	8.68	7.26	1.42	9.26e-12	2.64e-10	38362209	38378216	16008	1	64082	ENSMUST00000023494.12	0	ENSMUSG00000022803	Popdc2	popeye domain containing 2
chr12	40247941	40248440	500	*	Promoter (<=1kb)	12	7.31	7.85	6.43	1.42	4.14e-07	3.96e-06	40213980	40248079	34100	2	15982	ENSMUST00000169926.7	0	ENSMUSG00000001627	Ifrd1	interferon-related developmental regulator 1
chr18	40531538	40532037	500	*	3' UTR	18	6.21	6.76	5.33	1.42	0.00895	0.0237	40523099	40531179	8081	1	383348	ENSMUST00000236525.1	8439	ENSMUSG00000051401	Kctd16	potassium channel tetramerisation domain containing 16
chr13	41865007	41865506	500	*	Promoter (<=1kb)	13	8.11	8.66	7.24	1.42	1.97e-10	4.21e-09	41865915	41913092	47178	1	100038577	ENSMUST00000221285.1	-409	ENSMUSG00000113856	Gm10790	predicted gene 10790
chr16	43443632	43444131	500	*	Intron (ENSMUST00000126354.7/56490, intron 7 of 7)	16	6.24	6.78	5.37	1.42	0.00956	0.0251	43410518	43420196	9679	2	626693	ENSMUST00000155900.1	-23436	ENSMUSG00000085499	Gm15713	predicted gene 15713
chr4	44068019	44068518	500	*	Promoter (<=1kb)	4	6.25	6.79	5.38	1.42	0.00471	0.0138	44052875	44067061	14187	2	50798	ENSMUST00000173274.1	-958	ENSMUSG00000028479	Gne	glucosamine (UDP-N-acetyl)-2-epimerase/N-acetylmannosamine kinase
chr2	45693397	45693896	500	*	Promoter (2-3kb)	2	6.84	7.38	5.97	1.42	0.00045	0.00184	45696605	45698447	1843	1	69405	ENSMUST00000153567.1	-2709	ENSMUSG00000086202	1700019E08Rik	RIKEN cDNA 1700019E08 gene
chr16	45786620	45787119	500	*	Promoter (2-3kb)	16	6.12	6.66	5.25	1.42	0.00649	0.0181	45772260	45789229	16970	2	208177	ENSMUST00000133111.2	2110	ENSMUSG00000033149	Phldb2	pleckstrin homology like domain, family B, member 2
chr17	45873462	45873961	500	*	Distal Intergenic	17	7.46	8	6.58	1.42	3.4e-06	2.54e-05	45879850	45881452	1603	2	75154	ENSMUST00000233801.1	7491	ENSMUSG00000117085	4930542M03Rik	RIKEN cDNA 4930542M03 gene
chr11	52374365	52374864	500	*	Promoter (<=1kb)	11	8.63	9.17	7.75	1.42	2.6e-15	1.59e-13	52374263	52388523	14261	1	22333	ENSMUST00000020673.2	102	ENSMUSG00000020402	Vdac1	voltage-dependent anion channel 1
chr3	53631127	53631626	500	*	Intron (ENSMUST00000091137.5/242022, intron 2 of 23)	3	7.07	7.61	6.19	1.42	0.000101	0.000502	53647592	53652230	4639	2	242022	ENSMUST00000199323.1	20604	ENSMUSG00000037016	Frem2	Fras1 related extracellular matrix protein 2
chr11	54331709	54332208	500	*	Promoter (3-4kb)	11	6.07	6.62	5.2	1.42	0.00699	0.0192	54335497	54361539	26043	1	216739	ENSMUST00000127731.1	-3289	ENSMUSG00000020333	Acsl6	acyl-CoA synthetase long-chain family member 6
chrX	56758037	56758536	500	*	Intron (ENSMUST00000023854.9/14199, intron 2 of 6)	20	5.95	6.49	5.08	1.42	0.0098	0.0256	56779437	56793340	13904	1	14199	ENSMUST00000114773.9	-20901	ENSMUSG00000023092	Fhl1	four and a half LIM domains 1
chr1	58056936	58057435	500	*	Exon (ENSMUST00000001027.6/11761, exon 9 of 35)	1	6.91	7.45	6.03	1.42	1.13e-05	7.34e-05	58029964	58070879	40916	1	11761	ENSMUST00000160168.1	26972	ENSMUSG00000063558	Aox1	aldehyde oxidase 1
chr3	58206825	58207324	500	*	Distal Intergenic	3	7.42	7.96	6.55	1.42	3.89e-06	2.86e-05	58141707	58163807	22101	2	67850	ENSMUST00000188418.1	-43018	ENSMUSG00000100666	1700007F19Rik	RIKEN cDNA 1700007F19 gene
chr14	58284555	58285054	500	*	Distal Intergenic	14	6.79	7.33	5.91	1.42	0.000237	0.00105	58076507	58109392	32886	1	14180	ENSMUST00000166770.1	208048	ENSMUSG00000021974	Fgf9	fibroblast growth factor 9
chr15	59227282	59227781	500	*	Distal Intergenic	15	6.92	7.46	6.05	1.42	3.21e-05	0.000183	59306948	59312013	5066	1	100416830	ENSMUST00000183674.1	-79167	ENSMUSG00000098528	Zfp572	zinc finger protein 572
chr4	59851050	59851549	500	*	Intron (ENSMUST00000030080.6/209131, intron 1 of 8)	4	6.46	7	5.58	1.42	0.000505	0.00203	59884694	59900533	15840	1	209131	ENSMUST00000145199.7	-33145	ENSMUSG00000028385	Snx30	sorting nexin family member 30
chr11	60244658	60245157	500	*	Promoter (<=1kb)	11	6.48	7.03	5.6	1.42	0.000702	0.0027	60229902	60245157	15256	2	216810	ENSMUST00000133420.7	0	ENSMUSG00000000538	Tom1l2	target of myb1-like 2 (chicken)
chr13	60734037	60734536	500	*	Intron (ENSMUST00000226059.1/69635, intron 17 of 26)	13	7.31	7.85	6.43	1.42	8.63e-07	7.56e-06	60753996	60760867	6872	1	69635	ENSMUST00000225952.1	-19460	ENSMUSG00000021559	Dapk1	death associated protein kinase 1
chr2	65227626	65228125	500	*	Intron (ENSMUST00000112429.8/319876, intron 1 of 13)	2	6.78	7.33	5.91	1.42	4e-05	0.000222	65136350	65235995	99646	2	319876	ENSMUST00000132478.7	7870	ENSMUSG00000034903	Cobll1	Cobl-like 1
chr14	65715169	65715668	500	*	Intron (ENSMUST00000022610.14/71145, intron 3 of 8)	14	5.99	6.53	5.12	1.42	0.0139	0.0344	65676477	65744791	68315	1	71145	ENSMUST00000154373.1	38692	ENSMUSG00000022032	Scara5	scavenger receptor class A, member 5
chr17	67102015	67102514	500	*	Intron (ENSMUST00000037974.9/19274, intron 2 of 32)	17	5.94	6.49	5.07	1.42	0.0113	0.0289	66956991	67047985	90995	2	19274	ENSMUST00000224862.1	-54030	ENSMUSG00000033278	Ptprm	protein tyrosine phosphatase, receptor type, M
chr14	67874942	67875441	500	*	Intron (ENSMUST00000039135.5/68813, intron 2 of 51)	14	6.01	6.55	5.13	1.42	0.0121	0.0306	67859636	67859745	110	2	102465310	ENSMUST00000183732.1	-15197	ENSMUSG00000098866	Mir6539	microRNA 6539
chr11	68390394	68390893	500	*	Promoter (3-4kb)	11	7.01	7.55	6.13	1.42	5.7e-06	4.02e-05	68385644	68387012	1369	2	18208	ENSMUST00000135141.1	-3382	ENSMUSG00000020902	Ntn1	netrin 1
chr8	68875977	68876476	500	*	Promoter (4-5kb)	8	6.92	7.46	6.04	1.42	0.000132	0.000632	68880491	68906934	26444	1	16956	ENSMUST00000015712.14	-4015	ENSMUSG00000015568	Lpl	lipoprotein lipase
chr9	70250235	70250734	500	*	Intron (ENSMUST00000213863.1/71602, intron 1 of 3)	9	6.83	7.37	5.95	1.42	0.000492	0.00199	70207368	70399766	192399	1	71602	ENSMUST00000034745.8	42867	ENSMUSG00000032220	Myo1e	myosin IE
chr7	70409793	70410292	500	*	Exon (ENSMUST00000190320.1/434198, exon 9 of 10)	7	7.55	8.09	6.67	1.42	2.86e-06	2.18e-05	70388305	70388842	538	1	434198	ENSMUST00000080024.5	21488	ENSMUSG00000100005	B130024G19Rik	RIKEN cDNA B130024G19 gene
chr7	73278545	73279044	500	*	Distal Intergenic	7	7.82	8.37	6.95	1.42	2.99e-09	4.9e-08	73310380	73315193	4814	1	100505025	ENSMUST00000205260.1	-31336	ENSMUSG00000108530	4930429H19Rik	RIKEN cDNA 4930429H19 gene
chr1	75239302	75239801	500	*	Promoter (<=1kb)	1	7.02	7.56	6.14	1.42	1.22e-05	7.83e-05	75238924	75240921	1998	1	56812	ENSMUST00000190379.1	378	ENSMUSG00000026203	Dnajb2	DnaJ heat shock protein family (Hsp40) member B2
chr9	75462249	75462748	500	*	Intron (ENSMUST00000213767.1/235497, intron 9 of 9)	9	6.77	7.31	5.89	1.42	4.76e-05	0.000259	75449080	75457096	8017	1	235497	ENSMUST00000213248.1	13169	ENSMUSG00000042487	Leo1	Leo1, Paf1/RNA polymerase II complex component
chr10	75944332	75944831	500	*	Promoter (1-2kb)	10	7.33	7.87	6.45	1.42	4.08e-07	3.91e-06	75943057	75949637	6581	1	22364	ENSMUST00000121151.1	1275	ENSMUSG00000000903	Vpreb3	pre-B lymphocyte gene 3
chr2	77318175	77318674	500	*	Distal Intergenic	2	6.33	6.87	5.46	1.42	0.00106	0.00385	77186555	77280592	94038	2	228071	ENSMUST00000102659.1	-37583	ENSMUSG00000042272	Sestd1	SEC14 and spectrin domains 1
chr2	77863497	77863996	500	*	Distal Intergenic	2	6.49	7.03	5.61	1.42	0.000452	0.00185	77906269	77908167	1899	2	80744	ENSMUST00000139842.1	44171	ENSMUSG00000027014	Cwc22	CWC22 spliceosome-associated protein
chr18	78161231	78161730	500	*	Intron (ENSMUST00000237290.1/27411, intron 2 of 10)	18	6.23	6.77	5.35	1.42	0.00267	0.00853	78146148	78179134	32987	2	27411	ENSMUST00000237290.1	17404	ENSMUSG00000024552	Slc14a2	solute carrier family 14 (urea transporter), member 2
chr18	78312955	78313454	500	*	Intron (ENSMUST00000237674.1/27411, intron 3 of 21)	18	6.58	7.12	5.7	1.42	0.000287	0.00125	78146940	78209094	62155	2	27411	ENSMUST00000025434.13	-103861	ENSMUSG00000024552	Slc14a2	solute carrier family 14 (urea transporter), member 2
chr18	80349057	80349556	500	*	Intron (ENSMUST00000077962.7/240444, intron 1 of 3)	18	7.05	7.59	6.17	1.42	5.91e-05	0.000314	80322679	80363336	40658	2	240444	ENSMUST00000184574.1	13780	ENSMUSG00000059852	Kcng2	potassium voltage-gated channel, subfamily G, member 2
chr7	80451212	80451711	500	*	Distal Intergenic	7	6.6	7.14	5.72	1.42	0.000127	0.000613	80455238	80457372	2135	2	12144	ENSMUST00000206518.1	5661	ENSMUSG00000030528	Blm	Bloom syndrome, RecQ like helicase
chr13	80936329	80936828	500	*	Promoter (3-4kb)	13	7.89	8.43	7.01	1.42	2.42e-10	5.06e-09	80940411	80948286	7876	1	71416	ENSMUST00000225352.1	-3583	NA	5430425K12Rik	RIKEN cDNA 5430425K12 gene
chr6	82751475	82751974	500	*	Intron (ENSMUST00000000642.10/15277, intron 2 of 17)	6	7.95	8.49	7.07	1.42	7.61e-11	1.78e-09	82760117	82772988	12872	2	15277	ENSMUST00000169270.1	21014	ENSMUSG00000000628	Hk2	hexokinase 2
chr11	83467266	83467765	500	*	Promoter (4-5kb)	11	8.47	9.01	7.6	1.42	1.23e-13	5.35e-12	83451386	83463071	11686	2	118453	ENSMUST00000138780.1	-4195	ENSMUSG00000020682	Mmp28	matrix metallopeptidase 28 (epilysin)
chr18	84497802	84498301	500	*	Intron (ENSMUST00000125450.8/240476, intron 2 of 2)	18	6.78	7.32	5.9	1.42	5.43e-05	0.000291	84495776	84558375	62600	2	240476	ENSMUST00000156181.1	60074	ENSMUSG00000048410	Zfp407	zinc finger protein 407
chr15	84592165	84592664	500	*	Distal Intergenic	15	6.35	6.89	5.48	1.42	0.00271	0.00864	84553398	84557823	4426	2	223732	ENSMUST00000069476.4	-34342	ENSMUSG00000055745	Rtl6	retrotransposon Gag like 6
chr3	84852845	84853344	500	*	Intron (ENSMUST00000107679.7/50754, intron 1 of 13)	3	7.45	7.99	6.57	1.42	6.18e-08	7.31e-07	84864145	84979198	115054	1	50754	ENSMUST00000107678.7	-10801	ENSMUSG00000028086	Fbxw7	F-box and WD-40 domain protein 7
chr10	85027679	85028178	500	*	Distal Intergenic	10	7.39	7.93	6.51	1.42	1.8e-06	1.45e-05	85008716	85018337	9622	1	237422	ENSMUST00000214820.1	18963	ENSMUSG00000035620	Ric8b	RIC8 guanine nucleotide exchange factor B
chr8	85524651	85525150	500	*	3' UTR	8	6.13	6.67	5.25	1.42	0.00365	0.0111	85519409	85525680	6272	1	108682	ENSMUST00000143846.1	5242	ENSMUSG00000031700	Gpt2	glutamic pyruvate transaminase (alanine aminotransferase) 2
chr11	87422783	87423282	500	*	Promoter (4-5kb)	11	9.13	9.67	8.25	1.42	5.45e-15	3.11e-13	87427591	87484766	57176	1	83560	ENSMUST00000156483.1	-4309	ENSMUSG00000010342	Tex14	testis expressed gene 14
chr17	88197363	88197862	500	*	Distal Intergenic	17	6.61	7.16	5.73	1.42	0.000961	0.00355	88125512	88131006	5495	1	225058	ENSMUST00000183295.1	71851	ENSMUSG00000058869	Gm4832	predicted gene 4832
chr17	88211733	88212232	500	*	Distal Intergenic	17	7.05	7.59	6.17	1.42	6.7e-06	4.63e-05	88125512	88131006	5495	1	225058	ENSMUST00000183295.1	86221	ENSMUSG00000058869	Gm4832	predicted gene 4832
chr5	88649222	88649721	500	*	Promoter (2-3kb)	5	6.96	7.51	6.09	1.42	7.32e-06	5e-05	88646691	88648318	1628	1	52822	ENSMUST00000199956.1	2531	ENSMUSG00000029291	Rufy3	RUN and FYVE domain containing 3
chr1	90213261	90213760	500	*	Intron (ENSMUST00000065587.4/12778, intron 1 of 1)	1	6.56	7.11	5.69	1.42	0.000645	0.00251	90204006	90213833	9828	1	12778	ENSMUST00000159654.1	9255	ENSMUSG00000044337	Ackr3	atypical chemokine receptor 3
chr1	90284242	90284741	500	*	Distal Intergenic	1	6.2	6.74	5.32	1.42	0.00693	0.0191	90204006	90213833	9828	1	12778	ENSMUST00000159654.1	80236	ENSMUSG00000044337	Ackr3	atypical chemokine receptor 3
chr5	90778872	90779371	500	*	Distal Intergenic	5	6.7	7.24	5.82	1.42	7.43e-05	0.000382	90772891	90773378	488	1	56744	ENSMUST00000201990.1	5981	ENSMUSG00000029373	Pf4	platelet factor 4
chr13	90862115	90862614	500	*	Distal Intergenic	13	7.79	8.33	6.91	1.42	1.69e-09	2.92e-08	90883453	90898824	15372	2	435376	ENSMUST00000182104.1	36210	ENSMUSG00000078958	Atp6ap1l	ATPase, H+ transporting, lysosomal accessory protein 1-like
chr13	92729742	92730241	500	*	Distal Intergenic	13	6.3	6.85	5.43	1.42	0.00189	0.00636	92705782	92708293	2512	1	218442	ENSMUST00000224458.1	23960	ENSMUSG00000021703	Serinc5	serine incorporator 5
chr7	92890949	92891448	500	*	Intron (ENSMUST00000076052.7/72461, intron 1 of 8)	7	6.92	7.46	6.04	1.42	2e-05	0.000121	92875300	92934014	58715	1	72461	ENSMUST00000207594.1	15649	ENSMUSG00000061119	Prcp	prolylcarboxypeptidase (angiotensinase C)
chr6	93167187	93167686	500	*	Intron (ENSMUST00000204449.2/330385, intron 1 of 6)	6	7.63	8.17	6.74	1.42	7.72e-09	1.14e-07	92926231	92943492	17262	2	101401	ENSMUST00000136751.1	-223695	ENSMUSG00000030022	Adamts9	a disintegrin-like and metallopeptidase (reprolysin type) with thrombospondin type 1 motif, 9
chr10	94824206	94824705	500	*	Intron (ENSMUST00000099337.4/54712, intron 21 of 30)	10	6.44	6.98	5.56	1.42	0.00195	0.00653	94827222	94829546	2325	2	54712	ENSMUST00000218839.1	4841	ENSMUSG00000074785	Plxnc1	plexin C1
chr10	95539279	95539778	500	*	Promoter (1-2kb)	10	7.16	7.7	6.29	1.42	0.000232	0.00104	95541392	95542970	1579	1	93765	ENSMUST00000219741.1	-1614	ENSMUSG00000074781	Ube2n	ubiquitin-conjugating enzyme E2N
chr16	95851839	95852338	500	*	Promoter (6-7kb)	16	7.71	8.25	6.83	1.42	2.87e-06	2.19e-05	95831117	95845770	14654	2	69776	ENSMUST00000233770.1	-6069	ENSMUSG00000117232	1600002D24Rik	RIKEN cDNA 1600002D24 gene
chr2	97232874	97233373	500	*	Intron (ENSMUST00000135431.7/241568, intron 4 of 6)	2	8.15	8.69	7.27	1.42	4.22e-12	1.29e-10	97467657	97631664	164008	1	241568	ENSMUST00000059049.7	-234284	ENSMUSG00000050587	Lrrc4c	leucine rich repeat containing 4C
chr3	97805692	97806191	500	*	Intron (ENSMUST00000168438.8/83679, intron 4 of 45)	3	7.17	7.71	6.29	1.42	1.21e-06	1.02e-05	97796732	97824621	27890	2	83679	ENSMUST00000200232.2	18430	ENSMUSG00000038170	Pde4dip	phosphodiesterase 4D interacting protein (myomegalin)
chr12	99182406	99182905	500	*	Distal Intergenic	12	7.19	7.73	6.31	1.42	3.43e-06	2.56e-05	99161277	99162808	1532	2	67639	ENSMUST00000223511.1	-19598	ENSMUSG00000113210	4930474N09Rik	RIKEN cDNA 4930474N09 gene
chr15	99884102	99884601	500	*	Promoter (8-9kb)	15	8.1	8.64	7.22	1.42	4.37e-08	5.35e-07	99778470	99875456	96987	2	65970	ENSMUST00000073691.4	-8646	ENSMUSG00000023022	Lima1	LIM domain and actin binding 1
chr4	102443040	102443539	500	*	Intron (ENSMUST00000106911.7/18578, intron 3 of 16)	4	6.71	7.25	5.83	1.42	0.000918	0.00341	102430047	102542510	112464	1	18578	ENSMUST00000172616.1	12993	ENSMUSG00000028525	Pde4b	phosphodiesterase 4B, cAMP specific
chr13	102933642	102934141	500	*	Intron (ENSMUST00000166726.7/328329, intron 4 of 26)	13	7.86	8.4	6.97	1.42	9.06e-10	1.67e-08	102754128	102958346	204219	2	328329	ENSMUST00000172264.7	24205	ENSMUSG00000034751	Mast4	microtubule associated serine/threonine kinase family member 4
chr11	103247483	103247982	500	*	Promoter (5-6kb)	11	8.23	8.77	7.35	1.42	5.96e-11	1.42e-09	103237030	103242271	5242	2	53859	ENSMUST00000152300.1	-5212	ENSMUSG00000020941	Map3k14	mitogen-activated protein kinase kinase kinase 14
chr3	104095897	104096396	500	*	Exon (ENSMUST00000199071.1/ENSMUST00000199071.1, exon 1 of 1)	3	7.41	7.95	6.53	1.42	5.6e-07	5.17e-06	103996420	103997565	1146	1	18685	ENSMUST00000130385.1	99477	ENSMUSG00000058388	Phtf1	putative homeodomain transcription factor 1
chr1	106177925	106178424	500	*	Intron (ENSMUST00000061047.6/98432, intron 1 of 16)	1	6.19	6.74	5.32	1.42	0.00792	0.0214	106171752	106394250	222499	1	98432	ENSMUST00000061047.6	6173	ENSMUSG00000044340	Phlpp1	PH domain and leucine rich repeat protein phosphatase 1
chr3	107386390	107386889	500	*	Distal Intergenic	3	7.05	7.59	6.17	1.42	5.75e-06	4.04e-05	107325421	107333673	8253	2	229700	ENSMUST00000061772.10	-52717	ENSMUSG00000048109	Rbm15	RNA binding motif protein 15
chr2	110085585	110086084	500	*	Intron (ENSMUST00000150183.8/68201, intron 2 of 2)	2	7.4	7.94	6.53	1.42	1.51e-07	1.61e-06	110031251	110050479	19229	2	75517	ENSMUST00000123633.1	-35106	ENSMUSG00000086186	Ccdc34os	coiled-coil domain containing 34, opposite strand
chr7	110981444	110981943	500	*	Promoter (<=1kb)	7	6.6	7.15	5.72	1.42	0.00226	0.0074	110923860	110982058	58199	2	17540	ENSMUST00000142368.7	115	ENSMUSG00000005611	Mrvi1	MRV integration site 1
chr10	110986610	110987109	500	*	Intron (ENSMUST00000041723.14/320150, intron 1 of 16)	10	7.1	7.64	6.22	1.42	4.46e-06	3.23e-05	110967793	111005754	37962	2	320150	ENSMUST00000219307.1	18645	ENSMUSG00000035798	Zdhhc17	zinc finger, DHHC domain containing 17
chr7	111240437	111240936	500	*	Distal Intergenic	7	7.56	8.1	6.68	1.42	1.29e-05	8.25e-05	111117636	111122684	5049	2	75479	ENSMUST00000210788.1	-117753	ENSMUSG00000110424	1700012D14Rik	RIKEN cDNA 1700012D14 gene
chr8	111820694	111821193	500	*	Intron (ENSMUST00000034432.6/23837, intron 5 of 6)	8	6.53	7.07	5.65	1.42	0.000257	0.00113	111768491	111854291	85801	2	23837	ENSMUST00000034432.6	33098	ENSMUSG00000031954	Cfdp1	craniofacial development protein 1
chr3	115779866	115780365	500	*	Distal Intergenic	3	6.99	7.53	6.11	1.42	3.01e-05	0.000173	115710433	115715072	4640	2	13609	ENSMUST00000055676.3	-64794	ENSMUSG00000045092	S1pr1	sphingosine-1-phosphate receptor 1
chr7	116132043	116132542	500	*	Promoter (2-3kb)	7	7.35	7.89	6.47	1.42	3.03e-07	3e-06	116123493	116129525	6033	2	233765	ENSMUST00000217046.1	-2518	ENSMUSG00000045659	Plekha7	pleckstrin homology domain containing, family A member 7
chr10	117145015	117145514	500	*	Promoter (2-3kb)	10	6.44	6.98	5.56	1.42	0.00443	0.0131	117082805	117148495	65691	2	327826	ENSMUST00000219483.1	2981	ENSMUSG00000020170	Frs2	fibroblast growth factor receptor substrate 2
chr11	117239548	117240047	500	*	Intron (ENSMUST00000093907.10/53860, intron 2 of 11)	11	6.18	6.72	5.3	1.42	0.00516	0.0149	117232285	117362313	130029	1	53860	ENSMUST00000106354.8	7263	ENSMUSG00000059248	2024-09-09	septin 9
chr9	119563683	119564182	500	*	Promoter (<=1kb)	9	6.99	7.53	6.12	1.42	1.18e-05	7.6e-05	119562537	119563503	967	2	20271	ENSMUST00000138934.1	-180	ENSMUSG00000032511	Scn5a	sodium channel, voltage-gated, type V, alpha
chr10	121429766	121430265	500	*	Intron (ENSMUST00000026902.8/192678, intron 1 of 4)	10	8.13	8.67	7.25	1.42	1.5e-09	2.62e-08	121414387	121462213	47827	2	192678	ENSMUST00000219500.1	31948	ENSMUSG00000025795	Rassf3	Ras association (RalGDS/AF-6) domain family member 3
chr2	123323771	123324270	500	*	Distal Intergenic	2	6.51	7.05	5.63	1.42	0.00617	0.0173	122799762	122809559	9798	1	59010	ENSMUST00000176343.1	524009	ENSMUSG00000005803	Sqor	sulfide quinone oxidoreductase
chr5	124266808	124267307	500	*	Promoter (1-2kb)	5	6.38	6.92	5.51	1.42	0.000783	0.00297	124258993	124265319	6327	2	269702	ENSMUST00000128027.7	-1489	ENSMUSG00000038126	Mphosph9	M-phase phosphoprotein 9
chr7	125764294	125764793	500	*	Intron (ENSMUST00000124223.7/233865, intron 4 of 26)	7	7.05	7.59	6.17	1.42	1.29e-05	8.25e-05	125786255	125861996	75742	1	233865	ENSMUST00000122337.7	-21462	ENSMUSG00000032743	D430042O09Rik	RIKEN cDNA D430042O09 gene
chr8	128156110	128156609	500	*	Distal Intergenic	8	6.49	7.03	5.61	1.42	0.000614	0.00241	128278148	128278225	78	2	102465212	ENSMUST00000184910.1	121616	ENSMUSG00000099326	Mir21c	microRNA 21c
chr7	132196485	132196984	500	*	Intron (ENSMUST00000124096.7/14183, intron 2 of 6)	7	7	7.54	6.12	1.42	1.3e-05	8.27e-05	132042816	132154739	111924	2	55987	ENSMUST00000033149.4	-41746	ENSMUSG00000030862	Cpxm2	carboxypeptidase X 2 (M14 family)
chr2	135571425	135571924	500	*	Intron (ENSMUST00000153402.1/320684, intron 1 of 1)	2	7.37	7.91	6.49	1.42	1.29e-07	1.4e-06	135580530	135583296	2767	2	320684	ENSMUST00000129868.1	11372	ENSMUSG00000085631	9630028H03Rik	RIKEN cDNA 9630028H03 gene
chr2	135692876	135693375	500	*	Exon (ENSMUST00000152250.1/ENSMUST00000152250.1, exon 1 of 2)	2	8.35	8.89	7.47	1.42	5.3e-11	1.28e-09	135659711	135983013	323303	1	18798	ENSMUST00000134310.7	33165	ENSMUSG00000039943	Plcb4	phospholipase C, beta 4
chr4	141648163	141648662	500	*	Promoter (5-6kb)	4	8.39	8.93	7.51	1.42	1.68e-11	4.52e-10	141641317	141642762	1446	2	69582	ENSMUST00000141844.1	-5401	ENSMUSG00000028917	Plekhm2	pleckstrin homology domain containing, family M (with RUN domain) member 2
chr7	143112045	143112544	500	*	Promoter (2-3kb)	7	7.1	7.65	6.22	1.42	2.92e-05	0.000169	143109194	143149537	40344	1	16535	ENSMUST00000187213.1	2851	ENSMUSG00000009545	Kcnq1	potassium voltage-gated channel, subfamily Q, member 1
chr5	151089405	151089904	500	*	Promoter (<=1kb)	5	6.52	7.06	5.64	1.42	0.000833	0.00313	151063543	151089262	25720	2	243362	ENSMUST00000202385.3	-143	ENSMUSG00000016128	Stard13	StAR-related lipid transfer (START) domain containing 13
chr2	160334256	160334755	500	*	Promoter (<=1kb)	2	6.86	7.4	5.98	1.42	8.72e-05	0.00044	160311744	160334162	22419	2	329554	ENSMUST00000138905.1	-94	ENSMUSG00000074623	Gm826	predicted gene 826
chrX	160604350	160604849	500	*	Distal Intergenic	20	7.05	7.6	6.17	1.42	5.34e-06	3.8e-05	160557787	160562749	4963	1	110094	ENSMUST00000153907.1	46563	ENSMUSG00000031295	Phka2	phosphorylase kinase alpha 2
chr2	178606570	178607069	500	*	Distal Intergenic	2	7.07	7.61	6.2	1.42	5.88e-06	4.12e-05	178460630	178466572	5943	1	381409	ENSMUST00000176869.1	145940	ENSMUSG00000039155	Cdh26	cadherin-like 26
chr1	189041188	189041687	500	*	Distal Intergenic	1	6.54	7.09	5.67	1.42	0.000209	0.000946	188980799	189007841	27043	2	226823	ENSMUST00000195787.1	-33347	ENSMUSG00000026608	Kctd3	potassium channel tetramerisation domain containing 3
chr2	4586122	4586621	500	*	Exon (ENSMUST00000177457.7/209630, exon 16 of 25)	2	7.33	7.87	6.46	1.41	2.44e-06	1.9e-05	4566176	4594676	28501	1	209630	ENSMUST00000176864.2	19946	ENSMUSG00000026657	Frmd4a	FERM domain containing 4A
chr4	4708287	4708786	500	*	Distal Intergenic	4	7.6	8.14	6.73	1.41	3.02e-08	3.85e-07	4762484	4793355	30872	2	242291	ENSMUST00000084949.2	84569	ENSMUSG00000066324	Impad1	inositol monophosphatase domain containing 1
chr17	4784281	4784780	500	*	Distal Intergenic	17	7.93	8.47	7.06	1.41	2.21e-10	4.67e-09	4634978	4637471	2494	1	75117	ENSMUST00000232624.1	149303	ENSMUSG00000116767	4930517M08Rik	RIKEN cDNA 4930517M08 gene
chr2	6483201	6483700	500	*	Distal Intergenic	2	7.04	7.58	6.16	1.41	5.86e-06	4.11e-05	6420922	6424835	3914	1	98910	ENSMUST00000150515.1	62279	ENSMUSG00000039046	Usp6nl	USP6 N-terminal like
chr15	7222799	7223298	500	*	Promoter (<=1kb)	15	8.02	8.56	7.15	1.41	7.87e-11	1.83e-09	7212191	7223069	10879	2	268780	ENSMUST00000160314.1	0	ENSMUSG00000042961	Egflam	EGF-like, fibronectin type III and laminin G domains
chr1	10285259	10285758	500	*	Distal Intergenic	1	6.71	7.25	5.84	1.41	0.000205	0.000931	10173075	10232670	59596	2	211673	ENSMUST00000131556.1	-52589	ENSMUSG00000067851	Arfgef1	ADP-ribosylation factor guanine nucleotide-exchange factor 1(brefeldin A-inhibited)
chr13	11970487	11970986	500	*	Intron (ENSMUST00000021750.14/20191, intron 1 of 104)	13	6.48	7.02	5.6	1.41	0.00154	0.00534	11917262	12106459	189198	2	20191	ENSMUST00000221341.1	135473	ENSMUSG00000021313	Ryr2	ryanodine receptor 2, cardiac
chr11	12032848	12033347	500	*	Intron (ENSMUST00000093321.11/14783, intron 1 of 16)	11	6.4	6.94	5.54	1.41	0.000772	0.00293	11930508	12037401	106894	2	14783	ENSMUST00000093321.11	4054	ENSMUSG00000020176	Grb10	growth factor receptor bound protein 10
chr10	12694739	12695238	500	*	Promoter (5-6kb)	10	7.81	8.35	6.94	1.41	8.7e-09	1.27e-07	12666423	12688862	22440	2	22288	ENSMUST00000219724.1	-5877	ENSMUSG00000019820	Utrn	utrophin
chr18	13812701	13813200	500	*	Intron (ENSMUST00000025288.8/225207, intron 5 of 7)	18	6.28	6.81	5.41	1.41	0.0014	0.0049	13816872	13843832	26961	2	225207	ENSMUST00000234502.1	30632	ENSMUSG00000024420	Zfp521	zinc finger protein 521
chr7	16524189	16524688	500	*	Intron (ENSMUST00000075845.10/232906, intron 3 of 6)	7	7.42	7.96	6.55	1.41	1.15e-06	9.71e-06	16474429	16477728	3300	2	18142	ENSMUST00000211695.1	-46461	ENSMUSG00000001988	Npas1	neuronal PAS domain protein 1
chr1	16916651	16917150	500	*	Intron (ENSMUST00000186604.1/ENSMUST00000186604.1, intron 1 of 2)	1	7.02	7.56	6.14	1.41	3.79e-05	0.000212	16964560	17004219	39660	2	57339	ENSMUST00000186024.1	87069	ENSMUSG00000042686	Jph1	junctophilin 1
chr1	17551643	17552142	500	*	Distal Intergenic	1	6.25	6.79	5.38	1.41	0.00161	0.00555	17601901	17630939	29039	1	94227	ENSMUST00000088476.3	-49759	ENSMUSG00000067780	Pi15	peptidase inhibitor 15
chr14	22817612	22818111	500	*	Intron (ENSMUST00000075639.10/76633, intron 5 of 6)	14	7.43	7.97	6.55	1.41	9.92e-08	1.11e-06	22596513	22599268	2756	1	76633	ENSMUST00000226003.1	221099	ENSMUSG00000063458	Lrmda	leucine rich melanocyte differentiation associated
chr9	22945486	22945985	500	*	Distal Intergenic	9	7.17	7.71	6.3	1.41	2.17e-06	1.71e-05	22678750	22888274	209525	1	319845	ENSMUST00000124076.1	266736	ENSMUSG00000035919	Bbs9	Bardet-Biedl syndrome 9 (human)
chr18	23900648	23901147	500	*	Distal Intergenic	18	7.72	8.26	6.85	1.41	1.57e-08	2.15e-07	23954705	23956576	1872	1	69256	ENSMUST00000225682.1	-53558	ENSMUSG00000024276	Zfp397	zinc finger protein 397
chr19	24049289	24049788	500	*	Distal Intergenic	19	7.32	7.86	6.45	1.41	3.09e-07	3.05e-06	23972750	24031019	58270	2	381217	ENSMUST00000096164.5	-18270	ENSMUSG00000071604	Fam189a2	family with sequence similarity 189, member A2
chr5	24540516	24541015	500	*	Promoter (<=1kb)	5	7.92	8.46	7.05	1.41	1.18e-08	1.66e-07	24533633	24540978	7346	2	117590	ENSMUST00000117900.7	0	ENSMUSG00000038204	Asb10	ankyrin repeat and SOCS box-containing 10
chr2	26329320	26329819	500	*	Promoter (<=1kb)	2	8.34	8.88	7.47	1.41	3.81e-13	1.46e-11	26330391	26348237	17847	1	67839	ENSMUST00000114134.8	-572	ENSMUSG00000026930	Gpsm1	G-protein signalling modulator 1 (AGS3-like, C. elegans)
chr17	26832440	26832939	500	*	Distal Intergenic	17	6.19	6.73	5.33	1.41	0.0206	0.0478	26838664	26841565	2902	2	18091	ENSMUST00000015723.4	8626	ENSMUSG00000015579	Nkx2-5	NK2 homeobox 5
chr17	27158311	27158810	500	*	Intron (ENSMUST00000025046.3/271424, intron 1 of 5)	17	7.47	8.01	6.6	1.41	2.52e-07	2.55e-06	27143965	27167795	23831	2	271424	ENSMUST00000025046.3	8985	ENSMUSG00000024210	Ip6k3	inositol hexaphosphate kinase 3
chr19	27218753	27219252	500	*	Promoter (1-2kb)	19	8.62	9.16	7.75	1.41	3.9e-15	2.29e-13	27217458	27249763	32306	1	22359	ENSMUST00000025866.13	1295	ENSMUSG00000024924	Vldlr	very low density lipoprotein receptor
chr7	30202868	30203367	500	*	Promoter (4-5kb)	7	8.68	9.22	7.81	1.41	2.79e-15	1.69e-13	30186942	30198811	11870	2	12336	ENSMUST00000001845.12	-4057	ENSMUSG00000001794	Capns1	calpain, small subunit 1
chr9	32344156	32344655	500	*	Promoter (<=1kb)	9	7.1	7.64	6.23	1.41	2.58e-06	2e-05	32314707	32344350	29644	2	16521	ENSMUST00000034533.6	0	ENSMUSG00000032034	Kcnj5	potassium inwardly-rectifying channel, subfamily J, member 5
chr9	32987159	32987658	500	*	Distal Intergenic	9	6.63	7.17	5.76	1.41	0.000267	0.00117	32904937	32928966	24030	2	330917	ENSMUST00000185169.1	-58193	NA	Gm27162	predicted gene 27162
chr19	34678417	34678916	500	*	Intron (ENSMUST00000009522.3/240638, intron 3 of 6)	19	6.86	7.4	6	1.41	0.000531	0.00213	34690651	34691547	897	2	240638	ENSMUST00000235650.1	12631	ENSMUSG00000009378	Slc16a12	solute carrier family 16 (monocarboxylic acid transporters), member 12
chr13	35796307	35796806	500	*	Intron (ENSMUST00000075220.13/12593, intron 4 of 9)	13	7.35	7.89	6.47	1.41	2.18e-07	2.24e-06	35762812	35816090	53279	1	12593	ENSMUST00000226071.1	33495	ENSMUSG00000059288	Cdyl	chromodomain protein, Y chromosome-like
chr18	36377246	36377745	500	*	Intron (ENSMUST00000139727.2/66060, intron 4 of 4)	18	7.74	8.28	6.86	1.41	2.27e-07	2.31e-06	36365781	36402540	36760	1	66060	ENSMUST00000144158.1	11465	ENSMUSG00000046727	Cystm1	cysteine-rich transmembrane module containing 1
chr8	36682207	36682706	500	*	Intron (ENSMUST00000098826.9/50768, intron 1 of 13)	8	6.48	7.02	5.61	1.41	0.00106	0.00386	36567751	36733054	165304	2	50768	ENSMUST00000098826.9	50348	ENSMUSG00000031523	Dlc1	deleted in liver cancer 1
chr8	36894449	36894948	500	*	Intron (ENSMUST00000163663.2/50768, intron 2 of 17)	8	6.71	7.25	5.84	1.41	0.000359	0.00151	36849126	36952357	103232	2	50768	ENSMUST00000036104.10	57409	ENSMUSG00000031523	Dlc1	deleted in liver cancer 1
chrX	36974693	36975192	500	*	Exon (ENSMUST00000060474.13/56526, exon 2 of 10)	20	6.72	7.26	5.84	1.41	0.000235	0.00105	36971902	36989491	17590	2	56526	ENSMUST00000128766.1	14299	ENSMUSG00000050379	2024-09-06	septin 6
chr8	36992326	36992825	500	*	Promoter (<=1kb)	8	6.41	6.95	5.54	1.41	0.015	0.0366	36993604	36995533	1930	1	621080	ENSMUST00000098825.4	-779	ENSMUSG00000074384	AI429214	expressed sequence AI429214
chr2	37788509	37789008	500	*	Promoter (2-3kb)	2	7.31	7.85	6.44	1.41	6.17e-07	5.62e-06	37791171	37793523	2353	1	241324	ENSMUST00000147600.2	-2163	ENSMUSG00000035403	Crb2	crumbs family member 2
chr3	38316138	38316637	500	*	Distal Intergenic	3	6.49	7.03	5.62	1.41	0.00123	0.00439	38203151	38208119	4969	2	71342	ENSMUST00000197658.1	-108019	ENSMUSG00000106002	5430434I15Rik	RIKEN cDNA 5430434I15 gene
chr5	38906442	38906941	500	*	Distal Intergenic	5	6.94	7.48	6.07	1.41	5.35e-05	0.000287	38706462	38876812	170351	2	27278	ENSMUST00000171633.4	-29630	ENSMUSG00000039315	Clnk	cytokine-dependent hematopoietic cell linker
chr12	39936341	39936840	500	*	Distal Intergenic	12	6.19	6.73	5.32	1.41	0.00401	0.012	40005447	40037367	31921	2	11861	ENSMUST00000144910.1	100527	ENSMUSG00000047446	Arl4a	ADP-ribosylation factor-like 4A
chr16	43163321	43163820	500	*	Intron (ENSMUST00000126354.7/56490, intron 4 of 7)	16	6.03	6.57	5.17	1.41	0.00704	0.0193	43235880	43609573	373694	1	56490	ENSMUST00000146708.7	-72060	ENSMUSG00000022708	Zbtb20	zinc finger and BTB domain containing 20
chr18	44597547	44598046	500	*	Intron (ENSMUST00000089874.8/328949, intron 3 of 18)	18	6.58	7.12	5.7	1.41	0.000615	0.00241	44661665	44676271	14607	1	626275	ENSMUST00000181094.1	-63619	ENSMUSG00000097610	A930012L18Rik	RIKEN cDNA A930012L18 gene
chr13	46986107	46986606	500	*	Exon (ENSMUST00000224305.1/ENSMUST00000224305.1, exon 2 of 3)	13	7.96	8.5	7.08	1.41	1.15e-09	2.06e-08	47012557	47014850	2294	2	105193	ENSMUST00000052747.3	28244	ENSMUSG00000044231	Nhlrc1	NHL repeat containing 1
chr14	47497380	47497879	500	*	Promoter (9-10kb)	14	6.85	7.39	5.98	1.41	9.42e-05	0.000471	47507352	47531955	24604	1	78938	ENSMUST00000165714.1	-9473	ENSMUSG00000037536	Fbxo34	F-box protein 34
chr5	51599518	51600017	500	*	Distal Intergenic	5	7.04	7.58	6.17	1.41	7.31e-06	5e-05	51495780	51567726	71947	2	19017	ENSMUST00000127135.2	-31792	ENSMUSG00000029167	Ppargc1a	peroxisome proliferative activated receptor, gamma, coactivator 1 alpha
chr7	51982214	51982713	500	*	Intron (ENSMUST00000129604.7/14453, intron 9 of 9)	7	6.04	6.58	5.17	1.41	0.0149	0.0364	51999612	52005698	6087	2	75744	ENSMUST00000209193.1	22985	ENSMUSG00000074093	Svip	small VCP/p97-interacting protein
chr12	52871536	52872035	500	*	Intron (ENSMUST00000095737.4/238161, intron 2 of 13)	12	6.14	6.68	5.27	1.41	0.00394	0.0118	52795836	53148763	352928	1	238161	ENSMUST00000219786.1	75700	ENSMUSG00000061603	Akap6	A kinase (PRKA) anchor protein 6
chr19	53793316	53793815	500	*	Promoter (<=1kb)	19	7.54	8.08	6.67	1.41	4.3e-07	4.1e-06	53793308	53813573	20266	1	73713	ENSMUST00000162910.1	8	ENSMUSG00000043639	Rbm20	RNA binding motif protein 20
chr2	55474913	55475412	500	*	Intron (ENSMUST00000067101.9/16519, intron 3 of 3)	2	5.99	6.53	5.13	1.41	0.0103	0.0268	55437165	55598140	160976	1	16519	ENSMUST00000112632.1	37748	ENSMUSG00000026824	Kcnj3	potassium inwardly-rectifying channel, subfamily J, member 3
chr18	56784459	56784958	500	*	Intron (ENSMUST00000128240.1/ENSMUST00000128240.1, intron 1 of 4)	18	6.96	7.5	6.09	1.41	9.13e-06	6.08e-05	56775852	56812019	36168	2	320253	ENSMUST00000035278.6	27061	ENSMUSG00000032656	2024-03-03	membrane-associated ring finger (C3HC4) 3
chr9	56868091	56868590	500	*	Intron (ENSMUST00000214057.1/121021, intron 1 of 4)	9	6.19	6.73	5.32	1.41	0.00505	0.0146	56865033	56899870	34838	1	121021	ENSMUST00000035661.6	3058	ENSMUSG00000032911	Cspg4	chondroitin sulfate proteoglycan 4
chr10	56880202	56880701	500	*	Distal Intergenic	10	8.15	8.69	7.28	1.41	5.49e-12	1.64e-10	56431981	56475967	43987	1	102640560	ENSMUST00000218830.1	448221	ENSMUSG00000112833	Gm36595	predicted gene, 36595
chr8	57214004	57214503	500	*	Distal Intergenic	8	7.56	8.1	6.69	1.41	1.37e-08	1.9e-07	57304271	57305358	1088	2	102636514	ENSMUST00000186214.1	90855	NA	Hand2os1	Hand2, opposite strand 1
chr16	57367158	57367657	500	*	Intron (ENSMUST00000159816.7/78749, intron 1 of 4)	16	6.75	7.29	5.88	1.41	6.96e-05	0.000361	57353277	57515690	162414	1	78749	ENSMUST00000099667.2	13881	ENSMUSG00000043336	Filip1l	filamin A interacting protein 1-like
chr3	57527130	57527629	500	*	Intron (ENSMUST00000029380.13/97064, intron 2 of 6)	3	7.94	8.48	7.06	1.41	2.72e-07	2.72e-06	57455649	57575828	120180	2	97064	ENSMUST00000029380.13	48199	ENSMUSG00000027803	Wwtr1	WW domain containing transcription regulator 1
chr9	57750083	57750582	500	*	Promoter (2-3kb)	9	6.29	6.83	5.42	1.41	0.00128	0.00454	57751793	57753461	1669	2	102414	ENSMUST00000213417.1	2879	ENSMUSG00000032316	Clk3	CDC-like kinase 3
chr2	59979698	59980197	500	*	Intron (ENSMUST00000112550.7/407823, intron 3 of 34)	2	7.39	7.93	6.52	1.41	4.36e-07	4.15e-06	59953462	59960043	6582	2	407823	ENSMUST00000135722.1	-19655	ENSMUSG00000026987	Baz2b	bromodomain adjacent to zinc finger domain, 2B
chr14	60749722	60750221	500	*	Promoter (<=1kb)	14	7.54	8.08	6.67	1.41	2.35e-08	3.06e-07	60751077	60762666	11590	1	219140	ENSMUST00000162939.1	-856	ENSMUSG00000021990	Spata13	spermatogenesis associated 13
chr17	64130357	64130856	500	*	Intron (ENSMUST00000233190.1/14158, intron 15 of 17)	17	7.61	8.15	6.74	1.41	6.1e-07	5.57e-06	64281006	64313031	32026	2	224938	ENSMUST00000024888.14	182175	ENSMUSG00000024083	Pja2	praja ring finger ubiquitin ligase 2
chr5	64326382	64326881	500	*	Intron (ENSMUST00000043893.12/57915, intron 17 of 21)	5	9.13	9.67	8.25	1.41	4.01e-17	3.48e-15	64298530	64351481	52952	1	57915	ENSMUST00000140960.2	27852	ENSMUSG00000029174	Tbc1d1	TBC1 domain family, member 1
chr9	65115864	65116363	500	*	Intron (ENSMUST00000035499.4/56741, intron 3 of 19)	9	6.32	6.86	5.45	1.41	0.00308	0.00962	65101535	65135580	34046	1	56741	ENSMUST00000166273.1	14329	ENSMUSG00000032816	Igdcc4	immunoglobulin superfamily, DCC subclass, member 4
chr14	65570428	65570927	500	*	Intron (ENSMUST00000225355.1/74195, intron 7 of 14)	14	6.56	7.1	5.7	1.41	0.000188	0.000864	65530455	65593050	62596	2	74195	ENSMUST00000224743.1	22123	ENSMUSG00000022031	Elp3	elongator acetyltransferase complex subunit 3
chr9	66184499	66184998	500	*	Intron (ENSMUST00000034944.8/13143, intron 2 of 11)	9	6.53	7.07	5.66	1.41	0.00172	0.00585	66158235	66222080	63846	1	13143	ENSMUST00000129442.1	26264	ENSMUSG00000032380	Dapk2	death-associated protein kinase 2
chr8	67930812	67931311	500	*	Intron (ENSMUST00000038959.15/234353, intron 3 of 14)	8	6.51	7.05	5.64	1.41	0.000346	0.00146	67696881	67910932	214052	2	234353	ENSMUST00000093468.11	-19880	ENSMUSG00000030465	Psd3	pleckstrin and Sec7 domain containing 3
chr11	69443362	69443861	500	*	Intron (ENSMUST00000035539.11/327954, intron 62 of 84)	11	6.98	7.52	6.11	1.41	3.98e-05	0.000221	69464610	69465694	1085	2	327954	ENSMUST00000151811.1	21833	ENSMUSG00000005237	Dnah2	dynein, axonemal, heavy chain 2
chr14	69830581	69831080	500	*	Promoter (9-10kb)	14	8.14	8.68	7.27	1.41	7.97e-12	2.31e-10	69840420	70059918	219499	1	73523	ENSMUST00000022678.4	-9340	ENSMUSG00000022085	Pebp4	phosphatidylethanolamine binding protein 4
chr6	70887941	70888440	500	*	Promoter (8-9kb)	6	6.5	7.04	5.63	1.41	0.00131	0.00464	70896764	70900258	3495	1	13666	ENSMUST00000161316.1	-8324	ENSMUSG00000031668	Eif2ak3	eukaryotic translation initiation factor 2 alpha kinase 3
chr17	71285653	71286152	500	*	Intron (ENSMUST00000233057.1/246707, intron 2 of 7)	17	7.96	8.5	7.09	1.41	2.04e-10	4.34e-09	71275186	71297247	22062	2	246707	ENSMUST00000233343.1	11095	ENSMUSG00000024053	Emilin2	elastin microfibril interfacer 2
chr1	72364586	72365085	500	*	Intron (ENSMUST00000027379.9/22596, intron 16 of 20)	1	7.19	7.73	6.31	1.41	9.66e-07	8.36e-06	72307427	72394952	87526	1	22596	ENSMUST00000027379.9	57159	ENSMUSG00000026187	Xrcc5	X-ray repair complementing defective repair in Chinese hamster cells 5
chr7	74419377	74419876	500	*	Intron (ENSMUST00000098371.8/108116, intron 2 of 10)	7	5.98	6.52	5.1	1.41	0.0144	0.0355	74331008	74347231	16224	2	108116	ENSMUST00000142175.1	-72146	ENSMUSG00000025790	Slco3a1	solute carrier organic anion transporter family, member 3a1
chr1	74585040	74585539	500	*	Promoter (<=1kb)	1	6.5	7.04	5.63	1.41	0.0006	0.00236	74566869	74585663	18795	2	77264	ENSMUST00000127921.1	124	ENSMUSG00000026135	Zfp142	zinc finger protein 142
chr17	74842541	74843040	500	*	Intron (ENSMUST00000024882.7/74196, intron 16 of 19)	17	7.23	7.77	6.36	1.41	1.01e-06	8.68e-06	74861921	74863570	1650	1	74196	ENSMUST00000234264.1	-18881	ENSMUSG00000024078	Ttc27	tetratricopeptide repeat domain 27
chr1	75393062	75393561	500	*	Promoter (6-7kb)	1	8.03	8.57	7.16	1.41	2.23e-10	4.7e-09	75400085	75403990	3906	1	11790	ENSMUST00000113589.7	-6524	ENSMUSG00000026207	Speg	SPEG complex locus
chr1	75510201	75510700	500	*	3' UTR	1	7.04	7.57	6.17	1.41	5.54e-06	3.92e-05	75507077	75510366	3290	1	16322	ENSMUST00000037330.4	3124	ENSMUSG00000032968	Inha	inhibin alpha
chr5	75784929	75785428	500	*	Distal Intergenic	5	6.42	6.96	5.55	1.41	0.000594	0.00234	75649094	75656694	7601	1	16590	ENSMUST00000202167.1	135835	ENSMUSG00000005672	Kit	KIT proto-oncogene receptor tyrosine kinase
chr10	76902506	76903005	500	*	Promoter (2-3kb)	10	6.25	6.79	5.38	1.41	0.0017	0.00581	76789803	76905862	116060	2	59093	ENSMUST00000171437.7	2857	ENSMUSG00000001120	Pcbp3	poly(rC) binding protein 3
chr14	76951339	76951838	500	*	Distal Intergenic	14	8.13	8.67	7.26	1.41	1.26e-09	2.23e-08	77034950	77036081	1132	2	210808	ENSMUST00000142300.1	84243	ENSMUSG00000044350	Lacc1	laccase domain containing 1
chr15	77188472	77188971	500	*	Intron (ENSMUST00000171751.9/93686, intron 2 of 13)	15	6.22	6.76	5.35	1.41	0.002	0.00666	77116951	77203436	86486	2	93686	ENSMUST00000226877.1	14465	ENSMUSG00000033565	Rbfox2	RNA binding protein, fox-1 homolog (C. elegans) 2
chr9	77986152	77986651	500	*	Distal Intergenic	9	7.54	8.08	6.66	1.41	4.21e-08	5.16e-07	77941291	77961021	19731	1	68801	ENSMUST00000134072.1	44861	ENSMUSG00000032349	Elovl5	ELOVL family member 5, elongation of long chain fatty acids (yeast)
chr13	78483095	78483594	500	*	Exon (ENSMUST00000224561.1/ENSMUST00000224561.1, exon 1 of 4)	13	7.19	7.73	6.32	1.41	9.7e-06	6.41e-05	78202553	78231386	28834	1	320174	ENSMUST00000134705.1	280542	ENSMUSG00000087143	A830082K12Rik	RIKEN cDNA A830082K12 gene
chr12	80083892	80084391	500	*	Distal Intergenic	12	9.24	9.78	8.37	1.41	4.96e-20	7.7e-18	80108756	80112994	4239	2	12192	ENSMUST00000219642.1	28603	ENSMUSG00000021127	Zfp36l1	zinc finger protein 36, C3H type-like 1
chr13	80973235	80973734	500	*	Intron (ENSMUST00000181043.7/319983, intron 1 of 2)	13	6.31	6.85	5.44	1.41	0.00199	0.00664	80964074	81079857	115784	1	319983	ENSMUST00000180409.1	9161	ENSMUSG00000097098	9330111N05Rik	RIKEN cDNA 9330111N05 gene
chr11	82171651	82172150	500	*	Distal Intergenic	11	7.44	7.98	6.57	1.41	6.79e-06	4.68e-05	82176657	82179812	3156	2	20290	ENSMUST00000108189.8	7662	ENSMUSG00000020702	Ccl1	chemokine (C-C motif) ligand 1
chr10	82990959	82991458	500	*	Intron (ENSMUST00000040110.7/58250, intron 1 of 2)	10	6.3	6.84	5.43	1.41	0.00177	0.00599	82985498	83195900	210403	1	58250	ENSMUST00000040110.7	5461	ENSMUSG00000034612	Chst11	carbohydrate sulfotransferase 11
chr1	84218548	84219047	500	*	Promoter (<=1kb)	1	7.48	8.02	6.61	1.41	2.08e-05	0.000125	84218849	84218961	113	2	102465181	ENSMUST00000183596.1	0	ENSMUSG00000098851	Mir6353	microRNA 6353
chr8	85557509	85558008	500	*	Promoter (2-3kb)	8	7.54	8.07	6.67	1.41	7.47e-08	8.67e-07	85537633	85555344	17712	2	56445	ENSMUST00000034138.6	-2165	ENSMUSG00000031701	Dnaja2	DnaJ heat shock protein family (Hsp40) member A2
chr3	85592063	85592562	500	*	Intron (ENSMUST00000107672.7/229487, intron 2 of 11)	3	6.02	6.56	5.15	1.41	0.0168	0.0403	85574195	85654158	79964	1	229487	ENSMUST00000029726.5	17868	ENSMUSG00000028085	Gatb	glutamyl-tRNA(Gln) amidotransferase, subunit B
chr12	85630022	85630521	500	*	Intron (ENSMUST00000177587.8/81703, intron 2 of 3)	12	8.27	8.81	7.4	1.41	3.79e-11	9.46e-10	85602222	85608292	6071	1	81703	ENSMUST00000222689.1	27800	ENSMUSG00000034271	Jdp2	Jun dimerization protein 2
chr11	86742584	86743083	500	*	Intron (ENSMUST00000103186.10/67300, intron 1 of 31)	11	7.12	7.66	6.24	1.41	1.33e-05	8.48e-05	86694655	86757501	62847	2	67300	ENSMUST00000060766.15	14418	ENSMUSG00000047126	Cltc	clathrin, heavy polypeptide (Hc)
chr16	87128104	87128603	500	*	Promoter (<=1kb)	16	7.08	7.62	6.21	1.41	4.13e-06	3.02e-05	87125036	87128439	3404	2	102635567	ENSMUST00000232056.1	0	ENSMUSG00000116979	Gm32865	predicted gene, 32865
chr3	88162141	88162640	500	*	Promoter (<=1kb)	3	7.82	8.36	6.95	1.41	1.17e-08	1.65e-07	88162960	88168785	5826	1	17261	ENSMUST00000139153.1	-320	ENSMUSG00000001419	Mef2d	myocyte enhancer factor 2D
chr11	88850893	88851392	500	*	Promoter (<=1kb)	11	7.18	7.72	6.31	1.41	1.66e-05	0.000103	88830792	88851503	20712	2	11640	ENSMUST00000107903.7	111	ENSMUSG00000018428	Akap1	A kinase (PRKA) anchor protein 1
chr9	89771116	89771615	500	*	Distal Intergenic	9	6.92	7.46	6.05	1.41	1.46e-05	9.2e-05	89802260	89802328	69	2	387179	ENSMUST00000083662.1	30713	ENSMUSG00000065596	Mir184	microRNA 184
chr13	92108252	92108751	500	*	Intron (ENSMUST00000099326.9/19418, intron 1 of 33)	13	6.71	7.25	5.84	1.41	0.00029	0.00126	91884432	92131494	247063	2	19418	ENSMUST00000099326.9	22743	ENSMUSG00000021708	Rasgrf2	RAS protein-specific guanine nucleotide-releasing factor 2
chr11	94193025	94193524	500	*	Distal Intergenic	11	6.08	6.62	5.2	1.41	0.00624	0.0175	94211454	94215495	4042	1	22057	ENSMUST00000041589.5	-17930	ENSMUSG00000037573	Tob1	transducer of ErbB-2.1
chr6	94915795	94916294	500	*	Distal Intergenic	6	8.22	8.76	7.35	1.41	4.87e-11	1.19e-09	94943834	94951545	7712	1	78773	ENSMUST00000203778.1	-27540	ENSMUSG00000108187	4930511E03Rik	RIKEN cDNA 4930511E03 gene
chr8	95427125	95427624	500	*	Promoter (1-2kb)	8	8.59	9.13	7.71	1.41	7.9e-15	4.37e-13	95422850	95425196	2347	2	14894	ENSMUST00000212131.1	-1929	ENSMUSG00000031796	Cfap20	cilia and flagella associated protein 20
chr15	96388766	96389265	500	*	Intron (ENSMUST00000096250.4/77044, intron 16 of 20)	15	6.63	7.17	5.76	1.41	0.000691	0.00266	96378814	96403601	24788	1	77044	ENSMUST00000176739.2	9952	ENSMUSG00000033237	Arid2	AT rich interactive domain 2 (ARID, RFX-like)
chr16	96533645	96534144	500	*	Distal Intergenic	16	7.66	8.2	6.79	1.41	3.15e-08	3.99e-07	96499620	96525788	26169	1	18546	ENSMUST00000233216.1	34025	ENSMUSG00000090223	Pcp4	Purkinje cell protein 4
chr15	98089438	98089937	500	*	Promoter (1-2kb)	15	5.91	6.45	5.04	1.41	0.0121	0.0307	98085042	98087544	2503	2	223870	ENSMUST00000183105.1	-1894	ENSMUSG00000033075	Senp1	SUMO1/sentrin specific peptidase 1
chr13	102349512	102350011	500	*	Distal Intergenic	13	7.55	8.08	6.68	1.41	3.06e-06	2.31e-05	102693558	102706955	13398	1	17079	ENSMUST00000022124.9	-343547	ENSMUSG00000021624	Cd180	CD180 antigen
chr14	103834659	103835158	500	*	Intron (ENSMUST00000022718.10/13618, intron 2 of 7)	14	7.19	7.73	6.32	1.41	2.74e-06	2.1e-05	103814728	103843695	28968	2	13618	ENSMUST00000227824.1	8537	ENSMUSG00000022122	Ednrb	endothelin receptor type B
chr12	104990681	104991180	500	*	Intron (ENSMUST00000067005.10/212073, intron 1 of 16)	12	6.98	7.52	6.12	1.41	7.13e-06	4.89e-05	104929949	104998677	68729	2	212073	ENSMUST00000109927.1	7497	ENSMUSG00000054150	Syne3	spectrin repeat containing, nuclear envelope family member 3
chr11	106845928	106846427	500	*	Promoter (6-7kb)	11	6.66	7.2	5.79	1.41	0.000404	0.00168	106830588	106839298	8711	2	66313	ENSMUST00000144027.1	-6630	ENSMUSG00000018363	Smurf2	SMAD specific E3 ubiquitin protein ligase 2
chr3	107831865	107832364	500	*	Intron (ENSMUST00000198171.1/ENSMUST00000198171.1, intron 1 of 3)	3	6.98	7.52	6.11	1.41	7.42e-06	5.06e-05	107877229	107892900	15672	1	99662	ENSMUST00000037375.9	-44865	ENSMUSG00000040600	Eps8l3	EPS8-like 3
chr4	107998872	107999371	500	*	Intron (ENSMUST00000106713.4/242607, intron 3 of 10)	4	8.86	9.4	7.99	1.41	1.58e-16	1.22e-14	108010017	108013526	3510	1	242607	ENSMUST00000124190.1	-10646	ENSMUSG00000008932	Slc1a7	solute carrier family 1 (glutamate transporter), member 7
chr9	109898110	109898609	500	*	Distal Intergenic	9	6.98	7.52	6.11	1.41	1.11e-05	7.23e-05	109889643	109889710	68	1	102465660	ENSMUST00000184522.1	8467	ENSMUSG00000098490	Mir7089	microRNA 7089
chr7	111692702	111693201	500	*	Intron (ENSMUST00000049430.14/233733, intron 1 of 10)	7	8.35	8.89	7.47	1.41	6.03e-12	1.79e-10	111471661	111779977	308317	2	233733	ENSMUST00000049430.14	86776	ENSMUSG00000038296	Galnt18	polypeptide N-acetylgalactosaminyltransferase 18
chr7	113251009	113251508	500	*	Intron (ENSMUST00000047321.8/11865, intron 2 of 19)	7	7.29	7.83	6.42	1.41	8.95e-07	7.81e-06	113234623	113313840	79218	1	11865	ENSMUST00000211770.1	16386	ENSMUSG00000055116	Arntl	aryl hydrocarbon receptor nuclear translocator-like
chr4	114533911	114534410	500	*	Intron (ENSMUST00000094894.3/666048, intron 2 of 6)	4	8.46	9	7.59	1.41	1.57e-12	5.27e-11	114406724	114615098	208375	1	666048	ENSMUST00000094894.3	127187	ENSMUSG00000070867	Trabd2b	TraB domain containing 2B
chr2	114782460	114782959	500	*	Distal Intergenic	2	6.42	6.96	5.55	1.41	0.00384	0.0116	114521227	114654964	133738	2	66632	ENSMUST00000150447.7	-127496	ENSMUSG00000057147	Dph6	diphthamine biosynthesis 6
chr4	117590764	117591263	500	*	Promoter (1-2kb)	4	6.46	7	5.59	1.41	0.000782	0.00296	117589078	117615241	26164	1	140546	ENSMUST00000134453.1	1686	ENSMUSG00000033423	Eri3	exoribonuclease 3
chr3	117611374	117611873	500	*	Intron (ENSMUST00000039564.10/75769, intron 1 of 5)	3	6.81	7.35	5.93	1.41	0.000365	0.00154	117575227	117689507	114281	1	75769	ENSMUST00000106473.4	36147	ENSMUSG00000033342	Plppr5	phospholipid phosphatase related 5
chr10	117987605	117988104	500	*	Distal Intergenic	10	8.57	9.11	7.7	1.41	2.53e-13	1.02e-11	117925459	117948292	22834	1	71067	ENSMUST00000217950.1	62146	ENSMUSG00000112500	4933411E08Rik	RIKEN cDNA 4933411E08 gene
chr7	120106328	120106827	500	*	Intron (ENSMUST00000033210.12/233806, intron 2 of 4)	7	6.17	6.71	5.29	1.41	0.00902	0.0239	120102895	120104669	1775	1	233806	ENSMUST00000208968.1	3433	ENSMUSG00000030917	Tmem159	transmembrane protein 159
chr9	120345862	120346361	500	*	Intron (ENSMUST00000133173.2/245049, intron 2 of 5)	9	8.4	8.94	7.53	1.41	4.43e-11	1.09e-09	120386309	120432951	46643	1	245049	ENSMUST00000214784.1	-39948	ENSMUSG00000041794	Myrip	myosin VIIA and Rab interacting protein
chr14	121351690	121352189	500	*	Intron (ENSMUST00000079817.7/223255, intron 1 of 10)	14	5.93	6.47	5.06	1.41	0.0186	0.044	121302289	121359868	57580	2	223255	ENSMUST00000226161.1	7679	ENSMUSG00000063410	Stk24	serine/threonine kinase 24
chr14	122075871	122076370	500	*	Intron (ENSMUST00000226452.1/ENSMUST00000226452.1, intron 1 of 4)	14	6.55	7.09	5.67	1.41	0.000189	0.000864	122103430	122106953	3524	2	319727	ENSMUST00000144926.1	30583	NA	A330035P11Rik	RIKEN cDNA A330035P11 gene
chr9	122187518	122188017	500	*	Promoter (<=1kb)	9	8.67	9.21	7.79	1.41	9.25e-13	3.25e-11	122175893	122187619	11727	2	102566	ENSMUST00000216738.1	0	ENSMUSG00000037949	Ano10	anoctamin 10
chr7	123046740	123047239	500	*	Intron (ENSMUST00000211170.1/233833, intron 1 of 2)	7	8.69	9.23	7.83	1.41	1.1e-14	5.87e-13	123031374	123169678	138305	1	233833	ENSMUST00000211170.1	15366	ENSMUSG00000052707	Tnrc6a	trinucleotide repeat containing 6a
chr6	125529479	125529978	500	*	Distal Intergenic	6	8.43	8.97	7.56	1.41	7.34e-12	2.14e-10	125546774	125592174	45401	1	22371	ENSMUST00000100941.8	-16796	ENSMUSG00000001930	Vwf	Von Willebrand factor
chr8	125539306	125539805	500	*	Intron (ENSMUST00000212168.1/244668, intron 1 of 21)	8	6.94	7.47	6.07	1.41	3.73e-05	0.000209	125516932	125569703	52772	2	244668	ENSMUST00000212604.1	29898	ENSMUSG00000001995	Sipa1l2	signal-induced proliferation-associated 1 like 2
chr1	127445004	127445503	500	*	Intron (ENSMUST00000038361.10/107895, intron 12 of 17)	1	6.24	6.78	5.37	1.41	0.00402	0.012	127491361	127500344	8984	2	72160	ENSMUST00000160111.7	54841	ENSMUSG00000026347	Tmem163	transmembrane protein 163
chr6	129103139	129103638	500	*	Promoter (2-3kb)	6	6.17	6.71	5.3	1.41	0.0049	0.0142	129091998	129100913	8916	2	232409	ENSMUST00000032258.7	-2226	ENSMUSG00000030155	Clec2e	C-type lectin domain family 2, member e
chr2	131686742	131687241	500	*	Intron (ENSMUST00000138080.1/ENSMUST00000138080.1, intron 2 of 2)	2	6.57	7.11	5.7	1.41	0.000179	0.000825	131545850	131562283	16434	2	11550	ENSMUST00000103184.3	-124459	ENSMUSG00000027335	Adra1d	adrenergic receptor, alpha 1d
chr7	132559252	132559751	500	*	Exon (ENSMUST00000084500.7/18242, exon 9 of 10)	7	6.44	6.98	5.57	1.41	0.000446	0.00183	132570014	132575718	5705	2	18242	ENSMUST00000211545.1	15967	ENSMUSG00000030934	Oat	ornithine aminotransferase
chr4	137511654	137512153	500	*	Exon (ENSMUST00000030547.14/15530, exon 10 of 97)	4	6.7	7.24	5.83	1.41	0.000216	0.000974	137522459	137528897	6439	1	15530	ENSMUST00000238544.1	-10306	ENSMUSG00000028763	Hspg2	perlecan (heparan sulfate proteoglycan 2)
chr4	138817689	138818188	500	*	Promoter (1-2kb)	4	6.68	7.22	5.81	1.41	0.000313	0.00134	138804579	138819228	14650	2	18784	ENSMUST00000140117.1	1040	ENSMUSG00000041193	Pla2g5	phospholipase A2, group V
chr3	146041419	146041918	500	*	Intron (ENSMUST00000160285.1/242253, intron 22 of 22)	3	6.41	6.95	5.55	1.41	0.000979	0.00361	146040528	146047185	6658	2	242253	ENSMUST00000162572.7	5267	ENSMUSG00000043020	Wdr63	WD repeat domain 63
chr1	166126625	166127124	500	*	Promoter (<=1kb)	1	6.82	7.36	5.95	1.41	3.63e-05	0.000204	166098153	166127896	29744	2	240892	ENSMUST00000085992.3	772	ENSMUSG00000026564	Dusp27	dual specificity phosphatase 27 (putative)
chr1	193278444	193278943	500	*	Promoter (5-6kb)	1	7.43	7.97	6.56	1.41	1.36e-07	1.47e-06	193272161	193273217	1057	2	14373	ENSMUST00000009777.3	-5227	ENSMUSG00000009633	G0s2	G0/G1 switch gene 2
chr15	3498988	3499487	500	*	Intron (ENSMUST00000069451.10/14600, intron 1 of 10)	15	7.42	7.96	6.56	1.4	2.9e-06	2.2e-05	3327539	3471644	144106	2	14600	ENSMUST00000110697.8	-27344	ENSMUSG00000055737	Ghr	growth hormone receptor
chr2	7241643	7242142	500	*	Intron (ENSMUST00000002176.12/14007, intron 1 of 15)	2	8.47	9.01	7.61	1.4	9.95e-14	4.39e-12	6553889	7395893	842005	2	14007	ENSMUST00000182404.7	153751	ENSMUSG00000002107	Celf2	CUGBP, Elav-like family member 2
chr13	12061299	12061798	500	*	Intron (ENSMUST00000021750.14/20191, intron 1 of 104)	13	6.41	6.95	5.54	1.4	0.00214	0.00705	11917262	12106459	189198	2	20191	ENSMUST00000221341.1	44661	ENSMUSG00000021313	Ryr2	ryanodine receptor 2, cardiac
chr13	12293688	12294187	500	*	Intron (ENSMUST00000064204.13/11472, intron 9 of 20)	13	7.2	7.74	6.34	1.4	1.73e-06	1.4e-05	12275078	12282547	7470	2	11472	ENSMUST00000221162.2	-11141	ENSMUSG00000052374	Actn2	actinin alpha 2
chr19	12496058	12496557	500	*	Intron (ENSMUST00000045521.8/207521, intron 1 of 8)	19	6.48	7.02	5.62	1.4	0.000861	0.00322	12466338	12501454	35117	2	207521	ENSMUST00000045521.8	4897	ENSMUSG00000039982	Dtx4	deltex 4, E3 ubiquitin ligase
chr15	12763416	12763915	500	*	Distal Intergenic	15	6.14	6.67	5.27	1.4	0.00452	0.0133	12443331	12739924	296594	2	68070	ENSMUST00000189469.6	-23492	ENSMUSG00000022197	Pdzd2	PDZ domain containing 2
chr1	12800571	12801070	500	*	Intron (ENSMUST00000177608.7/240725, intron 5 of 21)	1	6.08	6.61	5.22	1.4	0.00976	0.0256	12785443	12788818	3376	1	240725	ENSMUST00000186674.1	15128	ENSMUSG00000016918	Sulf1	sulfatase 1
chr12	16618833	16619332	500	*	Promoter (7-8kb)	12	8.6	9.14	7.74	1.4	1.9e-14	9.73e-13	16535954	16610966	75013	2	14245	ENSMUST00000239165.1	-7867	ENSMUSG00000020593	Lpin1	lipin 1
chr7	19054027	19054526	500	*	Promoter (<=1kb)	7	6.35	6.88	5.49	1.4	0.00103	0.00376	19054690	19074447	19758	1	83434	ENSMUST00000035521.10	-164	ENSMUSG00000040866	Rsph6a	radial spoke head 6 homolog A (Chlamydomonas)
chr4	19484719	19485218	500	*	Intron (ENSMUST00000102999.1/30952, intron 15 of 17)	4	7.26	7.8	6.4	1.4	1.7e-05	0.000105	19540612	19543678	3067	2	70568	ENSMUST00000134025.1	58460	ENSMUSG00000028228	Cpne3	copine III
chr14	19887504	19888003	500	*	Intron (ENSMUST00000160013.7/14702, intron 3 of 3)	14	6.64	7.18	5.77	1.4	0.000521	0.00209	19838925	19844677	5753	1	52512	ENSMUST00000225736.1	48579	ENSMUSG00000114350	D14Ertd670e	DNA segment, Chr 14, ERATO Doi 670, expressed
chr18	21255119	21255618	500	*	Intron (ENSMUST00000049260.6/381126, intron 1 of 5)	18	7.88	8.41	7.02	1.4	3.53e-09	5.68e-08	21128487	21300123	171637	2	381126	ENSMUST00000234115.1	44505	ENSMUSG00000042680	Garem1	GRB2 associated regulator of MAPK1 subtype 1
chr11	21561320	21561819	500	*	Promoter (1-2kb)	11	8.09	8.63	7.23	1.4	9.93e-10	1.81e-08	21558490	21559729	1240	2	17449	ENSMUST00000146146.1	-1591	ENSMUSG00000020321	Mdh1	malate dehydrogenase 1, NAD (soluble)
chr16	24470958	24471457	500	*	Intron (ENSMUST00000231352.1/210126, intron 3 of 6)	16	6.1	6.64	5.24	1.4	0.0104	0.0271	24448091	24981030	532940	1	210126	ENSMUST00000078988.9	22867	ENSMUSG00000033306	Lpp	LIM domain containing preferred translocation partner in lipoma
chr9	26625513	26626012	500	*	Distal Intergenic	9	6.94	7.48	6.08	1.4	1.74e-05	0.000107	26733728	26761350	27623	1	76898	ENSMUST00000160899.7	-107716	ENSMUSG00000045994	B3gat1	beta-1,3-glucuronyltransferase 1 (glucuronosyltransferase P)
chr19	26760347	26760846	500	*	Intron (ENSMUST00000176769.8/67155, intron 28 of 32)	19	6.36	6.89	5.5	1.4	0.00146	0.0051	26753600	26777651	24052	1	67155	ENSMUST00000177116.7	6747	ENSMUSG00000024921	Smarca2	SWI/SNF related, matrix associated, actin dependent regulator of chromatin, subfamily a, member 2
chr15	27493908	27494407	500	*	Intron (ENSMUST00000022875.6/11732, intron 1 of 11)	15	6.85	7.39	5.98	1.4	9.59e-05	0.000478	27466677	27594909	128233	1	11732	ENSMUST00000022875.6	27231	ENSMUSG00000022265	Ank	progressive ankylosis
chr11	30144909	30145408	500	*	Intron (ENSMUST00000006629.13/20742, intron 9 of 35)	11	6.18	6.71	5.31	1.4	0.00356	0.0109	30109871	30111359	1489	2	20742	ENSMUST00000127209.1	-33550	ENSMUSG00000020315	Sptbn1	spectrin beta, non-erythrocytic 1
chr17	30484414	30484913	500	*	Exon (ENSMUST00000194957.1/ENSMUST00000194957.1, exon 1 of 1)	17	7.36	7.9	6.5	1.4	9.57e-07	8.29e-06	30220553	30491710	271158	2	224671	ENSMUST00000236153.1	6797	ENSMUSG00000062202	Btbd9	BTB (POZ) domain containing 9
chr5	31110741	31111240	500	*	Promoter (2-3kb)	5	5.84	6.38	4.97	1.4	0.0205	0.0477	31108319	31112526	4208	1	231098	ENSMUST00000066544.4	2422	ENSMUSG00000053856	Dnajc5g	DnaJ heat shock protein family (Hsp40) member C5 gamma
chr17	32018185	32018684	500	*	Promoter (1-2kb)	17	7.96	8.5	7.1	1.4	4.46e-10	8.76e-09	31946082	32020128	74047	2	74377	ENSMUST00000237527.1	1444	ENSMUSG00000002076	Hsf2bp	heat shock transcription factor 2 binding protein
chr16	32214383	32214882	500	*	Distal Intergenic	16	7.01	7.54	6.15	1.4	8.83e-05	0.000445	32183934	32186943	3010	1	328660	ENSMUST00000231512.1	30449	ENSMUSG00000075269	Bex6	brain expressed family member 6
chr6	32520069	32520568	500	*	Intron (ENSMUST00000115096.3/243743, intron 1 of 31)	6	7.96	8.5	7.1	1.4	1.12e-09	2.01e-08	32511073	32515576	4504	1	319849	ENSMUST00000150314.1	8996	ENSMUSG00000086763	Plxna4os1	plexin A4, opposite strand 1
chr14	32700784	32701283	500	*	Distal Intergenic	14	6.73	7.27	5.86	1.4	7.31e-05	0.000377	32667817	32685293	17477	2	100504518	ENSMUST00000226958.1	-15491	ENSMUSG00000071540	3425401B19Rik	RIKEN cDNA 3425401B19 gene
chr12	32877970	32878469	500	*	Exon (ENSMUST00000219636.1/ENSMUST00000219636.1, exon 1 of 2)	12	7.6	8.14	6.74	1.4	1.27e-08	1.78e-07	32820801	32835012	14212	1	59027	ENSMUST00000218491.1	57169	ENSMUSG00000020572	Nampt	nicotinamide phosphoribosyltransferase
chr4	33261260	33261759	500	*	Intron (ENSMUST00000137589.1/108767, intron 1 of 1)	4	9.15	9.69	8.29	1.4	1.01e-14	5.42e-13	33245423	33248510	3088	2	108767	ENSMUST00000049357.9	-12750	ENSMUSG00000040128	Pnrc1	proline-rich nuclear receptor coactivator 1
chr2	33323704	33324203	500	*	Intron (ENSMUST00000131298.6/241308, intron 4 of 17)	2	7.19	7.73	6.33	1.4	2.68e-06	2.06e-05	33133417	33371429	238013	2	241308	ENSMUST00000131298.6	47226	ENSMUSG00000038831	Ralgps1	Ral GEF with PH domain and SH3 binding motif 1
chr13	34222879	34223378	500	*	Intron (ENSMUST00000148390.2/73102, intron 3 of 9)	13	6.69	7.22	5.83	1.4	0.000288	0.00125	34182867	34193531	10665	2	73102	ENSMUST00000128392.1	-29348	ENSMUSG00000038267	Slc22a23	solute carrier family 22, member 23
chr12	34714058	34714557	500	*	Intron (ENSMUST00000211752.1/79221, intron 3 of 26)	12	6.47	7.01	5.61	1.4	0.00332	0.0102	34433145	34618493	185349	2	79221	ENSMUST00000209463.1	-95565	ENSMUSG00000004698	Hdac9	histone deacetylase 9
chr13	35507002	35507501	500	*	Distal Intergenic	13	5.88	6.41	5.01	1.4	0.017	0.0408	35659833	35874063	214231	1	12593	ENSMUST00000075220.13	-152332	ENSMUSG00000059288	Cdyl	chromodomain protein, Y chromosome-like
chr5	36130334	36130833	500	*	Intron (ENSMUST00000037370.13/81840, intron 3 of 26)	5	7.05	7.59	6.19	1.4	3.05e-05	0.000175	36204021	36206568	2548	1	76943	ENSMUST00000052224.5	-73188	ENSMUSG00000043430	Psapl1	prosaposin-like 1
chr6	36770755	36771254	500	*	Intron (ENSMUST00000101534.4/19242, intron 1 of 4)	6	6.53	7.07	5.67	1.4	0.000265	0.00116	36739459	36810179	70721	2	19242	ENSMUST00000201321.1	38925	ENSMUSG00000029838	Ptn	pleiotrophin
chr5	37720905	37721404	500	*	Promoter (3-4kb)	5	6.14	6.67	5.28	1.4	0.00456	0.0134	37446825	37717171	270347	2	64293	ENSMUST00000094836.5	-3734	ENSMUSG00000029123	Stk32b	serine/threonine kinase 32B
chr16	38632020	38632519	500	*	Intron (ENSMUST00000023487.4/12549, intron 3 of 11)	16	7.47	8.01	6.6	1.4	7e-07	6.28e-06	38588039	38591306	3268	1	67846	ENSMUST00000165140.1	43981	ENSMUSG00000002845	Tmem39a	transmembrane protein 39a
chr16	38652782	38653281	500	*	Intron (ENSMUST00000023487.4/12549, intron 1 of 11)	16	7.18	7.72	6.32	1.4	1.74e-06	1.41e-05	38637719	38712898	75180	2	12549	ENSMUST00000132697.1	59617	ENSMUSG00000022799	Arhgap31	Rho GTPase activating protein 31
chr5	43247855	43248354	500	*	Exon (ENSMUST00000197701.1/ENSMUST00000197701.1, exon 1 of 1)	5	6.36	6.9	5.5	1.4	0.000779	0.00296	43237315	43246459	9145	1	231207	ENSMUST00000127599.2	10540	ENSMUSG00000039782	Cpeb2	cytoplasmic polyadenylation element binding protein 2
chr9	44170710	44171209	500	*	Promoter (6-7kb)	9	8.31	8.85	7.44	1.4	6.61e-12	1.95e-10	44160280	44164129	3850	2	12402	ENSMUST00000206540.1	-6581	ENSMUSG00000034342	Cbl	Casitas B-lineage lymphoma
chr17	45886334	45886833	500	*	Promoter (4-5kb)	17	8.95	9.49	8.09	1.4	8.55e-17	6.96e-15	45879850	45881452	1603	2	75154	ENSMUST00000233801.1	-4882	ENSMUSG00000117085	4930542M03Rik	RIKEN cDNA 4930542M03 gene
chr13	46425023	46425522	500	*	Intron (ENSMUST00000037923.4/666794, intron 3 of 3)	13	6.65	7.19	5.79	1.4	0.000538	0.00215	46421822	46429193	7372	1	666794	ENSMUST00000225890.1	3201	ENSMUSG00000038132	Rbm24	RNA binding motif protein 24
chr17	46433431	46433930	500	*	Promoter (2-3kb)	17	6.38	6.91	5.52	1.4	0.00107	0.00389	46430965	46431697	733	1	114570	ENSMUST00000165750.1	2466	ENSMUSG00000023968	Crip3	cysteine-rich protein 3
chr8	47379982	47380481	500	*	Intron (ENSMUST00000211882.1/71069, intron 2 of 5)	8	8.14	8.68	7.28	1.4	6.27e-11	1.49e-09	47185940	47352348	166409	2	71069	ENSMUST00000110367.9	-27634	ENSMUSG00000038143	Stox2	storkhead box 2
chr2	52567357	52567856	500	*	Promoter (8-9kb)	2	8.69	9.23	7.83	1.4	1.35e-14	7.04e-13	52428325	52558567	130243	2	12298	ENSMUST00000102761.8	-8790	ENSMUSG00000017412	Cacnb4	calcium channel, voltage-dependent, beta 4 subunit
chr13	53664685	53665184	500	*	Distal Intergenic	13	6.32	6.86	5.46	1.4	0.00479	0.014	53648585	53650080	1496	1	75252	ENSMUST00000221718.1	16100	ENSMUSG00000113329	4930555G21Rik	RIKEN cDNA 4930555G21 gene
chr12	53825897	53826396	500	*	Intron (ENSMUST00000223358.1/27386, intron 3 of 10)	12	6.47	7	5.61	1.4	0.000459	0.00188	54178981	54203860	24880	2	112407	ENSMUST00000039516.3	377464	ENSMUSG00000035105	Egln3	egl-9 family hypoxia-inducible factor 3
chr11	54092991	54093490	500	*	Promoter (6-7kb)	11	6.88	7.42	6.02	1.4	0.000658	0.00255	54100095	54114184	14090	1	18452	ENSMUST00000151218.7	-6605	ENSMUSG00000018906	P4ha2	procollagen-proline, 2-oxoglutarate 4-dioxygenase (proline 4-hydroxylase), alpha II polypeptide
chr6	54364374	54364873	500	*	Intron (ENSMUST00000145111.7/100042056, intron 3 of 13)	6	7.83	8.36	6.96	1.4	9.97e-10	1.82e-08	54302652	54327341	24690	2	100042056	ENSMUST00000185712.1	-37033	ENSMUSG00000073067	9130019P16Rik	RIKEN cDNA 9130019P16 gene
chr15	55356112	55356611	500	*	Intron (ENSMUST00000023053.11/12818, intron 5 of 47)	15	6.81	7.35	5.95	1.4	4.31e-05	0.000237	55307919	55520203	212285	1	12818	ENSMUST00000110221.9	48193	ENSMUSG00000022371	Col14a1	collagen, type XIV, alpha 1
chr4	57579666	57580165	500	*	Intron (ENSMUST00000102905.7/242481, intron 2 of 6)	4	7.07	7.6	6.2	1.4	5.36e-06	3.81e-05	57568330	57854584	286255	1	242481	ENSMUST00000126465.7	11336	NA	NA	NA
chr18	57663503	57664002	500	*	Intron (ENSMUST00000079738.9/75444, intron 5 of 6)	18	8.32	8.85	7.46	1.4	8.04e-12	2.33e-10	57632079	57638585	6507	2	70157	ENSMUST00000236285.1	-24918	ENSMUSG00000118322	2210409D07Rik	RIKEN cDNA 2210409D07 gene
chr10	59090223	59090722	500	*	Intron (ENSMUST00000153031.1/237353, intron 7 of 9)	10	6.58	7.12	5.72	1.4	0.000181	0.000834	59080034	59104357	24324	1	237353	ENSMUST00000152924.1	10189	ENSMUSG00000037990	Sh3rf3	SH3 domain containing ring finger 3
chr15	59173828	59174327	500	*	Distal Intergenic	15	7.14	7.67	6.27	1.4	2.88e-06	2.19e-05	59052748	59082005	29258	2	211401	ENSMUST00000228655.1	-91823	ENSMUSG00000022353	Mtss1	MTSS I-BAR domain containing 1
chr18	60742225	60742724	500	*	Promoter (4-5kb)	18	6.95	7.49	6.09	1.4	1.5e-05	9.38e-05	60747098	60777021	29924	1	20044	ENSMUST00000236652.1	-4374	ENSMUSG00000024608	Rps14	ribosomal protein S14
chr8	61848581	61849080	500	*	Exon (ENSMUST00000133752.1/ENSMUST00000133752.1, exon 1 of 3)	8	7.11	7.64	6.25	1.4	3.36e-05	0.000191	61511433	61902669	391237	2	72333	ENSMUST00000121785.8	53589	ENSMUSG00000058056	Palld	palladin, cytoskeletal associated protein
chr10	61852815	61853314	500	*	Promoter (1-2kb)	10	6.27	6.81	5.4	1.4	0.00201	0.00668	61848861	61851525	2665	2	12817	ENSMUST00000153120.1	-1290	ENSMUSG00000058806	Col13a1	collagen, type XIII, alpha 1
chr10	63153437	63153936	500	*	Intron (ENSMUST00000095580.2/68802, intron 6 of 19)	10	6.82	7.36	5.96	1.4	8.17e-05	0.000416	63116277	63122684	6408	2	68802	ENSMUST00000218978.1	-30753	ENSMUSG00000020067	Mypn	myopalladin
chr5	63951427	63951926	500	*	Intron (ENSMUST00000154169.3/100532, intron 1 of 6)	5	7.83	8.37	6.97	1.4	1.69e-09	2.91e-08	63909065	63968823	59759	2	100532	ENSMUST00000087327.12	16897	ENSMUSG00000047881	Rell1	RELT-like 1
chr18	64772446	64772945	500	*	Distal Intergenic	18	7.2	7.73	6.34	1.4	7.83e-06	5.31e-05	64528967	64661267	132301	2	54670	ENSMUST00000025482.9	-111179	ENSMUSG00000039529	Atp8b1	ATPase, class I, type 8B, member 1
chr11	65215191	65215690	500	*	Promoter (2-3kb)	11	7.66	8.2	6.8	1.4	2.3e-08	3.01e-07	65178428	65218559	40132	2	214384	ENSMUST00000101042.8	2869	ENSMUSG00000020542	Myocd	myocardin
chr7	65382260	65382759	500	*	Intron (ENSMUST00000206228.1/21872, intron 2 of 4)	7	6.86	7.39	5.99	1.4	4.86e-05	0.000264	65296165	65371239	75075	2	21872	ENSMUST00000102592.9	-11021	ENSMUSG00000030516	Tjp1	tight junction protein 1
chr2	68391375	68391874	500	*	Promoter (4-5kb)	2	6.7	7.24	5.84	1.4	0.00127	0.0045	68358986	68386681	27696	2	53416	ENSMUST00000149581.1	-4694	ENSMUSG00000027030	Stk39	serine/threonine kinase 39
chr11	68478652	68479151	500	*	Intron (ENSMUST00000021283.7/320207, intron 5 of 18)	11	6.87	7.4	6	1.4	0.000365	0.00154	68475481	68493330	17850	1	320207	ENSMUST00000155887.1	3171	ENSMUSG00000020901	Pik3r5	phosphoinositide-3-kinase regulatory subunit 5
chr18	68943747	68944246	500	*	Intron (ENSMUST00000236143.1/78931, intron 3 of 6)	18	8.2	8.74	7.34	1.4	3.6e-11	9.04e-10	68944633	68950141	5509	2	78931	ENSMUST00000025428.5	5895	ENSMUSG00000024546	4930546C10Rik	RIKEN cDNA 4930546C10 gene
chr13	70798343	70798842	500	*	Intron (ENSMUST00000080145.12/271127, intron 4 of 22)	13	6.28	6.81	5.41	1.4	0.00305	0.00952	70727810	70841775	113966	2	271127	ENSMUST00000123552.7	42933	ENSMUSG00000049538	Adamts16	a disintegrin-like and metallopeptidase (reprolysin type) with thrombospondin type 1 motif, 16
chr7	71311481	71311980	500	*	Intron (ENSMUST00000207237.1/ENSMUST00000207237.1, intron 1 of 3)	7	8.54	9.07	7.67	1.4	7.45e-12	2.17e-10	71909693	71939191	29499	1	78156	ENSMUST00000205699.1	-597713	ENSMUSG00000108669	4930441H08Rik	RIKEN cDNA 4930441H08 gene
chr7	71370165	71370664	500	*	Exon (ENSMUST00000207237.1/ENSMUST00000207237.1, exon 2 of 4)	7	7.47	8	6.6	1.4	1.23e-05	7.9e-05	71909693	71939191	29499	1	78156	ENSMUST00000205699.1	-539029	ENSMUSG00000108669	4930441H08Rik	RIKEN cDNA 4930441H08 gene
chr9	72902039	72902538	500	*	Promoter (8-9kb)	9	7.25	7.78	6.38	1.4	7.09e-06	4.86e-05	72910627	72912305	1679	1	235472	ENSMUST00000184274.1	-8089	ENSMUSG00000036030	Prtg	protogenin
chr15	72971613	72972112	500	*	Intron (ENSMUST00000023276.15/76510, intron 8 of 21)	15	7.07	7.6	6.21	1.4	7.65e-05	0.000393	72589620	73055810	466191	2	76510	ENSMUST00000023276.15	83698	ENSMUSG00000047921	Trappc9	trafficking protein particle complex 9
chr1	73188706	73189205	500	*	Distal Intergenic	1	7.69	8.22	6.82	1.4	2.28e-08	2.98e-07	73024569	73025507	939	1	69449	ENSMUST00000190525.1	164137	ENSMUSG00000101968	1700027A15Rik	RIKEN cDNA 1700027A15 gene
chr12	73781018	73781517	500	*	Distal Intergenic	12	7.8	8.33	6.93	1.4	8.89e-09	1.29e-07	73901375	73947530	46156	1	15251	ENSMUST00000110461.7	-119858	ENSMUSG00000021109	Hif1a	hypoxia inducible factor 1, alpha subunit
chr14	75720054	75720553	500	*	Intron (ENSMUST00000226686.1/338337, intron 12 of 17)	14	7.45	7.99	6.59	1.4	1.52e-06	1.25e-05	75730390	75732987	2598	2	338337	ENSMUST00000228081.1	12434	ENSMUSG00000034893	Cog3	component of oligomeric golgi complex 3
chr5	75918116	75918615	500	*	Distal Intergenic	5	6.23	6.76	5.37	1.4	0.00781	0.0211	75932827	75978458	45632	2	16542	ENSMUST00000113516.1	59843	ENSMUSG00000062960	Kdr	kinase insert domain protein receptor
chr15	76348684	76349183	500	*	Promoter (<=1kb)	15	6.52	7.05	5.65	1.4	0.000799	0.00302	76347041	76348195	1155	2	106025	ENSMUST00000147001.9	-489	ENSMUSG00000022552	Sharpin	SHANK-associated RH domain interacting protein
chr10	76447342	76447841	500	*	Promoter (1-2kb)	10	8.09	8.63	7.23	1.4	2.06e-10	4.37e-09	76449081	76461095	12015	1	76964	ENSMUST00000092406.11	-1240	ENSMUSG00000009114	2610028H24Rik	RIKEN cDNA 2610028H24 gene
chr10	77449200	77449699	500	*	Distal Intergenic	10	8.11	8.64	7.24	1.4	1.72e-11	4.63e-10	77290728	77418270	127543	2	110532	ENSMUST00000105406.7	-30930	ENSMUSG00000020262	Adarb1	adenosine deaminase, RNA-specific, B1
chr18	77560412	77560911	500	*	Intron (ENSMUST00000026494.13/225743, intron 1 of 7)	18	7.31	7.85	6.44	1.4	6.57e-06	4.54e-05	77466737	77565115	98379	2	225743	ENSMUST00000182153.2	4204	ENSMUSG00000025427	Rnf165	ring finger protein 165
chr17	78218466	78218965	500	*	Intron (ENSMUST00000112498.2/50766, intron 1 of 16)	17	6.74	7.28	5.87	1.4	0.000455	0.00186	78201065	78374282	173218	1	50766	ENSMUST00000234700.1	17401	ENSMUSG00000024074	Crim1	cysteine rich transmembrane BMP regulator 1 (chordin like)
chr18	78259748	78260247	500	*	Intron (ENSMUST00000237674.1/27411, intron 3 of 21)	18	7.12	7.66	6.26	1.4	2.76e-06	2.12e-05	78146940	78209094	62155	2	27411	ENSMUST00000025434.13	-50654	ENSMUSG00000024552	Slc14a2	solute carrier family 14 (urea transporter), member 2
chr12	79551192	79551691	500	*	Intron (ENSMUST00000171210.2/19363, intron 7 of 10)	12	6.38	6.91	5.51	1.4	0.000825	0.0031	79327353	79701856	374504	1	19363	ENSMUST00000221257.1	223839	ENSMUSG00000059060	Rad51b	RAD51 paralog B
chr12	79838112	79838611	500	*	Distal Intergenic	12	9.63	10.17	8.77	1.4	2.79e-24	8.1e-22	79917019	79924733	7715	2	77290	ENSMUST00000218818.1	86122	ENSMUSG00000112765	9430078K24Rik	RIKEN cDNA 9430078K24 gene
chr12	79936611	79937110	500	*	Promoter (<=1kb)	12	9.02	9.56	8.16	1.4	1.35e-17	1.3e-15	79917845	79936264	18420	2	77290	ENSMUST00000219857.1	-347	ENSMUSG00000112765	9430078K24Rik	RIKEN cDNA 9430078K24 gene
chr17	80004677	80005176	500	*	Distal Intergenic	17	7.67	8.21	6.81	1.4	2.11e-08	2.79e-07	80030341	80035556	5216	2	72692	ENSMUST00000183516.1	30380	ENSMUSG00000024095	Hnrnpll	heterogeneous nuclear ribonucleoprotein L-like
chr8	80908239	80908738	500	*	Distal Intergenic	8	6.18	6.71	5.32	1.4	0.00471	0.0138	80764438	80880519	116082	2	14388	ENSMUST00000210676.1	-27720	ENSMUSG00000031714	Gab1	growth factor receptor bound protein 2-associated protein 1
chr18	82538129	82538628	500	*	Intron (ENSMUST00000091789.10/17196, intron 3 of 3)	18	7.48	8.02	6.62	1.4	9.07e-06	6.05e-05	82554470	82585627	31158	1	17196	ENSMUST00000152071.8	-15842	ENSMUSG00000041607	Mbp	myelin basic protein
chr10	83163868	83164367	500	*	Intron (ENSMUST00000040110.7/58250, intron 2 of 2)	10	7.98	8.52	7.12	1.4	6.21e-10	1.18e-08	83301016	83304375	3360	2	338365	ENSMUST00000139329.1	140008	ENSMUSG00000034591	Slc41a2	solute carrier family 41, member 2
chr12	83377405	83377904	500	*	Intron (ENSMUST00000178756.7/70127, intron 1 of 10)	12	6.29	6.83	5.42	1.4	0.00395	0.0119	83269198	83350895	81698	2	70127	ENSMUST00000133282.7	-26510	ENSMUSG00000021221	Dpf3	D4, zinc and double PHD fingers, family 3
chr10	86064946	86065445	500	*	Promoter (1-2kb)	10	9.14	9.68	8.28	1.4	1.42e-17	1.35e-15	86057423	86066843	9421	2	27204	ENSMUST00000143319.1	1398	ENSMUSG00000059602	Syn3	synapsin III
chr1	86858837	86859336	500	*	Intron (ENSMUST00000168237.7/208718, intron 9 of 21)	1	6.73	7.27	5.87	1.4	5.86e-05	0.000311	86703843	87050092	346250	1	208718	ENSMUST00000065694.7	154994	ENSMUSG00000053333	Dis3l2	DIS3 like 3'-5' exoribonuclease 2
chr17	87365264	87365763	500	*	Intron (ENSMUST00000041110.11/225049, intron 18 of 19)	17	6.69	7.23	5.83	1.4	0.000461	0.00188	87378853	87381769	2917	1	225049	ENSMUST00000148126.1	-13090	ENSMUSG00000036918	Ttc7	tetratricopeptide repeat domain 7
chr17	90813730	90814229	500	*	Intron (ENSMUST00000072671.13/18189, intron 4 of 20)	17	7.2	7.73	6.33	1.4	5.61e-05	0.0003	90792766	90794006	1241	2	102634634	ENSMUST00000173765.1	-19724	NA	Gm20491	enolase 1, alpha non-neuron pseudogene
chr2	90909095	90909594	500	*	Exon (ENSMUST00000111464.7/67136, exon 4 of 4)	2	6.83	7.36	5.96	1.4	7.61e-05	0.000391	90905075	90906053	979	1	67136	ENSMUST00000140945.1	4020	ENSMUSG00000005505	Kbtbd4	kelch repeat and BTB (POZ) domain containing 4
chr6	91576940	91577439	500	*	Distal Intergenic	6	6.84	7.37	5.97	1.4	0.00184	0.00621	91516048	91522620	6573	1	67678	ENSMUST00000206947.1	60892	ENSMUSG00000034192	Lsm3	LSM3 homolog, U6 small nuclear RNA and mRNA degradation associated
chr2	91699192	91699691	500	*	Intron (ENSMUST00000076803.11/51897, intron 1 of 15)	2	7.46	8	6.59	1.4	3.79e-07	3.67e-06	91688713	91705734	17022	2	51897	ENSMUST00000136412.1	6043	ENSMUSG00000027244	Atg13	autophagy related 13
chr5	92204296	92204795	500	*	Distal Intergenic	5	6.96	7.5	6.1	1.4	6.5e-05	0.00034	92210114	92212350	2237	2	57425	ENSMUST00000202847.1	7555	ENSMUSG00000029409	U90926	cDNA sequence U90926
chr13	93996640	93997139	500	*	Distal Intergenic	13	8.57	9.11	7.71	1.4	6.86e-14	3.13e-12	94057796	94195409	137614	1	218454	ENSMUST00000054274.7	-60657	ENSMUSG00000045312	Lhfpl2	lipoma HMGIC fusion partner-like 2
chr6	94183485	94183984	500	*	Intron (ENSMUST00000055224.14/14924, intron 1 of 21)	6	7.28	7.82	6.42	1.4	8.07e-06	5.45e-05	94132923	94283025	150103	2	78178	ENSMUST00000203034.1	99041	ENSMUSG00000045095	4930511A08Rik	RIKEN cDNA 4930511A08 gene
chr7	99633942	99634441	500	*	Promoter (6-7kb)	7	7.13	7.67	6.26	1.4	5.61e-06	3.96e-05	99624082	99627103	3022	2	100503386	ENSMUST00000178124.2	-6839	ENSMUSG00000096606	Tpbgl	trophoblast glycoprotein-like
chr13	99857976	99858475	500	*	Distal Intergenic	13	6.8	7.34	5.94	1.4	6.31e-05	0.000332	99898489	99900641	2153	2	27220	ENSMUST00000022150.7	42166	ENSMUSG00000021647	Cartpt	CART prepropeptide
chr7	100012120	100012619	500	*	Promoter (2-3kb)	7	6.88	7.42	6.02	1.4	4.61e-05	0.000251	100009914	100034728	24815	1	69121	ENSMUST00000107084.7	2206	ENSMUSG00000030732	Chrdl2	chordin-like 2
chr3	100728244	100728743	500	*	Distal Intergenic	3	6.43	6.97	5.56	1.4	0.000554	0.0022	100562208	100685503	123296	2	17156	ENSMUST00000008907.13	-42741	ENSMUSG00000008763	Man1a2	mannosidase, alpha, class 1A, member 2
chr5	100837848	100838347	500	*	Promoter (7-8kb)	5	8.4	8.94	7.54	1.4	3.24e-13	1.27e-11	100845713	100846810	1098	1	231510	ENSMUST00000144623.1	-7366	ENSMUSG00000029314	Gpat3	glycerol-3-phosphate acyltransferase 3
chr3	101577353	101577852	500	*	Promoter (<=1kb)	3	8.11	8.64	7.25	1.4	6.08e-10	1.16e-08	101576316	101577560	1245	2	11928	ENSMUST00000130649.1	0	ENSMUSG00000033161	Atp1a1	ATPase, Na+/K+ transporting, alpha 1 polypeptide
chr11	102211900	102212399	500	*	Intron (ENSMUST00000107151.8/15184, intron 3 of 24)	11	7.2	7.73	6.33	1.4	2.74e-06	2.1e-05	102206628	102218928	12301	2	15184	ENSMUST00000131254.1	6529	ENSMUSG00000008855	Hdac5	histone deacetylase 5
chr13	102953543	102954042	500	*	Intron (ENSMUST00000166726.7/328329, intron 4 of 26)	13	6.28	6.82	5.42	1.4	0.00254	0.00817	102754128	102958346	204219	2	328329	ENSMUST00000172264.7	4304	ENSMUSG00000034751	Mast4	microtubule associated serine/threonine kinase family member 4
chr12	103336725	103337224	500	*	Promoter (<=1kb)	12	7.6	8.14	6.73	1.4	1.56e-08	2.14e-07	103334869	103336734	1866	2	65256	ENSMUST00000135694.1	0	ENSMUSG00000021200	Asb2	ankyrin repeat and SOCS box-containing 2
chr8	104370159	104370658	500	*	Intron (ENSMUST00000179802.1/97487, intron 1 of 3)	8	6.99	7.52	6.13	1.4	2.62e-05	0.000154	104345041	104347246	2206	1	68119	ENSMUST00000212734.1	25118	ENSMUSG00000031875	Cmtm3	CKLF-like MARVEL transmembrane domain containing 3
chr8	104375061	104375560	500	*	Intron (ENSMUST00000179802.1/97487, intron 1 of 3)	8	7.04	7.58	6.18	1.4	3.58e-05	0.000202	104348191	104395807	47617	2	97487	ENSMUST00000179802.1	20247	ENSMUSG00000096188	Cmtm4	CKLF-like MARVEL transmembrane domain containing 4
chr11	104571466	104571965	500	*	Promoter (3-4kb)	11	6.98	7.52	6.12	1.4	4.78e-05	0.000259	104575446	104585748	10303	1	17896	ENSMUST00000153761.7	-3481	ENSMUSG00000061086	Myl4	myosin, light polypeptide 4
chr10	108190561	108191060	500	*	Intron (ENSMUST00000219263.1/17931, intron 1 of 24)	10	6.45	6.98	5.58	1.4	0.000582	0.0023	108162400	108277575	115176	1	17931	ENSMUST00000070663.5	28161	ENSMUSG00000019907	Ppp1r12a	protein phosphatase 1, regulatory subunit 12A
chr13	109761013	109761512	500	*	Exon (ENSMUST00000152630.1/238871, exon 3 of 3)	13	6.51	7.05	5.65	1.4	0.00105	0.00384	109757221	109761612	4392	1	238871	ENSMUST00000152630.1	3792	ENSMUSG00000021699	Pde4d	phosphodiesterase 4D, cAMP specific
chr7	111157159	111157658	500	*	Distal Intergenic	7	8.26	8.79	7.39	1.4	4.28e-12	1.31e-10	111117636	111122684	5049	2	75479	ENSMUST00000210788.1	-34475	ENSMUSG00000110424	1700012D14Rik	RIKEN cDNA 1700012D14 gene
chr7	111798984	111799483	500	*	Distal Intergenic	7	7.64	8.18	6.78	1.4	9.41e-09	1.36e-07	111471661	111779977	308317	2	233733	ENSMUST00000106663.1	-19007	ENSMUSG00000038296	Galnt18	polypeptide N-acetylgalactosaminyltransferase 18
chr6	117583036	117583535	500	*	Intron (ENSMUST00000205216.1/ENSMUST00000205216.1, intron 1 of 1)	6	6.18	6.72	5.32	1.4	0.00851	0.0228	117495235	117500077	4843	1	100126203	ENSMUST00000204274.1	87801	ENSMUSG00000108020	6820426E19Rik	RIKEN cDNA 6820426E19 gene
chr11	117814038	117814537	500	*	Promoter (1-2kb)	11	7.45	7.99	6.59	1.4	1.69e-07	1.78e-06	117812991	117813412	422	1	20973	ENSMUST00000176936.1	1047	ENSMUSG00000048277	Syngr2	synaptogyrin 2
chr14	117908787	117909286	500	*	Intron (ENSMUST00000088483.9/23888, intron 7 of 9)	14	8.56	9.09	7.69	1.4	3.27e-13	1.28e-11	117953743	117953847	105	2	102465148	ENSMUST00000183564.1	44561	ENSMUSG00000098648	Mir6239	microRNA 6239
chr7	120055411	120055910	500	*	Intron (ENSMUST00000213149.1/381917, intron 18 of 60)	7	6.25	6.78	5.38	1.4	0.00181	0.00612	119922671	120090680	168010	2	381917	ENSMUST00000213149.1	34770	ENSMUSG00000052273	Dnah3	dynein, axonemal, heavy chain 3
chr14	121963785	121964284	500	*	Promoter (<=1kb)	14	6.25	6.79	5.39	1.4	0.0026	0.00832	121954987	121965105	10119	2	321019	ENSMUST00000227267.1	821	ENSMUSG00000051212	Gpr183	G protein-coupled receptor 183
chr3	123146513	123147012	500	*	Intron (ENSMUST00000106426.7/118449, intron 1 of 4)	3	6.97	7.51	6.11	1.4	1.04e-05	6.8e-05	123106603	123117052	10450	2	118449	ENSMUST00000051443.7	-29461	ENSMUSG00000050315	Synpo2	synaptopodin 2
chr3	127458903	127459402	500	*	Intron (ENSMUST00000182711.7/109676, intron 1 of 31)	3	6.8	7.33	5.93	1.4	4.25e-05	0.000234	127336394	127499002	162609	2	109676	ENSMUST00000182316.2	39600	ENSMUSG00000032826	Ank2	ankyrin 2, brain
chr10	128335575	128336074	500	*	Promoter (1-2kb)	10	7.38	7.92	6.52	1.4	1.2e-06	1.01e-05	128337734	128362479	24746	1	12974	ENSMUST00000005826.8	-1660	ENSMUSG00000005683	Cs	citrate synthase
chr4	130702694	130703193	500	*	Intron (ENSMUST00000030315.12/80912, intron 3 of 21)	4	6.19	6.73	5.33	1.4	0.0136	0.0339	130663406	130780254	116849	1	80912	ENSMUST00000097862.2	39288	ENSMUSG00000028580	Pum1	pumilio RNA-binding family member 1
chr6	136887874	136888373	500	*	Distal Intergenic	6	9.55	10.08	8.69	1.4	7.43e-22	1.53e-19	136872435	136875823	3389	2	17313	ENSMUST00000032342.2	-12051	ENSMUSG00000030218	Mgp	matrix Gla protein
chr3	137242803	137243302	500	*	Distal Intergenic	3	7	7.53	6.13	1.4	5.52e-05	0.000295	137289639	137300708	11070	1	229861	ENSMUST00000197127.1	-46337	ENSMUSG00000104610	Gm567	predicted gene 567
chr4	141073634	141074133	500	*	Promoter (<=1kb)	4	7.64	8.18	6.77	1.4	1.69e-08	2.3e-07	141067563	141073705	6143	2	66147	ENSMUST00000153721.7	0	ENSMUSG00000028923	Necap2	NECAP endocytosis associated 2
chr4	142057416	142057915	500	*	Intron (ENSMUST00000036572.3/214359, intron 1 of 2)	4	8.68	9.21	7.81	1.4	2.34e-14	1.18e-12	142083972	142088059	4088	1	100038693	ENSMUST00000153023.1	-26057	ENSMUSG00000073728	Tmem51os1	Tmem51 opposite strand 1
chr1	144006436	144006935	500	*	Promoter (2-3kb)	1	7.71	8.24	6.84	1.4	1.12e-07	1.24e-06	143999338	144004161	4824	2	19735	ENSMUST00000127206.7	-2275	ENSMUSG00000026360	Rgs2	regulator of G-protein signaling 2
chr1	151974884	151975383	500	*	Intron (ENSMUST00000187603.6/69399, intron 3 of 6)	1	7.84	8.38	6.98	1.4	9.62e-10	1.76e-08	151892903	151921227	28325	2	69399	ENSMUST00000128433.7	-53657	ENSMUSG00000032666	1700025G04Rik	RIKEN cDNA 1700025G04 gene
chr4	152062240	152062739	500	*	Promoter (9-10kb)	4	7.36	7.9	6.5	1.4	9.82e-07	8.48e-06	152072498	152115390	42893	1	269608	ENSMUST00000105662.7	-9759	ENSMUSG00000039713	Plekhg5	pleckstrin homology domain containing, family G (with RhoGef domain) member 5
chr1	153598744	153599243	500	*	Distal Intergenic	1	7.22	7.76	6.35	1.4	3.18e-05	0.000182	153503015	153550045	47031	2	74091	ENSMUST00000041874.8	-48699	ENSMUSG00000042684	Npl	N-acetylneuraminate pyruvate lyase
chr1	160693069	160693568	500	*	Intron (ENSMUST00000028049.12/29809, intron 10 of 20)	1	8.55	9.09	7.68	1.4	1.11e-13	4.84e-12	160672451	160792938	120488	2	29809	ENSMUST00000195442.5	99370	ENSMUSG00000026721	Rabgap1l	RAB GTPase activating protein 1-like
chr2	180390545	180391044	500	*	Promoter (1-2kb)	2	6.48	7.02	5.61	1.4	0.000515	0.00207	180389048	180389124	77	1	387136	ENSMUST00000093635.1	1497	ENSMUSG00000070144	Mir1a-1	microRNA 1a-1
chr1	189764219	189764718	500	*	Intron (ENSMUST00000097442.8/19250, intron 1 of 18)	1	6.26	6.8	5.39	1.4	0.00157	0.00541	189786636	189851976	65341	1	19250	ENSMUST00000128275.1	-21918	ENSMUSG00000026604	Ptpn14	protein tyrosine phosphatase, non-receptor type 14
chr1	193368093	193368592	500	*	Promoter (1-2kb)	1	7.48	8.02	6.61	1.4	7.47e-08	8.67e-07	193346346	193370225	23880	2	215303	ENSMUST00000169907.7	1633	ENSMUSG00000016179	Camk1g	calcium/calmodulin-dependent protein kinase I gamma
chr15	5158796	5159295	500	*	Intron (ENSMUST00000051186.8/105787, intron 1 of 8)	15	8.02	8.55	7.16	1.39	2.48e-10	5.16e-09	5143891	5181892	38002	1	105787	ENSMUST00000228218.1	14905	ENSMUSG00000050697	Prkaa1	protein kinase, AMP-activated, alpha 1 catalytic subunit
chr11	7129646	7130145	500	*	Intron (ENSMUST00000020706.4/432530, intron 4 of 19)	11	7.22	7.76	6.37	1.39	8.61e-05	0.000435	7159882	7172879	12998	1	432530	ENSMUST00000135398.1	-29737	ENSMUSG00000020431	Adcy1	adenylate cyclase 1
chr17	7625674	7626173	500	*	Distal Intergenic	17	7.36	7.9	6.5	1.39	4.04e-06	2.96e-05	7746641	7761015	14375	2	68655	ENSMUST00000097424.2	134842	ENSMUSG00000071984	Fndc1	fibronectin type III domain containing 1
chr19	10760223	10760722	500	*	Intron (ENSMUST00000186596.5/403202, intron 1 of 3)	19	7.58	8.11	6.72	1.39	5.34e-08	6.41e-07	10740960	10785677	44718	1	403202	ENSMUST00000188480.5	19263	ENSMUSG00000067577	A430093F15Rik	RIKEN cDNA A430093F15 gene
chr8	11292561	11293060	500	*	Intron (ENSMUST00000033898.9/12826, intron 1 of 51)	8	6.66	7.19	5.8	1.39	0.000522	0.00209	11244363	11279656	35294	2	12826	ENSMUST00000208095.1	-12905	ENSMUSG00000031502	Col4a1	collagen, type IV, alpha 1
chr8	11844214	11844713	500	*	Promoter (2-3kb)	8	7.91	8.44	7.05	1.39	2.98e-08	3.8e-07	11842061	11855757	13697	1	75528	ENSMUST00000132536.1	2153	ENSMUSG00000031512	Tex29	testis expressed 29
chr14	11858774	11859273	500	*	Intron (ENSMUST00000022264.12/19270, intron 2 of 29)	14	6.45	6.98	5.59	1.39	0.00333	0.0103	12091160	12122132	30973	1	19270	ENSMUST00000155727.2	-231887	ENSMUSG00000021745	Ptprg	protein tyrosine phosphatase, receptor type, G
chr13	11926714	11927213	500	*	Intron (ENSMUST00000021750.14/20191, intron 2 of 104)	13	6.38	6.92	5.53	1.39	0.00258	0.00829	11809825	11829654	19830	2	20191	ENSMUST00000221018.1	-97060	ENSMUSG00000021313	Ryr2	ryanodine receptor 2, cardiac
chr10	12805743	12806242	500	*	Intron (ENSMUST00000076817.4/22288, intron 1 of 73)	10	6.81	7.34	5.96	1.39	0.000332	0.00142	12747927	12813574	65648	2	22288	ENSMUST00000219163.1	7332	ENSMUSG00000019820	Utrn	utrophin
chr8	13541508	13542007	500	*	Intron (ENSMUST00000210253.1/ENSMUST00000210253.1, intron 1 of 1)	8	6.45	6.98	5.59	1.39	0.00255	0.00821	13551011	13562405	11395	2	66501	ENSMUST00000033830.14	20398	ENSMUSG00000031452	1700029H14Rik	RIKEN cDNA 1700029H14 gene
chr1	14464792	14465291	500	*	Distal Intergenic	1	7.01	7.54	6.15	1.39	6.27e-05	0.00033	14168958	14310235	141278	2	14048	ENSMUST00000168081.8	-154557	ENSMUSG00000025932	Eya1	EYA transcriptional coactivator and phosphatase 1
chr10	20509769	20510268	500	*	Intron (ENSMUST00000020165.13/29863, intron 2 of 12)	10	7.47	8.01	6.62	1.39	1.95e-07	2.03e-06	20398928	20548328	149401	2	29863	ENSMUST00000169016.7	38060	ENSMUSG00000019990	Pde7b	phosphodiesterase 7B
chr2	21164317	21164816	500	*	Distal Intergenic	2	8.1	8.64	7.25	1.39	4.02e-09	6.39e-08	21194105	21205239	11135	2	71233	ENSMUST00000147793.1	40423	ENSMUSG00000026679	Enkur	enkurin, TRPC channel interacting protein
chr9	21250442	21250941	500	*	Promoter (1-2kb)	9	6.79	7.32	5.93	1.39	5.45e-05	0.000292	21242912	21248443	5532	2	94226	ENSMUST00000122088.1	-1999	ENSMUSG00000045087	S1pr5	sphingosine-1-phosphate receptor 5
chr18	21374941	21375440	500	*	Distal Intergenic	18	6.99	7.52	6.14	1.39	5.44e-05	0.000291	21127201	21300138	172938	2	381126	ENSMUST00000049260.6	-74803	ENSMUSG00000042680	Garem1	GRB2 associated regulator of MAPK1 subtype 1
chr3	21496965	21497464	500	*	Distal Intergenic	3	8.03	8.56	7.17	1.39	5.03e-07	4.7e-06	22076652	22216594	139943	1	81004	ENSMUST00000193734.5	-579188	ENSMUSG00000027630	Tbl1xr1	transducin (beta)-like 1X-linked receptor 1
chr9	21567983	21568482	500	*	Promoter (6-7kb)	9	6.29	6.83	5.44	1.39	0.00141	0.00494	21575104	21580339	5236	1	59035	ENSMUST00000139871.1	-6622	ENSMUSG00000032185	Carm1	coactivator-associated arginine methyltransferase 1
chr11	22835184	22835683	500	*	3' UTR	11	6.49	7.03	5.64	1.39	0.00212	0.007	22759738	22859545	99808	2	53625	ENSMUST00000189990.1	23862	ENSMUSG00000051650	B3gnt2	UDP-GlcNAc:betaGal beta-1,3-N-acetylglucosaminyltransferase 2
chr13	23750790	23751289	500	*	Promoter (<=1kb)	13	6.79	7.32	5.93	1.39	5.81e-05	0.000309	23751126	23751598	473	1	319172	ENSMUST00000078369.2	0	ENSMUSG00000061615	H2ac4	H2A clustered histone 4
chr2	26002003	26002502	500	*	Intron (ENSMUST00000123275.7/98766, intron 2 of 2)	2	6.65	7.18	5.79	1.39	0.000721	0.00276	25998543	26007920	9378	2	98766	ENSMUST00000123275.7	5418	ENSMUSG00000036352	Ubac1	ubiquitin associated domain containing 1
chr11	26489845	26490344	500	*	Exon (ENSMUST00000109504.7/69922, exon 8 of 12)	11	6.54	7.07	5.68	1.39	0.000637	0.00249	26468335	26471430	3096	1	67030	ENSMUST00000134445.1	21510	ENSMUSG00000004018	Fancl	Fanconi anemia, complementation group L
chr3	28144635	28145134	500	*	Distal Intergenic	3	8.67	9.2	7.81	1.39	1.16e-14	6.17e-13	28109759	28130795	21037	1	18805	ENSMUST00000126594.2	34876	ENSMUSG00000027695	Pld1	phospholipase D1
chr12	28589401	28589900	500	*	Promoter (6-7kb)	12	8.13	8.66	7.27	1.39	2e-11	5.3e-10	28553755	28582523	28769	2	94041	ENSMUST00000020965.13	-6878	ENSMUSG00000020636	Allc	allantoicase
chr17	29137915	29138414	500	*	Promoter (1-2kb)	17	6.37	6.91	5.51	1.39	0.0026	0.00832	29136338	29148243	11906	1	442827	ENSMUST00000139931.1	1577	ENSMUSG00000064147	Rab44	RAB44, member RAS oncogene family
chr19	29888914	29889413	500	*	Distal Intergenic	19	6.77	7.3	5.91	1.39	9.27e-05	0.000464	29925114	29960718	35605	1	77125	ENSMUST00000120388.8	-35701	ENSMUSG00000024810	Il33	interleukin 33
chr11	30161093	30161592	500	*	Intron (ENSMUST00000006629.13/20742, intron 2 of 35)	11	9.85	10.39	8.99	1.39	1.98e-26	7.77e-24	30106785	30198257	91473	2	20742	ENSMUST00000102838.9	36665	ENSMUSG00000020315	Sptbn1	spectrin beta, non-erythrocytic 1
chr12	32768140	32768639	500	*	Distal Intergenic	12	8.1	8.63	7.24	1.39	1.93e-09	3.3e-08	32819545	32839207	19663	1	59027	ENSMUST00000220200.1	-50906	ENSMUSG00000020572	Nampt	nicotinamide phosphoribosyltransferase
chr16	33705297	33705796	500	*	Intron (ENSMUST00000232568.1/77446, intron 1 of 16)	16	8.26	8.8	7.41	1.39	7.24e-09	1.08e-07	33684545	33769443	84899	1	77446	ENSMUST00000126532.1	20752	ENSMUSG00000075254	Heg1	heart development protein with EGF-like domains 1
chr8	33987783	33988282	500	*	Intron (ENSMUST00000212322.1/ENSMUST00000212322.1, intron 2 of 3)	8	7.98	8.51	7.12	1.39	7.86e-10	1.46e-08	33782643	33929863	147221	2	19663	ENSMUST00000053251.11	-57920	ENSMUSG00000031586	Rbpms	RNA binding protein gene with multiple splicing
chr7	35076533	35077032	500	*	Distal Intergenic	7	6.91	7.45	6.05	1.39	0.000122	0.000591	35046422	35056573	10152	2	12611	ENSMUST00000130491.2	-19960	ENSMUSG00000056216	Cebpg	CCAAT/enhancer binding protein (C/EBP), gamma
chr11	35283782	35284281	500	*	Intron (ENSMUST00000069837.3/20564, intron 4 of 35)	11	7.69	8.22	6.83	1.39	3.68e-08	4.59e-07	35177783	35510128	332346	1	20564	ENSMUST00000153098.1	105999	ENSMUSG00000056427	Slit3	slit guidance ligand 3
chr2	35617176	35617675	500	*	Promoter (4-5kb)	2	7.47	8	6.62	1.39	2.19e-05	0.000131	35621981	35730992	109012	1	69601	ENSMUST00000145698.7	-4306	ENSMUSG00000026883	Dab2ip	disabled 2 interacting protein
chr5	35985572	35986071	500	*	Promoter (1-2kb)	5	7.39	7.93	6.54	1.39	1.48e-07	1.59e-06	35984188	35989668	5481	1	70292	ENSMUST00000212374.1	1384	ENSMUSG00000029094	Afap1	actin filament associated protein 1
chr7	36601922	36602421	500	*	Distal Intergenic	7	7.84	8.37	6.99	1.39	9.63e-09	1.38e-07	36698118	36773553	75436	1	243931	ENSMUST00000021641.7	-95697	ENSMUSG00000021217	Tshz3	teashirt zinc finger family member 3
chr12	36737063	36737562	500	*	Distal Intergenic	12	7.52	8.05	6.66	1.39	1.37e-06	1.14e-05	36816205	36816278	74	1	100628578	ENSMUST00000175257.1	-78643	ENSMUSG00000092998	Mir5099	microRNA 5099
chr13	37446731	37447230	500	*	Distal Intergenic	13	7.3	7.83	6.44	1.39	8.18e-07	7.21e-06	37345208	37419036	73829	1	17084	ENSMUST00000021860.6	101523	ENSMUSG00000021423	Ly86	lymphocyte antigen 86
chr13	37628808	37629307	500	*	Distal Intergenic	13	7.73	8.27	6.88	1.39	7.55e-09	1.12e-07	37778400	37893849	115450	1	68750	ENSMUST00000122842.7	-149093	ENSMUSG00000039087	Rreb1	ras responsive element binding protein 1
chr18	38252778	38253277	500	*	Promoter (2-3kb)	18	7.52	8.06	6.67	1.39	4.54e-08	5.53e-07	38238405	38250565	12161	2	73516	ENSMUST00000181757.7	-2213	ENSMUSG00000097080	1700086O06Rik	RIKEN cDNA 1700086O06 gene
chr1	39331099	39331598	500	*	Promoter (9-10kb)	1	7.03	7.56	6.17	1.39	1.27e-05	8.12e-05	39341555	39345466	3912	1	18143	ENSMUST00000172825.1	-9957	ENSMUSG00000026077	Npas2	neuronal PAS domain protein 2
chr10	40327936	40328435	500	*	Distal Intergenic	10	9.39	9.93	8.53	1.39	2.42e-21	4.6e-19	40339564	40480868	141305	1	78334	ENSMUST00000216736.1	-11129	ENSMUSG00000038481	Cdk19	cyclin-dependent kinase 19
chr5	43094313	43094812	500	*	Distal Intergenic	5	7.47	8	6.62	1.39	3.31e-07	3.24e-06	43233170	43289723	56554	1	231207	ENSMUST00000166713.8	-138358	ENSMUSG00000039782	Cpeb2	cytoplasmic polyadenylation element binding protein 2
chr16	43490790	43491289	500	*	Intron (ENSMUST00000132881.7/56490, intron 4 of 4)	16	6.46	6.99	5.6	1.39	0.000499	0.00201	43503614	43577193	73580	1	56490	ENSMUST00000126100.7	-12325	ENSMUSG00000022708	Zbtb20	zinc finger and BTB domain containing 20
chr11	43925476	43925975	500	*	Distal Intergenic	11	8	8.53	7.15	1.39	4.88e-10	9.52e-09	43776023	43901210	125188	2	11548	ENSMUST00000139906.1	-24266	ENSMUSG00000050541	Adra1b	adrenergic receptor, alpha 1b
chr2	44953026	44953525	500	*	Distal Intergenic	2	7.68	8.22	6.82	1.39	2.38e-08	3.1e-07	44635264	44927657	292394	2	227835	ENSMUST00000148279.7	-25369	ENSMUSG00000036890	Gtdc1	glycosyltransferase-like domain containing 1
chr11	45175043	45175542	500	*	Intron (ENSMUST00000146372.1/ENSMUST00000146372.1, intron 1 of 1)	11	7.03	7.56	6.17	1.39	9.73e-06	6.43e-05	45102866	45116928	14063	2	100504255	ENSMUST00000143869.1	-58115	ENSMUSG00000084773	Gm12159	predicted gene 12159
chr4	47269742	47270241	500	*	Intron (ENSMUST00000082303.12/12819, intron 12 of 38)	4	7.01	7.54	6.15	1.39	6.94e-06	4.78e-05	47258856	47262488	3633	1	12819	ENSMUST00000140094.1	10886	ENSMUSG00000028339	Col15a1	collagen, type XV, alpha 1
chr5	47339772	47340271	500	*	Distal Intergenic	5	6.56	7.09	5.7	1.39	0.00235	0.00765	47983138	48307733	324596	1	20563	ENSMUST00000173107.7	-642867	ENSMUSG00000031558	Slit2	slit guidance ligand 2
chr8	47377839	47378338	500	*	Intron (ENSMUST00000211882.1/71069, intron 2 of 5)	8	6.77	7.31	5.92	1.39	5.5e-05	0.000294	47185940	47352348	166409	2	71069	ENSMUST00000110367.9	-25491	ENSMUSG00000038143	Stox2	storkhead box 2
chr6	50563665	50564164	500	*	Promoter (1-2kb)	6	6.22	6.75	5.36	1.39	0.00407	0.0122	50565237	50565949	713	2	13063	ENSMUST00000077766.5	1785	ENSMUSG00000063694	Cycs	cytochrome c, somatic
chr5	52294382	52294881	500	*	Distal Intergenic	5	7.42	7.95	6.56	1.39	2.95e-06	2.24e-05	52363791	52371418	7628	1	20657	ENSMUST00000101208.5	-68910	ENSMUSG00000072941	Sod3	superoxide dismutase 3, extracellular
chr12	52854166	52854665	500	*	Intron (ENSMUST00000095737.4/238161, intron 2 of 13)	12	7.77	8.3	6.91	1.39	2.37e-09	3.98e-08	52795836	53148763	352928	1	238161	ENSMUST00000219786.1	58330	ENSMUSG00000061603	Akap6	A kinase (PRKA) anchor protein 6
chr9	54707628	54708127	500	*	Promoter (<=1kb)	9	6.93	7.46	6.07	1.39	0.000784	0.00297	54708313	54708381	69	1	100885845	ENSMUST00000176884.1	-186	ENSMUSG00000093441	Mir5710	microRNA 5710
chr16	56880884	56881383	500	*	Intron (ENSMUST00000023435.5/56277, intron 1 of 5)	16	6.48	7.01	5.62	1.39	0.000593	0.00234	56805161	56886166	81006	2	56277	ENSMUST00000023435.5	4783	ENSMUSG00000022754	Tmem45a	transmembrane protein 45a
chr9	57424041	57424540	500	*	Promoter (<=1kb)	9	6.24	6.77	5.39	1.39	0.00213	0.00702	57420163	57425330	5168	2	66812	ENSMUST00000214519.1	790	ENSMUSG00000063849	Ppcdc	phosphopantothenoylcysteine decarboxylase
chr11	59050991	59051490	500	*	Promoter (1-2kb)	11	7.4	7.94	6.55	1.39	1.16e-06	9.77e-06	59043881	59049500	5620	2	380698	ENSMUST00000238202.1	-1491	ENSMUSG00000061462	Obscn	obscurin, cytoskeletal calmodulin and titin-interacting RhoGEF
chr13	59467464	59467963	500	*	Promoter (2-3kb)	13	8.78	9.32	7.93	1.39	4.4e-16	3.16e-14	59449894	59465288	15395	2	67269	ENSMUST00000225133.1	-2176	ENSMUSG00000021557	Agtpbp1	ATP/GTP binding protein 1
chr14	59853099	59853598	500	*	Intron (ENSMUST00000080368.12/50769, intron 26 of 35)	14	6.33	6.86	5.47	1.39	0.00238	0.00775	59627189	59629677	2489	1	219134	ENSMUST00000224155.1	225910	ENSMUSG00000044461	Shisa2	shisa family member 2
chr10	60934256	60934755	500	*	Intron (ENSMUST00000182497.1/ENSMUST00000182497.1, intron 1 of 4)	10	7.64	8.17	6.79	1.39	2.21e-08	2.9e-07	60928226	60938132	9907	2	73616	ENSMUST00000036304.3	3377	ENSMUSG00000037247	Pldi	polymorphic derived intron containing
chr1	60936006	60936505	500	*	Distal Intergenic	1	7.21	7.74	6.35	1.39	1.94e-06	1.55e-05	60909171	60914769	5599	1	12477	ENSMUST00000097720.3	26835	ENSMUSG00000026011	Ctla4	cytotoxic T-lymphocyte-associated protein 4
chr9	62091672	62092171	500	*	Intron (ENSMUST00000185675.6/93683, intron 1 of 4)	9	7.28	7.82	6.42	1.39	2.08e-05	0.000125	62060011	62070840	10830	2	93683	ENSMUST00000186514.1	-20832	ENSMUSG00000032252	Glce	glucuronyl C5-epimerase
chr14	63206929	63207428	500	*	Intron (ENSMUST00000118022.7/14463, intron 2 of 6)	14	8.56	9.09	7.7	1.39	2.74e-14	1.36e-12	63198924	63213607	14684	2	14463	ENSMUST00000121312.1	6179	ENSMUSG00000021944	Gata4	GATA binding protein 4
chr14	64148255	64148754	500	*	Intron (ENSMUST00000067927.8/110265, intron 10 of 10)	14	7.25	7.78	6.39	1.39	1.25e-05	8e-05	64104286	64113755	9470	1	73382	ENSMUST00000022537.5	43969	ENSMUSG00000021966	Prss52	protease, serine 52
chr15	64256160	64256659	500	*	Intron (ENSMUST00000177371.7/13196, intron 1 of 27)	15	6.8	7.33	5.95	1.39	0.000106	0.000524	64158939	64208491	49553	2	13196	ENSMUST00000176358.1	-47669	ENSMUSG00000022377	Asap1	ArfGAP with SH3 domain, ankyrin repeat and PH domain1
chr3	65830774	65831273	500	*	3' UTR	3	8.55	9.08	7.69	1.39	5.4e-14	2.54e-12	65946782	65947998	1217	2	56706	ENSMUST00000149729.1	116725	ENSMUSG00000027829	Ccnl1	cyclin L1
chr3	67369371	67369870	500	*	Promoter (4-5kb)	3	6.41	6.95	5.56	1.39	0.00101	0.00369	67374097	67399998	25902	1	17349	ENSMUST00000077916.11	-4227	ENSMUSG00000048416	Mlf1	myeloid leukemia factor 1
chr8	68520341	68520840	500	*	Intron (ENSMUST00000078350.12/234356, intron 3 of 9)	8	8.17	8.7	7.32	1.39	1.55e-11	4.23e-10	68461825	68529887	68063	2	234356	ENSMUST00000211871.1	9047	ENSMUSG00000036356	Csgalnact1	chondroitin sulfate N-acetylgalactosaminyltransferase 1
chr10	70169226	70169725	500	*	Promoter (4-5kb)	10	6.02	6.56	5.17	1.39	0.00873	0.0232	70174509	70182206	7698	1	76551	ENSMUST00000145990.1	-4784	ENSMUSG00000048701	Ccdc6	coiled-coil domain containing 6
chr9	71686848	71687347	500	*	Intron (ENSMUST00000072899.8/68178, intron 8 of 18)	9	6.47	7.01	5.62	1.39	0.000473	0.00192	71632633	71648350	15718	2	68178	ENSMUST00000146567.1	-38498	ENSMUSG00000032232	Cgnl1	cingulin-like 1
chr12	71821943	71822442	500	*	Promoter (8-9kb)	12	7.26	7.79	6.4	1.39	2.59e-05	0.000152	71831078	71992333	161256	1	208846	ENSMUST00000223272.1	-8636	ENSMUSG00000034574	Daam1	dishevelled associated activator of morphogenesis 1
chr13	73970960	73971459	500	*	Intron (ENSMUST00000222487.1/71164, intron 2 of 9)	13	9.22	9.75	8.36	1.39	2.24e-15	1.38e-13	73963862	73992840	28979	1	71164	ENSMUST00000222951.1	7098	ENSMUSG00000069189	Zdhhc11	zinc finger, DHHC domain containing 11
chr7	74386211	74386710	500	*	Intron (ENSMUST00000098371.8/108116, intron 2 of 10)	7	6.5	7.03	5.64	1.39	0.000988	0.00364	74331008	74347231	16224	2	108116	ENSMUST00000142175.1	-38980	ENSMUSG00000025790	Slco3a1	solute carrier organic anion transporter family, member 3a1
chr1	76550782	76551281	500	*	Distal Intergenic	1	7.43	7.97	6.57	1.39	4.28e-07	4.09e-06	76509560	76509643	84	1	102465175	ENSMUST00000183584.1	41222	ENSMUSG00000098611	Mir6343	microRNA 6343
chr15	77174030	77174529	500	*	Intron (ENSMUST00000171751.9/93686, intron 2 of 13)	15	6.67	7.21	5.82	1.39	0.000101	0.0005	77078991	77153812	74822	2	93686	ENSMUST00000166610.7	-20218	ENSMUSG00000033565	Rbfox2	RNA binding protein, fox-1 homolog (C. elegans) 2
chr16	77676722	77677221	500	*	Intron (ENSMUST00000183099.7/77994, intron 6 of 6)	16	6.16	6.69	5.3	1.39	0.00324	0.01	77646340	77649426	3087	1	723952	ENSMUST00000193537.1	30382	ENSMUSG00000065472	Mir125b-2	microRNA 125b-2
chr1	78425904	78426403	500	*	Intron (ENSMUST00000170217.7/23874, intron 16 of 17)	1	7.42	7.96	6.57	1.39	1.02e-07	1.14e-06	78471186	78488795	17610	2	23874	ENSMUST00000189931.6	62392	ENSMUSG00000026245	Farsb	phenylalanyl-tRNA synthetase, beta subunit
chr9	78500302	78500801	500	*	Distal Intergenic	9	6.05	6.58	5.19	1.39	0.00895	0.0237	78479649	78489151	9503	2	13627	ENSMUST00000154207.7	-11151	ENSMUSG00000037742	Eef1a1	eukaryotic translation elongation factor 1 alpha 1
chr15	82188422	82188921	500	*	Promoter (6-7kb)	15	6.45	6.98	5.59	1.39	0.0023	0.00752	82194972	82203819	8848	1	20788	ENSMUST00000230955.1	-6051	ENSMUSG00000022463	Srebf2	sterol regulatory element binding factor 2
chr16	85155811	85156310	500	*	Intron (ENSMUST00000227723.1/11820, intron 1 of 17)	16	6.86	7.39	6.01	1.39	2.79e-05	0.000162	84994704	85173704	179001	2	11820	ENSMUST00000227990.1	17394	ENSMUSG00000022892	App	amyloid beta (A4) precursor protein
chrX	85576256	85576755	500	*	Promoter (2-3kb)	20	6.18	6.71	5.32	1.39	0.00444	0.0131	85574150	85613983	39834	1	66724	ENSMUST00000146063.1	2106	ENSMUSG00000035476	Tab3	TGF-beta activated kinase 1/MAP3K7 binding protein 3
chr1	85810464	85810963	500	*	Intron (ENSMUST00000113360.7/12283, intron 1 of 8)	1	6.37	6.91	5.52	1.39	0.00098	0.00361	85794511	85850365	55855	1	12283	ENSMUST00000097666.3	15953	ENSMUSG00000036707	Cab39	calcium binding protein 39
chr1	86378949	86379448	500	*	Distal Intergenic	1	6.69	7.22	5.83	1.39	0.00015	0.000709	86386325	86388141	1817	2	14767	ENSMUST00000027440.5	8693	ENSMUSG00000026237	Nmur1	neuromedin U receptor 1
chr11	88379666	88380165	500	*	Intron (ENSMUST00000107909.7/76626, intron 10 of 13)	11	8.3	8.83	7.44	1.39	2.15e-12	7.05e-11	88352773	88352864	92	1	100628571	ENSMUST00000175244.1	26893	ENSMUSG00000092985	Mir378b	microRNA 378b
chr6	88857178	88857677	500	*	Intron (ENSMUST00000038409.11/319655, intron 2 of 7)	6	7.11	7.64	6.26	1.39	1.21e-05	7.77e-05	88849814	88865266	15453	2	319655	ENSMUST00000142266.1	7589	ENSMUSG00000033152	Podxl2	podocalyxin-like 2
chr7	89326803	89327302	500	*	Intron (ENSMUST00000041968.10/72759, intron 1 of 14)	7	6.77	7.3	5.91	1.39	0.000736	0.00281	89304487	89338691	34205	2	72759	ENSMUST00000154434.2	11389	ENSMUSG00000039428	Tmem135	transmembrane protein 135
chr16	89695739	89696238	500	*	Distal Intergenic	16	7.17	7.7	6.31	1.39	2.02e-06	1.6e-05	89788422	89795282	6861	2	21844	ENSMUST00000178095.1	99044	ENSMUSG00000002489	Tiam1	T cell lymphoma invasion and metastasis 1
chr8	91558406	91558905	500	*	Intron (ENSMUST00000069718.14/26383, intron 8 of 8)	8	7.45	7.99	6.6	1.39	9.25e-07	8.04e-06	91467685	91666946	199262	1	26383	ENSMUST00000140276.1	90721	ENSMUSG00000055932	Fto	fat mass and obesity associated
chrX	94212687	94213186	500	*	Promoter (<=1kb)	20	8.47	9.01	7.62	1.39	2.21e-13	8.98e-12	94188707	94212709	24003	2	26905	ENSMUST00000050328.14	0	ENSMUSG00000035150	Eif2s3x	eukaryotic translation initiation factor 2, subunit 3, structural gene X-linked
chr9	96876233	96876732	500	*	Intron (ENSMUST00000112951.8/235534, intron 1 of 6)	9	6.93	7.46	6.07	1.39	8.2e-05	0.000417	96823336	96889413	66078	2	235534	ENSMUST00000112951.8	12681	ENSMUSG00000043587	Pxylp1	2-phosphoxylose phosphatase 1
chr11	97286120	97286619	500	*	Promoter (5-6kb)	11	6.51	7.04	5.65	1.39	0.00553	0.0158	97205844	97280638	74795	2	19155	ENSMUST00000001480.13	-5482	ENSMUSG00000001441	Npepps	aminopeptidase puromycin sensitive
chr3	97730051	97730550	500	*	Exon (ENSMUST00000198557.1/ENSMUST00000198557.1, exon 1 of 3)	3	6.7	7.24	5.84	1.39	7.78e-05	0.000398	97694981	97697267	2287	2	83679	ENSMUST00000197791.1	-32784	ENSMUSG00000038170	Pde4dip	phosphodiesterase 4D interacting protein (myomegalin)
chr4	98557137	98557636	500	*	Intron (ENSMUST00000041284.9/12695, intron 27 of 43)	4	7.15	7.68	6.29	1.39	1.5e-05	9.39e-05	98546973	98689011	142039	1	12695	ENSMUST00000030290.7	10164	ENSMUSG00000061859	Patj	PATJ, crumbs cell polarity complex component
chr10	110329509	110330008	500	*	Intron (ENSMUST00000160159.2/260315, intron 1 of 4)	10	6.72	7.25	5.86	1.39	7.02e-05	0.000363	109899103	110456204	557102	2	260315	ENSMUST00000160159.2	126196	ENSMUSG00000020181	Nav3	neuron navigator 3
chr8	110945857	110946356	500	*	Intron (ENSMUST00000117534.7/20444, intron 1 of 5)	8	6.57	7.1	5.71	1.39	0.00163	0.00561	110940904	110957012	16109	1	20444	ENSMUST00000138332.1	4953	ENSMUSG00000031749	St3gal2	ST3 beta-galactoside alpha-2,3-sialyltransferase 2
chr13	111954459	111954958	500	*	Distal Intergenic	13	8.38	8.92	7.53	1.39	4.99e-13	1.87e-11	111867936	111871937	4002	1	102636620	ENSMUST00000128198.1	86523	ENSMUSG00000086111	Gm15326	predicted gene 15326
chr13	114896719	114897218	500	*	Intron (ENSMUST00000056117.9/16398, intron 2 of 29)	13	7.96	8.49	7.1	1.39	2.58e-09	4.3e-08	114880657	114901943	21287	2	16398	ENSMUST00000224204.1	4725	ENSMUSG00000015533	Itga2	integrin alpha 2
chr11	115964871	115965370	500	*	Promoter (9-10kb)	11	7.63	8.16	6.77	1.39	2.28e-07	2.33e-06	115974709	116008412	33704	1	192897	ENSMUST00000021107.13	-9339	ENSMUSG00000020758	Itgb4	integrin beta 4
chr4	117052679	117053178	500	*	Exon (ENSMUST00000106448.8/108067, exon 5 of 12)	4	6.61	7.14	5.75	1.39	0.000384	0.00161	117044476	117059325	14850	1	108067	ENSMUST00000135121.1	8203	ENSMUSG00000028683	Eif2b3	eukaryotic translation initiation factor 2B, subunit 3
chr8	118190821	118191320	500	*	Distal Intergenic	8	6.92	7.45	6.07	1.39	0.000129	0.000621	118283733	119324921	1041189	1	12554	ENSMUST00000117160.1	-92413	ENSMUSG00000031841	Cdh13	cadherin 13
chr1	118498222	118498721	500	*	Intron (ENSMUST00000049404.12/76707, intron 9 of 39)	1	6.57	7.1	5.72	1.39	0.00194	0.0065	118510237	118525873	15637	1	76707	ENSMUST00000189216.1	-11516	ENSMUSG00000064302	Clasp1	CLIP associating protein 1
chr11	118663171	118663670	500	*	Intron (ENSMUST00000117731.7/52897, intron 3 of 13)	11	6.06	6.59	5.21	1.39	0.00793	0.0214	118502842	118569910	67069	2	52897	ENSMUST00000136551.2	-93261	ENSMUSG00000025576	Rbfox3	RNA binding protein, fox-1 homolog (C. elegans) 3
chr11	120283493	120283992	500	*	Exon (ENSMUST00000122148.7/268515, exon 17 of 28)	11	8.12	8.65	7.26	1.39	6.42e-09	9.68e-08	120236699	120292282	55584	1	268515	ENSMUST00000118987.1	46794	ENSMUSG00000039741	Bahcc1	BAH domain and coiled-coil containing 1
chr8	120462116	120462615	500	*	Intron (ENSMUST00000127664.1/108148, intron 1 of 15)	8	8.07	8.6	7.21	1.39	5.61e-10	1.08e-08	120488447	120581390	92944	1	382034	ENSMUST00000034279.15	-25832	ENSMUSG00000031822	Gse1	genetic suppressor element 1, coiled-coil protein
chr9	121772208	121772707	500	*	Promoter (4-5kb)	9	6.84	7.38	5.98	1.39	2.58e-05	0.000151	121777691	121783818	6128	1	72330	ENSMUST00000098272.3	-4984	ENSMUSG00000074001	Klhl40	kelch-like 40
chr11	121790543	121791042	500	*	Distal Intergenic	11	8.78	9.31	7.92	1.39	5.55e-16	3.89e-14	121830247	121836788	6542	1	74675	ENSMUST00000125199.1	-39205	ENSMUSG00000039198	Ptchd3	patched domain containing 3
chr6	125384435	125384934	500	*	Promoter (3-4kb)	6	7.1	7.63	6.24	1.39	6.31e-06	4.39e-05	125362660	125380793	18134	2	213522	ENSMUST00000042647.6	-3642	ENSMUSG00000038167	Plekhg6	pleckstrin homology domain containing, family G (with RhoGef domain) member 6
chr8	125429272	125429771	500	*	Intron (ENSMUST00000108775.1/244668, intron 17 of 20)	8	7.03	7.56	6.17	1.39	0.000115	0.000561	125418063	125492710	74648	2	244668	ENSMUST00000108775.1	62939	ENSMUSG00000001995	Sipa1l2	signal-induced proliferation-associated 1 like 2
chr8	125572254	125572753	500	*	Promoter (2-3kb)	8	6.61	7.15	5.75	1.39	0.000251	0.00111	125418076	125569808	151733	2	244668	ENSMUST00000212987.1	-2446	ENSMUSG00000001995	Sipa1l2	signal-induced proliferation-associated 1 like 2
chr8	126768866	126769365	500	*	Distal Intergenic	8	6.36	6.89	5.5	1.39	0.00166	0.00569	126839233	126851473	12241	1	414091	ENSMUST00000212914.1	-69868	NA	A630001O12Rik	RIKEN cDNA A630001O12 gene
chr1	131116246	131116745	500	*	Distal Intergenic	1	7.73	8.27	6.87	1.39	9.36e-09	1.35e-07	131053700	131097826	44127	2	17164	ENSMUST00000016672.10	-18420	ENSMUSG00000016528	Mapkapk2	MAP kinase-activated protein kinase 2
chr4	131217464	131217963	500	*	Distal Intergenic	4	6.89	7.42	6.03	1.39	2.64e-05	0.000155	131000832	131010474	9643	2	77835	ENSMUST00000153810.1	-206990	ENSMUSG00000086262	A930031H19Rik	RIKEN cDNA A930031H19 gene
chr4	133463043	133463542	500	*	Distal Intergenic	4	6.89	7.42	6.03	1.39	3.31e-05	0.000189	133480132	133487938	7807	1	100342	ENSMUST00000051676.6	-16590	ENSMUSG00000046694	Tent5b	terminal nucleotidyltransferase 5B
chr1	134909855	134910354	500	*	Intron (ENSMUST00000045665.12/329251, intron 1 of 23)	1	8.25	8.78	7.39	1.39	2.91e-09	4.78e-08	134759969	134955851	195883	2	329251	ENSMUST00000168381.7	45497	ENSMUSG00000073557	Ppp1r12b	protein phosphatase 1, regulatory subunit 12B
chr1	135385074	135385573	500	*	Promoter (1-2kb)	1	6.87	7.4	6.01	1.39	0.000111	0.000543	135386393	135387559	1167	2	226432	ENSMUST00000159487.1	1986	ENSMUSG00000041879	Ipo9	importin 9
chr5	135926412	135926911	500	*	Intron (ENSMUST00000198270.1/22628, intron 1 of 2)	5	5.86	6.39	5	1.39	0.0188	0.0444	135930761	135934550	3790	2	22628	ENSMUST00000126192.1	7639	ENSMUSG00000051391	Ywhag	tyrosine 3-monooxygenase/tryptophan 5-monooxygenase activation protein, gamma polypeptide
chr4	137769551	137770050	500	*	Promoter (<=1kb)	4	8.55	9.08	7.69	1.39	2.57e-13	1.03e-11	137758676	137769615	10940	2	11647	ENSMUST00000133566.7	0	ENSMUSG00000028766	Alpl	alkaline phosphatase, liver/bone/kidney
chr1	138966754	138967253	500	*	Promoter (<=1kb)	1	6.31	6.85	5.45	1.39	0.00819	0.022	138967720	139176043	208324	1	329260	ENSMUST00000094505.5	-467	ENSMUSG00000056268	Dennd1b	DENN/MADD domain containing 1B
chr5	147657792	147658291	500	*	Intron (ENSMUST00000031653.11/14254, intron 10 of 29)	5	8.34	8.87	7.49	1.39	9.53e-13	3.35e-11	147604660	147634418	29759	2	14254	ENSMUST00000125272.1	-23374	ENSMUSG00000029648	Flt1	FMS-like tyrosine kinase 1
chr4	147881766	147882265	500	*	3' UTR	4	6.19	6.73	5.34	1.39	0.00272	0.00864	147885708	147887523	1816	2	170731	ENSMUST00000124646.1	5258	ENSMUSG00000029020	Mfn2	mitofusin 2
chr4	148288084	148288583	500	*	Promoter (<=1kb)	4	7.71	8.24	6.85	1.39	9.74e-09	1.4e-07	148240264	148287965	47702	2	242748	ENSMUST00000047720.8	-119	ENSMUSG00000041544	Disp3	dispatched RND transporter family member 3
chr5	148332464	148332963	500	*	Exon (ENSMUST00000048116.14/11987, exon 13 of 13)	5	7.8	8.33	6.94	1.39	2.13e-08	2.81e-07	148303174	148314000	10827	1	77521	ENSMUST00000085554.4	29290	ENSMUSG00000029651	Mtus2	microtubule associated tumor suppressor candidate 2
chr1	150580472	150580971	500	*	Promoter (<=1kb)	1	6.41	6.95	5.55	1.39	0.0124	0.0313	150577435	150580615	3181	2	545370	ENSMUST00000137909.1	0	ENSMUSG00000066842	Hmcn1	hemicentin 1
chr5	151166298	151166797	500	*	Intron (ENSMUST00000110483.8/243362, intron 1 of 13)	5	8.67	9.21	7.82	1.39	1.66e-14	8.61e-13	151071264	151190150	118887	2	243362	ENSMUST00000146814.4	23353	ENSMUSG00000016128	Stard13	StAR-related lipid transfer (START) domain containing 13
chr1	170346235	170346734	500	*	Intron (ENSMUST00000160456.7/70729, intron 5 of 9)	1	7.14	7.68	6.29	1.39	4.9e-06	3.52e-05	170302668	170327654	24987	2	70729	ENSMUST00000161221.7	-18581	ENSMUSG00000038473	Nos1ap	nitric oxide synthase 1 (neuronal) adaptor protein
chr2	173608234	173608733	500	*	Promoter (<=1kb)	2	7.08	7.61	6.22	1.39	0.00071	0.00273	173597133	173608818	11686	2	100043911	ENSMUST00000127022.1	85	ENSMUSG00000055897	Ppp4r1l-ps	protein phosphatase 4, regulatory subunit 1-like, pseudogene
chr2	4307233	4307732	500	*	Intron (ENSMUST00000177457.7/209630, intron 2 of 24)	2	6.62	7.15	5.76	1.38	0.000277	0.00121	4301003	4560260	259258	1	209630	ENSMUST00000176803.7	6230	ENSMUSG00000026657	Frmd4a	FERM domain containing 4A
chr10	5068785	5069284	500	*	Promoter (<=1kb)	10	7.31	7.84	6.47	1.38	1.16e-06	9.79e-06	5021579	5069063	47485	2	64009	ENSMUST00000095899.4	0	ENSMUSG00000096054	Syne1	spectrin repeat containing, nuclear envelope 1
chr17	5150683	5151182	500	*	Intron (ENSMUST00000092723.10/239985, intron 4 of 18)	17	7.6	8.13	6.76	1.38	3.71e-07	3.6e-06	5040578	5127640	87063	1	239985	ENSMUST00000146703.1	110105	ENSMUSG00000069729	Arid1b	AT rich interactive domain 1B (SWI-like)
chr19	6999202	6999701	500	*	3' UTR	19	6.19	6.72	5.35	1.38	0.00456	0.0134	6996172	6999046	2875	1	107328	ENSMUST00000088223.6	3030	ENSMUSG00000047656	Trpt1	tRNA phosphotransferase 1
chr15	7182848	7183347	500	*	Intron (ENSMUST00000067190.11/16880, intron 14 of 19)	15	6.38	6.91	5.53	1.38	0.00759	0.0206	7154353	7197489	43137	1	16880	ENSMUST00000171588.1	28495	ENSMUSG00000054263	Lifr	LIF receptor alpha
chr11	9427391	9427890	500	*	Intron (ENSMUST00000042740.12/268379, intron 35 of 61)	11	7.36	7.89	6.51	1.38	7.84e-06	5.31e-05	9193451	9256178	62728	1	268379	ENSMUST00000151522.1	233940	ENSMUSG00000004668	Abca13	ATP-binding cassette, sub-family A (ABC1), member 13
chr18	10185485	10185984	500	*	Promoter (3-4kb)	18	6.8	7.33	5.95	1.38	0.000393	0.00164	10064401	10182045	117645	2	19877	ENSMUST00000067947.6	-3440	ENSMUSG00000024290	Rock1	Rho-associated coiled-coil containing protein kinase 1
chr16	11092318	11092817	500	*	Promoter (4-5kb)	16	7.54	8.07	6.69	1.38	5.99e-07	5.48e-06	11084752	11087352	2601	2	106200	ENSMUST00000146081.1	-4966	ENSMUSG00000022498	Txndc11	thioredoxin domain containing 11
chr13	11662709	11663208	500	*	Promoter (2-3kb)	13	6.62	7.15	5.77	1.38	0.000801	0.00303	11635521	11660235	24715	2	20191	ENSMUST00000220712.1	-2474	ENSMUSG00000021313	Ryr2	ryanodine receptor 2, cardiac
chrX	12165075	12165574	500	*	Promoter (4-5kb)	20	7.16	7.69	6.32	1.38	2.06e-06	1.64e-05	12036743	12160355	123613	2	71458	ENSMUST00000043441.12	-4720	ENSMUSG00000040363	Bcor	BCL6 interacting corepressor
chr8	12925831	12926330	500	*	Promoter (<=1kb)	8	8.02	8.55	7.17	1.38	1.86e-10	4e-09	12926632	13018177	91546	1	17207	ENSMUST00000098927.9	-302	ENSMUSG00000031442	Mcf2l	mcf.2 transforming sequence-like
chr10	13283450	13283949	500	*	Intron (ENSMUST00000105545.11/215789, intron 2 of 12)	10	7.29	7.82	6.44	1.38	7.63e-06	5.19e-05	13213395	13324289	110895	2	215789	ENSMUST00000105543.8	40340	ENSMUSG00000062866	Phactr2	phosphatase and actin regulator 2
chr10	13358693	13359192	500	*	Intron (ENSMUST00000105545.11/215789, intron 1 of 12)	10	7.67	8.2	6.82	1.38	3.03e-06	2.29e-05	13381403	13388731	7329	2	215789	ENSMUST00000154265.1	29539	ENSMUSG00000062866	Phactr2	phosphatase and actin regulator 2
chr9	14607359	14607858	500	*	Intron (ENSMUST00000013220.7/75723, intron 1 of 12)	9	6.31	6.85	5.47	1.38	0.00138	0.00484	14593478	14614586	21109	2	75723	ENSMUST00000162802.1	6728	ENSMUSG00000013076	Amotl1	angiomotin-like 1
chr8	18648703	18649202	500	*	Intron (ENSMUST00000039412.14/244329, intron 9 of 13)	8	7.74	8.27	6.89	1.38	3.62e-08	4.52e-07	18632592	18652990	20399	1	244329	ENSMUST00000141244.2	16111	ENSMUSG00000039842	Mcph1	microcephaly, primary autosomal recessive 1
chr2	19601556	19602055	500	*	Distal Intergenic	2	7.76	8.29	6.91	1.38	2.8e-09	4.62e-08	19493699	19553914	60216	2	70909	ENSMUST00000131199.1	-47642	ENSMUSG00000026734	4921504E06Rik	RIKEN cDNA 4921504E06 gene
chr12	21144780	21145279	500	*	Intron (ENSMUST00000174530.1/211914, intron 6 of 9)	12	6.79	7.32	5.94	1.38	8.42e-05	0.000427	21111954	21268179	156226	1	211914	ENSMUST00000050990.9	32826	ENSMUSG00000052632	Asap2	ArfGAP with SH3 domain, ankyrin repeat and PH domain 2
chr3	21379733	21380232	500	*	Distal Intergenic	3	7.74	8.27	6.89	1.38	8.62e-07	7.55e-06	22076652	22216594	139943	1	81004	ENSMUST00000193734.5	-696420	ENSMUSG00000027630	Tbl1xr1	transducin (beta)-like 1X-linked receptor 1
chr9	21439471	21439970	500	*	Intron (ENSMUST00000165766.8/13430, intron 1 of 20)	9	6.09	6.62	5.25	1.38	0.00876	0.0233	21425244	21507754	82511	1	13430	ENSMUST00000174050.7	14227	ENSMUSG00000033335	Dnm2	dynamin 2
chr14	22986667	22987166	500	*	Intron (ENSMUST00000075639.10/76633, intron 6 of 6)	14	7.39	7.92	6.53	1.38	2.67e-07	2.68e-06	23038194	23094571	56378	2	791307	ENSMUST00000090409.1	107405	ENSMUSG00000068680	Gm10248	predicted gene 10248
chr8	23138705	23139204	500	*	Promoter (<=1kb)	8	7.28	7.82	6.43	1.38	3.22e-06	2.42e-05	23139030	23149279	10250	1	11733	ENSMUST00000121075.7	0	ENSMUSG00000031543	Ank1	ankyrin 1, erythroid
chr5	23450059	23450558	500	*	5' UTR	5	6.03	6.56	5.19	1.38	0.0102	0.0265	23434449	23504235	69787	1	69188	ENSMUST00000115128.7	15610	ENSMUSG00000029004	Kmt2e	lysine (K)-specific methyltransferase 2E
chr5	24611913	24612412	500	*	Promoter (9-10kb)	5	7.4	7.93	6.55	1.38	2.28e-06	1.79e-05	24592622	24602012	9391	2	66993	ENSMUST00000030791.11	-9901	ENSMUSG00000028949	Smarcd3	SWI/SNF related, matrix associated, actin dependent regulator of chromatin, subfamily d, member 3
chr2	24806127	24806626	500	*	Promoter (<=1kb)	2	8.62	9.16	7.78	1.38	1.89e-11	5.02e-10	24791143	24806355	15213	2	77683	ENSMUST00000134775.2	0	ENSMUSG00000036893	Ehmt1	euchromatic histone methyltransferase 1
chr14	25851092	25851591	500	*	Intron (ENSMUST00000022416.14/11744, intron 1 of 14)	14	7.64	8.18	6.8	1.38	2.96e-07	2.94e-06	25842183	25886804	44622	1	11744	ENSMUST00000133547.1	8909	ENSMUSG00000021866	Anxa11	annexin A11
chr19	27161825	27162324	500	*	Intron (ENSMUST00000235406.1/ENSMUST00000235406.1, intron 4 of 4)	19	6.14	6.67	5.29	1.38	0.00579	0.0164	27216484	27249755	33272	1	22359	ENSMUST00000164509.7	-54160	ENSMUSG00000024924	Vldlr	very low density lipoprotein receptor
chr5	29781504	29782003	500	*	3' UTR	5	6.6	7.13	5.75	1.38	0.000234	0.00104	29765190	29766687	1498	1	23950	ENSMUST00000139126.1	16314	ENSMUSG00000029131	Dnajb6	DnaJ heat shock protein family (Hsp40) member B6
chr13	30345619	30346118	500	*	Promoter (<=1kb)	13	6.96	7.49	6.11	1.38	3.1e-05	0.000178	30345541	30381106	35566	1	11607	ENSMUST00000221743.1	78	ENSMUSG00000049115	Agtr1a	angiotensin II receptor, type 1a
chr2	30429034	30429533	500	*	Promoter (<=1kb)	2	7.09	7.62	6.24	1.38	6.13e-06	4.28e-05	30428354	30438101	9748	1	110854	ENSMUST00000128516.1	680	ENSMUSG00000039515	Ptpa	protein phosphatase 2 protein activator
chr14	30905949	30906448	500	*	Downstream (2-3kb)	14	6.22	6.75	5.37	1.38	0.00528	0.0152	30899161	30901849	2689	1	16427	ENSMUST00000227899.1	6788	ENSMUSG00000021922	Itih4	inter alpha-trypsin inhibitor, heavy chain 4
chr6	31317028	31317527	500	*	Promoter (4-5kb)	6	5.99	6.52	5.14	1.38	0.0143	0.0353	31321971	31337385	15415	1	73652	ENSMUST00000124811.1	-4444	ENSMUSG00000087380	2210408F21Rik	RIKEN cDNA 2210408F21 gene
chr6	31545637	31546136	500	*	Intron (ENSMUST00000026698.7/27205, intron 1 of 7)	6	6.69	7.22	5.84	1.38	0.000193	0.000882	31519488	31563981	44494	2	27205	ENSMUST00000026698.7	17845	ENSMUSG00000025608	Podxl	podocalyxin-like
chr11	31903542	31904041	500	*	Intron (ENSMUST00000020543.12/67579, intron 2 of 9)	11	6.83	7.36	5.98	1.38	7.81e-05	0.000399	31873275	31935634	62360	1	67579	ENSMUST00000155278.1	30267	ENSMUSG00000020300	Cpeb4	cytoplasmic polyadenylation element binding protein 4
chr2	33253801	33254300	500	*	Intron (ENSMUST00000131298.6/241308, intron 8 of 17)	2	7.15	7.68	6.3	1.38	3.04e-06	2.3e-05	33216117	33242393	26277	1	26360	ENSMUST00000193373.2	37684	ENSMUSG00000004105	Angptl2	angiopoietin-like 2
chr3	33993804	33994303	500	*	Distal Intergenic	3	6.55	7.09	5.71	1.38	0.000753	0.00287	34019943	34069342	49400	1	14359	ENSMUST00000001620.12	-25640	ENSMUSG00000027680	Fxr1	fragile X mental retardation gene 1, autosomal homolog
chr9	35097810	35098309	500	*	Promoter (<=1kb)	9	6.33	6.86	5.48	1.38	0.00369	0.0112	35053429	35099071	45643	2	20443	ENSMUST00000214526.1	762	ENSMUSG00000032038	St3gal4	ST3 beta-galactoside alpha-2,3-sialyltransferase 4
chr18	35240279	35240778	500	*	Promoter (8-9kb)	18	6.16	6.69	5.3	1.38	0.00659	0.0183	35249373	35251210	1838	1	12385	ENSMUST00000238145.1	-8595	ENSMUSG00000037815	Ctnna1	catenin (cadherin associated protein), alpha 1
chr6	36404985	36405484	500	*	Intron (ENSMUST00000172278.7/243764, intron 2 of 2)	6	8.95	9.48	8.1	1.38	2.97e-17	2.66e-15	36387381	36390191	2811	2	319472	ENSMUST00000160156.1	-14794	ENSMUSG00000073154	9330158H04Rik	RIKEN cDNA 9330158H04 gene
chr9	36898457	36898956	500	*	Intron (ENSMUST00000177218.7/208076, intron 8 of 10)	9	7.78	8.31	6.93	1.38	8.49e-08	9.67e-07	36870503	36878920	8418	1	235180	ENSMUST00000161978.1	27954	ENSMUSG00000032118	Fez1	fasciculation and elongation protein zeta 1 (zygin I)
chr8	41081472	41081971	500	*	Promoter (<=1kb)	8	7.44	7.97	6.59	1.38	7.96e-06	5.38e-05	41049985	41082776	32792	2	102103	ENSMUST00000143853.7	805	ENSMUSG00000045636	Mtus1	mitochondrial tumor suppressor 1
chr16	42676561	42677060	500	*	Distal Intergenic	16	6.98	7.51	6.13	1.38	1.39e-05	8.79e-05	42725702	42875587	149886	2	75722	ENSMUST00000142270.1	198527	ENSMUSG00000075070	4932412D23Rik	RIKEN cDNA 4932412D23 gene
chr9	44095364	44095863	500	*	Promoter (2-3kb)	9	6.87	7.4	6.02	1.38	0.000123	0.000596	44092674	44093933	1260	1	53376	ENSMUST00000176022.1	2690	ENSMUSG00000032010	Usp2	ubiquitin specific peptidase 2
chr16	45030774	45031273	500	*	Distal Intergenic	16	7.5	8.04	6.65	1.38	3.42e-07	3.35e-06	45093454	45094904	1451	1	67896	ENSMUST00000138048.7	-62181	ENSMUSG00000022665	Ccdc80	coiled-coil domain containing 80
chr17	45766909	45767408	500	*	Promoter (<=1kb)	17	8.93	9.46	8.08	1.38	2.08e-16	1.58e-14	45767195	45781247	14053	1	433111	ENSMUST00000233473.1	0	ENSMUSG00000097727	F630040K05Rik	RIKEN cDNA F630040K05 gene
chr17	45925751	45926250	500	*	Distal Intergenic	17	6.6	7.13	5.75	1.38	0.000541	0.00216	45879850	45881452	1603	2	75154	ENSMUST00000233801.1	-44299	ENSMUSG00000117085	4930542M03Rik	RIKEN cDNA 4930542M03 gene
chr19	46026485	46026984	500	*	Distal Intergenic	19	6.95	7.48	6.1	1.38	8.02e-05	0.000409	46033745	46034878	1134	2	16825	ENSMUST00000126320.7	7894	ENSMUSG00000025223	Ldb1	LIM domain binding 1
chr17	49225379	49225878	500	*	Distal Intergenic	17	6.95	7.49	6.1	1.38	4.13e-05	0.000229	49307804	49312241	4438	2	100415784	ENSMUST00000233890.1	86363	ENSMUSG00000117221	Gm17830	predicted gene, 17830
chr7	49374127	49374626	500	*	Intron (ENSMUST00000183659.7/78286, intron 4 of 39)	7	6.56	7.1	5.71	1.38	0.000357	0.00151	49364721	49454642	89922	1	78286	ENSMUST00000064383.6	9406	ENSMUSG00000052512	Nav2	neuron navigator 2
chr17	49732670	49733169	500	*	Promoter (5-6kb)	17	7.45	7.98	6.6	1.38	4.82e-06	3.46e-05	49738753	49755390	16638	1	319991	ENSMUST00000159396.1	-5584	ENSMUSG00000023999	Kif6	kinesin family member 6
chr2	50880753	50881252	500	*	Distal Intergenic	2	6.3	6.83	5.45	1.38	0.00255	0.0082	50909684	50911849	2166	1	227885	ENSMUST00000119159.1	-28432	ENSMUSG00000083270	Gm13498	heat shock protein 90 alpha (cytosolic), class B member 1 pseudogene
chr5	52614750	52615249	500	*	Intron (ENSMUST00000064097.4/211001, intron 1 of 2)	5	6.31	6.84	5.47	1.38	0.00226	0.00739	52607550	52619012	11463	2	211001	ENSMUST00000064097.4	3763	ENSMUSG00000052295	8030423F21Rik	RIKEN cDNA 8030423F21 gene
chr1	53978385	53978884	500	*	Intron (ENSMUST00000120904.7/329152, intron 2 of 28)	1	7.73	8.26	6.88	1.38	2.72e-08	3.5e-07	53839017	53866512	27496	2	329152	ENSMUST00000152870.1	-111873	ENSMUSG00000042807	Hecw2	HECT, C2 and WW domain containing E3 ubiquitin protein ligase 2
chr12	55456929	55457428	500	*	Distal Intergenic	12	6.93	7.46	6.09	1.38	3.02e-05	0.000174	55490407	55491810	1404	2	18035	ENSMUST00000219869.1	34382	ENSMUSG00000021025	Nfkbia	nuclear factor of kappa light polypeptide gene enhancer in B cells inhibitor, alpha
chr6	55465281	55465780	500	*	Intron (ENSMUST00000070736.11/11517, intron 3 of 16)	6	7.07	7.6	6.23	1.38	1.02e-05	6.7e-05	55460236	55497428	37193	1	11517	ENSMUST00000165786.1	5045	ENSMUSG00000029778	Adcyap1r1	adenylate cyclase activating polypeptide 1 receptor 1
chr19	56555920	56556419	500	*	Intron (ENSMUST00000071423.6/66866, intron 2 of 10)	19	7.73	8.26	6.88	1.38	4.16e-09	6.59e-08	56548261	56603503	55243	1	66866	ENSMUST00000071423.6	7659	ENSMUSG00000025078	Nhlrc2	NHL repeat containing 2
chr14	57045444	57045943	500	*	Intron (ENSMUST00000061614.7/14611, intron 1 of 1)	14	5.99	6.52	5.14	1.38	0.0114	0.0291	57036844	57057723	20880	2	14611	ENSMUST00000223792.1	11780	ENSMUSG00000048582	Gja3	gap junction protein, alpha 3
chr5	57898977	57899476	500	*	Intron (ENSMUST00000191837.5/54216, intron 1 of 2)	5	7.64	8.17	6.79	1.38	1.61e-08	2.21e-07	57722209	58129454	407246	1	54216	ENSMUST00000192048.1	176768	ENSMUSG00000029108	Pcdh7	protocadherin 7
chr13	57911158	57911657	500	*	Promoter (2-3kb)	13	6.92	7.46	6.07	1.38	0.000237	0.00106	57421207	57908332	487126	2	20745	ENSMUST00000189373.7	-2826	ENSMUSG00000056222	Spock1	sparc/osteonectin, cwcv and kazal-like domains proteoglycan 1
chr3	59028294	59028793	500	*	Intron (ENSMUST00000040846.14/329650, intron 2 of 15)	3	6.46	6.99	5.61	1.38	0.00264	0.00844	59006978	59318410	311433	1	329650	ENSMUST00000164225.5	21316	ENSMUSG00000056476	Med12l	mediator complex subunit 12-like
chr2	59431765	59432264	500	*	Distal Intergenic	2	8.14	8.67	7.29	1.38	4.2e-11	1.04e-09	59383793	59387471	3679	2	76676	ENSMUST00000155111.1	-44294	ENSMUSG00000087455	5330411J11Rik	RIKEN cDNA 5330411J11 gene
chr13	59508495	59508994	500	*	Intron (ENSMUST00000022040.13/67269, intron 11 of 25)	13	7.1	7.63	6.25	1.38	5.6e-05	0.000299	59511358	59514154	2797	2	67269	ENSMUST00000151827.2	5160	ENSMUSG00000021557	Agtpbp1	ATP/GTP binding protein 1
chr3	60124452	60124951	500	*	Distal Intergenic	3	7.05	7.58	6.2	1.38	1e-05	6.59e-05	60081902	60086325	4424	1	84112	ENSMUST00000195544.1	42550	ENSMUSG00000027762	Sucnr1	succinate receptor 1
chr18	61466056	61466555	500	*	Distal Intergenic	18	7.33	7.86	6.48	1.38	4.9e-06	3.51e-05	61470225	61484607	14383	2	442846	ENSMUST00000235256.1	18052	ENSMUSG00000118229	Lncbate10	brown adipose tissue enriched long noncoding RNA 10
chr9	61671865	61672364	500	*	Distal Intergenic	9	6.35	6.88	5.5	1.38	0.00731	0.02	61913284	61914542	1259	2	56040	ENSMUST00000008036.8	242178	ENSMUSG00000007892	Rplp1	ribosomal protein, large, P1
chr9	62338131	62338630	500	*	Promoter (2-3kb)	9	7.1	7.63	6.25	1.38	3.57e-06	2.65e-05	62341293	62377701	36409	1	11737	ENSMUST00000138226.7	-2663	ENSMUSG00000032249	Anp32a	acidic (leucine-rich) nuclear phosphoprotein 32 family, member A
chr10	68219400	68219899	500	*	Intron (ENSMUST00000219238.1/71371, intron 3 of 9)	10	6.17	6.71	5.32	1.38	0.00456	0.0134	68096016	68278721	182706	2	71371	ENSMUST00000020106.8	58822	ENSMUSG00000019947	Arid5b	AT rich interactive domain 5B (MRF1-like)
chr11	69333572	69334071	500	*	Distal Intergenic	11	5.94	6.47	5.08	1.38	0.0182	0.0432	69330324	69332143	1820	1	16499	ENSMUST00000134561.1	3248	ENSMUSG00000018470	Kcnab3	potassium voltage-gated channel, shaker-related subfamily, beta member 3
chr17	70973539	70974038	500	*	Promoter (1-2kb)	17	6.33	6.86	5.48	1.38	0.00136	0.0048	70974271	70975966	1696	2	67938	ENSMUST00000137537.1	1928	ENSMUSG00000034868	Myl12b	myosin, light chain 12B, regulatory
chr8	71509230	71509729	500	*	Promoter (2-3kb)	8	6.81	7.34	5.97	1.38	0.000151	0.000711	71497765	71511752	13988	2	84094	ENSMUST00000048452.5	2023	ENSMUSG00000034845	Plvap	plasmalemma vesicle associated protein
chr17	71705547	71706046	500	*	Promoter (7-8kb)	17	6.5	7.03	5.65	1.38	0.001	0.00368	71713272	71729669	16398	1	320159	ENSMUST00000129072.1	-7226	ENSMUSG00000045761	Togaram2	TOG array regulator of axonemal microtubules 2
chr8	71719203	71719702	500	*	Promoter (1-2kb)	8	7.77	8.3	6.92	1.38	5.84e-09	8.9e-08	71708387	71721307	12921	2	74015	ENSMUST00000093444.12	1605	ENSMUSG00000070000	Fcho1	FCH domain only 1
chr7	74013611	74014110	500	*	Promoter (<=1kb)	7	7.45	7.98	6.6	1.38	1.69e-06	1.37e-05	73939119	74013674	74556	2	20450	ENSMUST00000026896.9	0	ENSMUSG00000025789	St8sia2	ST8 alpha-N-acetyl-neuraminide alpha-2,8-sialyltransferase 2
chr5	74273264	74273763	500	*	Intron (ENSMUST00000072857.12/212986, intron 5 of 8)	5	6.59	7.12	5.74	1.38	0.000759	0.00289	74206089	74225484	19396	2	212986	ENSMUST00000146015.1	-47780	ENSMUSG00000062110	Scfd2	Sec1 family domain containing 2
chr14	74840234	74840733	500	*	Intron (ENSMUST00000088970.6/380916, intron 2 of 19)	14	7.13	7.67	6.28	1.38	2.41e-06	1.88e-05	74763323	74806058	42736	2	380916	ENSMUST00000226799.1	-34176	ENSMUSG00000068015	Lrch1	leucine-rich repeats and calponin homology (CH) domain containing 1
chr18	75894014	75894513	500	*	Intron (ENSMUST00000058997.14/207259, intron 1 of 4)	18	7.1	7.63	6.25	1.38	4.9e-06	3.52e-05	75820215	76148561	328347	1	207259	ENSMUST00000236462.1	73799	ENSMUSG00000044646	Zbtb7c	zinc finger and BTB domain containing 7C
chr15	77168913	77169412	500	*	Intron (ENSMUST00000171751.9/93686, intron 2 of 13)	15	6.25	6.78	5.4	1.38	0.003	0.00939	77078991	77153812	74822	2	93686	ENSMUST00000166610.7	-15101	ENSMUSG00000033565	Rbfox2	RNA binding protein, fox-1 homolog (C. elegans) 2
chr2	77561901	77562400	500	*	Exon (ENSMUST00000137160.1/ENSMUST00000137160.1, exon 1 of 2)	2	6.42	6.96	5.57	1.38	0.00129	0.00459	77410634	77519618	108985	2	241494	ENSMUST00000111830.8	-42283	ENSMUSG00000027016	Zfp385b	zinc finger protein 385B
chr18	80363518	80364017	500	*	Promoter (<=1kb)	18	8.34	8.87	7.5	1.38	3.78e-11	9.45e-10	80322944	80363650	40707	2	240444	ENSMUST00000184366.1	0	ENSMUSG00000059852	Kcng2	potassium voltage-gated channel, subfamily G, member 2
chr13	80971659	80972158	500	*	Intron (ENSMUST00000181043.7/319983, intron 1 of 2)	13	7.29	7.82	6.45	1.38	6.2e-07	5.65e-06	80964074	81079857	115784	1	319983	ENSMUST00000180409.1	7585	ENSMUSG00000097098	9330111N05Rik	RIKEN cDNA 9330111N05 gene
chr12	81690946	81691445	500	*	Distal Intergenic	12	7.66	8.19	6.81	1.38	3.25e-08	4.1e-07	81631369	81664941	33573	1	69480	ENSMUST00000036116.5	59577	ENSMUSG00000042734	Ttc9	tetratricopeptide repeat domain 9
chr18	82493868	82494367	500	*	Intron (ENSMUST00000091789.10/17196, intron 1 of 3)	18	8.34	8.88	7.49	1.38	9.91e-13	3.47e-11	82475370	82584217	108848	1	17196	ENSMUST00000143506.7	18498	ENSMUSG00000041607	Mbp	myelin basic protein
chr8	82968082	82968581	500	*	Intron (ENSMUST00000078525.6/330812, intron 1 of 6)	8	7.42	7.95	6.56	1.38	5.09e-07	4.75e-06	82863814	82910729	46916	1	330812	ENSMUST00000211714.1	104268	ENSMUSG00000047747	Rnf150	ring finger protein 150
chr12	83114367	83114866	500	*	Promoter (1-2kb)	12	6.82	7.35	5.97	1.38	0.000114	0.000556	83116225	83137623	21399	1	50779	ENSMUST00000201512.1	-1359	ENSMUSG00000021219	Rgs6	regulator of G-protein signaling 6
chr10	83637289	83637788	500	*	Promoter (<=1kb)	10	8.93	9.47	8.08	1.38	1.35e-13	5.78e-12	83620827	83637443	16617	2	216190	ENSMUST00000133719.2	0	ENSMUSG00000020263	Appl2	adaptor protein, phosphotyrosine interaction, PH domain and leucine zipper containing 2
chr11	84028273	84028772	500	*	Promoter (1-2kb)	11	8.46	8.99	7.61	1.38	3.95e-11	9.83e-10	84026655	84040010	13356	1	217030	ENSMUST00000132887.1	1618	ENSMUSG00000034940	Synrg	synergin, gamma
chr10	84171568	84172067	500	*	Distal Intergenic	10	6.95	7.48	6.1	1.38	1.89e-05	0.000116	84036560	84100697	64138	2	102637349	ENSMUST00000216477.1	-70871	ENSMUSG00000111049	Gm34184	predicted gene, 34184
chr8	84921466	84921965	500	*	Promoter (2-3kb)	8	6.66	7.19	5.81	1.38	0.000142	0.000677	84911906	84924114	12209	2	56527	ENSMUST00000153000.1	2149	ENSMUSG00000053693	Mast1	microtubule associated serine/threonine kinase 1
chr12	85869373	85869872	500	*	Promoter (9-10kb)	12	8.2	8.73	7.35	1.38	1.45e-09	2.55e-08	85878986	85892199	13214	1	320244	ENSMUST00000175899.1	-9114	ENSMUSG00000012609	Ttll5	tubulin tyrosine ligase-like family, member 5
chr16	86252523	86253022	500	*	Intron (ENSMUST00000231827.1/ENSMUST00000231827.1, intron 3 of 3)	16	8.42	8.95	7.57	1.38	9.52e-13	3.34e-11	85856173	85901828	45656	2	23794	ENSMUST00000023611.6	-350695	ENSMUSG00000022894	Adamts5	a disintegrin-like and metallopeptidase (reprolysin type) with thrombospondin type 1 motif, 5 (aggrecanase-2)
chr6	88809335	88809834	500	*	3' UTR	6	6.79	7.32	5.94	1.38	0.000349	0.00148	88823130	88825833	2704	1	23945	ENSMUST00000205045.1	-13296	ENSMUSG00000033174	Mgll	monoglyceride lipase
chr8	88915984	88916483	500	*	Distal Intergenic	8	7.17	7.7	6.32	1.38	1.95e-06	1.56e-05	89024735	89024831	97	1	102465899	ENSMUST00000183771.1	-108252	ENSMUSG00000099078	Mir8110	microRNA 8110
chr6	89239450	89239949	500	*	Distal Intergenic	6	8.32	8.85	7.47	1.38	3.88e-12	1.2e-10	89211165	89216237	5073	2	330379	ENSMUST00000079186.2	-23213	NA	Gm839	predicted gene 839
chr1	89637571	89638070	500	*	Intron (ENSMUST00000027521.14/347722, intron 6 of 17)	1	6.28	6.81	5.43	1.38	0.00338	0.0104	89681085	89683888	2804	2	74403	ENSMUST00000187011.1	45818	NA	4933400F21Rik	RIKEN cDNA 4933400F21 gene
chr1	91016676	91017175	500	*	Intron (ENSMUST00000189505.6/16978, intron 1 of 12)	1	8.5	9.03	7.64	1.38	1.06e-13	4.63e-12	90998779	91128940	130162	1	16978	ENSMUST00000068116.12	17897	ENSMUSG00000026305	Lrrfip1	leucine rich repeat (in FLII) interacting protein 1
chr16	91557567	91558066	500	*	Promoter (3-4kb)	16	7.94	8.47	7.09	1.38	1.33e-09	2.35e-08	91561323	91565169	3847	1	15980	ENSMUST00000130404.1	-3257	ENSMUSG00000022965	Ifngr2	interferon gamma receptor 2
chr1	92838061	92838560	500	*	Intron (ENSMUST00000045970.7/14733, intron 1 of 8)	1	6.69	7.23	5.84	1.38	0.00293	0.0092	92831969	92835677	3709	1	14733	ENSMUST00000191373.1	6092	ENSMUSG00000034220	Gpc1	glypican 1
chr6	92846110	92846609	500	*	Exon (ENSMUST00000133858.1/ENSMUST00000133858.1, exon 5 of 5)	6	7.55	8.08	6.7	1.38	6.47e-06	4.49e-05	92793010	92860145	67136	2	101401	ENSMUST00000125490.7	13536	ENSMUSG00000030022	Adamts9	a disintegrin-like and metallopeptidase (reprolysin type) with thrombospondin type 1 motif, 9
chr5	93250919	93251418	500	*	Distal Intergenic	5	6.73	7.26	5.89	1.38	8.67e-05	0.000438	93267257	93276231	8975	1	12452	ENSMUST00000031331.12	-15839	ENSMUSG00000029385	Ccng2	cyclin G2
chr11	95356546	95357045	500	*	Intron (ENSMUST00000037502.6/215512, intron 1 of 7)	11	8.04	8.57	7.19	1.38	6.87e-11	1.62e-09	95339962	95375087	35126	1	215512	ENSMUST00000143482.1	16584	ENSMUSG00000038893	Fam117a	family with sequence similarity 117, member A
chr5	99380132	99380631	500	*	Intron (ENSMUST00000209346.1/320292, intron 3 of 16)	5	8.03	8.57	7.18	1.38	7.57e-11	1.77e-09	99217426	99252927	35502	2	320292	ENSMUST00000168092.7	-127205	ENSMUSG00000089809	Rasgef1b	RasGEF domain family, member 1B
chr7	99876261	99876760	500	*	3' UTR	7	7.53	8.06	6.69	1.38	3.98e-07	3.83e-06	99863625	99902999	39375	1	446101	ENSMUST00000207855.1	12636	ENSMUSG00000035211	Xrra1	X-ray radiation resistance associated 1
chr11	100835162	100835661	500	*	Intron (ENSMUST00000004143.2/20851, intron 1 of 18)	11	6.12	6.65	5.27	1.38	0.011	0.0283	100780731	100822528	41798	2	20851	ENSMUST00000107358.8	-12634	ENSMUSG00000020919	Stat5b	signal transducer and activator of transcription 5B
chr3	101779291	101779790	500	*	Distal Intergenic	3	7.06	7.59	6.21	1.38	1.23e-05	7.89e-05	101813076	101836223	23148	2	242125	ENSMUST00000061831.10	56433	ENSMUSG00000044313	Mab21l3	mab-21-like 3
chr13	101994749	101995248	500	*	Distal Intergenic	13	8.84	9.37	7.99	1.38	1.11e-14	5.92e-13	101680563	101768217	87655	2	18708	ENSMUST00000055518.12	-226532	ENSMUSG00000041417	Pik3r1	phosphoinositide-3-kinase regulatory subunit 1
chr8	102945519	102946018	500	*	Distal Intergenic	8	7.78	8.31	6.93	1.38	1.24e-07	1.35e-06	102661487	102785642	124156	2	12552	ENSMUST00000210425.1	-159877	ENSMUSG00000031673	Cdh11	cadherin 11
chr9	103443330	103443829	500	*	Exon (ENSMUST00000194378.2/100529079, exon 4 of 4)	9	6.88	7.42	6.03	1.38	0.000166	0.000776	103424924	103449096	24173	2	107993	ENSMUST00000136636.1	5267	ENSMUSG00000032556	Bfsp2	beaded filament structural protein 2, phakinin
chrX	103622260	103622759	500	*	Promoter (<=1kb)	20	8.5	9.03	7.65	1.38	5.92e-13	2.18e-11	103587694	103622369	34676	2	78878	ENSMUST00000238083.1	0	ENSMUSG00000086370	Ftx	Ftx transcript, Xist regulator (non-protein coding)
chr3	104318856	104319355	500	*	Distal Intergenic	3	9.27	9.8	8.42	1.38	4.51e-19	5.84e-17	104013259	104220374	207116	2	99470	ENSMUST00000064371.13	-98482	ENSMUSG00000052539	Magi3	membrane associated guanylate kinase, WW and PDZ domain containing 3
chr8	104613044	104613543	500	*	Promoter (<=1kb)	8	7.65	8.18	6.8	1.38	1.99e-08	2.65e-07	104601911	104613264	11354	2	12556	ENSMUST00000212318.1	0	ENSMUSG00000031881	Cdh16	cadherin 16
chr4	105549927	105550426	500	*	Distal Intergenic	4	6.75	7.28	5.9	1.38	0.000115	0.00056	105157347	105232764	75418	1	67916	ENSMUST00000064139.7	392580	ENSMUSG00000028517	Plpp3	phospholipid phosphatase 3
chr5	105620636	105621135	500	*	Distal Intergenic	5	7.48	8.01	6.63	1.38	1.46e-07	1.57e-06	105558858	105606872	48015	1	100604	ENSMUST00000153754.1	61778	ENSMUSG00000054720	Lrrc8c	leucine rich repeat containing 8 family, member C
chr11	106163598	106164097	500	*	Promoter (2-3kb)	11	6.46	6.99	5.61	1.38	0.000624	0.00244	106158651	106160860	2210	2	67803	ENSMUST00000106875.1	-2738	ENSMUSG00000040699	Limd2	LIM domain containing 2
chr8	106770753	106771252	500	*	Intron (ENSMUST00000048359.4/272538, intron 14 of 17)	8	7.98	8.51	7.13	1.38	3.61e-08	4.52e-07	106683146	106706262	23117	1	272538	ENSMUST00000211979.1	87607	ENSMUSG00000041949	Tango6	transport and golgi organization 6
chr9	108212501	108213000	500	*	Intron (ENSMUST00000191899.5/13138, intron 3 of 3)	9	7.26	7.79	6.41	1.38	7.7e-06	5.23e-05	108096022	108190384	94363	2	12217	ENSMUST00000035208.13	-22117	ENSMUSG00000032589	Bsn	bassoon
chr11	109922249	109922748	500	*	Distal Intergenic	11	7.16	7.69	6.31	1.38	2.63e-06	2.03e-05	109934273	109995743	61471	2	27404	ENSMUST00000106669.2	72995	ENSMUSG00000020620	Abca8b	ATP-binding cassette, sub-family A (ABC1), member 8b
chr10	110600279	110600778	500	*	Promoter (<=1kb)	10	6.39	6.92	5.54	1.38	0.00164	0.00562	110600650	110615961	15312	1	109335	ENSMUST00000219459.1	0	ENSMUSG00000112398	9230102K24Rik	RIKEN cDNA 9230102K24 gene
chr12	113132554	113133053	500	*	Promoter (1-2kb)	12	9.11	9.64	8.26	1.38	1.07e-17	1.05e-15	113131548	113133338	1791	1	116870	ENSMUST00000156030.1	1006	ENSMUSG00000021144	Mta1	metastasis associated 1
chr11	115520233	115520732	500	*	Promoter (5-6kb)	11	6.5	7.03	5.65	1.38	0.000512	0.00206	115497353	115514387	17035	2	15374	ENSMUST00000021083.6	-5846	ENSMUSG00000020737	Jpt1	Jupiter microtubule associated homolog 1
chr6	115650482	115650981	500	*	Intron (ENSMUST00000112949.7/110157, intron 1 of 16)	6	7.01	7.54	6.16	1.38	0.000242	0.00107	115618067	115634621	16555	2	110157	ENSMUST00000130528.7	-15861	ENSMUSG00000000441	Raf1	v-raf-leukemia viral oncogene 1
chr10	117706757	117707256	500	*	Promoter (2-3kb)	10	6.35	6.88	5.5	1.38	0.00146	0.00508	117688895	117710022	21128	2	17246	ENSMUST00000155285.7	2766	ENSMUSG00000020184	Mdm2	transformed mouse 3T3 cell double minute 2
chr8	118854533	118855032	500	*	Intron (ENSMUST00000117160.1/12554, intron 5 of 13)	8	5.99	6.52	5.14	1.38	0.0104	0.027	119151465	119242356	90892	1	12554	ENSMUST00000212476.1	-296433	ENSMUSG00000031841	Cdh13	cadherin 13
chr11	119731245	119731744	500	*	Intron (ENSMUST00000125583.7/74370, intron 4 of 12)	11	6.5	7.03	5.65	1.38	0.00298	0.00935	119798773	119846955	48183	1	74370	ENSMUST00000139728.7	-67029	ENSMUSG00000025583	Rptor	regulatory associated protein of MTOR, complex 1
chr5	119852048	119852547	500	*	Intron (ENSMUST00000018407.9/21388, intron 6 of 8)	5	6.73	7.26	5.88	1.38	0.000311	0.00134	119836155	119845110	8956	1	21388	ENSMUST00000202504.2	15893	ENSMUSG00000018263	Tbx5	T-box 5
chr1	120115886	120116385	500	*	Exon (ENSMUST00000135937.1/13167, exon 3 of 3)	1	8.39	8.93	7.54	1.38	4.62e-12	1.41e-10	120113337	120120138	6802	2	13167	ENSMUST00000112648.7	3753	ENSMUSG00000026385	Dbi	diazepam binding inhibitor
chr9	120988122	120988621	500	*	Intron (ENSMUST00000170406.7/209012, intron 5 of 7)	9	6.62	7.15	5.77	1.38	0.000306	0.00132	120956867	120957824	958	1	12387	ENSMUST00000139138.1	31255	ENSMUSG00000006932	Ctnnb1	catenin (cadherin associated protein), beta 1
chr11	121110031	121110530	500	*	Distal Intergenic	11	8.19	8.72	7.34	1.38	9.55e-11	2.18e-09	121116215	121118677	2463	2	70956	ENSMUST00000039146.3	8147	ENSMUSG00000039337	Tex19.2	testis expressed gene 19.2
chr8	121562907	121563406	500	*	Promoter (2-3kb)	8	9.71	10.24	8.86	1.38	8.73e-24	2.4e-21	121555623	121559963	4341	2	76454	ENSMUST00000180539.1	-2944	ENSMUSG00000052934	Fbxo31	F-box protein 31
chr10	121613581	121614080	500	*	Promoter (<=1kb)	10	6.96	7.49	6.11	1.38	6.33e-05	0.000333	121607513	121613593	6081	2	73192	ENSMUST00000217865.1	0	ENSMUSG00000034667	Xpot	exportin, tRNA (nuclear export receptor for tRNAs)
chr8	122636600	122637099	500	*	Intron (ENSMUST00000127664.1/108148, intron 1 of 15)	8	7.81	8.34	6.96	1.38	1.45e-07	1.56e-06	122639018	122646466	7449	2	12398	ENSMUST00000142535.7	9367	ENSMUSG00000006362	Cbfa2t3	CBFA2/RUNX1 translocation partner 3
chr8	124815832	124816331	500	*	Intron (ENSMUST00000041106.8/330863, intron 2 of 10)	8	7.57	8.1	6.72	1.38	4.25e-08	5.21e-07	124793092	124834713	41622	1	330863	ENSMUST00000211867.1	22740	ENSMUSG00000036913	Trim67	tripartite motif-containing 67
chr10	127564189	127564688	500	*	Intron (ENSMUST00000049149.14/16971, intron 41 of 88)	10	6.59	7.12	5.74	1.38	0.000867	0.00324	127546395	127549917	3523	2	16971	ENSMUST00000129727.1	-14272	ENSMUSG00000040249	Lrp1	low density lipoprotein receptor-related protein 1
chr4	134314722	134315221	500	*	Promoter (<=1kb)	4	8.23	8.76	7.38	1.38	2.51e-11	6.51e-10	134315120	134329629	14510	1	433766	ENSMUST00000105875.7	0	ENSMUSG00000028834	Trim63	tripartite motif-containing 63
chr5	136533238	136533737	500	*	Exon (ENSMUST00000192800.1/ENSMUST00000192800.1, exon 1 of 1)	5	7.31	7.84	6.46	1.38	7.51e-07	6.69e-06	136274486	136565432	290947	2	13047	ENSMUST00000176172.7	31695	ENSMUSG00000029705	Cux1	cut-like homeobox 1
chrX	140535461	140535960	500	*	Distal Intergenic	20	8.22	8.75	7.37	1.38	1.25e-09	2.22e-08	140539528	140542668	3141	2	14605	ENSMUST00000112995.2	6708	ENSMUSG00000031431	Tsc22d3	TSC22 domain family, member 3
chr2	141288403	141288902	500	*	Intron (ENSMUST00000110067.7/72899, intron 5 of 16)	2	7.16	7.69	6.31	1.38	8.45e-05	0.000428	141024062	141147910	123849	1	72899	ENSMUST00000139039.1	264341	ENSMUSG00000068205	Macrod2	MACRO domain containing 2
chr3	142340126	142340625	500	*	Intron (ENSMUST00000029941.15/56376, intron 3 of 12)	3	6.18	6.71	5.33	1.38	0.0087	0.0232	142249427	142304442	55016	2	56376	ENSMUST00000197808.4	-35684	ENSMUSG00000028273	Pdlim5	PDZ and LIM domain 5
chr6	145886189	145886688	500	*	Distal Intergenic	6	7	7.53	6.15	1.38	3.37e-05	0.000192	145858243	145865558	7316	2	79362	ENSMUST00000032386.10	-20631	ENSMUSG00000030256	Bhlhe41	basic helix-loop-helix family, member e41
chr6	146513958	146514457	500	*	Distal Intergenic	6	6.38	6.91	5.53	1.38	0.00657	0.0183	146373123	146502223	129101	2	16439	ENSMUST00000139732.3	-11735	ENSMUSG00000030287	Itpr2	inositol 1,4,5-triphosphate receptor 2
chr1	152682715	152683214	500	*	Intron (ENSMUST00000111859.7/19731, intron 1 of 18)	1	8.43	8.96	7.58	1.38	2.8e-11	7.21e-10	152516951	152625217	108267	2	19731	ENSMUST00000027760.13	-57498	ENSMUSG00000026482	Rgl1	ral guanine nucleotide dissociation stimulator,-like 1
chr1	153121968	153122467	500	*	Downstream (<1kb)	1	6.59	7.12	5.74	1.38	0.000234	0.00105	153124173	153127234	3062	2	16782	ENSMUST00000189005.1	4767	ENSMUSG00000026479	Lamc2	laminin, gamma 2
chr2	155584114	155584613	500	*	Promoter (1-2kb)	2	6.68	7.21	5.83	1.38	0.00148	0.00516	155572965	155582662	9698	2	14854	ENSMUST00000126322.7	-1452	ENSMUSG00000027610	Gss	glutathione synthetase
chr2	158071059	158071558	500	*	Intron (ENSMUST00000103123.9/70470, intron 6 of 6)	2	6.99	7.52	6.15	1.38	3.57e-05	0.000202	158070367	158091797	21431	2	72340	ENSMUST00000186977.1	20239	ENSMUSG00000100860	2010009K17Rik	RIKEN cDNA 2010009K17 gene
chr2	160690432	160690931	500	*	Intron (ENSMUST00000109468.2/21969, intron 7 of 20)	2	7.15	7.68	6.3	1.38	0.000208	0.000942	160685669	160693716	8048	1	21969	ENSMUST00000164694.1	4763	ENSMUSG00000070544	Top1	topoisomerase (DNA) I
chrX	164076227	164076726	500	*	Promoter (<=1kb)	20	8.24	8.77	7.39	1.38	4.3e-12	1.31e-10	164071885	164076493	4609	2	20438	ENSMUST00000134272.1	0	ENSMUSG00000040749	Siah1b	siah E3 ubiquitin protein ligase 1B
chrX	167080737	167081236	500	*	Distal Intergenic	20	7.01	7.54	6.16	1.38	1.94e-05	0.000118	167063336	167070380	7045	2	667794	ENSMUST00000126769.7	-10357	ENSMUSG00000086008	Gm8817	predicted gene 8817
chr1	168176131	168176630	500	*	Intron (ENSMUST00000188912.6/18514, intron 7 of 7)	1	6.39	6.92	5.54	1.38	0.00479	0.014	168158370	168164662	6293	2	18514	ENSMUST00000097471.3	-11469	ENSMUSG00000052534	Pbx1	pre B cell leukemia homeobox 1
chr1	175359963	175360462	500	*	Intron (ENSMUST00000194555.5/24012, intron 2 of 17)	1	8.65	9.18	7.8	1.38	7.64e-15	4.24e-13	175059736	175491130	431395	2	24012	ENSMUST00000027812.10	130668	ENSMUSG00000026527	Rgs7	regulator of G protein signaling 7
chr1	181975609	181976108	500	*	Intron (ENSMUST00000193703.5/13800, intron 1 of 13)	1	7.08	7.61	6.24	1.38	2.49e-05	0.000147	181923199	181956512	33314	2	13800	ENSMUST00000195840.1	-19097	ENSMUSG00000022995	Enah	ENAH actin regulator
chr1	186312049	186312548	500	*	Distal Intergenic	1	7.25	7.78	6.4	1.38	2.99e-05	0.000173	186087731	186117310	29580	2	226791	ENSMUST00000045388.7	-194739	ENSMUSG00000039246	Lyplal1	lysophospholipase-like 1
chr2	4544320	4544819	500	*	Intron (ENSMUST00000177457.7/209630, intron 12 of 24)	2	7.54	8.07	6.7	1.37	9.5e-08	1.07e-06	4559754	4597989	38236	1	209630	ENSMUST00000153160.7	-14935	ENSMUSG00000026657	Frmd4a	FERM domain containing 4A
chr4	5749283	5749782	500	*	Intron (ENSMUST00000124256.7/242297, intron 3 of 3)	4	6.74	7.27	5.9	1.37	0.00175	0.00594	5772879	5798845	25967	1	242297	ENSMUST00000156582.7	-23097	ENSMUSG00000049119	Fam110b	family with sequence similarity 110, member B
chr11	5915764	5916263	500	*	Promoter (<=1kb)	11	7.93	8.46	7.09	1.37	8.35e-10	1.55e-08	5900820	5915124	14305	2	103988	ENSMUST00000109823.8	-640	ENSMUSG00000041798	Gck	glucokinase
chr11	6418636	6419135	500	*	Promoter (2-3kb)	11	6.36	6.89	5.52	1.37	0.00122	0.00437	6416312	6419804	3493	1	268373	ENSMUST00000213200.1	2324	ENSMUSG00000071866	Ppia	peptidylprolyl isomerase A
chr6	8159317	8159816	500	*	Intron (ENSMUST00000115537.1/213945, intron 8 of 34)	6	6.11	6.64	5.27	1.37	0.0105	0.0271	8169616	8180174	10559	2	213945	ENSMUST00000213284.1	20358	ENSMUSG00000068794	Col28a1	collagen, type XXVIII, alpha 1
chr3	8635334	8635833	500	*	Distal Intergenic	3	6.65	7.17	5.81	1.37	0.00681	0.0188	8628051	8632454	4404	1	102635065	ENSMUST00000191988.1	7283	ENSMUSG00000104102	Gm32496	predicted gene, 32496
chr19	8833665	8834164	500	*	Promoter (3-4kb)	19	6.41	6.94	5.57	1.37	0.00194	0.00651	8837467	8848683	11217	1	14705	ENSMUST00000171649.7	-3303	ENSMUSG00000071657	Bscl2	Berardinelli-Seip congenital lipodystrophy 2 (seipin)
chr17	9977350	9977849	500	*	Distal Intergenic	17	6.78	7.31	5.94	1.37	5.13e-05	0.000277	9774217	9775867	1651	2	71092	ENSMUST00000233594.1	-201483	ENSMUSG00000117264	4930452A19Rik	RIKEN cDNA 4930452A19 gene
chr16	10337278	10337777	500	*	Promoter (5-6kb)	16	8.21	8.74	7.37	1.37	5.36e-11	1.29e-09	10324105	10331285	7181	2	381033	ENSMUST00000230588.1	-5993	ENSMUSG00000116270	Gm1600	predicted gene 1600
chr4	12017338	12017837	500	*	Distal Intergenic	4	6.94	7.47	6.1	1.37	0.00115	0.00415	11980162	11981661	1500	1	100503636	ENSMUST00000128443.1	37176	NA	1700123M08Rik	RIKEN cDNA 1700123M08 gene
chr13	12328213	12328712	500	*	Intron (ENSMUST00000064204.13/11472, intron 1 of 20)	13	6.09	6.62	5.26	1.37	0.0132	0.0329	12269435	12340724	71290	2	11472	ENSMUST00000168193.7	12012	ENSMUSG00000052374	Actn2	actinin alpha 2
chr15	12732559	12733058	500	*	Intron (ENSMUST00000189469.6/68070, intron 1 of 4)	15	6.51	7.04	5.67	1.37	0.000378	0.00158	12443331	12739924	296594	2	68070	ENSMUST00000189469.6	6866	ENSMUSG00000022197	Pdzd2	PDZ domain containing 2
chr18	13660928	13661427	500	*	Distal Intergenic	18	7.14	7.67	6.3	1.37	7.03e-06	4.82e-05	13816872	13843832	26961	2	225207	ENSMUST00000234502.1	182405	ENSMUSG00000024420	Zfp521	zinc finger protein 521
chr10	18858960	18859459	500	*	Distal Intergenic	10	6.44	6.97	5.6	1.37	0.00664	0.0184	18845020	18857073	12054	1	64058	ENSMUST00000019998.8	13940	ENSMUSG00000019851	Perp	PERP, TP53 apoptosis effector
chr9	21573964	21574463	500	*	Promoter (<=1kb)	9	7.12	7.65	6.28	1.37	4.62e-05	0.000252	21575104	21580339	5236	1	59035	ENSMUST00000139871.1	-641	ENSMUSG00000032185	Carm1	coactivator-associated arginine methyltransferase 1
chr3	21820097	21820596	500	*	Distal Intergenic	3	7.95	8.48	7.11	1.37	1.21e-09	2.16e-08	22076652	22216594	139943	1	81004	ENSMUST00000193734.5	-256056	ENSMUSG00000027630	Tbl1xr1	transducin (beta)-like 1X-linked receptor 1
chr19	21882236	21882735	500	*	Distal Intergenic	19	8.69	9.22	7.85	1.37	1.13e-14	6.01e-13	21778388	21807902	29515	1	83921	ENSMUST00000238079.1	103848	ENSMUSG00000024754	Cemip2	cell migration inducing hyaluronidase 2
chr16	22542672	22543171	500	*	Exon (ENSMUST00000232369.1/ENSMUST00000232369.1, exon 1 of 1)	16	8.02	8.55	7.18	1.37	8.54e-10	1.58e-08	22532056	22532184	129	2	102465887	ENSMUST00000185103.1	-10488	ENSMUSG00000099071	Mir8095	microRNA 8095
chr15	25932856	25933355	500	*	Promoter (<=1kb)	15	8.3	8.83	7.46	1.37	4.55e-12	1.39e-10	25933552	25970186	36635	1	66270	ENSMUST00000228327.1	-197	ENSMUSG00000022270	Retreg1	reticulophagy regulator 1
chr14	26494476	26494975	500	*	Intron (ENSMUST00000102956.7/83997, intron 2 of 23)	14	6.71	7.24	5.87	1.37	0.00094	0.00348	26413173	26473954	60782	2	83997	ENSMUST00000112331.8	-20522	ENSMUSG00000021870	Slmap	sarcolemma associated protein
chr17	26673055	26673554	500	*	Promoter (2-3kb)	17	6.37	6.9	5.53	1.37	0.00106	0.00385	26676157	26699647	23491	1	11974	ENSMUST00000236867.1	-2603	ENSMUSG00000015575	Atp6v0e	ATPase, H+ transporting, lysosomal V0 subunit E
chr8	26891829	26892328	500	*	Distal Intergenic	8	7.9	8.43	7.06	1.37	6.12e-10	1.17e-08	26814593	26880582	65990	2	72316	ENSMUST00000210732.1	-11247	ENSMUSG00000100335	2310008N11Rik	RIKEN cDNA 2310008N11 gene
chr3	28401260	28401759	500	*	Promoter (7-8kb)	3	7.05	7.57	6.2	1.37	7.84e-06	5.31e-05	28409431	28596083	186653	1	665113	ENSMUST00000161423.1	-7672	ENSMUSG00000027692	Tnik	TRAF2 and NCK interacting kinase
chr2	28566438	28566937	500	*	Promoter (3-4kb)	2	6.45	6.98	5.61	1.37	0.000876	0.00327	28560517	28563403	2887	2	12613	ENSMUST00000124756.1	-3035	ENSMUSG00000026818	Cel	carboxyl ester lipase
chr17	29236703	29237202	500	*	Promoter (<=1kb)	17	6.32	6.85	5.48	1.37	0.00253	0.00814	29217862	29237712	19851	2	240058	ENSMUST00000126755.1	510	ENSMUSG00000024008	Cpne5	copine V
chr11	30151295	30151794	500	*	Exon (ENSMUST00000006629.13/20742, exon 5 of 36)	11	7.55	8.07	6.7	1.37	1.54e-07	1.64e-06	30109871	30111359	1489	2	20742	ENSMUST00000127209.1	-39936	ENSMUSG00000020315	Sptbn1	spectrin beta, non-erythrocytic 1
chr6	31120946	31121445	500	*	Intron (ENSMUST00000229711.1/232685, intron 2 of 3)	6	7.91	8.44	7.07	1.37	6e-09	9.11e-08	31086538	31166516	79979	2	232685	ENSMUST00000229711.1	45071	ENSMUSG00000044471	Lncpint	long non-protein coding RNA, Trp53 induced transcript
chr6	31167665	31168164	500	*	Promoter (1-2kb)	6	5.99	6.52	5.14	1.37	0.00979	0.0256	31139173	31166516	27344	2	232685	ENSMUST00000230874.1	-1149	ENSMUSG00000044471	Lncpint	long non-protein coding RNA, Trp53 induced transcript
chr5	31249352	31249851	500	*	Promoter (<=1kb)	5	7	7.53	6.16	1.37	7.54e-05	0.000388	31249355	31251563	2209	1	192292	ENSMUST00000200857.3	0	ENSMUSG00000029148	Nrbp1	nuclear receptor binding protein 1
chr16	31740224	31740723	500	*	Intron (ENSMUST00000115205.8/13383, intron 4 of 25)	16	7.52	8.05	6.68	1.37	7.69e-08	8.88e-07	31754350	31872261	117912	1	13383	ENSMUST00000115196.7	-13627	ENSMUSG00000022770	Dlg1	discs large MAGUK scaffold protein 1
chr9	32316182	32316681	500	*	3' UTR	9	6.69	7.22	5.85	1.37	0.000919	0.00341	32315900	32344237	28338	2	16521	ENSMUST00000216033.1	27556	ENSMUSG00000032034	Kcnj5	potassium inwardly-rectifying channel, subfamily J, member 5
chr18	32693752	32694251	500	*	Distal Intergenic	18	7.05	7.58	6.21	1.37	2.07e-05	0.000125	32815383	32819792	4410	1	53603	ENSMUST00000025237.4	-121132	ENSMUSG00000024379	Tslp	thymic stromal lymphopoietin
chr13	32799073	32799572	500	*	Promoter (2-3kb)	13	6.73	7.26	5.89	1.37	0.000107	0.000528	32802038	32822609	20572	1	78903	ENSMUST00000021832.6	-2466	ENSMUSG00000021400	Wrnip1	Werner helicase interacting protein 1
chr8	34229418	34229917	500	*	Distal Intergenic	8	6.58	7.11	5.74	1.37	0.000392	0.00163	34166622	34166712	91	2	102465211	ENSMUST00000183885.1	-62706	ENSMUSG00000098785	Mir6395	microRNA 6395
chr17	34965561	34966060	500	*	Distal Intergenic	17	6.52	7.05	5.68	1.37	0.000334	0.00142	34969190	34972156	2967	2	193740	ENSMUST00000087328.3	6096	ENSMUSG00000091971	Hspa1a	heat shock protein 1A
chr9	35217927	35218426	500	*	3' UTR	9	6.88	7.41	6.04	1.37	0.00011	0.000538	35214899	35247973	33075	1	67398	ENSMUST00000132799.1	3028	ENSMUSG00000032042	Srpr	signal recognition particle receptor ('docking protein')
chr18	35248832	35249331	500	*	Promoter (<=1kb)	18	6.95	7.48	6.11	1.37	4.08e-05	0.000226	35249373	35251210	1838	1	12385	ENSMUST00000238145.1	-42	ENSMUSG00000037815	Ctnna1	catenin (cadherin associated protein), alpha 1
chr8	36135131	36135630	500	*	Intron (ENSMUST00000110492.1/244418, intron 4 of 5)	8	6.21	6.74	5.37	1.37	0.00494	0.0143	36156010	36161034	5025	1	330738	ENSMUST00000209819.1	-20380	ENSMUSG00000109704	Gm38414	predicted gene, 38414
chr12	36933095	36933594	500	*	Distal Intergenic	12	7.72	8.25	6.88	1.37	5.63e-09	8.61e-08	36816205	36816278	74	1	100628578	ENSMUST00000175257.1	116890	ENSMUSG00000092998	Mir5099	microRNA 5099
chr6	37329643	37330142	500	*	3' UTR	6	7.29	7.82	6.45	1.37	2.33e-05	0.000139	37334292	37336535	2244	2	208647	ENSMUST00000128534.1	6393	ENSMUSG00000038648	Creb3l2	cAMP responsive element binding protein 3-like 2
chr18	37835570	37836069	500	*	Intron (ENSMUST00000115661.4/100384868, intron 3 of 3)	18	8.55	9.08	7.71	1.37	8.04e-14	3.62e-12	37824737	37840380	15644	1	93705	ENSMUST00000194980.1	10833	ENSMUSG00000103081	Pcdhgb8	protocadherin gamma subfamily B, 8
chr10	38980995	38981494	500	*	Intron (ENSMUST00000159506.1/16775, intron 1 of 1)	10	8.34	8.87	7.5	1.37	1.5e-11	4.1e-10	38965672	39054519	88848	1	16775	ENSMUST00000159580.1	15323	ENSMUSG00000019846	Lama4	laminin, alpha 4
chr8	41006397	41006896	500	*	Promoter (6-7kb)	8	8.54	9.07	7.7	1.37	3.8e-13	1.46e-11	40998770	41000205	1436	2	102103	ENSMUST00000135194.1	-6192	ENSMUSG00000045636	Mtus1	mitochondrial tumor suppressor 1
chr2	41470578	41471077	500	*	Exon (ENSMUST00000052550.12/94217, exon 13 of 91)	2	6.82	7.35	5.98	1.37	6.8e-05	0.000354	40801393	41789078	987686	2	94217	ENSMUST00000167270.4	318001	ENSMUSG00000049252	Lrp1b	low density lipoprotein-related protein 1B
chr18	44455502	44456001	500	*	Intron (ENSMUST00000089874.8/328949, intron 14 of 18)	18	6.65	7.18	5.81	1.37	0.00242	0.00783	44380527	44424969	44443	1	70640	ENSMUST00000025350.9	74975	ENSMUSG00000024472	Dcp2	decapping mRNA 2
chr2	45663950	45664449	500	*	Distal Intergenic	2	6.32	6.85	5.48	1.37	0.00201	0.00669	45696605	45698447	1843	1	69405	ENSMUST00000153567.1	-32156	ENSMUSG00000086202	1700019E08Rik	RIKEN cDNA 1700019E08 gene
chr4	45764104	45764603	500	*	Promoter (<=1kb)	4	8.21	8.74	7.37	1.37	2.6e-10	5.41e-09	45762377	45764223	1847	2	100040567	ENSMUST00000147231.1	0	ENSMUSG00000085876	Gm12409	predicted gene 12409
chr18	47219259	47219758	500	*	Intron (ENSMUST00000234124.1/69456, intron 6 of 6)	18	7.88	8.41	7.04	1.37	3.65e-08	4.55e-07	47235598	47281195	45598	2	20358	ENSMUST00000123228.7	61437	ENSMUSG00000019647	Sema6a	sema domain, transmembrane domain (TM), and cytoplasmic domain, (semaphorin) 6A
chr14	47361649	47362148	500	*	Promoter (5-6kb)	14	6.41	6.94	5.57	1.37	0.000794	0.003	47367751	47381628	13878	1	16854	ENSMUST00000151405.8	-5603	ENSMUSG00000050335	Lgals3	lectin, galactose binding, soluble 3
chr6	48700169	48700668	500	*	Downstream (<1kb)	6	8.12	8.65	7.28	1.37	3.92e-10	7.8e-09	48704422	48706236	1815	2	231931	ENSMUST00000132725.6	5568	ENSMUSG00000047867	Gimap6	GTPase, IMAP family member 6
chr6	48711315	48711814	500	*	Promoter (3-4kb)	6	7.35	7.88	6.51	1.37	3.7e-06	2.73e-05	48701582	48708225	6644	2	231931	ENSMUST00000053661.6	-3090	ENSMUSG00000047867	Gimap6	GTPase, IMAP family member 6
chr15	51289840	51290339	500	*	Intron (ENSMUST00000226948.1/100502643, intron 2 of 5)	15	6.89	7.42	6.04	1.37	2.35e-05	0.000139	51231640	51395610	163971	2	100502643	ENSMUST00000226948.1	105271	ENSMUSG00000115654	Gm19303	predicted gene, 19303
chr15	51363309	51363808	500	*	Intron (ENSMUST00000226948.1/100502643, intron 1 of 5)	15	7.43	7.95	6.59	1.37	7.17e-07	6.42e-06	51231640	51395610	163971	2	100502643	ENSMUST00000226948.1	31802	ENSMUSG00000115654	Gm19303	predicted gene, 19303
chr7	51477245	51477744	500	*	Distal Intergenic	7	6.5	7.03	5.66	1.37	0.00114	0.0041	51511029	51598709	87681	1	233246	ENSMUST00000043944.5	-33285	ENSMUSG00000055489	Ano5	anoctamin 5
chrX	52971267	52971766	500	*	Distal Intergenic	20	7.6	8.13	6.76	1.37	7.79e-08	8.99e-07	52988137	53021659	33523	1	15452	ENSMUST00000026723.8	-16371	ENSMUSG00000025630	Hprt	hypoxanthine guanine phosphoribosyl transferase
chr3	53635897	53636396	500	*	Intron (ENSMUST00000091137.5/242022, intron 2 of 23)	3	7.89	8.42	7.05	1.37	7.69e-10	1.43e-08	53647592	53652230	4639	2	242022	ENSMUST00000199323.1	15834	ENSMUSG00000037016	Frem2	Fras1 related extracellular matrix protein 2
chr19	53704759	53705258	500	*	Intron (ENSMUST00000164202.8/73713, intron 1 of 13)	19	6.96	7.49	6.12	1.37	5.19e-05	0.000279	53677306	53865380	188075	1	73713	ENSMUST00000164202.8	27453	ENSMUSG00000043639	Rbm20	RNA binding motif protein 20
chr3	54411003	54411502	500	*	Distal Intergenic	3	7.08	7.61	6.24	1.37	6.36e-06	4.42e-05	54388889	54390393	1505	1	50706	ENSMUST00000150868.1	22114	ENSMUSG00000027750	Postn	periostin, osteoblast specific factor
chr18	55133935	55134434	500	*	Distal Intergenic	18	9.86	10.39	9.02	1.37	1.61e-26	6.38e-24	54888723	54992555	103833	2	269023	ENSMUST00000237844.1	-141380	ENSMUSG00000052713	Zfp608	zinc finger protein 608
chr15	55223984	55224483	500	*	Intron (ENSMUST00000096433.9/97998, intron 8 of 8)	15	7.3	7.83	6.46	1.37	8.07e-07	7.13e-06	55307750	55520803	213054	1	12818	ENSMUST00000023053.11	-83267	ENSMUSG00000022371	Col14a1	collagen, type XIV, alpha 1
chr4	57308507	57309006	500	*	Promoter (6-7kb)	4	8.31	8.84	7.47	1.37	3.96e-11	9.85e-10	57190841	57301837	110997	2	545622	ENSMUST00000075637.10	-6670	ENSMUSG00000038764	Ptpn3	protein tyrosine phosphatase, non-receptor type 3
chr15	57738747	57739246	500	*	Intron (ENSMUST00000096430.10/387609, intron 1 of 3)	15	7.57	8.09	6.72	1.37	8.33e-07	7.33e-06	57695729	57821110	125382	1	387609	ENSMUST00000160990.1	43018	ENSMUSG00000071757	Zhx2	zinc fingers and homeoboxes 2
chr14	62539880	62540379	500	*	Intron (ENSMUST00000209021.1/ENSMUST00000209021.1, intron 2 of 3)	14	6.5	7.03	5.66	1.37	0.0088	0.0234	62555737	62588523	32787	1	629059	ENSMUST00000162987.7	-15358	ENSMUSG00000035184	Fam124a	family with sequence similarity 124, member A
chr4	63257342	63257841	500	*	Promoter (<=1kb)	4	6.93	7.45	6.09	1.37	2.18e-05	0.000131	63256851	63256932	82	1	735262	ENSMUST00000093594.1	491	ENSMUSG00000070102	Mir455	microRNA 455
chr7	63965004	63965503	500	*	Intron (ENSMUST00000206457.1/ENSMUST00000206457.1, intron 1 of 2)	7	8.27	8.8	7.43	1.37	3.27e-10	6.65e-09	63886351	63938915	52565	2	50794	ENSMUST00000063694.9	-26089	ENSMUSG00000052040	Klf13	Kruppel-like factor 13
chr10	63973297	63973796	500	*	Intron (ENSMUST00000105441.7/216033, intron 7 of 17)	10	7.4	7.93	6.56	1.37	6.77e-07	6.11e-06	64087496	64090247	2752	2	216028	ENSMUST00000148712.1	116451	ENSMUSG00000042846	Lrrtm3	leucine rich repeat transmembrane neuronal 3
chr15	64018510	64019009	500	*	Intron (ENSMUST00000063838.10/223601, intron 1 of 11)	15	7.42	7.95	6.58	1.37	6.15e-07	5.61e-06	63930942	63997969	67028	2	223601	ENSMUST00000164532.2	-20541	ENSMUSG00000022378	Fam49b	family with sequence similarity 49, member B
chr5	64206780	64207279	500	*	Intron (ENSMUST00000043893.12/57915, intron 2 of 21)	5	6.28	6.81	5.43	1.37	0.0104	0.0271	64230399	64351486	121088	1	57915	ENSMUST00000119756.5	-23120	ENSMUSG00000029174	Tbc1d1	TBC1 domain family, member 1
chr5	64244232	64244731	500	*	Intron (ENSMUST00000043893.12/57915, intron 2 of 21)	5	8.28	8.81	7.44	1.37	2.73e-11	7.03e-10	64230399	64351486	121088	1	57915	ENSMUST00000119756.5	13833	ENSMUSG00000029174	Tbc1d1	TBC1 domain family, member 1
chr11	65365998	65366497	500	*	Promoter (<=1kb)	11	8.13	8.66	7.29	1.37	1.16e-09	2.09e-08	65285936	65365798	79863	2	327946	ENSMUST00000130362.1	-200	ENSMUSG00000085162	Gm12295	predicted gene 12295
chr14	65907434	65907933	500	*	Distal Intergenic	14	7.85	8.37	7.01	1.37	1.2e-09	2.15e-08	65919394	65953935	34542	2	219151	ENSMUST00000042046.4	46002	ENSMUSG00000034463	Scara3	scavenger receptor class A, member 3
chr17	66364986	66365485	500	*	Intron (ENSMUST00000086693.11/68617, intron 8 of 13)	17	7.18	7.71	6.34	1.37	8.42e-06	5.66e-05	66366344	66374664	8321	2	68617	ENSMUST00000129841.1	9179	ENSMUSG00000052105	Mtcl1	microtubule crosslinking factor 1
chr5	66469654	66470153	500	*	Intron (ENSMUST00000162366.7/11787, intron 3 of 15)	5	7.94	8.47	7.1	1.37	2.71e-07	2.72e-06	66302205	66492171	189967	2	11787	ENSMUST00000160063.4	22018	ENSMUSG00000029207	Apbb2	amyloid beta (A4) precursor protein-binding, family B, member 2
chr9	67268997	67269496	500	*	Promoter (6-7kb)	9	6.55	7.08	5.71	1.37	0.00135	0.00476	67245182	67262093	16912	2	70549	ENSMUST00000215593.1	-6904	ENSMUSG00000052698	Tln2	talin 2
chr9	67270299	67270798	500	*	Promoter (8-9kb)	9	7.95	8.48	7.1	1.37	3.04e-10	6.23e-09	67245182	67262093	16912	2	70549	ENSMUST00000215593.1	-8206	ENSMUSG00000052698	Tln2	talin 2
chr7	68006464	68006963	500	*	Intron (ENSMUST00000005671.9/16001, intron 2 of 20)	7	7.64	8.17	6.8	1.37	4.63e-07	4.37e-06	67952827	68233668	280842	1	16001	ENSMUST00000005671.9	53637	ENSMUSG00000005533	Igf1r	insulin-like growth factor I receptor
chr8	69745529	69746028	500	*	Intron (ENSMUST00000130458.7/620419, intron 1 of 3)	8	5.97	6.5	5.13	1.37	0.0122	0.0309	69741639	69749962	8324	2	620419	ENSMUST00000130458.7	3934	ENSMUSG00000092260	Zfp963	zinc finger protein 963
chr8	69881663	69882162	500	*	Exon (ENSMUST00000057831.7/68709, exon 8 of 8)	8	7.21	7.74	6.37	1.37	0.000139	0.000663	69880369	69887687	7319	2	68709	ENSMUST00000057831.7	5525	ENSMUSG00000044006	Cilp2	cartilage intermediate layer protein 2
chr2	71034069	71034568	500	*	Intron (ENSMUST00000100037.8/228019, intron 2 of 9)	2	7.02	7.55	6.18	1.37	8.57e-06	5.75e-05	70993345	71018378	25034	2	228019	ENSMUST00000124273.1	-15691	ENSMUSG00000041975	Mettl8	methyltransferase like 8
chr14	71845645	71846144	500	*	Distal Intergenic	14	6.19	6.72	5.35	1.37	0.00524	0.0151	71856702	71920439	63738	1	74667	ENSMUST00000228500.1	-10558	ENSMUSG00000115304	4930434J06Rik	RIKEN cDNA 4930434J06 gene
chr7	71960653	71961152	500	*	Promoter (<=1kb)	7	7.74	8.27	6.9	1.37	9.66e-09	1.39e-07	71961173	72027317	66145	1	75451	ENSMUST00000205268.1	-21	ENSMUSG00000108800	1700011C11Rik	RIKEN cDNA 1700011C11 gene
chr5	72415855	72416354	500	*	Intron (ENSMUST00000167460.8/53419, intron 5 of 21)	5	6.07	6.6	5.23	1.37	0.0103	0.0267	72358384	72380288	21905	2	53419	ENSMUST00000176439.1	-35567	ENSMUSG00000005220	Corin	corin, serine peptidase
chr5	72896649	72897148	500	*	Distal Intergenic	5	8.4	8.92	7.56	1.37	1.11e-12	3.85e-11	72914304	72978829	64526	1	75991	ENSMUST00000144843.7	-17156	ENSMUSG00000036087	Slain2	SLAIN motif family, member 2
chr7	74529222	74529721	500	*	Promoter (<=1kb)	7	7.28	7.81	6.43	1.37	7.23e-06	4.95e-05	74504386	74530109	25724	2	108116	ENSMUST00000129292.1	388	ENSMUSG00000025790	Slco3a1	solute carrier organic anion transporter family, member 3a1
chr1	75367591	75368090	500	*	Promoter (2-3kb)	1	6.69	7.22	5.85	1.37	0.0008	0.00302	75368272	75370451	2180	2	100503248	ENSMUST00000130095.1	2361	ENSMUSG00000085653	Gm15179	predicted gene 15179
chr7	75498549	75499048	500	*	Intron (ENSMUST00000166315.6/75547, intron 1 of 36)	7	7.93	8.46	7.09	1.37	3.04e-08	3.86e-07	75455868	75580376	124509	1	75547	ENSMUST00000207751.1	42681	ENSMUSG00000066406	Akap13	A kinase (PRKA) anchor protein 13
chr5	75939163	75939662	500	*	Intron (ENSMUST00000113516.1/16542, intron 27 of 29)	5	7.21	7.74	6.37	1.37	1.72e-06	1.4e-05	75932827	75978458	45632	2	16542	ENSMUST00000113516.1	38796	ENSMUSG00000062960	Kdr	kinase insert domain protein receptor
chr11	76857186	76857685	500	*	Distal Intergenic	11	8.37	8.89	7.53	1.37	5.8e-11	1.39e-09	76778424	76847018	68595	2	12874	ENSMUST00000021201.5	-10168	ENSMUSG00000020841	Cpd	carboxypeptidase D
chr2	76908086	76908585	500	*	Exon (ENSMUST00000011934.12/22138, exon 45 of 191)	2	6.49	7.02	5.65	1.37	0.000451	0.00185	76814724	76889925	75202	2	22138	ENSMUST00000148747.7	-18161	ENSMUSG00000051747	Ttn	titin
chr11	79319679	79320178	500	*	Distal Intergenic	11	6.95	7.48	6.11	1.37	4.6e-05	0.000251	79339693	79345186	5494	1	18015	ENSMUST00000145839.1	-19515	ENSMUSG00000020716	Nf1	neurofibromin 1
chr12	79478770	79479269	500	*	Intron (ENSMUST00000171210.2/19363, intron 7 of 10)	12	6.15	6.68	5.31	1.37	0.0132	0.033	79327353	79701856	374504	1	19363	ENSMUST00000221257.1	151417	ENSMUSG00000059060	Rad51b	RAD51 paralog B
chr3	79994064	79994563	500	*	Distal Intergenic	3	9.11	9.64	8.26	1.37	8.36e-18	8.44e-16	79885930	79946278	60349	1	68659	ENSMUST00000029567.8	108134	ENSMUSG00000027955	Gask1b	golgi associated kinase 1B
chr18	80291483	80291982	500	*	3' UTR	18	6.64	7.17	5.8	1.37	0.00115	0.00415	80262840	80263485	646	1	66943	ENSMUST00000155039.1	28643	ENSMUSG00000034006	Pqlc1	PQ loop repeat containing 1
chr17	81680529	81681028	500	*	Intron (ENSMUST00000235015.1/20541, intron 1 of 11)	17	6.27	6.8	5.43	1.37	0.00409	0.0122	81647809	81670187	22379	2	20541	ENSMUST00000234923.1	-10342	ENSMUSG00000054640	Slc8a1	solute carrier family 8 (sodium/calcium exchanger), member 1
chr17	82673043	82673542	500	*	Distal Intergenic	17	6.54	7.07	5.7	1.37	0.00057	0.00226	83033594	83078225	44632	2	100503434	ENSMUST00000234063.1	404683	ENSMUSG00000117399	Gm19689	predicted gene, 19689
chr15	83011262	83011761	500	*	Intron (ENSMUST00000231165.1/74039, intron 3 of 5)	15	7.23	7.76	6.38	1.37	3.52e-06	2.62e-05	82998838	83023083	24246	2	74039	ENSMUST00000231204.1	11322	ENSMUSG00000058099	Nfam1	Nfat activating molecule with ITAM motif 1
chr3	83209553	83210052	500	*	Intron (ENSMUST00000191829.1/100534287, intron 1 of 19)	3	7.37	7.89	6.53	1.37	3.17e-06	2.39e-05	83125276	83129246	3971	2	100038599	ENSMUST00000047876.6	-80307	NA	Gm10710	predicted gene 10710
chr6	84201959	84202458	500	*	Promoter (8-9kb)	6	6.22	6.75	5.38	1.37	0.0063	0.0177	84210484	84211041	558	1	26903	ENSMUST00000128965.1	-8026	ENSMUSG00000033788	Dysf	dysferlin
chr2	84429595	84430094	500	*	Promoter (4-5kb)	2	6.26	6.78	5.42	1.37	0.00353	0.0108	84330626	84425411	94786	2	54598	ENSMUST00000074262.8	-4184	ENSMUSG00000059588	Calcrl	calcitonin receptor-like
chr2	85098844	85099343	500	*	Distal Intergenic	2	8.22	8.75	7.38	1.37	2.06e-08	2.74e-07	85073614	85086461	12848	2	74687	ENSMUST00000135659.1	-12383	ENSMUSG00000086969	4930443O20Rik	RIKEN cDNA 4930443O20 gene
chr2	85155285	85155784	500	*	Distal Intergenic	2	6.66	7.19	5.82	1.37	0.000202	0.000918	85136225	85139923	3699	1	23796	ENSMUST00000057019.8	19060	ENSMUSG00000044338	Aplnr	apelin receptor
chr11	87461637	87462136	500	*	Intron (ENSMUST00000060835.11/83560, intron 2 of 30)	11	7.3	7.83	6.46	1.37	1.1e-06	9.33e-06	87427591	87484766	57176	1	83560	ENSMUST00000156483.1	34046	ENSMUSG00000010342	Tex14	testis expressed gene 14
chr17	88201503	88202002	500	*	Distal Intergenic	17	6.65	7.18	5.81	1.37	0.000459	0.00187	88125512	88131006	5495	1	225058	ENSMUST00000183295.1	75991	ENSMUSG00000058869	Gm4832	predicted gene 4832
chr11	88215415	88215914	500	*	Distal Intergenic	11	7.61	8.14	6.77	1.37	4.92e-07	4.61e-06	88204444	88210971	6528	1	64656	ENSMUST00000144070.2	10971	ENSMUSG00000023723	Mrps23	mitochondrial ribosomal protein S23
chr16	90897652	90898151	500	*	Intron (ENSMUST00000232274.1/70967, intron 8 of 8)	16	7.48	8.01	6.63	1.37	1.21e-07	1.33e-06	90926303	90927505	1203	2	68001	ENSMUST00000231711.1	29354	ENSMUSG00000022972	Cfap298	cilia and flagella associate protien 298
chr10	91464622	91465121	500	*	Distal Intergenic	10	6.76	7.29	5.92	1.37	9.17e-05	0.00046	91208258	91220642	12385	2	102633753	ENSMUST00000216311.1	-243980	ENSMUSG00000111544	4930534H03Rik	RIKEN cDNA 4930534H03 gene
chr6	92609626	92610125	500	*	Intron (ENSMUST00000032093.11/243548, intron 2 of 8)	6	6.86	7.39	6.02	1.37	3.52e-05	0.000199	92370908	92567366	196459	2	243548	ENSMUST00000113447.7	-42260	ENSMUSG00000030020	Prickle2	prickle planar cell polarity protein 2
chr10	93736165	93736664	500	*	Intron (ENSMUST00000020204.4/57764, intron 7 of 9)	10	7.55	8.08	6.71	1.37	1.39e-07	1.5e-06	93674218	93683322	9105	2	100504069	ENSMUST00000147379.2	-52843	ENSMUSG00000085723	Gm15915	predicted gene 15915
chr6	94215099	94215598	500	*	Intron (ENSMUST00000055224.14/14924, intron 1 of 21)	6	8.16	8.69	7.31	1.37	1.35e-10	2.99e-09	94132923	94283025	150103	2	78178	ENSMUST00000203034.1	67427	ENSMUSG00000045095	4930511A08Rik	RIKEN cDNA 4930511A08 gene
chr6	94779766	94780265	500	*	Distal Intergenic	6	7.1	7.63	6.26	1.37	0.000159	0.000746	94604529	94700158	95630	2	16206	ENSMUST00000204645.2	-79608	ENSMUSG00000030029	Lrig1	leucine-rich repeats and immunoglobulin-like domains 1
chr10	97587199	97587698	500	*	Distal Intergenic	10	7.94	8.47	7.1	1.37	6.07e-10	1.16e-08	97590984	97596931	5948	2	75025	ENSMUST00000218283.1	9233	ENSMUSG00000112484	4930473O22Rik	RIKEN cDNA 4930473O22 gene
chr15	98714317	98714816	500	*	Intron (ENSMUST00000003444.5/105833, intron 2 of 7)	15	7.16	7.69	6.32	1.37	5.76e-06	4.05e-05	98708231	98710870	2640	1	105833	ENSMUST00000229471.1	6086	ENSMUSG00000003354	Ccdc65	coiled-coil domain containing 65
chr5	99360511	99361010	500	*	Intron (ENSMUST00000209346.1/320292, intron 4 of 16)	5	7.72	8.25	6.88	1.37	3.42e-07	3.35e-06	99217426	99252927	35502	2	320292	ENSMUST00000168092.7	-107584	ENSMUSG00000089809	Rasgef1b	RasGEF domain family, member 1B
chr13	99824168	99824667	500	*	Distal Intergenic	13	7.56	8.09	6.72	1.37	4.61e-08	5.61e-07	99898489	99900641	2153	2	27220	ENSMUST00000022150.7	75974	ENSMUSG00000021647	Cartpt	CART prepropeptide
chr12	100531774	100532273	500	*	Distal Intergenic	12	7.08	7.6	6.24	1.37	6.99e-05	0.000362	100300770	100520826	220057	2	104718	ENSMUST00000062957.7	-10948	ENSMUSG00000033530	Ttc7b	tetratricopeptide repeat domain 7B
chr13	102327378	102327877	500	*	Distal Intergenic	13	6.25	6.78	5.41	1.37	0.00276	0.00876	102693558	102706955	13398	1	17079	ENSMUST00000022124.9	-365681	ENSMUSG00000021624	Cd180	CD180 antigen
chr4	105210085	105210584	500	*	Intron (ENSMUST00000064139.7/67916, intron 4 of 5)	4	7.47	8	6.63	1.37	2.25e-05	0.000135	105157347	105232764	75418	1	67916	ENSMUST00000064139.7	52738	ENSMUSG00000028517	Plpp3	phospholipid phosphatase 3
chr9	105731864	105732363	500	*	Exon (ENSMUST00000098441.9/245026, exon 24 of 37)	9	7.63	8.16	6.79	1.37	2.48e-06	1.93e-05	105681793	105687649	5857	1	75669	ENSMUST00000214254.1	50071	ENSMUSG00000032571	Pik3r4	phosphoinositide-3-kinase regulatory subunit 4
chr12	108237786	108238285	500	*	Intron (ENSMUST00000222310.1/668158, intron 1 of 5)	12	8.15	8.68	7.31	1.37	2.67e-11	6.89e-10	108206345	108275133	68789	2	668158	ENSMUST00000136175.2	36848	ENSMUSG00000084883	Ccdc85c	coiled-coil domain containing 85C
chr10	108601953	108602452	500	*	Intron (ENSMUST00000105276.7/20979, intron 9 of 11)	10	6.78	7.3	5.93	1.37	0.00332	0.0103	108627286	108636964	9679	2	20979	ENSMUST00000147593.1	34512	ENSMUSG00000035864	Syt1	synaptotagmin I
chr3	109286602	109287101	500	*	Distal Intergenic	3	9.13	9.65	8.29	1.37	2.41e-17	2.19e-15	109340653	109685698	345046	1	57257	ENSMUST00000046864.13	-53552	ENSMUSG00000033721	Vav3	vav 3 oncogene
chr7	110930393	110930892	500	*	Promoter (3-4kb)	7	7.73	8.26	6.89	1.37	2.3e-08	3.01e-07	110924350	110926672	2323	2	17540	ENSMUST00000135590.1	-3721	ENSMUSG00000005611	Mrvi1	MRV integration site 1
chr10	110991980	110992479	500	*	Intron (ENSMUST00000041723.14/320150, intron 1 of 16)	10	6.61	7.14	5.77	1.37	0.000207	0.000937	110967793	111005754	37962	2	320150	ENSMUST00000219307.1	13275	ENSMUSG00000035798	Zdhhc17	zinc finger, DHHC domain containing 17
chr5	111111273	111111772	500	*	Intron (ENSMUST00000040111.9/209683, intron 5 of 23)	5	6.81	7.34	5.97	1.37	9.48e-05	0.000474	111004144	111004252	109	1	735278	ENSMUST00000102208.1	107129	ENSMUSG00000076163	Mir701	microRNA 701
chr12	111943681	111944180	500	*	Promoter (<=1kb)	12	6.59	7.12	5.75	1.37	0.000216	0.000975	111942686	111944146	1461	2	77675	ENSMUST00000223453.1	0	ENSMUSG00000113769	5033406O09Rik	RIKEN cDNA 5033406O09 gene
chr11	112850410	112850909	500	*	Distal Intergenic	11	8.38	8.9	7.54	1.37	2.66e-12	8.53e-11	112792731	112799008	6278	2	100038732	ENSMUST00000127337.1	-51402	ENSMUSG00000075437	Gm11681	predicted gene 11681
chr6	114864432	114864931	500	*	Promoter (<=1kb)	6	6.29	6.82	5.45	1.37	0.0168	0.0403	114862191	114864757	2567	2	232334	ENSMUST00000123478.7	0	ENSMUSG00000030315	Vgll4	vestigial like family member 4
chr9	115383866	115384365	500	*	Promoter (2-3kb)	9	8	8.53	7.16	1.37	4.42e-10	8.69e-09	115381819	115381939	121	1	100316675	ENSMUST00000116759.1	2047	ENSMUSG00000080409	Mir467h	microRNA 467h
chr6	116615719	116616218	500	*	Distal Intergenic	6	7.65	8.18	6.81	1.37	1.8e-08	2.43e-07	116624904	116628701	3798	2	67255	ENSMUST00000112880.7	12483	ENSMUSG00000059878	Zfp422	zinc finger protein 422
chr8	117545062	117545561	500	*	Intron (ENSMUST00000081232.8/234779, intron 2 of 32)	8	6.64	7.16	5.79	1.37	0.000307	0.00132	117498291	117635142	136852	1	234779	ENSMUST00000081232.8	46771	ENSMUSG00000034330	Plcg2	phospholipase C, gamma 2
chr11	118140755	118141254	500	*	Intron (ENSMUST00000100181.10/19157, intron 12 of 13)	11	5.99	6.52	5.15	1.37	0.0188	0.0443	118023076	118130634	107559	2	69926	ENSMUST00000132685.8	-10121	ENSMUSG00000033987	Dnah17	dynein, axonemal, heavy chain 17
chr8	118437826	118438325	500	*	Intron (ENSMUST00000117160.1/12554, intron 1 of 13)	8	7.93	8.46	7.09	1.37	2.97e-09	4.87e-08	118314413	118856206	541794	1	12554	ENSMUST00000123567.1	123413	ENSMUSG00000031841	Cdh13	cadherin 13
chr8	118587974	118588473	500	*	Intron (ENSMUST00000117160.1/12554, intron 2 of 13)	8	7.59	8.11	6.75	1.37	8.51e-07	7.47e-06	118314413	118856206	541794	1	12554	ENSMUST00000123567.1	273561	ENSMUSG00000031841	Cdh13	cadherin 13
chr9	119460312	119460811	500	*	Intron (ENSMUST00000035094.13/208194, intron 5 of 5)	9	6.24	6.76	5.4	1.37	0.00254	0.00816	119444987	119464239	19253	1	208194	ENSMUST00000214462.1	15325	ENSMUSG00000042787	Exog	endo/exonuclease (5'-3'), endonuclease G-like
chr10	120812079	120812578	500	*	Intron (ENSMUST00000092143.11/320183, intron 5 of 6)	10	6.32	6.85	5.48	1.37	0.00673	0.0186	120783752	120850468	66717	2	320183	ENSMUST00000139961.1	37890	ENSMUSG00000051236	Msrb3	methionine sulfoxide reductase B3
chr8	123014386	123014885	500	*	Intron (ENSMUST00000127664.1/108148, intron 1 of 15)	8	6.68	7.21	5.84	1.37	0.000226	0.00101	122883822	123042020	158199	2	77087	ENSMUST00000098334.12	27135	ENSMUSG00000035569	Ankrd11	ankyrin repeat domain 11
chr8	124256955	124257454	500	*	Intron (ENSMUST00000127664.1/108148, intron 1 of 15)	8	8.13	8.66	7.29	1.37	7.37e-11	1.73e-09	124231508	124334310	102803	1	108148	ENSMUST00000142578.7	25447	ENSMUSG00000089704	Galnt2	polypeptide N-acetylgalactosaminyltransferase 2
chr8	125186767	125187266	500	*	Intron (ENSMUST00000074562.10/244667, intron 9 of 12)	8	6.76	7.29	5.92	1.37	8.25e-05	0.00042	125087987	125102878	14892	1	244667	ENSMUST00000126111.1	98780	ENSMUSG00000043051	Disc1	disrupted in schizophrenia 1
chr8	125222958	125223457	500	*	Intron (ENSMUST00000074562.10/244667, intron 10 of 12)	8	6.99	7.52	6.14	1.37	1.43e-05	9.02e-05	125087987	125102878	14892	1	244667	ENSMUST00000126111.1	134971	ENSMUSG00000043051	Disc1	disrupted in schizophrenia 1
chr8	125268161	125268660	500	*	Distal Intergenic	8	6.31	6.84	5.47	1.37	0.00197	0.00657	125087987	125102878	14892	1	244667	ENSMUST00000126111.1	180174	ENSMUSG00000043051	Disc1	disrupted in schizophrenia 1
chr5	125490979	125491478	500	*	Intron (ENSMUST00000031445.4/78894, intron 4 of 17)	5	7.1	7.63	6.26	1.37	1.21e-05	7.76e-05	125506149	125512737	6589	1	78894	ENSMUST00000144361.1	-14671	ENSMUSG00000029482	Aacs	acetoacetyl-CoA synthetase
chr6	125534890	125535389	500	*	Distal Intergenic	6	7.69	8.22	6.85	1.37	1.99e-08	2.66e-07	125546774	125592174	45401	1	22371	ENSMUST00000100941.8	-11385	ENSMUSG00000001930	Vwf	Von Willebrand factor
chr2	126563665	126564164	500	*	Promoter (<=1kb)	2	7.5	8.03	6.66	1.37	2.76e-07	2.76e-06	126564760	126575491	10732	1	26458	ENSMUST00000150947.1	-596	ENSMUSG00000027359	Slc27a2	solute carrier family 27 (fatty acid transporter), member 2
chr5	129537939	129538438	500	*	Promoter (2-3kb)	5	6.21	6.74	5.37	1.37	0.00495	0.0144	129541416	129550862	9447	1	231769	ENSMUST00000199215.1	-2978	ENSMUSG00000029439	Sfswap	splicing factor SWAP
chr1	131126362	131126861	500	*	Downstream (<1kb)	1	6.37	6.89	5.53	1.37	0.00676	0.0187	131129875	131138245	8371	2	226419	ENSMUST00000189756.1	11384	ENSMUSG00000016526	Dyrk3	dual-specificity tyrosine-(Y)-phosphorylation regulated kinase 3
chr4	133299083	133299582	500	*	Intron (ENSMUST00000043305.13/230796, intron 12 of 15)	4	7.57	8.09	6.73	1.37	3.27e-08	4.12e-07	133266045	133277792	11748	2	52174	ENSMUST00000105907.8	-21291	ENSMUSG00000028857	Tmem222	transmembrane protein 222
chr5	136445922	136446421	500	*	Intron (ENSMUST00000176216.8/13047, intron 2 of 22)	5	6.15	6.67	5.31	1.37	0.00683	0.0189	136375716	136375803	88	2	723975	ENSMUST00000200230.1	-70119	ENSMUSG00000106479	Mir721	microRNA 721
chr2	136669104	136669603	500	*	Distal Intergenic	2	6.72	7.25	5.88	1.37	0.000245	0.00109	136713453	136782428	68976	1	20614	ENSMUST00000028727.10	-43850	ENSMUSG00000027273	Snap25	synaptosomal-associated protein 25
chr3	136969744	136970243	500	*	Distal Intergenic	3	6.23	6.75	5.38	1.37	0.00919	0.0243	136903149	136905659	2511	1	19055	ENSMUST00000130114.1	66595	ENSMUSG00000028161	Ppp3ca	protein phosphatase 3, catalytic subunit, alpha isoform
chr4	137337431	137337930	500	*	Intron (ENSMUST00000051477.12/12540, intron 1 of 5)	4	6.16	6.69	5.32	1.37	0.00396	0.0119	137321762	137357699	35938	2	12540	ENSMUST00000030417.9	19769	ENSMUSG00000006699	Cdc42	cell division cycle 42
chr3	138053887	138054386	500	*	5' UTR	3	7.91	8.44	7.07	1.37	1.83e-08	2.47e-07	138065052	138081506	16455	1	102634333	ENSMUST00000163080.2	-10666	ENSMUSG00000090066	1110002E22Rik	RIKEN cDNA 1110002E22 gene
chr6	141348305	141348804	500	*	Intron (ENSMUST00000043259.9/54611, intron 1 of 15)	6	6.85	7.38	6.01	1.37	0.000222	0.000995	141340553	141344387	3835	1	100093700	ENSMUST00000203920.1	7752	ENSMUSG00000107456	Gm10400	predicted gene 10400
chr7	144996828	144997327	500	*	Distal Intergenic	7	6.53	7.05	5.69	1.37	0.00102	0.00373	144933198	144939925	6728	2	12443	ENSMUST00000208193.1	-56903	ENSMUSG00000070348	Ccnd1	cyclin D1
chr7	145122476	145122975	500	*	Distal Intergenic	7	6.29	6.82	5.45	1.37	0.00287	0.00906	145206389	145207182	794	2	100040049	ENSMUST00000207703.1	84207	ENSMUSG00000109305	Smim38	small integral membrane protein 38
chr2	148338118	148338617	500	*	Distal Intergenic	2	7.75	8.28	6.9	1.37	1.29e-08	1.8e-07	148395344	148396767	1424	1	20608	ENSMUST00000109962.3	-56727	ENSMUSG00000037014	Sstr4	somatostatin receptor 4
chr4	150444036	150444535	500	*	Intron (ENSMUST00000105682.8/68703, intron 4 of 22)	4	7.18	7.71	6.34	1.37	5.94e-06	4.16e-05	150406394	150470381	63988	1	68703	ENSMUST00000131600.1	37642	ENSMUSG00000039852	Rere	arginine glutamic acid dipeptide (RE) repeats
chr4	150824805	150825304	500	*	Downstream (2-3kb)	4	7.28	7.8	6.44	1.37	4.2e-06	3.06e-05	150853919	150868892	14974	1	74155	ENSMUST00000073600.8	-28615	ENSMUSG00000028967	Errfi1	ERBB receptor feedback inhibitor 1
chr5	151103204	151103703	500	*	Intron (ENSMUST00000110483.8/243362, intron 1 of 13)	5	7.31	7.84	6.47	1.37	1.14e-06	9.62e-06	151095421	151108735	13315	2	243362	ENSMUST00000202866.1	5032	ENSMUSG00000016128	Stard13	StAR-related lipid transfer (START) domain containing 13
chrX	152232620	152233119	500	*	Promoter (<=1kb)	20	8.96	9.49	8.12	1.37	5.39e-17	4.49e-15	152233020	152273768	40749	1	20591	ENSMUST00000112584.7	0	ENSMUSG00000025332	Kdm5c	lysine (K)-specific demethylase 5C
chr2	155287339	155287838	500	*	Intron (ENSMUST00000139854.1/228812, intron 3 of 3)	2	7.69	8.22	6.85	1.37	2.95e-08	3.77e-07	155276889	155278068	1180	1	66734	ENSMUST00000154596.1	10450	ENSMUSG00000027602	Map1lc3a	microtubule-associated protein 1 light chain 3 alpha
chr2	160529253	160529752	500	*	Distal Intergenic	2	8.04	8.57	7.2	1.37	2.47e-08	3.21e-07	160645888	160722764	76877	1	21969	ENSMUST00000109468.2	-116136	ENSMUSG00000070544	Top1	topoisomerase (DNA) I
chr2	161004314	161004813	500	*	Intron (ENSMUST00000039782.13/71389, intron 17 of 36)	2	7.47	7.99	6.63	1.37	6.05e-07	5.52e-06	160991818	161008493	16676	2	71389	ENSMUST00000149866.1	3680	ENSMUSG00000057133	Chd6	chromodomain helicase DNA binding protein 6
chr1	182427376	182427875	500	*	Intron (ENSMUST00000117245.1/209456, intron 1 of 17)	1	8.06	8.59	7.22	1.37	2.97e-07	2.95e-06	182442076	182461782	19707	1	209456	ENSMUST00000191804.1	-14201	ENSMUSG00000026510	Trp53bp2	transformation related protein 53 binding protein 2
chr1	187448125	187448624	500	*	Exon (ENSMUST00000195611.1/ENSMUST00000195611.1, exon 2 of 4)	1	6.37	6.89	5.53	1.37	0.00242	0.00783	187608791	188043502	434712	1	26381	ENSMUST00000127489.7	-160167	ENSMUSG00000026610	Esrrg	estrogen-related receptor gamma
chr1	190206879	190207378	500	*	Intron (ENSMUST00000110279.3/102632463, intron 1 of 1)	1	6.21	6.74	5.36	1.37	0.00539	0.0154	190118035	190170714	52680	2	19130	ENSMUST00000175916.7	-36165	ENSMUSG00000010175	Prox1	prospero homeobox 1
chr1	4543994	4544493	500	*	Distal Intergenic	1	7.54	8.07	6.71	1.36	1.14e-07	1.26e-06	4491390	4497354	5965	2	20671	ENSMUST00000192650.5	-46640	ENSMUSG00000025902	Sox17	SRY (sex determining region Y)-box 17
chr2	5370229	5370728	500	*	Intron (ENSMUST00000044009.13/227541, intron 3 of 10)	2	6.1	6.62	5.27	1.36	0.00752	0.0205	5137776	5230878	93103	1	74186	ENSMUST00000027988.7	232453	ENSMUSG00000026676	Ccdc3	coiled-coil domain containing 3
chr16	6086113	6086612	500	*	Intron (ENSMUST00000230658.1/268859, intron 1 of 11)	16	7.08	7.61	6.25	1.36	1.02e-05	6.72e-05	5975585	5998496	22912	1	68238	ENSMUST00000190515.1	110528	ENSMUSG00000101481	1700123O21Rik	RIKEN cDNA 1700123O21 gene
chr14	7944480	7944979	500	*	Intron (ENSMUST00000052678.8/286940, intron 43 of 45)	14	6.08	6.6	5.25	1.36	0.00924	0.0244	7957288	7960636	3349	1	108168208	ENSMUST00000211339.1	-12309	ENSMUSG00000109649	Gm45521	predicted gene 45521
chr4	8551537	8552036	500	*	Intron (ENSMUST00000060232.7/59021, intron 1 of 7)	4	6.57	7.09	5.73	1.36	0.00178	0.00603	8535644	8607778	72135	1	59021	ENSMUST00000060232.7	15893	ENSMUSG00000047187	Rab2a	RAB2A, member RAS oncogene family
chr3	10213687	10214186	500	*	Promoter (5-6kb)	3	7.83	8.36	7	1.36	1.87e-09	3.21e-08	10204088	10208576	4489	2	11770	ENSMUST00000029041.5	-5111	ENSMUSG00000062515	Fabp4	fatty acid binding protein 4, adipocyte
chr17	10224245	10224744	500	*	Intron (ENSMUST00000233645.1/19317, intron 4 of 7)	17	6.94	7.46	6.1	1.36	0.000302	0.0013	10209093	10213574	4482	2	19317	ENSMUST00000232721.1	-10671	ENSMUSG00000062078	Qk	quaking
chr15	10818123	10818622	500	*	Intron (ENSMUST00000227059.1/100502601, intron 1 of 2)	15	8.65	9.17	7.81	1.36	7.89e-13	2.83e-11	10814827	10835214	20388	1	100502601	ENSMUST00000228418.1	3296	NA	Gm19276	predicted gene, 19276
chr15	11312593	11313092	500	*	Intron (ENSMUST00000061318.8/239337, intron 19 of 23)	15	6.22	6.74	5.38	1.36	0.00441	0.013	11384067	11387345	3279	2	110960	ENSMUST00000228710.1	74253	ENSMUSG00000022241	Tars	threonyl-tRNA synthetase
chr8	11628416	11628915	500	*	Promoter (3-4kb)	8	6.12	6.65	5.29	1.36	0.00678	0.0187	11611585	11624626	13042	2	102334	ENSMUST00000211690.1	-3790	ENSMUSG00000031508	Ankrd10	ankyrin repeat domain 10
chr14	11866097	11866596	500	*	Intron (ENSMUST00000022264.12/19270, intron 2 of 29)	14	6.83	7.35	5.99	1.36	5.6e-05	0.000299	12091160	12122132	30973	1	19270	ENSMUST00000155727.2	-224564	ENSMUSG00000021745	Ptprg	protein tyrosine phosphatase, receptor type, G
chr16	12012689	12013188	500	*	Intron (ENSMUST00000232469.1/72555, intron 2 of 2)	16	6.08	6.61	5.25	1.36	0.0122	0.0309	11984720	11995396	10677	1	72555	ENSMUST00000229804.1	27969	ENSMUSG00000022494	Shisa9	shisa family member 9
chr13	12159876	12160375	500	*	Distal Intergenic	13	6.55	7.07	5.71	1.36	0.000459	0.00187	12189429	12200487	11059	2	238505	ENSMUST00000221190.1	40112	ENSMUSG00000021311	Mtr	5-methyltetrahydrofolate-homocysteine methyltransferase
chr14	20034652	20035151	500	*	Distal Intergenic	14	6.13	6.66	5.3	1.36	0.00537	0.0154	20075636	20083183	7548	2	67509	ENSMUST00000059666.5	48032	ENSMUSG00000045107	Saysd1	SAYSVFN motif domain containing 1
chr2	20961222	20961721	500	*	Intron (ENSMUST00000154230.8/71435, intron 1 of 24)	2	6.76	7.29	5.93	1.36	0.000156	0.000734	20847940	20967720	119781	2	71435	ENSMUST00000173194.7	5999	ENSMUSG00000036591	Arhgap21	Rho GTPase activating protein 21
chr5	21488602	21489101	500	*	Intron (ENSMUST00000051358.10/320118, intron 18 of 19)	5	7.42	7.95	6.59	1.36	3.29e-06	2.47e-05	21434729	21480804	46076	1	330050	ENSMUST00000146056.1	53873	ENSMUSG00000047221	Fam185a	family with sequence similarity 185, member A
chr3	21564157	21564656	500	*	Distal Intergenic	3	8.93	9.45	8.1	1.36	1.34e-13	5.77e-12	22076652	22216594	139943	1	81004	ENSMUST00000193734.5	-511996	ENSMUSG00000027630	Tbl1xr1	transducin (beta)-like 1X-linked receptor 1
chr19	24054890	24055389	500	*	Distal Intergenic	19	7.71	8.24	6.88	1.36	8.81e-09	1.28e-07	23972750	24031019	58270	2	381217	ENSMUST00000096164.5	-23871	ENSMUSG00000071604	Fam189a2	family with sequence similarity 189, member A2
chr7	25436179	25436678	500	*	Intron (ENSMUST00000206436.1/654804, intron 5 of 5)	7	6.9	7.43	6.07	1.36	9.45e-05	0.000472	25400053	25412886	12834	2	232983	ENSMUST00000200880.3	-23293	ENSMUSG00000060188	Cxcl17	chemokine (C-X-C motif) ligand 17
chr8	25521402	25521901	500	*	Promoter (1-2kb)	8	7.44	7.97	6.61	1.36	2.81e-07	2.81e-06	25519837	25555729	35893	1	14182	ENSMUST00000124228.1	1565	ENSMUSG00000031565	Fgfr1	fibroblast growth factor receptor 1
chr3	27904686	27905185	500	*	Promoter (8-9kb)	3	8.32	8.85	7.48	1.36	3.17e-10	6.47e-09	27866066	27896368	30303	2	208613	ENSMUST00000058077.3	-8318	ENSMUSG00000043164	Tmem212	transmembrane protein 212
chr6	29866845	29867344	500	*	Promoter (1-2kb)	6	6.79	7.32	5.95	1.36	0.000132	0.000634	29865387	29871215	5829	1	74340	ENSMUST00000138205.1	1458	ENSMUSG00000029772	Ahcyl2	S-adenosylhomocysteine hydrolase-like 2
chr15	31422966	31423465	500	*	Distal Intergenic	15	7.83	8.36	7	1.36	1.13e-07	1.25e-06	31441211	31453737	12527	2	252967	ENSMUST00000110408.2	30272	ENSMUSG00000022236	Ropn1l	ropporin 1-like
chr6	31613315	31613814	500	*	Intron (ENSMUST00000210190.1/ENSMUST00000210190.1, intron 2 of 2)	6	7.74	8.26	6.91	1.36	2.27e-08	2.97e-07	31574967	31576723	1757	1	105242621	ENSMUST00000150540.1	38348	ENSMUSG00000086732	Gm6117	predicted gene 6117
chr9	31683473	31683972	500	*	Distal Intergenic	9	6.01	6.53	5.17	1.36	0.0168	0.0404	31426196	31464462	38267	2	235135	ENSMUST00000048050.8	-219011	ENSMUSG00000041737	Tmem45b	transmembrane protein 45b
chr2	32074389	32074888	500	*	Intron (ENSMUST00000139629.1/241303, intron 2 of 5)	2	7.46	7.98	6.62	1.36	1.65e-07	1.75e-06	32069420	32079352	9933	2	241303	ENSMUST00000130178.1	4464	ENSMUSG00000050592	Fam78a	family with sequence similarity 78, member A
chr14	32707885	32708384	500	*	Distal Intergenic	14	6.3	6.82	5.46	1.36	0.00267	0.00853	32667817	32685293	17477	2	100504518	ENSMUST00000226958.1	-22592	ENSMUSG00000071540	3425401B19Rik	RIKEN cDNA 3425401B19 gene
chr11	33012831	33013330	500	*	Distal Intergenic	11	7.9	8.43	7.07	1.36	8.92e-09	1.3e-07	33117430	33146795	29366	2	14172	ENSMUST00000109363.7	133465	ENSMUSG00000057967	Fgf18	fibroblast growth factor 18
chr12	33244042	33244541	500	*	Intron (ENSMUST00000077456.12/380753, intron 2 of 2)	12	6.34	6.87	5.51	1.36	0.00163	0.00561	33302515	33368273	65759	1	380753	ENSMUST00000090597.10	-57974	ENSMUSG00000020564	Atxn7l1	ataxin 7-like 1
chr1	34036149	34036648	500	*	Intron (ENSMUST00000183034.4/13518, intron 4 of 102)	1	6.92	7.44	6.09	1.36	0.000199	0.000906	34011825	34308661	296837	1	13518	ENSMUST00000097785.9	24324	ENSMUSG00000026131	Dst	dystonin
chr5	35770958	35771457	500	*	Intron (ENSMUST00000101280.9/231148, intron 1 of 18)	5	8.08	8.6	7.25	1.36	1.29e-09	2.29e-08	35758051	35883419	125369	1	231148	ENSMUST00000129347.7	12907	ENSMUSG00000029095	Ablim2	actin-binding LIM protein 2
chr5	35927003	35927502	500	*	Intron (ENSMUST00000064571.10/70292, intron 1 of 16)	5	6.08	6.6	5.24	1.36	0.00732	0.02	35913082	35996024	82943	1	70292	ENSMUST00000141824.1	13921	ENSMUSG00000029094	Afap1	actin filament associated protein 1
chr2	36127958	36128457	500	*	Promoter (7-8kb)	2	6.57	7.1	5.74	1.36	0.000377	0.00158	36136389	36190647	54259	1	67871	ENSMUST00000028250.8	-7932	ENSMUSG00000026887	Mrrf	mitochondrial ribosome recycling factor
chr6	36454984	36455483	500	*	Intron (ENSMUST00000172278.7/243764, intron 2 of 2)	6	8.06	8.58	7.22	1.36	3.26e-10	6.63e-09	36421742	36421825	84	1	735279	ENSMUST00000093567.1	33242	ENSMUSG00000070075	Mir490	microRNA 490
chr6	36476084	36476583	500	*	Intron (ENSMUST00000172278.7/243764, intron 2 of 2)	6	6.26	6.78	5.42	1.36	0.00375	0.0113	36421742	36421825	84	1	735279	ENSMUST00000093567.1	54342	ENSMUSG00000070075	Mir490	microRNA 490
chr8	36536837	36537336	500	*	Distal Intergenic	8	7.43	7.95	6.59	1.36	2.08e-07	2.15e-06	36505489	36512593	7105	1	319582	ENSMUST00000125492.1	31348	ENSMUSG00000039620	Trmt9b	tRNA methyltransferase 9B
chr19	37291647	37292146	500	*	Promoter (<=1kb)	19	7.06	7.59	6.23	1.36	1.28e-05	8.2e-05	37280584	37290878	10295	2	15925	ENSMUST00000134740.1	-769	ENSMUSG00000056999	Ide	insulin degrading enzyme
chr13	37550593	37551092	500	*	Distal Intergenic	13	6.71	7.24	5.88	1.36	0.000628	0.00246	37345208	37419036	73829	1	17084	ENSMUST00000021860.6	205385	ENSMUSG00000021423	Ly86	lymphocyte antigen 86
chr18	37761401	37761900	500	*	Promoter (<=1kb)	18	6.66	7.19	5.83	1.36	0.00127	0.00451	37761801	37841870	80070	1	93705	ENSMUST00000195764.1	0	ENSMUSG00000103081	Pcdhgb8	protocadherin gamma subfamily B, 8
chr8	41250841	41251340	500	*	Intron (ENSMUST00000211090.1/18536, intron 1 of 9)	8	6.91	7.43	6.07	1.36	5.19e-05	0.000279	41239778	41332092	92315	1	18536	ENSMUST00000211247.1	11063	ENSMUSG00000031592	Pcm1	pericentriolar material 1
chr1	41431124	41431623	500	*	Distal Intergenic	1	6.99	7.51	6.16	1.36	2.03e-05	0.000123	41167587	41181252	13666	2	74897	ENSMUST00000194002.1	-249872	ENSMUSG00000104072	4930448I06Rik	RIKEN cDNA 4930448I06 gene
chr10	41901819	41902318	500	*	Intron (ENSMUST00000099931.10/140742, intron 5 of 9)	10	7.46	7.99	6.63	1.36	8.57e-07	7.52e-06	41898373	41902549	4177	1	140742	ENSMUST00000214835.1	3446	ENSMUSG00000038332	Sesn1	sestrin 1
chr13	44228596	44229095	500	*	Distal Intergenic	13	8.19	8.72	7.36	1.36	2.87e-10	5.92e-09	44193589	44216487	22899	2	100503592	ENSMUST00000223513.1	-12109	ENSMUSG00000113186	A330076C08Rik	RIKEN cDNA A330076C08 gene
chr1	45276001	45276500	500	*	Distal Intergenic	1	7.91	8.43	7.07	1.36	2.67e-09	4.43e-08	45311538	45325018	13481	1	12825	ENSMUST00000129611.1	-35038	ENSMUSG00000026043	Col3a1	collagen, type III, alpha 1
chr7	45494486	45494985	500	*	Exon (ENSMUST00000211765.1/18220, exon 11 of 13)	7	6.39	6.92	5.56	1.36	0.00412	0.0123	45498167	45498838	672	2	18220	ENSMUST00000210675.1	3853	ENSMUSG00000030824	Nucb1	nucleobindin 1
chr11	46065589	46066088	500	*	Intron (ENSMUST00000011400.7/11492, intron 3 of 22)	11	9.55	10.07	8.71	1.36	4.12e-20	6.48e-18	46056058	46065082	9025	1	11492	ENSMUST00000137014.1	9531	ENSMUSG00000011256	Adam19	a disintegrin and metallopeptidase domain 19 (meltrin beta)
chr7	49145672	49146171	500	*	Intron (ENSMUST00000183659.7/78286, intron 2 of 39)	7	8.5	9.03	7.67	1.36	5.29e-13	1.97e-11	49122334	49134276	11943	2	108167511	ENSMUST00000208636.1	-11396	NA	9130015G15Rik	RIKEN cDNA 9130015G15 gene
chr6	50009073	50009572	500	*	Distal Intergenic	6	6.93	7.45	6.1	1.36	0.000142	0.000676	50110241	50198598	88358	1	56524	ENSMUST00000166318.7	-100669	ENSMUSG00000038388	Mpp6	membrane protein, palmitoylated 6 (MAGUK p55 subfamily member 6)
chr6	50890753	50891252	500	*	Distal Intergenic	6	8.56	9.09	7.73	1.36	5.53e-13	2.05e-11	50776324	50815033	38710	1	319981	ENSMUST00000204275.1	114429	ENSMUSG00000107667	C530044C16Rik	RIKEN cDNA C530044C16 gene
chr3	51233518	51234017	500	*	Promoter (6-7kb)	3	8.38	8.91	7.55	1.36	3.52e-12	1.1e-10	51240206	51251624	11419	1	12457	ENSMUST00000144826.1	-6189	ENSMUSG00000023087	Noct	nocturnin
chr11	51688509	51689008	500	*	Promoter (<=1kb)	11	9.63	10.15	8.8	1.36	1.58e-22	3.59e-20	51685386	51688653	3268	2	66050	ENSMUST00000007921.8	0	ENSMUSG00000007777	0610009B22Rik	RIKEN cDNA 0610009B22 gene
chr15	53339256	53339755	500	*	Intron (ENSMUST00000077273.8/14042, intron 1 of 10)	15	7.63	8.16	6.8	1.36	5.67e-07	5.23e-06	53068664	53345659	276996	2	14042	ENSMUST00000133362.7	5904	ENSMUSG00000061731	Ext1	exostosin glycosyltransferase 1
chr15	53467303	53467802	500	*	Intron (ENSMUST00000078673.13/320679, intron 4 of 4)	15	8.6	9.13	7.76	1.36	1.28e-13	5.53e-12	53064038	53346159	282122	2	14042	ENSMUST00000077273.8	-121144	ENSMUSG00000061731	Ext1	exostosin glycosyltransferase 1
chr17	53627426	53627925	500	*	Intron (ENSMUST00000000724.14/18519, intron 3 of 17)	17	6.5	7.02	5.66	1.36	0.00419	0.0125	53644697	53672071	27375	1	18519	ENSMUST00000166525.1	-16772	ENSMUSG00000000708	Kat2b	K(lysine) acetyltransferase 2B
chr13	54596031	54596530	500	*	Promoter (2-3kb)	13	6.94	7.46	6.1	1.36	3.58e-05	0.000202	54593538	54599161	5624	2	74325	ENSMUST00000140142.7	2631	ENSMUSG00000047547	Cltb	clathrin, light polypeptide (Lcb)
chr1	55618790	55619289	500	*	Intron (ENSMUST00000042986.9/227120, intron 1 of 5)	1	7.25	7.77	6.42	1.36	2.55e-05	0.00015	55702025	55735227	33203	1	227120	ENSMUST00000187059.1	-82736	ENSMUSG00000038349	Plcl1	phospholipase C-like 1
chr19	56554535	56555034	500	*	Intron (ENSMUST00000071423.6/66866, intron 2 of 10)	19	6.15	6.67	5.31	1.36	0.00586	0.0166	56548261	56603503	55243	1	66866	ENSMUST00000071423.6	6274	ENSMUSG00000025078	Nhlrc2	NHL repeat containing 2
chr17	56693686	56694185	500	*	Promoter (2-3kb)	17	6.89	7.41	6.05	1.36	0.000568	0.00225	56696735	56701509	4775	1	71810	ENSMUST00000232922.1	-2550	ENSMUSG00000002372	Ranbp3	RAN binding protein 3
chr19	57098365	57098864	500	*	Intron (ENSMUST00000079360.11/226251, intron 6 of 25)	19	9.58	10.1	8.74	1.36	3.08e-22	6.68e-20	57036479	57118913	82435	2	226251	ENSMUST00000111526.7	20049	ENSMUSG00000025085	Ablim1	actin-binding LIM protein 1
chr2	59343897	59344396	500	*	Promoter (1-2kb)	2	7.1	7.63	6.27	1.36	9e-06	6.01e-05	59342197	59348256	6060	1	227937	ENSMUST00000124127.1	1700	ENSMUSG00000026991	Pkp4	plakophilin 4
chr10	61424421	61424920	500	*	3' UTR	10	6.2	6.73	5.37	1.36	0.00461	0.0135	61417972	61425338	7367	1	18119	ENSMUST00000049339.6	6449	ENSMUSG00000037171	Nodal	nodal
chr10	61536089	61536588	500	*	Intron (ENSMUST00000049242.8/216011, intron 3 of 4)	10	8.37	8.89	7.53	1.36	5.18e-09	7.99e-08	61595492	61628565	33074	1	237362	ENSMUST00000020287.7	-58904	ENSMUSG00000020090	Npffr1	neuropeptide FF receptor 1
chr14	61575011	61575510	500	*	Distal Intergenic	14	7.77	8.29	6.93	1.36	3.86e-09	6.15e-08	61531993	61556886	24894	2	66674	ENSMUST00000022497.14	-18125	ENSMUSG00000021930	Spryd7	SPRY domain containing 7
chr18	61609569	61610068	500	*	Distal Intergenic	18	8.97	9.49	8.13	1.36	4.14e-16	3e-14	61639542	61647292	7751	1	545261	ENSMUST00000183083.7	-29474	ENSMUSG00000098098	Bvht	braveheart long non-coding RNA
chr10	61693483	61693982	500	*	Promoter (1-2kb)	10	6.2	6.73	5.37	1.36	0.00367	0.0111	61695514	61702773	7260	1	71767	ENSMUST00000020284.4	-1532	ENSMUSG00000020087	Tysnd1	trypsin domain containing 1
chr14	64914084	64914583	500	*	Intron (ENSMUST00000022544.13/219150, intron 1 of 10)	14	6.57	7.09	5.73	1.36	0.000474	0.00193	64823169	64903266	80098	2	219150	ENSMUST00000177326.7	-10818	ENSMUSG00000021972	Hmbox1	homeobox containing 1
chr10	66921334	66921833	500	*	Promoter (1-2kb)	10	8.88	9.4	8.05	1.36	6.23e-14	2.89e-12	66912489	66920258	7770	2	68488	ENSMUST00000181710.2	-1076	NA	1110002J07Rik	RIKEN cDNA 1110002J07 gene
chr7	67499414	67499913	500	*	Distal Intergenic	7	8.07	8.6	7.24	1.36	1.29e-10	2.88e-09	67529711	67535397	5687	2	67867	ENSMUST00000185818.1	35484	ENSMUSG00000030556	Lrrc28	leucine rich repeat containing 28
chr18	67938564	67939063	500	*	Intron (ENSMUST00000063775.4/52662, intron 1 of 5)	18	8.19	8.72	7.35	1.36	2.62e-09	4.35e-08	67933257	68255551	322295	1	52662	ENSMUST00000063775.4	5307	ENSMUSG00000024544	Ldlrad4	low density lipoprotein receptor class A domain containing 4
chr7	68258443	68258942	500	*	Intron (ENSMUST00000032770.3/78444, intron 1 of 3)	7	6.47	6.99	5.63	1.36	0.00114	0.00412	68236610	68264233	27624	2	78444	ENSMUST00000032770.3	5291	ENSMUSG00000030553	Pgpep1l	pyroglutamyl-peptidase I-like
chr9	71070592	71071091	500	*	Distal Intergenic	9	7.89	8.41	7.06	1.36	1.62e-08	2.22e-07	71110662	71162633	51972	2	64008	ENSMUST00000060917.11	91542	ENSMUSG00000032204	Aqp9	aquaporin 9
chrX	71186276	71186775	500	*	Distal Intergenic	20	6.67	7.2	5.84	1.36	0.000506	0.00204	71210767	71315295	104529	1	17772	ENSMUST00000171933.7	-23992	ENSMUSG00000031337	Mtm1	X-linked myotubular myopathy gene 1
chr8	71519007	71519506	500	*	Downstream (<1kb)	8	6.79	7.32	5.96	1.36	0.000211	0.000953	71520120	71525711	5592	2	619297	ENSMUST00000207913.1	6205	ENSMUSG00000108900	Ccdc194	coiled-coil domain containing 194
chr1	73915083	73915582	500	*	Intron (ENSMUST00000169786.7/21961, intron 34 of 34)	1	8.62	9.14	7.78	1.36	4.41e-14	2.11e-12	73925417	73928217	2801	2	21961	ENSMUST00000191527.6	12635	ENSMUSG00000055322	Tns1	tensin 1
chr2	75341924	75342423	500	*	Distal Intergenic	2	7.74	8.27	6.9	1.36	6.65e-09	9.99e-08	75659261	75665839	6579	1	229279	ENSMUST00000111964.7	-316838	ENSMUSG00000059005	Hnrnpa3	heterogeneous nuclear ribonucleoprotein A3
chrX	75382095	75382594	500	*	Promoter (<=1kb)	20	7.75	8.27	6.91	1.36	4.09e-08	5.04e-07	75172715	75382316	209602	2	14069	ENSMUST00000033539.12	0	ENSMUSG00000031196	F8	coagulation factor VIII
chr5	75922687	75923186	500	*	Distal Intergenic	5	7.71	8.24	6.88	1.36	2.16e-08	2.85e-07	75932827	75978458	45632	2	16542	ENSMUST00000113516.1	55272	ENSMUSG00000062960	Kdr	kinase insert domain protein receptor
chr11	76506574	76507073	500	*	Promoter (1-2kb)	11	8.1	8.62	7.26	1.36	8e-10	1.49e-08	76416735	76508995	92261	2	109934	ENSMUST00000108407.9	1922	ENSMUSG00000017631	Abr	active BCR-related gene
chr14	76797368	76797867	500	*	Distal Intergenic	14	7.56	8.09	6.73	1.36	1.32e-06	1.1e-05	76760131	76762217	2087	1	73883	ENSMUST00000228541.1	37237	ENSMUSG00000115709	4930431P22Rik	RIKEN cDNA 4930431P22 gene
chr15	76998834	76999333	500	*	Distal Intergenic	15	7.56	8.08	6.73	1.36	6.87e-07	6.18e-06	77015608	77021963	6356	2	17189	ENSMUST00000230031.1	22630	ENSMUSG00000018893	Mb	myoglobin
chr2	77109532	77110031	500	*	Intron (ENSMUST00000049544.13/545428, intron 5 of 22)	2	7.47	7.99	6.63	1.36	7.3e-07	6.53e-06	77161981	77170576	8596	2	545428	ENSMUST00000111833.2	60545	ENSMUSG00000044033	Ccdc141	coiled-coil domain containing 141
chr2	77858790	77859289	500	*	Distal Intergenic	2	6.37	6.9	5.54	1.36	0.00283	0.00896	77527289	77817259	289971	2	241494	ENSMUST00000111829.1	-41531	ENSMUSG00000027016	Zfp385b	zinc finger protein 385B
chr14	78548788	78549287	500	*	Distal Intergenic	14	8.06	8.59	7.23	1.36	2e-10	4.26e-09	78492246	78536808	44563	2	219181	ENSMUST00000123853.8	-11980	ENSMUSG00000022016	Akap11	A kinase (PRKA) anchor protein 11
chr17	79400342	79400841	500	*	Distal Intergenic	17	7.14	7.66	6.3	1.36	2.54e-05	0.000149	79333727	79355091	21365	2	260409	ENSMUST00000068958.8	-45251	ENSMUSG00000036533	Cdc42ep3	CDC42 effector protein (Rho GTPase binding) 3
chr13	80557058	80557557	500	*	Distal Intergenic	13	6.65	7.17	5.82	1.36	0.000557	0.00221	80883384	80889643	6260	1	105171	ENSMUST00000159090.1	-325827	ENSMUSG00000074794	Arrdc3	arrestin domain containing 3
chr7	80774262	80774761	500	*	Intron (ENSMUST00000167377.2/29875, intron 2 of 37)	7	8.05	8.57	7.21	1.36	1.95e-08	2.61e-07	80749377	80803263	53887	2	29875	ENSMUST00000206149.1	28502	ENSMUSG00000030536	Iqgap1	IQ motif containing GTPase activating protein 1
chr8	80811427	80811926	500	*	Intron (ENSMUST00000210676.1/14388, intron 1 of 10)	8	8.07	8.59	7.23	1.36	2.01e-10	4.29e-09	80791562	80830884	39323	2	14388	ENSMUST00000211018.1	18958	ENSMUSG00000031714	Gab1	growth factor receptor bound protein 2-associated protein 1
chr8	80996613	80997112	500	*	Intron (ENSMUST00000042724.7/74841, intron 4 of 9)	8	6.17	6.7	5.34	1.36	0.0116	0.0296	80998213	81014913	16701	2	74841	ENSMUST00000211538.1	17801	ENSMUSG00000038250	Usp38	ubiquitin specific peptidase 38
chr12	81653251	81653750	500	*	Intron (ENSMUST00000218362.1/69480, intron 1 of 3)	12	6.09	6.62	5.26	1.36	0.00604	0.017	81631369	81664941	33573	1	69480	ENSMUST00000036116.5	21882	ENSMUSG00000042734	Ttc9	tetratricopeptide repeat domain 9
chr4	82132812	82133311	500	*	Distal Intergenic	4	7.95	8.47	7.12	1.36	1.2e-06	1.01e-05	82065957	82102673	36717	1	545641	ENSMUST00000161588.1	66855	ENSMUSG00000085022	Gm5860	predicted gene 5860
chr4	82622444	82622943	500	*	Intron (ENSMUST00000155821.1/18028, intron 1 of 1)	4	7.31	7.84	6.47	1.36	8.49e-07	7.45e-06	82498321	82705750	207430	2	18028	ENSMUST00000155821.1	82807	ENSMUSG00000008575	Nfib	nuclear factor I/B
chr2	84389136	84389635	500	*	Intron (ENSMUST00000074262.8/54598, intron 2 of 15)	2	6.73	7.26	5.9	1.36	0.000107	0.000527	84330659	84375358	44700	2	54598	ENSMUST00000099944.3	-13778	ENSMUSG00000059588	Calcrl	calcitonin receptor-like
chr1	84522824	84523323	500	*	Intron (ENSMUST00000049126.12/227325, intron 5 of 12)	1	6.3	6.82	5.46	1.36	0.00274	0.0087	84583004	84623841	40838	2	227325	ENSMUST00000191546.2	100518	ENSMUSG00000036766	Dner	delta/notch-like EGF repeat containing
chr12	85830631	85831130	500	*	Intron (ENSMUST00000177188.7/320244, intron 2 of 6)	12	6.94	7.47	6.11	1.36	3.85e-05	0.000215	85826484	86053209	226726	1	320244	ENSMUST00000177114.1	4147	ENSMUSG00000012609	Ttll5	tubulin tyrosine ligase-like family, member 5
chr3	88939783	88940282	500	*	Promoter (1-2kb)	3	5.94	6.47	5.1	1.36	0.0148	0.0363	88933603	88938521	4919	2	65111	ENSMUST00000174491.1	-1262	ENSMUSG00000068921	Dap3	death associated protein 3
chr1	90951624	90952123	500	*	Promoter (<=1kb)	1	7.14	7.67	6.31	1.36	9.83e-06	6.48e-05	90953108	90954027	920	1	623503	ENSMUST00000166281.2	-985	ENSMUSG00000090550	Prlh	prolactin releasing hormone
chr6	91518452	91518951	500	*	Promoter (2-3kb)	6	6.06	6.58	5.22	1.36	0.0123	0.031	91516048	91522620	6573	1	67678	ENSMUST00000206947.1	2404	ENSMUSG00000034192	Lsm3	LSM3 homolog, U6 small nuclear RNA and mRNA degradation associated
chr2	92187365	92187864	500	*	Promoter (<=1kb)	2	6.22	6.75	5.39	1.36	0.017	0.0407	92186465	92221604	35140	1	192285	ENSMUST00000138995.2	900	ENSMUSG00000058318	Phf21a	PHD finger protein 21A
chr6	92862523	92863022	500	*	Promoter (2-3kb)	6	6.28	6.81	5.45	1.36	0.00413	0.0123	92845594	92860155	14562	2	101401	ENSMUST00000130314.1	-2368	ENSMUSG00000030022	Adamts9	a disintegrin-like and metallopeptidase (reprolysin type) with thrombospondin type 1 motif, 9
chr1	93469436	93469935	500	*	Intron (ENSMUST00000170883.7/110611, intron 1 of 27)	1	5.97	6.5	5.14	1.36	0.0154	0.0375	93440688	93478377	37690	2	110611	ENSMUST00000188165.1	8442	ENSMUSG00000034088	Hdlbp	high density lipoprotein (HDL) binding protein
chr1	93680091	93680590	500	*	Promoter (5-6kb)	1	7.78	8.31	6.95	1.36	3.64e-08	4.54e-07	93685660	93695764	10105	1	51800	ENSMUST00000027499.12	-5070	ENSMUSG00000026278	Bok	BCL2-related ovarian killer
chr16	94474400	94474899	500	*	Distal Intergenic	16	6.1	6.62	5.26	1.36	0.00686	0.0189	94466522	94468217	1696	1	22129	ENSMUST00000129536.1	7878	ENSMUSG00000040785	Ttc3	tetratricopeptide repeat domain 3
chr3	95129194	95129693	500	*	Promoter (<=1kb)	3	7.16	7.68	6.32	1.36	1.48e-05	9.27e-05	95129722	95130288	567	2	69269	ENSMUST00000199730.1	595	ENSMUSG00000092607	Scnm1	sodium channel modifier 1
chr16	95872434	95872933	500	*	Intron (ENSMUST00000233116.1/69776, intron 2 of 4)	16	7.94	8.47	7.1	1.36	3.4e-09	5.5e-08	95831122	95898713	67592	2	69776	ENSMUST00000232930.1	25780	ENSMUSG00000117232	1600002D24Rik	RIKEN cDNA 1600002D24 gene
chr15	96631251	96631750	500	*	Intron (ENSMUST00000088454.12/105727, intron 1 of 15)	15	6.68	7.2	5.85	1.36	0.000371	0.00156	96575987	96641962	65976	2	105727	ENSMUST00000100262.3	10212	ENSMUSG00000023169	Slc38a1	solute carrier family 38, member 1
chr10	97429080	97429579	500	*	Distal Intergenic	10	7.47	7.99	6.63	1.36	6.7e-06	4.63e-05	97423478	97423562	85	1	100628616	ENSMUST00000198473.1	5602	ENSMUSG00000105557	Mir3966	microRNA 3966
chr10	97436686	97437185	500	*	Distal Intergenic	10	8.17	8.69	7.33	1.36	2.33e-10	4.9e-09	97423478	97423562	85	1	100628616	ENSMUST00000198473.1	13208	ENSMUSG00000105557	Mir3966	microRNA 3966
chr10	100065943	100066442	500	*	Intron (ENSMUST00000105283.8/17311, intron 3 of 9)	10	7.32	7.85	6.49	1.36	6.06e-07	5.53e-06	100088056	100097181	9126	1	17311	ENSMUST00000219881.1	-21614	ENSMUSG00000019966	Kitl	kit ligand
chr12	100079725	100080224	500	*	Exon (ENSMUST00000221663.1/ENSMUST00000221663.1, exon 1 of 1)	12	7.44	7.97	6.61	1.36	8.95e-06	5.98e-05	100110154	100115866	5713	1	19179	ENSMUST00000222374.1	-29930	ENSMUSG00000021178	Psmc1	protease (prosome, macropain) 26S subunit, ATPase 1
chr15	100175126	100175625	500	*	Exon (ENSMUST00000100203.9/239667, exon 19 of 38)	15	6.4	6.92	5.57	1.36	0.000855	0.0032	100162727	100168164	5438	1	239667	ENSMUST00000230733.1	12399	ENSMUSG00000023026	Dip2b	disco interacting protein 2 homolog B
chr7	101074460	101074959	500	*	Distal Intergenic	7	6.56	7.08	5.72	1.36	0.000578	0.00229	101092863	101196903	104041	1	207278	ENSMUST00000208439.1	-17904	ENSMUSG00000030691	Fchsd2	FCH and double SH3 domains 2
chr9	103709632	103710131	500	*	Intron (ENSMUST00000189588.6/81907, intron 2 of 5)	9	7.39	7.92	6.56	1.36	8.29e-07	7.3e-06	103482947	103692807	209861	2	81907	ENSMUST00000049452.14	-16825	ENSMUSG00000042757	Tmem108	transmembrane protein 108
chr3	104385171	104385670	500	*	Distal Intergenic	3	8.06	8.59	7.23	1.36	9.6e-09	1.38e-07	104396418	104461511	65094	2	269473	ENSMUST00000199180.1	75841	ENSMUSG00000032913	Lrig2	leucine-rich repeats and immunoglobulin-like domains 2
chr11	104558270	104558769	500	*	Promoter (<=1kb)	11	6.84	7.37	6.01	1.36	0.000534	0.00213	104556789	104557777	989	2	100415912	ENSMUST00000148136.1	-493	NA	Gm11665	predicted gene 11665
chr9	106402287	106402786	500	*	Distal Intergenic	9	6.68	7.21	5.85	1.36	0.000146	0.000692	106429454	106431568	2115	1	19944	ENSMUST00000150576.7	-26668	ENSMUSG00000048758	Rpl29	ribosomal protein L29
chr4	107937191	107937690	500	*	Distal Intergenic	4	7.66	8.19	6.82	1.36	4.19e-08	5.15e-07	107903981	107923610	19630	2	12896	ENSMUST00000030345.14	-13581	ENSMUSG00000028607	Cpt2	carnitine palmitoyltransferase 2
chr4	109126752	109127251	500	*	Promoter (8-9kb)	4	6.86	7.39	6.02	1.36	0.000518	0.00208	109061650	109118036	56387	2	100273	ENSMUST00000160271.7	-8716	ENSMUSG00000028559	Osbpl9	oxysterol binding protein-like 9
chr7	110638731	110639230	500	*	Intron (ENSMUST00000186888.1/ENSMUST00000186888.1, intron 1 of 2)	7	7.23	7.76	6.4	1.36	1.92e-06	1.53e-05	110628028	110628551	524	1	11535	ENSMUST00000185766.1	10703	ENSMUSG00000030790	Adm	adrenomedullin
chr13	112050786	112051285	500	*	Distal Intergenic	13	8.28	8.81	7.45	1.36	6.81e-12	2e-10	111867936	111871937	4002	1	102636620	ENSMUST00000128198.1	182850	ENSMUSG00000086111	Gm15326	predicted gene 15326
chr12	113119449	113119948	500	*	Intron (ENSMUST00000109727.8/116870, intron 3 of 19)	12	7.16	7.69	6.32	1.36	9.55e-06	6.33e-05	113131332	113133380	2049	1	116870	ENSMUST00000134488.1	-11384	ENSMUSG00000021144	Mta1	metastasis associated 1
chr6	114272204	114272703	500	*	Promoter (9-10kb)	6	6.96	7.48	6.12	1.36	0.000242	0.00107	114282635	114317532	34898	1	232333	ENSMUST00000032454.7	-9932	ENSMUSG00000030310	Slc6a1	solute carrier family 6 (neurotransmitter transporter, GABA), member 1
chr11	116675146	116675645	500	*	Promoter (<=1kb)	11	6.02	6.55	5.19	1.36	0.0209	0.0484	116674598	116674671	74	1	100216538	ENSMUST00000083160.1	548	ENSMUSG00000065094	Snord1a	small nucleolar RNA, C/D box 1A
chr11	117101360	117101859	500	*	Distal Intergenic	11	8.47	8.99	7.63	1.36	3.08e-12	9.74e-11	117115168	117152185	37018	1	74136	ENSMUST00000127090.7	-13309	ENSMUSG00000020823	Sec14l1	SEC14-like lipid binding 1
chr8	118374695	118375194	500	*	Intron (ENSMUST00000117160.1/12554, intron 1 of 13)	8	6.9	7.42	6.07	1.36	5.16e-05	0.000278	118314413	118856206	541794	1	12554	ENSMUST00000123567.1	60282	ENSMUSG00000031841	Cdh13	cadherin 13
chr8	118713089	118713588	500	*	Intron (ENSMUST00000117160.1/12554, intron 3 of 13)	8	8.65	9.17	7.81	1.36	2.05e-13	8.43e-12	118314413	118856206	541794	1	12554	ENSMUST00000123567.1	398676	ENSMUSG00000031841	Cdh13	cadherin 13
chr5	119575008	119575507	500	*	Promoter (<=1kb)	5	8.63	9.15	7.79	1.36	8.34e-13	2.96e-11	119570130	119574946	4817	2	100993	ENSMUST00000201466.3	-62	ENSMUSG00000087516	AW549542	expressed sequence AW549542
chr8	121200900	121201399	500	*	Intron (ENSMUST00000127664.1/108148, intron 1 of 15)	8	7.76	8.28	6.93	1.36	1.04e-07	1.16e-06	121127940	121130644	2705	1	14241	ENSMUST00000181609.1	72960	ENSMUSG00000097084	Foxl1	forkhead box L1
chr5	122526907	122527406	500	*	Distal Intergenic	5	9.43	9.95	8.59	1.36	2.05e-20	3.46e-18	122456340	122502225	45886	2	11938	ENSMUST00000031423.9	-24682	ENSMUSG00000029467	Atp2a2	ATPase, Ca++ transporting, cardiac muscle, slow twitch 2
chr5	122566640	122567139	500	*	Promoter (5-6kb)	5	6.93	7.45	6.1	1.36	7.78e-05	0.000398	122550208	122560841	10634	2	12589	ENSMUST00000135956.2	-5799	ENSMUSG00000029469	Ift81	intraflagellar transport 81
chr9	123539005	123539504	500	*	Intron (ENSMUST00000026270.8/83493, intron 1 of 19)	9	7.02	7.54	6.18	1.36	0.000349	0.00148	123529882	123592598	62717	1	83493	ENSMUST00000238984.1	9123	ENSMUSG00000025240	Sacm1l	SAC1 suppressor of actin mutations 1-like (yeast)
chr2	124851922	124852421	500	*	Distal Intergenic	2	6.68	7.2	5.84	1.36	0.000246	0.00109	124653635	124665309	11675	1	214968	ENSMUST00000103238.1	198287	ENSMUSG00000027200	Sema6d	sema domain, transmembrane domain (TM), and cytoplasmic domain, (semaphorin) 6D
chr8	126517171	126517670	500	*	Distal Intergenic	8	9.17	9.7	8.34	1.36	4.18e-18	4.47e-16	126425329	126475065	49737	2	212728	ENSMUST00000170518.2	-42106	ENSMUSG00000090290	Tarbp1	TAR RNA binding protein 1
chr3	126629900	126630399	500	*	Intron (ENSMUST00000143383.7/108058, intron 2 of 2)	3	8.16	8.69	7.33	1.36	3.44e-07	3.36e-06	126597414	126844327	246914	1	108058	ENSMUST00000106401.7	32486	ENSMUSG00000053819	Camk2d	calcium/calmodulin-dependent protein kinase II, delta
chr5	129200094	129200593	500	*	Intron (ENSMUST00000056617.13/243277, intron 22 of 25)	5	7.95	8.48	7.12	1.36	1.37e-09	2.41e-08	129096757	129203680	106924	1	243277	ENSMUST00000156437.2	103337	ENSMUSG00000044017	Adgrd1	adhesion G protein-coupled receptor D1
chr3	131251115	131251614	500	*	Intron (ENSMUST00000029610.8/15107, intron 1 of 7)	3	6.51	7.04	5.68	1.36	0.00555	0.0158	131245101	131272024	26924	2	15107	ENSMUST00000152427.1	20410	ENSMUSG00000027984	Hadh	hydroxyacyl-Coenzyme A dehydrogenase
chr5	139220436	139220935	500	*	Promoter (2-3kb)	5	6.56	7.09	5.73	1.36	0.00233	0.00758	139223678	139230832	7155	1	77053	ENSMUST00000153469.3	-2743	ENSMUSG00000036817	Sun1	Sad1 and UNC84 domain containing 1
chr5	140115322	140115821	500	*	Promoter (<=1kb)	5	8.57	9.09	7.73	1.36	3.19e-13	1.25e-11	140088671	140115466	26796	2	17120	ENSMUST00000128579.1	0	ENSMUSG00000029554	Mad1l1	MAD1 mitotic arrest deficient 1-like 1
chr7	141430157	141430656	500	*	Promoter (<=1kb)	7	6.3	6.83	5.46	1.36	0.00197	0.00659	141426446	141429491	3046	2	57754	ENSMUST00000124444.1	-666	ENSMUSG00000060240	Cend1	cell cycle exit and neuronal differentiation 1
chrX	142664749	142665248	500	*	Distal Intergenic	20	6.68	7.21	5.85	1.36	0.000163	0.000761	142681406	142843494	162089	1	209497	ENSMUST00000112889.7	-16158	ENSMUSG00000047045	Tmem164	transmembrane protein 164
chr6	148331899	148332398	500	*	Intron (ENSMUST00000060095.14/387314, intron 7 of 19)	6	7.56	8.09	6.73	1.36	6.64e-08	7.79e-07	148354656	148355598	943	1	66184	ENSMUST00000071745.3	-22258	ENSMUSG00000063171	Rps4l	ribosomal protein S4-like
chr6	149118861	149119360	500	*	Distal Intergenic	6	6.84	7.37	6.01	1.36	6.45e-05	0.000338	148988071	149101680	113610	2	320560	ENSMUST00000111557.7	-17181	ENSMUSG00000030313	Dennd5b	DENN/MADD domain containing 5B
chr2	150922116	150922615	500	*	Intron (ENSMUST00000152991.7/69270, intron 4 of 4)	2	6.52	7.04	5.69	1.36	0.000612	0.0024	150912819	150927545	14727	1	69270	ENSMUST00000123217.1	9297	ENSMUSG00000027454	Gins1	GINS complex subunit 1 (Psf1 homolog)
chr5	151160361	151160860	500	*	Intron (ENSMUST00000110483.8/243362, intron 1 of 13)	5	6.34	6.86	5.51	1.36	0.00155	0.00536	151071264	151190150	118887	2	243362	ENSMUST00000146814.4	29290	ENSMUSG00000016128	Stard13	StAR-related lipid transfer (START) domain containing 13
chr4	151411596	151412095	500	*	Intron (ENSMUST00000169423.8/100072, intron 5 of 24)	4	6.75	7.27	5.92	1.36	7.86e-05	0.000402	151086039	151139584	53546	2	100072	ENSMUST00000143434.1	-272012	ENSMUSG00000014592	Camta1	calmodulin binding transcription activator 1
chr3	151891647	151892146	500	*	Intron (ENSMUST00000196418.1/ENSMUST00000196418.1, intron 2 of 3)	3	8.07	8.59	7.23	1.36	9.77e-08	1.1e-06	151796502	151837630	41129	2	19220	ENSMUST00000029670.6	-54017	ENSMUSG00000028036	Ptgfr	prostaglandin F receptor
chr2	156705357	156705856	500	*	Exon (ENSMUST00000109567.9/228836, exon 5 of 13)	2	6.5	7.03	5.67	1.36	0.000431	0.00177	156700622	156763179	62558	1	228836	ENSMUST00000070782.12	4735	ENSMUSG00000061689	Dlgap4	DLG associated protein 4
chr1	164770558	164771057	500	*	Distal Intergenic	1	9.08	9.6	8.25	1.36	1.23e-17	1.19e-15	164796644	164824266	27623	1	56429	ENSMUST00000027861.5	-25587	ENSMUSG00000026574	Dpt	dermatopontin
chr1	179586500	179586999	500	*	Promoter (6-7kb)	1	6.36	6.89	5.53	1.36	0.00141	0.00496	179593390	179605374	11985	1	226744	ENSMUST00000143270.1	-6391	ENSMUSG00000038949	Cnst	consortin, connexin sorting protein
chr1	180210106	180210605	500	*	Intron (ENSMUST00000192794.1/ENSMUST00000192794.1, intron 1 of 2)	1	7.61	8.13	6.77	1.36	4.57e-08	5.56e-07	180179248	180199602	20355	2	67426	ENSMUST00000161743.2	-10504	ENSMUSG00000026489	Coq8a	coenzyme Q8A
chr1	183072442	183072941	500	*	Distal Intergenic	1	8.41	8.93	7.57	1.36	2.17e-11	5.7e-10	183086266	183147461	61196	2	68897	ENSMUST00000171366.6	74520	ENSMUSG00000030768	Disp1	dispatched RND transporter family member 1
chr1	192652187	192652686	500	*	Intron (ENSMUST00000128619.7/226861, intron 9 of 11)	1	7.79	8.32	6.96	1.36	7.69e-07	6.83e-06	192654960	192687706	32747	2	226861	ENSMUST00000123721.1	35020	ENSMUSG00000037375	Hhat	hedgehog acyltransferase
chr18	5088388	5088887	500	*	Promoter (5-6kb)	18	6.92	7.44	6.09	1.35	2.8e-05	0.000163	5094381	5095516	1136	1	225115	ENSMUST00000139761.1	-5494	ENSMUSG00000024236	Svil	supervillin
chr2	5411847	5412346	500	*	Intron (ENSMUST00000044009.13/227541, intron 3 of 10)	2	6.43	6.95	5.6	1.35	0.00294	0.00923	5298887	5676046	377160	2	227541	ENSMUST00000114987.3	263700	ENSMUSG00000039145	Camk1d	calcium/calmodulin-dependent protein kinase ID
chr18	5446454	5446953	500	*	Distal Intergenic	18	6.92	7.44	6.09	1.35	4.26e-05	0.000235	5210124	5334807	124684	2	240186	ENSMUST00000234241.1	-111647	ENSMUSG00000050945	Zfp438	zinc finger protein 438
chr6	6208305	6208804	500	*	Intron (ENSMUST00000015256.14/50799, intron 1 of 17)	6	7.86	8.38	7.03	1.35	2.25e-09	3.8e-08	6041218	6217118	175901	2	50799	ENSMUST00000015256.14	8314	ENSMUSG00000015112	Slc25a13	solute carrier family 25 (mitochondrial carrier, adenine nucleotide translocator), member 13
chr5	8357313	8357812	500	*	Intron (ENSMUST00000050166.13/11496, intron 2 of 29)	5	7.45	7.97	6.63	1.35	2.04e-05	0.000123	8072352	8367982	295631	2	11496	ENSMUST00000050166.13	10170	ENSMUSG00000040537	Adam22	a disintegrin and metallopeptidase domain 22
chr10	8866182	8866681	500	*	Intron (ENSMUST00000015449.5/70097, intron 1 of 19)	10	9.18	9.71	8.36	1.35	1.01e-15	6.71e-14	8813722	8886052	72331	2	70097	ENSMUST00000213032.1	19371	ENSMUSG00000015305	Sash1	SAM and SH3 domain containing 1
chr13	9350668	9351167	500	*	Intron (ENSMUST00000174552.7/208440, intron 1 of 36)	13	7.97	8.49	7.15	1.35	4.19e-09	6.62e-08	9276982	9666178	389197	1	208440	ENSMUST00000166299.1	73686	ENSMUSG00000048264	Dip2c	disco interacting protein 2 homolog C
chr5	9627192	9627691	500	*	Intron (ENSMUST00000004076.4/108069, intron 1 of 5)	5	7.24	7.76	6.42	1.35	8.78e-06	5.88e-05	9485541	9725170	239630	2	108069	ENSMUST00000004076.4	97479	ENSMUSG00000003974	Grm3	glutamate receptor, metabotropic 3
chr17	9768263	9768762	500	*	Intron (ENSMUST00000233804.1/71092, intron 3 of 3)	17	7.09	7.61	6.26	1.35	6.58e-05	0.000344	9750751	9775866	25116	2	71092	ENSMUST00000233804.1	7104	ENSMUSG00000117264	4930452A19Rik	RIKEN cDNA 4930452A19 gene
chr13	11983899	11984398	500	*	Intron (ENSMUST00000021750.14/20191, intron 1 of 104)	13	6.69	7.22	5.87	1.35	0.000584	0.00231	11917262	12106459	189198	2	20191	ENSMUST00000221341.1	122061	ENSMUSG00000021313	Ryr2	ryanodine receptor 2, cardiac
chr17	12759648	12760147	500	*	Promoter (8-9kb)	17	8.83	9.36	8	1.35	2.31e-15	1.42e-13	12748653	12750800	2148	2	16004	ENSMUST00000159127.1	-8848	ENSMUSG00000023830	Igf2r	insulin-like growth factor 2 receptor
chr10	12809587	12810086	500	*	Intron (ENSMUST00000076817.4/22288, intron 1 of 73)	10	8.14	8.67	7.31	1.35	5.37e-11	1.3e-09	12747927	12813574	65648	2	22288	ENSMUST00000219163.1	3488	ENSMUSG00000019820	Utrn	utrophin
chr2	14651265	14651764	500	*	Intron (ENSMUST00000114723.8/12296, intron 2 of 13)	2	6.13	6.65	5.31	1.35	0.00619	0.0174	14605122	14960857	355736	1	12296	ENSMUST00000156027.7	46143	ENSMUSG00000057914	Cacnb2	calcium channel, voltage-dependent, beta 2 subunit
chr18	16683158	16683657	500	*	Intron (ENSMUST00000025166.13/12558, intron 2 of 15)	18	5.94	6.46	5.11	1.35	0.0163	0.0392	16589023	16670069	81047	2	12558	ENSMUST00000115850.1	-13089	ENSMUSG00000024304	Cdh2	cadherin 2
chr11	20896192	20896691	500	*	Distal Intergenic	11	8.56	9.08	7.73	1.35	8.12e-13	2.89e-11	20829312	20831056	1745	2	216551	ENSMUST00000154300.7	-65136	ENSMUSG00000042363	Lgalsl	lectin, galactoside binding-like
chr14	22808186	22808685	500	*	Intron (ENSMUST00000075639.10/76633, intron 5 of 6)	14	6.99	7.51	6.16	1.35	9.98e-05	0.000495	22596513	22599268	2756	1	76633	ENSMUST00000226003.1	211673	ENSMUSG00000063458	Lrmda	leucine rich melanocyte differentiation associated
chrX	23717113	23717612	500	*	Intron (ENSMUST00000035766.12/72404, intron 1 of 19)	20	5.95	6.47	5.12	1.35	0.0148	0.0363	23693159	23757029	63871	1	72404	ENSMUST00000149483.1	23954	ENSMUSG00000036769	Wdr44	WD repeat domain 44
chr18	23942135	23942634	500	*	Distal Intergenic	18	7.2	7.72	6.37	1.35	1.82e-05	0.000112	23954705	23956576	1872	1	69256	ENSMUST00000225682.1	-12071	ENSMUSG00000024276	Zfp397	zinc finger protein 397
chr19	24453408	24453907	500	*	Intron (ENSMUST00000112673.8/18719, intron 1 of 13)	19	6.47	6.99	5.64	1.35	0.000862	0.00323	24476502	24477356	855	2	68034	ENSMUST00000099556.1	23449	ENSMUSG00000074922	Fam122a	family with sequence similarity 122, member A
chr6	24540721	24541220	500	*	Intron (ENSMUST00000031696.9/78910, intron 1 of 9)	6	6.3	6.82	5.47	1.35	0.0062	0.0174	24528144	24570984	42841	1	78910	ENSMUST00000031696.9	12577	ENSMUSG00000029685	Asb15	ankyrin repeat and SOCS box-containing 15
chr9	24848252	24848751	500	*	Distal Intergenic	9	7.27	7.8	6.45	1.35	1.99e-06	1.59e-05	24740248	24774303	34056	2	57246	ENSMUST00000166018.3	-73949	ENSMUSG00000031965	Tbx20	T-box 20
chr19	25424227	25424726	500	*	Promoter (1-2kb)	19	6.09	6.62	5.27	1.35	0.00907	0.024	25422239	25424508	2270	1	107351	ENSMUST00000155788.1	1988	ENSMUSG00000032702	Kank1	KN motif and ankyrin repeat domains 1
chr14	25451062	25451561	500	*	Promoter (7-8kb)	14	7.87	8.39	7.04	1.35	1.38e-08	1.93e-07	25459185	25538492	79308	1	328365	ENSMUST00000161766.7	-7624	ENSMUSG00000007817	Zmiz1	zinc finger, MIZ-type containing 1
chr14	25609892	25610391	500	*	Promoter (2-3kb)	14	6.21	6.73	5.38	1.35	0.00618	0.0173	25607838	25645735	37898	1	328365	ENSMUST00000160229.1	2054	ENSMUSG00000007817	Zmiz1	zinc finger, MIZ-type containing 1
chr2	26392334	26392833	500	*	Promoter (1-2kb)	2	6.08	6.6	5.25	1.35	0.0128	0.0322	26390927	26392398	1472	1	66865	ENSMUST00000139535.1	1407	ENSMUSG00000026926	Pmpca	peptidase (mitochondrial processing) alpha
chr2	26403294	26403793	500	*	Promoter (1-2kb)	2	6.53	7.05	5.71	1.35	0.00221	0.00726	26399413	26402206	2794	2	64436	ENSMUST00000144011.2	-1088	ENSMUSG00000026925	Inpp5e	inositol polyphosphate-5-phosphatase E
chr17	28062577	28063076	500	*	3' UTR	17	6.33	6.85	5.5	1.35	0.0029	0.00912	28057441	28059296	1856	1	224650	ENSMUST00000232769.1	5136	ENSMUSG00000024219	Anks1	ankyrin repeat and SAM domain containing 1
chr17	29790395	29790894	500	*	Distal Intergenic	17	7.95	8.47	7.13	1.35	0.0194	0.0455	29832264	29835358	3095	2	74762	ENSMUST00000170786.2	44464	ENSMUSG00000043557	Mdga1	MAM domain containing glycosylphosphatidylinositol anchor 1
chr9	30445132	30445631	500	*	Intron (ENSMUST00000164099.2/102607, intron 8 of 10)	9	8.29	8.81	7.46	1.35	2.44e-10	5.11e-09	30435857	30464673	28817	1	102607	ENSMUST00000216545.1	9275	ENSMUSG00000031993	Snx19	sorting nexin 19
chr17	31892780	31893279	500	*	Distal Intergenic	17	9.23	9.75	8.41	1.35	1.86e-18	2.14e-16	31844250	31855804	11555	2	17691	ENSMUST00000024839.5	-36976	ENSMUSG00000024042	Sik1	salt inducible kinase 1
chr18	31939852	31940351	500	*	Promoter (<=1kb)	18	6.14	6.66	5.31	1.35	0.0103	0.0267	31939418	31954550	15133	1	225341	ENSMUST00000224383.1	434	ENSMUSG00000024395	Lims2	LIM and senescent cell antigen like domains 2
chr6	32299872	32300371	500	*	Intron (ENSMUST00000115096.3/243743, intron 4 of 31)	6	6.16	6.69	5.33	1.35	0.00438	0.0129	32511073	32515576	4504	1	319849	ENSMUST00000150314.1	-210702	ENSMUSG00000086763	Plxna4os1	plexin A4, opposite strand 1
chr12	32717452	32717951	500	*	Distal Intergenic	12	8.19	8.71	7.36	1.35	7.73e-11	1.8e-09	32819545	32839207	19663	1	59027	ENSMUST00000220200.1	-101594	ENSMUSG00000020572	Nampt	nicotinamide phosphoribosyltransferase
chr11	32946405	32946904	500	*	Distal Intergenic	11	8.51	9.04	7.69	1.35	6.16e-11	1.47e-09	32820373	32824605	4233	2	69351	ENSMUST00000020508.3	-121800	ENSMUSG00000020270	Smim23	small integral membrane protein 23
chr14	33841703	33842202	500	*	Distal Intergenic	14	7.35	7.87	6.52	1.35	3.71e-06	2.74e-05	33809759	33811283	1525	2	218902	ENSMUST00000226156.1	-30420	ENSMUSG00000115751	4930503F20Rik	RIKEN cDNA 4930503F20 gene
chr8	35985108	35985607	500	*	Distal Intergenic	8	6.83	7.35	6.01	1.35	9.7e-05	0.000483	35864085	35882957	18873	2	330737	ENSMUST00000210717.1	-102151	ENSMUSG00000109761	5430403N17Rik	RIKEN cDNA 5430403N17 gene
chr8	36101104	36101603	500	*	Exon (ENSMUST00000145386.7/244418, exon 2 of 2)	8	6.56	7.08	5.74	1.35	0.00135	0.00475	36094861	36106609	11749	1	244418	ENSMUST00000150295.1	6243	ENSMUSG00000050271	Prag1	PEAK1 related kinase activating pseudokinase 1
chr6	36541183	36541682	500	*	Distal Intergenic	6	6.83	7.35	6	1.35	6.4e-05	0.000336	36421742	36421825	84	1	735279	ENSMUST00000093567.1	119441	ENSMUSG00000070075	Mir490	microRNA 490
chr3	37387873	37388372	500	*	Intron (ENSMUST00000138710.2/14173, intron 1 of 1)	3	6.58	7.1	5.75	1.35	0.000447	0.00183	37380755	37404797	24043	1	14173	ENSMUST00000108120.7	7118	ENSMUSG00000037225	Fgf2	fibroblast growth factor 2
chr6	38122728	38123227	500	*	Promoter (1-2kb)	6	7.8	8.32	6.97	1.35	3.95e-08	4.88e-07	38093680	38124489	30810	2	140494	ENSMUST00000130816.1	1262	ENSMUSG00000038600	Atp6v0a4	ATPase, H+ transporting, lysosomal V0 subunit A4
chrX	38438351	38438850	500	*	Intron (ENSMUST00000074913.11/16784, intron 3 of 8)	20	7.29	7.81	6.46	1.35	0.000113	0.000551	38429882	38443150	13269	2	16784	ENSMUST00000136817.1	4300	ENSMUSG00000016534	Lamp2	lysosomal-associated membrane protein 2
chr1	38478042	38478541	500	*	Intron (ENSMUST00000095027.8/16764, intron 4 of 21)	1	6.9	7.42	6.08	1.35	0.000557	0.00221	38177326	38627185	449860	2	16764	ENSMUST00000095027.8	148644	ENSMUSG00000037138	Aff3	AF4/FMR2 family, member 3
chr15	38505105	38505604	500	*	Promoter (4-5kb)	15	6.5	7.02	5.67	1.35	0.000842	0.00316	38493512	38500364	6853	2	54375	ENSMUST00000110328.8	-4741	ENSMUSG00000037458	Azin1	antizyme inhibitor 1
chr16	38625064	38625563	500	*	Exon (ENSMUST00000023487.4/12549, exon 4 of 12)	16	7.1	7.62	6.27	1.35	7.57e-05	0.000389	38588039	38591306	3268	1	67846	ENSMUST00000165140.1	37025	ENSMUSG00000002845	Tmem39a	transmembrane protein 39a
chr18	39070149	39070648	500	*	Intron (ENSMUST00000148850.7/71302, intron 2 of 5)	18	6.27	6.79	5.44	1.35	0.00661	0.0184	39099311	39126933	27623	1	71302	ENSMUST00000123820.1	-28663	ENSMUSG00000036452	Arhgap26	Rho GTPase activating protein 26
chr10	40019345	40019844	500	*	Intron (ENSMUST00000163705.2/215929, intron 1 of 3)	10	7.46	7.98	6.63	1.35	2.33e-06	1.83e-05	40007046	40025159	18114	2	215929	ENSMUST00000176975.1	5315	ENSMUSG00000038522	Mfsd4b1	major facilitator superfamily domain containing 4B1
chr18	40160714	40161213	500	*	Distal Intergenic	18	6.97	7.5	6.15	1.35	0.000823	0.0031	40212044	40219338	7295	2	67180	ENSMUST00000236741.1	58125	ENSMUSG00000024487	Yipf5	Yip1 domain family, member 5
chr4	40822971	40823470	500	*	Exon (ENSMUST00000030121.12/14595, exon 2 of 6)	4	7.59	8.12	6.77	1.35	1.89e-06	1.52e-05	40850056	40850138	83	2	100628614	ENSMUST00000177794.1	26668	ENSMUSG00000096377	Mir5123	microRNA 5123
chr4	41715473	41715972	500	*	Promoter (1-2kb)	4	6.43	6.95	5.6	1.35	0.0163	0.0393	41712033	41713534	1502	2	69961	ENSMUST00000038434.3	-1939	ENSMUSG00000036114	Rpp25l	ribonuclease P/MRP 25 subunit-like
chr16	43539762	43540261	500	*	Intron (ENSMUST00000132881.7/56490, intron 4 of 4)	16	8.91	9.43	8.08	1.35	1.26e-13	5.46e-12	43510308	43619137	108830	1	56490	ENSMUST00000114695.2	29454	ENSMUSG00000022708	Zbtb20	zinc finger and BTB domain containing 20
chr16	44215477	44215976	500	*	Exon (ENSMUST00000119746.7/207806, exon 7 of 7)	16	6.93	7.46	6.11	1.35	0.000206	0.000935	44173397	44227463	54067	1	207806	ENSMUST00000169582.2	42080	ENSMUSG00000068284	Usf3	upstream transcription factor family member 3
chr11	44243187	44243686	500	*	Distal Intergenic	11	9.11	9.63	8.28	1.35	2.55e-14	1.28e-12	44400063	44414010	13948	1	16160	ENSMUST00000170513.2	-156377	ENSMUSG00000004296	Il12b	interleukin 12b
chr13	44293713	44294212	500	*	Distal Intergenic	13	8.68	9.2	7.85	1.35	2.2e-11	5.77e-10	44193589	44216487	22899	2	100503592	ENSMUST00000223513.1	-77226	ENSMUSG00000113186	A330076C08Rik	RIKEN cDNA A330076C08 gene
chr13	44820745	44821244	500	*	Intron (ENSMUST00000174068.7/16468, intron 2 of 3)	13	6.37	6.89	5.55	1.35	0.00158	0.00545	44840691	44914319	73629	1	16468	ENSMUST00000173906.2	-19447	ENSMUSG00000038518	Jarid2	jumonji, AT rich interactive domain 2
chr11	44906524	44907023	500	*	Promoter (5-6kb)	11	8.06	8.58	7.23	1.35	6.08e-09	9.21e-08	44912138	44972914	60777	1	13591	ENSMUST00000140822.1	-5115	ENSMUSG00000057098	Ebf1	early B cell factor 1
chr2	44916217	44916716	500	*	Intron (ENSMUST00000130991.7/227835, intron 1 of 5)	2	6.46	6.98	5.63	1.35	0.00406	0.0121	44791193	44927149	135957	2	227835	ENSMUST00000133442.1	10433	ENSMUSG00000036890	Gtdc1	glycosyltransferase-like domain containing 1
chr11	45176782	45177281	500	*	Intron (ENSMUST00000146372.1/ENSMUST00000146372.1, intron 1 of 1)	11	6.3	6.83	5.47	1.35	0.00175	0.00594	45102866	45116928	14063	2	100504255	ENSMUST00000143869.1	-59854	ENSMUSG00000084773	Gm12159	predicted gene 12159
chr11	45199422	45199921	500	*	Intron (ENSMUST00000146372.1/ENSMUST00000146372.1, intron 1 of 1)	11	7.69	8.21	6.86	1.35	4.42e-06	3.21e-05	45102866	45116928	14063	2	100504255	ENSMUST00000143869.1	-82494	ENSMUSG00000084773	Gm12159	predicted gene 12159
chr13	45537075	45537574	500	*	Promoter (1-2kb)	13	8.07	8.59	7.24	1.35	3.69e-10	7.39e-09	45538809	45542550	3742	1	66355	ENSMUST00000129176.1	-1235	ENSMUSG00000000253	Gmpr	guanosine monophosphate reductase
chr13	46488230	46488729	500	*	Intron (ENSMUST00000225579.1/ENSMUST00000225579.1, intron 4 of 4)	13	6.59	7.11	5.76	1.35	0.000469	0.00191	46501848	46650281	148434	1	67252	ENSMUST00000021802.15	-13119	ENSMUSG00000021373	Cap2	CAP, adenylate cyclase-associated protein, 2 (yeast)
chr9	46903740	46904239	500	*	Promoter (9-10kb)	9	7.36	7.89	6.53	1.35	4.11e-06	3.01e-05	46913493	46927366	13874	1	73040	ENSMUST00000191603.6	-9254	ENSMUSG00000099696	2900052N01Rik	RIKEN cDNA 2900052N01 gene
chr19	46908793	46909292	500	*	Promoter (<=1kb)	19	9.17	9.69	8.34	1.35	9.05e-18	9.05e-16	46889008	46909575	20568	2	76952	ENSMUST00000174731.2	283	ENSMUSG00000025041	Nt5c2	5'-nucleotidase, cytosolic II
chr12	47117523	47118022	500	*	Distal Intergenic	12	5.93	6.45	5.1	1.35	0.015	0.0366	46694517	46818929	124413	2	664883	ENSMUST00000021438.7	-298594	ENSMUSG00000021047	Nova1	NOVA alternative splicing regulator 1
chr19	47169027	47169526	500	*	Promoter (9-10kb)	19	6.38	6.9	5.55	1.35	0.00343	0.0105	47178820	47259441	80622	1	18011	ENSMUST00000111808.10	-9294	ENSMUSG00000006435	Neurl1a	neuralized E3 ubiquitin protein ligase 1A
chr18	47585409	47585908	500	*	Intron (ENSMUST00000236621.1/328953, intron 1 of 5)	18	7.72	8.24	6.89	1.35	1.55e-05	9.71e-05	47537735	47718636	180902	1	328953	ENSMUST00000236621.1	47674	ENSMUSG00000118259	Gm5095	predicted gene 5095
chr17	49727518	49728017	500	*	Intron (ENSMUST00000024798.11/319991, intron 10 of 11)	17	6.53	7.05	5.7	1.35	0.000369	0.00155	49738753	49755390	16638	1	319991	ENSMUST00000159396.1	-10736	ENSMUSG00000023999	Kif6	kinesin family member 6
chrX	50576843	50577342	500	*	Promoter (6-7kb)	20	6.55	7.07	5.73	1.35	0.000358	0.00151	50558138	50570199	12062	2	103012	ENSMUST00000204991.2	-6644	ENSMUSG00000085396	Firre	functional intergenic repeating RNA element
chr9	50893603	50894102	500	*	3' UTR	9	7.47	7.99	6.64	1.35	5.83e-07	5.35e-06	50878085	50879136	1052	1	73699	ENSMUST00000176414.1	15518	ENSMUSG00000032058	Ppp2r1b	protein phosphatase 2, regulatory subunit A, beta
chr13	51297045	51297544	500	*	Distal Intergenic	13	6.69	7.21	5.86	1.35	0.00031	0.00133	51202727	51203065	339	2	667728	ENSMUST00000091708.5	-93980	NA	Hist1h2al	histone cluster 1, H2al
chr1	52152218	52152717	500	*	Promoter (<=1kb)	1	7.58	8.1	6.75	1.35	8.77e-08	9.96e-07	52152253	52159560	7308	1	20846	ENSMUST00000189336.1	0	ENSMUSG00000026104	Stat1	signal transducer and activator of transcription 1
chr10	52275068	52275567	500	*	Intron (ENSMUST00000069004.13/66686, intron 2 of 10)	10	5.94	6.46	5.11	1.35	0.0214	0.0494	52233637	52321378	87742	1	66686	ENSMUST00000218582.1	41431	ENSMUSG00000019891	Dcbld1	discoidin, CUB and LCCL domain containing 1
chr19	53149286	53149785	500	*	Intron (ENSMUST00000111741.9/27360, intron 1 of 13)	19	6.68	7.2	5.85	1.35	0.000612	0.0024	53143997	53247399	103403	1	27360	ENSMUST00000025999.6	5289	ENSMUSG00000025026	Add3	adducin 3 (gamma)
chr10	53635140	53635639	500	*	Promoter (2-3kb)	10	6.44	6.97	5.61	1.35	0.00234	0.00762	53633634	53638269	4636	2	75906	ENSMUST00000164393.1	2630	ENSMUSG00000019856	Fam184a	family with sequence similarity 184, member A
chr19	53723134	53723633	500	*	Intron (ENSMUST00000164202.8/73713, intron 1 of 13)	19	6.92	7.45	6.1	1.35	7.28e-05	0.000375	53677306	53865380	188075	1	73713	ENSMUST00000164202.8	45828	ENSMUSG00000043639	Rbm20	RNA binding motif protein 20
chr17	56738039	56738538	500	*	Exon (ENSMUST00000233765.1/14346, exon 2 of 2)	17	6.76	7.28	5.93	1.35	0.00129	0.00457	56734228	56739292	5065	1	14346	ENSMUST00000233765.1	3811	ENSMUSG00000117146	Fut4-ps1	fucosyltransferase 4, pseudogene 1
chr4	56868708	56869207	500	*	Promoter (3-4kb)	4	6.71	7.23	5.88	1.35	0.000843	0.00316	56810935	56865188	54254	2	54366	ENSMUST00000045142.14	-3520	ENSMUSG00000038816	Ctnnal1	catenin (cadherin associated protein), alpha-like 1
chr15	58343354	58343853	500	*	Intron (ENSMUST00000238490.1/69787, intron 9 of 9)	15	7.82	8.34	6.99	1.35	4.42e-08	5.4e-07	58314573	58324169	9597	2	268807	ENSMUST00000022985.1	-19185	ENSMUSG00000022357	Klhl38	kelch-like 38
chr15	58813538	58814037	500	*	Intron (ENSMUST00000072113.5/74868, intron 1 of 6)	15	7.3	7.82	6.47	1.35	4.83e-05	0.000262	58782269	58823530	41262	2	74868	ENSMUST00000072113.5	9493	ENSMUSG00000062373	Tmem65	transmembrane protein 65
chr14	61124978	61125477	500	*	Distal Intergenic	14	5.94	6.46	5.11	1.35	0.0185	0.0439	61138457	61240695	102239	1	50720	ENSMUST00000089394.9	-12980	ENSMUSG00000048279	Sacs	sacsin
chr11	61519551	61520050	500	*	Exon (ENSMUST00000108711.7/13855, exon 10 of 10)	11	8.1	8.62	7.27	1.35	1.88e-10	4.03e-09	61512315	61512931	617	1	27078	ENSMUST00000146562.1	7236	ENSMUSG00000001039	B9d1	B9 protein domain 1
chr9	61551362	61551861	500	*	Distal Intergenic	9	6.67	7.19	5.84	1.35	0.00238	0.00775	61409937	61418419	8483	1	21887	ENSMUST00000162281.1	141425	ENSMUSG00000032280	Tle3	transducin-like enhancer of split 3
chr1	62664901	62665400	500	*	Distal Intergenic	1	7.91	8.44	7.08	1.35	1.94e-07	2.01e-06	62703285	62739932	36648	1	18187	ENSMUST00000126344.1	-37885	ENSMUSG00000025969	Nrp2	neuropilin 2
chr13	63117363	63117862	500	*	Intron (ENSMUST00000091560.10/72061, intron 4 of 14)	13	8.55	9.07	7.72	1.35	2.89e-13	1.15e-11	63107522	63190551	83030	1	72061	ENSMUST00000222907.1	9841	ENSMUSG00000021458	Aopep	aminopeptidase O
chr13	63400075	63400574	500	*	Promoter (1-2kb)	13	6.7	7.22	5.87	1.35	0.000196	0.000894	63347482	63398294	50813	2	14088	ENSMUST00000161507.1	-1781	ENSMUSG00000021461	Fancc	Fanconi anemia, complementation group C
chr2	64966136	64966635	500	*	Intron (ENSMUST00000028252.13/50915, intron 2 of 13)	2	7.85	8.37	7.02	1.35	7.64e-08	8.84e-07	64936291	64975746	39456	2	50915	ENSMUST00000145603.1	9111	ENSMUSG00000026888	Grb14	growth factor receptor bound protein 14
chr9	66624799	66625298	500	*	Distal Intergenic	9	7.42	7.95	6.6	1.35	2.43e-06	1.89e-05	66514637	66593142	78506	2	235441	ENSMUST00000127569.7	-31657	ENSMUSG00000032376	Usp3	ubiquitin specific peptidase 3
chr3	68576613	68577112	500	*	Intron (ENSMUST00000182006.3/100505386, intron 5 of 10)	3	6.13	6.65	5.3	1.35	0.00994	0.0259	68572245	68626464	54220	1	30953	ENSMUST00000170788.8	4368	ENSMUSG00000027777	Schip1	schwannomin interacting protein 1
chr9	69195394	69195893	500	*	Promoter (<=1kb)	9	6.58	7.1	5.75	1.35	0.00116	0.00419	69195541	69250834	55294	1	19883	ENSMUST00000132355.1	0	ENSMUSG00000032238	Rora	RAR-related orphan receptor alpha
chr13	69559637	69560136	500	*	Intron (ENSMUST00000143716.7/28114, intron 1 of 3)	13	7.78	8.3	6.95	1.35	1.07e-08	1.52e-07	69497959	69534617	36659	2	210106	ENSMUST00000198607.4	-25020	ENSMUSG00000034575	Tent4a	terminal nucleotidyltransferase 4A
chr2	71340071	71340570	500	*	Intron (ENSMUST00000151937.7/78830, intron 3 of 17)	2	6.88	7.41	6.06	1.35	8.72e-05	0.00044	71329740	71344032	14293	2	78830	ENSMUST00000126493.7	3462	ENSMUSG00000027010	Slc25a12	solute carrier family 25 (mitochondrial carrier, Aralar), member 12
chr2	72365906	72366405	500	*	Intron (ENSMUST00000090824.11/65964, intron 4 of 19)	2	7.92	8.44	7.09	1.35	3.55e-09	5.72e-08	72297901	72355622	57722	1	65964	ENSMUST00000144111.1	68005	ENSMUSG00000004085	Map3k20	mitogen-activated protein kinase kinase kinase 20
chr1	72593287	72593786	500	*	Intron (ENSMUST00000133123.7/54380, intron 5 of 5)	1	8.59	9.11	7.76	1.35	1.35e-12	4.6e-11	72585638	72626916	41279	1	54380	ENSMUST00000150725.7	7649	ENSMUSG00000039354	Smarcal1	SWI/SNF related matrix associated, actin dependent regulator of chromatin, subfamily a-like 1
chr1	72877794	72878293	500	*	Promoter (2-3kb)	1	7.39	7.91	6.55	1.35	3.1e-07	3.06e-06	72857932	72874884	16953	2	16011	ENSMUST00000027377.8	-2910	ENSMUSG00000026185	Igfbp5	insulin-like growth factor binding protein 5
chr2	73657120	73657619	500	*	Promoter (2-3kb)	2	7.19	7.72	6.37	1.35	1.11e-05	7.19e-05	73624160	73655058	30899	2	108699	ENSMUST00000136953.1	-2062	ENSMUSG00000056486	Chn1	chimerin 1
chr5	73827022	73827521	500	*	Distal Intergenic	5	6.03	6.55	5.2	1.35	0.00965	0.0253	73659261	73679484	20224	1	73472	ENSMUST00000178631.5	167761	ENSMUSG00000029155	Spata18	spermatogenesis associated 18
chr2	74850002	74850501	500	*	Intron (ENSMUST00000028511.7/53375, intron 3 of 9)	2	6.55	7.07	5.73	1.35	0.00173	0.00588	74868981	74876504	7524	1	53375	ENSMUST00000129284.1	-18480	ENSMUSG00000027099	Mtx2	metaxin 2
chr1	75404673	75405172	500	*	Exon (ENSMUST00000087122.11/11790, exon 10 of 41)	1	6.48	7	5.65	1.35	0.00138	0.00484	75401010	75404207	3198	1	11790	ENSMUST00000122266.2	3663	ENSMUSG00000026207	Speg	SPEG complex locus
chr10	76513093	76513592	500	*	Promoter (2-3kb)	10	6.69	7.22	5.86	1.35	0.000131	0.000629	76510894	76512465	1572	1	54387	ENSMUST00000218904.1	2199	ENSMUSG00000001150	Mcm3ap	minichromosome maintenance complex component 3 associated protein
chr14	76882600	76883099	500	*	Distal Intergenic	14	7.55	8.07	6.72	1.35	1.02e-06	8.79e-06	76760131	76762217	2087	1	73883	ENSMUST00000228541.1	122469	ENSMUSG00000115709	4930431P22Rik	RIKEN cDNA 4930431P22 gene
chr9	77018850	77019349	500	*	Intron (ENSMUST00000184897.7/26944, intron 4 of 10)	9	7.38	7.9	6.55	1.35	1.06e-06	9.03e-06	76951693	77045749	94057	2	26944	ENSMUST00000184897.7	26400	ENSMUSG00000032357	Tinag	tubulointerstitial nephritis antigen
chr2	77788948	77789447	500	*	Intron (ENSMUST00000111831.7/241494, intron 1 of 9)	2	6.01	6.53	5.18	1.35	0.0114	0.0291	77411100	77816816	405717	2	241494	ENSMUST00000111831.7	27369	ENSMUSG00000027016	Zfp385b	zinc finger protein 385B
chr18	78311460	78311959	500	*	Intron (ENSMUST00000237674.1/27411, intron 3 of 21)	18	6.53	7.06	5.7	1.35	0.00158	0.00545	78146940	78209094	62155	2	27411	ENSMUST00000025434.13	-102366	ENSMUSG00000024552	Slc14a2	solute carrier family 14 (urea transporter), member 2
chr3	79910909	79911408	500	*	Intron (ENSMUST00000118853.7/68659, intron 3 of 4)	3	6.68	7.2	5.85	1.35	0.000355	0.0015	79885930	79946278	60349	1	68659	ENSMUST00000029567.8	24979	ENSMUSG00000027955	Gask1b	golgi associated kinase 1B
chr17	79998832	79999331	500	*	Distal Intergenic	17	8.09	8.61	7.26	1.35	3.37e-10	6.82e-09	80030341	80035556	5216	2	72692	ENSMUST00000183516.1	36225	ENSMUSG00000024095	Hnrnpll	heterogeneous nuclear ribonucleoprotein L-like
chr15	80812371	80812870	500	*	Intron (ENSMUST00000067689.8/213988, intron 4 of 24)	15	6.23	6.76	5.41	1.35	0.0063	0.0176	80798715	80919235	120521	1	213988	ENSMUST00000228071.1	13656	ENSMUSG00000047888	Tnrc6b	trinucleotide repeat containing 6b
chr12	82999285	82999784	500	*	Intron (ENSMUST00000201602.3/50779, intron 3 of 3)	12	8.19	8.72	7.36	1.35	3.52e-11	8.85e-10	82932520	82939155	6636	2	74283	ENSMUST00000187123.1	-60130	ENSMUSG00000100890	1700085C21Rik	RIKEN cDNA 1700085C21 gene
chr12	83163763	83164262	500	*	Distal Intergenic	12	7.46	7.98	6.63	1.35	3.7e-06	2.73e-05	83116225	83137623	21399	1	50779	ENSMUST00000201512.1	47538	ENSMUSG00000021219	Rgs6	regulator of G-protein signaling 6
chr15	83344950	83345449	500	*	Intron (ENSMUST00000067215.8/66251, intron 1 of 15)	15	7.5	8.02	6.67	1.35	6.24e-07	5.68e-06	83299821	83350174	50354	2	66251	ENSMUST00000226124.1	4725	ENSMUSG00000054277	Arfgap3	ADP-ribosylation factor GTPase activating protein 3
chr8	84090471	84090970	500	*	Exon (ENSMUST00000211046.1/19724, exon 11 of 21)	8	6.45	6.98	5.63	1.35	0.000789	0.00299	84086099	84086186	88	1	735271	ENSMUST00000102190.1	4372	ENSMUSG00000076144	Mir709	microRNA 709
chr18	84106496	84106995	500	*	Distal Intergenic	18	6.42	6.94	5.6	1.35	0.00592	0.0167	84088671	84096088	7418	1	225791	ENSMUST00000235383.1	17825	ENSMUSG00000049090	Zadh2	zinc binding alcohol dehydrogenase, domain containing 2
chr15	85152544	85153043	500	*	Intron (ENSMUST00000229478.1/100502602, intron 1 of 2)	15	8.96	9.49	8.14	1.35	1.55e-15	9.95e-14	85149254	85156132	6879	2	100502602	ENSMUST00000229478.1	3089	ENSMUSG00000115924	Gm19277	predicted gene, 19277
chr15	85808081	85808580	500	*	Promoter (2-3kb)	15	6.35	6.88	5.52	1.35	0.00765	0.0208	85807247	85811090	3844	2	72355	ENSMUST00000125947.7	2510	ENSMUSG00000064284	Cdpf1	cysteine rich, DPF motif domain containing 1
chr15	86172099	86172598	500	*	Intron (ENSMUST00000044332.15/223753, intron 1 of 12)	15	8.27	8.79	7.44	1.35	1.26e-11	3.49e-10	86139128	86159468	20341	2	223753	ENSMUST00000150767.7	-12631	ENSMUSG00000035891	Cerk	ceramide kinase
chr17	86611679	86612178	500	*	Intron (ENSMUST00000097275.8/18754, intron 11 of 14)	17	6.84	7.36	6.01	1.35	6.41e-05	0.000336	86493327	86496457	3131	1	18754	ENSMUST00000136986.1	118352	ENSMUSG00000045038	Prkce	protein kinase C, epsilon
chr3	88120733	88121232	500	*	3' UTR	3	6.84	7.36	6.02	1.35	9.78e-05	0.000487	88105142	88121044	15903	1	404710	ENSMUST00000194440.1	15591	ENSMUSG00000028068	Iqgap3	IQ motif containing GTPase activating protein 3
chr11	88661391	88661890	500	*	Intron (ENSMUST00000107909.7/76626, intron 5 of 13)	11	6.61	7.13	5.79	1.35	0.00128	0.00454	88343889	88718101	374213	2	76626	ENSMUST00000092794.11	56211	ENSMUSG00000069769	Msi2	musashi RNA-binding protein 2
chr1	89139912	89140411	500	*	Intron (ENSMUST00000066279.10/98402, intron 3 of 5)	1	6.81	7.33	5.98	1.35	0.000144	0.000682	89070453	89112860	42408	1	98402	ENSMUST00000123745.1	69459	ENSMUSG00000036206	Sh3bp4	SH3-domain binding protein 4
chr9	90213046	90213545	500	*	Intron (ENSMUST00000041767.13/67016, intron 10 of 12)	9	6.99	7.51	6.16	1.35	1.97e-05	0.000119	90195128	90200097	4970	1	108153	ENSMUST00000124441.1	17918	ENSMUSG00000032363	Adamts7	a disintegrin-like and metallopeptidase (reprolysin type) with thrombospondin type 1 motif, 7
chr7	90384481	90384980	500	*	Promoter (<=1kb)	7	6.29	6.81	5.46	1.35	0.00635	0.0178	90383853	90385144	1292	1	83671	ENSMUST00000207431.1	628	ENSMUSG00000030616	Sytl2	synaptotagmin-like 2
chr8	91347415	91347914	500	*	Intron (ENSMUST00000069718.14/26383, intron 1 of 8)	8	6.99	7.51	6.17	1.35	1.93e-05	0.000117	91313614	91468391	154778	1	26383	ENSMUST00000166548.8	33801	ENSMUSG00000055932	Fto	fat mass and obesity associated
chr1	92831235	92831734	500	*	Promoter (<=1kb)	1	8.43	8.95	7.61	1.35	1.74e-11	4.66e-10	92831645	92860779	29135	1	14733	ENSMUST00000045970.7	0	ENSMUSG00000034220	Gpc1	glypican 1
chr8	93180452	93180951	500	*	Promoter (5-6kb)	8	6.21	6.73	5.38	1.35	0.00333	0.0103	93166329	93175289	8961	2	104158	ENSMUST00000148340.1	-5163	ENSMUSG00000056973	Ces1d	carboxylesterase 1D
chr15	93538548	93539047	500	*	Intron (ENSMUST00000048982.10/106042, intron 1 of 7)	15	7.01	7.53	6.18	1.35	2.52e-05	0.000149	93499114	93519523	20410	2	106042	ENSMUST00000109255.2	-19025	ENSMUSG00000036158	Prickle1	prickle planar cell polarity protein 1
chr8	95810219	95810718	500	*	Promoter (1-2kb)	8	8.34	8.87	7.51	1.35	2.86e-10	5.89e-09	95809033	95821697	12665	1	319960	ENSMUST00000132616.1	1186	ENSMUSG00000074136	4930513N10Rik	RIKEN cDNA 4930513N10 gene
chr1	97817546	97818045	500	*	Intron (ENSMUST00000159041.7/18484, intron 3 of 3)	1	6.34	6.86	5.51	1.35	0.00146	0.00508	97822724	97825985	3262	2	18484	ENSMUST00000160210.1	7940	ENSMUSG00000026335	Pam	peptidylglycine alpha-amidating monooxygenase
chr11	98342523	98343022	500	*	Promoter (5-6kb)	11	8.08	8.61	7.25	1.35	3.89e-08	4.82e-07	98348404	98357796	9393	1	19049	ENSMUST00000078694.12	-5382	ENSMUSG00000061718	Ppp1r1b	protein phosphatase 1, regulatory inhibitor subunit 1B
chr11	98383392	98383891	500	*	Promoter (<=1kb)	11	8.34	8.86	7.51	1.35	1.35e-09	2.39e-08	98383811	98384953	1143	1	21393	ENSMUST00000008021.2	0	ENSMUSG00000007877	Tcap	titin-cap
chr6	99193654	99194153	500	*	Intron (ENSMUST00000113326.8/108655, intron 2 of 17)	6	6.71	7.23	5.88	1.35	0.000917	0.00341	98930090	99163018	232929	2	108655	ENSMUST00000177307.7	-30636	ENSMUSG00000030067	Foxp1	forkhead box P1
chr11	100417256	100417755	500	*	Promoter (1-2kb)	11	6.11	6.64	5.29	1.35	0.00567	0.0161	100415845	100422089	6245	1	14230	ENSMUST00000134815.1	1411	ENSMUSG00000001555	Fkbp10	FK506 binding protein 10
chr12	101759458	101759957	500	*	Intron (ENSMUST00000021603.8/23876, intron 9 of 10)	12	5.93	6.45	5.1	1.35	0.0149	0.0365	101645443	101718523	73081	2	74413	ENSMUST00000162735.7	-40935	ENSMUSG00000021187	Tc2n	tandem C2 domains, nuclear
chr4	102899624	102900123	500	*	Intron (ENSMUST00000066824.13/73094, intron 7 of 23)	4	7.31	7.84	6.48	1.35	1.04e-06	8.93e-06	102921295	102928739	7445	1	73094	ENSMUST00000131431.1	-21172	ENSMUSG00000028524	Sgip1	SH3-domain GRB2-like (endophilin) interacting protein 1
chr13	102942718	102943217	500	*	Intron (ENSMUST00000166726.7/328329, intron 4 of 26)	13	6	6.52	5.17	1.35	0.0183	0.0434	102754128	102958346	204219	2	328329	ENSMUST00000172264.7	15129	ENSMUSG00000034751	Mast4	microtubule associated serine/threonine kinase family member 4
chr14	103815938	103816437	500	*	3' UTR	14	6.23	6.76	5.4	1.35	0.00284	0.00897	103814728	103843695	28968	2	13618	ENSMUST00000227824.1	27258	ENSMUSG00000022122	Ednrb	endothelin receptor type B
chr3	104597102	104597601	500	*	Distal Intergenic	3	8.21	8.73	7.38	1.35	3.56e-11	8.95e-10	104638668	104658462	19795	1	20501	ENSMUST00000046212.1	-41067	ENSMUSG00000032902	Slc16a1	solute carrier family 16 (monocarboxylic acid transporters), member 1
chr3	105592273	105592772	500	*	Intron (ENSMUST00000098761.9/56543, intron 2 of 6)	3	7.18	7.7	6.35	1.35	6.62e-05	0.000346	105681489	105687444	5956	2	53975	ENSMUST00000132008.1	94672	ENSMUSG00000027905	Ddx20	DEAD (Asp-Glu-Ala-Asp) box polypeptide 20
chrX	105773304	105773803	500	*	Intron (ENSMUST00000033581.3/80903, intron 2 of 2)	20	6.32	6.84	5.5	1.35	0.00259	0.0083	105764279	105774939	10661	1	80903	ENSMUST00000033581.3	9025	ENSMUSG00000031230	Fgf16	fibroblast growth factor 16
chr9	106318299	106318798	500	*	Promoter (8-9kb)	9	7.71	8.24	6.89	1.35	8.81e-08	1e-06	106327728	106349878	22151	1	70235	ENSMUST00000186366.1	-8930	ENSMUSG00000023345	Poc1a	POC1 centriolar protein A
chr5	107997755	107998254	500	*	Distal Intergenic	5	7.63	8.15	6.81	1.35	8.33e-08	9.52e-07	107908053	107987085	79033	2	67266	ENSMUST00000031198.10	-10670	ENSMUSG00000029270	Dipk1a	divergent protein kinase domain 1A
chr12	108800651	108801150	500	*	Promoter (5-6kb)	12	6.25	6.77	5.42	1.35	0.00778	0.0211	108806239	108815564	9326	1	22632	ENSMUST00000126912.1	-5089	ENSMUSG00000021264	Yy1	YY1 transcription factor
chr4	109281588	109282087	500	*	Promoter (1-2kb)	4	6.08	6.6	5.25	1.35	0.00747	0.0204	109280412	109385465	105054	1	13858	ENSMUST00000175776.7	1176	ENSMUSG00000028552	Eps15	epidermal growth factor receptor pathway substrate 15
chr13	109922202	109922701	500	*	Promoter (<=1kb)	13	6.23	6.76	5.4	1.35	0.00328	0.0101	109922911	109938282	15372	1	238871	ENSMUST00000151429.1	-210	ENSMUSG00000021699	Pde4d	phosphodiesterase 4D, cAMP specific
chr10	110191997	110192496	500	*	Intron (ENSMUST00000160159.2/260315, intron 3 of 4)	10	6.54	7.07	5.72	1.35	0.000931	0.00345	109681259	110000219	318961	2	260315	ENSMUST00000032719.14	-191778	ENSMUSG00000020181	Nav3	neuron navigator 3
chr7	110963106	110963605	500	*	Intron (ENSMUST00000005751.12/17540, intron 1 of 20)	7	5.93	6.45	5.11	1.35	0.0167	0.0401	110868272	110946187	77916	2	17540	ENSMUST00000125758.7	-16919	ENSMUSG00000005611	Mrvi1	MRV integration site 1
chr12	111450158	111450657	500	*	Promoter (<=1kb)	12	7.16	7.69	6.33	1.35	4.36e-06	3.17e-05	111450519	111453626	3108	1	21928	ENSMUST00000127028.2	0	ENSMUSG00000021281	Tnfaip2	tumor necrosis factor, alpha-induced protein 2
chr9	116855689	116856188	500	*	Intron (ENSMUST00000111773.9/207181, intron 4 of 14)	9	6.95	7.47	6.12	1.35	2.62e-05	0.000153	116582822	116822819	239998	2	207181	ENSMUST00000172469.2	-32870	ENSMUSG00000039607	Rbms3	RNA binding motif, single stranded interacting protein
chr10	118648016	118648515	500	*	Distal Intergenic	10	7.58	8.1	6.75	1.35	7.96e-08	9.16e-07	118714481	118715726	1246	2	102636202	ENSMUST00000219594.1	67211	ENSMUSG00000112029	Gm33337	predicted gene, 33337
chr5	119670504	119671003	500	*	Promoter (<=1kb)	5	9.25	9.77	8.42	1.35	7.36e-16	5.02e-14	119670669	119684561	13893	1	21386	ENSMUST00000079719.10	0	ENSMUSG00000018604	Tbx3	T-box 3
chr14	120394005	120394504	500	*	Promoter (1-2kb)	14	7.05	7.57	6.22	1.35	4.01e-05	0.000222	120396487	120431697	35211	1	105559	ENSMUST00000227153.1	-1983	ENSMUSG00000022139	Mbnl2	muscleblind like splicing factor 2
chr8	121551288	121551787	500	*	3' UTR	8	7.27	7.79	6.44	1.35	4.63e-06	3.34e-05	121544388	121547652	3265	1	72259	ENSMUST00000181679.2	6900	ENSMUSG00000097424	1700030M09Rik	RIKEN cDNA 1700030M09 gene
chr5	122000226	122000725	500	*	Promoter (1-2kb)	5	7.54	8.07	6.71	1.35	4.66e-06	3.36e-05	121887421	122002344	114924	2	13048	ENSMUST00000134326.1	1619	ENSMUSG00000042589	Cux2	cut-like homeobox 2
chr8	122334745	122335244	500	*	Promoter (<=1kb)	8	6.32	6.84	5.49	1.35	0.00315	0.0098	122334631	122336068	1438	1	22761	ENSMUST00000212315.1	114	ENSMUSG00000049577	Zfpm1	zinc finger protein, multitype 1
chr4	123548224	123548723	500	*	Promoter (3-4kb)	4	6.54	7.06	5.71	1.35	0.00078	0.00296	123349716	123544831	195116	2	11426	ENSMUST00000151346.7	-3393	ENSMUSG00000028649	Macf1	microtubule-actin crosslinking factor 1
chr5	124498158	124498657	500	*	Intron (ENSMUST00000062153.11/75695, intron 6 of 6)	5	9.24	9.76	8.41	1.35	4.14e-18	4.44e-16	124493537	124503971	10435	2	75695	ENSMUST00000200202.1	5314	ENSMUSG00000029392	Rilpl1	Rab interacting lysosomal protein-like 1
chr8	124832536	124833035	500	*	3' UTR	8	7.04	7.56	6.21	1.35	6.08e-05	0.000321	124857690	124862965	5276	2	66523	ENSMUST00000212808.1	29930	ENSMUSG00000031984	2810004N23Rik	RIKEN cDNA 2810004N23 gene
chr6	126378456	126378955	500	*	Distal Intergenic	6	6.29	6.81	5.46	1.35	0.00254	0.00818	126286649	126328686	42038	2	100038574	ENSMUST00000204181.1	-49770	ENSMUSG00000107623	Gm10415	predicted gene 10415
chr4	129256516	129257015	500	*	Intron (ENSMUST00000145261.7/97130, intron 1 of 3)	4	7.98	8.5	7.15	1.35	5.14e-09	7.94e-08	129225360	129261404	36045	2	97130	ENSMUST00000145261.7	4389	ENSMUSG00000050390	C77080	expressed sequence C77080
chr5	131558335	131558834	500	*	Intron (ENSMUST00000161226.8/319974, intron 5 of 18)	5	7.94	8.46	7.11	1.35	9.21e-10	1.69e-08	131439298	131538687	99390	2	319974	ENSMUST00000161374.7	-19648	ENSMUSG00000029673	Auts2	autism susceptibility candidate 2
chr5	131727842	131728341	500	*	Intron (ENSMUST00000161226.8/319974, intron 5 of 18)	5	7.08	7.61	6.26	1.35	9.82e-05	0.000488	131437788	131616605	178818	2	319974	ENSMUST00000161804.7	-111237	ENSMUSG00000029673	Auts2	autism susceptibility candidate 2
chr4	132269942	132270441	500	*	Promoter (<=1kb)	4	9.04	9.56	8.22	1.35	4.9e-16	3.47e-14	132270080	132270213	134	2	353373	ENSMUST00000104135.1	0	NA	Rnu11	U11 small nuclear RNA
chr1	133210231	133210730	500	*	Intron (ENSMUST00000212252.1/240753, intron 3 of 9)	1	8.2	8.73	7.37	1.35	4.12e-11	1.02e-09	133181321	133301219	119899	1	240753	ENSMUST00000187285.6	28910	ENSMUSG00000041757	Plekha6	pleckstrin homology domain containing, family A member 6
chr3	136802588	136803087	500	*	Intron (ENSMUST00000070198.13/19055, intron 2 of 12)	3	7.53	8.05	6.71	1.35	1.62e-07	1.72e-06	136834693	136881500	46808	1	19055	ENSMUST00000124777.1	-31606	ENSMUSG00000028161	Ppp3ca	protein phosphatase 3, catalytic subunit, alpha isoform
chr3	138256101	138256600	500	*	Promoter (4-5kb)	3	7.54	8.07	6.72	1.35	8.5e-08	9.69e-07	138260991	138282781	21791	1	11522	ENSMUST00000162032.7	-4391	ENSMUSG00000074207	Adh1	alcohol dehydrogenase 1 (class I)
chr3	138327144	138327643	500	*	Exon (ENSMUST00000013455.12/69117, exon 7 of 8)	3	6.36	6.88	5.53	1.35	0.00188	0.00634	138313286	138331134	17849	1	69117	ENSMUST00000106247.1	13858	ENSMUSG00000053054	Adh6a	alcohol dehydrogenase 6A (class V)
chr5	140821836	140822335	500	*	Intron (ENSMUST00000000153.8/14673, intron 1 of 3)	5	7.05	7.57	6.22	1.35	0.000173	0.000804	140760193	140830157	69965	2	14673	ENSMUST00000198447.1	7822	ENSMUSG00000000149	Gna12	guanine nucleotide binding protein, alpha 12
chr7	143557237	143557736	500	*	3' UTR	7	7.39	7.92	6.56	1.35	7.33e-07	6.55e-06	143557706	143565015	7310	2	27267	ENSMUST00000208575.1	7279	ENSMUSG00000010755	Cars	cysteinyl-tRNA synthetase
chr2	151959215	151959714	500	*	Distal Intergenic	2	6.91	7.44	6.09	1.35	6.22e-05	0.000328	151967529	151967617	89	2	100316704	ENSMUST00000157866.1	7903	ENSMUSG00000088491	Mir1953	microRNA 1953
chr2	156289741	156290240	500	*	Promoter (3-4kb)	2	6.22	6.74	5.39	1.35	0.00455	0.0134	156293745	156298599	4855	1	228829	ENSMUST00000132352.1	-3505	ENSMUSG00000038116	Phf20	PHD finger protein 20
chr1	157286544	157287043	500	*	Exon (ENSMUST00000078308.12/226525, exon 3 of 18)	1	7.01	7.54	6.18	1.35	2.82e-05	0.000164	157176172	157256682	80511	2	226525	ENSMUST00000134543.7	-29862	ENSMUSG00000070565	Rasal2	RAS protein activator like 2
chr1	161507496	161507995	500	*	Distal Intergenic	1	7.6	8.12	6.78	1.35	5.46e-07	5.05e-06	161494655	161505290	10636	1	240873	ENSMUST00000086084.1	12841	ENSMUSG00000066755	Tnfsf18	tumor necrosis factor (ligand) superfamily, member 18
chr2	163359406	163359905	500	*	Intron (ENSMUST00000017961.10/59091, intron 2 of 5)	2	6.98	7.5	6.15	1.35	3.02e-05	0.000174	163336242	163397949	61708	2	59091	ENSMUST00000017961.10	38044	ENSMUSG00000017817	Jph2	junctophilin 2
chr2	166403295	166403794	500	*	Distal Intergenic	2	8.42	8.95	7.59	1.35	5.42e-12	1.62e-10	166447451	166459232	11782	1	319684	ENSMUST00000127920.1	-43657	NA	5031425F14Rik	RIKEN cDNA 5031425F14 gene
chr1	171238400	171238899	500	*	Promoter (<=1kb)	1	6.71	7.24	5.89	1.35	0.000163	0.000761	171234853	171237528	2676	2	226646	ENSMUST00000150108.7	-872	ENSMUSG00000013593	Ndufs2	NADH:ubiquinone oxidoreductase core subunit S2
chr1	193316098	193316597	500	*	Promoter (4-5kb)	1	9.31	9.83	8.48	1.35	1.79e-19	2.5e-17	193320695	193325991	5297	1	16780	ENSMUST00000161526.2	-4098	ENSMUSG00000026639	Lamb3	laminin, beta 3
chr10	4181808	4182307	500	*	Distal Intergenic	10	6.81	7.33	5.99	1.34	0.000582	0.0023	4206426	4213114	6689	2	102632515	ENSMUST00000213553.1	30807	ENSMUSG00000111266	Gm30570	predicted gene, 30570
chr7	6814900	6815399	500	*	Intron (ENSMUST00000200535.5/57775, intron 3 of 8)	7	6.71	7.23	5.89	1.34	0.000783	0.00297	6803587	6803670	84	1	100499513	ENSMUST00000175074.1	11313	ENSMUSG00000092815	Mir3099	microRNA 3099
chr14	8032568	8033067	500	*	Intron (ENSMUST00000166497.8/66082, intron 2 of 8)	14	6.92	7.44	6.1	1.34	4.81e-05	0.000261	8002966	8055861	52896	1	66082	ENSMUST00000026313.3	29602	ENSMUSG00000025277	Abhd6	abhydrolase domain containing 6
chr12	8341149	8341648	500	*	Intron (ENSMUST00000020927.9/58240, intron 6 of 6)	12	6.46	6.98	5.64	1.34	0.000803	0.00303	8317611	8324033	6423	1	58240	ENSMUST00000220300.1	23538	ENSMUSG00000020605	Hs1bp3	HCLS1 binding protein 3
chr17	10095776	10096275	500	*	Distal Intergenic	17	8.14	8.66	7.32	1.34	4.14e-10	8.19e-09	10209093	10213574	4482	2	19317	ENSMUST00000232721.1	117299	ENSMUSG00000062078	Qk	quaking
chr17	10214660	10215159	500	*	Promoter (1-2kb)	17	6.12	6.64	5.3	1.34	0.0156	0.0379	10209093	10213574	4482	2	19317	ENSMUST00000232721.1	-1086	ENSMUSG00000062078	Qk	quaking
chr13	10220312	10220811	500	*	Intron (ENSMUST00000187510.6/12671, intron 2 of 4)	13	7	7.52	6.18	1.34	6.01e-05	0.000318	10215694	10360563	144870	2	12671	ENSMUST00000190395.1	139752	ENSMUSG00000046159	Chrm3	cholinergic receptor, muscarinic 3, cardiac
chrX	10257715	10258214	500	*	Intron (ENSMUST00000049910.12/18416, intron 1 of 9)	20	6.24	6.76	5.42	1.34	0.0183	0.0433	10252367	10316864	64498	1	18416	ENSMUST00000115528.2	5348	ENSMUSG00000031173	Otc	ornithine transcarbamylase
chr8	10883393	10883892	500	*	Promoter (<=1kb)	8	7.98	8.5	7.17	1.34	5.46e-09	8.39e-08	10870422	10882454	12033	2	320014	ENSMUST00000207718.1	-939	ENSMUSG00000109473	B930025P03Rik	RIKEN cDNA B930025P03 gene
chr12	12229948	12230447	500	*	Distal Intergenic	12	5.96	6.48	5.13	1.34	0.0148	0.0363	12262139	12380965	118827	1	76820	ENSMUST00000069066.13	-31692	ENSMUSG00000020589	Fam49a	family with sequence similarity 49, member A
chr8	13253952	13254451	500	*	Promoter (<=1kb)	8	8.22	8.74	7.41	1.34	2.54e-09	4.23e-08	13221663	13254162	32500	2	234072	ENSMUST00000204916.2	0	ENSMUSG00000031448	Adprhl1	ADP-ribosylhydrolase like 1
chr17	14505287	14505786	500	*	Distal Intergenic	17	8.03	8.54	7.21	1.34	3.28e-10	6.66e-09	14400786	14403587	2802	1	64074	ENSMUST00000233686.1	104501	ENSMUSG00000023886	Smoc2	SPARC related modular calcium binding 2
chr14	16695465	16695964	500	*	Intron (ENSMUST00000223976.1/218772, intron 1 of 3)	14	7.26	7.78	6.44	1.34	4.06e-06	2.97e-05	16431337	16575827	144491	2	218772	ENSMUST00000225921.1	-119638	ENSMUSG00000017491	Rarb	retinoic acid receptor, beta
chr11	18582424	18582923	500	*	Distal Intergenic	11	6.19	6.71	5.36	1.34	0.00499	0.0145	18880668	19012002	131335	2	17268	ENSMUST00000118661.7	429079	ENSMUSG00000020160	Meis1	Meis homeobox 1
chr7	19763757	19764256	500	*	Exon (ENSMUST00000003061.13/57278, exon 8 of 15)	7	6.3	6.82	5.48	1.34	0.00198	0.00662	19763673	19770495	6823	2	57278	ENSMUST00000133271.1	6239	ENSMUSG00000002980	Bcam	basal cell adhesion molecule
chr14	22055586	22056085	500	*	Intron (ENSMUST00000075639.10/76633, intron 2 of 6)	14	6.33	6.85	5.51	1.34	0.00152	0.00526	22019848	23056085	1036238	1	76633	ENSMUST00000162540.1	35738	ENSMUSG00000063458	Lrmda	leucine rich melanocyte differentiation associated
chr19	24308254	24308753	500	*	Intron (ENSMUST00000112673.8/18719, intron 12 of 13)	19	8.54	9.06	7.72	1.34	8.1e-12	2.34e-10	24295397	24317342	21946	2	18719	ENSMUST00000134360.1	8589	ENSMUSG00000024867	Pip5k1b	phosphatidylinositol-4-phosphate 5-kinase, type 1 beta
chr8	24427507	24428006	500	*	Intron (ENSMUST00000181338.1/ENSMUST00000181338.1, intron 2 of 2)	8	8.02	8.54	7.2	1.34	9.76e-09	1.4e-07	24437180	24438984	1805	2	69068	ENSMUST00000052622.5	10978	ENSMUSG00000056313	Tcim	transcriptional and immune response regulator
chr8	25348252	25348751	500	*	Distal Intergenic	8	6.24	6.76	5.42	1.34	0.0059	0.0167	25302650	25306270	3621	2	74489	ENSMUST00000210268.1	-41982	ENSMUSG00000110140	5430421F17Rik	RIKEN cDNA 5430421F17 gene
chr12	26115485	26115984	500	*	Intron (ENSMUST00000223022.1/629481, intron 3 of 4)	12	7.81	8.33	7	1.34	2.34e-07	2.38e-06	26091962	26210505	118544	2	629481	ENSMUST00000223022.1	94521	ENSMUSG00000113550	Gm29687	predicted gene, 29687
chr7	27560194	27560693	500	*	Promoter (<=1kb)	7	7.2	7.72	6.38	1.34	1.39e-05	8.81e-05	27560476	27582094	21619	1	66367	ENSMUST00000187032.1	0	ENSMUSG00000049643	2310022A10Rik	RIKEN cDNA 2310022A10 gene
chr17	27579614	27580113	500	*	3' UTR	17	6.45	6.97	5.63	1.34	0.00244	0.00788	27580705	27583319	2615	2	56409	ENSMUST00000133048.7	3206	ENSMUSG00000024213	Nudt3	nudix (nucleotide diphosphate linked moiety X)-type motif 3
chr15	28105879	28106378	500	*	Intron (ENSMUST00000228807.1/ENSMUST00000228807.1, intron 1 of 5)	15	6.04	6.56	5.23	1.34	0.0107	0.0277	27730651	28025848	295198	2	223435	ENSMUST00000090247.6	-80031	ENSMUSG00000022263	Trio	triple functional domain (PTPRF interacting)
chr16	28593027	28593526	500	*	Intron (ENSMUST00000232352.1/14167, intron 1 of 4)	16	6.35	6.87	5.53	1.34	0.00255	0.0082	28599935	28600043	109	2	751543	ENSMUST00000102110.1	6517	ENSMUSG00000076064	Mir690	microRNA 690
chr12	29702014	29702513	500	*	Intron (ENSMUST00000218583.1/17933, intron 3 of 24)	12	7.78	8.3	6.96	1.34	2.94e-08	3.75e-07	29675628	29686445	10818	2	328075	ENSMUST00000218114.1	-15569	ENSMUSG00000112663	C630031E19Rik	RIKEN cDNA C630031E19 gene
chr17	29799565	29800064	500	*	Distal Intergenic	17	6.65	7.17	5.83	1.34	0.000231	0.00103	29832264	29835358	3095	2	74762	ENSMUST00000170786.2	35294	ENSMUSG00000043557	Mdga1	MAM domain containing glycosylphosphatidylinositol anchor 1
chr19	29867961	29868460	500	*	Distal Intergenic	19	7.13	7.65	6.31	1.34	5.55e-06	3.93e-05	29808400	29812974	4575	2	240614	ENSMUST00000099525.4	-54987	ENSMUSG00000074909	Ranbp6	RAN binding protein 6
chr19	29930235	29930734	500	*	Intron (ENSMUST00000120388.8/77125, intron 1 of 7)	19	7.91	8.43	7.09	1.34	3.3e-09	5.36e-08	29925132	29958975	33844	1	77125	ENSMUST00000177518.7	5103	ENSMUSG00000024810	Il33	interleukin 33
chr7	29998105	29998604	500	*	Exon (ENSMUST00000148442.7/243905, exon 6 of 10)	7	6.14	6.66	5.32	1.34	0.00555	0.0158	29987773	30023647	35875	1	243905	ENSMUST00000177931.1	10332	ENSMUSG00000074221	Zfp568	zinc finger protein 568
chr6	30569853	30570352	500	*	Promoter (1-2kb)	6	6.56	7.08	5.75	1.34	0.00176	0.00598	30568369	30592418	24050	1	71791	ENSMUST00000049251.5	1484	ENSMUSG00000039070	Cpa4	carboxypeptidase A4
chr16	30692620	30693119	500	*	Distal Intergenic	16	7.93	8.44	7.11	1.34	3.07e-09	5.01e-08	30599723	30602797	3075	1	224093	ENSMUST00000059078.3	92897	ENSMUSG00000046546	Fam43a	family with sequence similarity 43, member A
chr19	30942351	30942850	500	*	Intron (ENSMUST00000065067.13/19091, intron 4 of 17)	19	6.9	7.42	6.08	1.34	6.17e-05	0.000325	31082837	31087069	4233	1	83410	ENSMUST00000066039.7	-139987	ENSMUSG00000053536	Cstf2t	cleavage stimulation factor, 3' pre-RNA subunit 2, tau
chr4	31426423	31426922	500	*	Distal Intergenic	4	8.56	9.08	7.75	1.34	2.62e-13	1.05e-11	31964097	32023467	59371	1	26409	ENSMUST00000037607.10	-537175	ENSMUSG00000028284	Map3k7	mitogen-activated protein kinase kinase kinase 7
chr2	32575081	32575580	500	*	Promoter (<=1kb)	2	7.21	7.73	6.39	1.34	2.53e-05	0.000149	32575718	32583782	8065	1	227733	ENSMUST00000055304.13	-138	ENSMUSG00000046854	Pip5kl1	phosphatidylinositol-4-phosphate 5-kinase-like 1
chr9	32937314	32937813	500	*	Promoter (8-9kb)	9	6.79	7.31	5.97	1.34	0.00117	0.0042	32904937	32928966	24030	2	330917	ENSMUST00000185169.1	-8348	NA	Gm27162	predicted gene 27162
chr16	33937570	33938069	500	*	Promoter (8-9kb)	16	9.22	9.74	8.4	1.34	9.54e-19	1.16e-16	33946524	33949145	2622	1	16419	ENSMUST00000231409.1	-8455	ENSMUSG00000022817	Itgb5	integrin beta 5
chr14	34582768	34583267	500	*	Intron (ENSMUST00000022327.12/24131, intron 2 of 13)	14	8.32	8.84	7.5	1.34	9.67e-12	2.74e-10	34529458	34588481	59024	2	24131	ENSMUST00000228044.1	5214	ENSMUSG00000021798	Ldb3	LIM domain binding 3
chr9	34732448	34732947	500	*	Intron (ENSMUST00000115148.8/67703, intron 2 of 16)	9	6.43	6.95	5.61	1.34	0.00236	0.00768	34488936	35036310	547375	1	67703	ENSMUST00000187182.6	243512	ENSMUSG00000032036	Kirrel3	kirre like nephrin family adhesion molecule 3
chr18	35124326	35124825	500	*	Intron (ENSMUST00000042345.7/12385, intron 1 of 17)	18	7.39	7.9	6.57	1.34	2.53e-06	1.96e-05	35119442	35174419	54978	1	12385	ENSMUST00000237154.1	4884	ENSMUSG00000037815	Ctnna1	catenin (cadherin associated protein), alpha 1
chr5	35189058	35189557	500	*	Distal Intergenic	5	8.01	8.52	7.19	1.34	2.61e-08	3.37e-07	35091501	35105766	14266	2	16976	ENSMUST00000030986.14	-83292	ENSMUSG00000029103	Lrpap1	low density lipoprotein receptor-related protein associated protein 1
chr16	35224737	35225236	500	*	Intron (ENSMUST00000114913.2/224129, intron 1 of 20)	16	6.83	7.35	6	1.34	0.000163	0.000762	35270662	35272117	1456	1	224129	ENSMUST00000232470.1	-45426	ENSMUSG00000022840	Adcy5	adenylate cyclase 5
chr8	35707828	35708327	500	*	Exon (ENSMUST00000209585.1/ENSMUST00000209585.1, exon 3 of 3)	8	8.37	8.89	7.55	1.34	5.24e-11	1.27e-09	35765790	35818047	52258	1	100502846	ENSMUST00000207505.1	-57463	ENSMUSG00000109372	Gm19410	predicted gene, 19410
chr19	36696555	36697054	500	*	Promoter (7-8kb)	19	8.54	9.06	7.72	1.34	4.65e-10	9.13e-09	36619418	36689479	70062	2	668215	ENSMUST00000142067.7	-7076	ENSMUSG00000087579	Hectd2os	Hectd2, opposite strand
chr5	37383451	37383950	500	*	Promoter (5-6kb)	5	6.97	7.49	6.15	1.34	7.45e-05	0.000383	37389904	37392022	2119	1	68525	ENSMUST00000159915.1	-5954	ENSMUSG00000050248	Evc2	EvC ciliary complex subunit 2
chr16	37754152	37754651	500	*	Distal Intergenic	16	7.34	7.86	6.52	1.34	8e-05	0.000408	37776873	37836514	59642	1	14314	ENSMUST00000114763.2	-22222	ENSMUSG00000022816	Fstl1	follistatin-like 1
chr13	38164881	38165380	500	*	Intron (ENSMUST00000124830.2/109620, intron 2 of 23)	13	7.46	7.98	6.65	1.34	9.45e-07	8.2e-06	38178367	38182234	3868	1	109620	ENSMUST00000145151.1	-12987	ENSMUSG00000054889	Dsp	desmoplakin
chr13	38320397	38320896	500	*	Exon (ENSMUST00000225912.1/ENSMUST00000225912.1, exon 1 of 2)	13	6.66	7.18	5.84	1.34	0.000292	0.00126	38345107	38500302	155196	1	12161	ENSMUST00000171970.2	-24211	ENSMUSG00000039004	Bmp6	bone morphogenetic protein 6
chr16	38392091	38392590	500	*	Distal Intergenic	16	8.39	8.91	7.57	1.34	2e-10	4.25e-09	38371998	38374137	2140	1	64082	ENSMUST00000146342.1	20093	ENSMUSG00000022803	Popdc2	popeye domain containing 2
chr1	39206886	39207385	500	*	Intron (ENSMUST00000173050.7/18143, intron 1 of 2)	1	7.12	7.64	6.3	1.34	6.21e-06	4.33e-05	39194212	39363236	169025	1	18143	ENSMUST00000056815.8	12674	ENSMUSG00000026077	Npas2	neuronal PAS domain protein 2
chr5	43136202	43136701	500	*	Distal Intergenic	5	7.08	7.6	6.26	1.34	3.57e-05	0.000201	43233170	43289723	56554	1	231207	ENSMUST00000166713.8	-96469	ENSMUSG00000039782	Cpeb2	cytoplasmic polyadenylation element binding protein 2
chr17	43389076	43389575	500	*	Promoter (<=1kb)	17	6.86	7.38	6.04	1.34	0.000299	0.00129	43389466	43459557	70092	1	224792	ENSMUST00000113599.1	0	ENSMUSG00000056492	Adgrf5	adhesion G protein-coupled receptor F5
chr17	43854979	43855478	500	*	Intron (ENSMUST00000228972.1/53901, intron 2 of 4)	17	7.99	8.51	7.16	1.34	4.43e-10	8.71e-09	43804003	44039512	235510	1	53901	ENSMUST00000044895.12	50976	ENSMUSG00000039601	Rcan2	regulator of calcineurin 2
chr7	44981924	44982423	500	*	Promoter (1-2kb)	7	6.15	6.67	5.33	1.34	0.00825	0.0222	44978698	44983551	4854	2	15469	ENSMUST00000208938.1	1128	ENSMUSG00000109324	Prmt1	protein arginine N-methyltransferase 1
chr10	45216624	45217123	500	*	Intron (ENSMUST00000175658.1/78977, intron 1 of 2)	10	6.68	7.2	5.86	1.34	0.000218	0.000981	45178098	45315114	137017	1	78977	ENSMUST00000175658.1	38526	ENSMUSG00000019848	Popdc3	popeye domain containing 3
chr17	48019549	48020048	500	*	Distal Intergenic	17	6.9	7.42	6.08	1.34	4.94e-05	0.000267	48036745	48038293	1549	2	76651	ENSMUST00000178823.1	18245	ENSMUSG00000094928	1700122O11Rik	RIKEN cDNA 1700122O11 gene
chr18	48036997	48037496	500	*	Promoter (7-8kb)	18	6.55	7.07	5.73	1.34	0.00337	0.0104	48045335	48048412	3078	1	433182	ENSMUST00000076155.5	-7839	ENSMUSG00000059040	Eno1b	enolase 1B, retrotransposed
chr7	48847966	48848465	500	*	Promoter (<=1kb)	7	8.25	8.77	7.43	1.34	1.25e-10	2.8e-09	48830400	48848033	17634	2	13009	ENSMUST00000032658.13	0	ENSMUSG00000030470	Csrp3	cysteine and glycine-rich protein 3
chr17	49083928	49084427	500	*	Intron (ENSMUST00000046254.2/70530, intron 2 of 2)	17	6.39	6.91	5.57	1.34	0.00512	0.0148	49112265	49113436	1172	2	69311	ENSMUST00000187177.6	29009	ENSMUSG00000101012	1700008K24Rik	RIKEN cDNA 1700008K24 gene
chr17	50169942	50170441	500	*	Intron (ENSMUST00000044503.13/76438, intron 1 of 9)	17	7.22	7.74	6.4	1.34	4.43e-05	0.000243	50036623	50190497	153875	2	76438	ENSMUST00000156094.1	20056	ENSMUSG00000039316	Rftn1	raftlin lipid raft linker 1
chr3	51271051	51271550	500	*	Promoter (5-6kb)	3	6.17	6.69	5.35	1.34	0.00439	0.013	51276759	51278383	1625	1	67746	ENSMUST00000139771.2	-5209	ENSMUSG00000087440	4930577N17Rik	RIKEN cDNA 4930577N17 gene
chr5	52219850	52220349	500	*	Promoter (3-4kb)	5	7.95	8.47	7.13	1.34	9.75e-10	1.78e-08	52199984	52216434	16451	2	414111	ENSMUST00000197171.1	-3416	ENSMUSG00000106464	C130083M11Rik	RIKEN cDNA C130083M11 gene
chr10	54032272	54032771	500	*	Intron (ENSMUST00000003843.15/17155, intron 2 of 12)	10	7.87	8.39	7.05	1.34	9.12e-08	1.03e-06	53907010	54075709	168700	2	17155	ENSMUST00000105470.8	42938	ENSMUSG00000003746	Man1a	mannosidase 1, alpha
chr14	54419538	54420037	500	*	Promoter (1-2kb)	14	6.16	6.68	5.34	1.34	0.00436	0.0129	54408964	54417780	8817	2	20540	ENSMUST00000195999.1	-1758	ENSMUSG00000000958	Slc7a7	solute carrier family 7 (cationic amino acid transporter, y+ system), member 7
chr6	54436083	54436582	500	*	Promoter (5-6kb)	6	6.71	7.23	5.89	1.34	0.000493	0.00199	54269681	54430221	160541	2	100042056	ENSMUST00000145111.7	-5862	ENSMUSG00000073067	9130019P16Rik	RIKEN cDNA 9130019P16 gene
chr16	55731071	55731570	500	*	Distal Intergenic	16	6.33	6.85	5.51	1.34	0.0104	0.027	55811375	55822138	10764	2	80859	ENSMUST00000114458.7	90568	ENSMUSG00000035356	Nfkbiz	nuclear factor of kappa light polypeptide gene enhancer in B cells inhibitor, zeta
chr16	56501462	56501961	500	*	Intron (ENSMUST00000231337.1/320712, intron 1 of 10)	16	7.28	7.8	6.46	1.34	3.63e-06	2.69e-05	56477900	56690135	212236	1	320712	ENSMUST00000096012.10	23562	ENSMUSG00000035258	Abi3bp	ABI gene family, member 3 (NESH) binding protein
chr13	56597655	56598154	500	*	Distal Intergenic	13	7.65	8.17	6.83	1.34	2.59e-07	2.61e-06	56609523	56639562	30040	1	21810	ENSMUST00000225600.1	-11369	ENSMUSG00000035493	Tgfbi	transforming growth factor, beta induced
chr1	58298345	58298844	500	*	Exon (ENSMUST00000161126.1/ENSMUST00000161126.1, exon 2 of 6)	1	6.67	7.19	5.85	1.34	0.000417	0.00172	58278326	58380259	101934	1	213043	ENSMUST00000114366.2	20019	ENSMUSG00000079554	Aox2	aldehyde oxidase 2
chr9	58886778	58887277	500	*	Intron (ENSMUST00000068664.6/18007, intron 25 of 28)	9	7.23	7.75	6.41	1.34	0.00024	0.00107	58888486	58893934	5449	2	18007	ENSMUST00000215165.1	6657	ENSMUSG00000032340	Neo1	neogenin
chr1	59825343	59825842	500	*	Intron (ENSMUST00000087435.6/12168, intron 3 of 12)	1	6.36	6.88	5.54	1.34	0.00201	0.00669	59850665	59852351	1687	1	12168	ENSMUST00000190659.1	-24823	ENSMUSG00000067336	Bmpr2	bone morphogenetic protein receptor, type II (serine/threonine kinase)
chr2	60838821	60839320	500	*	Intron (ENSMUST00000028347.12/56878, intron 2 of 13)	2	7.96	8.48	7.14	1.34	4.08e-08	5.03e-07	60751953	60881438	129486	2	56878	ENSMUST00000164147.7	42118	ENSMUSG00000026970	Rbms1	RNA binding motif, single stranded interacting protein 1
chr18	61935241	61935740	500	*	Distal Intergenic	18	8.99	9.51	8.17	1.34	2.71e-16	2.03e-14	61953075	62015715	62641	1	225608	ENSMUST00000051720.5	-17335	ENSMUSG00000045629	Sh3tc2	SH3 domain and tetratricopeptide repeats 2
chr14	63409108	63409607	500	*	Intron (ENSMUST00000014597.4/12143, intron 1 of 12)	14	7.94	8.46	7.12	1.34	1.53e-09	2.67e-08	63372836	63417037	44202	2	12143	ENSMUST00000014597.4	7430	ENSMUSG00000014453	Blk	B lymphoid kinase
chr10	63954222	63954721	500	*	Intron (ENSMUST00000105441.7/216033, intron 7 of 17)	10	7.57	8.09	6.75	1.34	6.82e-08	7.98e-07	63821055	64077487	256433	1	216033	ENSMUST00000135474.1	133167	ENSMUSG00000060843	Ctnna3	catenin (cadherin associated protein), alpha 3
chr1	64519835	64520334	500	*	Distal Intergenic	1	6.55	7.07	5.72	1.34	0.000892	0.00333	64532645	64597695	65051	1	12912	ENSMUST00000185594.6	-12311	ENSMUSG00000025958	Creb1	cAMP responsive element binding protein 1
chr2	64920138	64920637	500	*	Promoter (2-3kb)	2	6.56	7.08	5.74	1.34	0.000611	0.0024	64912476	64917315	4840	2	50915	ENSMUST00000150643.7	-2823	ENSMUSG00000026888	Grb14	growth factor receptor bound protein 14
chr14	65105263	65105762	500	*	Promoter (7-8kb)	14	7.4	7.92	6.58	1.34	1.14e-06	9.63e-06	65052060	65098106	46047	2	54616	ENSMUST00000022550.7	-7157	ENSMUSG00000021978	Extl3	exostosin-like glycosyltransferase 3
chr18	65395395	65395894	500	*	Promoter (1-2kb)	18	7.7	8.22	6.88	1.34	3.19e-05	0.000182	65265529	65394066	128538	2	225638	ENSMUST00000035548.15	-1329	ENSMUSG00000032845	Alpk2	alpha-kinase 2
chr9	66879010	66879509	500	*	Intron (ENSMUST00000041139.8/235442, intron 1 of 7)	9	6.02	6.53	5.2	1.34	0.011	0.0282	66843664	66919687	76024	2	235442	ENSMUST00000041139.8	40178	ENSMUSG00000036943	Rab8b	RAB8B, member RAS oncogene family
chr10	66943796	66944295	500	*	Distal Intergenic	10	8.17	8.68	7.35	1.34	3.86e-10	7.69e-09	66912489	66920258	7770	2	68488	ENSMUST00000181710.2	-23538	NA	1110002J07Rik	RIKEN cDNA 1110002J07 gene
chr14	67484813	67485312	500	*	Intron (ENSMUST00000223991.1/328436, intron 2 of 3)	14	6.76	7.27	5.94	1.34	0.000355	0.0015	67476873	67502079	25207	1	328436	ENSMUST00000223991.1	7940	ENSMUSG00000114744	Gm38409	predicted gene, 38409
chr7	67620398	67620897	500	*	Promoter (<=1kb)	7	7.37	7.89	6.55	1.34	1.29e-05	8.22e-05	67531655	67620027	88373	2	67867	ENSMUST00000190770.6	-371	ENSMUSG00000030556	Lrrc28	leucine rich repeat containing 28
chr3	70250698	70251197	500	*	Distal Intergenic	3	6.04	6.56	5.23	1.34	0.0127	0.0319	70007613	70028708	21096	1	229389	ENSMUST00000053013.5	243085	ENSMUSG00000027788	Otol1	otolin 1
chr7	70799242	70799741	500	*	Distal Intergenic	7	7.04	7.56	6.22	1.34	0.000731	0.0028	70388305	70388842	538	1	434198	ENSMUST00000080024.5	410937	ENSMUSG00000100005	B130024G19Rik	RIKEN cDNA B130024G19 gene
chr17	71019181	71019680	500	*	Promoter (<=1kb)	17	7.6	8.12	6.78	1.34	3.95e-08	4.88e-07	71019521	71126855	107335	1	17929	ENSMUST00000024847.13	0	ENSMUSG00000024049	Myom1	myomesin 1
chr9	71573910	71574409	500	*	Intron (ENSMUST00000093823.7/102371, intron 2 of 12)	9	8.09	8.61	7.27	1.34	3.76e-09	6.01e-08	71561038	71579885	18848	2	102371	ENSMUST00000171977.7	5476	ENSMUSG00000041361	Myzap	myocardial zonula adherens protein
chr2	71812685	71813184	500	*	Intron (ENSMUST00000133124.7/16403, intron 3 of 5)	2	7.33	7.85	6.51	1.34	1.15e-06	9.75e-06	71826762	71854951	28190	1	16403	ENSMUST00000155249.1	-13578	ENSMUSG00000027111	Itga6	integrin alpha 6
chr1	72009384	72009883	500	*	Promoter (4-5kb)	1	7.07	7.59	6.25	1.34	2.59e-05	0.000152	71958998	72005195	46198	2	71134	ENSMUST00000188213.1	-4189	ENSMUSG00000101848	4933417E11Rik	RIKEN cDNA 4933417E11 gene
chr6	72802009	72802508	500	*	Distal Intergenic	6	6.54	7.06	5.72	1.34	0.000639	0.00249	72626378	72789254	162877	2	21415	ENSMUST00000069536.11	-12755	ENSMUSG00000055799	Tcf7l1	transcription factor 7 like 1 (T cell specific, HMG box)
chr13	73446878	73447377	500	*	Distal Intergenic	13	7.72	8.24	6.9	1.34	3.44e-06	2.56e-05	73467197	73516422	49226	1	210992	ENSMUST00000022099.14	-19820	ENSMUSG00000021608	Lpcat1	lysophosphatidylcholine acyltransferase 1
chr5	74056063	74056562	500	*	Intron (ENSMUST00000119154.7/69727, intron 1 of 7)	5	7.16	7.68	6.34	1.34	3.94e-06	2.89e-05	74029316	74065748	36433	2	69727	ENSMUST00000145016.2	9186	ENSMUSG00000054814	Usp46	ubiquitin specific peptidase 46
chr7	74521265	74521764	500	*	Intron (ENSMUST00000098371.8/108116, intron 1 of 10)	7	5.93	6.45	5.11	1.34	0.0185	0.0438	74504386	74530109	25724	2	108116	ENSMUST00000129292.1	8345	ENSMUSG00000025790	Slco3a1	solute carrier organic anion transporter family, member 3a1
chr8	75063336	75063835	500	*	Intron (ENSMUST00000165630.2/21968, intron 11 of 14)	8	7.74	8.26	6.92	1.34	2.25e-07	2.3e-06	75060314	75069503	9190	1	21968	ENSMUST00000212278.1	3022	ENSMUSG00000042870	Tom1	target of myb1 trafficking protein
chr12	75387388	75387887	500	*	Intron (ENSMUST00000118602.7/80837, intron 2 of 4)	12	6.71	7.23	5.89	1.34	0.000823	0.0031	75411722	75416781	5060	2	217674	ENSMUST00000051079.3	28894	ENSMUSG00000048982	Gphb5	glycoprotein hormone beta 5
chr1	75398863	75399362	500	*	Promoter (<=1kb)	1	9.05	9.57	8.23	1.34	2.22e-17	2.04e-15	75400085	75403990	3906	1	11790	ENSMUST00000113589.7	-723	ENSMUSG00000026207	Speg	SPEG complex locus
chr12	76081619	76082118	500	*	Promoter (<=1kb)	12	6.17	6.69	5.35	1.34	0.0135	0.0337	76081656	76095046	13391	1	319565	ENSMUST00000154509.7	0	ENSMUSG00000063450	Syne2	spectrin repeat containing, nuclear envelope 2
chr5	76135599	76136098	500	*	Promoter (4-5kb)	5	7.86	8.38	7.04	1.34	7.63e-08	8.83e-07	76140271	76151515	11245	1	57357	ENSMUST00000138699.7	-4173	ENSMUSG00000029233	Srd5a3	steroid 5 alpha-reductase 3
chr15	77117137	77117636	500	*	Intron (ENSMUST00000171751.9/93686, intron 3 of 13)	15	7.15	7.67	6.33	1.34	4.16e-06	3.04e-05	77116370	77132780	16411	2	93686	ENSMUST00000228190.1	15144	ENSMUSG00000033565	Rbfox2	RNA binding protein, fox-1 homolog (C. elegans) 2
chr3	79273275	79273774	500	*	Intron (ENSMUST00000195708.1/76089, intron 1 of 29)	3	5.97	6.49	5.15	1.34	0.0155	0.0378	79062531	79286517	223987	2	76089	ENSMUST00000195708.1	12743	ENSMUSG00000062232	Rapgef2	Rap guanine nucleotide exchange factor (GEF) 2
chr7	79361277	79361776	500	*	3' UTR	7	6.1	6.62	5.28	1.34	0.0101	0.0263	79375528	79377703	2176	2	19771	ENSMUST00000206624.1	15927	ENSMUSG00000039194	Rlbp1	retinaldehyde binding protein 1
chr7	82379663	82380162	500	*	Intron (ENSMUST00000173287.7/269959, intron 3 of 29)	7	7.02	7.54	6.2	1.34	6.85e-05	0.000356	82408474	82465844	57371	1	269959	ENSMUST00000174495.1	-28312	ENSMUSG00000070469	Adamtsl3	ADAMTS-like 3
chr12	83424678	83425177	500	*	Intron (ENSMUST00000178756.7/70127, intron 1 of 10)	12	7.27	7.79	6.45	1.34	4.21e-05	0.000232	83269315	83439920	170606	2	70127	ENSMUST00000177801.1	14743	ENSMUSG00000021221	Dpf3	D4, zinc and double PHD fingers, family 3
chr3	85214866	85215365	500	*	Intron (ENSMUST00000154148.7/99889, intron 3 of 9)	3	7.98	8.5	7.16	1.34	1.86e-08	2.5e-07	85317519	85332030	14512	1	73283	ENSMUST00000189046.1	-102154	ENSMUSG00000099995	1700036G14Rik	RIKEN cDNA 1700036G14 gene
chr11	86548493	86548992	500	*	5' UTR	11	6.44	6.96	5.62	1.34	0.00244	0.00789	86544991	86567360	22370	1	56427	ENSMUST00000108030.8	3502	ENSMUSG00000020513	Tubd1	tubulin, delta 1
chr17	87513835	87514334	500	*	Distal Intergenic	17	6.4	6.92	5.58	1.34	0.00102	0.00373	87435626	87446935	11310	2	12314	ENSMUST00000238271.1	-66900	ENSMUSG00000036438	Calm2	calmodulin 2
chr1	87947694	87948193	500	*	3' UTR	1	7.24	7.76	6.43	1.34	2.92e-05	0.000169	87949699	87951673	1975	2	227334	ENSMUST00000186670.1	3480	ENSMUSG00000005501	Usp40	ubiquitin specific peptidase 40
chr11	90088487	90088986	500	*	Distal Intergenic	11	6.42	6.94	5.6	1.34	0.00119	0.00428	90030348	90036508	6161	1	67888	ENSMUST00000092788.3	58139	ENSMUSG00000069763	Tmem100	transmembrane protein 100
chr1	90423836	90424335	500	*	Distal Intergenic	1	6.65	7.16	5.83	1.34	0.000434	0.00178	90602981	90613341	10361	1	108679	ENSMUST00000036153.11	-178646	ENSMUSG00000034432	Cops8	COP9 signalosome subunit 8
chr15	91692932	91693431	500	*	Intron (ENSMUST00000060642.6/66725, intron 6 of 50)	15	6.48	6.99	5.66	1.34	0.000671	0.0026	91673175	91816120	142946	1	66725	ENSMUST00000060642.6	19757	ENSMUSG00000036273	Lrrk2	leucine-rich repeat kinase 2
chr6	91721264	91721763	500	*	Promoter (3-4kb)	6	7.66	8.18	6.83	1.34	4.4e-08	5.38e-07	91724959	91745029	20071	1	21366	ENSMUST00000205663.1	-3196	ENSMUSG00000030096	Slc6a6	solute carrier family 6 (neurotransmitter transporter, taurine), member 6
chr2	93310011	93310510	500	*	Promoter (2-3kb)	2	8.36	8.88	7.54	1.34	3.52e-11	8.86e-10	93311263	93312515	1253	2	241556	ENSMUST00000181716.7	2005	ENSMUSG00000027217	Tspan18	tetraspanin 18
chr2	93567652	93568151	500	*	Distal Intergenic	2	7.1	7.62	6.28	1.34	0.000359	0.00151	93642384	93681339	38956	1	11695	ENSMUST00000042078.9	-74233	ENSMUSG00000040310	Alx4	aristaless-like homeobox 4
chr8	93896870	93897369	500	*	Promoter (<=1kb)	8	6.95	7.47	6.13	1.34	4.15e-05	0.00023	93896231	93968163	71933	1	14681	ENSMUST00000127900.1	639	ENSMUSG00000031748	Gnao1	guanine nucleotide binding protein, alpha O
chr16	94765046	94765545	500	*	Intron (ENSMUST00000095873.11/16522, intron 3 of 4)	16	6.97	7.49	6.15	1.34	3.2e-05	0.000183	94761653	94856672	95020	2	16522	ENSMUST00000232562.1	91127	ENSMUSG00000043301	Kcnj6	potassium inwardly-rectifying channel, subfamily J, member 6
chr8	94904735	94905234	500	*	Intron (ENSMUST00000077955.5/234582, intron 8 of 8)	8	7.85	8.37	7.02	1.34	6.28e-09	9.48e-08	94913565	94917521	3957	2	234582	ENSMUST00000162020.1	12287	ENSMUSG00000063605	Ccdc102a	coiled-coil domain containing 102A
chr10	95218482	95218981	500	*	Intron (ENSMUST00000220279.1/12905, intron 1 of 1)	10	8.27	8.79	7.44	1.34	6.27e-10	1.19e-08	95120582	95145825	25244	2	628062	ENSMUST00000220248.1	-72657	ENSMUSG00000112481	Gm29684	predicted gene, 29684
chr16	95244869	95245368	500	*	Intron (ENSMUST00000232091.1/102633941, intron 1 of 4)	16	7.81	8.33	6.99	1.34	7.25e-09	1.08e-07	95257558	95298507	40950	1	16516	ENSMUST00000113861.7	-12190	ENSMUSG00000062609	Kcnj15	potassium inwardly-rectifying channel, subfamily J, member 15
chr3	95819419	95819918	500	*	Promoter (<=1kb)	3	9.26	9.78	8.44	1.34	1.33e-13	5.71e-12	95783968	95818863	34896	2	75137	ENSMUST00000198741.1	-556	ENSMUSG00000028106	Rprd2	regulation of nuclear pre-mRNA domain containing 2
chr13	96496418	96496917	500	*	Promoter (6-7kb)	13	6.94	7.47	6.12	1.34	3.64e-05	0.000205	96483517	96489791	6275	2	27015	ENSMUST00000222268.1	-6627	ENSMUSG00000021668	Polk	polymerase (DNA directed), kappa
chr6	97854270	97854769	500	*	Intron (ENSMUST00000203884.2/17342, intron 1 of 9)	6	6.89	7.41	6.07	1.34	0.000182	0.000837	97807058	98021349	214292	1	17342	ENSMUST00000043637.13	47212	ENSMUSG00000035158	Mitf	melanogenesis associated transcription factor
chr13	101834568	101835067	500	*	Distal Intergenic	13	6.99	7.51	6.16	1.34	0.000299	0.00129	101680563	101768217	87655	2	18708	ENSMUST00000055518.12	-66351	ENSMUSG00000041417	Pik3r1	phosphoinositide-3-kinase regulatory subunit 1
chrX	102189175	102189674	500	*	Promoter (<=1kb)	20	7.76	8.28	6.94	1.34	1e-08	1.44e-07	102184941	102189394	4454	2	20102	ENSMUST00000033683.7	0	ENSMUSG00000031320	Rps4x	ribosomal protein S4, X-linked
chr4	102439349	102439848	500	*	Intron (ENSMUST00000106911.7/18578, intron 3 of 16)	4	7.96	8.48	7.13	1.34	1.94e-09	3.32e-08	102430047	102542510	112464	1	18578	ENSMUST00000172616.1	9302	ENSMUSG00000028525	Pde4b	phosphodiesterase 4B, cAMP specific
chr7	105228093	105228592	500	*	Distal Intergenic	7	7.93	8.44	7.11	1.34	1.6e-08	2.19e-07	105203359	105204376	1018	2	259072	ENSMUST00000050157.2	-23717	ENSMUSG00000048425	Olfr686	olfactory receptor 686
chr11	107222733	107223232	500	*	Intron (ENSMUST00000040380.12/71795, intron 7 of 7)	11	6.77	7.29	5.95	1.34	0.00026	0.00114	107166663	107189381	22719	2	68979	ENSMUST00000106757.7	-33352	ENSMUSG00000018433	Nol11	nucleolar protein 11
chr3	108379603	108380102	500	*	3' UTR	3	6.53	7.05	5.71	1.34	0.000513	0.00206	108379277	108383741	4465	2	100038453	ENSMUST00000142833.1	3639	ENSMUSG00000074281	Gm12522	predicted gene 12522
chr12	108386436	108386935	500	*	Intron (ENSMUST00000138456.7/68519, intron 1 of 6)	12	8.18	8.7	7.36	1.34	4.39e-11	1.08e-09	108370957	108508538	137582	1	68519	ENSMUST00000138456.7	15479	ENSMUSG00000058070	Eml1	echinoderm microtubule associated protein like 1
chr14	110623686	110624185	500	*	Distal Intergenic	14	6.8	7.32	5.98	1.34	7.39e-05	0.000381	110748580	110755149	6570	2	239250	ENSMUST00000078386.3	130964	ENSMUSG00000045871	Slitrk6	SLIT and NTRK-like family, member 6
chr7	112164519	112165018	500	*	Promoter (5-6kb)	7	6.86	7.38	6.04	1.34	8.56e-05	0.000433	112116017	112159057	43041	2	50781	ENSMUST00000033036.6	-5462	ENSMUSG00000030772	Dkk3	dickkopf WNT signaling pathway inhibitor 3
chr13	113527038	113527537	500	*	Distal Intergenic	13	7.79	8.31	6.98	1.34	7.54e-08	8.74e-07	113446288	113502844	56557	2	70917	ENSMUST00000223835.1	-24194	ENSMUSG00000114790	4921509O07Rik	RIKEN cDNA 4921509O07 gene
chr5	114413284	114413783	500	*	Intron (ENSMUST00000074002.11/117146, intron 24 of 27)	5	8.34	8.86	7.51	1.34	2.82e-11	7.25e-10	114404468	114404539	72	1	102465621	ENSMUST00000183408.1	8816	ENSMUSG00000098731	Mir7027	microRNA 7027
chr9	117059279	117059778	500	*	Exon (ENSMUST00000172565.1/ENSMUST00000172565.1, exon 1 of 1)	9	6.86	7.38	6.03	1.34	0.000298	0.00129	116943123	117251597	308475	2	207181	ENSMUST00000084824.6	191819	ENSMUSG00000039607	Rbms3	RNA binding motif, single stranded interacting protein
chr1	118359301	118359800	500	*	Exon (ENSMUST00000190194.1/ENSMUST00000190194.1, exon 2 of 3)	1	7.9	8.41	7.08	1.34	1.8e-09	3.1e-08	118389058	118609432	220375	1	76707	ENSMUST00000049404.12	-29258	ENSMUSG00000064302	Clasp1	CLIP associating protein 1
chr2	118711119	118711618	500	*	Promoter (<=1kb)	2	7.08	7.6	6.26	1.34	1.91e-05	0.000116	118708180	118711370	3191	2	18796	ENSMUST00000129153.1	0	ENSMUSG00000040061	Plcb2	phospholipase C, beta 2
chr5	118812421	118812920	500	*	Distal Intergenic	5	7.67	8.19	6.85	1.34	3.05e-06	2.31e-05	118750387	118763916	13530	1	76199	ENSMUST00000202787.1	62034	ENSMUSG00000018076	Med13l	mediator complex subunit 13-like
chr4	120242976	120243475	500	*	Distal Intergenic	4	6.14	6.66	5.32	1.34	0.00546	0.0156	120267079	120287349	20271	2	329934	ENSMUST00000102656.3	43874	ENSMUSG00000052135	Foxo6	forkhead box O6
chr8	120704140	120704639	500	*	Intron (ENSMUST00000127664.1/108148, intron 1 of 15)	8	6.67	7.19	5.85	1.34	0.00121	0.00434	120673152	120674207	1056	1	12857	ENSMUST00000181026.1	30988	ENSMUSG00000031818	Cox4i1	cytochrome c oxidase subunit 4I1
chr7	122716251	122716750	500	*	Intron (ENSMUST00000084615.9/54376, intron 1 of 3)	7	7.84	8.36	7.02	1.34	4.74e-09	7.39e-08	122671418	122768540	97123	1	54376	ENSMUST00000182095.1	44833	ENSMUSG00000066189	Cacng3	calcium channel, voltage-dependent, gamma subunit 3
chr5	123135914	123136413	500	*	Promoter (3-4kb)	5	9.03	9.55	8.21	1.34	8.22e-13	2.93e-11	123118178	123132692	14515	2	23912	ENSMUST00000031401.5	-3222	ENSMUSG00000029449	Rhof	ras homolog family member F (in filopodia)
chr2	124858441	124858940	500	*	Distal Intergenic	2	8.88	9.4	8.06	1.34	1.29e-14	6.76e-13	124653635	124665309	11675	1	214968	ENSMUST00000103238.1	204806	ENSMUSG00000027200	Sema6d	sema domain, transmembrane domain (TM), and cytoplasmic domain, (semaphorin) 6D
chr8	125257848	125258347	500	*	Intron (ENSMUST00000074562.10/244667, intron 12 of 12)	8	7.13	7.65	6.31	1.34	0.000361	0.00152	125087987	125102878	14892	1	244667	ENSMUST00000126111.1	169861	ENSMUSG00000043051	Disc1	disrupted in schizophrenia 1
chr8	125416272	125416771	500	*	Downstream (1-2kb)	8	7.15	7.67	6.33	1.34	7.41e-06	5.05e-05	125418063	125492710	74648	2	244668	ENSMUST00000108775.1	75939	ENSMUSG00000001995	Sipa1l2	signal-induced proliferation-associated 1 like 2
chr10	128086377	128086876	500	*	Promoter (<=1kb)	10	6.82	7.34	6	1.34	0.000184	0.000845	128086230	128089152	2923	1	11947	ENSMUST00000124993.1	147	ENSMUSG00000025393	Atp5b	ATP synthase, H+ transporting mitochondrial F1 complex, beta subunit
chr6	128133656	128134155	500	*	Promoter (2-3kb)	6	8.4	8.92	7.58	1.34	1.2e-09	2.14e-08	127962802	128136709	173908	2	109246	ENSMUST00000112171.7	2554	ENSMUSG00000030352	Tspan9	tetraspanin 9
chr4	130745466	130745965	500	*	Promoter (3-4kb)	4	6.8	7.32	5.97	1.34	0.000197	0.000898	130749634	130749706	73	1	100217460	ENSMUST00000083262.1	-3669	ENSMUSG00000065196	Snord85	small nucleolar RNA, C/D box 85
chr4	130760506	130761005	500	*	Intron (ENSMUST00000030315.12/80912, intron 14 of 21)	4	6.37	6.89	5.55	1.34	0.00689	0.019	130749634	130749706	73	1	100217460	ENSMUST00000083262.1	10872	ENSMUSG00000065196	Snord85	small nucleolar RNA, C/D box 85
chr7	132689700	132690199	500	*	Intron (ENSMUST00000033241.5/76429, intron 6 of 6)	7	6.97	7.49	6.15	1.34	0.0012	0.00429	132630371	132641567	11197	1	76429	ENSMUST00000130672.1	59329	ENSMUSG00000030946	Lhpp	phospholysine phosphohistidine inorganic pyrophosphate phosphatase
chr1	134816559	134817058	500	*	Intron (ENSMUST00000045665.12/329251, intron 18 of 23)	1	7.89	8.41	7.07	1.34	7.32e-08	8.52e-07	134779110	134803851	24742	2	329251	ENSMUST00000141419.1	-12708	ENSMUSG00000073557	Ppp1r12b	protein phosphatase 1, regulatory subunit 12B
chr1	134939439	134939938	500	*	Intron (ENSMUST00000045665.12/329251, intron 1 of 23)	1	6.08	6.6	5.26	1.34	0.00705	0.0194	134759969	134955851	195883	2	329251	ENSMUST00000168381.7	15913	ENSMUSG00000073557	Ppp1r12b	protein phosphatase 1, regulatory subunit 12B
chr5	136540869	136541368	500	*	Intron (ENSMUST00000176216.8/13047, intron 1 of 22)	5	8.06	8.58	7.24	1.34	3.52e-10	7.11e-09	136274486	136565432	290947	2	13047	ENSMUST00000176172.7	24064	ENSMUSG00000029705	Cux1	cut-like homeobox 1
chr3	136859769	136860268	500	*	Intron (ENSMUST00000070198.13/19055, intron 2 of 12)	3	7.04	7.56	6.23	1.34	6.21e-05	0.000327	136834693	136881500	46808	1	19055	ENSMUST00000124777.1	25076	ENSMUSG00000028161	Ppp3ca	protein phosphatase 3, catalytic subunit, alpha isoform
chr4	140910879	140911378	500	*	Intron (ENSMUST00000030765.6/18600, intron 1 of 15)	4	7.12	7.64	6.3	1.34	9.85e-05	0.000489	140906344	140952586	46243	1	18600	ENSMUST00000030765.6	4535	ENSMUSG00000028927	Padi2	peptidyl arginine deiminase, type II
chr6	141273596	141274095	500	*	Intron (ENSMUST00000043259.9/54611, intron 1 of 15)	6	7.82	8.34	7	1.34	3.55e-06	2.63e-05	141249966	141471596	221631	1	54611	ENSMUST00000189060.2	23630	ENSMUSG00000041741	Pde3a	phosphodiesterase 3A, cGMP inhibited
chr3	142410916	142411415	500	*	Distal Intergenic	3	7.28	7.8	6.46	1.34	7.58e-06	5.15e-05	142303328	142395696	92369	2	56376	ENSMUST00000058626.8	-15220	ENSMUSG00000028273	Pdlim5	PDZ and LIM domain 5
chr7	144111945	144112444	500	*	Intron (ENSMUST00000105902.7/210274, intron 9 of 22)	7	6.82	7.34	5.99	1.34	9.93e-05	0.000493	144175529	144424494	248966	1	210274	ENSMUST00000105900.8	-63085	ENSMUSG00000037541	Shank2	SH3 and multiple ankyrin repeat domains 2
chr1	144306190	144306689	500	*	Distal Intergenic	1	7.09	7.61	6.27	1.34	3.86e-05	0.000216	144242296	144249242	6947	2	50778	ENSMUST00000189061.6	-56948	ENSMUSG00000026358	Rgs1	regulator of G-protein signaling 1
chr6	147821971	147822470	500	*	Distal Intergenic	6	6.58	7.1	5.75	1.34	0.000873	0.00326	147694727	147702348	7622	1	100039727	ENSMUST00000141575.1	127244	ENSMUSG00000085077	1700049E15Rik	RIKEN cDNA 1700049E15 gene
chr2	148468129	148468628	500	*	Distal Intergenic	2	7	7.52	6.18	1.34	0.000243	0.00108	148436640	148443563	6924	2	17064	ENSMUST00000099269.3	-24566	ENSMUSG00000027435	Cd93	CD93 antigen
chr4	149885405	149885904	500	*	Distal Intergenic	4	6.43	6.95	5.61	1.34	0.00452	0.0133	149898214	149907289	9076	2	74646	ENSMUST00000105684.1	21385	ENSMUSG00000039911	Spsb1	splA/ryanodine receptor domain and SOCS box containing 1
chr1	152417499	152417998	500	*	Intron (ENSMUST00000127586.7/269132, intron 1 of 13)	1	7.62	8.14	6.8	1.34	6.53e-08	7.67e-07	152399830	152510695	110866	1	269132	ENSMUST00000044311.8	17669	ENSMUSG00000032649	Colgalt2	collagen beta(1-O)galactosyltransferase 2
chr4	155182027	155182526	500	*	Intron (ENSMUST00000129314.1/20481, intron 1 of 6)	4	6.44	6.96	5.62	1.34	0.00159	0.00548	155154075	155188296	34222	2	20481	ENSMUST00000129314.1	5770	ENSMUSG00000029050	Ski	ski sarcoma viral oncogene homolog (avian)
chr2	155540767	155541266	500	*	Promoter (7-8kb)	2	7.86	8.38	7.04	1.34	1.17e-07	1.29e-06	155549221	155549858	638	1	60525	ENSMUST00000143169.1	-7955	ENSMUSG00000027605	Acss2	acyl-CoA synthetase short-chain family member 2
chr1	160909150	160909649	500	*	Promoter (2-3kb)	1	6.18	6.7	5.36	1.34	0.004	0.012	160906418	160974978	68561	1	381305	ENSMUST00000161609.7	2732	ENSMUSG00000040423	Rc3h1	RING CCCH (C3H) domains 1
chr1	171182343	171182842	500	*	Intron (ENSMUST00000111332.1/66425, intron 1 of 2)	1	5.98	6.5	5.16	1.34	0.0169	0.0406	171173262	171196268	23007	2	66425	ENSMUST00000111332.1	13426	ENSMUSG00000038370	Pcp4l1	Purkinje cell protein 4-like 1
chr1	192750069	192750568	500	*	Intron (ENSMUST00000128619.7/226861, intron 2 of 11)	1	6	6.52	5.18	1.34	0.0188	0.0445	192726197	192737280	11084	2	226861	ENSMUST00000154203.2	-12789	ENSMUSG00000037375	Hhat	hedgehog acyltransferase
chr17	5058240	5058739	500	*	Intron (ENSMUST00000124362.1/239985, intron 2 of 2)	17	7.79	8.3	6.97	1.33	1.81e-06	1.46e-05	5040578	5127640	87063	1	239985	ENSMUST00000146703.1	17662	ENSMUSG00000069729	Arid1b	AT rich interactive domain 1B (SWI-like)
chr16	5168809	5169308	500	*	Exon (ENSMUST00000165810.1/665119, exon 6 of 16)	16	8.14	8.65	7.32	1.33	2.7e-10	5.6e-09	5147109	5187271	40163	1	665119	ENSMUST00000230616.1	21700	ENSMUSG00000091712	Sec14l5	SEC14-like lipid binding 5
chr18	5620890	5621389	500	*	Intron (ENSMUST00000224200.2/21417, intron 1 of 2)	18	6.42	6.94	5.61	1.33	0.00127	0.00452	5594203	5767742	173540	1	21417	ENSMUST00000162892.7	26687	ENSMUSG00000024238	Zeb1	zinc finger E-box binding homeobox 1
chr11	5850997	5851496	500	*	Distal Intergenic	11	6.65	7.16	5.83	1.33	0.00247	0.00798	5861947	5872088	10142	1	11568	ENSMUST00000102923.9	-10451	ENSMUSG00000020473	Aebp1	AE binding protein 1
chr11	8101038	8101537	500	*	Distal Intergenic	11	7.21	7.73	6.4	1.33	7.18e-06	4.91e-05	8451070	8468675	17606	2	319939	ENSMUST00000129074.1	367138	ENSMUSG00000020422	Tns3	tensin 3
chr12	8754073	8754572	500	*	Distal Intergenic	12	7.43	7.95	6.62	1.33	5.98e-07	5.47e-06	8743476	8744395	920	1	80913	ENSMUST00000171608.1	10597	ENSMUSG00000020594	Pum2	pumilio RNA-binding family member 2
chr8	8994511	8995010	500	*	Distal Intergenic	8	7.96	8.48	7.15	1.33	7.49e-10	1.4e-08	9125412	9132288	6877	2	71249	ENSMUST00000208031.1	137278	ENSMUSG00000108848	4933430N04Rik	RIKEN cDNA 4933430N04 gene
chr13	9333058	9333557	500	*	Intron (ENSMUST00000174552.7/208440, intron 1 of 36)	13	7.27	7.78	6.45	1.33	4.7e-05	0.000255	9276982	9666178	389197	1	208440	ENSMUST00000166299.1	56076	ENSMUSG00000048264	Dip2c	disco interacting protein 2 homolog C
chr4	9610017	9610516	500	*	Exon (ENSMUST00000152058.1/65973, exon 4 of 6)	4	6.56	7.08	5.75	1.33	0.000533	0.00213	9574872	9595689	20818	2	65973	ENSMUST00000124408.1	-14328	ENSMUSG00000028207	Asph	aspartate-beta-hydroxylase
chr12	9898410	9898909	500	*	Distal Intergenic	12	6.84	7.35	6.02	1.33	0.000101	0.000499	9574441	9581500	7060	1	23967	ENSMUST00000057021.8	323969	ENSMUSG00000048387	Osr1	odd-skipped related transcription factor 1
chr3	10157114	10157613	500	*	Distal Intergenic	3	7.58	8.1	6.77	1.33	1.62e-06	1.32e-05	10179851	10183929	4079	2	18857	ENSMUST00000029034.8	26316	ENSMUSG00000052468	Pmp2	peripheral myelin protein 2
chr15	11734791	11735290	500	*	Distal Intergenic	15	8.17	8.69	7.35	1.33	3.78e-10	7.56e-09	11842260	11890988	48729	2	18162	ENSMUST00000226139.1	155698	ENSMUSG00000022206	Npr3	natriuretic peptide receptor 3
chr6	12503770	12504269	500	*	Exon (ENSMUST00000172356.7/330267, exon 3 of 28)	6	6.8	7.32	5.99	1.33	0.000393	0.00164	12465280	12555113	89834	2	330267	ENSMUST00000119443.2	50844	ENSMUSG00000032625	Thsd7a	thrombospondin, type I, domain containing 7A
chr13	13480967	13481466	500	*	Intron (ENSMUST00000005532.8/18073, intron 7 of 19)	13	7.88	8.4	7.07	1.33	4.38e-09	6.89e-08	13508712	13510348	1637	1	18073	ENSMUST00000222436.1	-27246	ENSMUSG00000005397	Nid1	nidogen 1
chr12	15544292	15544791	500	*	Distal Intergenic	12	7.55	8.07	6.74	1.33	9.3e-07	8.08e-06	15800994	15801101	108	2	102465204	ENSMUST00000184042.1	256310	ENSMUSG00000098480	Mir6387	microRNA 6387
chr7	16610386	16610885	500	*	Promoter (2-3kb)	7	7.56	8.08	6.74	1.33	1.77e-07	1.86e-06	16613824	16632544	18721	1	102634559	ENSMUST00000190297.6	-2939	ENSMUSG00000100583	Gm29443	predicted gene 29443
chr17	17592866	17593365	500	*	Intron (ENSMUST00000041047.3/240028, intron 1 of 17)	17	8.25	8.77	7.44	1.33	8.09e-11	1.87e-09	17527065	17578694	51630	2	240028	ENSMUST00000231515.1	-14172	ENSMUSG00000023845	Lnpep	leucyl/cystinyl aminopeptidase
chr3	17616627	17617126	500	*	Distal Intergenic	3	7.56	8.08	6.75	1.33	3.44e-07	3.36e-06	17789921	17800073	10153	1	70441	ENSMUST00000188983.6	-172795	ENSMUSG00000100252	Mir124-2hg	Mir124-2 host gene (non-protein coding)
chr18	21153951	21154450	500	*	Intron (ENSMUST00000049260.6/381126, intron 3 of 5)	18	6.7	7.21	5.89	1.33	0.000898	0.00335	21072344	21100199	27856	1	17288	ENSMUST00000082235.4	81607	ENSMUSG00000024313	Mep1b	meprin 1 beta
chr9	21782033	21782532	500	*	Intron (ENSMUST00000034717.6/235041, intron 3 of 11)	9	8.06	8.57	7.25	1.33	6.42e-08	7.56e-07	21768062	21798503	30442	2	235041	ENSMUST00000216008.1	15971	ENSMUSG00000032194	Kank2	KN motif and ankyrin repeat domains 2
chr19	23400431	23400930	500	*	Intron (ENSMUST00000036069.7/71738, intron 2 of 13)	19	7.79	8.31	6.98	1.33	3.05e-08	3.88e-07	23302609	23448398	145790	2	71738	ENSMUST00000036069.7	47468	ENSMUSG00000033207	Mamdc2	MAM domain containing 2
chr14	23877361	23877860	500	*	Intron (ENSMUST00000145596.2/16531, intron 1 of 29)	14	6	6.52	5.19	1.33	0.012	0.0303	23309015	23803304	494290	2	16531	ENSMUST00000163322.2	-74057	ENSMUSG00000063142	Kcnma1	potassium large conductance calcium-activated channel, subfamily M, alpha member 1
chr5	24995676	24996175	500	*	Promoter (<=1kb)	5	8.29	8.8	7.47	1.33	1.46e-11	3.99e-10	24862748	24995753	133006	2	108099	ENSMUST00000076306.11	0	ENSMUSG00000028944	Prkag2	protein kinase, AMP-activated, gamma 2 non-catalytic subunit
chr10	25291004	25291503	500	*	Intron (ENSMUST00000041984.13/432442, intron 1 of 7)	10	7.94	8.46	7.13	1.33	3.61e-09	5.8e-08	25267370	25296100	28731	2	432442	ENSMUST00000176258.7	4597	ENSMUSG00000039166	Akap7	A kinase (PRKA) anchor protein 7
chr10	25362553	25363052	500	*	Promoter (2-3kb)	10	7.13	7.65	6.31	1.33	1.02e-05	6.72e-05	25359856	25523513	163658	1	13822	ENSMUST00000218903.1	2697	ENSMUSG00000019978	Epb41l2	erythrocyte membrane protein band 4.1 like 2
chr2	27798900	27799399	500	*	Distal Intergenic	2	7.82	8.34	7.01	1.33	1.61e-08	2.2e-07	27740201	27748671	8471	1	20181	ENSMUST00000148756.1	58699	ENSMUSG00000015846	Rxra	retinoid X receptor alpha
chr9	29165638	29166137	500	*	Intron (ENSMUST00000075069.10/235106, intron 3 of 7)	9	6.71	7.23	5.9	1.33	0.000411	0.0017	29009228	29185665	176438	2	235106	ENSMUST00000126044.7	19528	ENSMUSG00000059974	Ntm	neurotrimin
chr19	29265486	29265985	500	*	Intron (ENSMUST00000025705.6/16452, intron 2 of 23)	19	7.68	8.2	6.86	1.33	7.32e-08	8.51e-07	29252441	29312340	59900	1	16452	ENSMUST00000238009.1	13045	ENSMUSG00000024789	Jak2	Janus kinase 2
chr5	29741035	29741534	500	*	Intron (ENSMUST00000008733.14/23950, intron 1 of 9)	5	7.4	7.91	6.58	1.33	4.46e-06	3.23e-05	29737266	29748438	11173	1	23950	ENSMUST00000196785.1	3769	ENSMUSG00000029131	Dnajb6	DnaJ heat shock protein family (Hsp40) member B6
chr11	30405521	30406020	500	*	Distal Intergenic	11	8.52	9.04	7.71	1.33	1.7e-11	4.56e-10	30426006	30471808	45803	2	75087	ENSMUST00000041763.13	65788	ENSMUSG00000040919	4930505A04Rik	RIKEN cDNA 4930505A04 gene
chr11	30986125	30986624	500	*	Promoter (<=1kb)	11	8.24	8.75	7.42	1.33	2.06e-10	4.38e-09	30976707	30986350	9644	2	68044	ENSMUST00000101394.4	0	ENSMUSG00000020309	Chac2	ChaC, cation transport regulator 2
chr2	31258399	31258898	500	*	Intron (ENSMUST00000000199.7/14299, intron 1 of 7)	2	6.77	7.28	5.96	1.33	0.000432	0.00178	31246166	31292319	46154	1	14299	ENSMUST00000150670.1	12233	ENSMUSG00000062661	Ncs1	neuronal calcium sensor 1
chr15	31412893	31413392	500	*	Distal Intergenic	15	6.22	6.74	5.41	1.33	0.0103	0.0266	31441211	31453737	12527	2	252967	ENSMUST00000110408.2	40345	ENSMUSG00000022236	Ropn1l	ropporin 1-like
chr2	32045846	32046345	500	*	Intron (ENSMUST00000065398.12/227720, intron 32 of 35)	2	6.83	7.34	6.02	1.33	0.00113	0.00409	32042518	32052367	9850	1	227720	ENSMUST00000152791.3	3328	ENSMUSG00000001855	Nup214	nucleoporin 214
chr13	32763133	32763632	500	*	Intron (ENSMUST00000057428.12/238564, intron 1 of 11)	13	8.12	8.64	7.3	1.33	6.37e-10	1.21e-08	32717575	32776413	58839	2	238564	ENSMUST00000230119.1	12781	ENSMUSG00000044951	Mylk4	myosin light chain kinase family, member 4
chr11	32991035	32991534	500	*	Distal Intergenic	11	8	8.52	7.18	1.33	8.3e-10	1.54e-08	33117430	33146795	29366	2	14172	ENSMUST00000109363.7	155261	ENSMUSG00000057967	Fgf18	fibroblast growth factor 18
chr15	33330297	33330796	500	*	Intron (ENSMUST00000042167.9/54381, intron 4 of 7)	15	7.84	8.35	7.02	1.33	4.1e-08	5.05e-07	33405206	33405939	734	2	73486	ENSMUST00000079057.7	75143	ENSMUSG00000058101	1700084J12Rik	ribosomal protein L7-like 1 pseudogene
chr16	34456213	34456712	500	*	Promoter (<=1kb)	16	7.5	8.02	6.69	1.33	2.05e-07	2.12e-06	33975495	34456917	481423	2	545156	ENSMUST00000076810.11	205	ENSMUSG00000061751	Kalrn	kalirin, RhoGEF kinase
chr19	34662118	34662617	500	*	Distal Intergenic	19	8.59	9.1	7.77	1.33	1.91e-13	7.97e-12	34640871	34650009	9139	1	15957	ENSMUST00000102824.3	21247	ENSMUSG00000034459	Ifit1	interferon-induced protein with tetratricopeptide repeats 1
chr2	34669401	34669900	500	*	Distal Intergenic	2	6.62	7.13	5.8	1.33	0.00132	0.00467	34677894	34684293	6400	2	66691	ENSMUST00000138203.1	14393	ENSMUSG00000026867	Gapvd1	GTPase activating protein and VPS9 domains 1
chr16	34997561	34998060	500	*	Promoter (2-3kb)	16	7.1	7.62	6.29	1.33	1.22e-05	7.84e-05	34994807	35001363	6557	1	107589	ENSMUST00000231589.1	2754	ENSMUSG00000022836	Mylk	myosin, light polypeptide kinase
chr1	36539127	36539626	500	*	Promoter (<=1kb)	1	8.27	8.79	7.46	1.33	1.23e-10	2.76e-09	36530193	36539358	9166	2	78321	ENSMUST00000191849.5	0	ENSMUSG00000067653	Ankrd23	ankyrin repeat domain 23
chr6	37414978	37415477	500	*	Intron (ENSMUST00000041093.5/208647, intron 1 of 11)	6	8.57	9.09	7.76	1.33	6.41e-13	2.34e-11	37327255	37442146	114892	2	208647	ENSMUST00000041093.5	26669	ENSMUSG00000038648	Creb3l2	cAMP responsive element binding protein 3-like 2
chr13	37657232	37657731	500	*	Exon (ENSMUST00000225013.1/ENSMUST00000225013.1, exon 2 of 2)	13	8.65	9.16	7.83	1.33	8.43e-14	3.78e-12	37778400	37893849	115450	1	68750	ENSMUST00000122842.7	-120669	ENSMUSG00000039087	Rreb1	ras responsive element binding protein 1
chr1	38268297	38268796	500	*	Intron (ENSMUST00000095027.8/16764, intron 9 of 21)	1	6.18	6.7	5.37	1.33	0.00429	0.0127	38181262	38197443	16182	2	16764	ENSMUST00000136641.2	-70854	ENSMUSG00000037138	Aff3	AF4/FMR2 family, member 3
chr1	39205620	39206119	500	*	Intron (ENSMUST00000173050.7/18143, intron 1 of 2)	1	6.41	6.92	5.6	1.33	0.00105	0.00384	39194212	39363236	169025	1	18143	ENSMUST00000056815.8	11408	ENSMUSG00000026077	Npas2	neuronal PAS domain protein 2
chr2	42009436	42009935	500	*	Intron (ENSMUST00000052550.12/94217, intron 2 of 90)	2	5.92	6.44	5.1	1.33	0.0197	0.046	40801393	41789078	987686	2	94217	ENSMUST00000167270.4	-220358	ENSMUSG00000049252	Lrp1b	low density lipoprotein-related protein 1B
chr13	43284709	43285208	500	*	Intron (ENSMUST00000055341.6/328232, intron 1 of 1)	13	6.53	7.05	5.72	1.33	0.000528	0.00212	43265425	43303405	37981	2	328232	ENSMUST00000222779.1	18197	ENSMUSG00000051335	Gfod1	glucose-fructose oxidoreductase domain containing 1
chr7	44686000	44686499	500	*	Distal Intergenic	7	6.94	7.46	6.13	1.33	3.6e-05	0.000203	44676854	44678235	1382	1	69578	ENSMUST00000094460.2	9146	NA	2310016G11Rik	RIKEN cDNA 2310016G11 gene
chr13	44796648	44797147	500	*	Intron (ENSMUST00000174068.7/16468, intron 2 of 3)	13	7.08	7.6	6.27	1.33	1.67e-05	0.000103	44840691	44914319	73629	1	16468	ENSMUST00000173906.2	-43544	ENSMUSG00000038518	Jarid2	jumonji, AT rich interactive domain 2
chr11	44893847	44894346	500	*	Intron (ENSMUST00000109268.1/13591, intron 8 of 15)	11	6.51	7.03	5.7	1.33	0.000634	0.00247	44912138	44972914	60777	1	13591	ENSMUST00000140822.1	-17792	ENSMUSG00000057098	Ebf1	early B cell factor 1
chr16	45100817	45101316	500	*	Intron (ENSMUST00000099498.9/67896, intron 3 of 8)	16	7.65	8.17	6.84	1.33	8.12e-08	9.31e-07	45094053	45127924	33872	1	67896	ENSMUST00000061050.5	6764	ENSMUSG00000022665	Ccdc80	coiled-coil domain containing 80
chr1	45298691	45299190	500	*	Distal Intergenic	1	7.59	8.11	6.78	1.33	6.59e-08	7.74e-07	45311538	45325018	13481	1	12825	ENSMUST00000129611.1	-12348	ENSMUSG00000026043	Col3a1	collagen, type III, alpha 1
chr11	46095876	46096375	500	*	Promoter (5-6kb)	11	7.87	8.38	7.05	1.33	1.18e-08	1.66e-07	46102270	46102390	121	1	102465996	ENSMUST00000184230.1	-5895	ENSMUSG00000098942	Mir8100	microRNA 8100
chr7	46104385	46104884	500	*	Promoter (<=1kb)	7	7.08	7.59	6.26	1.33	9.63e-06	6.37e-05	46104529	46105833	1305	2	20927	ENSMUST00000209432.1	949	ENSMUSG00000040136	Abcc8	ATP-binding cassette, sub-family C (CFTR/MRP), member 8
chr8	46216763	46217262	500	*	Promoter (5-6kb)	8	8.56	9.08	7.74	1.33	9.59e-13	3.36e-11	46206797	46211284	4488	2	11739	ENSMUST00000034049.4	-5479	ENSMUSG00000031633	Slc25a4	solute carrier family 25 (mitochondrial carrier, adenine nucleotide translocator), member 4
chr13	46812633	46813132	500	*	Promoter (3-4kb)	13	8.5	9.01	7.68	1.33	6.67e-13	2.42e-11	46802516	46809057	6542	2	16553	ENSMUST00000238722.1	-3576	ENSMUSG00000021375	Kif13a	kinesin family member 13A
chr13	47199900	47200399	500	*	Intron (ENSMUST00000068891.11/218215, intron 1 of 7)	13	7.55	8.07	6.74	1.33	1.97e-07	2.05e-06	47193825	47246417	52593	1	218215	ENSMUST00000110111.3	6075	ENSMUSG00000038068	Rnf144b	ring finger protein 144B
chr13	47224118	47224617	500	*	Intron (ENSMUST00000068891.11/218215, intron 3 of 7)	13	8.44	8.96	7.62	1.33	1.25e-11	3.47e-10	47193825	47246417	52593	1	218215	ENSMUST00000110111.3	30293	ENSMUSG00000038068	Rnf144b	ring finger protein 144B
chr13	49087986	49088485	500	*	Promoter (9-10kb)	13	6.24	6.76	5.43	1.33	0.0151	0.0369	49037620	49078063	40444	2	75607	ENSMUST00000160087.7	-9923	ENSMUSG00000037989	Wnk2	WNK lysine deficient protein kinase 2
chr7	49343134	49343633	500	*	Promoter (<=1kb)	7	7.82	8.34	7	1.33	5.05e-09	7.82e-08	49343474	49408664	65191	1	78286	ENSMUST00000207743.1	0	ENSMUSG00000052512	Nav2	neuron navigator 2
chr9	50507602	50508101	500	*	Promoter (<=1kb)	9	6.31	6.83	5.5	1.33	0.00287	0.00906	50488795	50507823	19029	2	69631	ENSMUST00000188703.1	0	ENSMUSG00000101304	Plet1os	placenta expressed transcript 1, opposite strand
chr6	54399372	54399871	500	*	Intron (ENSMUST00000145111.7/100042056, intron 3 of 13)	6	8.24	8.76	7.43	1.33	2e-09	3.41e-08	54424564	54429537	4974	2	100042056	ENSMUST00000135612.1	29666	ENSMUSG00000073067	9130019P16Rik	RIKEN cDNA 9130019P16 gene
chr14	54415394	54415893	500	*	Promoter (1-2kb)	14	6.51	7.02	5.69	1.33	0.000626	0.00245	54408535	54414014	5480	2	20540	ENSMUST00000227334.1	-1380	ENSMUSG00000000958	Slc7a7	solute carrier family 7 (cationic amino acid transporter, y+ system), member 7
chr15	55002395	55002894	500	*	Distal Intergenic	15	6.32	6.83	5.5	1.33	0.00882	0.0234	54981333	54986891	5559	2	100039911	ENSMUST00000227150.1	-15504	ENSMUSG00000115245	Gm2491	predicted gene 2491
chr7	55859355	55859854	500	*	Intron (ENSMUST00000168271.8/20430, intron 1 of 11)	7	6.36	6.87	5.54	1.33	0.00482	0.014	55871859	55923960	52102	1	20430	ENSMUST00000206862.1	-12005	ENSMUSG00000030447	Cyfip1	cytoplasmic FMR1 interacting protein 1
chr7	55877594	55878093	500	*	Exon (ENSMUST00000168271.8/20430, exon 7 of 12)	7	8.24	8.76	7.43	1.33	1.66e-10	3.6e-09	55871859	55923960	52102	1	20430	ENSMUST00000206862.1	5735	ENSMUSG00000030447	Cyfip1	cytoplasmic FMR1 interacting protein 1
chr4	56000625	56001124	500	*	Distal Intergenic	4	6.07	6.59	5.26	1.33	0.0108	0.0278	55527143	55532466	5324	2	16600	ENSMUST00000107619.2	-468159	ENSMUSG00000003032	Klf4	Kruppel-like factor 4 (gut)
chr6	56899549	56900048	500	*	Promoter (1-2kb)	6	7.68	8.2	6.87	1.33	2.55e-06	1.97e-05	56895794	56901883	6090	2	107569	ENSMUST00000127725.1	1835	ENSMUSG00000029780	Nt5c3	5'-nucleotidase, cytosolic III
chr8	57252445	57252944	500	*	Distal Intergenic	8	6.75	7.26	5.93	1.33	0.0004	0.00166	57304271	57305358	1088	2	102636514	ENSMUST00000186214.1	52414	NA	Hand2os1	Hand2, opposite strand 1
chr15	58320740	58321239	500	*	Promoter (2-3kb)	15	6.07	6.59	5.26	1.33	0.011	0.0282	58314573	58324169	9597	2	268807	ENSMUST00000022985.1	2930	ENSMUSG00000022357	Klhl38	kelch-like 38
chr2	58535342	58535841	500	*	Promoter (2-3kb)	2	6.52	7.03	5.71	1.33	0.00159	0.00546	58477758	58538438	60681	2	11477	ENSMUST00000126407.1	2597	ENSMUSG00000026836	Acvr1	activin A receptor, type 1
chr15	59480637	59481136	500	*	Intron (ENSMUST00000168722.2/68501, intron 4 of 4)	15	8.49	9	7.68	1.33	2.33e-10	4.9e-09	59374287	59601684	227398	1	68501	ENSMUST00000079703.10	106350	ENSMUSG00000059586	Nsmce2	NSE2/MMS21 homolog, SMC5-SMC6 complex SUMO ligase
chr4	59756468	59756967	500	*	3' UTR	4	8.03	8.55	7.22	1.33	7.63e-10	1.43e-08	59733258	59753039	19782	1	230259	ENSMUST00000221633.1	23210	ENSMUSG00000045071	E130308A19Rik	RIKEN cDNA E130308A19 gene
chr11	61245594	61246093	500	*	3' UTR	11	6.8	7.32	5.99	1.33	0.000665	0.00258	61244853	61251010	6158	2	11671	ENSMUST00000208086.1	4917	ENSMUSG00000010025	Aldh3a2	aldehyde dehydrogenase family 3, subfamily A2
chr10	61517575	61518074	500	*	Intron (ENSMUST00000049242.8/216011, intron 2 of 4)	10	6.69	7.21	5.88	1.33	0.00373	0.0113	61475801	61582791	106991	1	216011	ENSMUST00000049242.8	41774	ENSMUSG00000037151	Lrrc20	leucine rich repeat containing 20
chr4	62691415	62691914	500	*	Promoter (7-8kb)	4	7.12	7.63	6.3	1.33	1.19e-05	7.65e-05	62699466	62703018	3553	1	50780	ENSMUST00000125369.7	-7552	ENSMUSG00000059810	Rgs3	regulator of G-protein signaling 3
chr17	67473033	67473532	500	*	Distal Intergenic	17	6	6.52	5.18	1.33	0.0161	0.0388	66761075	67354457	593383	2	19274	ENSMUST00000224091.1	-118576	ENSMUSG00000033278	Ptprm	protein tyrosine phosphatase, receptor type, M
chr7	68225426	68225925	500	*	Intron (ENSMUST00000005671.9/16001, intron 20 of 20)	7	6.4	6.92	5.58	1.33	0.00733	0.02	68211838	68226168	14331	1	16001	ENSMUST00000208871.1	13588	ENSMUSG00000005533	Igf1r	insulin-like growth factor I receptor
chr6	72259492	72259991	500	*	Distal Intergenic	6	7.61	8.13	6.8	1.33	5.55e-08	6.64e-07	72206177	72235577	29401	2	71093	ENSMUST00000042646.7	-23915	ENSMUSG00000037621	Atoh8	atonal bHLH transcription factor 8
chr5	72436688	72437187	500	*	Intron (ENSMUST00000167460.8/53419, intron 3 of 21)	5	6.22	6.74	5.41	1.33	0.00803	0.0216	72358384	72380288	21905	2	53419	ENSMUST00000176439.1	-56400	ENSMUSG00000005220	Corin	corin, serine peptidase
chr1	73274444	73274943	500	*	Intron (ENSMUST00000190578.1/ENSMUST00000190578.1, intron 2 of 2)	1	6.81	7.33	6	1.33	8.8e-05	0.000444	73398968	73430790	31823	1	78718	ENSMUST00000186582.1	-124025	ENSMUSG00000101812	D530049I02Rik	RIKEN cDNA D530049I02 gene
chr1	73729022	73729521	500	*	Intron (ENSMUST00000191114.6/109198, intron 1 of 3)	1	6.55	7.07	5.74	1.33	0.000435	0.00179	73618088	73743947	125860	2	109198	ENSMUST00000191114.6	14426	ENSMUSG00000100301	6030407O03Rik	RIKEN cDNA 6030407O03 gene
chr12	75314038	75314537	500	*	Intron (ENSMUST00000118602.7/80837, intron 1 of 4)	12	6.74	7.26	5.93	1.33	0.000169	0.000788	75308881	75400212	91332	1	80837	ENSMUST00000172981.1	5157	ENSMUSG00000046768	Rhoj	ras homolog family member J
chr7	75386929	75387428	500	*	Distal Intergenic	7	7.15	7.67	6.34	1.33	8.64e-06	5.79e-05	75455534	75754609	299076	1	75547	ENSMUST00000166315.6	-68106	ENSMUSG00000066406	Akap13	A kinase (PRKA) anchor protein 13
chr12	75559160	75559659	500	*	Promoter (9-10kb)	12	7.32	7.84	6.51	1.33	1.18e-06	9.95e-06	75493492	75549674	56183	2	26932	ENSMUST00000218716.1	-9486	ENSMUSG00000021051	Ppp2r5e	protein phosphatase 2, regulatory subunit B', epsilon
chr12	75579387	75579886	500	*	Exon (ENSMUST00000219909.1/ENSMUST00000219909.1, exon 1 of 2)	12	6.01	6.53	5.19	1.33	0.012	0.0305	75450881	75596200	145320	2	26932	ENSMUST00000021447.8	16314	ENSMUSG00000021051	Ppp2r5e	protein phosphatase 2, regulatory subunit B', epsilon
chr11	75937499	75937998	500	*	Promoter (<=1kb)	11	7.61	8.13	6.8	1.33	9.22e-08	1.04e-06	75830999	75937738	106740	2	380714	ENSMUST00000121287.7	0	ENSMUSG00000020847	Rph3al	rabphilin 3A-like (without C2 domains)
chr2	77130250	77130749	500	*	Intron (ENSMUST00000049544.13/545428, intron 3 of 22)	2	7.01	7.53	6.2	1.33	2.24e-05	0.000134	77161981	77170576	8596	2	545428	ENSMUST00000111833.2	39827	ENSMUSG00000044033	Ccdc141	coiled-coil domain containing 141
chr1	77140826	77141325	500	*	Distal Intergenic	1	7.17	7.69	6.36	1.33	1.25e-05	8.03e-05	77373613	77377607	3995	2	13838	ENSMUST00000187346.1	236282	ENSMUSG00000026235	Epha4	Eph receptor A4
chr1	77412248	77412747	500	*	Intron (ENSMUST00000027451.12/13838, intron 5 of 17)	1	8.34	8.86	7.53	1.33	6.43e-12	1.9e-10	77373613	77377607	3995	2	13838	ENSMUST00000187346.1	-34641	ENSMUSG00000026235	Epha4	Eph receptor A4
chr1	79979748	79980247	500	*	Distal Intergenic	1	6.82	7.33	6.01	1.33	0.000126	0.000609	79803035	79861180	58146	2	20720	ENSMUST00000190724.1	-118568	ENSMUSG00000026249	Serpine2	serine (or cysteine) peptidase inhibitor, clade E, member 2
chr10	80629479	80629978	500	*	Promoter (<=1kb)	10	6.66	7.18	5.85	1.33	0.000233	0.00104	80629656	80640337	10682	1	103236	ENSMUST00000085435.6	0	ENSMUSG00000003345	Csnk1g2	casein kinase 1, gamma 2
chr8	82601551	82602050	500	*	Distal Intergenic	8	7.22	7.73	6.41	1.33	4.23e-06	3.09e-05	82764372	82767537	3166	2	30932	ENSMUST00000209727.1	165487	ENSMUSG00000031711	Zfp330	zinc finger protein 330
chr2	84445237	84445736	500	*	Intron (ENSMUST00000111722.7/21788, intron 4 of 7)	2	6.33	6.85	5.52	1.33	0.00861	0.023	84432860	84434595	1736	2	21788	ENSMUST00000125677.1	-10642	ENSMUSG00000027082	Tfpi	tissue factor pathway inhibitor
chr9	85653426	85653925	500	*	Distal Intergenic	9	6.54	7.06	5.73	1.33	0.00105	0.00382	85708168	85718538	10371	2	108837	ENSMUST00000188768.1	64613	ENSMUSG00000035941	Ibtk	inhibitor of Bruton agammaglobulinemia tyrosine kinase
chr4	86030937	86031436	500	*	Intron (ENSMUST00000213098.1/77739, intron 2 of 3)	4	6.41	6.93	5.6	1.33	0.00347	0.0106	86053915	86087961	34047	1	77739	ENSMUST00000130474.1	-22479	ENSMUSG00000066113	Adamtsl1	ADAMTS-like 1
chr16	86261499	86261998	500	*	Intron (ENSMUST00000231827.1/ENSMUST00000231827.1, intron 3 of 3)	16	6.63	7.15	5.82	1.33	0.00232	0.00756	85856173	85901828	45656	2	23794	ENSMUST00000023611.6	-359671	ENSMUSG00000022894	Adamts5	a disintegrin-like and metallopeptidase (reprolysin type) with thrombospondin type 1 motif, 5 (aggrecanase-2)
chr17	86433195	86433694	500	*	Intron (ENSMUST00000097275.8/18754, intron 2 of 14)	17	7.19	7.71	6.37	1.33	1.21e-05	7.79e-05	86490562	86496112	5551	1	18754	ENSMUST00000150486.1	-56868	ENSMUSG00000045038	Prkce	protein kinase C, epsilon
chr17	87348162	87348661	500	*	Intron (ENSMUST00000041110.11/225049, intron 15 of 19)	17	7.29	7.81	6.48	1.33	1.42e-06	1.18e-05	87330214	87339949	9736	1	225049	ENSMUST00000148554.1	17948	ENSMUSG00000036918	Ttc7	tetratricopeptide repeat domain 7
chr11	88548574	88549073	500	*	Intron (ENSMUST00000107909.7/76626, intron 6 of 13)	11	6.38	6.89	5.57	1.33	0.00186	0.00626	88365515	88590147	224633	2	76626	ENSMUST00000148013.7	41074	ENSMUSG00000069769	Msi2	musashi RNA-binding protein 2
chr11	90066677	90067176	500	*	Distal Intergenic	11	7.2	7.72	6.39	1.33	5.21e-06	3.71e-05	90030348	90036508	6161	1	67888	ENSMUST00000092788.3	36329	ENSMUSG00000069763	Tmem100	transmembrane protein 100
chr11	90251856	90252355	500	*	Promoter (2-3kb)	11	7.73	8.25	6.92	1.33	3.97e-07	3.82e-06	90249476	90278589	29114	1	67468	ENSMUST00000004050.6	2380	ENSMUSG00000003948	Mmd	monocyte to macrophage differentiation-associated
chr16	90868015	90868514	500	*	Promoter (1-2kb)	16	6.72	7.24	5.91	1.33	0.000192	0.000879	90866380	90904480	38101	1	70967	ENSMUST00000231964.1	1635	ENSMUSG00000039903	Eva1c	eva-1 homolog C (C. elegans)
chr6	90881063	90881562	500	*	Intron (ENSMUST00000212100.1/232227, intron 1 of 15)	6	6.39	6.91	5.57	1.33	0.00342	0.0105	90659598	90810123	150526	2	232227	ENSMUST00000101151.9	-70940	ENSMUSG00000034312	Iqsec1	IQ motif and Sec7 domain 1
chr1	91209586	91210085	500	*	Intron (ENSMUST00000097648.5/51801, intron 2 of 2)	1	7.96	8.47	7.14	1.33	2.23e-09	3.78e-08	91180046	91225196	45151	1	51801	ENSMUST00000097648.5	29540	ENSMUSG00000034353	Ramp1	receptor (calcitonin) activity modifying protein 1
chr16	91410946	91411445	500	*	Intron (ENSMUST00000160764.1/16155, intron 3 of 5)	16	7.56	8.08	6.74	1.33	4.31e-06	3.13e-05	91406444	91414632	8189	1	16155	ENSMUST00000137612.1	4502	ENSMUSG00000022969	Il10rb	interleukin 10 receptor, beta
chr5	91669233	91669732	500	*	Distal Intergenic	5	6.41	6.92	5.6	1.33	0.00261	0.00835	91766242	91767300	1059	2	73452	ENSMUST00000187067.1	97568	ENSMUSG00000101978	1700063O14Rik	RIKEN cDNA 1700063O14 gene
chr2	92514993	92515492	500	*	Intron (ENSMUST00000141341.1/ENSMUST00000141341.1, intron 1 of 1)	2	6.94	7.46	6.13	1.33	0.00018	0.000831	92452767	92460538	7772	2	228368	ENSMUST00000125276.1	-54455	ENSMUSG00000049922	Slc35c1	solute carrier family 35, member C1
chr2	93032704	93033203	500	*	Promoter (2-3kb)	2	8.88	9.4	8.07	1.33	7.79e-14	3.52e-12	93030444	93044732	14289	1	433456	ENSMUST00000145926.1	2260	ENSMUSG00000075027	4631405J19Rik	RIKEN cDNA 4631405J19 gene
chr4	94715092	94715591	500	*	Distal Intergenic	4	7.6	8.12	6.79	1.33	1.74e-07	1.83e-06	94739289	94874976	135688	1	21687	ENSMUST00000073939.12	-23698	ENSMUSG00000006386	Tek	TEK receptor tyrosine kinase
chr11	95344444	95344943	500	*	Intron (ENSMUST00000037502.6/215512, intron 1 of 7)	11	6.6	7.11	5.79	1.33	0.000392	0.00164	95339962	95375087	35126	1	215512	ENSMUST00000143482.1	4482	ENSMUSG00000038893	Fam117a	family with sequence similarity 117, member A
chr4	95749732	95750231	500	*	Intron (ENSMUST00000079223.10/75578, intron 7 of 15)	4	7.7	8.22	6.89	1.33	8.05e-08	9.24e-07	95738408	95769445	31038	1	75578	ENSMUST00000153119.1	11324	ENSMUSG00000028573	Fggy	FGGY carbohydrate kinase domain containing
chr10	95817664	95818163	500	*	Exon (ENSMUST00000220129.1/ENSMUST00000220129.1, exon 1 of 2)	10	6.49	7	5.68	1.33	0.0104	0.0269	95940650	95975501	34852	1	216238	ENSMUST00000219207.1	-122487	ENSMUSG00000036499	Eea1	early endosome antigen 1
chr9	96134822	96135321	500	*	Intron (ENSMUST00000085217.11/235533, intron 3 of 15)	9	8.21	8.72	7.4	1.33	2.9e-10	5.98e-09	96124220	96137820	13601	1	235533	ENSMUST00000136496.1	10602	ENSMUSG00000041440	Gk5	glycerol kinase 5 (putative)
chr10	97397909	97398408	500	*	Distal Intergenic	10	8.52	9.04	7.71	1.33	2.16e-11	5.69e-10	97423478	97423562	85	1	100628616	ENSMUST00000198473.1	-25070	ENSMUSG00000105557	Mir3966	microRNA 3966
chr4	97611433	97611932	500	*	Intron (ENSMUST00000146447.7/319865, intron 3 of 5)	4	8.37	8.88	7.55	1.33	3.86e-10	7.69e-09	97568133	97584636	16504	2	319865	ENSMUST00000147925.7	-26797	NA	E130114P18Rik	RIKEN cDNA E130114P18 gene
chr12	99220351	99220850	500	*	Intron (ENSMUST00000046859.11/71375, intron 4 of 5)	12	6.25	6.77	5.44	1.33	0.0132	0.033	99161277	99162808	1532	2	67639	ENSMUST00000223511.1	-57543	ENSMUSG00000113210	4930474N09Rik	RIKEN cDNA 4930474N09 gene
chr11	100791432	100791931	500	*	Intron (ENSMUST00000107358.8/20851, intron 12 of 18)	11	8.25	8.76	7.44	1.33	1.31e-09	2.32e-08	100766032	100770957	4926	2	80860	ENSMUST00000017891.13	-20475	ENSMUSG00000017747	Ghdc	GH3 domain containing
chr7	100886507	100887006	500	*	Promoter (2-3kb)	7	6.4	6.92	5.59	1.33	0.00156	0.00539	100882273	100883535	1263	2	207212	ENSMUST00000208735.1	-2972	ENSMUSG00000032875	Arhgef17	Rho guanine nucleotide exchange factor (GEF) 17
chr6	101327699	101328198	500	*	Exon (ENSMUST00000203709.1/ENSMUST00000203709.1, exon 1 of 1)	6	7.76	8.27	6.95	1.33	1.5e-08	2.06e-07	101156973	101355010	198038	2	55983	ENSMUST00000124884.3	26812	ENSMUSG00000035357	Pdzrn3	PDZ domain containing RING finger 3
chr3	102194438	102194937	500	*	Promoter (2-3kb)	3	6.26	6.77	5.44	1.33	0.00534	0.0153	102184356	102197905	13550	2	229658	ENSMUST00000159586.1	2968	ENSMUSG00000027860	Vangl1	VANGL planar cell polarity 1
chr13	102319466	102319965	500	*	Distal Intergenic	13	8.66	9.17	7.85	1.33	9.68e-13	3.39e-11	102693558	102706955	13398	1	17079	ENSMUST00000022124.9	-373593	ENSMUSG00000021624	Cd180	CD180 antigen
chr11	102402010	102402509	500	*	Promoter (1-2kb)	11	6.24	6.75	5.43	1.33	0.00587	0.0166	102403042	102404493	1452	2	68066	ENSMUST00000128825.1	1984	ENSMUSG00000018677	Slc25a39	solute carrier family 25, member 39
chr11	102800980	102801479	500	*	5' UTR	11	7.01	7.53	6.2	1.33	3.61e-05	0.000203	102799579	102804901	5323	2	14615	ENSMUST00000107075.8	3422	ENSMUSG00000034520	Gjc1	gap junction protein, gamma 1
chr13	104694561	104695060	500	*	Exon (ENSMUST00000131215.1/ENSMUST00000131215.1, exon 2 of 2)	13	6.42	6.94	5.61	1.33	0.00259	0.00832	104792484	104838360	45877	1	67288	ENSMUST00000145661.7	-97424	ENSMUSG00000021716	Srek1ip1	splicing regulatory glutamine/lysine-rich protein 1interacting protein 1
chr12	104969415	104969914	500	*	Intron (ENSMUST00000067005.10/212073, intron 2 of 16)	12	5.97	6.48	5.15	1.33	0.018	0.0428	104929949	104998677	68729	2	212073	ENSMUST00000109927.1	28763	ENSMUSG00000054150	Syne3	spectrin repeat containing, nuclear envelope family member 3
chr11	107225622	107226121	500	*	Intron (ENSMUST00000040380.12/71795, intron 7 of 7)	11	6.62	7.14	5.81	1.33	0.000402	0.00167	107166663	107189381	22719	2	68979	ENSMUST00000106757.7	-36241	ENSMUSG00000018433	Nol11	nucleolar protein 11
chr11	107335152	107335651	500	*	Promoter (1-2kb)	11	7.87	8.38	7.05	1.33	6.82e-09	1.02e-07	107320629	107337526	16898	2	71795	ENSMUST00000146680.1	1875	ENSMUSG00000040430	Pitpnc1	phosphatidylinositol transfer protein, cytoplasmic 1
chr6	108704525	108705024	500	*	Distal Intergenic	6	6.99	7.51	6.17	1.33	0.000123	0.000597	108577039	108660934	83896	2	75394	ENSMUST00000137478.3	-43591	ENSMUSG00000087341	0610040F04Rik	RIKEN cDNA 0610040F04 gene
chr7	109528282	109528781	500	*	Intron (ENSMUST00000079282.7/76954, intron 14 of 19)	7	7.27	7.78	6.45	1.33	1.74e-06	1.41e-05	109520120	109520251	132	1	100302499	ENSMUST00000083082.1	8162	ENSMUSG00000065016	Snora3	small nucleolar RNA, H/ACA box 3
chr12	110936261	110936760	500	*	3' UTR	12	7.35	7.87	6.54	1.33	7.82e-07	6.94e-06	110915051	110926235	11185	1	104859	ENSMUST00000221605.1	21210	ENSMUSG00000021275	Tecpr2	tectonin beta-propeller repeat containing 2
chr9	111122358	111122857	500	*	Promoter (2-3kb)	9	7.47	7.98	6.65	1.33	9.02e-06	6.02e-05	111119675	111224222	104548	1	71268	ENSMUST00000197241.4	2683	ENSMUSG00000032497	Lrrfip2	leucine rich repeat (in FLII) interacting protein 2
chr7	111726988	111727487	500	*	Intron (ENSMUST00000049430.14/233733, intron 1 of 10)	7	7.75	8.27	6.94	1.33	6.06e-08	7.19e-07	111471661	111779977	308317	2	233733	ENSMUST00000049430.14	52490	ENSMUSG00000038296	Galnt18	polypeptide N-acetylgalactosaminyltransferase 18
chr12	111761877	111762376	500	*	Promoter (2-3kb)	12	6.17	6.69	5.36	1.33	0.00622	0.0174	111759013	111806727	47715	1	16593	ENSMUST00000122300.7	2864	ENSMUSG00000021288	Klc1	kinesin light chain 1
chr13	112331116	112331615	500	*	Intron (ENSMUST00000056047.13/77318, intron 4 of 5)	13	6.9	7.41	6.09	1.33	0.000109	0.000535	112318454	112339876	21423	1	77318	ENSMUST00000223871.1	12662	ENSMUSG00000049985	Ankrd55	ankyrin repeat domain 55
chr7	113066458	113066957	500	*	Distal Intergenic	7	8.53	9.05	7.71	1.33	5.34e-12	1.6e-10	113100234	113142015	41782	2	75239	ENSMUST00000210408.1	75058	ENSMUSG00000110009	4930543E12Rik	RIKEN cDNA 4930543E12 gene
chr6	114812362	114812861	500	*	Intron (ENSMUST00000032457.16/74244, intron 18 of 18)	6	8.27	8.78	7.45	1.33	4.44e-10	8.73e-09	114856151	114859222	3072	1	74244	ENSMUST00000182934.1	-43290	ENSMUSG00000030314	Atg7	autophagy related 7
chr4	117048746	117049245	500	*	Intron (ENSMUST00000106448.8/108067, intron 4 of 11)	4	8.15	8.66	7.34	1.33	3.77e-10	7.53e-09	117044476	117059325	14850	1	108067	ENSMUST00000135121.1	4270	ENSMUSG00000028683	Eif2b3	eukaryotic translation initiation factor 2B, subunit 3
chr7	117397040	117397539	500	*	Intron (ENSMUST00000160035.7/233781, intron 1 of 6)	7	6.38	6.9	5.57	1.33	0.00315	0.0098	117380979	117673580	292602	1	233781	ENSMUST00000032892.6	16061	ENSMUSG00000030657	Xylt1	xylosyltransferase 1
chr4	119667337	119667836	500	*	Promoter (8-9kb)	4	7.23	7.75	6.42	1.33	2.68e-06	2.06e-05	119656607	119658954	2348	2	14916	ENSMUST00000044426.7	-8383	ENSMUSG00000032978	Guca2b	guanylate cyclase activator 2b (retina)
chr5	120194174	120194673	500	*	Intron (ENSMUST00000031590.11/74111, intron 23 of 23)	5	7.52	8.04	6.71	1.33	3.23e-07	3.18e-06	120175725	120197969	22245	1	74111	ENSMUST00000202788.1	18449	ENSMUSG00000029594	Rbm19	RNA binding motif protein 19
chr4	120811927	120812426	500	*	Intron (ENSMUST00000120779.7/18046, intron 1 of 9)	4	5.98	6.49	5.16	1.33	0.0135	0.0336	120757438	120815712	58275	2	18046	ENSMUST00000120779.7	3286	ENSMUSG00000032897	Nfyc	nuclear transcription factor-Y gamma
chr1	120921422	120921921	500	*	Distal Intergenic	1	6.92	7.44	6.11	1.33	7.13e-05	0.000368	121087405	121120956	33552	1	98452	ENSMUST00000181433.7	-165484	ENSMUSG00000097881	Celrr	cerebellum expressed regulatory RNA
chr3	123092390	123092889	500	*	Intron (ENSMUST00000139160.7/118449, intron 1 of 1)	3	8.9	9.42	8.09	1.33	1.38e-15	8.97e-14	123076519	123112810	36292	2	118449	ENSMUST00000139160.7	19921	ENSMUSG00000050315	Synpo2	synaptopodin 2
chr5	123603699	123604198	500	*	Promoter (<=1kb)	5	6.15	6.67	5.34	1.33	0.00506	0.0146	123577818	123603810	25993	2	56430	ENSMUST00000125340.7	0	ENSMUSG00000049550	Clip1	CAP-GLY domain containing linker protein 1
chr8	125245428	125245927	500	*	Intron (ENSMUST00000074562.10/244667, intron 11 of 12)	8	5.91	6.43	5.09	1.33	0.0216	0.0497	125087987	125102878	14892	1	244667	ENSMUST00000126111.1	157441	ENSMUSG00000043051	Disc1	disrupted in schizophrenia 1
chr2	125331532	125332031	500	*	Intron (ENSMUST00000028633.12/14118, intron 46 of 65)	2	6.73	7.25	5.92	1.33	0.00124	0.00443	125247482	125258608	11127	1	110074	ENSMUST00000051605.8	84050	ENSMUSG00000027203	Dut	deoxyuridine triphosphatase
chr6	129123175	129123674	500	*	Exon (ENSMUST00000184388.1/724020, exon 5 of 6)	6	6.25	6.77	5.43	1.33	0.00801	0.0216	129116518	129129446	12929	1	724020	ENSMUST00000184388.1	6657	NA	Klrb1-ps1	killer cell lectin-like receptor subfamily B member 1, pseudogene 1
chr2	129408370	129408869	500	*	Distal Intergenic	2	6.95	7.46	6.14	1.33	4.61e-05	0.000251	129369729	129371139	1411	2	16176	ENSMUST00000155994.1	-37231	ENSMUSG00000027398	Il1b	interleukin 1 beta
chr2	131452040	131452539	500	*	Distal Intergenic	2	7.4	7.91	6.59	1.33	3.48e-06	2.59e-05	131491496	131520243	28748	1	228608	ENSMUST00000129143.7	-38957	ENSMUSG00000027333	Smox	spermine oxidase
chr4	132608033	132608532	500	*	Distal Intergenic	4	6.38	6.89	5.56	1.33	0.00213	0.00703	132638987	132694883	55897	1	14050	ENSMUST00000135299.7	-30455	ENSMUSG00000028886	Eya3	EYA transcriptional coactivator and phosphatase 3
chr4	132904800	132905299	500	*	Intron (ENSMUST00000030696.10/230789, intron 6 of 8)	4	6.81	7.33	6	1.33	9.12e-05	0.000458	132913741	132920909	7169	2	230789	ENSMUST00000148667.1	15610	ENSMUSG00000028878	Fam76a	family with sequence similarity 76, member A
chr7	133019269	133019768	500	*	Promoter (3-4kb)	7	7.27	7.79	6.46	1.33	7.85e-05	0.000401	132987563	133015490	27928	2	13017	ENSMUST00000165457.1	-3779	ENSMUSG00000030970	Ctbp2	C-terminal binding protein 2
chr4	134779049	134779548	500	*	Distal Intergenic	4	8.08	8.59	7.26	1.33	2.96e-09	4.85e-08	134741554	134768024	26471	2	100017	ENSMUST00000037828.7	-11025	ENSMUSG00000037295	Ldlrap1	low density lipoprotein receptor adaptor protein 1
chr1	134858583	134859082	500	*	Intron (ENSMUST00000045665.12/329251, intron 13 of 23)	1	8.3	8.82	7.49	1.33	5.51e-08	6.6e-07	134759067	134846420	87354	2	329251	ENSMUST00000156348.7	-12163	ENSMUSG00000073557	Ppp1r12b	protein phosphatase 1, regulatory subunit 12B
chr3	137150309	137150808	500	*	Distal Intergenic	3	7.96	8.48	7.15	1.33	2.97e-09	4.86e-08	137289639	137300708	11070	1	229861	ENSMUST00000197127.1	-138831	ENSMUSG00000104610	Gm567	predicted gene 567
chr3	138072803	138073302	500	*	Promoter (1-2kb)	3	6.78	7.29	5.96	1.33	0.000624	0.00244	138071597	138077371	5775	1	102634333	ENSMUST00000184925.1	1206	ENSMUSG00000090066	1110002E22Rik	RIKEN cDNA 1110002E22 gene
chr1	138346834	138347333	500	*	Distal Intergenic	1	6.61	7.13	5.8	1.33	0.000748	0.00285	138273738	138289462	15725	1	338375	ENSMUST00000027643.5	73096	ENSMUSG00000026394	Atp6v1g3	ATPase, H+ transporting, lysosomal V1 subunit G3
chr1	140531421	140531920	500	*	Intron (ENSMUST00000120709.7/240776, intron 19 of 26)	1	7.27	7.79	6.45	1.33	5.54e-05	0.000296	140512956	140574789	61834	1	240776	ENSMUST00000193606.1	18465	ENSMUSG00000052726	Kcnt2	potassium channel, subfamily T, member 2
chr3	143631129	143631628	500	*	Distal Intergenic	3	7.05	7.57	6.24	1.33	1.29e-05	8.25e-05	143670892	143712143	41252	2	621809	ENSMUST00000197170.1	80515	ENSMUSG00000105279	Gm6260	predicted gene 6260
chr2	144279681	144280180	500	*	3' UTR	2	7.76	8.28	6.95	1.33	4.15e-07	3.98e-06	144270941	144280516	9576	1	74528	ENSMUST00000110027.1	8740	ENSMUSG00000027424	Mgme1	mitochondrial genome maintenance exonuclease 1
chr4	148959983	148960482	500	*	Exon (ENSMUST00000145143.1/ENSMUST00000145143.1, exon 1 of 3)	4	7.46	7.98	6.65	1.33	5.9e-07	5.4e-06	148947492	148948914	1423	2	108168987	ENSMUST00000123548.1	-11069	NA	Gm13205	predicted gene 13205
chr5	150306196	150306695	500	*	Intron (ENSMUST00000200960.3/320365, intron 2 of 4)	5	6.13	6.65	5.32	1.33	0.0068	0.0188	150295388	150497753	202366	1	320365	ENSMUST00000239118.1	10808	ENSMUSG00000056602	Fry	FRY microtubule binding protein
chr1	150909628	150910127	500	*	Intron (ENSMUST00000074783.11/545370, intron 1 of 106)	1	7.34	7.86	6.53	1.33	0.000169	0.000786	150562524	150993051	430528	2	545370	ENSMUST00000074783.11	82924	ENSMUSG00000066842	Hmcn1	hemicentin 1
chr2	162853528	162854027	500	*	Distal Intergenic	2	7.48	8	6.67	1.33	7.2e-07	6.44e-06	162931528	162935208	3681	1	67996	ENSMUST00000193611.5	-77501	ENSMUSG00000016921	Srsf6	serine/arginine-rich splicing factor 6
chr1	167598256	167598755	500	*	Promoter (<=1kb)	1	6.53	7.05	5.72	1.33	0.0113	0.0289	167598384	167639623	41240	1	20183	ENSMUST00000015987.9	0	ENSMUSG00000015843	Rxrg	retinoid X receptor gamma
chr2	168111914	168112413	500	*	Distal Intergenic	2	6.62	7.13	5.8	1.33	0.000269	0.00118	168081004	168101203	20200	1	58220	ENSMUST00000052125.6	30910	ENSMUSG00000044641	Pard6b	par-6 family cell polarity regulator beta
chr1	171171124	171171623	500	*	Downstream (1-2kb)	1	7.89	8.41	7.07	1.33	1.02e-07	1.14e-06	171159703	171160245	543	1	17528	ENSMUST00000125565.1	11421	ENSMUSG00000056569	Mpz	myelin protein zero
chr1	183905274	183905773	500	*	Distal Intergenic	1	8.11	8.63	7.29	1.33	6.32e-10	1.2e-08	184013302	184037274	23973	1	63953	ENSMUST00000139839.1	-107529	ENSMUSG00000039384	Dusp10	dual specificity phosphatase 10
chr1	187698152	187698651	500	*	Intron (ENSMUST00000127489.7/26381, intron 2 of 3)	1	7.62	8.14	6.8	1.33	7.79e-07	6.91e-06	187609696	187793742	184047	1	26381	ENSMUST00000152927.1	88456	ENSMUSG00000026610	Esrrg	estrogen-related receptor gamma
chr1	191641443	191641942	500	*	Distal Intergenic	1	6.84	7.36	6.02	1.33	6.7e-05	0.000349	191575776	191583721	7946	1	77065	ENSMUST00000192681.1	65667	ENSMUSG00000037461	Ints7	integrator complex subunit 7
chr1	193191593	193192092	500	*	Promoter (2-3kb)	1	7.57	8.09	6.76	1.33	7.45e-08	8.65e-07	193184574	193194300	9727	2	215243	ENSMUST00000162480.2	2208	ENSMUSG00000037318	Traf3ip3	TRAF3 interacting protein 3
chr15	3332516	3333015	500	*	Intron (ENSMUST00000069451.10/14600, intron 7 of 10)	15	7.85	8.36	7.04	1.32	2.05e-07	2.12e-06	3280627	3303526	22900	2	100039139	ENSMUST00000165386.1	-28990	ENSMUSG00000091119	Ccdc152	coiled-coil domain containing 152
chr13	8484727	8485226	500	*	Intron (ENSMUST00000064473.12/94191, intron 1 of 9)	13	6.81	7.32	6	1.32	8.83e-05	0.000445	8202922	8758872	555951	1	94191	ENSMUST00000123187.1	281805	ENSMUSG00000052551	Adarb2	adenosine deaminase, RNA-specific, B2
chr12	8973716	8974215	500	*	Promoter (<=1kb)	12	7.65	8.16	6.84	1.32	6.24e-06	4.34e-05	8973892	9028847	54956	1	74682	ENSMUST00000085745.12	0	ENSMUSG00000066643	Wdr35	WD repeat domain 35
chr15	12127841	12128340	500	*	Intron (ENSMUST00000122941.7/22763, intron 2 of 19)	15	6.16	6.67	5.35	1.32	0.0155	0.0378	12117866	12122337	4472	1	22763	ENSMUST00000124621.1	9975	ENSMUSG00000022201	Zfr	zinc finger RNA binding protein
chr15	12605191	12605690	500	*	Promoter (6-7kb)	15	5.94	6.45	5.14	1.32	0.02	0.0467	12588515	12599056	10542	2	68070	ENSMUST00000189746.1	-6135	ENSMUSG00000022197	Pdzd2	PDZ domain containing 2
chr10	12836172	12836671	500	*	Promoter (9-10kb)	10	7.06	7.57	6.26	1.32	1.68e-05	0.000104	12747924	12826938	79015	2	22288	ENSMUST00000219130.1	-9234	ENSMUSG00000019820	Utrn	utrophin
chr14	15372925	15373424	500	*	Intron (ENSMUST00000163937.2/218763, intron 1 of 1)	14	8.13	8.65	7.32	1.32	4.9e-09	7.61e-08	15357515	15436505	78991	2	218763	ENSMUST00000163937.2	63081	ENSMUSG00000045201	Lrrc3b	leucine rich repeat containing 3B
chr2	17853496	17853995	500	*	Distal Intergenic	2	6.48	6.99	5.67	1.32	0.00287	0.00904	17727386	17731464	4079	2	74103	ENSMUST00000130725.1	-122032	ENSMUSG00000053702	Nebl	nebulette
chr9	21011779	21012278	500	*	Promoter (3-4kb)	9	8.45	8.96	7.65	1.32	2.41e-10	5.04e-09	21015985	21021004	5020	1	15894	ENSMUST00000215003.1	-3707	ENSMUSG00000037405	Icam1	intercellular adhesion molecule 1
chr14	21304731	21305230	500	*	Intron (ENSMUST00000045376.10/11534, intron 6 of 10)	14	6.71	7.22	5.9	1.32	0.00107	0.00389	21318125	21326793	8669	1	11534	ENSMUST00000223645.1	-12895	ENSMUSG00000039197	Adk	adenosine kinase
chr14	23854902	23855401	500	*	Intron (ENSMUST00000145596.2/16531, intron 1 of 29)	14	7.23	7.75	6.43	1.32	1.3e-05	8.28e-05	23309015	23803304	494290	2	16531	ENSMUST00000163322.2	-51598	ENSMUSG00000063142	Kcnma1	potassium large conductance calcium-activated channel, subfamily M, alpha member 1
chr5	24860608	24861107	500	*	Downstream (1-2kb)	5	7.48	7.99	6.67	1.32	1.63e-06	1.33e-05	24863776	24871753	7978	2	108099	ENSMUST00000135525.1	10646	ENSMUSG00000028944	Prkag2	protein kinase, AMP-activated, gamma 2 non-catalytic subunit
chr10	25427221	25427720	500	*	Promoter (4-5kb)	10	8.19	8.71	7.39	1.32	1.68e-08	2.29e-07	25432599	25441871	9273	1	13822	ENSMUST00000219224.1	-4879	ENSMUSG00000019978	Epb41l2	erythrocyte membrane protein band 4.1 like 2
chr14	25581645	25582144	500	*	Exon (ENSMUST00000162645.7/328365, exon 6 of 24)	14	6.77	7.29	5.96	1.32	0.00023	0.00103	25607357	25643657	36301	1	328365	ENSMUST00000160190.1	-25213	ENSMUSG00000007817	Zmiz1	zinc finger, MIZ-type containing 1
chr2	26399648	26400147	500	*	Promoter (<=1kb)	2	8.05	8.56	7.24	1.32	1.32e-09	2.33e-08	26396516	26399471	2956	2	64436	ENSMUST00000131109.7	-177	ENSMUSG00000026925	Inpp5e	inositol polyphosphate-5-phosphatase E
chr17	27154229	27154728	500	*	Intron (ENSMUST00000025046.3/271424, intron 2 of 5)	17	8.36	8.88	7.56	1.32	2.66e-11	6.87e-10	27143965	27167795	23831	2	271424	ENSMUST00000025046.3	13067	ENSMUSG00000024210	Ip6k3	inositol hexaphosphate kinase 3
chr12	29698213	29698712	500	*	Intron (ENSMUST00000218583.1/17933, intron 3 of 24)	12	7.04	7.55	6.23	1.32	0.000487	0.00197	29675628	29686445	10818	2	328075	ENSMUST00000218114.1	-11768	ENSMUSG00000112663	C630031E19Rik	RIKEN cDNA C630031E19 gene
chr15	31382064	31382563	500	*	Distal Intergenic	15	8.23	8.75	7.42	1.32	1.76e-10	3.8e-09	31294095	31367726	73632	2	67434	ENSMUST00000044324.8	-14338	ENSMUSG00000022237	Ankrd33b	ankyrin repeat domain 33B
chr13	32252237	32252736	500	*	Intron (ENSMUST00000041859.8/218138, intron 1 of 10)	13	7.36	7.87	6.56	1.32	1.59e-06	1.3e-05	32157330	32227241	69912	2	218138	ENSMUST00000178313.1	-24996	ENSMUSG00000038372	Gmds	GDP-mannose 4, 6-dehydratase
chr8	33978465	33978964	500	*	Distal Intergenic	8	8.89	9.4	8.09	1.32	2.04e-15	1.28e-13	33782643	33929863	147221	2	19663	ENSMUST00000053251.11	-48602	ENSMUSG00000031586	Rbpms	RNA binding protein gene with multiple splicing
chr8	34092977	34093476	500	*	Promoter (<=1kb)	8	7.58	8.09	6.77	1.32	8.84e-07	7.73e-06	34090607	34092925	2319	2	22428	ENSMUST00000123113.1	-52	ENSMUSG00000031516	Dctn6	dynactin 6
chr14	34588791	34589290	500	*	Promoter (<=1kb)	14	7.88	8.39	7.07	1.32	3.45e-09	5.57e-08	34561261	34588682	27422	2	24131	ENSMUST00000227819.1	-109	ENSMUSG00000021798	Ldb3	LIM domain binding 3
chr19	34906709	34907208	500	*	Distal Intergenic	19	6.17	6.68	5.36	1.32	0.00558	0.0159	34922361	34975735	53375	1	240641	ENSMUST00000087341.6	-15153	ENSMUSG00000024795	Kif20b	kinesin family member 20B
chr8	36155284	36155783	500	*	Promoter (<=1kb)	8	8.52	9.03	7.71	1.32	1.27e-11	3.52e-10	36156010	36161034	5025	1	330738	ENSMUST00000209819.1	-227	ENSMUSG00000109704	Gm38414	predicted gene, 38414
chr8	36532675	36533174	500	*	Distal Intergenic	8	8.31	8.83	7.51	1.32	8.55e-11	1.97e-09	36505489	36512593	7105	1	319582	ENSMUST00000125492.1	27186	ENSMUSG00000039620	Trmt9b	tRNA methyltransferase 9B
chr19	36705802	36706301	500	*	Promoter (<=1kb)	19	8.18	8.7	7.38	1.32	1.08e-09	1.95e-08	36614052	36705641	91590	2	668215	ENSMUST00000149601.7	-161	ENSMUSG00000087579	Hectd2os	Hectd2, opposite strand
chr19	37199790	37200289	500	*	Promoter (1-2kb)	19	6.81	7.32	6	1.32	0.000186	0.000856	37024639	37198109	173471	2	208922	ENSMUST00000123727.7	-1681	ENSMUSG00000039652	Cpeb3	cytoplasmic polyadenylation element binding protein 3
chr1	38185531	38186030	500	*	Intron (ENSMUST00000095027.8/16764, intron 18 of 21)	1	6.59	7.11	5.79	1.32	0.000382	0.0016	38181262	38197443	16182	2	16764	ENSMUST00000136641.2	11413	ENSMUSG00000037138	Aff3	AF4/FMR2 family, member 3
chr15	38247328	38247827	500	*	Intron (ENSMUST00000227099.1/ENSMUST00000227099.1, intron 2 of 2)	15	7.57	8.08	6.76	1.32	1.25e-07	1.37e-06	38219203	38226735	7533	1	18285	ENSMUST00000081966.4	28125	ENSMUSG00000061923	Odf1	outer dense fiber of sperm tails 1
chr9	41532356	41532855	500	*	Promoter (<=1kb)	9	7.09	7.6	6.28	1.32	5.09e-05	0.000275	41531425	41531504	80	1	723892	ENSMUST00000175270.1	931	ENSMUSG00000093011	Mir100	microRNA 100
chr13	43226360	43226859	500	*	Intron (ENSMUST00000055341.6/328232, intron 1 of 1)	13	6.76	7.27	5.95	1.32	0.000215	0.00097	43151744	43171501	19758	2	67046	ENSMUST00000021797.8	-54859	ENSMUSG00000021368	Tbc1d7	TBC1 domain family, member 7
chr5	43239426	43239925	500	*	Promoter (2-3kb)	5	7.42	7.93	6.61	1.32	1.99e-06	1.59e-05	43237315	43246459	9145	1	231207	ENSMUST00000127599.2	2111	ENSMUSG00000039782	Cpeb2	cytoplasmic polyadenylation element binding protein 2
chr4	44031184	44031683	500	*	Exon (ENSMUST00000107847.9/12757, exon 5 of 6)	4	6.8	7.31	5.99	1.32	0.000635	0.00248	44012686	44032846	20161	1	12757	ENSMUST00000107845.3	18498	ENSMUSG00000028478	Clta	clathrin, light polypeptide (Lca)
chr13	44793341	44793840	500	*	Intron (ENSMUST00000174068.7/16468, intron 2 of 3)	13	6.58	7.1	5.77	1.32	0.000431	0.00177	44840691	44914319	73629	1	16468	ENSMUST00000173906.2	-46851	ENSMUSG00000038518	Jarid2	jumonji, AT rich interactive domain 2
chr17	46022928	46023427	500	*	Promoter (1-2kb)	17	6.27	6.79	5.47	1.32	0.0032	0.00992	46018833	46024802	5970	2	22339	ENSMUST00000142321.1	1375	ENSMUSG00000023951	Vegfa	vascular endothelial growth factor A
chr13	46415631	46416130	500	*	Promoter (2-3kb)	13	6.32	6.84	5.52	1.32	0.00269	0.00857	46418434	46431095	12662	1	666794	ENSMUST00000037923.4	-2304	ENSMUSG00000038132	Rbm24	RNA binding motif protein 24
chr19	46975498	46975997	500	*	Promoter (5-6kb)	19	8.53	9.05	7.73	1.32	5.06e-12	1.53e-10	46883317	46969568	86252	2	76952	ENSMUST00000235234.1	-5930	ENSMUSG00000025041	Nt5c2	5'-nucleotidase, cytosolic II
chr3	49929112	49929611	500	*	Intron (ENSMUST00000194462.5/26570, intron 11 of 11)	3	7.33	7.85	6.53	1.32	2.16e-05	0.00013	49745271	49757325	12055	2	73173	ENSMUST00000193600.1	-171787	ENSMUSG00000037892	Pcdh18	protocadherin 18
chr1	52456450	52456949	500	*	Downstream (<1kb)	1	7.71	8.23	6.91	1.32	2.52e-08	3.27e-07	52459241	52467057	7817	2	17936	ENSMUST00000167732.1	10108	ENSMUSG00000002881	Nab1	Ngfi-A binding protein 1
chr3	52881994	52882493	500	*	Distal Intergenic	3	6.87	7.38	6.06	1.32	0.00195	0.00651	52906756	52927666	20911	2	622124	ENSMUST00000194274.1	45173	ENSMUSG00000104401	Gm20750	predicted gene, 20750
chr19	53679153	53679652	500	*	Promoter (1-2kb)	19	6.58	7.1	5.78	1.32	0.00123	0.00439	53677306	53865380	188075	1	73713	ENSMUST00000164202.8	1847	ENSMUSG00000043639	Rbm20	RNA binding motif protein 20
chr5	54157038	54157537	500	*	Distal Intergenic	5	6.09	6.6	5.29	1.32	0.0142	0.0351	54115857	54118587	2731	1	116873	ENSMUST00000202342.1	41181	ENSMUSG00000039156	Stim2	stromal interaction molecule 2
chr11	54894741	54895240	500	*	Promoter (7-8kb)	11	6.09	6.61	5.29	1.32	0.00969	0.0254	54902453	54909576	7124	1	14778	ENSMUST00000125094.7	-7213	ENSMUSG00000018339	Gpx3	glutathione peroxidase 3
chr13	56093698	56094197	500	*	Promoter (3-4kb)	13	7.04	7.55	6.23	1.32	0.00058	0.00229	56074359	56090058	15700	2	26914	ENSMUST00000141589.1	-3640	ENSMUSG00000015937	Macroh2a1	macroH2A.1 histone
chr8	57204992	57205491	500	*	Distal Intergenic	8	6.96	7.47	6.15	1.32	0.000292	0.00127	57304271	57305358	1088	2	102636514	ENSMUST00000186214.1	99867	NA	Hand2os1	Hand2, opposite strand 1
chr4	57266282	57266781	500	*	Intron (ENSMUST00000075637.10/545622, intron 2 of 25)	4	7.46	7.98	6.66	1.32	3.81e-05	0.000213	57245051	57300375	55325	2	545622	ENSMUST00000153926.7	33594	ENSMUSG00000038764	Ptpn3	protein tyrosine phosphatase, non-receptor type 3
chr11	59134506	59135005	500	*	Promoter (1-2kb)	11	7.21	7.72	6.4	1.32	4.37e-05	0.00024	58994256	59136375	142120	2	380698	ENSMUST00000047441.13	1370	ENSMUSG00000061462	Obscn	obscurin, cytoskeletal calmodulin and titin-interacting RhoGEF
chr5	64281925	64282424	500	*	3' UTR	5	6.42	6.94	5.62	1.32	0.00425	0.0126	64275420	64284739	9320	1	57915	ENSMUST00000147348.5	6505	ENSMUSG00000029174	Tbc1d1	TBC1 domain family, member 1
chr8	64665545	64666044	500	*	Intron (ENSMUST00000048967.8/12876, intron 1 of 8)	8	7.66	8.17	6.85	1.32	2.63e-07	2.65e-06	64592542	64693054	100513	2	12876	ENSMUST00000048967.8	27010	ENSMUSG00000037852	Cpe	carboxypeptidase E
chr16	65450729	65451228	500	*	Distal Intergenic	16	6.83	7.35	6.02	1.32	0.000156	0.000731	65520511	65534297	13787	1	18736	ENSMUST00000176330.7	-69283	ENSMUSG00000004842	Pou1f1	POU domain, class 1, transcription factor 1
chr11	69689838	69690337	500	*	Promoter (4-5kb)	11	6.38	6.9	5.58	1.32	0.00163	0.00558	69682932	69685784	2853	2	69583	ENSMUST00000108648.2	-4054	ENSMUSG00000089669	Tnfsf13	tumor necrosis factor (ligand) superfamily, member 13
chr1	71757208	71757707	500	*	Distal Intergenic	1	6.01	6.52	5.2	1.32	0.0136	0.0339	71653339	71657245	3907	1	100042814	ENSMUST00000125934.1	103869	ENSMUSG00000073652	Apol7d	apolipoprotein L 7d
chr4	71968752	71969251	500	*	Distal Intergenic	4	6.79	7.3	5.98	1.32	0.000141	0.00067	72118220	72120734	2515	2	21885	ENSMUST00000123259.1	151483	ENSMUSG00000008305	Tle1	transducin-like enhancer of split 1
chr4	72384941	72385440	500	*	Distal Intergenic	4	6.68	7.19	5.87	1.32	0.00033	0.00141	72117142	72200919	83778	2	21885	ENSMUST00000074216.13	-184022	ENSMUSG00000008305	Tle1	transducin-like enhancer of split 1
chr9	72486774	72487273	500	*	Promoter (<=1kb)	9	6.07	6.58	5.26	1.32	0.00995	0.026	72477837	72486795	8959	2	21778	ENSMUST00000183501.1	0	ENSMUSG00000090626	Tex9	testis expressed gene 9
chr2	72743594	72744093	500	*	Downstream (1-2kb)	2	7.01	7.52	6.2	1.32	9.47e-05	0.000473	72746505	72750853	4349	2	76218	ENSMUST00000125382.1	6760	ENSMUSG00000085427	6430710C18Rik	RIKEN cDNA 6430710C18 gene
chr1	72865820	72866319	500	*	Intron (ENSMUST00000027377.8/16011, intron 1 of 3)	1	7.49	8	6.69	1.32	9.08e-07	7.91e-06	72858065	72874275	16211	2	16011	ENSMUST00000137339.1	7956	ENSMUSG00000026185	Igfbp5	insulin-like growth factor binding protein 5
chr12	73554026	73554525	500	*	Distal Intergenic	12	6.4	6.92	5.6	1.32	0.0112	0.0287	73548478	73551986	3509	1	73644	ENSMUST00000222490.1	5548	ENSMUSG00000113800	2210039B01Rik	RIKEN cDNA 2210039B01 gene
chr5	74007512	74008011	500	*	Intron (ENSMUST00000119154.7/69727, intron 4 of 7)	5	7.05	7.57	6.25	1.32	2.11e-05	0.000127	74026293	74029368	3076	2	69727	ENSMUST00000152408.2	21357	ENSMUSG00000054814	Usp46	ubiquitin specific peptidase 46
chr1	74065985	74066484	500	*	Intron (ENSMUST00000169786.7/21961, intron 3 of 34)	1	8.18	8.7	7.37	1.32	5.89e-11	1.41e-09	73910232	74091351	181120	2	21961	ENSMUST00000187584.6	24867	ENSMUSG00000055322	Tns1	tensin 1
chr14	74428174	74428673	500	*	Intron (ENSMUST00000226557.1/ENSMUST00000226557.1, intron 1 of 4)	14	6.81	7.32	6	1.32	0.00015	0.000709	74355527	74369741	14215	1	74425	ENSMUST00000226927.1	72647	ENSMUSG00000115845	4933402J15Rik	RIKEN cDNA 4933402J15 gene
chr11	75240447	75240946	500	*	Intron (ENSMUST00000102514.3/237847, intron 1 of 1)	11	8.06	8.58	7.25	1.32	3.89e-10	7.76e-09	75193783	75267769	73987	1	237847	ENSMUST00000102514.3	46664	ENSMUSG00000045287	Rtn4rl1	reticulon 4 receptor-like 1
chr10	75500301	75500800	500	*	Intron (ENSMUST00000145890.7/68778, intron 5 of 8)	10	7.21	7.72	6.41	1.32	9.24e-06	6.15e-05	75508832	75511264	2433	2	68778	ENSMUST00000129307.1	10464	ENSMUSG00000033416	Gucd1	guanylyl cyclase domain containing 1
chr12	75520589	75521088	500	*	Intron (ENSMUST00000021447.8/26932, intron 2 of 13)	12	6.42	6.93	5.61	1.32	0.00333	0.0103	75493492	75549674	56183	2	26932	ENSMUST00000218716.1	28586	ENSMUSG00000021051	Ppp2r5e	protein phosphatase 2, regulatory subunit B', epsilon
chr15	76087929	76088428	500	*	Promoter (<=1kb)	15	6.37	6.88	5.56	1.32	0.00216	0.00712	76088298	76088994	697	2	223649	ENSMUST00000227183.1	566	ENSMUSG00000075590	Nrbp2	nuclear receptor binding protein 2
chr11	76427732	76428231	500	*	Intron (ENSMUST00000094012.10/109934, intron 15 of 21)	11	7.11	7.63	6.3	1.32	4.89e-05	0.000265	76423048	76437220	14173	2	109934	ENSMUST00000131059.1	8989	ENSMUSG00000017631	Abr	active BCR-related gene
chr10	76586135	76586634	500	*	Promoter (<=1kb)	10	6.65	7.16	5.84	1.32	0.00121	0.00434	76587133	76588568	1436	1	14317	ENSMUST00000146344.1	-499	ENSMUSG00000001155	Ftcd	formiminotransferase cyclodeaminase
chr14	76804411	76804910	500	*	Distal Intergenic	14	7.62	8.13	6.82	1.32	2.96e-07	2.94e-06	76760131	76762217	2087	1	73883	ENSMUST00000228541.1	44280	ENSMUSG00000115709	4930431P22Rik	RIKEN cDNA 4930431P22 gene
chr11	79238296	79238795	500	*	Downstream (<1kb)	11	7.7	8.22	6.9	1.32	4.67e-07	4.41e-06	79240307	79242949	2643	2	78889	ENSMUST00000153585.1	4154	ENSMUSG00000017677	Wsb1	WD repeat and SOCS box-containing 1
chr17	79538821	79539320	500	*	Distal Intergenic	17	6.27	6.79	5.47	1.32	0.0058	0.0165	79611863	79621616	9754	1	381110	ENSMUST00000223924.1	-72543	ENSMUSG00000036368	Rmdn2	regulator of microtubule dynamics 2
chr10	79709125	79709624	500	*	Promoter (<=1kb)	10	7.08	7.6	6.28	1.32	1.44e-05	9.04e-05	79709598	79711969	2372	1	12215	ENSMUST00000105381.4	0	ENSMUSG00000023175	Bsg	basigin
chr3	79854446	79854945	500	*	Promoter (1-2kb)	3	6.22	6.74	5.42	1.32	0.0172	0.0411	79832062	79852773	20712	2	70652	ENSMUST00000193410.2	-1673	ENSMUSG00000027956	Tmem144	transmembrane protein 144
chr7	80375420	80375919	500	*	Downstream (1-2kb)	7	6.49	7	5.68	1.32	0.000758	0.00288	80377758	80379630	1873	2	14159	ENSMUST00000206735.1	3711	ENSMUSG00000053158	Fes	feline sarcoma oncogene
chr8	82876767	82877266	500	*	Intron (ENSMUST00000078525.6/330812, intron 1 of 6)	8	6.62	7.14	5.82	1.32	0.000305	0.00131	82863814	82910729	46916	1	330812	ENSMUST00000211714.1	12953	ENSMUSG00000047747	Rnf150	ring finger protein 150
chr15	83471432	83471931	500	*	Promoter (6-7kb)	15	8.53	9.04	7.72	1.32	7.4e-13	2.67e-11	83375607	83464606	89000	2	23970	ENSMUST00000171436.7	-6826	ENSMUSG00000016664	Pacsin2	protein kinase C and casein kinase substrate in neurons 2
chr8	83573453	83573952	500	*	Promoter (<=1kb)	8	7.83	8.35	7.03	1.32	1.54e-08	2.11e-07	83571700	83573253	1554	2	106529	ENSMUST00000212005.1	-200	ENSMUSG00000031708	Tecr	trans-2,3-enoyl-CoA reductase
chr6	83927381	83927880	500	*	Promoter (<=1kb)	6	6.02	6.53	5.21	1.32	0.0166	0.0399	83928855	83986623	57769	1	18139	ENSMUST00000203324.2	-975	ENSMUSG00000030016	Zfp638	zinc finger protein 638
chr18	84204882	84205381	500	*	Intron (ENSMUST00000238064.1/ENSMUST00000238064.1, intron 1 of 1)	18	6.35	6.86	5.55	1.32	0.0026	0.00832	84088671	84096088	7418	1	225791	ENSMUST00000235383.1	116211	ENSMUSG00000049090	Zadh2	zinc binding alcohol dehydrogenase, domain containing 2
chr13	85437826	85438325	500	*	Distal Intergenic	13	6.77	7.28	5.97	1.32	0.000624	0.00244	85215495	85289130	73636	2	218397	ENSMUST00000223598.1	-148696	ENSMUSG00000021549	Rasa1	RAS p21 protein activator 1
chr16	87049811	87050310	500	*	Distal Intergenic	16	6.89	7.41	6.09	1.32	0.000206	0.000935	87125036	87128439	3404	2	102635567	ENSMUST00000232056.1	78129	ENSMUSG00000116979	Gm32865	predicted gene, 32865
chr6	87445079	87445578	500	*	Distal Intergenic	6	5.93	6.44	5.12	1.32	0.0187	0.0443	87428994	87437677	8684	1	12154	ENSMUST00000032125.6	16085	ENSMUSG00000030046	Bmp10	bone morphogenetic protein 10
chr17	87470744	87471243	500	*	Intron (ENSMUST00000234254.1/ENSMUST00000234254.1, intron 3 of 3)	17	6.34	6.85	5.53	1.32	0.00482	0.014	87435626	87446935	11310	2	12314	ENSMUST00000238271.1	-23809	ENSMUSG00000036438	Calm2	calmodulin 2
chr5	88916372	88916871	500	*	Intron (ENSMUST00000148750.7/54403, intron 1 of 25)	5	7.61	8.13	6.8	1.32	1.41e-07	1.52e-06	88934532	88954947	20416	1	54403	ENSMUST00000144713.1	-17661	ENSMUSG00000060961	Slc4a4	solute carrier family 4 (anion exchanger), member 4
chr8	91098152	91098651	500	*	Promoter (7-8kb)	8	6.31	6.83	5.51	1.32	0.00884	0.0235	91106534	91115104	8571	1	19651	ENSMUST00000144190.7	-7883	ENSMUSG00000031666	Rbl2	RB transcriptional corepressor like 2
chr1	92834093	92834592	500	*	Promoter (2-3kb)	1	7.25	7.76	6.44	1.32	2.21e-05	0.000132	92831969	92835677	3709	1	14733	ENSMUST00000191373.1	2124	ENSMUSG00000034220	Gpc1	glypican 1
chr16	93381237	93381736	500	*	Distal Intergenic	16	6.66	7.17	5.85	1.32	0.00158	0.00546	93369720	93369816	97	1	791074	ENSMUST00000103258.1	11517	ENSMUSG00000076457	Mir802	microRNA 802
chr16	94591021	94591520	500	*	Intron (ENSMUST00000119878.7/13548, intron 1 of 11)	16	6.22	6.74	5.42	1.32	0.00429	0.0127	94570907	94695517	124611	1	13548	ENSMUST00000023614.4	20114	ENSMUSG00000022897	Dyrk1a	dual-specificity tyrosine-(Y)-phosphorylation regulated kinase 1a
chr8	95302358	95302857	500	*	Promoter (1-2kb)	8	6.38	6.89	5.57	1.32	0.00199	0.00664	95290931	95300666	9736	2	333329	ENSMUST00000212237.1	-1692	ENSMUSG00000031789	Cngb1	cyclic nucleotide gated channel beta 1
chr15	96133517	96134016	500	*	Downstream (<1kb)	15	6.42	6.93	5.61	1.32	0.00299	0.00937	96073338	96079553	6216	2	402773	ENSMUST00000140253.1	-53964	ENSMUSG00000078925	D030018L15Rik	nuclear receptor coactivator 2 pseudogene
chr16	96205315	96205814	500	*	Promoter (<=1kb)	16	8.03	8.54	7.22	1.32	5.94e-10	1.14e-08	96205719	96220591	14873	1	50795	ENSMUST00000129904.2	0	ENSMUSG00000040666	Sh3bgr	SH3-binding domain glutamic acid-rich protein
chr3	98046254	98046753	500	*	Intron (ENSMUST00000198324.1/18129, intron 1 of 7)	3	8.04	8.55	7.23	1.32	2.88e-09	4.74e-08	98013538	98150361	136824	1	18129	ENSMUST00000079812.7	32716	ENSMUSG00000027878	Notch2	notch 2
chr3	101070885	101071384	500	*	Promoter (2-3kb)	3	9.09	9.61	8.29	1.32	1.59e-16	1.23e-14	101060974	101073449	12476	2	19221	ENSMUST00000198037.1	2065	ENSMUSG00000027864	Ptgfrn	prostaglandin F2 receptor negative regulator
chr11	101362546	101363045	500	*	Promoter (4-5kb)	11	6.27	6.78	5.47	1.32	0.00341	0.0105	101367561	101377903	10343	1	14377	ENSMUST00000019469.2	-4516	ENSMUSG00000078650	G6pc	glucose-6-phosphatase, catalytic
chr14	101517240	101517739	500	*	Promoter (9-10kb)	14	7.17	7.68	6.37	1.32	0.000115	0.00056	101442368	101507326	64959	2	210789	ENSMUST00000159951.7	-9914	ENSMUSG00000033083	Tbc1d4	TBC1 domain family, member 4
chr9	103108797	103109296	500	*	Promoter (2-3kb)	9	6	6.52	5.2	1.32	0.0152	0.037	103111787	103162657	50871	1	270192	ENSMUST00000189134.1	-2491	ENSMUSG00000032549	Rab6b	RAB6B, member RAS oncogene family
chr13	103501399	103501898	500	*	Distal Intergenic	13	6.4	6.92	5.59	1.32	0.0012	0.0043	103058696	103334497	275802	2	328329	ENSMUST00000171358.7	-166902	ENSMUSG00000034751	Mast4	microtubule associated serine/threonine kinase family member 4
chr14	103813151	103813650	500	*	Downstream (<1kb)	14	6.26	6.77	5.46	1.32	0.00495	0.0144	103814728	103843695	28968	2	13618	ENSMUST00000227824.1	30045	ENSMUSG00000022122	Ednrb	endothelin receptor type B
chr11	106572596	106573095	500	*	Promoter (5-6kb)	11	6.29	6.8	5.48	1.32	0.00422	0.0125	106502393	106567110	64718	2	21763	ENSMUST00000207249.1	-5486	ENSMUSG00000040548	Tex2	testis expressed gene 2
chr11	108936376	108936875	500	*	Promoter (1-2kb)	11	7.06	7.58	6.26	1.32	1.87e-05	0.000114	108938874	108942559	3686	1	12006	ENSMUST00000144130.1	-1999	ENSMUSG00000000142	Axin2	axin 2
chr7	111071236	111071735	500	*	Promoter (1-2kb)	7	6.82	7.33	6.01	1.32	0.000187	0.000859	111072369	111073151	783	2	13690	ENSMUST00000161079.1	1416	ENSMUSG00000005610	Eif4g2	eukaryotic translation initiation factor 4, gamma 2
chr7	111739274	111739773	500	*	Intron (ENSMUST00000049430.14/233733, intron 1 of 10)	7	7.24	7.75	6.43	1.32	0.000411	0.0017	111471661	111779977	308317	2	233733	ENSMUST00000049430.14	40204	ENSMUSG00000038296	Galnt18	polypeptide N-acetylgalactosaminyltransferase 18
chr7	111932613	111933112	500	*	Distal Intergenic	7	7.18	7.69	6.38	1.32	2.69e-05	0.000157	112023504	112111384	87881	1	74996	ENSMUST00000106653.3	-90392	ENSMUSG00000059263	Usp47	ubiquitin specific peptidase 47
chr5	112020917	112021416	500	*	Distal Intergenic	5	8.9	9.41	8.09	1.32	1.05e-14	5.63e-13	112206763	112210002	3240	1	75569	ENSMUST00000186834.6	-185347	ENSMUSG00000101683	1700028D13Rik	RIKEN cDNA 1700028D13 gene
chr7	113172364	113172863	500	*	Distal Intergenic	7	7.39	7.91	6.58	1.32	2.79e-06	2.13e-05	113100168	113142023	41856	2	75239	ENSMUST00000209589.1	-30341	ENSMUSG00000110009	4930543E12Rik	RIKEN cDNA 4930543E12 gene
chr4	114615748	114616247	500	*	Distal Intergenic	4	7.75	8.27	6.94	1.32	1.56e-08	2.14e-07	114821722	114856166	34445	1	433746	ENSMUST00000137570.1	-205475	ENSMUSG00000055198	Gm12830	predicted gene 12830
chr5	115204476	115204975	500	*	Distal Intergenic	5	6.53	7.05	5.73	1.32	0.00136	0.00478	115168689	115194381	25693	2	29867	ENSMUST00000112113.7	-10095	ENSMUSG00000029544	Cabp1	calcium binding protein 1
chr9	116281648	116282147	500	*	Distal Intergenic	9	8.17	8.68	7.37	1.32	1.54e-09	2.68e-08	116189180	116194886	5707	1	100043817	ENSMUST00000214742.1	92468	ENSMUSG00000111243	Gm4668	predicted gene 4668
chr8	118393781	118394280	500	*	Intron (ENSMUST00000117160.1/12554, intron 1 of 13)	8	8.63	9.15	7.82	1.32	2.19e-12	7.14e-11	118314413	118856206	541794	1	12554	ENSMUST00000123567.1	79368	ENSMUSG00000031841	Cdh13	cadherin 13
chr9	118514462	118514961	500	*	Promoter (<=1kb)	9	6.3	6.81	5.5	1.32	0.00286	0.00903	118514180	118548664	34485	1	54214	ENSMUST00000212461.1	282	ENSMUSG00000038708	Golga4	golgi autoantigen, golgin subfamily a, 4
chr14	118735062	118735561	500	*	Exon (ENSMUST00000184172.1/ENSMUST00000184172.1, exon 1 of 3)	14	7.13	7.64	6.32	1.32	1.43e-05	9.02e-05	118482692	118706219	223528	2	239273	ENSMUST00000166646.1	-28843	ENSMUSG00000032849	Abcc4	ATP-binding cassette, sub-family C (CFTR/MRP), member 4
chr5	119880474	119880973	500	*	Intron (ENSMUST00000018407.9/21388, intron 8 of 8)	5	6.71	7.23	5.91	1.32	0.000302	0.0013	119836155	119845110	8956	1	21388	ENSMUST00000202504.2	44319	ENSMUSG00000018263	Tbx5	T-box 5
chr9	120661187	120661686	500	*	Distal Intergenic	9	7	7.51	6.19	1.32	6.09e-05	0.000322	120577346	120578072	727	1	76100	ENSMUST00000064646.4	83841	ENSMUSG00000052658	5830454E08Rik	RIKEN cDNA 5830454E08 gene
chr2	122286111	122286610	500	*	Promoter (<=1kb)	2	7.46	7.98	6.66	1.32	2.1e-06	1.66e-05	122282708	122285569	2862	2	214593	ENSMUST00000155820.1	-542	ENSMUSG00000068452	Duox2	dual oxidase 2
chr5	122444160	122444659	500	*	Promoter (2-3kb)	5	6.7	7.21	5.89	1.32	0.000717	0.00275	122441375	122441782	408	1	56317	ENSMUST00000154074.1	2785	ENSMUSG00000029466	Anapc7	anaphase promoting complex subunit 7
chr9	123157355	123157854	500	*	3' UTR	9	6.55	7.07	5.75	1.32	0.00103	0.00378	123150946	123157432	6487	1	21922	ENSMUST00000026890.5	6409	ENSMUSG00000025784	Clec3b	C-type lectin domain family 3, member b
chr3	123322653	123323152	500	*	Intron (ENSMUST00000047923.11/69608, intron 8 of 22)	3	6.34	6.85	5.53	1.32	0.00434	0.0129	123337305	123349952	12648	1	69608	ENSMUST00000196631.1	-14153	ENSMUSG00000039234	Sec24d	Sec24 related gene family, member D (S. cerevisiae)
chr10	128344785	128345284	500	*	Intron (ENSMUST00000005826.8/12974, intron 1 of 10)	10	8.5	9.02	7.7	1.32	2.02e-11	5.34e-10	128337734	128362479	24746	1	12974	ENSMUST00000005826.8	7051	ENSMUSG00000005683	Cs	citrate synthase
chr5	130120883	130121382	500	*	Intron (ENSMUST00000118993.7/22021, intron 3 of 5)	5	7.25	7.77	6.44	1.32	2.91e-05	0.000168	130133957	130135712	1756	1	22021	ENSMUST00000128335.1	-12575	ENSMUSG00000034118	Tpst1	protein-tyrosine sulfotransferase 1
chr3	130689658	130690157	500	*	Distal Intergenic	3	6.39	6.9	5.58	1.32	0.00546	0.0156	130695912	130709444	13533	2	66357	ENSMUST00000043937.8	19287	ENSMUSG00000041084	Ostc	oligosaccharyltransferase complex subunit (non-catalytic)
chr5	131229580	131230079	500	*	Intron (ENSMUST00000086023.11/212996, intron 1 of 10)	5	6.2	6.71	5.4	1.32	0.0146	0.0358	131085272	131306915	221644	2	212996	ENSMUST00000160807.1	76836	ENSMUSG00000034040	Galnt17	polypeptide N-acetylgalactosaminyltransferase 17
chr1	134955762	134956261	500	*	Promoter (<=1kb)	1	9.39	9.9	8.58	1.32	1.5e-19	2.12e-17	134754658	134955940	201283	2	329251	ENSMUST00000045665.12	0	ENSMUSG00000073557	Ppp1r12b	protein phosphatase 1, regulatory subunit 12B
chr5	137781665	137782164	500	*	Promoter (1-2kb)	5	6.67	7.18	5.86	1.32	0.000448	0.00183	137782483	137783350	868	2	231803	ENSMUST00000140336.1	1186	ENSMUSG00000029726	Mepce	methylphosphate capping enzyme
chr4	141643104	141643603	500	*	Promoter (<=1kb)	4	8.7	9.21	7.9	1.32	4.92e-13	1.85e-11	141641317	141642762	1446	2	69582	ENSMUST00000141844.1	-342	ENSMUSG00000028917	Plekhm2	pleckstrin homology domain containing, family M (with RUN domain) member 2
chr2	143867265	143867764	500	*	Promoter (4-5kb)	2	7.8	8.31	7	1.32	1.69e-08	2.3e-07	143826528	143863173	36646	2	12075	ENSMUST00000028907.13	-4092	ENSMUSG00000027420	Bfsp1	beaded filament structural protein 1, in lens-CP94
chr3	149349319	149349818	500	*	Intron (ENSMUST00000199007.4/ENSMUST00000199007.4, intron 2 of 3)	3	8.14	8.66	7.33	1.32	2.44e-07	2.48e-06	148816093	148990555	174463	2	99633	ENSMUST00000200543.4	-358764	ENSMUSG00000028184	Adgrl2	adhesion G protein-coupled receptor L2
chr1	151082647	151083146	500	*	Distal Intergenic	1	6.54	7.05	5.73	1.32	0.000789	0.00299	151138034	151142345	4312	1	402734	ENSMUST00000188305.1	-54888	NA	C730036E19Rik	RIKEN cDNA C730036E19 gene
chr2	159168546	159169045	500	*	Distal Intergenic	2	7.79	8.31	6.98	1.32	8.45e-08	9.64e-07	158850629	158857368	6740	1	71715	ENSMUST00000143195.1	317917	ENSMUSG00000027655	Dhx35	DEAH (Asp-Glu-Ala-His) box polypeptide 35
chr2	166415633	166416132	500	*	Distal Intergenic	2	6.9	7.41	6.1	1.32	4.95e-05	0.000268	166447451	166459232	11782	1	319684	ENSMUST00000127920.1	-31319	NA	5031425F14Rik	RIKEN cDNA 5031425F14 gene
chr2	166960807	166961306	500	*	Promoter (<=1kb)	2	7.2	7.72	6.4	1.32	5.22e-05	0.000281	166952304	166960322	8019	2	20853	ENSMUST00000154506.1	-485	ENSMUSG00000039536	Stau1	staufen double-stranded RNA binding protein 1
chr15	5236501	5237000	500	*	Intron (ENSMUST00000133966.1/19219, intron 1 of 2)	15	6.95	7.46	6.15	1.31	7.99e-05	0.000408	5206661	5242710	36050	2	19219	ENSMUST00000133966.1	5710	ENSMUSG00000039942	Ptger4	prostaglandin E receptor 4 (subtype EP4)
chr18	6055552	6056051	500	*	Intron (ENSMUST00000182066.7/75415, intron 5 of 15)	18	8.38	8.89	7.58	1.31	1.49e-11	4.07e-10	6061847	6069940	8094	2	75415	ENSMUST00000182322.1	13889	ENSMUSG00000041225	Arhgap12	Rho GTPase activating protein 12
chr16	6944161	6944660	500	*	Intron (ENSMUST00000230658.1/268859, intron 4 of 11)	16	7.41	7.92	6.61	1.31	6.89e-07	6.19e-06	7069846	7409813	339968	1	268859	ENSMUST00000229741.1	-125186	ENSMUSG00000008658	Rbfox1	RNA binding protein, fox-1 homolog (C. elegans) 1
chr5	7139641	7140140	500	*	Intron (ENSMUST00000200317.4/207618, intron 1 of 3)	5	6.21	6.72	5.41	1.31	0.0143	0.0353	7304125	7311491	7367	1	70920	ENSMUST00000088796.2	-163985	ENSMUSG00000040514	Tex47	testis expressed 47
chr16	7163556	7164055	500	*	Intron (ENSMUST00000230658.1/268859, intron 4 of 11)	16	6.33	6.84	5.53	1.31	0.00717	0.0196	7193747	7409969	216223	1	268859	ENSMUST00000231194.1	-29692	ENSMUSG00000008658	Rbfox1	RNA binding protein, fox-1 homolog (C. elegans) 1
chr14	7791494	7791993	500	*	Exon (ENSMUST00000238635.1/ENSMUST00000238635.1, exon 1 of 1)	14	6.44	6.95	5.65	1.31	0.00125	0.00446	7817957	7951588	133632	1	286940	ENSMUST00000052678.8	-25964	ENSMUSG00000025278	Flnb	filamin, beta
chr14	7853634	7854133	500	*	Intron (ENSMUST00000052678.8/286940, intron 1 of 45)	14	8.14	8.65	7.34	1.31	1.9e-10	4.06e-09	7884741	7887542	2802	1	286940	ENSMUST00000228206.1	-30608	ENSMUSG00000025278	Flnb	filamin, beta
chr6	8472888	8473387	500	*	Intron (ENSMUST00000162564.6/170772, intron 4 of 10)	6	8.08	8.59	7.28	1.31	6.81e-08	7.98e-07	8492422	8509021	16600	2	320312	ENSMUST00000123581.2	35634	ENSMUSG00000087305	A430035B10Rik	RIKEN cDNA A430035B10 gene
chr14	9000638	9001137	500	*	Distal Intergenic	14	7.15	7.66	6.34	1.31	1.38e-05	8.77e-05	8666446	8673185	6740	1	74859	ENSMUST00000224776.1	334192	ENSMUSG00000097898	4930455B14Rik	RIKEN cDNA 4930455B14 gene
chrX	9271018	9271517	500	*	Promoter (1-2kb)	20	5.99	6.5	5.19	1.31	0.0167	0.0402	9272756	9313250	40495	1	22439	ENSMUST00000015486.6	-1239	ENSMUSG00000015342	Xk	X-linked Kx blood group
chr17	10283384	10283883	500	*	Promoter (<=1kb)	17	6.19	6.7	5.4	1.31	0.0153	0.0373	10213411	10282933	69523	2	19317	ENSMUST00000233684.1	-451	ENSMUSG00000062078	Qk	quaking
chr19	10417275	10417774	500	*	Intron (ENSMUST00000073899.5/54525, intron 2 of 8)	19	7.85	8.36	7.05	1.31	5.01e-09	7.76e-08	10404018	10435667	31650	1	54525	ENSMUST00000235717.1	13257	ENSMUSG00000024743	Syt7	synaptotagmin VII
chr13	11956422	11956921	500	*	Intron (ENSMUST00000021750.14/20191, intron 1 of 104)	13	6.4	6.91	5.6	1.31	0.00272	0.00865	11809825	11829654	19830	2	20191	ENSMUST00000221018.1	-126768	ENSMUSG00000021313	Ryr2	ryanodine receptor 2, cardiac
chr13	12302242	12302741	500	*	Intron (ENSMUST00000064204.13/11472, intron 6 of 20)	13	6.08	6.59	5.28	1.31	0.0168	0.0404	12275078	12282547	7470	2	11472	ENSMUST00000221162.2	-19695	ENSMUSG00000052374	Actn2	actinin alpha 2
chr17	13487943	13488442	500	*	Exon (ENSMUST00000137459.7/72578, exon 6 of 6)	17	8.17	8.68	7.37	1.31	3.49e-10	7.05e-09	13482553	13500336	17784	2	72578	ENSMUST00000138345.7	11894	ENSMUSG00000117042	2700054A10Rik	RIKEN cDNA 2700054A10 gene
chrX	18174842	18175341	500	*	Intron (ENSMUST00000044484.12/22289, intron 2 of 28)	20	6.93	7.44	6.13	1.31	6.95e-05	0.00036	18162648	18258968	96321	1	22289	ENSMUST00000130978.1	12194	ENSMUSG00000037369	Kdm6a	lysine (K)-specific demethylase 6A
chr2	19703494	19703993	500	*	Distal Intergenic	2	7.65	8.16	6.85	1.31	1.85e-06	1.49e-05	19657752	19660583	2832	1	71198	ENSMUST00000052168.5	45742	ENSMUSG00000043415	Otud1	OTU domain containing 1
chr2	19715774	19716273	500	*	Distal Intergenic	2	7.86	8.38	7.07	1.31	2.7e-08	3.48e-07	19657752	19660583	2832	1	71198	ENSMUST00000052168.5	58022	ENSMUSG00000043415	Otud1	OTU domain containing 1
chr11	19785059	19785558	500	*	Distal Intergenic	11	6.62	7.13	5.83	1.31	0.000447	0.00183	19924375	20024026	99652	1	114716	ENSMUST00000093299.12	-138817	ENSMUSG00000045671	Spred2	sprouty-related EVH1 domain containing 2
chr9	21463113	21463612	500	*	Intron (ENSMUST00000165766.8/13430, intron 2 of 20)	9	8.53	9.04	7.73	1.31	1.43e-12	4.84e-11	21457107	21457570	464	1	13430	ENSMUST00000172873.1	6006	ENSMUSG00000033335	Dnm2	dynamin 2
chr8	22593646	22594145	500	*	Promoter (<=1kb)	8	9.51	10.02	8.71	1.31	2.43e-17	2.2e-15	22577075	22593813	16739	2	22335	ENSMUST00000179233.1	0	ENSMUSG00000008892	Vdac3	voltage-dependent anion channel 3
chr18	23874587	23875086	500	*	Intron (ENSMUST00000170802.7/212307, intron 5 of 7)	18	8.57	9.09	7.78	1.31	5.05e-13	1.89e-11	23804103	23890931	86829	1	212307	ENSMUST00000165387.1	70484	ENSMUSG00000024277	Mapre2	microtubule-associated protein, RP/EB family, member 2
chr19	24403246	24403745	500	*	Intron (ENSMUST00000112673.8/18719, intron 3 of 13)	19	7.16	7.67	6.36	1.31	1.62e-05	0.000101	24476502	24477356	855	2	68034	ENSMUST00000099556.1	73611	ENSMUSG00000074922	Fam122a	family with sequence similarity 122, member A
chr13	24807247	24807746	500	*	Intron (ENSMUST00000019276.11/79555, intron 3 of 4)	13	6.54	7.05	5.74	1.31	0.00118	0.00424	24802020	24812660	10641	1	79555	ENSMUST00000155575.1	5227	ENSMUSG00000019132	BC005537	cDNA sequence BC005537
chr19	25362535	25363034	500	*	Intron (ENSMUST00000049400.14/107351, intron 3 of 13)	19	7.18	7.69	6.38	1.31	7.22e-06	4.94e-05	25395303	25409772	14470	1	107351	ENSMUST00000137260.1	-32269	ENSMUSG00000032702	Kank1	KN motif and ankyrin repeat domains 1
chr14	25401535	25402034	500	*	Intron (ENSMUST00000225188.1/ENSMUST00000225188.1, intron 2 of 3)	14	8.04	8.55	7.25	1.31	1.01e-08	1.45e-07	25459185	25538492	79308	1	328365	ENSMUST00000161766.7	-57151	ENSMUSG00000007817	Zmiz1	zinc finger, MIZ-type containing 1
chr19	25431409	25431908	500	*	Intron (ENSMUST00000049400.14/107351, intron 12 of 13)	19	8.08	8.59	7.29	1.31	1.36e-08	1.9e-07	25422239	25424508	2270	1	107351	ENSMUST00000155788.1	9170	ENSMUSG00000032702	Kank1	KN motif and ankyrin repeat domains 1
chr13	28507983	28508482	500	*	Intron (ENSMUST00000134787.7/72518, intron 1 of 2)	13	7.37	7.88	6.57	1.31	1.02e-05	6.69e-05	28460941	28516781	55841	2	72518	ENSMUST00000154298.1	8299	NA	2610307P16Rik	RIKEN cDNA 2610307P16 gene
chr13	28933318	28933817	500	*	Distal Intergenic	13	7.66	8.17	6.86	1.31	9.01e-08	1.02e-06	28948919	28953713	4795	2	20677	ENSMUST00000067230.5	19896	ENSMUSG00000076431	Sox4	SRY (sex determining region Y)-box 4
chr19	30117725	30118224	500	*	Intron (ENSMUST00000025778.8/104174, intron 17 of 24)	19	7.32	7.83	6.52	1.31	6.17e-06	4.3e-05	30091961	30092939	979	1	109113	ENSMUST00000143769.1	25764	ENSMUSG00000024817	Uhrf2	ubiquitin-like, containing PHD and RING finger domains 2
chr11	30249438	30249937	500	*	Intron (ENSMUST00000006629.13/20742, intron 1 of 35)	11	7.5	8.01	6.7	1.31	1.22e-06	1.02e-05	30109948	30267214	157267	2	20742	ENSMUST00000124231.1	17277	ENSMUSG00000020315	Sptbn1	spectrin beta, non-erythrocytic 1
chr16	30964678	30965177	500	*	Intron (ENSMUST00000055389.8/268880, intron 3 of 3)	16	7.15	7.66	6.35	1.31	4.25e-05	0.000234	30957461	31061427	103967	2	268880	ENSMUST00000140566.7	96250	ENSMUSG00000047434	Xxylt1	xyloside xylosyltransferase 1
chr2	31006391	31006890	500	*	Exon (ENSMUST00000102849.10/74270, exon 9 of 25)	2	7.42	7.93	6.62	1.31	0.000149	0.000704	31002561	31003726	1166	1	74270	ENSMUST00000154634.1	3830	ENSMUSG00000026854	Usp20	ubiquitin specific peptidase 20
chr14	31138036	31138535	500	*	Promoter (<=1kb)	14	6.79	7.3	5.99	1.31	0.000248	0.0011	31138023	31139123	1101	1	70021	ENSMUST00000227690.1	13	ENSMUSG00000071547	Nt5dc2	5'-nucleotidase domain containing 2
chr12	31184478	31184977	500	*	Exon (ENSMUST00000218473.1/100043065, exon 4 of 4)	12	7.72	8.23	6.92	1.31	2.71e-07	2.71e-06	31168862	31185901	17040	1	100043065	ENSMUST00000218473.1	15616	ENSMUSG00000095953	6030469F06Rik	RIKEN cDNA 6030469F06 gene
chr9	31972187	31972686	500	*	Intron (ENSMUST00000216368.1/ENSMUST00000216368.1, intron 2 of 3)	9	7.99	8.5	7.19	1.31	1.49e-08	2.06e-07	31846044	31913462	67419	2	12023	ENSMUST00000116615.4	-58725	ENSMUSG00000032033	Barx2	BarH-like homeobox 2
chr13	32776157	32776656	500	*	Promoter (<=1kb)	13	6.74	7.26	5.94	1.31	0.000278	0.00121	32717575	32776413	58839	2	238564	ENSMUST00000230119.1	0	ENSMUSG00000044951	Mylk4	myosin light chain kinase family, member 4
chr19	32792427	32792926	500	*	Exon (ENSMUST00000013807.7/19211, exon 3 of 9)	19	7.18	7.69	6.37	1.31	0.000483	0.00196	32811225	32817977	6753	1	19211	ENSMUST00000154806.1	-18299	ENSMUSG00000013663	Pten	phosphatase and tensin homolog
chr14	34528788	34529287	500	*	Promoter (5-6kb)	14	7.71	8.22	6.91	1.31	5.18e-08	6.24e-07	34511621	34522801	11181	2	78243	ENSMUST00000022325.2	-5987	ENSMUSG00000021797	9230112D13Rik	RIKEN cDNA 9230112D13 gene
chr19	34746874	34747373	500	*	Promoter (<=1kb)	19	7.3	7.81	6.5	1.31	4.62e-06	3.33e-05	34668403	34747289	78887	2	240638	ENSMUST00000009522.3	0	ENSMUSG00000009378	Slc16a12	solute carrier family 16 (monocarboxylic acid transporters), member 12
chr9	35058563	35059062	500	*	Promoter (2-3kb)	9	8.09	8.6	7.29	1.31	5.89e-09	8.97e-08	35054740	35055794	1055	2	20443	ENSMUST00000215463.1	-2769	ENSMUSG00000032038	St3gal4	ST3 beta-galactoside alpha-2,3-sialyltransferase 4
chr5	35600224	35600723	500	*	Promoter (3-4kb)	5	7.31	7.82	6.52	1.31	2.4e-06	1.87e-05	35604614	35608334	3721	1	80911	ENSMUST00000201106.2	-3891	ENSMUSG00000029098	Acox3	acyl-Coenzyme A oxidase 3, pristanoyl
chr18	35652354	35652853	500	*	Promoter (2-3kb)	18	7.46	7.97	6.66	1.31	6.94e-06	4.77e-05	35652167	35655187	3021	2	381148	ENSMUST00000097619.1	2334	ENSMUSG00000073600	Prob1	proline rich basic protein 1
chr16	37654242	37654741	500	*	Promoter (<=1kb)	16	8.46	8.97	7.65	1.31	2.3e-12	7.47e-11	37647170	37654453	7284	2	68194	ENSMUST00000023514.3	0	ENSMUSG00000022820	Ndufb4	NADH:ubiquinone oxidoreductase subunit B4
chr15	38702388	38702887	500	*	Distal Intergenic	15	8.17	8.68	7.37	1.31	1.74e-08	2.36e-07	38713483	38728516	15034	2	105463124	ENSMUST00000226763.1	25629	ENSMUSG00000115620	Gm45924	predicted gene, 45924
chr15	38710248	38710747	500	*	Downstream (2-3kb)	15	8.68	9.19	7.89	1.31	1.75e-13	7.32e-12	38713483	38728516	15034	2	105463124	ENSMUST00000226763.1	17769	ENSMUSG00000115620	Gm45924	predicted gene, 45924
chr3	39295183	39295682	500	*	Distal Intergenic	3	6.21	6.72	5.41	1.31	0.00446	0.0131	38890942	38952429	61488	1	329628	ENSMUST00000129182.1	404241	ENSMUSG00000046743	Fat4	FAT atypical cadherin 4
chr10	39406819	39407318	500	*	Intron (ENSMUST00000148152.7/14360, intron 2 of 4)	10	7.47	7.99	6.68	1.31	4.79e-07	4.5e-06	39420009	39511859	91851	1	14360	ENSMUST00000157009.7	-12691	ENSMUSG00000019843	Fyn	Fyn proto-oncogene
chr16	43464669	43465168	500	*	Intron (ENSMUST00000132881.7/56490, intron 4 of 4)	16	8.96	9.47	8.16	1.31	5.52e-15	3.15e-13	43503614	43577193	73580	1	56490	ENSMUST00000126100.7	-38446	ENSMUSG00000022708	Zbtb20	zinc finger and BTB domain containing 20
chr16	45038614	45039113	500	*	Distal Intergenic	16	6.57	7.08	5.77	1.31	0.000837	0.00314	45093454	45094904	1451	1	67896	ENSMUST00000138048.7	-54341	ENSMUSG00000022665	Ccdc80	coiled-coil domain containing 80
chr1	45043233	45043732	500	*	Distal Intergenic	1	6.6	7.11	5.8	1.31	0.000546	0.00218	45311538	45325018	13481	1	12825	ENSMUST00000129611.1	-267806	ENSMUSG00000026043	Col3a1	collagen, type III, alpha 1
chr7	45075305	45075804	500	*	Promoter (<=1kb)	7	8.2	8.71	7.4	1.31	9.04e-11	2.08e-09	45075711	45076629	919	1	66394	ENSMUST00000210998.1	0	ENSMUSG00000003421	Nosip	nitric oxide synthase interacting protein
chr13	45538514	45539013	500	*	Promoter (<=1kb)	13	8.64	9.15	7.84	1.31	1.58e-10	3.46e-09	45538809	45542550	3742	1	66355	ENSMUST00000129176.1	0	ENSMUSG00000000253	Gmpr	guanosine monophosphate reductase
chr17	45750419	45750918	500	*	Promoter (5-6kb)	17	6.11	6.62	5.31	1.31	0.0125	0.0314	45756710	45788594	31885	1	433111	ENSMUST00000180519.1	-5792	ENSMUSG00000097727	F630040K05Rik	RIKEN cDNA F630040K05 gene
chr13	46572012	46572511	500	*	Intron (ENSMUST00000021802.15/67252, intron 4 of 12)	13	8.22	8.73	7.42	1.31	8.88e-11	2.04e-09	46609514	46638003	28490	1	67252	ENSMUST00000225444.1	-37003	ENSMUSG00000021373	Cap2	CAP, adenylate cyclase-associated protein, 2 (yeast)
chr14	47011209	47011708	500	*	Intron (ENSMUST00000022386.14/74480, intron 2 of 12)	14	8.3	8.81	7.5	1.31	8.03e-11	1.86e-09	47001340	47003357	2018	1	74480	ENSMUST00000140571.1	9869	ENSMUSG00000021838	Samd4	sterile alpha motif domain containing 4
chr2	48398535	48399034	500	*	Intron (ENSMUST00000127672.1/ENSMUST00000127672.1, intron 1 of 5)	2	6.79	7.3	5.99	1.31	0.000123	0.000595	48814109	48903269	89161	1	11480	ENSMUST00000063886.3	-415075	ENSMUSG00000052155	Acvr2a	activin receptor IIA
chr2	48539638	48540137	500	*	Distal Intergenic	2	7.59	8.1	6.79	1.31	1.43e-07	1.54e-06	48814109	48903269	89161	1	11480	ENSMUST00000063886.3	-273972	ENSMUSG00000052155	Acvr2a	activin receptor IIA
chr13	49134457	49134956	500	*	Intron (ENSMUST00000162581.7/75607, intron 2 of 27)	13	7.34	7.85	6.54	1.31	2.7e-06	2.07e-05	49036309	49147232	110924	2	75607	ENSMUST00000162403.7	12276	ENSMUSG00000037989	Wnk2	WNK lysine deficient protein kinase 2
chr1	51136738	51137237	500	*	Intron (ENSMUST00000081851.3/56363, intron 7 of 9)	1	6.68	7.19	5.88	1.31	0.000523	0.0021	51289126	51302960	13835	1	20324	ENSMUST00000051572.7	-151889	ENSMUSG00000045954	Cavin2	caveolae associated 2
chr18	52793136	52793635	500	*	Intron (ENSMUST00000115410.8/67847, intron 1 of 10)	18	6.57	7.08	5.78	1.31	0.00198	0.00662	52768732	52838040	69309	1	67847	ENSMUST00000179038.1	24404	ENSMUSG00000024534	Sncaip	synuclein, alpha interacting protein (synphilin)
chr19	53156279	53156778	500	*	Intron (ENSMUST00000111741.9/27360, intron 1 of 13)	19	7.49	8	6.7	1.31	8.19e-07	7.22e-06	53143997	53247399	103403	1	27360	ENSMUST00000025999.6	12282	ENSMUSG00000025026	Add3	adducin 3 (gamma)
chr12	54859411	54859910	500	*	Promoter (1-2kb)	12	7.8	8.31	7	1.31	2.81e-08	3.61e-07	54860480	54861738	1259	2	12632	ENSMUST00000223320.1	1828	ENSMUSG00000062929	Cfl2	cofilin 2, muscle
chr11	54884852	54885351	500	*	Distal Intergenic	11	9.06	9.57	8.26	1.31	1.56e-16	1.21e-14	54902453	54909576	7124	1	14778	ENSMUST00000125094.7	-17102	ENSMUSG00000018339	Gpx3	glutathione peroxidase 3
chrX	56773273	56773772	500	*	Promoter (5-6kb)	20	6.71	7.22	5.91	1.31	0.000694	0.00267	56779437	56793340	13904	1	14199	ENSMUST00000114773.9	-5665	ENSMUSG00000023092	Fhl1	four and a half LIM domains 1
chr16	57508284	57508783	500	*	Intron (ENSMUST00000159816.7/78749, intron 3 of 4)	16	6.69	7.2	5.9	1.31	0.000232	0.00104	57549242	57572804	23563	1	78749	ENSMUST00000159414.1	-40459	ENSMUSG00000043336	Filip1l	filamin A interacting protein 1-like
chr11	59216974	59217473	500	*	Intron (ENSMUST00000163300.7/11840, intron 1 of 4)	11	6.75	7.26	5.95	1.31	0.000637	0.00248	59208321	59210738	2418	1	67862	ENSMUST00000020719.6	8653	ENSMUSG00000020441	2310033P09Rik	RIKEN cDNA 2310033P09 gene
chr2	59534182	59534681	500	*	Distal Intergenic	2	6.65	7.16	5.86	1.31	0.000267	0.00117	59484669	59505020	20352	1	76747	ENSMUST00000144415.1	49513	ENSMUSG00000026989	Dapl1	death associated protein-like 1
chr2	59828968	59829467	500	*	Intron (ENSMUST00000112568.7/66860, intron 19 of 26)	2	8.75	9.26	7.95	1.31	2.14e-13	8.74e-12	59841740	59845715	3976	1	66860	ENSMUST00000147650.1	-12273	ENSMUSG00000035168	Tanc1	tetratricopeptide repeat, ankyrin repeat and coiled-coil containing 1
chr9	60516195	60516694	500	*	Promoter (5-6kb)	9	7.13	7.64	6.33	1.31	1.99e-05	0.00012	59966931	60511035	544105	2	207596	ENSMUST00000098660.9	-5160	ENSMUSG00000032289	Thsd4	thrombospondin, type I, domain containing 4
chr13	60609009	60609508	500	*	Intron (ENSMUST00000226059.1/69635, intron 2 of 26)	13	6.75	7.26	5.95	1.31	0.000186	0.000853	60602232	60696515	94284	1	69635	ENSMUST00000225632.1	6777	ENSMUSG00000021559	Dapk1	death associated protein kinase 1
chr18	60705840	60706339	500	*	Intron (ENSMUST00000235795.1/15531, intron 2 of 2)	18	7.19	7.7	6.39	1.31	2.89e-05	0.000167	60685978	60713389	27412	2	15531	ENSMUST00000169273.1	7050	ENSMUSG00000054008	Ndst1	N-deacetylase/N-sulfotransferase (heparan glucosaminyl) 1
chr2	60739695	60740194	500	*	Distal Intergenic	2	6.84	7.35	6.05	1.31	0.00128	0.00453	60604245	60722643	118399	2	16420	ENSMUST00000112517.7	-17052	ENSMUSG00000026971	Itgb6	integrin beta 6
chr10	61001799	61002298	500	*	Distal Intergenic	10	6.57	7.09	5.77	1.31	0.000493	0.00199	61031303	61038080	6778	1	327760	ENSMUST00000177492.1	-29005	ENSMUSG00000093568	Gm20611	predicted gene 20611
chr14	61409736	61410235	500	*	Intron (ENSMUST00000022496.8/16648, intron 1 of 16)	14	6.35	6.86	5.56	1.31	0.00325	0.0101	61365211	61439874	74664	2	16648	ENSMUST00000022496.8	29639	ENSMUSG00000021929	Kpna3	karyopherin (importin) alpha 3
chr18	61416441	61416940	500	*	Distal Intergenic	18	7.56	8.07	6.76	1.31	5.2e-07	4.84e-06	61298136	61400431	102296	2	170826	ENSMUST00000075299.12	-16010	ENSMUSG00000033871	Ppargc1b	peroxisome proliferative activated receptor, gamma, coactivator 1 beta
chr18	61644949	61645448	500	*	Promoter (2-3kb)	18	6.98	7.49	6.17	1.31	0.000245	0.00108	61647825	61647894	70	2	387163	ENSMUST00000083658.2	2446	ENSMUSG00000065592	Mir145a	microRNA 145a
chr10	61689305	61689804	500	*	Promoter (<=1kb)	10	6.38	6.9	5.59	1.31	0.00349	0.0107	61689537	61691398	1862	1	20224	ENSMUST00000218968.1	0	ENSMUSG00000020088	Sar1a	secretion associated Ras related GTPase 1A
chr14	62358315	62358814	500	*	Intron (ENSMUST00000022499.12/67153, intron 5 of 10)	14	6.69	7.2	5.89	1.31	0.000199	0.000906	62347299	62355327	8029	1	67153	ENSMUST00000156608.1	11016	ENSMUSG00000021932	Rnaseh2b	ribonuclease H2, subunit B
chr9	63022673	63023172	500	*	Distal Intergenic	9	7.1	7.61	6.3	1.31	1.1e-05	7.14e-05	62920457	62987924	67468	2	56469	ENSMUST00000216209.1	-34749	ENSMUSG00000032405	Pias1	protein inhibitor of activated STAT 1
chr14	63338490	63338989	500	*	Intron (ENSMUST00000226066.1/ENSMUST00000226066.1, intron 1 of 1)	14	9.41	9.93	8.61	1.31	1.49e-19	2.11e-17	63374224	63376418	2195	2	12143	ENSMUST00000224965.1	37429	ENSMUSG00000014453	Blk	B lymphoid kinase
chr2	64070263	64070762	500	*	Intron (ENSMUST00000131615.8/60344, intron 2 of 2)	2	7.86	8.37	7.06	1.31	3.37e-08	4.24e-07	63980447	64097988	117542	2	60344	ENSMUST00000126042.1	27226	ENSMUSG00000075324	Fign	fidgetin
chr5	64274970	64275469	500	*	Promoter (<=1kb)	5	7.3	7.81	6.5	1.31	2.03e-06	1.61e-05	64275420	64284739	9320	1	57915	ENSMUST00000147348.5	0	ENSMUSG00000029174	Tbc1d1	TBC1 domain family, member 1
chr13	64373648	64374147	500	*	Promoter (2-3kb)	13	6.86	7.37	6.05	1.31	0.000397	0.00165	64359337	64370890	11554	2	13039	ENSMUST00000222517.1	-2758	ENSMUSG00000021477	Ctsl	cathepsin L
chr1	66935314	66935813	500	*	Promoter (<=1kb)	1	6.66	7.17	5.87	1.31	0.000397	0.00165	66924295	66935637	11343	2	17901	ENSMUST00000186202.6	0	ENSMUSG00000061816	Myl1	myosin, light polypeptide 1
chr7	67259770	67260269	500	*	Intron (ENSMUST00000208512.1/75099, intron 3 of 3)	7	7.07	7.58	6.27	1.31	3.35e-05	0.00019	67236537	67266162	29626	2	17258	ENSMUST00000207715.1	5893	ENSMUSG00000030557	Mef2a	myocyte enhancer factor 2A
chr14	67357531	67358030	500	*	Intron (ENSMUST00000022637.13/13592, intron 7 of 16)	14	7.38	7.89	6.58	1.31	8.03e-07	7.1e-06	67332042	67397742	65701	2	73977	ENSMUST00000176841.1	39712	ENSMUSG00000093472	4930438E09Rik	RIKEN cDNA 4930438E09 gene
chr10	68090058	68090557	500	*	Downstream (1-2kb)	10	8.44	8.96	7.64	1.31	1.61e-11	4.35e-10	68096454	68136626	40173	2	71371	ENSMUST00000218532.1	46069	ENSMUSG00000019947	Arid5b	AT rich interactive domain 5B (MRF1-like)
chr10	70225695	70226194	500	*	Distal Intergenic	10	6.88	7.39	6.08	1.31	0.000612	0.0024	70216897	70219710	2814	1	69563	ENSMUST00000189468.1	8798	ENSMUSG00000019933	Mrln	myoregulin
chr12	70598292	70598791	500	*	Distal Intergenic	12	8.78	9.29	7.98	1.31	5.85e-09	8.91e-08	70459841	70460576	736	1	72736	ENSMUST00000160865.1	138451	ENSMUSG00000021072	Tmx1	thioredoxin-related transmembrane protein 1
chr17	70979489	70979988	500	*	Promoter (<=1kb)	17	7.65	8.16	6.85	1.31	6.64e-08	7.79e-07	70974026	70978532	4507	2	67938	ENSMUST00000233004.1	-957	ENSMUSG00000034868	Myl12b	myosin, light chain 12B, regulatory
chr2	71673154	71673653	500	*	Distal Intergenic	2	9.02	9.53	8.22	1.31	3.06e-12	9.68e-11	71719417	71730966	11550	1	381371	ENSMUST00000079720.5	-45764	ENSMUSG00000064263	Platr26	pluripotency associated transcript 26
chr17	71712201	71712700	500	*	Promoter (<=1kb)	17	7.03	7.54	6.23	1.31	2.22e-05	0.000133	71713272	71729669	16398	1	320159	ENSMUST00000129072.1	-572	ENSMUSG00000045761	Togaram2	TOG array regulator of axonemal microtubules 2
chr11	72804521	72805020	500	*	Intron (ENSMUST00000150551.7/195018, intron 1 of 12)	11	6.31	6.83	5.52	1.31	0.00668	0.0185	72796254	72927118	130865	1	195018	ENSMUST00000207107.1	8267	ENSMUSG00000055670	Zzef1	zinc finger, ZZ-type with EF hand domain 1
chr15	76745153	76745652	500	*	Intron (ENSMUST00000036176.15/223666, intron 3 of 11)	15	6.14	6.65	5.34	1.31	0.0174	0.0415	76724860	76725603	744	2	223666	ENSMUST00000176724.1	-19550	ENSMUSG00000033697	Arhgap39	Rho GTPase activating protein 39
chr2	76797850	76798349	500	*	Exon (ENSMUST00000011934.12/22138, exon 76 of 191)	2	7.42	7.93	6.62	1.31	1.97e-06	1.57e-05	76821131	76826542	5412	2	22138	ENSMUST00000142251.7	28193	ENSMUSG00000051747	Ttn	titin
chr14	76828742	76829241	500	*	Distal Intergenic	14	8.3	8.81	7.5	1.31	1.54e-08	2.12e-07	76760131	76762217	2087	1	73883	ENSMUST00000228541.1	68611	ENSMUSG00000115709	4930431P22Rik	RIKEN cDNA 4930431P22 gene
chr16	77593998	77594497	500	*	Promoter (4-5kb)	16	8.21	8.72	7.41	1.31	5.52e-10	1.06e-08	77598936	77599000	65	1	387229	ENSMUST00000083596.1	-4439	ENSMUSG00000065530	Mir99a	microRNA 99a
chr2	77816530	77817029	500	*	Promoter (<=1kb)	2	7.39	7.91	6.59	1.31	3.22e-05	0.000184	77411100	77816816	405717	2	241494	ENSMUST00000111831.7	0	ENSMUSG00000027016	Zfp385b	zinc finger protein 385B
chr11	77979164	77979663	500	*	Promoter (3-4kb)	11	6.01	6.53	5.22	1.31	0.0161	0.0389	77982754	78026214	43461	1	268448	ENSMUST00000108360.7	-3091	ENSMUSG00000037791	Phf12	PHD finger protein 12
chr16	78258968	78259467	500	*	Promoter (4-5kb)	16	7.76	8.27	6.96	1.31	1.82e-08	2.45e-07	78250861	78254536	3676	2	100503619	ENSMUST00000211335.1	-4432	ENSMUSG00000109841	E330011O21Rik	RIKEN cDNA E330011O21 gene
chr15	78441498	78441997	500	*	Promoter (2-3kb)	15	6.35	6.86	5.55	1.31	0.00951	0.025	78443783	78444379	597	2	71753	ENSMUST00000230473.1	2382	ENSMUSG00000016942	Tmprss6	transmembrane serine protease 6
chr14	79180262	79180761	500	*	Exon (ENSMUST00000040990.6/219189, exon 41 of 45)	14	6.79	7.31	5.99	1.31	0.000215	0.000968	79178894	79199190	20297	2	100043765	ENSMUST00000228380.1	18429	ENSMUSG00000115111	Gm4632	predicted gene 4632
chr12	82664638	82665137	500	*	Intron (ENSMUST00000201602.3/50779, intron 2 of 3)	12	7.85	8.37	7.05	1.31	4.53e-07	4.3e-06	82651829	83157971	506143	1	50779	ENSMUST00000186323.6	12809	ENSMUSG00000021219	Rgs6	regulator of G-protein signaling 6
chr9	83023747	83024246	500	*	Intron (ENSMUST00000216894.1/ENSMUST00000216894.1, intron 3 of 3)	9	6.35	6.87	5.55	1.31	0.00948	0.0249	82866159	82975516	109358	2	83946	ENSMUST00000034787.11	-48231	ENSMUSG00000032253	Phip	pleckstrin homology domain interacting protein
chr10	83036053	83036552	500	*	Intron (ENSMUST00000040110.7/58250, intron 1 of 2)	10	6.69	7.2	5.89	1.31	0.000256	0.00113	82985498	83195900	210403	1	58250	ENSMUST00000040110.7	50555	ENSMUSG00000034612	Chst11	carbohydrate sulfotransferase 11
chr3	84929118	84929617	500	*	Intron (ENSMUST00000107679.7/50754, intron 4 of 13)	3	7.15	7.66	6.35	1.31	0.000271	0.00119	84925480	84979197	53718	1	50754	ENSMUST00000107675.7	3638	ENSMUSG00000028086	Fbxw7	F-box and WD-40 domain protein 7
chr4	86310936	86311435	500	*	Intron (ENSMUST00000107178.8/77739, intron 14 of 27)	4	7.9	8.41	7.1	1.31	2.1e-08	2.78e-07	86276766	86428382	151617	1	77739	ENSMUST00000107177.1	34170	ENSMUSG00000066113	Adamtsl1	ADAMTS-like 1
chr16	86644779	86645278	500	*	Distal Intergenic	16	7.19	7.71	6.39	1.31	0.000124	0.0006	86770283	86806364	36082	2	102635020	ENSMUST00000232333.1	161086	NA	Gm32461	predicted gene, 32461
chr1	87944638	87945137	500	*	3' UTR	1	7.24	7.75	6.44	1.31	1.75e-05	0.000108	87938385	87945178	6794	1	227333	ENSMUST00000189448.1	6253	ENSMUSG00000070738	Dgkd	diacylglycerol kinase, delta
chr4	88496460	88496959	500	*	Distal Intergenic	4	7.15	7.66	6.34	1.31	1.18e-05	7.63e-05	88522025	88522774	750	2	15977	ENSMUST00000055671.4	25815	ENSMUSG00000048806	Ifnb1	interferon beta 1, fibroblast
chr6	88627264	88627763	500	*	Promoter (<=1kb)	6	7.98	8.49	7.18	1.31	1.01e-06	8.71e-06	88545114	88627442	82329	2	74589	ENSMUST00000120933.4	0	ENSMUSG00000033182	Kbtbd12	kelch repeat and BTB (POZ) domain containing 12
chr11	89003538	89004037	500	*	Intron (ENSMUST00000100627.8/217069, intron 1 of 4)	11	6.74	7.25	5.94	1.31	0.0013	0.0046	88999376	89020293	20918	1	217069	ENSMUST00000107896.9	4162	ENSMUSG00000000275	Trim25	tripartite motif-containing 25
chr1	91103293	91103792	500	*	Promoter (7-8kb)	1	7.48	7.99	6.68	1.31	5.5e-07	5.08e-06	91111214	91116921	5708	1	16978	ENSMUST00000188094.6	-7422	ENSMUSG00000026305	Lrrfip1	leucine rich repeat (in FLII) interacting protein 1
chr16	91139397	91139896	500	*	Intron (ENSMUST00000231396.1/ENSMUST00000231396.1, intron 2 of 2)	16	7.12	7.63	6.32	1.31	0.000198	0.000903	91055838	91095122	39285	2	74387	ENSMUST00000146047.1	-44275	ENSMUSG00000039851	4932438H23Rik	RIKEN cDNA 4932438H23 gene
chr6	92018370	92018869	500	*	Intron (ENSMUST00000089334.8/232237, intron 2 of 20)	6	6.75	7.27	5.95	1.31	0.000655	0.00254	91987110	92076004	88895	1	232237	ENSMUST00000113466.1	31260	ENSMUSG00000034037	Fgd5	FYVE, RhoGEF and PH domain containing 5
chr10	93297756	93298255	500	*	Intron (ENSMUST00000008542.11/13713, intron 1 of 4)	10	8.17	8.68	7.37	1.31	5.99e-08	7.11e-07	93249323	93310811	61489	2	13713	ENSMUST00000129827.7	12556	ENSMUSG00000008398	Elk3	ELK3, member of ETS oncogene family
chr13	93612838	93613337	500	*	Distal Intergenic	13	7.09	7.6	6.3	1.31	0.000193	0.00088	93621881	93637566	15686	2	12116	ENSMUST00000124193.1	24229	ENSMUSG00000074768	Bhmt	betaine-homocysteine methyltransferase
chr2	94128163	94128662	500	*	Intron (ENSMUST00000028619.4/56348, intron 1 of 10)	2	6.36	6.87	5.56	1.31	0.00758	0.0206	94114576	94157893	43318	2	56348	ENSMUST00000141955.1	29231	ENSMUSG00000027195	Hsd17b12	hydroxysteroid (17-beta) dehydrogenase 12
chr16	94609184	94609683	500	*	Intron (ENSMUST00000119878.7/13548, intron 1 of 11)	16	7.03	7.54	6.23	1.31	7.24e-05	0.000374	94570907	94695517	124611	1	13548	ENSMUST00000023614.4	38277	ENSMUSG00000022897	Dyrk1a	dual-specificity tyrosine-(Y)-phosphorylation regulated kinase 1a
chr9	96952521	96953020	500	*	Intron (ENSMUST00000055433.4/211949, intron 2 of 2)	9	7.9	8.41	7.1	1.31	4.98e-09	7.72e-08	96943972	96971975	28004	2	211949	ENSMUST00000159298.1	18955	ENSMUSG00000046997	Spsb4	splA/ryanodine receptor domain and SOCS box containing 4
chr1	97816316	97816815	500	*	Intron (ENSMUST00000159041.7/18484, intron 3 of 3)	1	6.61	7.12	5.81	1.31	0.00343	0.0105	97822724	97825985	3262	2	18484	ENSMUST00000160210.1	9170	ENSMUSG00000026335	Pam	peptidylglycine alpha-amidating monooxygenase
chr11	98721364	98721863	500	*	Promoter (2-3kb)	11	9.06	9.58	8.27	1.31	1.36e-11	3.75e-10	98717910	98718810	901	2	23989	ENSMUST00000141566.1	-2554	ENSMUSG00000017210	Med24	mediator complex subunit 24
chr15	98861537	98862036	500	*	Promoter (5-6kb)	15	6.18	6.69	5.38	1.31	0.00578	0.0164	98854714	98856309	1596	2	381022	ENSMUST00000184363.2	-5228	ENSMUSG00000048154	Kmt2d	lysine (K)-specific methyltransferase 2D
chr11	100974308	100974807	500	*	Promoter (3-4kb)	11	7.8	8.31	7	1.31	2.34e-08	3.06e-07	100956733	100970887	14155	2	19285	ENSMUST00000060792.5	-3421	ENSMUSG00000004044	Cavin1	caveolae associated 1
chr14	101872841	101873340	500	*	Intron (ENSMUST00000100337.9/380928, intron 4 of 30)	14	8.43	8.94	7.63	1.31	1.14e-10	2.58e-09	101869470	101884217	14748	1	380928	ENSMUST00000159812.1	3371	ENSMUSG00000033060	Lmo7	LIM domain only 7
chr11	101896935	101897434	500	*	Promoter (2-3kb)	11	7.96	8.47	7.16	1.31	1.29e-08	1.8e-07	101877510	101894374	16865	2	17285	ENSMUST00000057054.7	-2561	ENSMUSG00000001493	Meox1	mesenchyme homeobox 1
chr4	105107588	105108087	500	*	Promoter (1-2kb)	4	6.72	7.23	5.93	1.31	0.000944	0.0035	105029874	105109890	80017	2	108079	ENSMUST00000030243.7	1803	ENSMUSG00000028518	Prkaa2	protein kinase, AMP-activated, alpha 2 catalytic subunit
chr12	105312684	105313183	500	*	Distal Intergenic	12	6.75	7.27	5.95	1.31	0.000201	0.000915	105336594	105383932	47339	1	69952	ENSMUST00000180458.8	-23411	ENSMUSG00000097929	Tunar	Tcl1 upstream neural differentiation associated RNA
chr10	105500435	105500934	500	*	Intron (ENSMUST00000061506.8/278279, intron 1 of 11)	10	7.24	7.76	6.45	1.31	5.39e-06	3.83e-05	105413443	105535988	122546	2	278279	ENSMUST00000139741.1	35054	ENSMUSG00000036019	Tmtc2	transmembrane and tetratricopeptide repeat containing 2
chr8	105504591	105505090	500	*	Promoter (7-8kb)	8	7.34	7.85	6.54	1.31	1.52e-06	1.24e-05	105485001	105496902	11902	2	70796	ENSMUST00000212538.1	-7689	ENSMUSG00000039199	Zdhhc1	zinc finger, DHHC domain containing 1
chr5	107077793	107078292	500	*	Distal Intergenic	5	6.07	6.59	5.27	1.31	0.0106	0.0274	107118197	107132923	14727	2	21814	ENSMUST00000136882.1	54631	ENSMUSG00000029287	Tgfbr3	transforming growth factor, beta receptor III
chr11	107250887	107251386	500	*	Intron (ENSMUST00000040380.12/71795, intron 5 of 7)	11	6.87	7.39	6.07	1.31	8.35e-05	0.000424	107166663	107189381	22719	2	68979	ENSMUST00000106757.7	-61506	ENSMUSG00000018433	Nol11	nucleolar protein 11
chr8	108647526	108648025	500	*	Intron (ENSMUST00000220518.1/11906, intron 5 of 15)	8	6.65	7.16	5.86	1.31	0.000267	0.00117	108703100	108800270	97171	1	11906	ENSMUST00000188994.1	-55075	ENSMUSG00000038872	Zfhx3	zinc finger homeobox 3
chr11	110498601	110499100	500	*	Intron (ENSMUST00000020949.11/26399, intron 9 of 11)	11	9.15	9.67	8.35	1.31	2.58e-17	2.34e-15	110479039	110497926	18888	1	26399	ENSMUST00000133920.1	19562	ENSMUSG00000020623	Map2k6	mitogen-activated protein kinase kinase 6
chr9	113935532	113936031	500	*	Intron (ENSMUST00000009885.13/22221, intron 2 of 15)	9	6.35	6.87	5.55	1.31	0.0118	0.03	113931654	113975383	43730	1	22221	ENSMUST00000216558.1	3878	ENSMUSG00000009741	Ubp1	upstream binding protein 1
chr11	116024383	116024882	500	*	Promoter (<=1kb)	11	9.42	9.93	8.62	1.31	7.94e-19	9.87e-17	116021961	116024504	2544	2	15081	ENSMUST00000016703.7	0	ENSMUSG00000016559	H3f3b	H3.3 histone B
chr9	116630682	116631181	500	*	Intron (ENSMUST00000111773.9/207181, intron 11 of 14)	9	6.27	6.78	5.47	1.31	0.0152	0.037	116577582	116822806	245225	2	207181	ENSMUST00000173429.7	191625	ENSMUSG00000039607	Rbms3	RNA binding motif, single stranded interacting protein
chr10	117119542	117120041	500	*	Intron (ENSMUST00000020381.4/327826, intron 1 of 9)	10	6.61	7.12	5.8	1.31	0.000484	0.00196	117084411	117130846	46436	2	327826	ENSMUST00000218868.1	10805	ENSMUSG00000020170	Frs2	fibroblast growth factor receptor substrate 2
chr14	117679898	117680397	500	*	Intron (ENSMUST00000088483.9/23888, intron 5 of 9)	14	6.44	6.95	5.64	1.31	0.00432	0.0128	117953743	117953847	105	2	102465148	ENSMUST00000183564.1	273450	ENSMUSG00000098648	Mir6239	microRNA 6239
chr5	123744323	123744822	500	*	Promoter (<=1kb)	5	6.57	7.08	5.77	1.31	0.000525	0.0021	123743569	123745230	1662	2	208606	ENSMUST00000182542.1	408	ENSMUSG00000029422	Rsrc2	arginine/serine-rich coiled-coil 2
chr8	125407695	125408194	500	*	Distal Intergenic	8	6.86	7.37	6.07	1.31	0.000414	0.00171	125418063	125492710	74648	2	244668	ENSMUST00000108775.1	84516	ENSMUSG00000001995	Sipa1l2	signal-induced proliferation-associated 1 like 2
chr6	125481817	125482316	500	*	Promoter (3-4kb)	6	8.3	8.81	7.5	1.31	1.09e-10	2.46e-09	125460589	125478302	17714	2	12527	ENSMUST00000130132.1	-3515	ENSMUSG00000030342	Cd9	CD9 antigen
chr1	128064326	128064825	500	*	Intron (ENSMUST00000086614.11/226409, intron 2 of 20)	1	6.72	7.23	5.92	1.31	0.00222	0.00729	128057856	128102454	44599	2	226409	ENSMUST00000124876.1	37629	ENSMUSG00000036086	Zranb3	zinc finger, RAN-binding domain containing 3
chr3	128520607	128521106	500	*	Distal Intergenic	3	7.2	7.71	6.4	1.31	0.000352	0.00149	128124582	128231606	107025	2	402774	ENSMUST00000196895.4	-289001	ENSMUSG00000105816	D030025E07Rik	RIKEN cDNA D030025E07 gene
chr2	132291906	132292405	500	*	Intron (ENSMUST00000110158.7/110911, intron 1 of 3)	2	7.79	8.3	6.99	1.31	9.1e-07	7.93e-06	132285939	132312050	26112	1	110911	ENSMUST00000089461.10	5967	ENSMUSG00000058793	Cds2	CDP-diacylglycerol synthase (phosphatidate cytidylyltransferase) 2
chr6	135144412	135144911	500	*	Intron (ENSMUST00000045855.8/15199, intron 3 of 3)	6	6.22	6.73	5.42	1.31	0.0054	0.0155	135152817	135168192	15376	2	15199	ENSMUST00000204000.1	23281	ENSMUSG00000042770	Hebp1	heme binding protein 1
chr4	139389382	139389881	500	*	Intron (ENSMUST00000147999.7/69116, intron 1 of 27)	4	6.27	6.78	5.47	1.31	0.00493	0.0143	139380669	139397698	17030	1	69116	ENSMUST00000133220.1	8713	ENSMUSG00000066036	Ubr4	ubiquitin protein ligase E3 component n-recognin 4
chr7	142580222	142580721	500	*	Promoter (2-3kb)	7	7.25	7.76	6.45	1.31	1.87e-05	0.000114	142575529	142578143	2615	2	14955	ENSMUST00000136359.7	-2079	ENSMUSG00000000031	H19	H19, imprinted maternally expressed transcript
chr1	150466008	150466507	500	*	Promoter (<=1kb)	1	6.72	7.23	5.92	1.31	0.000471	0.00192	150449816	150466165	16350	2	96875	ENSMUST00000162367.7	0	ENSMUSG00000006014	Prg4	proteoglycan 4 (megakaryocyte stimulating factor, articular superficial zone protein)
chr1	151171593	151172092	500	*	Distal Intergenic	1	7.6	8.11	6.8	1.31	2.04e-07	2.11e-06	151138034	151142345	4312	1	402734	ENSMUST00000188305.1	33559	NA	C730036E19Rik	RIKEN cDNA C730036E19 gene
chr2	156584979	156585478	500	*	Distal Intergenic	2	8.22	8.73	7.42	1.31	1.13e-07	1.25e-06	156609206	156613422	4217	2	100504350	ENSMUST00000124676.1	27944	ENSMUSG00000086118	Gm14169	predicted gene 14169
chr2	159062234	159062733	500	*	Distal Intergenic	2	6.63	7.14	5.82	1.31	0.00221	0.00726	158850629	158857368	6740	1	71715	ENSMUST00000143195.1	211605	ENSMUSG00000027655	Dhx35	DEAH (Asp-Glu-Ala-His) box polypeptide 35
chr1	159571779	159572278	500	*	Intron (ENSMUST00000192069.5/21960, intron 1 of 22)	1	6.51	7.02	5.71	1.31	0.000722	0.00277	159523841	159737795	213955	1	21960	ENSMUST00000195199.1	47938	ENSMUSG00000015829	Tnr	tenascin R
chr1	165996086	165996585	500	*	Intron (ENSMUST00000160260.8/18986, intron 1 of 16)	1	6.42	6.93	5.62	1.31	0.00223	0.0073	165875457	166002609	127153	2	18986	ENSMUST00000111429.10	6024	ENSMUSG00000026565	Pou2f1	POU domain, class 2, transcription factor 1
chr2	166512364	166512863	500	*	Intron (ENSMUST00000228324.1/ENSMUST00000228324.1, intron 1 of 4)	2	6.29	6.8	5.5	1.31	0.00318	0.00988	166568317	166572977	4661	2	277360	ENSMUST00000136974.1	60114	ENSMUSG00000039621	Prex1	phosphatidylinositol-3,4,5-trisphosphate-dependent Rac exchange factor 1
chr1	189633779	189634278	500	*	Distal Intergenic	1	6.1	6.61	5.3	1.31	0.00795	0.0215	189642696	189648856	6161	2	108000	ENSMUST00000165798.1	14578	ENSMUSG00000026605	Cenpf	centromere protein F
chr1	191550727	191551226	500	*	3' UTR	1	7.58	8.09	6.78	1.31	1.12e-06	9.48e-06	191560388	191575511	15124	2	76843	ENSMUST00000194064.1	24285	ENSMUSG00000037474	Dtl	denticleless E3 ubiquitin protein ligase
chr4	3713041	3713540	500	*	Intron (ENSMUST00000041377.12/17096, intron 1 of 12)	4	7.42	7.93	6.63	1.3	1.12e-05	7.28e-05	3678130	3739176	61047	1	17096	ENSMUST00000145083.1	34911	ENSMUSG00000042228	Lyn	LYN proto-oncogene, Src family tyrosine kinase
chr12	4042390	4042889	500	*	Promoter (3-4kb)	12	6.5	7.01	5.71	1.3	0.000759	0.00289	3962554	4038915	76362	2	668212	ENSMUST00000111178.1	-3475	ENSMUSG00000020658	Efr3b	EFR3 homolog B
chr18	6507877	6508376	500	*	Intron (ENSMUST00000115870.8/13831, intron 1 of 13)	18	7.63	8.14	6.84	1.3	1.94e-07	2.02e-06	6435951	6516108	80158	2	13831	ENSMUST00000115870.8	7732	ENSMUSG00000024240	Epc1	enhancer of polycomb homolog 1
chr17	6749164	6749663	500	*	Promoter (6-7kb)	17	7.58	8.09	6.79	1.3	4.58e-06	3.31e-05	6740837	6742821	1985	2	22350	ENSMUST00000131131.1	-6343	ENSMUSG00000052397	Ezr	ezrin
chr4	9653098	9653597	500	*	Promoter (9-10kb)	4	7.02	7.53	6.23	1.3	0.000173	0.000804	9633116	9643717	10602	2	65973	ENSMUST00000137375.1	-9381	ENSMUSG00000028207	Asph	aspartate-beta-hydroxylase
chr17	10038008	10038507	500	*	Distal Intergenic	17	7.81	8.32	7.02	1.3	2.78e-07	2.78e-06	10209093	10213574	4482	2	19317	ENSMUST00000232721.1	175067	ENSMUSG00000062078	Qk	quaking
chr17	10390461	10390960	500	*	Distal Intergenic	17	9.42	9.93	8.62	1.3	1.86e-17	1.73e-15	10456216	10474123	17908	1	319750	ENSMUST00000160763.1	-65256	ENSMUSG00000089633	A230009B12Rik	RIKEN cDNA A230009B12 gene
chr13	11482648	11483147	500	*	Distal Intergenic	13	8.22	8.73	7.43	1.3	6.07e-09	9.2e-08	11522052	11526436	4385	1	664793	ENSMUST00000222293.1	-38905	ENSMUSG00000113593	Zp4-ps	zona pellucida glycoprotein 4, pseudogene
chr5	17982694	17983193	500	*	Intron (ENSMUST00000030561.8/242851, intron 1 of 7)	5	8.03	8.54	7.24	1.3	1.36e-08	1.9e-07	17962549	18019834	57286	1	242851	ENSMUST00000030561.8	20145	ENSMUSG00000028777	Gnat3	guanine nucleotide binding protein, alpha transducing 3
chr2	20951078	20951577	500	*	Promoter (7-8kb)	2	6.64	7.14	5.85	1.3	0.00069	0.00266	20889900	20943419	53520	2	71435	ENSMUST00000140230.1	-7659	ENSMUSG00000036591	Arhgap21	Rho GTPase activating protein 21
chr18	21204181	21204680	500	*	Intron (ENSMUST00000049260.6/381126, intron 2 of 5)	18	6.95	7.46	6.16	1.3	0.000507	0.00204	21128487	21300123	171637	2	381126	ENSMUST00000234115.1	95443	ENSMUSG00000042680	Garem1	GRB2 associated regulator of MAPK1 subtype 1
chr3	21970203	21970702	500	*	Distal Intergenic	3	7.44	7.94	6.65	1.3	2.79e-06	2.13e-05	22076652	22216594	139943	1	81004	ENSMUST00000193734.5	-105950	ENSMUSG00000027630	Tbl1xr1	transducin (beta)-like 1X-linked receptor 1
chr18	24811314	24811813	500	*	Intron (ENSMUST00000037097.8/225288, intron 3 of 26)	18	6.03	6.53	5.24	1.3	0.0143	0.0352	24709445	25133501	424057	1	225288	ENSMUST00000234834.1	101869	ENSMUSG00000034295	Fhod3	formin homology 2 domain containing 3
chr14	25699849	25700348	500	*	Promoter (<=1kb)	14	6.11	6.62	5.32	1.3	0.00791	0.0214	25696974	25701282	4309	2	68173	ENSMUST00000224137.1	934	NA	Ppifos	peptidylprolyl isomerase F, opposite strand
chr2	26087278	26087777	500	*	Promoter (2-3kb)	2	6.2	6.71	5.41	1.3	0.0103	0.0267	26064492	26090375	25884	2	67991	ENSMUST00000128674.1	2598	ENSMUSG00000026932	Nacc2	nucleus accumbens associated 2, BEN and BTB (POZ) domain containing
chr19	28037109	28037608	500	*	Distal Intergenic	19	6.34	6.85	5.55	1.3	0.00217	0.00714	27805143	28011166	206024	2	19726	ENSMUST00000173161.1	-25943	ENSMUSG00000040929	Rfx3	regulatory factor X, 3 (influences HLA class II expression)
chr3	28091695	28092194	500	*	Intron (ENSMUST00000120834.7/18805, intron 19 of 26)	3	6.6	7.11	5.81	1.3	0.000723	0.00277	28109759	28130795	21037	1	18805	ENSMUST00000126594.2	-17565	ENSMUSG00000027695	Pld1	phospholipase D1
chr4	28542259	28542758	500	*	Distal Intergenic	4	7.76	8.26	6.97	1.3	2.88e-07	2.87e-06	28813131	28947047	133917	1	13841	ENSMUST00000080934.10	-270373	ENSMUSG00000028289	Epha7	Eph receptor A7
chr13	29202456	29202955	500	*	Intron (ENSMUST00000140278.7/68916, intron 15 of 16)	13	9.33	9.84	8.54	1.3	5.83e-19	7.35e-17	29016708	29040336	23629	1	77920	ENSMUST00000145801.1	185748	ENSMUSG00000086363	A330102I10Rik	RIKEN cDNA A330102I10 gene
chr17	29259427	29259926	500	*	Promoter (2-3kb)	17	7.4	7.91	6.61	1.3	2.13e-06	1.68e-05	29251225	29256907	5683	2	68816	ENSMUST00000136811.7	-2520	ENSMUSG00000024007	Ppil1	peptidylprolyl isomerase (cyclophilin)-like 1
chr17	29853059	29853558	500	*	Promoter (2-3kb)	17	6.94	7.45	6.14	1.3	6.65e-05	0.000347	29849640	29850541	902	2	74762	ENSMUST00000234114.1	-2518	ENSMUSG00000043557	Mdga1	MAM domain containing glycosylphosphatidylinositol anchor 1
chr5	30587800	30588299	500	*	Promoter (<=1kb)	5	8.54	9.05	7.75	1.3	2.19e-10	4.64e-09	30588170	30625271	37102	1	16527	ENSMUST00000066295.3	0	ENSMUSG00000049265	Kcnk3	potassium channel, subfamily K, member 3
chr9	30699811	30700310	500	*	Distal Intergenic	9	7.32	7.83	6.53	1.3	5e-06	3.58e-05	30911207	30920950	9744	2	235130	ENSMUST00000216215.1	220640	ENSMUSG00000033453	Adamts15	a disintegrin-like and metallopeptidase (reprolysin type) with thrombospondin type 1 motif, 15
chr14	31192079	31192578	500	*	Promoter (<=1kb)	14	6.03	6.54	5.24	1.3	0.0139	0.0343	31177501	31192619	15119	2	64652	ENSMUST00000164956.7	41	ENSMUSG00000021910	Nisch	nischarin
chr5	32272417	32272916	500	*	Intron (ENSMUST00000202886.3/665270, intron 6 of 38)	5	7.4	7.91	6.6	1.3	1.02e-06	8.77e-06	32247351	32364356	117006	1	665270	ENSMUST00000101376.2	25066	ENSMUSG00000029134	Plb1	phospholipase B1
chr1	33751150	33751649	500	*	Promoter (2-3kb)	1	6.96	7.47	6.17	1.3	0.000177	0.000817	33746739	33748719	1981	2	213539	ENSMUST00000155484.1	-2431	ENSMUSG00000042215	Bag2	BCL2-associated athanogene 2
chr18	35060759	35061258	500	*	Intron (ENSMUST00000237091.1/ENSMUST00000237091.1, intron 3 of 3)	18	5.94	6.45	5.15	1.3	0.0197	0.0461	35118859	35254779	135921	1	12385	ENSMUST00000042345.7	-57601	ENSMUSG00000037815	Ctnna1	catenin (cadherin associated protein), alpha 1
chr10	39321205	39321704	500	*	Exon (ENSMUST00000215530.1/ENSMUST00000215530.1, exon 2 of 4)	10	7.71	8.22	6.92	1.3	7.93e-07	7.02e-06	39368855	39515668	146814	1	14360	ENSMUST00000148152.7	-47151	ENSMUSG00000019843	Fyn	Fyn proto-oncogene
chr1	40109626	40110125	500	*	Intron (ENSMUST00000191671.5/16178, intron 3 of 3)	1	6.78	7.29	5.99	1.3	0.000688	0.00265	40085985	40102436	16452	1	16178	ENSMUST00000194913.1	23641	ENSMUSG00000026073	Il1r2	interleukin 1 receptor, type II
chr19	40488000	40488499	500	*	Promoter (<=1kb)	19	6.59	7.1	5.8	1.3	0.0034	0.0104	40365150	40487746	122597	2	20411	ENSMUST00000224233.1	-254	ENSMUSG00000025006	Sorbs1	sorbin and SH3 domain containing 1
chr10	42457719	42458218	500	*	Intron (ENSMUST00000151747.7/215951, intron 1 of 10)	10	8.14	8.65	7.34	1.3	8.95e-10	1.65e-08	42312585	42478280	165696	2	215951	ENSMUST00000151747.7	20062	ENSMUSG00000038302	Afg1l	AFG1 like ATPase
chr17	42576700	42577199	500	*	Intron (ENSMUST00000068355.7/353344, intron 5 of 6)	17	6.73	7.24	5.94	1.3	0.000786	0.00298	42556783	42611395	54613	2	353344	ENSMUST00000068355.7	34196	ENSMUSG00000043972	Opn5	opsin 5
chr7	43305196	43305695	500	*	Intron (ENSMUST00000012796.13/69930, intron 2 of 5)	7	7.83	8.34	7.03	1.3	4.65e-08	5.66e-07	43296523	43311486	14964	2	69930	ENSMUST00000048015.13	5791	ENSMUSG00000012640	Zfp715	zinc finger protein 715
chr6	43408909	43409408	500	*	Intron (ENSMUST00000067888.13/29807, intron 8 of 8)	6	7.59	8.1	6.8	1.3	1.11e-07	1.23e-06	43467979	43474318	6340	1	319812	ENSMUST00000203260.1	-58571	ENSMUSG00000107709	9430018G01Rik	RIKEN cDNA 9430018G01 gene
chr17	44230084	44230583	500	*	Promoter (6-7kb)	17	8.42	8.92	7.63	1.3	8.75e-11	2.01e-09	44237106	44251719	14614	1	224796	ENSMUST00000233193.1	-6523	ENSMUSG00000023959	Clic5	chloride intracellular channel 5
chr9	44715555	44716054	500	*	Promoter (<=1kb)	9	6.57	7.08	5.78	1.3	0.00134	0.00473	44686308	44715623	29316	2	102693	ENSMUST00000128326.7	0	ENSMUSG00000048537	Phldb1	pleckstrin homology like domain, family B, member 1
chr13	46883336	46883835	500	*	Exon (ENSMUST00000225017.1/ENSMUST00000225017.1, exon 2 of 4)	13	9.18	9.69	8.39	1.3	2.65e-15	1.62e-13	46778904	46895705	116802	2	16553	ENSMUST00000225591.1	11870	ENSMUSG00000021375	Kif13a	kinesin family member 13A
chr7	49341722	49342221	500	*	Promoter (1-2kb)	7	7.25	7.76	6.46	1.3	4.27e-06	3.11e-05	49343474	49408664	65191	1	78286	ENSMUST00000207743.1	-1253	ENSMUSG00000052512	Nav2	neuron navigator 2
chr19	53192454	53192953	500	*	Promoter (1-2kb)	19	6.33	6.83	5.53	1.3	0.017	0.0408	53194953	53247087	52135	1	27360	ENSMUST00000236296.1	-2000	ENSMUSG00000025026	Add3	adducin 3 (gamma)
chr10	53462365	53462864	500	*	Distal Intergenic	10	8.54	9.05	7.74	1.3	1.58e-12	5.28e-11	53409882	53424272	14391	1	102640074	ENSMUST00000218737.1	52483	ENSMUSG00000112132	Gm36229	predicted gene, 36229
chr19	53848548	53849047	500	*	Intron (ENSMUST00000164202.8/73713, intron 9 of 13)	19	6.56	7.07	5.77	1.3	0.00111	0.00404	53843210	53867080	23871	1	73713	ENSMUST00000161856.1	5338	ENSMUSG00000043639	Rbm20	RNA binding motif protein 20
chr6	54502765	54503264	500	*	3' UTR	6	7.95	8.45	7.15	1.3	3.76e-09	6.01e-08	54509108	54514817	5710	2	69938	ENSMUST00000124325.1	11553	ENSMUSG00000019124	Scrn1	secernin 1
chr3	57604542	57605041	500	*	Distal Intergenic	3	7.51	8.02	6.72	1.3	4.63e-07	4.38e-06	57616609	57616722	114	1	102465197	ENSMUST00000183760.1	-11568	ENSMUSG00000098401	Mir6377	microRNA 6377
chr14	58607900	58608399	500	*	Distal Intergenic	14	7.54	8.04	6.75	1.3	2.11e-06	1.67e-05	58076507	58109392	32886	1	14180	ENSMUST00000166770.1	531393	ENSMUSG00000021974	Fgf9	fibroblast growth factor 9
chr3	58814129	58814628	500	*	Intron (ENSMUST00000191233.3/ENSMUST00000191233.3, intron 3 of 11)	3	6.23	6.74	5.44	1.3	0.0147	0.0362	58846363	58865797	19435	2	229320	ENSMUST00000161419.1	51169	ENSMUSG00000043850	Clrn1	clarin 1
chr15	59747005	59747504	500	*	Distal Intergenic	15	6.44	6.95	5.65	1.3	0.0024	0.00778	59788417	59794959	6543	2	100503021	ENSMUST00000228865.1	47455	ENSMUSG00000115426	Gm19510	predicted gene, 19510
chr13	60032454	60032953	500	*	Promoter (2-3kb)	13	6.62	7.13	5.83	1.3	0.000817	0.00308	60029711	60116669	86959	1	328263	ENSMUST00000225266.1	2743	ENSMUSG00000114531	A530065N20Rik	RIKEN cDNA A530046M15 gene
chr13	60071608	60072107	500	*	Exon (ENSMUST00000224326.1/ENSMUST00000224326.1, exon 2 of 2)	13	7.28	7.79	6.49	1.3	1.97e-05	0.000119	60029711	60116669	86959	1	328263	ENSMUST00000225266.1	41897	ENSMUSG00000114531	A530065N20Rik	RIKEN cDNA A530046M15 gene
chr11	60175873	60176372	500	*	Promoter (<=1kb)	11	8.29	8.8	7.5	1.3	3.33e-10	6.77e-09	60175879	60199197	23319	1	19377	ENSMUST00000102688.1	0	ENSMUSG00000062115	Rai1	retinoic acid induced 1
chr19	60773323	60773822	500	*	Promoter (<=1kb)	19	6.75	7.26	5.96	1.3	0.000147	0.000695	60774329	60774397	69	2	102465114	ENSMUST00000199618.1	575	ENSMUSG00000105118	Mir3084-2	microRNA 3084-2
chr18	62849394	62849893	500	*	Distal Intergenic	18	6.85	7.36	6.05	1.3	0.000237	0.00105	62922231	62961179	38949	1	494504	ENSMUST00000236135.1	-72338	ENSMUSG00000071847	Apcdd1	adenomatosis polyposis coli down-regulated 1
chr2	65101119	65101618	500	*	Intron (ENSMUST00000112429.8/319876, intron 11 of 13)	2	6.4	6.91	5.61	1.3	0.00155	0.00536	65099158	65105859	6702	2	319876	ENSMUST00000155768.1	4241	ENSMUSG00000034903	Cobll1	Cobl-like 1
chr5	65578487	65578986	500	*	Intron (ENSMUST00000142407.7/53323, intron 3 of 6)	5	6.14	6.65	5.35	1.3	0.00777	0.0211	65591596	65595145	3550	1	53323	ENSMUST00000202572.1	-12610	ENSMUSG00000029203	Ube2k	ubiquitin-conjugating enzyme E2K
chr3	65897547	65898046	500	*	Distal Intergenic	3	7.12	7.63	6.33	1.3	1.3e-05	8.28e-05	65946782	65947998	1217	2	56706	ENSMUST00000149729.1	49952	ENSMUSG00000027829	Ccnl1	cyclin L1
chr14	66308308	66308807	500	*	Exon (ENSMUST00000022623.12/66854, exon 6 of 6)	14	7.89	8.4	7.09	1.3	6.61e-09	9.93e-08	66295334	66297129	1796	2	69303	ENSMUST00000153646.7	-11179	ENSMUSG00000085984	1700001G11Rik	RIKEN cDNA 1700001G11 gene
chr15	66676542	66677041	500	*	Intron (ENSMUST00000065916.13/21819, intron 5 of 47)	15	7.69	8.2	6.9	1.3	2.2e-07	2.26e-06	66670753	66850721	179969	1	21819	ENSMUST00000065916.13	5789	ENSMUSG00000053469	Tg	thyroglobulin
chr9	67264877	67265376	500	*	Promoter (2-3kb)	9	6.58	7.09	5.78	1.3	0.000613	0.00241	67245182	67262093	16912	2	70549	ENSMUST00000215593.1	-2784	ENSMUSG00000052698	Tln2	talin 2
chr11	68386642	68387141	500	*	Promoter (<=1kb)	11	8.85	9.36	8.05	1.3	4.34e-12	1.33e-10	68209364	68386826	177463	2	18208	ENSMUST00000021284.3	0	ENSMUSG00000020902	Ntn1	netrin 1
chr18	68590648	68591147	500	*	Distal Intergenic	18	7.7	8.2	6.91	1.3	4.7e-07	4.43e-06	68739400	68739501	102	1	102465183	ENSMUST00000183541.1	-148253	ENSMUSG00000099300	Mir6356	microRNA 6356
chr12	69985469	69985968	500	*	Promoter (1-2kb)	12	6.21	6.71	5.41	1.3	0.00667	0.0185	69965012	69987002	21991	2	64010	ENSMUST00000021467.7	1034	ENSMUSG00000021067	Sav1	salvador family WW domain containing 1
chr7	71239212	71239711	500	*	Distal Intergenic	7	7.22	7.73	6.43	1.3	1.41e-05	8.91e-05	71909693	71939191	29499	1	78156	ENSMUST00000205699.1	-669982	ENSMUSG00000108669	4930441H08Rik	RIKEN cDNA 4930441H08 gene
chr9	71404791	71405290	500	*	Distal Intergenic	9	6.94	7.45	6.15	1.3	0.000121	0.000587	71478471	71484958	6488	2	28015	ENSMUST00000163972.1	79668	ENSMUSG00000032199	Polr2m	polymerase (RNA) II (DNA directed) polypeptide M
chr9	72288237	72288736	500	*	Promoter (6-7kb)	9	7.02	7.53	6.23	1.3	3.95e-05	0.00022	72295288	72363516	68229	1	235469	ENSMUST00000183801.7	-6552	ENSMUSG00000038535	Zfp280d	zinc finger protein 280D
chr5	72400242	72400741	500	*	Intron (ENSMUST00000167460.8/53419, intron 5 of 21)	5	5.96	6.47	5.17	1.3	0.0184	0.0436	72358384	72380288	21905	2	53419	ENSMUST00000176439.1	-19954	ENSMUSG00000005220	Corin	corin, serine peptidase
chr5	72441056	72441555	500	*	Intron (ENSMUST00000167460.8/53419, intron 3 of 21)	5	6.68	7.19	5.89	1.3	0.000638	0.00249	72358384	72380288	21905	2	53419	ENSMUST00000176439.1	-60768	ENSMUSG00000005220	Corin	corin, serine peptidase
chr15	73352646	73353145	500	*	Promoter (9-10kb)	15	8.03	8.54	7.24	1.3	1.46e-08	2.02e-07	73215601	73343327	127727	2	14083	ENSMUST00000226742.1	-9319	ENSMUSG00000022607	Ptk2	PTK2 protein tyrosine kinase 2
chr15	73443128	73443627	500	*	Distal Intergenic	15	6.44	6.95	5.65	1.3	0.00109	0.00396	73343285	73423280	79996	2	14083	ENSMUST00000226893.1	-19848	ENSMUSG00000022607	Ptk2	PTK2 protein tyrosine kinase 2
chr5	74291551	74292050	500	*	Intron (ENSMUST00000072857.12/212986, intron 5 of 8)	5	6.78	7.29	5.99	1.3	0.000168	0.000782	74206089	74225484	19396	2	212986	ENSMUST00000146015.1	-66067	ENSMUSG00000062110	Scfd2	Sec1 family domain containing 2
chr15	76256201	76256700	500	*	Distal Intergenic	15	6.94	7.45	6.15	1.3	0.0029	0.00914	76248191	76248258	68	1	102465575	ENSMUST00000184745.1	8010	ENSMUSG00000098625	Mir6953	microRNA 6953
chr9	77252117	77252616	500	*	Promoter (<=1kb)	9	6.91	7.42	6.12	1.3	6.37e-05	0.000335	77102310	77251875	149566	2	69642	ENSMUST00000183955.7	-242	ENSMUSG00000032355	Mlip	muscular LMNA-interacting protein
chr11	77423410	77423909	500	*	Intron (ENSMUST00000037912.11/237860, intron 8 of 14)	11	8.8	9.31	8.01	1.3	1.24e-11	3.44e-10	77462411	77470484	8074	1	216961	ENSMUST00000102493.7	-38502	ENSMUSG00000020836	Coro6	coronin 6
chr1	77441920	77442419	500	*	Intron (ENSMUST00000027451.12/13838, intron 4 of 17)	1	6.77	7.28	5.98	1.3	0.000597	0.00235	77496653	77496768	116	2	102465180	ENSMUST00000184495.1	54349	ENSMUSG00000099141	Mir6352	microRNA 6352
chr3	79516142	79516641	500	*	Promoter (<=1kb)	3	6.37	6.88	5.58	1.3	0.00355	0.0108	79504228	79515252	11025	2	329679	ENSMUST00000130613.1	-890	ENSMUSG00000061175	Fnip2	folliculin interacting protein 2
chr12	80246998	80247497	500	*	Intron (ENSMUST00000021554.15/109711, intron 1 of 20)	12	8.06	8.57	7.27	1.3	2.3e-09	3.88e-08	80196949	80258784	61836	2	109711	ENSMUST00000220351.1	11287	ENSMUSG00000015143	Actn1	actinin, alpha 1
chr15	80842493	80842992	500	*	Intron (ENSMUST00000067689.8/213988, intron 4 of 24)	15	6.7	7.2	5.91	1.3	0.00208	0.0069	80880698	80930008	49311	1	213988	ENSMUST00000228124.1	-37706	ENSMUSG00000047888	Tnrc6b	trinucleotide repeat containing 6b
chr7	81335963	81336462	500	*	Distal Intergenic	7	6.71	7.22	5.92	1.3	0.00101	0.0037	81342732	81344531	1800	2	20068	ENSMUST00000130487.7	8069	ENSMUSG00000061787	Rps17	ribosomal protein S17
chr12	82667079	82667578	500	*	Intron (ENSMUST00000201602.3/50779, intron 2 of 3)	12	6.33	6.84	5.54	1.3	0.0134	0.0334	82651829	83157971	506143	1	50779	ENSMUST00000186323.6	15250	ENSMUSG00000021219	Rgs6	regulator of G-protein signaling 6
chr18	83101171	83101670	500	*	Intron (ENSMUST00000235874.1/ENSMUST00000235874.1, intron 1 of 1)	18	6.31	6.81	5.51	1.3	0.00265	0.00846	82987808	83001700	13893	1	329003	ENSMUST00000236468.1	113363	ENSMUSG00000058881	Zfp516	zinc finger protein 516
chr7	83810321	83810820	500	*	Intron (ENSMUST00000208435.1/ENSMUST00000208435.1, intron 1 of 3)	7	7.92	8.43	7.13	1.3	3.08e-07	3.05e-06	83775617	83794880	19264	2	75556	ENSMUST00000011298.13	-15441	ENSMUSG00000011154	Cfap161	cilia and flagella associated protein 161
chr2	84933904	84934403	500	*	Promoter (2-3kb)	2	6.93	7.44	6.14	1.3	6.13e-05	0.000323	84936579	84937834	1256	1	58207	ENSMUST00000130278.1	-2176	ENSMUSG00000027074	Slc43a3	solute carrier family 43, member 3
chr15	85181949	85182448	500	*	Distal Intergenic	15	6.76	7.27	5.97	1.3	0.000236	0.00105	85205949	85286535	80587	1	14114	ENSMUST00000057410.13	-23501	ENSMUSG00000006369	Fbln1	fibulin 1
chr8	85501028	85501527	500	*	Intron (ENSMUST00000034136.11/108682, intron 2 of 11)	8	7.56	8.07	6.77	1.3	1.27e-06	1.07e-05	85492609	85493307	699	1	108682	ENSMUST00000143659.1	8419	ENSMUSG00000031700	Gpt2	glutamic pyruvate transaminase (alanine aminotransferase) 2
chr16	85541902	85542401	500	*	Intron (ENSMUST00000175700.7/224405, intron 2 of 2)	16	7.22	7.73	6.43	1.3	1.78e-05	0.000109	85421533	85550417	128885	2	224405	ENSMUST00000175700.7	8016	ENSMUSG00000041134	Cyyr1	cysteine and tyrosine-rich protein 1
chr15	85720292	85720791	500	*	Distal Intergenic	15	6.41	6.92	5.62	1.3	0.0206	0.0479	85707319	85707403	85	1	387245	ENSMUST00000083630.1	12973	ENSMUSG00000065564	Mirlet7b	microRNA let7b
chr1	85901897	85902396	500	*	Promoter (3-4kb)	1	7.74	8.24	6.94	1.3	2.33e-08	3.05e-07	85906161	85907791	1631	1	64294	ENSMUST00000139837.1	-3765	ENSMUSG00000026223	Itm2c	integral membrane protein 2C
chr15	86126699	86127198	500	*	Exon (ENSMUST00000088931.9/223752, exon 8 of 19)	15	6.83	7.34	6.03	1.3	0.000344	0.00146	86140321	86152448	12128	2	223753	ENSMUST00000156546.1	25250	ENSMUSG00000035891	Cerk	ceramide kinase
chr11	87313508	87314007	500	*	Intron (ENSMUST00000055438.4/320472, intron 1 of 6)	11	6.31	6.81	5.51	1.3	0.00646	0.018	87243065	87358637	115573	2	320472	ENSMUST00000155154.1	44630	ENSMUSG00000046442	Ppm1e	protein phosphatase 1E (PP2C domain containing)
chr6	88833535	88834034	500	*	Downstream (1-2kb)	6	6.68	7.18	5.89	1.3	0.000313	0.00134	88836278	88838715	2438	2	80283	ENSMUST00000204560.2	4681	ENSMUSG00000030083	Abtb1	ankyrin repeat and BTB (POZ) domain containing 1
chr1	90412691	90413190	500	*	Distal Intergenic	1	7.94	8.45	7.14	1.3	2.17e-09	3.67e-08	90602981	90613341	10361	1	108679	ENSMUST00000036153.11	-189791	ENSMUSG00000034432	Cops8	COP9 signalosome subunit 8
chr1	90743952	90744451	500	*	Distal Intergenic	1	7.09	7.6	6.3	1.3	0.000701	0.00269	90767389	90773215	5827	2	12835	ENSMUST00000150769.1	28764	ENSMUSG00000048126	Col6a3	collagen, type VI, alpha 3
chr1	92042175	92042674	500	*	Intron (ENSMUST00000097644.8/208727, intron 3 of 26)	1	7.04	7.55	6.25	1.3	7.68e-05	0.000394	91932958	92006855	73898	2	208727	ENSMUST00000189303.6	-35320	ENSMUSG00000026313	Hdac4	histone deacetylase 4
chr8	92312135	92312634	500	*	Distal Intergenic	8	6.9	7.41	6.11	1.3	0.000165	0.00077	92326033	92346870	20838	2	71296	ENSMUST00000178064.8	34236	ENSMUSG00000031736	Crnde	colorectal neoplasia differentially expressed (non-protein coding)
chr15	93655761	93656260	500	*	Distal Intergenic	15	6.2	6.71	5.41	1.3	0.0064	0.0179	93499114	93595891	96778	2	106042	ENSMUST00000048982.10	-59870	ENSMUSG00000036158	Prickle1	prickle planar cell polarity protein 1
chr4	94826959	94827458	500	*	Exon (ENSMUST00000073939.12/21687, exon 8 of 22)	4	7.49	8	6.69	1.3	1.27e-06	1.06e-05	94804843	94820194	15352	1	21687	ENSMUST00000131958.1	22116	ENSMUSG00000006386	Tek	TEK receptor tyrosine kinase
chr15	96035182	96035681	500	*	Distal Intergenic	15	6.54	7.05	5.75	1.3	0.000931	0.00345	96051603	96054825	3223	2	402773	ENSMUST00000230782.1	19144	ENSMUSG00000078925	D030018L15Rik	nuclear receptor coactivator 2 pseudogene
chr10	96151888	96152387	500	*	Distal Intergenic	10	6.95	7.45	6.16	1.3	0.000329	0.0014	96226020	96248866	22847	1	74881	ENSMUST00000219638.1	-73633	ENSMUSG00000112762	4930459C07Rik	RIKEN cDNA 4930459C07 gene
chr10	97209901	97210400	500	*	Distal Intergenic	10	7.2	7.71	6.41	1.3	5.79e-06	4.07e-05	97035780	97061049	25270	1	75301	ENSMUST00000219048.1	174121	ENSMUSG00000111924	4930556N09Rik	RIKEN cDNA 4930556N09 gene
chr4	97676059	97676558	500	*	Intron (ENSMUST00000146447.7/319865, intron 3 of 5)	4	6.54	7.05	5.75	1.3	0.000755	0.00287	97569190	97690736	121547	2	319865	ENSMUST00000186369.1	14178	NA	E130114P18Rik	RIKEN cDNA E130114P18 gene
chr5	97697556	97698055	500	*	Distal Intergenic	5	7.11	7.62	6.32	1.3	3.03e-05	0.000175	97455142	97457021	1880	2	14626	ENSMUST00000059657.3	-240535	ENSMUSG00000050553	Gk2	glycerol kinase 2
chr6	97877522	97878021	500	*	Intron (ENSMUST00000203884.2/17342, intron 1 of 9)	6	7.7	8.21	6.91	1.3	2.1e-07	2.16e-06	97929799	98018707	88909	1	17342	ENSMUST00000101123.9	-51778	ENSMUSG00000035158	Mitf	melanogenesis associated transcription factor
chr3	98101663	98102162	500	*	Intron (ENSMUST00000079812.7/18129, intron 9 of 33)	3	6.72	7.23	5.93	1.3	0.000261	0.00115	98160660	98164169	3510	1	71078	ENSMUST00000050342.4	-58498	ENSMUSG00000043468	Adam30	a disintegrin and metallopeptidase domain 30
chr13	99238468	99238967	500	*	Intron (ENSMUST00000056558.9/238803, intron 3 of 4)	13	9.4	9.91	8.61	1.3	2.82e-19	3.82e-17	99184823	99250656	65834	1	238803	ENSMUST00000056558.9	53645	ENSMUSG00000050919	Zfp366	zinc finger protein 366
chr6	99920128	99920627	500	*	Distal Intergenic	6	6.06	6.57	5.27	1.3	0.0108	0.0279	99722105	99726392	4288	2	50501	ENSMUST00000203738.1	-193736	ENSMUSG00000030069	Prok2	prokineticin 2
chr6	101354221	101354720	500	*	Promoter (<=1kb)	6	7.96	8.47	7.17	1.3	1.38e-07	1.49e-06	101156973	101355010	198038	2	55983	ENSMUST00000124884.3	290	ENSMUSG00000035357	Pdzrn3	PDZ domain containing RING finger 3
chr12	105212673	105213172	500	*	Distal Intergenic	12	7.21	7.72	6.42	1.3	5.2e-06	3.71e-05	105218290	105222625	4336	2	21432	ENSMUST00000176952.1	9453	ENSMUSG00000041359	Tcl1	T cell lymphoma breakpoint 1
chr5	107147989	107148488	500	*	Exon (ENSMUST00000031224.14/21814, exon 7 of 17)	5	8.44	8.95	7.65	1.3	1.18e-09	2.11e-08	107118197	107132923	14727	2	21814	ENSMUST00000136882.1	-15066	ENSMUSG00000029287	Tgfbr3	transforming growth factor, beta receptor III
chr5	107947385	107947884	500	*	Intron (ENSMUST00000031198.10/67266, intron 1 of 4)	5	6.42	6.92	5.62	1.3	0.00666	0.0185	107914398	107972998	58601	2	67266	ENSMUST00000153172.1	25114	ENSMUSG00000029270	Dipk1a	divergent protein kinase domain 1A
chr12	112961387	112961886	500	*	Exon (ENSMUST00000011302.8/72308, exon 16 of 18)	12	6.63	7.14	5.84	1.3	0.000463	0.00189	112976482	112978930	2449	1	399566	ENSMUST00000165079.7	-14596	ENSMUSG00000002803	Btbd6	BTB (POZ) domain containing 6
chr11	113008422	113008921	500	*	Distal Intergenic	11	6.78	7.28	5.99	1.3	0.000514	0.00207	113043895	113173077	129183	2	72386	ENSMUST00000136438.7	164156	ENSMUSG00000087259	2610035D17Rik	RIKEN cDNA 2610035D17 gene
chr6	114809106	114809605	500	*	Intron (ENSMUST00000032457.16/74244, intron 18 of 18)	6	7.01	7.52	6.22	1.3	3.38e-05	0.000192	114856151	114859222	3072	1	74244	ENSMUST00000182934.1	-46546	ENSMUSG00000030314	Atg7	autophagy related 7
chr10	116750905	116751404	500	*	Distal Intergenic	10	6.57	7.07	5.77	1.3	0.00141	0.00494	116729253	116739760	10508	1	75878	ENSMUST00000218193.1	21652	ENSMUSG00000112924	4930579P08Rik	RIKEN cDNA 4930579P08 gene
chr11	117319812	117320311	500	*	Promoter (6-7kb)	11	8.62	9.13	7.83	1.3	1.09e-11	3.07e-10	117326433	117356376	29944	1	53860	ENSMUST00000127383.7	-6122	ENSMUSG00000059248	2024-09-09	septin 9
chr4	118196085	118196584	500	*	Distal Intergenic	4	7.11	7.62	6.33	1.3	3.61e-05	0.000203	118210505	118210564	60	2	102466820	ENSMUST00000184953.1	13980	ENSMUSG00000098596	Mir7226	microRNA 7226
chr5	118813964	118814463	500	*	Distal Intergenic	5	6.23	6.73	5.43	1.3	0.0192	0.0451	118750387	118763916	13530	1	76199	ENSMUST00000202787.1	63577	ENSMUSG00000018076	Med13l	mediator complex subunit 13-like
chr9	119537762	119538261	500	*	Intron (ENSMUST00000065196.12/20271, intron 6 of 26)	9	6.14	6.64	5.35	1.3	0.00903	0.0239	119483408	119562678	79271	2	20271	ENSMUST00000065196.12	24417	ENSMUSG00000032511	Scn5a	sodium channel, voltage-gated, type V, alpha
chr4	119631324	119631823	500	*	Promoter (5-6kb)	4	7.82	8.33	7.03	1.3	5.05e-08	6.09e-07	119637704	119639471	1768	1	14915	ENSMUST00000024015.2	-5881	ENSMUSG00000023247	Guca2a	guanylate cyclase activator 2a (guanylin)
chr2	120235343	120235842	500	*	Intron (ENSMUST00000090071.4/329502, intron 1 of 19)	2	6.4	6.91	5.61	1.3	0.00142	0.00499	120172173	120245082	72910	2	329502	ENSMUST00000127009.7	9240	ENSMUSG00000050211	Pla2g4e	phospholipase A2, group IVE
chr7	120853870	120854369	500	*	Promoter (2-3kb)	7	6.76	7.27	5.97	1.3	0.00482	0.014	120851189	120903496	52308	1	13631	ENSMUST00000106488.2	2681	ENSMUSG00000035064	Eef2k	eukaryotic elongation factor-2 kinase
chr5	121178942	121179441	500	*	Intron (ENSMUST00000100770.8/19247, intron 1 of 15)	5	6.88	7.39	6.09	1.3	0.00147	0.00513	121130541	121191329	60789	2	19247	ENSMUST00000054547.8	11888	ENSMUSG00000043733	Ptpn11	protein tyrosine phosphatase, non-receptor type 11
chr5	122543418	122543917	500	*	Distal Intergenic	5	7.33	7.84	6.53	1.3	4.89e-06	3.51e-05	122550208	122560841	10634	2	12589	ENSMUST00000135956.2	16924	ENSMUSG00000029469	Ift81	intraflagellar transport 81
chr3	123190225	123190724	500	*	Exon (ENSMUST00000197594.1/ENSMUST00000197594.1, exon 1 of 1)	3	7.78	8.29	6.99	1.3	1.57e-07	1.67e-06	123076519	123236096	159578	2	118449	ENSMUST00000106426.7	45372	ENSMUSG00000050315	Synpo2	synaptopodin 2
chr4	123249123	123249622	500	*	3' UTR	4	9.37	9.88	8.58	1.3	3.25e-18	3.54e-16	123239757	123245989	6233	1	56198	ENSMUST00000127172.1	9366	ENSMUSG00000032744	Heyl	hairy/enhancer-of-split related with YRPW motif-like
chr8	124060592	124061091	500	*	Intron (ENSMUST00000127664.1/108148, intron 1 of 15)	8	6.18	6.69	5.39	1.3	0.00809	0.0218	124023394	124048505	25112	1	382038	ENSMUST00000034457.8	37198	ENSMUSG00000031976	Urb2	URB2 ribosome biogenesis 2 homolog (S. cerevisiae)
chr4	132955450	132955949	500	*	Distal Intergenic	4	6.66	7.17	5.87	1.3	0.000575	0.00227	132974095	132984360	10266	1	14191	ENSMUST00000124451.1	-18146	ENSMUSG00000028874	Fgr	FGR proto-oncogene, Src family tyrosine kinase
chrX	136707711	136708210	500	*	Promoter (<=1kb)	20	6.48	6.99	5.69	1.3	0.00117	0.0042	136707982	136711478	3497	1	237052	ENSMUST00000055104.5	0	ENSMUSG00000049536	Tceal1	transcription elongation factor A (SII)-like 1
chr7	139318958	139319457	500	*	Distal Intergenic	7	7.87	8.38	7.07	1.3	3.21e-07	3.16e-06	139389109	139579652	190544	1	212111	ENSMUST00000106098.7	-69652	ENSMUSG00000025477	Inpp5a	inositol polyphosphate-5-phosphatase A
chr2	144177340	144177839	500	*	Promoter (1-2kb)	2	7.75	8.25	6.95	1.3	9.99e-07	8.61e-06	144174315	144179086	4772	2	433481	ENSMUST00000166982.2	1247	ENSMUSG00000074758	Gm5535	predicted gene 5535
chr2	148859399	148859898	500	*	Exon (ENSMUST00000149457.1/77705, exon 2 of 4)	2	6.23	6.74	5.44	1.3	0.00949	0.0249	148846904	148865038	18135	2	77705	ENSMUST00000149457.1	5140	ENSMUSG00000027446	Cstdc2	cystatin domain containing 2
chr4	155580393	155580892	500	*	Promoter (1-2kb)	4	6.31	6.81	5.52	1.3	0.00537	0.0154	155582495	155591001	8507	1	192185	ENSMUST00000105612.1	-1603	ENSMUSG00000029063	Nadk	NAD kinase
chr1	156997880	156998379	500	*	Intron (ENSMUST00000190681.1/ENSMUST00000190681.1, intron 2 of 2)	1	7.19	7.7	6.4	1.3	8.93e-06	5.97e-05	156813081	156939626	126546	2	78255	ENSMUST00000185198.6	-58254	ENSMUSG00000026594	Ralgps2	Ral GEF with PH domain and SH3 binding motif 2
chr2	159020054	159020553	500	*	Distal Intergenic	2	8.21	8.72	7.42	1.3	1.89e-10	4.06e-09	158850629	158857368	6740	1	71715	ENSMUST00000143195.1	169425	ENSMUSG00000027655	Dhx35	DEAH (Asp-Glu-Ala-His) box polypeptide 35
chr2	167212497	167212996	500	*	Promoter (4-5kb)	2	8.73	9.24	7.94	1.3	4.41e-13	1.67e-11	167206522	167208416	1895	2	19223	ENSMUST00000136271.1	-4081	ENSMUSG00000017969	Ptgis	prostaglandin I2 (prostacyclin) synthase
chr2	168128432	168128931	500	*	Intron (ENSMUST00000239040.1/ENSMUST00000239040.1, intron 3 of 6)	2	7.45	7.96	6.66	1.3	4.41e-06	3.2e-05	168152603	168154513	1911	2	77017	ENSMUST00000129713.1	25582	ENSMUSG00000087648	E130018N17Rik	RIKEN cDNA E130018N17 gene
chr1	190128115	190128614	500	*	Intron (ENSMUST00000175916.7/19130, intron 4 of 4)	1	7.51	8.02	6.71	1.3	3.06e-06	2.32e-05	190122453	190169399	46947	2	19130	ENSMUST00000010319.13	40785	ENSMUSG00000010175	Prox1	prospero homeobox 1
chr12	4523355	4523854	500	*	Promoter (<=1kb)	12	7.13	7.63	6.34	1.29	0.000125	0.000603	4524113	4529122	5010	1	102634330	ENSMUST00000218081.1	-259	ENSMUSG00000112422	Gm31938	predicted gene, 31938
chr1	4653739	4654238	500	*	Distal Intergenic	1	6.94	7.44	6.15	1.29	0.000244	0.00108	4783572	4785692	2121	2	27395	ENSMUST00000132625.1	131454	ENSMUSG00000033845	Mrpl15	mitochondrial ribosomal protein L15
chr18	5390116	5390615	500	*	Distal Intergenic	18	9.07	9.58	8.29	1.29	5.69e-14	2.67e-12	5210124	5334807	124684	2	240186	ENSMUST00000234241.1	-55309	ENSMUSG00000050945	Zfp438	zinc finger protein 438
chr6	6211766	6212265	500	*	Intron (ENSMUST00000015256.14/50799, intron 1 of 17)	6	6.37	6.87	5.58	1.29	0.00636	0.0178	6041218	6217118	175901	2	50799	ENSMUST00000015256.14	4853	ENSMUSG00000015112	Slc25a13	solute carrier family 25 (mitochondrial carrier, adenine nucleotide translocator), member 13
chr11	8462781	8463280	500	*	Intron (ENSMUST00000239091.1/319939, intron 20 of 30)	11	6.58	7.09	5.8	1.29	0.00344	0.0106	8451070	8468675	17606	2	319939	ENSMUST00000129074.1	5395	ENSMUSG00000020422	Tns3	tensin 3
chr8	11779392	11779891	500	*	Promoter (2-3kb)	8	6.54	7.04	5.75	1.29	0.00557	0.0159	11782527	11800551	18025	1	54126	ENSMUST00000211409.1	-2636	ENSMUSG00000031511	Arhgef7	Rho guanine nucleotide exchange factor (GEF7)
chr15	11878385	11878884	500	*	Intron (ENSMUST00000066529.4/18162, intron 3 of 7)	15	8.61	9.12	7.83	1.29	1.67e-11	4.49e-10	11842260	11890988	48729	2	18162	ENSMUST00000226139.1	12104	ENSMUSG00000022206	Npr3	natriuretic peptide receptor 3
chr2	12023560	12024059	500	*	Distal Intergenic	2	7.93	8.43	7.14	1.29	6.54e-08	7.69e-07	12109070	12132552	23483	2	241226	ENSMUST00000148055.1	108493	ENSMUSG00000026768	Itga8	integrin alpha 8
chr14	12099819	12100318	500	*	Intron (ENSMUST00000022264.12/19270, intron 6 of 29)	14	7.24	7.74	6.45	1.29	9.38e-06	6.23e-05	12091160	12122132	30973	1	19270	ENSMUST00000155727.2	8659	ENSMUSG00000021745	Ptprg	protein tyrosine phosphatase, receptor type, G
chr15	12631376	12631875	500	*	Intron (ENSMUST00000189469.6/68070, intron 2 of 4)	15	6.55	7.06	5.77	1.29	0.00304	0.00952	12588515	12599056	10542	2	68070	ENSMUST00000189746.1	-32320	ENSMUSG00000022197	Pdzd2	PDZ domain containing 2
chr16	12685774	12686273	500	*	Intron (ENSMUST00000230696.1/ENSMUST00000230696.1, intron 6 of 11)	16	6.71	7.21	5.93	1.29	0.000272	0.00119	12800579	12818298	17720	1	75493	ENSMUST00000231680.1	-114306	ENSMUSG00000101565	1700003L19Rik	RIKEN cDNA 1700003L19 gene
chr18	16740740	16741239	500	*	Intron (ENSMUST00000025166.13/12558, intron 2 of 15)	18	8.97	9.47	8.18	1.29	3.1e-14	1.52e-12	16771397	16808462	37066	2	12558	ENSMUST00000152779.1	67223	ENSMUSG00000024304	Cdh2	cadherin 2
chr5	17835713	17836212	500	*	Promoter (<=1kb)	5	8.16	8.67	7.38	1.29	1.13e-09	2.03e-08	17782486	17835717	53232	2	12491	ENSMUST00000197890.4	0	ENSMUSG00000002944	Cd36	CD36 molecule
chr5	20881938	20882437	500	*	Promoter (<=1kb)	5	10.45	10.96	9.67	1.29	8.33e-25	2.58e-22	20882191	20886870	4680	1	212090	ENSMUST00000115259.2	0	ENSMUSG00000045435	Tmem60	transmembrane protein 60
chr4	22924108	22924607	500	*	Distal Intergenic	4	7.15	7.66	6.37	1.29	9.74e-06	6.44e-05	22490548	22493126	2579	1	105500046	ENSMUST00000203909.1	433560	ENSMUSG00000107859	Gm30731	predicted gene, 30731
chr5	23519493	23519992	500	*	Intron (ENSMUST00000088392.8/20817, intron 10 of 14)	5	7.8	8.31	7.02	1.29	1.54e-07	1.64e-06	23498269	23500530	2262	1	69188	ENSMUST00000194010.1	21224	ENSMUSG00000029004	Kmt2e	lysine (K)-specific methyltransferase 2E
chr8	24228142	24228641	500	*	Exon (ENSMUST00000207606.1/ENSMUST00000207606.1, exon 2 of 2)	8	6.85	7.36	6.07	1.29	0.000458	0.00187	24437180	24438984	1805	2	69068	ENSMUST00000052622.5	210343	ENSMUSG00000056313	Tcim	transcriptional and immune response regulator
chr8	24364682	24365181	500	*	Distal Intergenic	8	6.67	7.17	5.88	1.29	0.001	0.00368	24437180	24438984	1805	2	69068	ENSMUST00000052622.5	73803	ENSMUSG00000056313	Tcim	transcriptional and immune response regulator
chr16	24933483	24933982	500	*	Intron (ENSMUST00000038053.13/210126, intron 10 of 12)	16	6.95	7.45	6.16	1.29	0.000183	0.000844	24845175	24979450	134276	1	210126	ENSMUST00000232546.1	88308	ENSMUSG00000033306	Lpp	LIM domain containing preferred translocation partner in lipoma
chr19	25155171	25155670	500	*	Promoter (<=1kb)	19	6.8	7.3	6.02	1.29	0.000263	0.00115	25155812	25161069	5258	1	76088	ENSMUST00000236576.1	-142	ENSMUSG00000052085	Dock8	dedicator of cytokinesis 8
chr9	27109433	27109932	500	*	Intron (ENSMUST00000034472.15/83964, intron 1 of 8)	9	8.62	9.13	7.84	1.29	6.61e-11	1.56e-09	27100087	27126550	26464	2	83964	ENSMUST00000215446.1	16618	ENSMUSG00000031990	Jam3	junction adhesion molecule 3
chr19	27337846	27338345	500	*	Distal Intergenic	19	6.49	6.99	5.7	1.29	0.00143	0.00502	27322588	27337179	14592	1	240595	ENSMUST00000056708.3	15258	ENSMUSG00000047298	Kcnv2	potassium channel, subfamily V, member 2
chr17	29247846	29248345	500	*	Downstream (2-3kb)	17	8.6	9.11	7.81	1.29	2.22e-11	5.84e-10	29250829	29251995	1167	2	68816	ENSMUST00000234315.1	3650	ENSMUSG00000024007	Ppil1	peptidylprolyl isomerase (cyclophilin)-like 1
chr5	30645949	30646448	500	*	Promoter (1-2kb)	5	6.56	7.06	5.77	1.29	0.000717	0.00275	30647933	30659729	11797	1	74919	ENSMUST00000062962.11	-1485	ENSMUSG00000029175	Slc35f6	solute carrier family 35, member F6
chr1	31019239	31019738	500	*	Exon (ENSMUST00000188605.1/102634473, exon 4 of 4)	1	7.29	7.8	6.51	1.29	3.29e-06	2.46e-05	30940302	30949770	9469	2	19243	ENSMUST00000233506.1	-69469	ENSMUSG00000026064	Ptp4a1	protein tyrosine phosphatase 4a1
chr5	31627050	31627549	500	*	Intron (ENSMUST00000201999.3/ENSMUST00000201999.3, intron 2 of 3)	5	7.69	8.2	6.9	1.29	1.86e-05	0.000114	31614152	31622572	8421	1	66845	ENSMUST00000201923.1	12898	ENSMUSG00000106918	Mrpl33	mitochondrial ribosomal protein L33
chr17	31730868	31731367	500	*	Distal Intergenic	17	6.96	7.47	6.18	1.29	6.82e-05	0.000355	31679480	31681505	2026	1	12954	ENSMUST00000228305.1	51388	ENSMUSG00000024041	Cryaa	crystallin, alpha A
chr9	31980409	31980908	500	*	Intron (ENSMUST00000216368.1/ENSMUST00000216368.1, intron 2 of 3)	9	6.2	6.71	5.42	1.29	0.00703	0.0193	31846044	31913462	67419	2	12023	ENSMUST00000116615.4	-66947	ENSMUSG00000032033	Barx2	BarH-like homeobox 2
chr19	32269349	32269848	500	*	Intron (ENSMUST00000099514.9/208449, intron 3 of 9)	19	7.13	7.64	6.34	1.29	3.35e-05	0.000191	32160299	32276926	116628	2	208449	ENSMUST00000131768.7	7078	ENSMUSG00000040451	Sgms1	sphingomyelin synthase 1
chr2	32621083	32621582	500	*	Promoter (<=1kb)	2	9.19	9.7	8.4	1.29	3.9e-15	2.29e-13	32621758	32635058	13301	1	11636	ENSMUST00000113278.8	-176	ENSMUSG00000026817	Ak1	adenylate kinase 1
chr8	33992865	33993364	500	*	Distal Intergenic	8	9.72	10.23	8.93	1.29	4.77e-16	3.39e-14	33782643	33929863	147221	2	19663	ENSMUST00000053251.11	-63002	ENSMUSG00000031586	Rbpms	RNA binding protein gene with multiple splicing
chr18	35079681	35080180	500	*	Intron (ENSMUST00000237091.1/ENSMUST00000237091.1, intron 3 of 3)	18	6.3	6.81	5.52	1.29	0.00343	0.0105	35118859	35254779	135921	1	12385	ENSMUST00000042345.7	-38679	ENSMUSG00000037815	Ctnna1	catenin (cadherin associated protein), alpha 1
chr11	35321586	35322085	500	*	Intron (ENSMUST00000069837.3/20564, intron 4 of 35)	11	6.56	7.06	5.78	1.29	0.000903	0.00336	35177783	35510128	332346	1	20564	ENSMUST00000153098.1	143803	ENSMUSG00000056427	Slit3	slit guidance ligand 3
chr8	35699054	35699553	500	*	Distal Intergenic	8	6.62	7.13	5.84	1.29	0.000526	0.00211	35765790	35818047	52258	1	100502846	ENSMUST00000207505.1	-66237	ENSMUSG00000109372	Gm19410	predicted gene, 19410
chr5	36033738	36034237	500	*	Intron (ENSMUST00000037370.13/81840, intron 18 of 26)	5	6.16	6.67	5.38	1.29	0.00817	0.022	35984188	35989668	5481	1	70292	ENSMUST00000212374.1	49550	ENSMUSG00000029094	Afap1	actin filament associated protein 1
chr8	36660254	36660753	500	*	Intron (ENSMUST00000098826.9/50768, intron 1 of 13)	8	9.04	9.54	8.25	1.29	1.55e-12	5.21e-11	36567751	36613943	46193	2	50768	ENSMUST00000033923.13	-46311	ENSMUSG00000031523	Dlc1	deleted in liver cancer 1
chr12	37015503	37016002	500	*	Intron (ENSMUST00000221210.1/ENSMUST00000221210.1, intron 1 of 2)	12	6.81	7.32	6.03	1.29	0.000125	0.000602	37108540	37179534	70995	1	17286	ENSMUST00000041183.6	-92538	ENSMUSG00000036144	Meox2	mesenchyme homeobox 2
chr18	38153548	38154047	500	*	Distal Intergenic	18	8.45	8.96	7.67	1.29	3.79e-11	9.45e-10	38188890	38203163	14274	2	75599	ENSMUST00000161701.2	49116	ENSMUSG00000051375	Pcdh1	protocadherin 1
chr6	38842896	38843395	500	*	Promoter (5-6kb)	6	7.23	7.74	6.45	1.29	4.32e-05	0.000237	38817907	38837311	19405	2	15258	ENSMUST00000114855.2	-5585	ENSMUSG00000061436	Hipk2	homeodomain interacting protein kinase 2
chr10	40629704	40630203	500	*	Promoter (<=1kb)	10	8.36	8.87	7.58	1.29	2.09e-11	5.5e-10	40630011	40649931	19921	1	70503	ENSMUST00000019977.7	0	ENSMUSG00000063428	Ddo	D-aspartate oxidase
chr19	40698333	40698832	500	*	Intron (ENSMUST00000134063.7/12495, intron 1 of 9)	19	8.1	8.6	7.31	1.29	1.15e-09	2.07e-08	40681667	40723193	41527	1	12495	ENSMUST00000137508.1	16666	ENSMUSG00000048120	Entpd1	ectonucleoside triphosphate diphosphohydrolase 1
chr9	43022062	43022561	500	*	Intron (ENSMUST00000165665.8/69632, intron 7 of 40)	9	6.26	6.76	5.47	1.29	0.00813	0.0219	43026004	43027818	1815	2	69632	ENSMUST00000214175.1	5257	ENSMUSG00000059495	Arhgef12	Rho guanine nucleotide exchange factor (GEF) 12
chr11	44167737	44168236	500	*	Distal Intergenic	11	7.3	7.8	6.51	1.29	3.15e-06	2.37e-05	44400063	44414010	13948	1	16160	ENSMUST00000170513.2	-231827	ENSMUSG00000004296	Il12b	interleukin 12b
chr7	44467715	44468214	500	*	Promoter (<=1kb)	7	9.12	9.63	8.33	1.29	1.33e-12	4.54e-11	44467980	44471652	3673	1	66124	ENSMUST00000035844.10	0	ENSMUSG00000038695	Josd2	Josephin domain containing 2
chr7	44670769	44671268	500	*	Promoter (<=1kb)	7	8.67	9.17	7.88	1.29	7.2e-12	2.11e-10	44605803	44670843	65041	2	71960	ENSMUST00000048102.14	0	ENSMUSG00000030739	Myh14	myosin, heavy polypeptide 14
chr12	44993323	44993822	500	*	Intron (ENSMUST00000053768.13/217517, intron 2 of 5)	12	7.49	8	6.71	1.29	5.62e-07	5.18e-06	44861365	45012964	151600	2	217517	ENSMUST00000130202.1	19142	ENSMUSG00000046314	Stxbp6	syntaxin binding protein 6 (amisyn)
chr12	45006709	45007208	500	*	Intron (ENSMUST00000053768.13/217517, intron 2 of 5)	12	7.41	7.92	6.63	1.29	1.1e-06	9.32e-06	44861365	45012964	151600	2	217517	ENSMUST00000130202.1	5756	ENSMUSG00000046314	Stxbp6	syntaxin binding protein 6 (amisyn)
chr4	45046562	45047061	500	*	Intron (ENSMUST00000052236.12/269529, intron 5 of 10)	4	7.51	8.02	6.73	1.29	1.38e-05	8.75e-05	45046288	45058618	12331	2	269529	ENSMUST00000155583.1	11557	ENSMUSG00000048232	Fbxo10	F-box protein 10
chr13	45274454	45274953	500	*	Intron (ENSMUST00000220736.1/ENSMUST00000220736.1, intron 3 of 4)	13	8.18	8.68	7.39	1.29	2.35e-09	3.95e-08	45389742	45412022	22281	1	218203	ENSMUST00000038275.10	-114789	ENSMUSG00000038175	Mylip	myosin regulatory light chain interacting protein
chr17	45478434	45478933	500	*	Promoter (3-4kb)	17	6.36	6.86	5.57	1.29	0.0023	0.0075	45440578	45475415	34838	2	71020	ENSMUST00000233323.1	-3019	ENSMUSG00000023935	Spats1	spermatogenesis associated, serine-rich 1
chr11	45693236	45693735	500	*	Distal Intergenic	11	6.28	6.79	5.5	1.29	0.0039	0.0117	45808087	45841171	33085	1	100009664	ENSMUST00000137002.1	-114352	NA	F630206G17Rik	RIKEN cDNA F630206G17 gene
chr8	45875210	45875709	500	*	Promoter (9-10kb)	8	8.89	9.39	8.1	1.29	1.08e-14	5.78e-13	45885461	45919548	34088	1	53318	ENSMUST00000034053.6	-9752	ENSMUSG00000031636	Pdlim3	PDZ and LIM domain 3
chr17	46017771	46018270	500	*	3' UTR	17	6.2	6.71	5.42	1.29	0.00627	0.0176	46018712	46021372	2661	2	22339	ENSMUST00000143985.1	3102	ENSMUSG00000023951	Vegfa	vascular endothelial growth factor A
chr11	46069416	46069915	500	*	Intron (ENSMUST00000011400.7/11492, intron 3 of 22)	11	8.56	9.06	7.77	1.29	2.65e-12	8.52e-11	46056058	46065082	9025	1	11492	ENSMUST00000137014.1	13358	ENSMUSG00000011256	Adam19	a disintegrin and metallopeptidase domain 19 (meltrin beta)
chr19	46658669	46659168	500	*	Exon (ENSMUST00000238131.1/ENSMUST00000238131.1, exon 3 of 3)	19	7.7	8.21	6.92	1.29	5.1e-08	6.15e-07	46668087	46669513	1427	2	13074	ENSMUST00000131142.1	10345	ENSMUSG00000003555	Cyp17a1	cytochrome P450, family 17, subfamily a, polypeptide 1
chr19	46934029	46934528	500	*	Promoter (4-5kb)	19	8.05	8.55	7.26	1.29	2.89e-09	4.75e-08	46887670	46929225	41556	2	76952	ENSMUST00000236727.1	-4804	ENSMUSG00000025041	Nt5c2	5'-nucleotidase, cytosolic II
chr7	47054676	47055175	500	*	Promoter (2-3kb)	7	8.12	8.62	7.34	1.29	2.83e-09	4.66e-08	47051865	47053659	1795	1	67893	ENSMUST00000211066.1	2811	ENSMUSG00000010307	Tmem86a	transmembrane protein 86A
chr4	47650132	47650631	500	*	Distal Intergenic	4	6.68	7.19	5.89	1.29	0.00161	0.00555	47474948	47480791	5844	1	66212	ENSMUST00000136685.1	175184	ENSMUSG00000053317	Sec61b	Sec61 beta subunit
chr14	47957992	47958491	500	*	Distal Intergenic	14	6.07	6.57	5.28	1.29	0.0186	0.044	47898853	47944189	45337	1	73961	ENSMUST00000227343.1	59139	ENSMUSG00000115609	4930447J18Rik	RIKEN cDNA 4930447J18 gene
chrX	47985252	47985751	500	*	Distal Intergenic	20	7.16	7.67	6.38	1.29	1.75e-05	0.000108	47960289	47965763	5475	1	320634	ENSMUST00000115013.1	24963	ENSMUSG00000001173	Ocrl	OCRL, inositol polyphosphate-5-phosphatase
chr17	48437063	48437562	500	*	Promoter (4-5kb)	17	6.86	7.37	6.08	1.29	0.000138	0.000658	48419231	48432930	13700	2	11811	ENSMUST00000046549.4	-4133	ENSMUSG00000040694	Apobec2	apolipoprotein B mRNA editing enzyme, catalytic polypeptide 2
chr6	50436558	50437057	500	*	Intron (ENSMUST00000071728.10/71720, intron 1 of 21)	6	6.5	7.01	5.72	1.29	0.0018	0.00609	50348085	50456161	108077	2	71720	ENSMUST00000146341.3	19104	ENSMUSG00000029822	Osbpl3	oxysterol binding protein-like 3
chrX	50611706	50612205	500	*	Intron (ENSMUST00000124842.7/103012, intron 4 of 6)	20	7.8	8.31	7.01	1.29	1.43e-08	1.98e-07	50559660	50591959	32300	2	103012	ENSMUST00000204974.2	-19747	ENSMUSG00000085396	Firre	functional intergenic repeating RNA element
chr6	50915297	50915796	500	*	Distal Intergenic	6	6.15	6.65	5.36	1.29	0.00871	0.0232	50776324	50815033	38710	1	319981	ENSMUST00000204275.1	138973	ENSMUSG00000107667	C530044C16Rik	RIKEN cDNA C530044C16 gene
chr14	50969394	50969893	500	*	Distal Intergenic	14	7.29	7.8	6.51	1.29	1.43e-05	9.01e-05	50956244	50963507	7264	1	667034	ENSMUST00000228593.1	13150	ENSMUSG00000068417	Pnp2	purine-nucleoside phosphorylase 2
chr1	51245338	51245837	500	*	Intron (ENSMUST00000189867.1/442821, intron 4 of 4)	1	6.75	7.25	5.96	1.29	0.0011	0.00399	51289126	51302960	13835	1	20324	ENSMUST00000051572.7	-43289	ENSMUSG00000045954	Cavin2	caveolae associated 2
chr5	51451992	51452491	500	*	Downstream (1-2kb)	5	6.84	7.34	6.05	1.29	0.000142	0.000676	51457653	51553871	96219	2	19017	ENSMUST00000031059.13	101380	ENSMUSG00000029167	Ppargc1a	peroxisome proliferative activated receptor, gamma, coactivator 1 alpha
chr1	52676293	52676792	500	*	Promoter (6-7kb)	1	8	8.5	7.21	1.29	4.63e-09	7.22e-08	52660903	52669351	8449	2	98682	ENSMUST00000149887.1	-6942	ENSMUSG00000041439	Mfsd6	major facilitator superfamily domain containing 6
chr2	52918075	52918574	500	*	Intron (ENSMUST00000155586.8/71409, intron 1 of 26)	2	7.2	7.71	6.42	1.29	1.93e-05	0.000118	52857868	53131878	274011	1	71409	ENSMUST00000050719.12	60207	ENSMUSG00000036053	Fmnl2	formin-like 2
chr3	52940847	52941346	500	*	Distal Intergenic	3	8.18	8.68	7.4	1.29	5.47e-09	8.4e-08	52906756	52927666	20911	2	622124	ENSMUST00000194274.1	-13181	ENSMUSG00000104401	Gm20750	predicted gene, 20750
chr6	53714921	53715420	500	*	Distal Intergenic	6	7.41	7.92	6.63	1.29	2.77e-05	0.000161	53815468	53820830	5363	2	66873	ENSMUST00000127748.4	105410	ENSMUSG00000043496	Tril	TLR4 interactor with leucine-rich repeats
chr11	54004140	54004639	500	*	Intron (ENSMUST00000020586.6/30805, intron 3 of 9)	11	6.49	7	5.71	1.29	0.00156	0.00539	53992059	54007964	15906	2	30805	ENSMUST00000146351.1	3325	ENSMUSG00000020334	Slc22a4	solute carrier family 22 (organic cation transporter), member 4
chr18	54130107	54130606	500	*	Distal Intergenic	18	6.41	6.91	5.63	1.29	0.00218	0.00718	53932244	53948671	16428	1	70425	ENSMUST00000236399.1	197863	ENSMUSG00000073563	Csnk1g3	casein kinase 1, gamma 3
chr14	54224702	54225201	500	*	Distal Intergenic	14	7.26	7.76	6.47	1.29	2.26e-05	0.000135	54239661	54253914	14254	2	13135	ENSMUST00000128231.1	28713	ENSMUSG00000022174	Dad1	defender against cell death 1
chr14	54886283	54886782	500	*	Promoter (2-3kb)	14	6.17	6.67	5.38	1.29	0.00941	0.0248	54883507	54884732	1226	1	12050	ENSMUST00000227108.1	2776	ENSMUSG00000022194	Bcl2l2	BCL2-like 2
chr19	55232054	55232553	500	*	Intron (ENSMUST00000069183.7/73707, intron 4 of 20)	19	7.59	8.1	6.8	1.29	4.65e-07	4.4e-06	55198099	55241236	43138	2	73707	ENSMUST00000069183.7	8683	ENSMUSG00000055523	Gucy2g	guanylate cyclase 2g
chr10	56380203	56380702	500	*	Promoter (1-2kb)	10	6.38	6.88	5.59	1.29	0.00249	0.00803	56379088	56390415	11328	1	14609	ENSMUST00000220069.1	1115	ENSMUSG00000050953	Gja1	gap junction protein, alpha 1
chrX	56651701	56652200	500	*	Intron (ENSMUST00000077741.11/236794, intron 13 of 15)	20	8.06	8.57	7.27	1.29	7.57e-08	8.77e-07	56645848	56661381	15534	1	236794	ENSMUST00000207892.1	5853	ENSMUSG00000060681	Slc9a6	solute carrier family 9 (sodium/hydrogen exchanger), member 6
chr10	56660517	56661016	500	*	Distal Intergenic	10	6.14	6.64	5.35	1.29	0.00863	0.023	56431981	56475967	43987	1	102640560	ENSMUST00000218830.1	228536	ENSMUSG00000112833	Gm36595	predicted gene, 36595
chr15	58192167	58192666	500	*	Exon (ENSMUST00000022986.7/67731, exon 5 of 9)	15	8.04	8.55	7.26	1.29	8.45e-08	9.64e-07	58175879	58214932	39054	2	67731	ENSMUST00000022986.7	22266	ENSMUSG00000022358	Fbxo32	F-box protein 32
chr9	58210515	58211014	500	*	Promoter (6-7kb)	9	6.45	6.95	5.67	1.29	0.00509	0.0147	58199575	58204319	4745	2	320563	ENSMUST00000214649.1	-6196	ENSMUSG00000051243	Islr2	immunoglobulin superfamily containing leucine-rich repeat 2
chr15	58369989	58370488	500	*	Promoter (5-6kb)	15	6.88	7.38	6.09	1.29	0.000123	0.000596	58341874	58364148	22275	2	69787	ENSMUST00000068515.7	-5841	ENSMUSG00000055114	Anxa13	annexin A13
chr15	58705193	58705692	500	*	Distal Intergenic	15	6.15	6.66	5.37	1.29	0.00843	0.0226	58648505	58665092	16588	1	631797	ENSMUST00000159177.1	56688	ENSMUSG00000037106	Fer1l6	fer-1-like 6 (C. elegans)
chr15	59051016	59051515	500	*	Intron (ENSMUST00000080371.7/211401, intron 3 of 14)	15	6.49	7	5.71	1.29	0.00339	0.0104	58943360	59040597	97238	2	211401	ENSMUST00000226976.1	-10419	ENSMUSG00000022353	Mtss1	MTSS I-BAR domain containing 1
chr11	59082881	59083380	500	*	Promoter (3-4kb)	11	6.5	7.01	5.72	1.29	0.00159	0.00548	59073107	59079692	6586	2	380698	ENSMUST00000133040.3	-3189	ENSMUSG00000061462	Obscn	obscurin, cytoskeletal calmodulin and titin-interacting RhoGEF
chr15	59547460	59547959	500	*	Intron (ENSMUST00000227173.1/68501, intron 5 of 7)	15	7	7.51	6.21	1.29	4.29e-05	0.000236	59648350	59657099	8750	1	211770	ENSMUST00000067543.7	-100391	ENSMUSG00000032501	Trib1	tribbles pseudokinase 1
chr10	59978789	59979288	500	*	Distal Intergenic	10	9.04	9.54	8.25	1.29	2.36e-14	1.19e-12	59988404	59990383	1980	2	52717	ENSMUST00000182925.1	11095	ENSMUSG00000020107	Anapc16	anaphase promoting complex subunit 16
chr1	60825797	60826296	500	*	Distal Intergenic	1	7.89	8.39	7.11	1.29	1.24e-07	1.35e-06	60887000	60912716	25717	1	12477	ENSMUST00000124816.1	-60704	ENSMUSG00000026011	Ctla4	cytotoxic T-lymphocyte-associated protein 4
chr11	61601172	61601671	500	*	Distal Intergenic	11	6.7	7.2	5.92	1.29	0.000914	0.0034	61517250	61579687	62438	2	13855	ENSMUST00000179936.7	-21485	ENSMUSG00000001036	Epn2	epsin 2
chr9	65824040	65824539	500	*	Intron (ENSMUST00000159109.1/214812, intron 1 of 9)	9	7.84	8.35	7.05	1.29	1.19e-05	7.65e-05	65692391	65827564	135174	2	214812	ENSMUST00000159109.1	3025	ENSMUSG00000040524	Zfp609	zinc finger protein 609
chr4	66617096	66617595	500	*	Distal Intergenic	4	6.17	6.67	5.38	1.29	0.00605	0.017	66827584	66842800	15217	1	21898	ENSMUST00000048096.11	-209989	ENSMUSG00000039005	Tlr4	toll-like receptor 4
chr14	66832100	66832599	500	*	Intron (ENSMUST00000022629.8/12934, intron 4 of 13)	14	6.58	7.09	5.8	1.29	0.00222	0.00729	66802864	66868688	65825	2	12934	ENSMUST00000022629.8	36089	ENSMUSG00000022048	Dpysl2	dihydropyrimidinase-like 2
chr14	66847185	66847684	500	*	Intron (ENSMUST00000022629.8/12934, intron 3 of 13)	14	8.9	9.4	8.11	1.29	1.28e-11	3.55e-10	66802864	66868688	65825	2	12934	ENSMUST00000022629.8	21004	ENSMUSG00000022048	Dpysl2	dihydropyrimidinase-like 2
chr10	66873378	66873877	500	*	Distal Intergenic	10	6.46	6.97	5.68	1.29	0.0016	0.00549	66915636	66917739	2104	2	68488	ENSMUST00000219021.1	43862	NA	1110002J07Rik	RIKEN cDNA 1110002J07 gene
chr9	67173533	67174032	500	*	Intron (ENSMUST00000215645.1/100502636, intron 2 of 2)	9	6.17	6.67	5.39	1.29	0.0147	0.0361	67133561	67163788	30228	1	100502636	ENSMUST00000215724.1	39972	ENSMUSG00000111556	Gm19299	predicted gene, 19299
chr7	67421659	67422158	500	*	Distal Intergenic	7	9.05	9.55	8.26	1.29	1.19e-14	6.28e-13	67251809	67372858	121050	2	17258	ENSMUST00000133074.1	-48801	ENSMUSG00000030557	Mef2a	myocyte enhancer factor 2A
chr5	67698177	67698676	500	*	Intron (ENSMUST00000135930.7/11980, intron 23 of 35)	5	8.28	8.79	7.5	1.29	1.05e-10	2.37e-09	67622680	67660034	37355	2	11980	ENSMUST00000149501.1	-38143	ENSMUSG00000037685	Atp8a1	ATPase, aminophospholipid transporter (APLT), class I, type 8A, member 1
chr2	68370182	68370681	500	*	Promoter (3-4kb)	2	6.51	7.02	5.73	1.29	0.00126	0.00448	68210448	68366519	156072	2	53416	ENSMUST00000126663.7	-3663	ENSMUSG00000027030	Stk39	serine/threonine kinase 39
chr5	69341450	69341949	500	*	Promoter (<=1kb)	5	7	7.5	6.22	1.29	0.00014	0.000666	69109285	69341679	232395	2	243043	ENSMUST00000054095.5	0	ENSMUSG00000037653	Kctd8	potassium channel tetramerisation domain containing 8
chr10	70152253	70152752	500	*	Intron (ENSMUST00000147545.7/76551, intron 2 of 8)	10	6.59	7.1	5.8	1.29	0.000664	0.00257	70174509	70182206	7698	1	76551	ENSMUST00000145990.1	-21757	ENSMUSG00000048701	Ccdc6	coiled-coil domain containing 6
chr9	70786537	70787036	500	*	Distal Intergenic	9	6.26	6.77	5.48	1.29	0.0189	0.0446	70776053	70778378	2326	1	11487	ENSMUST00000145377.1	10484	ENSMUSG00000054693	Adam10	a disintegrin and metallopeptidase domain 10
chr17	71413890	71414389	500	*	Intron (ENSMUST00000127430.1/74355, intron 19 of 47)	17	6.3	6.81	5.52	1.29	0.00277	0.00879	71390481	71391727	1247	2	74355	ENSMUST00000136071.1	-22163	ENSMUSG00000024054	Smchd1	SMC hinge domain containing 1
chr2	71755774	71756273	500	*	Intron (ENSMUST00000133124.7/16403, intron 2 of 5)	2	7.33	7.84	6.54	1.29	7.98e-06	5.39e-05	71745616	71820254	74639	1	16403	ENSMUST00000133124.7	10158	ENSMUSG00000027111	Itga6	integrin alpha 6
chr4	72122425	72122924	500	*	Promoter (1-2kb)	4	7.94	8.45	7.15	1.29	1.64e-07	1.73e-06	72118220	72120734	2515	2	21885	ENSMUST00000123259.1	-1691	ENSMUSG00000008305	Tle1	transducin-like enhancer of split 1
chr5	72374874	72375373	500	*	Intron (ENSMUST00000167460.8/53419, intron 5 of 21)	5	6.34	6.85	5.56	1.29	0.0086	0.023	72358384	72380288	21905	2	53419	ENSMUST00000176439.1	4915	ENSMUSG00000005220	Corin	corin, serine peptidase
chr1	73105471	73105970	500	*	Distal Intergenic	1	6.1	6.6	5.31	1.29	0.0106	0.0274	73024569	73025507	939	1	69449	ENSMUST00000190525.1	80902	ENSMUSG00000101968	1700027A15Rik	RIKEN cDNA 1700027A15 gene
chr18	73666516	73667015	500	*	Promoter (3-4kb)	18	6.48	6.98	5.69	1.29	0.00142	0.00498	73640223	73662775	22553	2	17128	ENSMUST00000142672.7	-3741	ENSMUSG00000024515	Smad4	SMAD family member 4
chr9	75465766	75466265	500	*	Exon (ENSMUST00000213767.1/235497, exon 10 of 10)	9	6.77	7.28	5.99	1.29	0.000191	0.000876	75449080	75457096	8017	1	235497	ENSMUST00000213248.1	16686	ENSMUSG00000042487	Leo1	Leo1, Paf1/RNA polymerase II complex component
chr7	75570262	75570761	500	*	Intron (ENSMUST00000166315.6/75547, intron 3 of 36)	7	6.45	6.95	5.67	1.29	0.00219	0.0072	75610039	75697343	87305	1	75547	ENSMUST00000207923.1	-39278	ENSMUSG00000066406	Akap13	A kinase (PRKA) anchor protein 13
chr5	77147973	77148472	500	*	Distal Intergenic	5	7.26	7.77	6.47	1.29	9.32e-06	6.2e-05	77086988	77115121	28134	2	74318	ENSMUST00000081964.6	-32852	ENSMUSG00000059325	Hopx	HOP homeobox
chr11	77361623	77362122	500	*	Intron (ENSMUST00000156488.7/237860, intron 3 of 3)	11	6.63	7.14	5.84	1.29	0.000556	0.00221	77348288	77432157	83870	1	237860	ENSMUST00000180554.1	13335	ENSMUSG00000037926	Ssh2	slingshot protein phosphatase 2
chr3	78908517	78909016	500	*	Distal Intergenic	3	6.18	6.68	5.39	1.29	0.00569	0.0162	79062516	79144977	82462	2	76089	ENSMUST00000118100.7	235961	ENSMUSG00000062232	Rapgef2	Rap guanine nucleotide exchange factor (GEF) 2
chr14	79183922	79184421	500	*	Intron (ENSMUST00000040990.6/219189, intron 42 of 44)	14	6.08	6.59	5.3	1.29	0.0117	0.0298	79178894	79199190	20297	2	100043765	ENSMUST00000228380.1	14769	ENSMUSG00000115111	Gm4632	predicted gene 4632
chr12	79368887	79369386	500	*	Intron (ENSMUST00000171210.2/19363, intron 7 of 10)	12	7.03	7.53	6.24	1.29	0.000443	0.00182	79327353	79701856	374504	1	19363	ENSMUST00000221257.1	41534	ENSMUSG00000059060	Rad51b	RAD51 paralog B
chr14	79617261	79617760	500	*	Promoter (1-2kb)	14	6.39	6.9	5.6	1.29	0.00167	0.00571	79619707	79628976	9270	1	67955	ENSMUST00000227497.1	-1947	ENSMUSG00000022024	Sugt1	SGT1, suppressor of G2 allele of SKP1 (S. cerevisiae)
chr15	79767623	79768122	500	*	Promoter (2-3kb)	15	7.24	7.74	6.45	1.29	4.16e-05	0.00023	79762067	79764881	2815	2	54152	ENSMUST00000230645.1	-2742	ENSMUSG00000022420	Dnal4	dynein, axonemal, light chain 4
chr3	79936112	79936611	500	*	Exon (ENSMUST00000118853.7/68659, exon 4 of 5)	3	8.11	8.62	7.33	1.29	4.33e-08	5.3e-07	79885930	79946278	60349	1	68659	ENSMUST00000029567.8	50182	ENSMUSG00000027955	Gask1b	golgi associated kinase 1B
chr12	81078090	81078589	500	*	Intron (ENSMUST00000110347.8/64075, intron 1 of 12)	12	7.47	7.98	6.69	1.29	3.26e-05	0.000186	81026828	81186410	159583	1	64075	ENSMUST00000129362.1	51262	ENSMUSG00000021136	Smoc1	SPARC related modular calcium binding 1
chr4	82489625	82490124	500	*	Intron (ENSMUST00000050872.14/18028, intron 2 of 11)	4	6.82	7.33	6.04	1.29	0.000144	0.000686	82498544	82499316	773	2	18028	ENSMUST00000152588.1	9192	ENSMUSG00000008575	Nfib	nuclear factor I/B
chr12	83073170	83073669	500	*	Intron (ENSMUST00000186848.4/50779, intron 11 of 15)	12	8.76	9.27	7.97	1.29	5.78e-10	1.11e-08	83106787	83158207	51421	1	50779	ENSMUST00000201767.1	-33118	ENSMUSG00000021219	Rgs6	regulator of G-protein signaling 6
chr13	83596530	83597029	500	*	Intron (ENSMUST00000198199.4/17260, intron 4 of 10)	13	6.7	7.2	5.91	1.29	0.000297	0.00128	83575677	83662631	86955	1	17260	ENSMUST00000199210.4	20853	ENSMUSG00000005583	Mef2c	myocyte enhancer factor 2C
chr7	84147563	84148062	500	*	Promoter (<=1kb)	7	6.38	6.88	5.6	1.29	0.00433	0.0128	84114251	84147815	33565	2	70178	ENSMUST00000131505.1	0	ENSMUSG00000038459	Abhd17c	abhydrolase domain containing 17C
chr11	84197955	84198454	500	*	Promoter (2-3kb)	11	6.69	7.2	5.91	1.29	0.000467	0.0019	84195438	84401645	206208	1	107476	ENSMUST00000020843.12	2517	ENSMUSG00000020532	Acaca	acetyl-Coenzyme A carboxylase alpha
chr8	84209039	84209538	500	*	Promoter (<=1kb)	8	7.11	7.62	6.33	1.29	2.74e-05	0.00016	84208920	84209609	690	1	723960	ENSMUST00000180630.1	119	ENSMUSG00000065541	Mir24-2	microRNA 24-2
chr10	84686642	84687141	500	*	Intron (ENSMUST00000077175.6/70428, intron 19 of 27)	10	7.89	8.39	7.11	1.29	5.51e-08	6.6e-07	84639096	84652796	13701	1	70428	ENSMUST00000213543.1	47546	ENSMUSG00000034453	Polr3b	polymerase (RNA) III (DNA directed) polypeptide B
chr2	85172301	85172800	500	*	Intron (ENSMUST00000155472.7/ENSMUST00000155472.7, intron 1 of 1)	2	7.67	8.17	6.88	1.29	5.92e-06	4.15e-05	85162334	85196699	34366	2	241528	ENSMUST00000099930.8	23899	ENSMUSG00000075224	Lrrc55	leucine rich repeat containing 55
chr15	85239390	85239889	500	*	Exon (ENSMUST00000057410.13/14114, exon 11 of 17)	15	8.92	9.42	8.14	1.29	1.07e-13	4.69e-12	85263454	85265472	2019	1	14114	ENSMUST00000160798.1	-23565	ENSMUSG00000006369	Fbln1	fibulin 1
chr12	86498669	86499168	500	*	Promoter (5-6kb)	12	7.96	8.46	7.17	1.29	3.18e-09	5.19e-08	86504409	86509967	5559	1	26380	ENSMUST00000136464.2	-5241	ENSMUSG00000021255	Esrrb	estrogen related receptor, beta
chr15	91104845	91105344	500	*	Distal Intergenic	15	6.08	6.59	5.3	1.29	0.0149	0.0365	90933276	91049948	116673	2	16564	ENSMUST00000109288.8	-54897	ENSMUSG00000022629	Kif21a	kinesin family member 21A
chr5	91200411	91200910	500	*	Distal Intergenic	5	7.39	7.9	6.6	1.29	2.13e-06	1.68e-05	91139599	91148432	8834	1	11839	ENSMUST00000031325.5	60812	ENSMUSG00000029378	Areg	amphiregulin
chr6	91546212	91546711	500	*	Distal Intergenic	6	9.31	9.82	8.53	1.29	1.35e-17	1.3e-15	91516048	91522620	6573	1	67678	ENSMUST00000206947.1	30164	ENSMUSG00000034192	Lsm3	LSM3 homolog, U6 small nuclear RNA and mRNA degradation associated
chr2	91652982	91653481	500	*	Promoter (<=1kb)	2	6.59	7.09	5.81	1.29	0.000524	0.0021	91653208	91672302	19095	1	228359	ENSMUST00000111330.2	0	ENSMUSG00000027247	Arhgap1	Rho GTPase activating protein 1
chr10	93285539	93286038	500	*	Promoter (<=1kb)	10	7.07	7.58	6.28	1.29	3.58e-05	0.000202	93254744	93284975	30232	2	13713	ENSMUST00000223340.1	-564	ENSMUSG00000008398	Elk3	ELK3, member of ETS oncogene family
chr10	93293673	93294172	500	*	Promoter (8-9kb)	10	6.86	7.36	6.07	1.29	0.000115	0.000562	93254744	93284975	30232	2	13713	ENSMUST00000223340.1	-8698	ENSMUSG00000008398	Elk3	ELK3, member of ETS oncogene family
chr15	93558345	93558844	500	*	Intron (ENSMUST00000048982.10/106042, intron 1 of 7)	15	6.64	7.14	5.86	1.29	0.000452	0.00185	93499114	93595891	96778	2	106042	ENSMUST00000048982.10	37047	ENSMUSG00000036158	Prickle1	prickle planar cell polarity protein 1
chr8	94733793	94734292	500	*	Distal Intergenic	8	6.68	7.18	5.9	1.29	0.000311	0.00134	94745590	94751699	6110	1	20299	ENSMUST00000034231.3	-11298	ENSMUSG00000031779	Ccl22	chemokine (C-C motif) ligand 22
chr8	95373379	95373878	500	*	3' UTR	8	7.5	8	6.71	1.29	6.15e-07	5.6e-06	95369871	95370720	850	1	17388	ENSMUST00000212235.1	3508	ENSMUSG00000031790	Mmp15	matrix metallopeptidase 15
chr11	95792963	95793462	500	*	Intron (ENSMUST00000133070.7/237928, intron 5 of 6)	11	7.37	7.88	6.59	1.29	0.000228	0.00102	95824499	95830701	6203	1	237928	ENSMUST00000150134.1	-31037	ENSMUSG00000050860	Phospho1	phosphatase, orphan 1
chr3	95957330	95957829	500	*	Distal Intergenic	3	7.38	7.89	6.6	1.29	1.21e-06	1.02e-05	95944204	95945523	1320	1	66471	ENSMUST00000168471.1	13126	ENSMUSG00000015749	Anp32e	acidic (leucine-rich) nuclear phosphoprotein 32 family, member E
chr9	96353825	96354324	500	*	Promoter (4-5kb)	9	7.5	8	6.71	1.29	4.68e-07	4.42e-06	96345805	96349376	3572	2	11933	ENSMUST00000187341.1	-4449	ENSMUSG00000032412	Atp1b3	ATPase, Na+/K+ transporting, beta 3 polypeptide
chr3	97797296	97797795	500	*	Intron (ENSMUST00000168438.8/83679, intron 4 of 45)	3	6.61	7.11	5.83	1.29	0.000741	0.00283	97796732	97824621	27890	2	83679	ENSMUST00000200232.2	26826	ENSMUSG00000038170	Pde4dip	phosphodiesterase 4D interacting protein (myomegalin)
chr5	98076619	98077118	500	*	Distal Intergenic	5	6.65	7.16	5.87	1.29	0.000491	0.00199	97915373	98031043	115671	2	71914	ENSMUST00000199088.1	-45576	ENSMUSG00000029338	Antxr2	anthrax toxin receptor 2
chr15	98482673	98483172	500	*	Promoter (<=1kb)	15	6.29	6.8	5.51	1.29	0.00728	0.0199	98480400	98482721	2322	2	16770	ENSMUST00000023726.4	0	ENSMUSG00000022991	Lalba	lactalbumin, alpha
chr13	99341634	99342133	500	*	Promoter (2-3kb)	13	6.22	6.73	5.43	1.29	0.00807	0.0217	99319647	99344705	25059	2	68927	ENSMUST00000022153.7	2572	ENSMUSG00000021650	Ptcd2	pentatricopeptide repeat domain 2
chr13	99679462	99679961	500	*	Distal Intergenic	13	7.59	8.1	6.8	1.29	1.72e-07	1.82e-06	99421446	99516540	95095	2	17755	ENSMUST00000064762.5	-162922	ENSMUSG00000052727	Map1b	microtubule-associated protein 1B
chr7	100365597	100366096	500	*	Promoter (1-2kb)	7	6.83	7.34	6.04	1.29	0.000757	0.00288	100338404	100367588	29185	2	72590	ENSMUST00000207092.1	1492	ENSMUSG00000030718	Ppme1	protein phosphatase methylesterase 1
chr14	101565668	101566167	500	*	Intron (ENSMUST00000161991.7/210789, intron 1 of 18)	14	6.44	6.94	5.66	1.29	0.00179	0.00608	101443723	101608486	164764	2	210789	ENSMUST00000162617.7	42319	ENSMUSG00000033083	Tbc1d4	TBC1 domain family, member 4
chr12	102319206	102319705	500	*	Intron (ENSMUST00000056950.13/217835, intron 2 of 9)	12	8.13	8.64	7.35	1.29	1.1e-08	1.57e-07	102354745	102361507	6763	1	217835	ENSMUST00000137249.7	-35040	ENSMUSG00000044456	Rin3	Ras and Rab interactor 3
chr3	102744457	102744956	500	*	Promoter (9-10kb)	3	6.43	6.94	5.64	1.29	0.0058	0.0164	102720231	102735417	15187	2	78491	ENSMUST00000146624.1	-9040	ENSMUSG00000086745	Tspan2os	tetraspanin 2, opposite strand
chr9	102972400	102972899	500	*	Distal Intergenic	9	7.38	7.89	6.6	1.29	3.26e-06	2.45e-05	102988712	103020775	32064	1	24059	ENSMUST00000185215.1	-15813	ENSMUSG00000032548	Slco2a1	solute carrier organic anion transporter family, member 2a1
chr11	103171771	103172270	500	*	Promoter (<=1kb)	11	7.01	7.52	6.23	1.29	5.07e-05	0.000274	103171313	103198895	27583	1	57778	ENSMUST00000107027.8	458	ENSMUSG00000055805	Fmnl1	formin-like 1
chr13	104139495	104139994	500	*	3' UTR	13	6.47	6.97	5.69	1.29	0.00637	0.0178	104109829	104139798	29970	1	218544	ENSMUST00000159574.1	29666	ENSMUSG00000042743	Sgtb	small glutamine-rich tetratricopeptide repeat (TPR)-containing, beta
chrX	105079454	105079953	500	*	Promoter (<=1kb)	20	7.54	8.05	6.75	1.29	9.59e-05	0.000478	105079756	105085186	5431	1	67683	ENSMUST00000033577.10	0	ENSMUSG00000031226	Pbdc1	polysaccharide biosynthesis domain containing 1
chr3	105489561	105490060	500	*	Intron (ENSMUST00000098761.9/56543, intron 2 of 6)	3	7.16	7.67	6.38	1.29	1.47e-05	9.24e-05	105458782	105669309	210528	1	56543	ENSMUST00000079169.4	30779	ENSMUSG00000040896	Kcnd3	potassium voltage-gated channel, Shal-related family, member 3
chr9	105520945	105521444	500	*	Promoter (<=1kb)	9	7.17	7.67	6.39	1.29	0.000679	0.00262	105403539	105521147	117609	2	235574	ENSMUST00000176770.7	0	ENSMUSG00000032570	Atp2c1	ATPase, Ca++-sequestering
chr5	106891857	106892356	500	*	Promoter (1-2kb)	5	6.99	7.5	6.21	1.29	6.05e-05	0.00032	106841562	106889922	48361	2	330149	ENSMUST00000155171.1	-1935	ENSMUSG00000043410	Hfm1	HFM1, ATP-dependent DNA helicase homolog
chr1	107000335	107000834	500	*	3' UTR	1	7.08	7.58	6.29	1.29	1.97e-05	0.000119	106980994	107000898	19905	1	241196	ENSMUST00000136766.1	19341	ENSMUSG00000048775	Serpinb13	serine (or cysteine) peptidase inhibitor, clade B (ovalbumin), member 13
chr8	107139664	107140163	500	*	Distal Intergenic	8	7.48	7.98	6.69	1.29	1.1e-06	9.33e-06	107150640	107187471	36832	1	66427	ENSMUST00000034400.4	-10477	ENSMUSG00000031924	Cyb5b	cytochrome b5 type B
chr5	107251612	107252111	500	*	Intron (ENSMUST00000031224.14/21814, intron 2 of 16)	5	8.2	8.71	7.42	1.29	3.98e-10	7.92e-09	107147980	107289595	141616	2	21814	ENSMUST00000146591.1	37484	ENSMUSG00000029287	Tgfbr3	transforming growth factor, beta receptor III
chr11	107337731	107338230	500	*	Promoter (<=1kb)	11	7.37	7.88	6.59	1.29	2.29e-06	1.79e-05	107207892	107337637	129746	2	71795	ENSMUST00000040380.12	-94	ENSMUSG00000040430	Pitpnc1	phosphatidylinositol transfer protein, cytoplasmic 1
chr12	110507788	110508287	500	*	Intron (ENSMUST00000220509.1/26931, intron 3 of 7)	12	6.43	6.94	5.64	1.29	0.00306	0.00956	110485859	110580860	95002	1	26931	ENSMUST00000221074.1	21929	ENSMUSG00000017843	Ppp2r5c	protein phosphatase 2, regulatory subunit B', gamma
chr8	110689881	110690380	500	*	Intron (ENSMUST00000213003.1/234729, intron 14 of 18)	8	6.85	7.36	6.06	1.29	0.00021	0.00095	110721476	110741400	19925	1	244654	ENSMUST00000052457.14	-31096	ENSMUSG00000033763	Mtss2	MTSS I-BAR domain containing 2
chr7	110851508	110852007	500	*	Promoter (7-8kb)	7	7.93	8.44	7.15	1.29	6.94e-09	1.04e-07	110813531	110844457	30927	2	67150	ENSMUST00000177236.7	-7051	ENSMUSG00000030788	Rnf141	ring finger protein 141
chr7	110950038	110950537	500	*	Promoter (3-4kb)	7	7.52	8.03	6.74	1.29	3.55e-06	2.64e-05	110868272	110946187	77916	2	17540	ENSMUST00000125758.7	-3851	ENSMUSG00000005611	Mrvi1	MRV integration site 1
chr7	110970769	110971268	500	*	Intron (ENSMUST00000005751.12/17540, intron 1 of 20)	7	7.39	7.89	6.6	1.29	9.34e-06	6.2e-05	110923860	110982058	58199	2	17540	ENSMUST00000142368.7	10790	ENSMUSG00000005611	Mrvi1	MRV integration site 1
chr7	113132045	113132544	500	*	Intron (ENSMUST00000209589.1/75239, intron 2 of 4)	7	6.61	7.11	5.82	1.29	0.000481	0.00195	113100234	113142015	41782	2	75239	ENSMUST00000210408.1	9471	ENSMUSG00000110009	4930543E12Rik	RIKEN cDNA 4930543E12 gene
chr6	113402071	113402570	500	*	Intron (ENSMUST00000032414.10/101100, intron 8 of 12)	6	6.59	7.09	5.8	1.29	0.000675	0.00261	113397758	113414562	16805	1	101100	ENSMUST00000203925.1	4313	ENSMUSG00000030276	Ttll3	tubulin tyrosine ligase-like family, member 3
chr13	113730003	113730502	500	*	Distal Intergenic	13	7.54	8.05	6.76	1.29	4.05e-07	3.89e-06	113794505	114157461	362957	1	218639	ENSMUST00000091201.6	-64003	ENSMUSG00000042348	Arl15	ADP-ribosylation factor-like 15
chr4	114595034	114595533	500	*	Intron (ENSMUST00000094894.3/666048, intron 4 of 6)	4	8.18	8.69	7.39	1.29	1.28e-09	2.27e-08	114406724	114615098	208375	1	666048	ENSMUST00000094894.3	188310	ENSMUSG00000070867	Trabd2b	TraB domain containing 2B
chr6	114818429	114818928	500	*	Intron (ENSMUST00000032457.16/74244, intron 18 of 18)	6	8.29	8.79	7.5	1.29	3.85e-10	7.69e-09	114856151	114859222	3072	1	74244	ENSMUST00000182934.1	-37223	ENSMUSG00000030314	Atg7	autophagy related 7
chr6	114823193	114823692	500	*	Intron (ENSMUST00000032457.16/74244, intron 18 of 18)	6	7.14	7.65	6.36	1.29	1.82e-05	0.000111	114856151	114859222	3072	1	74244	ENSMUST00000182934.1	-32459	ENSMUSG00000030314	Atg7	autophagy related 7
chr3	116659886	116660385	500	*	Promoter (2-3kb)	3	6.15	6.66	5.37	1.29	0.0183	0.0433	116648118	116662491	14374	2	15247	ENSMUST00000138418.1	2106	ENSMUSG00000089911	Mfsd14a	major facilitator superfamily domain containing 14A
chr4	116796714	116797213	500	*	Intron (ENSMUST00000045542.12/230661, intron 5 of 10)	4	7.94	8.44	7.15	1.29	4.26e-08	5.22e-07	116804012	116805192	1181	2	68276	ENSMUST00000154945.1	7979	ENSMUSG00000028688	Toe1	target of EGR1, member 1 (nuclear)
chr3	116832486	116832985	500	*	Distal Intergenic	3	7.19	7.7	6.41	1.29	7.94e-06	5.37e-05	116739999	116808166	68168	2	77559	ENSMUST00000040603.13	-24320	ENSMUSG00000033400	Agl	amylo-1,6-glucosidase, 4-alpha-glucanotransferase
chr9	116852807	116853306	500	*	Intron (ENSMUST00000111773.9/207181, intron 4 of 14)	9	6.63	7.13	5.84	1.29	0.000801	0.00303	116582822	116822819	239998	2	207181	ENSMUST00000172469.2	-29988	ENSMUSG00000039607	Rbms3	RNA binding motif, single stranded interacting protein
chr6	117928719	117929218	500	*	Distal Intergenic	6	7.45	7.96	6.67	1.29	2.13e-06	1.68e-05	117934847	117935953	1107	2	108017	ENSMUST00000205111.1	6735	ENSMUSG00000004988	Fxyd4	FXYD domain-containing ion transport regulator 4
chr10	118761074	118761573	500	*	Distal Intergenic	10	6.31	6.82	5.53	1.29	0.0141	0.0349	118714481	118715726	1246	2	102636202	ENSMUST00000219594.1	-45348	ENSMUSG00000112029	Gm33337	predicted gene, 33337
chr6	119139419	119139918	500	*	Intron (ENSMUST00000186889.6/12288, intron 1 of 46)	6	8.46	8.97	7.67	1.29	2.38e-11	6.22e-10	118593647	119108573	514927	2	12288	ENSMUST00000188522.6	-30846	ENSMUSG00000051331	Cacna1c	calcium channel, voltage-dependent, L type, alpha 1C subunit
chr5	119795970	119796469	500	*	Distal Intergenic	5	7.89	8.4	7.11	1.29	8.34e-09	1.22e-07	119832668	119840886	8219	1	21388	ENSMUST00000202723.3	-36199	ENSMUSG00000018263	Tbx5	T-box 5
chr8	120289754	120290253	500	*	Intron (ENSMUST00000127664.1/108148, intron 1 of 15)	8	9.14	9.65	8.36	1.29	1.23e-14	6.48e-13	120228456	120553634	325179	1	382034	ENSMUST00000180448.2	61298	ENSMUSG00000031822	Gse1	genetic suppressor element 1, coiled-coil protein
chr3	120761693	120762192	500	*	Intron (ENSMUST00000182124.7/320739, intron 3 of 11)	3	7.72	8.22	6.94	1.29	3.32e-07	3.26e-06	120772730	120886691	113962	2	320739	ENSMUST00000182099.1	124499	NA	6530403H02Rik	RIKEN cDNA 6530403H02 gene
chr5	122513703	122514202	500	*	Distal Intergenic	5	7.6	8.11	6.82	1.29	4.5e-07	4.27e-06	122456340	122502225	45886	2	11938	ENSMUST00000031423.9	-11478	ENSMUSG00000029467	Atp2a2	ATPase, Ca++ transporting, cardiac muscle, slow twitch 2
chr8	122769100	122769599	500	*	Promoter (5-6kb)	8	6.05	6.55	5.26	1.29	0.014	0.0346	122775486	122791281	15796	1	257633	ENSMUST00000212903.1	-5887	ENSMUSG00000015016	Acsf3	acyl-CoA synthetase family member 3
chr3	123115804	123116303	500	*	Promoter (<=1kb)	3	7.99	8.5	7.21	1.29	3.56e-08	4.46e-07	123106603	123117052	10450	2	118449	ENSMUST00000051443.7	749	ENSMUSG00000050315	Synpo2	synaptopodin 2
chr2	124777535	124778034	500	*	Distal Intergenic	2	6.92	7.43	6.14	1.29	0.000149	0.000704	124653635	124665309	11675	1	214968	ENSMUST00000103238.1	123900	ENSMUSG00000027200	Sema6d	sema domain, transmembrane domain (TM), and cytoplasmic domain, (semaphorin) 6D
chr2	125293873	125294372	500	*	Distal Intergenic	2	6.1	6.6	5.31	1.29	0.0104	0.027	125247482	125258608	11127	1	110074	ENSMUST00000051605.8	46391	ENSMUSG00000027203	Dut	deoxyuridine triphosphatase
chr6	125596778	125597277	500	*	Promoter (6-7kb)	6	8.15	8.65	7.36	1.29	3.75e-09	6.01e-08	125603550	125642924	39375	1	22371	ENSMUST00000134073.1	-6273	ENSMUSG00000001930	Vwf	Von Willebrand factor
chr2	127314528	127315027	500	*	Distal Intergenic	2	7.56	8.06	6.77	1.29	2.67e-06	2.05e-05	127336159	127338376	2218	1	13537	ENSMUST00000028846.6	-21132	ENSMUSG00000027368	Dusp2	dual specificity phosphatase 2
chr2	128188437	128188936	500	*	Intron (ENSMUST00000225087.1/100043424, intron 5 of 6)	2	6.5	7.01	5.72	1.29	0.00182	0.00615	128128131	128128737	607	1	12125	ENSMUST00000132201.1	60306	ENSMUSG00000027381	Bcl2l11	BCL2-like 11 (apoptosis facilitator)
chr1	131770666	131771165	500	*	3' UTR	1	8.06	8.57	7.27	1.29	1.59e-09	2.76e-08	131750491	131753987	3497	1	320718	ENSMUST00000147800.1	20175	ENSMUSG00000042268	Slc26a9	solute carrier family 26, member 9
chr4	134295120	134295619	500	*	Promoter (7-8kb)	4	6.72	7.23	5.94	1.29	0.000399	0.00166	134275002	134287895	12894	2	230809	ENSMUST00000061234.13	-7225	ENSMUSG00000050890	Pdik1l	PDLIM1 interacting kinase 1 like
chr3	135402160	135402659	500	*	Distal Intergenic	3	8.35	8.85	7.56	1.29	8.65e-10	1.6e-08	135394004	135397824	3821	1	74446	ENSMUST00000159276.2	8156	ENSMUSG00000050150	Slc9b1	solute carrier family 9, subfamily B (NHA1, cation proton antiporter 1), member 1
chr5	135929880	135930379	500	*	Intron (ENSMUST00000198270.1/22628, intron 1 of 2)	5	6.13	6.64	5.35	1.29	0.0127	0.032	135930761	135934550	3790	2	22628	ENSMUST00000126192.1	4171	ENSMUSG00000051391	Ywhag	tyrosine 3-monooxygenase/tryptophan 5-monooxygenase activation protein, gamma polypeptide
chr6	141190293	141190792	500	*	Distal Intergenic	6	6.44	6.94	5.65	1.29	0.00747	0.0204	141249269	141507448	258180	1	54611	ENSMUST00000043259.9	-58477	ENSMUSG00000041741	Pde3a	phosphodiesterase 3A, cGMP inhibited
chr4	142256403	142256902	500	*	Distal Intergenic	4	6.83	7.34	6.04	1.29	0.000169	0.000787	142139240	142239401	100162	2	71529	ENSMUST00000036476.9	-17002	ENSMUSG00000040606	Kazn	kazrin, periplakin interacting protein
chr3	149262385	149262884	500	*	Distal Intergenic	3	7	7.51	6.22	1.29	0.000719	0.00276	148816093	148990555	174463	2	99633	ENSMUST00000200543.4	-271830	ENSMUSG00000028184	Adgrl2	adhesion G protein-coupled receptor L2
chr4	154393413	154393912	500	*	Intron (ENSMUST00000030902.12/70673, intron 3 of 16)	4	7.71	8.21	6.92	1.29	1.46e-07	1.57e-06	154346139	154348457	2319	2	70673	ENSMUST00000131762.1	-44956	ENSMUSG00000039410	Prdm16	PR domain containing 16
chr4	155198547	155199046	500	*	Intron (ENSMUST00000084103.9/20481, intron 2 of 7)	4	6.43	6.94	5.65	1.29	0.00693	0.0191	155154075	155188296	34222	2	20481	ENSMUST00000129314.1	-10251	ENSMUSG00000029050	Ski	ski sarcoma viral oncogene homolog (avian)
chr1	155222276	155222775	500	*	Promoter (2-3kb)	1	6.58	7.08	5.79	1.29	0.000955	0.00353	155218271	155225174	6904	2	207792	ENSMUST00000186551.1	2399	ENSMUSG00000033722	BC034090	cDNA sequence BC034090
chr2	156737937	156738436	500	*	Intron (ENSMUST00000109567.9/228836, intron 7 of 12)	2	8	8.51	7.22	1.29	2.76e-09	4.56e-08	156721492	156764363	42872	1	228836	ENSMUST00000099145.5	16445	ENSMUSG00000061689	Dlgap4	DLG associated protein 4
chr1	176573693	176574192	500	*	Distal Intergenic	1	6.56	7.07	5.78	1.29	0.00458	0.0134	176430111	176527273	97163	2	102640488	ENSMUST00000194241.1	-46420	ENSMUSG00000104021	Gm36536	predicted gene, 36536
chr1	184748566	184749065	500	*	Distal Intergenic	1	8.37	8.88	7.58	1.29	4.2e-11	1.04e-09	184727140	184732619	5480	2	15284	ENSMUST00000048572.6	-15947	ENSMUSG00000039377	Hlx	H2.0-like homeobox
chr1	191534915	191535414	500	*	Downstream (1-2kb)	1	6.39	6.89	5.6	1.29	0.0149	0.0366	191560388	191575511	15124	2	76843	ENSMUST00000194064.1	40097	ENSMUSG00000037474	Dtl	denticleless E3 ubiquitin protein ligase
chr12	3695676	3696175	500	*	Intron (ENSMUST00000173199.7/13528, intron 9 of 19)	12	6.25	6.76	5.48	1.28	0.00463	0.0136	3686756	3718968	32213	1	13528	ENSMUST00000173074.1	8920	ENSMUSG00000071454	Dtnb	dystrobrevin, beta
chr18	4351010	4351509	500	*	Promoter (1-2kb)	18	6.27	6.77	5.49	1.28	0.0136	0.0338	4331340	4352957	21618	2	26410	ENSMUST00000173930.7	1448	ENSMUSG00000024235	Map3k8	mitogen-activated protein kinase kinase kinase 8
chr6	4465336	4465835	500	*	Distal Intergenic	6	6.29	6.79	5.52	1.28	0.0102	0.0265	4504814	4516419	11606	1	12843	ENSMUST00000141483.7	-38979	ENSMUSG00000029661	Col1a2	collagen, type I, alpha 2
chr2	5706517	5707016	500	*	Intron (ENSMUST00000044009.13/227541, intron 1 of 10)	2	6.49	6.99	5.71	1.28	0.00171	0.00583	5565486	5714503	149018	2	227541	ENSMUST00000155927.1	7487	ENSMUSG00000039145	Camk1d	calcium/calmodulin-dependent protein kinase ID
chr15	5808140	5808639	500	*	Distal Intergenic	15	6.62	7.12	5.84	1.28	0.00057	0.00226	5496318	5594983	98666	1	71432	ENSMUST00000228069.1	311822	ENSMUSG00000110018	5430437J10Rik	RIKEN cDNA 5430437J10 gene
chr2	6463696	6464195	500	*	Distal Intergenic	2	7.95	8.46	7.18	1.28	2.19e-08	2.88e-07	6420922	6424835	3914	1	98910	ENSMUST00000150515.1	42774	ENSMUSG00000039046	Usp6nl	USP6 N-terminal like
chr18	6508572	6509071	500	*	Intron (ENSMUST00000115870.8/13831, intron 1 of 13)	18	6.16	6.67	5.38	1.28	0.011	0.0283	6435951	6516108	80158	2	13831	ENSMUST00000115870.8	7037	ENSMUSG00000024240	Epc1	enhancer of polycomb homolog 1
chr3	8736103	8736602	500	*	Exon (ENSMUST00000194944.1/ENSMUST00000194944.1, exon 1 of 1)	3	7.3	7.8	6.52	1.28	6.31e-06	4.39e-05	8663359	8667256	3898	2	15213	ENSMUST00000042412.4	-68847	ENSMUSG00000040289	Hey1	hairy/enhancer-of-split related with YRPW motif 1
chrX	11288376	11288875	500	*	Distal Intergenic	20	6.42	6.92	5.64	1.28	0.00253	0.00814	11299257	11299757	501	1	100042922	ENSMUST00000188439.1	-10382	ENSMUSG00000100626	H2al1a	H2A histone family member L1A
chr11	11996991	11997490	500	*	Intron (ENSMUST00000109654.7/14783, intron 1 of 15)	11	7.8	8.3	7.03	1.28	1.76e-07	1.85e-06	11933094	11970642	37549	2	14783	ENSMUST00000109653.7	-26349	ENSMUSG00000020176	Grb10	growth factor receptor bound protein 10
chr17	12412458	12412957	500	*	Intron (ENSMUST00000014578.6/18815, intron 16 of 18)	17	7.88	8.38	7.1	1.28	8.62e-08	9.81e-07	12378659	12391310	12652	1	18815	ENSMUST00000232767.1	33799	ENSMUSG00000059481	Plg	plasminogen
chr15	12576922	12577421	500	*	Intron (ENSMUST00000075317.11/68070, intron 1 of 23)	15	7.45	7.95	6.67	1.28	2.67e-06	2.05e-05	12359711	12592556	232846	2	68070	ENSMUST00000075317.11	15135	ENSMUSG00000022197	Pdzd2	PDZ domain containing 2
chr16	13205749	13206248	500	*	Distal Intergenic	16	7.14	7.64	6.36	1.28	1.64e-05	0.000102	13256481	13415063	158583	1	239719	ENSMUST00000009713.13	-50233	ENSMUSG00000009569	Mrtfb	myocardin related transcription factor B
chr2	14829658	14830157	500	*	Intron (ENSMUST00000114723.8/12296, intron 2 of 13)	2	6.57	7.07	5.79	1.28	0.00159	0.00547	14824092	14986211	162120	1	12296	ENSMUST00000193800.5	5566	ENSMUSG00000057914	Cacnb2	calcium channel, voltage-dependent, beta 2 subunit
chr8	15062897	15063396	500	*	Promoter (2-3kb)	8	6.86	7.36	6.08	1.28	0.000237	0.00106	15060190	15073840	13651	1	17930	ENSMUST00000131251.1	2707	ENSMUSG00000031461	Myom2	myomesin 2
chr8	15151990	15152489	500	*	Intron (ENSMUST00000211278.1/ENSMUST00000211278.1, intron 1 of 2)	8	7.58	8.08	6.8	1.28	1.09e-06	9.25e-06	15119007	15131160	12154	1	17930	ENSMUST00000140033.1	32983	ENSMUSG00000031461	Myom2	myomesin 2
chr12	16106887	16107386	500	*	Distal Intergenic	12	6.93	7.43	6.15	1.28	0.000136	0.000649	15793318	15816922	23605	2	217410	ENSMUST00000221518.1	-289965	ENSMUSG00000020601	Trib2	tribbles pseudokinase 2
chr16	16907796	16908295	500	*	Intron (ENSMUST00000027373.11/68606, intron 2 of 7)	16	8.19	8.69	7.42	1.28	5.03e-07	4.7e-06	16896574	16915194	18621	1	68606	ENSMUST00000232247.1	11222	ENSMUSG00000026181	Ppm1f	protein phosphatase 1F (PP2C domain containing)
chr14	19905596	19906095	500	*	Intron (ENSMUST00000160013.7/14702, intron 2 of 3)	14	7.98	8.48	7.2	1.28	6.68e-09	1e-07	19838925	19844677	5753	1	52512	ENSMUST00000225736.1	66671	ENSMUSG00000114350	D14Ertd670e	DNA segment, Chr 14, ERATO Doi 670, expressed
chrX	20828857	20829356	500	*	Intron (ENSMUST00000136451.7/11836, intron 1 of 16)	20	7.05	7.55	6.27	1.28	0.0015	0.0052	20848543	20860519	11977	1	11836	ENSMUST00000001155.10	-19187	ENSMUSG00000001127	Araf	Araf proto-oncogene, serine/threonine kinase
chr9	23050732	23051231	500	*	Distal Intergenic	9	6.76	7.27	5.99	1.28	0.00126	0.00449	23223076	23485200	262125	1	73230	ENSMUST00000071982.6	-171845	ENSMUSG00000031963	Bmper	BMP-binding endothelial regulator
chrX	23364937	23365436	500	*	Promoter (<=1kb)	20	8.39	8.89	7.61	1.28	1.2e-10	2.7e-09	23219271	23365082	145812	2	67455	ENSMUST00000115313.7	0	ENSMUSG00000036782	Klhl13	kelch-like 13
chr19	23978375	23978874	500	*	Promoter (1-2kb)	19	6.61	7.12	5.83	1.28	0.0071	0.0195	23973212	23976435	3224	2	381217	ENSMUST00000236123.1	-1940	ENSMUSG00000071604	Fam189a2	family with sequence similarity 189, member A2
chr5	24292009	24292508	500	*	Distal Intergenic	5	7	7.5	6.22	1.28	5.19e-05	0.000279	24320083	24322254	2172	2	16511	ENSMUST00000129246.1	29746	ENSMUSG00000038319	Kcnh2	potassium voltage-gated channel, subfamily H (eag-related), member 2
chr5	24709816	24710315	500	*	3' UTR	5	6.95	7.45	6.17	1.28	9.54e-05	0.000476	24712638	24715581	2944	2	269633	ENSMUST00000127320.1	5266	ENSMUSG00000055235	Wdr86	WD repeat domain 86
chr17	25471738	25472237	500	*	Promoter (<=1kb)	17	6.47	6.98	5.7	1.28	0.00211	0.00697	25471597	25476602	5006	1	71840	ENSMUST00000235033.1	141	ENSMUSG00000024175	Tekt4	tektin 4
chr14	25866738	25867237	500	*	Intron (ENSMUST00000022416.14/11744, intron 1 of 14)	14	7.59	8.09	6.81	1.28	4.67e-07	4.41e-06	25842183	25886804	44622	1	11744	ENSMUST00000133547.1	24555	ENSMUSG00000021866	Anxa11	annexin A11
chr2	26039880	26040379	500	*	Distal Intergenic	2	6.73	7.23	5.95	1.28	0.00148	0.00516	25998543	26021747	23205	2	98766	ENSMUST00000036509.13	-18133	ENSMUSG00000036352	Ubac1	ubiquitin associated domain containing 1
chr2	26368529	26369028	500	*	Promoter (<=1kb)	2	7.74	8.24	6.97	1.28	5.28e-08	6.35e-07	26366614	26367770	1157	2	227644	ENSMUST00000136054.1	-759	ENSMUSG00000036281	Snapc4	small nuclear RNA activating complex, polypeptide 4
chr2	26474960	26475459	500	*	Promoter (4-5kb)	2	8.99	9.49	8.21	1.28	2.26e-15	1.39e-13	26469825	26470498	674	2	18128	ENSMUST00000129506.1	-4462	ENSMUSG00000026923	Notch1	notch 1
chr11	28951708	28952207	500	*	Distal Intergenic	11	7.75	8.25	6.97	1.28	4.45e-08	5.43e-07	28915667	28926743	11077	1	216616	ENSMUST00000139713.1	36041	ENSMUSG00000020467	Efemp1	epidermal growth factor-containing fibulin-like extracellular matrix protein 1
chr13	29631356	29631855	500	*	Intron (ENSMUST00000140278.7/68916, intron 8 of 16)	13	8.06	8.56	7.28	1.28	4.74e-08	5.75e-07	29443776	29517454	73679	2	68916	ENSMUST00000154209.1	-113902	ENSMUSG00000006191	Cdkal1	CDK5 regulatory subunit associated protein 1-like 1
chr13	29781161	29781660	500	*	Intron (ENSMUST00000140278.7/68916, intron 4 of 16)	13	6.84	7.34	6.06	1.28	0.000483	0.00196	29777296	29855431	78136	2	68916	ENSMUST00000124532.7	73771	ENSMUSG00000006191	Cdkal1	CDK5 regulatory subunit associated protein 1-like 1
chr9	30137813	30138312	500	*	Distal Intergenic	9	8.23	8.73	7.45	1.28	1.66e-10	3.6e-09	29941548	29963141	21594	2	235106	ENSMUST00000151977.1	-174672	ENSMUSG00000059974	Ntm	neurotrimin
chr17	30458226	30458725	500	*	Intron (ENSMUST00000168787.7/224671, intron 6 of 10)	17	6.75	7.25	5.97	1.28	0.000662	0.00257	30296954	30446140	149187	2	224671	ENSMUST00000235555.1	-12086	ENSMUSG00000062202	Btbd9	BTB (POZ) domain containing 9
chr16	30669849	30670348	500	*	Distal Intergenic	16	6.53	7.03	5.75	1.28	0.00495	0.0143	30599723	30602797	3075	1	224093	ENSMUST00000059078.3	70126	ENSMUSG00000046546	Fam43a	family with sequence similarity 43, member A
chr16	31267675	31268174	500	*	Intron (ENSMUST00000060188.13/66849, intron 1 of 5)	16	6.29	6.8	5.52	1.28	0.00618	0.0174	31257975	31274992	17018	2	66849	ENSMUST00000115233.1	6818	ENSMUSG00000047714	Ppp1r2	protein phosphatase 1, regulatory inhibitor subunit 2
chr13	32850944	32851443	500	*	Promoter (<=1kb)	13	6.74	7.24	5.96	1.28	0.00165	0.00566	32842092	32851185	9094	2	66222	ENSMUST00000076352.7	0	ENSMUSG00000044734	Serpinb1a	serine (or cysteine) peptidase inhibitor, clade B, member 1a
chr12	33129421	33129920	500	*	Intron (ENSMUST00000140569.1/ENSMUST00000140569.1, intron 2 of 2)	12	6.55	7.05	5.78	1.28	0.00176	0.00597	33135377	33139621	4245	2	320046	ENSMUST00000144109.1	9701	ENSMUSG00000052125	F730043M19Rik	RIKEN cDNA F730043M19 gene
chr11	35275263	35275762	500	*	Intron (ENSMUST00000069837.3/20564, intron 4 of 35)	11	5.94	6.44	5.16	1.28	0.021	0.0487	35177783	35510128	332346	1	20564	ENSMUST00000153098.1	97480	ENSMUSG00000056427	Slit3	slit guidance ligand 3
chr2	35659463	35659962	500	*	Promoter (1-2kb)	2	6.47	6.98	5.7	1.28	0.00171	0.00583	35661350	35708847	47498	1	69601	ENSMUST00000156465.7	-1388	ENSMUSG00000026883	Dab2ip	disabled 2 interacting protein
chr13	35994005	35994504	500	*	Intron (ENSMUST00000053265.7/380840, intron 2 of 2)	13	8.92	9.42	8.14	1.28	1.11e-14	5.93e-13	35967853	35970388	2536	1	76487	ENSMUST00000132661.1	26152	ENSMUSG00000050423	Ppp1r3g	protein phosphatase 1, regulatory subunit 3G
chr19	37073024	37073523	500	*	Intron (ENSMUST00000079754.10/208922, intron 7 of 10)	19	6.46	6.97	5.68	1.28	0.00968	0.0254	37173843	37196541	22699	1	319931	ENSMUST00000180609.1	-100320	ENSMUSG00000097591	A330032B11Rik	RIKEN cDNA A330032B11 gene
chr10	38989407	38989906	500	*	Intron (ENSMUST00000159506.1/16775, intron 1 of 1)	10	6.67	7.18	5.89	1.28	0.00436	0.0129	38965672	39054519	88848	1	16775	ENSMUST00000159580.1	23735	ENSMUSG00000019846	Lama4	laminin, alpha 4
chr10	39397754	39398253	500	*	Intron (ENSMUST00000148152.7/14360, intron 2 of 4)	10	6.69	7.19	5.91	1.28	0.000495	0.002	39420009	39511859	91851	1	14360	ENSMUST00000157009.7	-21756	ENSMUSG00000019843	Fyn	Fyn proto-oncogene
chr15	40979327	40979826	500	*	Intron (ENSMUST00000053467.5/22762, intron 5 of 7)	15	7.39	7.89	6.62	1.28	5.2e-06	3.71e-05	41173487	41173868	382	1	100418302	ENSMUST00000060066.5	-193661	NA	4930555K19Rik	leucine rich repeat and sterile alpha motif containing 1 pseudogene
chr10	41814350	41814849	500	*	Intron (ENSMUST00000099931.10/140742, intron 1 of 9)	10	6.69	7.19	5.91	1.28	0.000619	0.00242	41809935	41908424	98490	1	140742	ENSMUST00000099931.10	4415	ENSMUSG00000038332	Sesn1	sestrin 1
chr18	42197590	42198089	500	*	Promoter (<=1kb)	18	6.9	7.4	6.12	1.28	6.81e-05	0.000354	42192438	42196709	4272	2	69401	ENSMUST00000236636.1	-881	ENSMUSG00000059455	Plac8l1	PLAC8-like 1
chr8	46414882	46415381	500	*	Distal Intergenic	8	7.42	7.92	6.65	1.28	1.8e-06	1.45e-05	46471037	46536051	65015	1	14081	ENSMUST00000034046.12	-55656	ENSMUSG00000018796	Acsl1	acyl-CoA synthetase long-chain family member 1
chr17	46706478	46706977	500	*	Promoter (1-2kb)	17	6.47	6.98	5.7	1.28	0.00272	0.00865	46682991	46705111	22121	2	21770	ENSMUST00000233988.1	-1367	ENSMUSG00000059409	Ppp2r5d	protein phosphatase 2, regulatory subunit B', delta
chr2	48469265	48469764	500	*	Distal Intergenic	2	6.32	6.83	5.55	1.28	0.00304	0.0095	48814109	48903269	89161	1	11480	ENSMUST00000063886.3	-344345	ENSMUSG00000052155	Acvr2a	activin receptor IIA
chr11	50403280	50403779	500	*	Intron (ENSMUST00000020643.3/216724, intron 11 of 17)	11	7.55	8.05	6.77	1.28	7.21e-06	4.93e-05	50389373	50414575	25203	2	216724	ENSMUST00000135508.7	10796	ENSMUSG00000020375	Rufy1	RUN and FYVE domain containing 1
chr6	50753032	50753531	500	*	Distal Intergenic	6	6.14	6.64	5.36	1.28	0.00866	0.0231	50776115	50814894	38780	1	319981	ENSMUST00000205217.2	-22584	ENSMUSG00000107667	C530044C16Rik	RIKEN cDNA C530044C16 gene
chr3	51268353	51268852	500	*	Promoter (7-8kb)	3	7.51	8.02	6.73	1.28	8.63e-06	5.79e-05	51276759	51278383	1625	1	67746	ENSMUST00000139771.2	-7907	ENSMUSG00000087440	4930577N17Rik	RIKEN cDNA 4930577N17 gene
chr3	51289085	51289584	500	*	Intron (ENSMUST00000194641.5/69257, intron 4 of 9)	3	7.68	8.18	6.9	1.28	6.97e-07	6.25e-06	51255665	51277575	21911	2	69257	ENSMUST00000108053.8	-11510	ENSMUSG00000037174	Elf2	E74-like factor 2
chr18	52666539	52667038	500	*	Distal Intergenic	18	7.77	8.27	7	1.28	5.12e-07	4.78e-06	52646216	52663733	17518	1	78414	ENSMUST00000091904.5	20323	ENSMUSG00000024532	1700034E13Rik	RIKEN cDNA 1700034E13 gene
chr2	52784992	52785491	500	*	Distal Intergenic	2	7.4	7.9	6.62	1.28	1.24e-05	7.94e-05	52699502	52742281	42780	2	56324	ENSMUST00000127316.7	-42711	ENSMUSG00000055371	Stam2	signal transducing adaptor molecule (SH3 domain and ITAM motif) 2
chr1	52863629	52864128	500	*	Promoter (<=1kb)	1	6.47	6.98	5.7	1.28	0.0036	0.011	52865089	52901320	36232	1	227095	ENSMUST00000159431.1	-961	ENSMUSG00000041426	Hibch	3-hydroxyisobutyryl-Coenzyme A hydrolase
chr15	53276025	53276524	500	*	Intron (ENSMUST00000077273.8/14042, intron 1 of 10)	15	6.73	7.24	5.96	1.28	0.000462	0.00189	53068664	53345659	276996	2	14042	ENSMUST00000133362.7	69135	ENSMUSG00000061731	Ext1	exostosin glycosyltransferase 1
chr19	53502852	53503351	500	*	Distal Intergenic	19	6.63	7.13	5.86	1.28	0.00283	0.00894	53529109	53542431	13323	1	240672	ENSMUST00000038287.6	-25758	ENSMUSG00000034765	Dusp5	dual specificity phosphatase 5
chr3	53730125	53730624	500	*	Intron (ENSMUST00000199488.1/ENSMUST00000199488.1, intron 4 of 4)	3	7.6	8.1	6.83	1.28	2.21e-07	2.27e-06	53513938	53657355	143418	2	242022	ENSMUST00000091137.5	-72770	ENSMUSG00000037016	Frem2	Fras1 related extracellular matrix protein 2
chr10	53875833	53876332	500	*	Distal Intergenic	10	7.45	7.95	6.67	1.28	1e-05	6.59e-05	53918719	53977115	58397	2	17155	ENSMUST00000219234.1	100783	ENSMUSG00000003746	Man1a	mannosidase 1, alpha
chr6	55240903	55241402	500	*	Intron (ENSMUST00000204842.2/330323, intron 5 of 10)	6	7.51	8.01	6.73	1.28	5.51e-07	5.08e-06	55278155	55318315	40161	1	330323	ENSMUST00000203225.1	-36753	ENSMUSG00000038022	Mindy4	MINDY lysine 48 deubiquitinase 4
chr4	57283748	57284247	500	*	Intron (ENSMUST00000075637.10/545622, intron 1 of 25)	4	6.09	6.59	5.31	1.28	0.0201	0.0469	57245051	57300375	55325	2	545622	ENSMUST00000153926.7	16128	ENSMUSG00000038764	Ptpn3	protein tyrosine phosphatase, non-receptor type 3
chr19	58822374	58822873	500	*	Promoter (<=1kb)	19	8.25	8.75	7.47	1.28	2.53e-09	4.22e-08	58799682	58822121	22440	2	73442	ENSMUST00000238055.1	-253	ENSMUSG00000025092	Hspa12a	heat shock protein 12A
chrX	59182347	59182846	500	*	Intron (ENSMUST00000119833.7/14168, intron 2 of 5)	20	5.95	6.45	5.17	1.28	0.0191	0.045	59062145	59166164	104020	2	14168	ENSMUST00000119306.1	-16183	ENSMUSG00000031137	Fgf13	fibroblast growth factor 13
chr2	60711276	60711775	500	*	Intron (ENSMUST00000028348.8/16420, intron 1 of 17)	2	6.65	7.15	5.88	1.28	0.00132	0.00466	60600231	60722643	122413	2	16420	ENSMUST00000028348.8	10868	ENSMUSG00000026971	Itgb6	integrin beta 6
chr11	61076717	61077216	500	*	Distal Intergenic	11	6.98	7.48	6.2	1.28	6.85e-05	0.000356	61065804	61071131	5328	1	16515	ENSMUST00000108717.2	10913	ENSMUSG00000042529	Kcnj12	potassium inwardly-rectifying channel, subfamily J, member 12
chr18	61345078	61345577	500	*	Intron (ENSMUST00000075299.12/170826, intron 1 of 11)	18	7.66	8.17	6.88	1.28	1.54e-07	1.64e-06	61397835	61397900	66	2	723889	ENSMUST00000198300.1	52323	ENSMUSG00000105200	Mir378a	microRNA 378a
chr8	61589828	61590327	500	*	Promoter (<=1kb)	8	6.95	7.45	6.17	1.28	0.000686	0.00264	61515913	61591139	75227	2	72333	ENSMUST00000135439.1	812	ENSMUSG00000058056	Palld	palladin, cytoskeletal associated protein
chr17	64735489	64735988	500	*	Intron (ENSMUST00000086723.9/17158, intron 19 of 21)	17	7.26	7.76	6.48	1.28	4.16e-06	3.04e-05	64713619	64754838	41220	1	17158	ENSMUST00000169668.1	21870	ENSMUSG00000024085	Man2a1	mannosidase 2, alpha 1
chr5	65459338	65459837	500	*	Promoter (1-2kb)	5	6.75	7.26	5.98	1.28	0.00048	0.00195	65449927	65461303	11377	2	68552	ENSMUST00000135258.2	1466	ENSMUSG00000037822	Smim14	small integral membrane protein 14
chr5	66323558	66324057	500	*	Promoter (9-10kb)	5	7.64	8.14	6.87	1.28	1.31e-07	1.43e-06	66298703	66313728	15026	2	11787	ENSMUST00000162955.7	-9830	ENSMUSG00000029207	Apbb2	amyloid beta (A4) precursor protein-binding, family B, member 2
chr2	67591870	67592369	500	*	Intron (ENSMUST00000188614.1/ENSMUST00000188614.1, intron 1 of 2)	2	7.21	7.71	6.43	1.28	1.78e-05	0.000109	67516962	67525313	8352	1	241431	ENSMUST00000239164.1	74908	ENSMUSG00000027022	Xirp2	xin actin-binding repeat containing 2
chr11	68019271	68019770	500	*	Intron (ENSMUST00000021285.13/55943, intron 5 of 7)	11	6.37	6.88	5.6	1.28	0.00195	0.00653	67966506	67973641	7136	1	55943	ENSMUST00000142649.1	52765	ENSMUSG00000020903	Stx8	syntaxin 8
chr9	68693346	68693845	500	*	Intron (ENSMUST00000034766.13/19883, intron 1 of 10)	9	6.16	6.67	5.38	1.28	0.0105	0.0272	68655303	68664180	8878	1	19883	ENSMUST00000143507.1	38043	ENSMUSG00000032238	Rora	RAR-related orphan receptor alpha
chr11	69632420	69632919	500	*	Promoter (<=1kb)	11	10.18	10.68	9.4	1.28	6.92e-22	1.44e-19	69632990	69653297	20308	1	23879	ENSMUST00000018909.3	-71	ENSMUSG00000018765	Fxr2	fragile X mental retardation, autosomal homolog 2
chr12	70857870	70858369	500	*	Intron (ENSMUST00000057859.8/319710, intron 1 of 13)	12	6.05	6.55	5.27	1.28	0.012	0.0305	70871525	70900006	28482	1	319710	ENSMUST00000220515.1	-13156	ENSMUSG00000048285	Frmd6	FERM domain containing 6
chr2	72308761	72309260	500	*	Intron (ENSMUST00000090824.11/65964, intron 2 of 19)	2	7.47	7.97	6.69	1.28	7.21e-07	6.45e-06	72297901	72355622	57722	1	65964	ENSMUST00000144111.1	10860	ENSMUSG00000004085	Map3k20	mitogen-activated protein kinase kinase kinase 20
chr2	72898019	72898518	500	*	Distal Intergenic	2	7.66	8.16	6.88	1.28	6.63e-07	5.99e-06	72938280	72941084	2805	2	20687	ENSMUST00000129565.1	42566	ENSMUSG00000027109	Sp3	trans-acting transcription factor 3
chr5	73919947	73920446	500	*	Exon (ENSMUST00000202487.1/ENSMUST00000202487.1, exon 2 of 2)	5	8.02	8.52	7.24	1.28	7.48e-09	1.11e-07	74026293	74029368	3076	2	69727	ENSMUST00000152408.2	108922	ENSMUSG00000054814	Usp46	ubiquitin specific peptidase 46
chr13	73991089	73991588	500	*	Intron (ENSMUST00000222487.1/71164, intron 8 of 9)	13	7.02	7.53	6.25	1.28	3.35e-05	0.00019	74009407	74031371	21965	1	72948	ENSMUST00000140217.7	-17819	ENSMUSG00000021573	Tppp	tubulin polymerization promoting protein
chr10	75131578	75132077	500	*	Exon (ENSMUST00000164107.2/110279, exon 4 of 23)	10	8.36	8.86	7.58	1.28	1.17e-08	1.65e-07	75160360	75171548	11189	1	110279	ENSMUST00000218591.1	-28283	ENSMUSG00000009681	Bcr	breakpoint cluster region
chr11	75268398	75268897	500	*	Distal Intergenic	11	8.19	8.7	7.42	1.28	4.73e-10	9.25e-09	75301305	75342188	40884	2	68275	ENSMUST00000135770.7	73291	ENSMUSG00000000751	Rpa1	replication protein A1
chr7	79284419	79284918	500	*	Intron (ENSMUST00000037315.12/54608, intron 1 of 10)	7	6.53	7.03	5.75	1.28	0.00664	0.0184	79273254	79345371	72118	1	54608	ENSMUST00000135333.2	11165	ENSMUSG00000039202	Abhd2	abhydrolase domain containing 2
chr14	79621194	79621693	500	*	Promoter (1-2kb)	14	6.49	7	5.71	1.28	0.00792	0.0214	79619707	79628976	9270	1	67955	ENSMUST00000227497.1	1487	ENSMUSG00000022024	Sugt1	SGT1, suppressor of G2 allele of SKP1 (S. cerevisiae)
chr10	79715398	79715897	500	*	Promoter (<=1kb)	10	6.61	7.12	5.84	1.28	0.0037	0.0112	79716634	79736108	19475	1	15166	ENSMUST00000020581.2	-737	ENSMUSG00000020331	Hcn2	hyperpolarization-activated, cyclic nucleotide-gated K+ 2
chr17	80050912	80051411	500	*	Exon (ENSMUST00000184726.1/72692, exon 2 of 2)	17	6.1	6.61	5.32	1.28	0.0108	0.0277	80045049	80062135	17087	2	72692	ENSMUST00000184889.1	10724	ENSMUSG00000024095	Hnrnpll	heterogeneous nuclear ribonucleoprotein L-like
chr3	80052813	80053312	500	*	Distal Intergenic	3	8.62	9.12	7.84	1.28	5.39e-08	6.47e-07	79885930	79946278	60349	1	68659	ENSMUST00000029567.8	166883	ENSMUSG00000027955	Gask1b	golgi associated kinase 1B
chr18	80418734	80419233	500	*	Intron (ENSMUST00000036229.12/67655, intron 12 of 12)	18	6.87	7.38	6.09	1.28	0.000453	0.00185	80407965	80440788	32824	2	67655	ENSMUST00000160434.2	21555	ENSMUSG00000033323	Ctdp1	CTD (carboxy-terminal domain, RNA polymerase II, polypeptide A) phosphatase, subunit 1
chr10	80693999	80694498	500	*	Promoter (<=1kb)	10	6.18	6.68	5.4	1.28	0.00795	0.0215	80691218	80693736	2519	2	208228	ENSMUST00000220138.1	-263	ENSMUSG00000003348	Mob3a	MOB kinase activator 3A
chr15	82186083	82186582	500	*	Promoter (8-9kb)	15	7.45	7.95	6.67	1.28	1.01e-05	6.64e-05	82194972	82203819	8848	1	20788	ENSMUST00000230955.1	-8390	ENSMUSG00000022463	Srebf2	sterol regulatory element binding factor 2
chr4	82246305	82246804	500	*	Distal Intergenic	4	7.38	7.88	6.6	1.28	5.95e-06	4.17e-05	82065957	82102673	36717	1	545641	ENSMUST00000161588.1	180348	ENSMUSG00000085022	Gm5860	predicted gene 5860
chr11	82945378	82945877	500	*	Promoter (6-7kb)	11	7.35	7.86	6.57	1.28	1.75e-06	1.41e-05	82952095	82960012	7918	1	327978	ENSMUST00000108158.8	-6218	ENSMUSG00000054404	Slfn5	schlafen 5
chr18	82961125	82961624	500	*	Intron (ENSMUST00000171238.7/329003, intron 2 of 5)	18	6.97	7.47	6.19	1.28	0.000195	0.000888	82987808	83001700	13893	1	329003	ENSMUST00000236468.1	-26184	ENSMUSG00000058881	Zfp516	zinc finger protein 516
chr12	83136075	83136574	500	*	Intron (ENSMUST00000186848.4/50779, intron 15 of 15)	12	6.8	7.31	6.03	1.28	0.000142	0.000677	83116225	83137623	21399	1	50779	ENSMUST00000201512.1	19850	ENSMUSG00000021219	Rgs6	regulator of G-protein signaling 6
chr10	83618897	83619396	500	*	Promoter (7-8kb)	10	7.09	7.6	6.31	1.28	4.68e-05	0.000255	83602767	83611881	9115	2	216190	ENSMUST00000130285.8	-7016	ENSMUSG00000020263	Appl2	adaptor protein, phosphotyrosine interaction, PH domain and leucine zipper containing 2
chr3	88166062	88166561	500	*	Promoter (1-2kb)	3	7.88	8.39	7.11	1.28	3.4e-08	4.27e-07	88168252	88168906	655	1	17261	ENSMUST00000152861.1	-1691	ENSMUSG00000001419	Mef2d	myocyte enhancer factor 2D
chr11	89020826	89021325	500	*	Distal Intergenic	11	6.96	7.46	6.18	1.28	0.000736	0.00281	88999376	89020293	20918	1	217069	ENSMUST00000107896.9	21450	ENSMUSG00000000275	Trim25	tripartite motif-containing 25
chr1	89131674	89132173	500	*	Intron (ENSMUST00000066279.10/98402, intron 2 of 5)	1	8.29	8.8	7.52	1.28	1.13e-09	2.03e-08	89070453	89112860	42408	1	98402	ENSMUST00000123745.1	61221	ENSMUSG00000036206	Sh3bp4	SH3-domain binding protein 4
chr1	89164572	89165071	500	*	Distal Intergenic	1	6.22	6.72	5.44	1.28	0.00778	0.0211	89070453	89112860	42408	1	98402	ENSMUST00000123745.1	94119	ENSMUSG00000036206	Sh3bp4	SH3-domain binding protein 4
chr16	89773923	89774422	500	*	Distal Intergenic	16	6.97	7.47	6.19	1.28	7.82e-05	0.0004	89788422	89795282	6861	2	21844	ENSMUST00000178095.1	20860	ENSMUSG00000002489	Tiam1	T cell lymphoma invasion and metastasis 1
chr11	90168170	90168669	500	*	Distal Intergenic	11	7.51	8.01	6.73	1.28	2.06e-06	1.64e-05	90187684	90251255	63572	1	67468	ENSMUST00000134929.7	-19015	ENSMUSG00000003948	Mmd	monocyte to macrophage differentiation-associated
chr5	91206941	91207440	500	*	Distal Intergenic	5	7.02	7.52	6.24	1.28	0.00075	0.00286	91139599	91148432	8834	1	11839	ENSMUST00000031325.5	67342	ENSMUSG00000029378	Areg	amphiregulin
chr10	93325729	93326228	500	*	Distal Intergenic	10	7.92	8.42	7.15	1.28	2.19e-08	2.88e-07	93317403	93322725	5323	1	102635316	ENSMUST00000213849.1	8326	ENSMUSG00000111531	Gm32688	predicted gene, 32688
chr16	94472411	94472910	500	*	Distal Intergenic	16	8.53	9.03	7.75	1.28	1.13e-11	3.17e-10	94466522	94468217	1696	1	22129	ENSMUST00000129536.1	5889	ENSMUSG00000040785	Ttc3	tetratricopeptide repeat domain 3
chr11	95842101	95842600	500	*	Promoter (<=1kb)	11	8.27	8.77	7.49	1.28	1.9e-09	3.26e-08	95842295	95845734	3440	1	14710	ENSMUST00000107714.8	0	ENSMUSG00000038811	Gngt2	guanine nucleotide binding protein (G protein), gamma transducing activity polypeptide 2
chr9	96695941	96696440	500	*	Intron (ENSMUST00000152594.7/245007, intron 5 of 5)	9	7.84	8.34	7.06	1.28	2.83e-07	2.82e-06	96688477	96719565	31089	2	245007	ENSMUST00000128269.7	23125	ENSMUSG00000040433	Zbtb38	zinc finger and BTB domain containing 38
chr13	97599052	97599551	500	*	Distal Intergenic	13	7.87	8.37	7.09	1.28	1.5e-07	1.61e-06	97560026	97577418	17393	1	328314	ENSMUST00000210897.1	39026	ENSMUSG00000110235	Gm5086	predicted gene 5086
chr1	98350243	98350742	500	*	Distal Intergenic	1	6.43	6.94	5.65	1.28	0.00149	0.00518	98421124	98509380	88257	1	70866	ENSMUST00000027575.12	-70382	ENSMUSG00000026336	Slco6d1	solute carrier organic anion transporter family, member 6d1
chr11	98366197	98366696	500	*	Intron (ENSMUST00000018311.4/59045, intron 1 of 14)	11	6.18	6.68	5.4	1.28	0.00685	0.0189	98358444	98376835	18392	1	59045	ENSMUST00000152559.7	7753	ENSMUSG00000018167	Stard3	START domain containing 3
chr5	99515789	99516288	500	*	Intron (ENSMUST00000209346.1/320292, intron 3 of 16)	5	7.08	7.59	6.31	1.28	5.72e-05	0.000305	99217426	99728812	511387	2	320292	ENSMUST00000209346.1	212524	ENSMUSG00000089809	Rasgef1b	RasGEF domain family, member 1B
chr5	99575895	99576394	500	*	Intron (ENSMUST00000209346.1/320292, intron 2 of 16)	5	7.11	7.62	6.34	1.28	1.66e-05	0.000103	99217426	99728812	511387	2	320292	ENSMUST00000209346.1	152418	ENSMUSG00000089809	Rasgef1b	RasGEF domain family, member 1B
chr12	99609652	99610151	500	*	Intron (ENSMUST00000222797.1/102639404, intron 2 of 3)	12	7.66	8.16	6.88	1.28	3.72e-07	3.61e-06	99626053	99627974	1922	2	73457	ENSMUST00000185726.1	17823	ENSMUSG00000100211	1700064M15Rik	RIKEN cDNA 1700064M15 gene
chr14	100210974	100211473	500	*	Intron (ENSMUST00000228216.1/16597, intron 1 of 7)	14	8.07	8.57	7.29	1.28	1.54e-08	2.12e-07	99874486	100149764	275279	2	16597	ENSMUST00000097079.4	-61210	ENSMUSG00000072294	Klf12	Kruppel-like factor 12
chr5	100526128	100526627	500	*	Promoter (2-3kb)	5	7.38	7.88	6.6	1.28	3.81e-06	2.81e-05	100528640	100543923	15284	1	26891	ENSMUST00000123492.7	-2013	ENSMUSG00000035297	Cops4	COP9 signalosome subunit 4
chr9	101073587	101074086	500	*	Promoter (<=1kb)	9	9.95	10.45	9.18	1.28	7.37e-20	1.11e-17	101074101	101101785	27685	1	77853	ENSMUST00000189616.1	-15	ENSMUSG00000066415	Msl2	MSL complex subunit 2
chr3	101078112	101078611	500	*	Promoter (4-5kb)	3	7.66	8.16	6.88	1.28	1.33e-07	1.44e-06	101060974	101073449	12476	2	19221	ENSMUST00000198037.1	-4663	ENSMUSG00000027864	Ptgfrn	prostaglandin F2 receptor negative regulator
chr15	101260359	101260858	500	*	Promoter (5-6kb)	15	9.22	9.72	8.44	1.28	2.93e-17	2.63e-15	101266846	101270124	3279	1	15370	ENSMUST00000230814.1	-5988	ENSMUSG00000023034	Nr4a1	nuclear receptor subfamily 4, group A, member 1
chr12	102139701	102140200	500	*	Intron (ENSMUST00000159329.7/238384, intron 2 of 15)	12	7.64	8.15	6.86	1.28	3.76e-07	3.64e-06	102129419	102266749	137331	1	238384	ENSMUST00000235018.1	10282	ENSMUSG00000041771	Slc24a4	solute carrier family 24 (sodium/potassium/calcium exchanger), member 4
chr4	102571407	102571906	500	*	Promoter (1-2kb)	4	6.73	7.23	5.95	1.28	0.000269	0.00118	102570095	102605847	35753	1	18578	ENSMUST00000097950.8	1312	ENSMUSG00000028525	Pde4b	phosphodiesterase 4B, cAMP specific
chr12	103353447	103353946	500	*	Promoter (2-3kb)	12	8.26	8.76	7.48	1.28	2.7e-07	2.71e-06	103321142	103356001	34860	2	65256	ENSMUST00000021617.13	2055	ENSMUSG00000021200	Asb2	ankyrin repeat and SOCS box-containing 2
chr2	103650279	103650778	500	*	Intron (ENSMUST00000076212.3/99382, intron 1 of 16)	2	6.6	7.11	5.83	1.28	0.00282	0.00893	103715035	103717217	2183	1	99382	ENSMUST00000138580.1	-64257	ENSMUSG00000032724	Abtb2	ankyrin repeat and BTB (POZ) domain containing 2
chr2	103896045	103896544	500	*	Distal Intergenic	2	9.12	9.62	8.34	1.28	1.19e-14	6.29e-13	103957986	103981050	23065	1	16909	ENSMUST00000156813.7	-61442	ENSMUSG00000032698	Lmo2	LIM domain only 2
chr3	104283789	104284288	500	*	Distal Intergenic	3	6.3	6.8	5.52	1.28	0.00618	0.0174	104013259	104220374	207116	2	99470	ENSMUST00000064371.13	-63415	ENSMUSG00000052539	Magi3	membrane associated guanylate kinase, WW and PDZ domain containing 3
chr4	105281928	105282427	500	*	Distal Intergenic	4	6.58	7.08	5.8	1.28	0.00156	0.00538	105157347	105232764	75418	1	67916	ENSMUST00000064139.7	124581	ENSMUSG00000028517	Plpp3	phospholipid phosphatase 3
chr9	106432211	106432710	500	*	Promoter (2-3kb)	9	6.26	6.76	5.48	1.28	0.00821	0.0221	106432987	106435163	2177	2	109652	ENSMUST00000217531.1	2453	ENSMUSG00000023262	Acy1	aminoacylase 1
chr11	106511957	106512456	500	*	Exon (ENSMUST00000042780.13/21763, exon 10 of 12)	11	6.39	6.89	5.61	1.28	0.00232	0.00757	106500993	106501062	70	1	100216537	ENSMUST00000083192.1	10964	ENSMUSG00000065126	Snord104	small nucleolar RNA, C/D box 104
chr8	106829596	106830095	500	*	Intron (ENSMUST00000048359.4/272538, intron 17 of 17)	8	6.99	7.49	6.22	1.28	0.000125	0.000604	106870242	106882902	12661	1	15118	ENSMUST00000034385.11	-40147	ENSMUSG00000031910	Has3	hyaluronan synthase 3
chrX	106839530	106840029	500	*	Promoter (<=1kb)	20	6.52	7.02	5.75	1.28	0.0011	0.004	106837082	106840644	3563	2	213436	ENSMUST00000062010.9	615	ENSMUSG00000047686	Rtl3	retrotransposon Gag like 3
chr3	107233426	107233925	500	*	Promoter (2-3kb)	3	6.77	7.27	5.99	1.28	0.00019	0.000871	107230614	107234723	4110	1	319929	ENSMUST00000179399.2	2812	ENSMUSG00000094613	A630076J17Rik	RIKEN cDNA A630076J17 gene
chr3	109010697	109011196	500	*	Intron (ENSMUST00000046924.9/329739, intron 1 of 10)	3	8.55	9.05	7.77	1.28	7.58e-11	1.77e-09	108970997	109027273	56277	2	329739	ENSMUST00000046924.9	16077	ENSMUSG00000040339	Fam102b	family with sequence similarity 102, member B
chr7	112359570	112360069	500	*	Promoter (8-9kb)	7	7.82	8.33	7.04	1.28	6.08e-08	7.2e-07	112368308	112413106	44799	1	100504195	ENSMUST00000051308.14	-8239	ENSMUSG00000038244	Micalcl	MICAL C-terminal like
chr5	114421803	114422302	500	*	Distal Intergenic	5	6.14	6.64	5.36	1.28	0.0173	0.0413	114404468	114404539	72	1	102465621	ENSMUST00000183408.1	17335	ENSMUSG00000098731	Mir7027	microRNA 7027
chr6	114821682	114822181	500	*	Intron (ENSMUST00000032457.16/74244, intron 18 of 18)	6	7.35	7.85	6.57	1.28	1.77e-06	1.43e-05	114856151	114859222	3072	1	74244	ENSMUST00000182934.1	-33970	ENSMUSG00000030314	Atg7	autophagy related 7
chr13	114931759	114932258	500	*	Promoter (<=1kb)	13	6.54	7.04	5.76	1.28	0.00268	0.00855	114833081	114932100	99020	2	16398	ENSMUST00000056117.9	0	ENSMUSG00000015533	Itga2	integrin alpha 2
chr6	115880667	115881166	500	*	Exon (ENSMUST00000112925.7/81896, exon 6 of 29)	6	7.91	8.42	7.13	1.28	3.43e-07	3.36e-06	115877267	115887355	10089	1	81896	ENSMUST00000149083.7	3400	ENSMUSG00000030323	Ift122	intraflagellar transport 122
chr7	116207102	116207601	500	*	Promoter (8-9kb)	7	6.95	7.46	6.18	1.28	0.000285	0.00124	116133791	116198561	64771	2	233765	ENSMUST00000181981.7	-8541	ENSMUSG00000045659	Plekha7	pleckstrin homology domain containing, family A member 7
chr7	116235556	116236055	500	*	Promoter (1-2kb)	7	6.69	7.19	5.91	1.28	0.00154	0.00533	116156069	116237666	81598	2	233765	ENSMUST00000183308.7	1611	ENSMUSG00000045659	Plekha7	pleckstrin homology domain containing, family A member 7
chr11	117246955	117247454	500	*	Intron (ENSMUST00000093907.10/53860, intron 2 of 11)	11	8.11	8.61	7.33	1.28	9.98e-10	1.82e-08	117232285	117362313	130029	1	53860	ENSMUST00000106354.8	14670	ENSMUSG00000059248	2024-09-09	septin 9
chr7	118470360	118470859	500	*	Distal Intergenic	7	8.01	8.51	7.23	1.28	8.23e-08	9.43e-07	118485111	118491975	6865	2	319622	ENSMUST00000178344.2	21116	ENSMUSG00000095115	Itpripl2	inositol 1,4,5-triphosphate receptor interacting protein-like 2
chr4	119247321	119247820	500	*	Promoter (<=1kb)	4	7.68	8.18	6.9	1.28	9.94e-08	1.11e-06	119246862	119248054	1193	1	56401	ENSMUST00000127087.1	459	ENSMUSG00000028641	P3h1	prolyl 3-hydroxylase 1
chr5	119836440	119836939	500	*	Promoter (<=1kb)	5	7.88	8.39	7.1	1.28	1.87e-08	2.51e-07	119836155	119845110	8956	1	21388	ENSMUST00000202504.2	285	ENSMUSG00000018263	Tbx5	T-box 5
chr11	119955134	119955633	500	*	Promoter (4-5kb)	11	7.52	8.02	6.74	1.28	6.82e-07	6.14e-06	119960021	119960387	367	1	108100	ENSMUST00000146960.1	-4388	ENSMUSG00000025372	Baiap2	brain-specific angiogenesis inhibitor 1-associated protein 2
chr8	120138116	120138615	500	*	Promoter (5-6kb)	8	6.21	6.72	5.43	1.28	0.00712	0.0195	120144463	120145518	1056	1	234797	ENSMUST00000132229.1	-5848	ENSMUSG00000031824	6430548M08Rik	RIKEN cDNA 6430548M08 gene
chr1	120248067	120248566	500	*	Intron (ENSMUST00000140490.7/68428, intron 1 of 4)	1	8.78	9.28	8	1.28	6.14e-13	2.25e-11	120190757	120265255	74499	2	68428	ENSMUST00000140490.7	16689	ENSMUSG00000026389	Steap3	STEAP family member 3
chr1	120261093	120261592	500	*	Intron (ENSMUST00000140490.7/68428, intron 1 of 4)	1	6.61	7.12	5.84	1.28	0.00121	0.00433	120190757	120265255	74499	2	68428	ENSMUST00000140490.7	3663	ENSMUSG00000026389	Steap3	STEAP family member 3
chr5	121721026	121721525	500	*	Intron (ENSMUST00000162611.7/20239, intron 1 of 4)	5	7.02	7.52	6.24	1.28	0.00161	0.00554	121712969	121772787	59819	1	20239	ENSMUST00000160813.1	8057	ENSMUSG00000042605	Atxn2	ataxin 2
chr3	121736100	121736599	500	*	Distal Intergenic	3	8.96	9.47	8.18	1.28	4.2e-15	2.44e-13	121729547	121735048	5502	1	14066	ENSMUST00000199997.1	6553	ENSMUSG00000028128	F3	coagulation factor III
chr8	122450994	122451493	500	*	Promoter (<=1kb)	8	7.39	7.89	6.61	1.28	2.23e-05	0.000133	122445268	122451322	6055	2	319574	ENSMUST00000212077.1	0	ENSMUSG00000110656	Gm20735	predicted gene, 20735
chr8	122724148	122724647	500	*	Intron (ENSMUST00000127664.1/108148, intron 1 of 15)	8	6.48	6.98	5.71	1.28	0.00149	0.00517	122625141	122699109	73969	2	12398	ENSMUST00000127984.8	-25039	ENSMUSG00000006362	Cbfa2t3	CBFA2/RUNX1 translocation partner 3
chr3	123131277	123131776	500	*	Intron (ENSMUST00000106426.7/118449, intron 1 of 4)	3	6.78	7.28	6	1.28	0.000167	0.00078	123106603	123117052	10450	2	118449	ENSMUST00000051443.7	-14225	ENSMUSG00000050315	Synpo2	synaptopodin 2
chr5	124521271	124521770	500	*	Promoter (6-7kb)	5	6.22	6.73	5.44	1.28	0.00692	0.0191	124493664	124514743	21080	2	75695	ENSMUST00000199125.1	-6528	ENSMUSG00000029392	Rilpl1	Rab interacting lysosomal protein-like 1
chr6	126535284	126535783	500	*	Promoter (<=1kb)	6	7.7	8.2	6.92	1.28	1.34e-06	1.12e-05	126532551	126535412	2862	2	16493	ENSMUST00000060972.4	0	ENSMUSG00000045534	Kcna5	potassium voltage-gated channel, shaker-related subfamily, member 5
chr3	126694983	126695482	500	*	Intron (ENSMUST00000106402.7/108058, intron 3 of 19)	3	7.16	7.66	6.38	1.28	0.000182	0.000839	126778167	126784772	6606	1	108058	ENSMUST00000134987.2	-82685	ENSMUSG00000053819	Camk2d	calcium/calmodulin-dependent protein kinase II, delta
chr5	133385890	133386389	500	*	Distal Intergenic	5	6.79	7.29	6.01	1.28	0.000229	0.00102	134099711	134144343	44633	1	80909	ENSMUST00000016088.8	-713322	ENSMUSG00000015944	Castor2	cytosolic arginine sensor for mTORC1 subunit 2
chrX	133914050	133914549	500	*	Intron (ENSMUST00000033606.14/68792, intron 3 of 11)	20	6.67	7.17	5.89	1.28	0.00135	0.00477	133908448	133932446	23999	1	68792	ENSMUST00000113304.1	5602	ENSMUSG00000031253	Srpx2	sushi-repeat-containing protein, X-linked 2
chr4	134884132	134884631	500	*	Exon (ENSMUST00000030627.7/19746, exon 4 of 10)	4	7.36	7.86	6.58	1.28	3.55e-05	0.0002	134879810	134890306	10497	1	19746	ENSMUST00000136163.1	4322	ENSMUSG00000028825	Rhd	Rh blood group, D antigen
chr3	135603080	135603579	500	*	Promoter (<=1kb)	3	7.43	7.94	6.66	1.28	1.18e-06	9.96e-06	135584745	135603796	19052	2	18033	ENSMUST00000184550.7	217	ENSMUSG00000028163	Nfkb1	nuclear factor of kappa light polypeptide gene enhancer in B cells 1, p105
chr4	136290690	136291189	500	*	Exon (ENSMUST00000069195.4/22704, exon 3 of 3)	4	6.73	7.24	5.96	1.28	0.000546	0.00218	136286104	136290248	4145	1	22704	ENSMUST00000130658.1	4586	ENSMUSG00000051351	Zfp46	zinc finger protein 46
chr5	140023869	140024368	500	*	Intron (ENSMUST00000110829.6/17120, intron 16 of 16)	5	6.53	7.03	5.75	1.28	0.00231	0.00753	140088671	140115466	26796	2	17120	ENSMUST00000128579.1	91098	ENSMUSG00000029554	Mad1l1	MAD1 mitotic arrest deficient 1-like 1
chr5	140206995	140207494	500	*	Exon (ENSMUST00000127990.7/ENSMUST00000127990.7, exon 1 of 7)	5	7.66	8.17	6.88	1.28	3.55e-05	0.000201	140008694	140174918	166225	2	17120	ENSMUST00000199237.4	-32077	ENSMUSG00000029554	Mad1l1	MAD1 mitotic arrest deficient 1-like 1
chr2	148505507	148506006	500	*	Distal Intergenic	2	8.1	8.6	7.32	1.28	3.21e-09	5.23e-08	148436640	148443563	6924	2	17064	ENSMUST00000099269.3	-61944	ENSMUSG00000027435	Cd93	CD93 antigen
chr3	149445103	149445602	500	*	Exon (ENSMUST00000199007.4/ENSMUST00000199007.4, exon 1 of 4)	3	7.1	7.6	6.32	1.28	3.31e-05	0.000189	148816093	148990555	174463	2	99633	ENSMUST00000200543.4	-454548	ENSMUSG00000028184	Adgrl2	adhesion G protein-coupled receptor L2
chr4	150249292	150249791	500	*	Promoter (1-2kb)	4	6.09	6.6	5.32	1.28	0.0128	0.0321	150247565	150248629	1065	1	13806	ENSMUST00000136310.1	1727	ENSMUSG00000063524	Eno1	enolase 1, alpha non-neuron
chr5	150299021	150299520	500	*	Exon (ENSMUST00000201397.1/ENSMUST00000201397.1, exon 1 of 4)	5	6.26	6.76	5.48	1.28	0.00561	0.016	150295388	150497753	202366	1	320365	ENSMUST00000239118.1	3633	ENSMUSG00000056602	Fry	FRY microtubule binding protein
chr5	151194100	151194599	500	*	Promoter (3-4kb)	5	7.73	8.23	6.95	1.28	1.02e-07	1.14e-06	151037510	151190269	152760	2	243362	ENSMUST00000110483.8	-3831	ENSMUSG00000016128	Stard13	StAR-related lipid transfer (START) domain containing 13
chr1	152455122	152455621	500	*	Intron (ENSMUST00000127586.7/269132, intron 1 of 13)	1	7.45	7.95	6.67	1.28	3.68e-05	0.000207	152399830	152510695	110866	1	269132	ENSMUST00000044311.8	55292	ENSMUSG00000032649	Colgalt2	collagen beta(1-O)galactosyltransferase 2
chr1	155122540	155123039	500	*	Distal Intergenic	1	8.46	8.96	7.68	1.28	5.44e-11	1.31e-09	155127874	155134022	6149	2	15064	ENSMUST00000191773.5	10983	ENSMUSG00000026471	Mr1	major histocompatibility complex, class I-related
chr4	156218566	156219065	500	*	Promoter (2-3kb)	4	6.28	6.78	5.5	1.28	0.00651	0.0181	156215868	156221307	5440	1	74183	ENSMUST00000105572.2	2698	ENSMUSG00000078486	Perm1	PPARGC1 and ESRR induced regulator, muscle 1
chr1	157417768	157418267	500	*	Intron (ENSMUST00000061537.11/69953, intron 2 of 2)	1	7.9	8.41	7.13	1.28	6.31e-08	7.46e-07	157412640	157420233	7594	1	69953	ENSMUST00000187761.1	5128	ENSMUSG00000049881	2810025M15Rik	RIKEN cDNA 2810025M15 gene
chr2	161090179	161090678	500	*	Intron (ENSMUST00000039782.13/71389, intron 1 of 36)	2	6.63	7.13	5.85	1.28	0.000935	0.00347	161035031	161109004	73974	2	71389	ENSMUST00000125179.1	18326	ENSMUSG00000057133	Chd6	chromodomain helicase DNA binding protein 6
chr1	173741523	173742022	500	*	Promoter (<=1kb)	1	6.73	7.24	5.96	1.28	0.00289	0.00911	173723427	173741747	18321	2	226691	ENSMUST00000042610.14	0	ENSMUSG00000073490	Ifi207	interferon activated gene 207
chr1	175198848	175199347	500	*	Intron (ENSMUST00000194555.5/24012, intron 3 of 17)	1	6.75	7.25	5.97	1.28	0.000243	0.00108	175059736	175086180	26445	2	24012	ENSMUST00000195477.5	-112668	ENSMUSG00000026527	Rgs7	regulator of G protein signaling 7
chr1	192818330	192818829	500	*	Distal Intergenic	1	7.17	7.67	6.39	1.28	9.22e-05	0.000462	192833169	192834719	1551	2	320952	ENSMUST00000057543.2	15890	ENSMUSG00000047384	A730013G03Rik	RIKEN cDNA A730013G03 gene
chr1	193370151	193370650	500	*	Promoter (<=1kb)	1	7.16	7.66	6.38	1.28	1.58e-05	9.83e-05	193346346	193370225	23880	2	215303	ENSMUST00000169907.7	0	ENSMUSG00000016179	Camk1g	calcium/calmodulin-dependent protein kinase I gamma
chr8	3215534	3216033	500	*	Intron (ENSMUST00000091291.4/16337, intron 2 of 20)	8	8.35	8.85	7.58	1.27	5.64e-11	1.36e-09	3174795	3192717	17923	2	16337	ENSMUST00000207100.1	-22817	ENSMUSG00000005534	Insr	insulin receptor
chr15	3437384	3437883	500	*	Intron (ENSMUST00000069451.10/14600, intron 2 of 10)	15	7.81	8.31	7.04	1.27	1.2e-07	1.32e-06	3327539	3471644	144106	2	14600	ENSMUST00000110697.8	33761	ENSMUSG00000055737	Ghr	growth hormone receptor
chr2	4232839	4233338	500	*	Intron (ENSMUST00000177457.7/209630, intron 2 of 24)	2	6.87	7.37	6.1	1.27	0.000853	0.0032	4285560	4431264	145705	1	209630	ENSMUST00000239018.1	-52222	ENSMUSG00000026657	Frmd4a	FERM domain containing 4A
chr18	4869693	4870192	500	*	Distal Intergenic	18	6.62	7.12	5.86	1.27	0.00122	0.00437	4920540	5119291	198752	1	225115	ENSMUST00000126977.7	-50348	ENSMUSG00000024236	Svil	supervillin
chr19	5408619	5409118	500	*	Promoter (1-2kb)	19	8.44	8.94	7.66	1.27	3.77e-11	9.42e-10	5406886	5422209	15324	1	74931	ENSMUST00000174415.2	1733	ENSMUSG00000086938	4930481A15Rik	RIKEN cDNA 4930481A15 gene
chr6	6088093	6088592	500	*	Intron (ENSMUST00000015256.14/50799, intron 13 of 17)	6	7.23	7.73	6.46	1.27	2.31e-05	0.000137	6068267	6095203	26937	2	50799	ENSMUST00000203551.1	6611	ENSMUSG00000015112	Slc25a13	solute carrier family 25 (mitochondrial carrier, adenine nucleotide translocator), member 13
chr11	6680316	6680815	500	*	Distal Intergenic	11	6.68	7.18	5.91	1.27	0.00531	0.0152	6650148	6660233	10086	2	100041311	ENSMUST00000127510.8	-20083	ENSMUSG00000086373	Gm11978	predicted gene 11978
chr4	8747071	8747570	500	*	Promoter (3-4kb)	4	7.16	7.66	6.39	1.27	0.000141	0.00067	8751438	8867224	115787	1	320790	ENSMUST00000170391.1	-3868	ENSMUSG00000041235	Chd7	chromodomain helicase DNA binding protein 7
chr15	9082685	9083184	500	*	Promoter (2-3kb)	15	6.13	6.63	5.36	1.27	0.0134	0.0335	9085800	9106837	21038	1	68646	ENSMUST00000189211.1	-2616	ENSMUSG00000022253	Nadk2	NAD kinase 2, mitochondrial
chr4	9184233	9184732	500	*	Distal Intergenic	4	7.07	7.57	6.29	1.27	0.000122	0.000589	9269293	9282272	12980	1	74438	ENSMUST00000147285.1	-84561	ENSMUSG00000041216	Clvs1	clavesin 1
chr19	10134683	10135182	500	*	Distal Intergenic	19	7.25	7.75	6.48	1.27	2.15e-05	0.000129	10062765	10101746	38982	2	56473	ENSMUST00000025567.8	-32937	ENSMUSG00000024665	Fads2	fatty acid desaturase 2
chr17	10196383	10196882	500	*	Distal Intergenic	17	6.63	7.13	5.86	1.27	0.000685	0.00264	10209093	10213574	4482	2	19317	ENSMUST00000232721.1	16692	ENSMUSG00000062078	Qk	quaking
chr17	10307950	10308449	500	*	Intron (ENSMUST00000233645.1/19317, intron 1 of 7)	17	6.59	7.09	5.82	1.27	0.00129	0.00458	10210189	10319361	109173	2	19317	ENSMUST00000233828.1	10912	ENSMUSG00000062078	Qk	quaking
