## Supplemental Table 1 for "CHD4 Interacts With TBX5 to Maintain the Gene Regulatory Network of Postnatal Atrial Cardiomyocytes" (part 3 of 3)

### Sheet: Supp_Table_1_sig_diffbind_resul (continued)
Supplemental Table 1. Differentially bound CHD4 regions in WT and TBX5 KO aCMs.
chr17	10326620	10327119	500	*	Promoter (2-3kb)	17	8.74	9.24	7.97	1.27	4.8e-13	1.8e-11	10324602	10329307	4706	1	76634	ENSMUST00000188715.1	2018	ENSMUSG00000099384	1700110C19Rik	RIKEN cDNA 1700110C19 gene
chr16	10349376	10349875	500	*	Promoter (1-2kb)	16	6.83	7.33	6.06	1.27	0.000292	0.00126	10328343	10347591	19249	2	381033	ENSMUST00000229862.1	-1785	ENSMUSG00000116270	Gm1600	predicted gene 1600
chr1	12771357	12771856	500	*	Intron (ENSMUST00000177608.7/240725, intron 2 of 21)	1	8.96	9.46	8.19	1.27	8.72e-14	3.9e-12	12785443	12788818	3376	1	240725	ENSMUST00000186674.1	-13587	ENSMUSG00000016918	Sulf1	sulfatase 1
chr10	12850933	12851432	500	*	Intron (ENSMUST00000076817.4/22288, intron 1 of 73)	10	7.32	7.81	6.55	1.27	2.12e-05	0.000127	12382188	12861735	479548	2	22288	ENSMUST00000076817.4	10303	ENSMUSG00000019820	Utrn	utrophin
chr2	14566336	14566835	500	*	Distal Intergenic	2	6.43	6.93	5.66	1.27	0.00357	0.0109	14604306	14987908	383603	1	12296	ENSMUST00000114723.8	-37471	ENSMUSG00000057914	Cacnb2	calcium channel, voltage-dependent, beta 2 subunit
chr17	17577298	17577797	500	*	Promoter (<=1kb)	17	6.52	7.02	5.75	1.27	0.00145	0.00506	17527065	17578694	51630	2	240028	ENSMUST00000231515.1	897	ENSMUSG00000023845	Lnpep	leucyl/cystinyl aminopeptidase
chr2	19690060	19690559	500	*	Distal Intergenic	2	7.21	7.71	6.44	1.27	0.000173	0.000804	19657752	19660583	2832	1	71198	ENSMUST00000052168.5	32308	ENSMUSG00000043415	Otud1	OTU domain containing 1
chr10	20594969	20595468	500	*	Intron (ENSMUST00000020165.13/29863, intron 2 of 12)	10	6.98	7.48	6.22	1.27	0.00016	0.00075	20407087	20548470	141384	2	29863	ENSMUST00000164195.1	-46499	ENSMUSG00000019990	Pde7b	phosphodiesterase 7B
chr9	20943327	20943826	500	*	Promoter (6-7kb)	9	6.24	6.74	5.47	1.27	0.0168	0.0403	20932195	20937189	4995	2	13433	ENSMUST00000216135.1	-6138	ENSMUSG00000004099	Dnmt1	DNA methyltransferase (cytosine-5) 1
chr16	21527185	21527684	500	*	Promoter (<=1kb)	16	7.26	7.76	6.49	1.27	1.03e-05	6.77e-05	21527466	21533165	5700	1	209018	ENSMUST00000134650.1	0	ENSMUSG00000033653	Vps8	VPS8 CORVET complex subunit
chr1	21531606	21532105	500	*	Intron (ENSMUST00000029667.12/226922, intron 3 of 13)	1	7.39	7.89	6.62	1.27	8.16e-06	5.51e-05	21383556	21386373	2818	1	98582	ENSMUST00000147615.1	148050	ENSMUSG00000085079	Khdc1b	KH domain containing 1B
chr8	22811903	22812402	500	*	Promoter (6-7kb)	8	6.24	6.74	5.48	1.27	0.0164	0.0395	22792287	22805622	13336	2	64933	ENSMUST00000210148.1	-6281	ENSMUSG00000031539	Ap3m2	adaptor-related protein complex 3, mu 2 subunit
chr19	23489733	23490232	500	*	Distal Intergenic	19	7.26	7.76	6.49	1.27	6.45e-06	4.48e-05	23302745	23448442	145698	2	71738	ENSMUST00000236349.1	-41291	ENSMUSG00000033207	Mamdc2	MAM domain containing 2
chr18	23939936	23940435	500	*	Distal Intergenic	18	6.66	7.16	5.89	1.27	0.000541	0.00216	23954705	23956576	1872	1	69256	ENSMUST00000225682.1	-14270	ENSMUSG00000024276	Zfp397	zinc finger protein 397
chr17	27410423	27410922	500	*	Distal Intergenic	17	6.2	6.7	5.43	1.27	0.00668	0.0185	27358097	27358155	59	1	102466228	ENSMUST00000200050.1	52326	ENSMUSG00000106215	Mir7218	microRNA 7218
chr17	29541415	29541914	500	*	Intron (ENSMUST00000234305.1/71138, intron 2 of 4)	17	9	9.5	8.23	1.27	6.68e-15	3.74e-13	29526160	29549557	23398	2	71138	ENSMUST00000168339.2	7643	ENSMUSG00000079580	Tmem217	transmembrane protein 217
chr16	29915302	29915801	500	*	Intron (ENSMUST00000181968.1/ENSMUST00000181968.1, intron 1 of 3)	16	8.41	8.91	7.64	1.27	6.89e-10	1.3e-08	29958493	29962307	3815	2	328657	ENSMUST00000100016.3	46506	ENSMUSG00000075286	Gm1968	predicted gene 1968
chr6	29923450	29923949	500	*	Exon (ENSMUST00000151738.3/320609, exon 3 of 21)	6	7.97	8.47	7.2	1.27	1.33e-08	1.85e-07	29917013	29959681	42669	1	320609	ENSMUST00000046028.11	6437	ENSMUSG00000039629	Strip2	striatin interacting protein 2
chr11	30672741	30673240	500	*	Distal Intergenic	11	7.45	7.94	6.68	1.27	4.12e-06	3.01e-05	30505991	30649587	143597	2	75572	ENSMUST00000074613.3	-23154	ENSMUSG00000060923	Acyp2	acylphosphatase 2, muscle type
chr3	31254385	31254884	500	*	Intron (ENSMUST00000091259.8/241919, intron 2 of 7)	3	6.59	7.09	5.81	1.27	0.000662	0.00257	31222720	31258394	35675	2	241919	ENSMUST00000108245.1	3510	ENSMUSG00000069072	Slc7a14	solute carrier family 7 (cationic amino acid transporter, y+ system), member 14
chr16	31326383	31326882	500	*	Promoter (1-2kb)	16	7.86	8.36	7.1	1.27	1.95e-08	2.61e-07	31325235	31327538	2304	1	102636590	ENSMUST00000231745.1	1148	NA	AV205837	expressed sequence AV205837
chr14	32894316	32894815	500	*	Intron (ENSMUST00000053175.12/320736, intron 4 of 7)	14	8.85	9.35	8.07	1.27	2.79e-13	1.11e-11	32856756	32939491	82736	1	320736	ENSMUST00000053175.12	37560	ENSMUSG00000050666	Vstm4	V-set and transmembrane domain containing 4
chr10	33253859	33254358	500	*	Promoter (1-2kb)	10	7.58	8.08	6.81	1.27	2.41e-07	2.45e-06	33222345	33256357	34013	2	442820	ENSMUST00000217716.1	1999	ENSMUSG00000112707	D830005E20Rik	RIKEN cDNA D830005E20 gene
chr3	33982657	33983156	500	*	Distal Intergenic	3	7.66	8.16	6.88	1.27	5.64e-07	5.2e-06	34019943	34069342	49400	1	14359	ENSMUST00000001620.12	-36787	ENSMUSG00000027680	Fxr1	fragile X mental retardation gene 1, autosomal homolog
chr14	34595630	34596129	500	*	Promoter (3-4kb)	14	6.63	7.13	5.87	1.27	0.00566	0.0161	34590628	34591839	1212	2	30044	ENSMUST00000226806.1	-3791	ENSMUSG00000021799	Opn4	opsin 4 (melanopsin)
chr5	35971808	35972307	500	*	Intron (ENSMUST00000064571.10/70292, intron 9 of 16)	5	7.61	8.11	6.84	1.27	8.26e-06	5.56e-05	35984188	35989668	5481	1	70292	ENSMUST00000212374.1	-11881	ENSMUSG00000029094	Afap1	actin filament associated protein 1
chr1	36860370	36860869	500	*	Intron (ENSMUST00000027290.11/56030, intron 4 of 40)	1	8.25	8.75	7.48	1.27	2.41e-09	4.05e-08	36818660	36824781	6122	2	56030	ENSMUST00000186486.1	-35589	ENSMUSG00000026116	Tmem131	transmembrane protein 131
chr6	37209417	37209916	500	*	Intron (ENSMUST00000101532.9/320127, intron 1 of 33)	6	5.97	6.47	5.2	1.27	0.019	0.0447	36847156	37299637	452482	2	320127	ENSMUST00000042075.7	89721	ENSMUSG00000038665	Dgki	diacylglycerol kinase, iota
chr13	37461988	37462487	500	*	Distal Intergenic	13	7.6	8.1	6.83	1.27	1.29e-06	1.08e-05	37345208	37419036	73829	1	17084	ENSMUST00000021860.6	116780	ENSMUSG00000021423	Ly86	lymphocyte antigen 86
chr13	38170569	38171068	500	*	Promoter (7-8kb)	13	8.02	8.52	7.25	1.27	2.78e-09	4.59e-08	38178367	38182234	3868	1	109620	ENSMUST00000145151.1	-7299	ENSMUSG00000054889	Dsp	desmoplakin
chr19	38615276	38615775	500	*	Intron (ENSMUST00000182481.7/74055, intron 2 of 32)	19	6.97	7.47	6.2	1.27	7.21e-05	0.000372	38583368	38652007	68640	1	74055	ENSMUST00000182999.1	31908	ENSMUSG00000024998	Plce1	phospholipase C, epsilon 1
chr3	38918844	38919343	500	*	Intron (ENSMUST00000061260.7/329628, intron 1 of 16)	3	6.8	7.3	6.03	1.27	0.00152	0.00526	38890942	38952429	61488	1	329628	ENSMUST00000129182.1	27902	ENSMUSG00000046743	Fat4	FAT atypical cadherin 4
chr15	38950773	38951272	500	*	3' UTR	15	8.54	9.04	7.77	1.27	5.46e-11	1.31e-09	38933909	38952912	19004	1	118452	ENSMUST00000226440.1	16864	ENSMUSG00000022296	Baalc	brain and acute leukemia, cytoplasmic
chr1	39446220	39446719	500	*	Intron (ENSMUST00000054462.10/54610, intron 1 of 19)	1	6.42	6.92	5.65	1.27	0.00573	0.0163	39372296	39478661	106366	2	54610	ENSMUST00000192531.5	31942	ENSMUSG00000003134	Tbc1d8	TBC1 domain family, member 8
chr19	40369538	40370037	500	*	Promoter (4-5kb)	19	7.9	8.4	7.12	1.27	9.97e-09	1.43e-07	40352347	40365174	12828	2	20411	ENSMUST00000225628.1	-4364	ENSMUSG00000025006	Sorbs1	sorbin and SH3 domain containing 1
chr16	41777498	41777997	500	*	Intron (ENSMUST00000187695.6/268890, intron 3 of 8)	16	7.1	7.6	6.33	1.27	6.21e-05	0.000327	41533419	41539253	5835	1	268890	ENSMUST00000187185.1	244079	ENSMUSG00000061080	Lsamp	limbic system-associated membrane protein
chr18	41779803	41780302	500	*	Intron (ENSMUST00000235677.1/ENSMUST00000235677.1, intron 2 of 3)	18	7.25	7.75	6.48	1.27	1.31e-05	8.32e-05	41875696	41951194	75499	2	77619	ENSMUST00000070949.5	170892	ENSMUSG00000056671	Prelid2	PRELI domain containing 2
chr10	42939773	42940272	500	*	Promoter (<=1kb)	10	7.28	7.78	6.51	1.27	5.02e-05	0.000271	42939881	42958721	18841	1	268297	ENSMUST00000127675.1	0	ENSMUSG00000044770	Scml4	Scm polycomb group protein like 4
chr10	43034685	43035184	500	*	Exon (ENSMUST00000213522.1/ENSMUST00000213522.1, exon 1 of 3)	10	7.11	7.61	6.34	1.27	5.17e-05	0.000278	42939881	42958721	18841	1	268297	ENSMUST00000127675.1	94804	ENSMUSG00000044770	Scml4	Scm polycomb group protein like 4
chr17	44188306	44188805	500	*	Promoter (<=1kb)	17	8.32	8.82	7.55	1.27	7.49e-10	1.4e-08	44188584	44280172	91589	1	224796	ENSMUST00000024755.6	0	ENSMUSG00000023959	Clic5	chloride intracellular channel 5
chr11	44821600	44822099	500	*	Intron (ENSMUST00000109268.1/13591, intron 6 of 15)	11	6.58	7.08	5.81	1.27	0.000976	0.0036	44912138	44972914	60777	1	13591	ENSMUST00000140822.1	-90039	ENSMUSG00000057098	Ebf1	early B cell factor 1
chr4	45035212	45035711	500	*	3' UTR	4	6.54	7.04	5.76	1.27	0.00123	0.00439	45031262	45032360	1099	1	64424	ENSMUST00000153252.1	3950	ENSMUSG00000028318	Polr1e	polymerase (RNA) I polypeptide E
chr16	45070303	45070802	500	*	Distal Intergenic	16	8.37	8.87	7.6	1.27	6.71e-09	1.01e-07	45093454	45094904	1451	1	67896	ENSMUST00000138048.7	-22652	ENSMUSG00000022665	Ccdc80	coiled-coil domain containing 80
chr14	45074867	45075366	500	*	Intron (ENSMUST00000228441.1/ENSMUST00000228441.1, intron 1 of 2)	14	7.03	7.53	6.25	1.27	0.000727	0.00278	44958607	44989699	31093	2	73895	ENSMUST00000226133.1	-85168	ENSMUSG00000075042	4930431P03Rik	RIKEN cDNA 4930431P03 gene
chr7	45492754	45493253	500	*	Promoter (3-4kb)	7	6.94	7.44	6.17	1.27	0.000324	0.00139	45470987	45488805	17819	2	71755	ENSMUST00000011526.6	-3949	ENSMUSG00000011382	Dhdh	dihydrodiol dehydrogenase (dimeric)
chr7	46133802	46134301	500	*	Promoter (2-3kb)	7	7.37	7.87	6.59	1.27	3.69e-06	2.73e-05	46104523	46136629	32107	2	20927	ENSMUST00000210655.1	2328	ENSMUSG00000040136	Abcc8	ATP-binding cassette, sub-family C (CFTR/MRP), member 8
chr8	46413094	46413593	500	*	Distal Intergenic	8	7.74	8.24	6.97	1.27	4.67e-08	5.68e-07	46471037	46536051	65015	1	14081	ENSMUST00000034046.12	-57444	ENSMUSG00000018796	Acsl1	acyl-CoA synthetase long-chain family member 1
chr19	46471419	46471918	500	*	Intron (ENSMUST00000039922.12/24069, intron 8 of 11)	19	7.67	8.17	6.89	1.27	1.62e-06	1.32e-05	46483097	46485982	2886	1	24069	ENSMUST00000144341.1	-11179	ENSMUSG00000025231	Sufu	SUFU negative regulator of hedgehog signaling
chr13	46550338	46550837	500	*	Intron (ENSMUST00000021802.15/67252, intron 3 of 12)	13	6.79	7.29	6.02	1.27	0.000178	0.000824	46502166	46648526	146361	1	67252	ENSMUST00000225824.1	48172	ENSMUSG00000021373	Cap2	CAP, adenylate cyclase-associated protein, 2 (yeast)
chr13	46818237	46818736	500	*	Promoter (9-10kb)	13	7.25	7.75	6.48	1.27	5.49e-05	0.000293	46802516	46809057	6542	2	16553	ENSMUST00000238722.1	-9180	ENSMUSG00000021375	Kif13a	kinesin family member 13A
chr17	49489077	49489576	500	*	Intron (ENSMUST00000224954.1/76441, intron 6 of 23)	17	7.99	8.49	7.22	1.27	3.19e-08	4.03e-07	49452284	49455435	3152	1	56738	ENSMUST00000173430.1	36793	ENSMUSG00000064120	Mocs1	molybdenum cofactor synthesis 1
chr7	49544875	49545374	500	*	Promoter (2-3kb)	7	7.01	7.51	6.24	1.27	0.000117	0.00057	49548192	49556996	8805	1	78286	ENSMUST00000184109.1	-2818	ENSMUSG00000052512	Nav2	neuron navigator 2
chr11	49743561	49744060	500	*	Distal Intergenic	11	6.76	7.26	5.99	1.27	0.00025	0.00111	49671503	49712723	41221	2	104625	ENSMUST00000145353.7	-30838	ENSMUSG00000020362	Cnot6	CCR4-NOT transcription complex, subunit 6
chr6	50776942	50777441	500	*	Promoter (<=1kb)	6	6.5	7	5.73	1.27	0.00172	0.00585	50776324	50815033	38710	1	319981	ENSMUST00000204275.1	618	ENSMUSG00000107667	C530044C16Rik	RIKEN cDNA C530044C16 gene
chr13	51716770	51717269	500	*	Promoter (2-3kb)	13	7.38	7.88	6.61	1.27	5.06e-05	0.000273	51711500	51714159	2660	2	20354	ENSMUST00000125511.1	-2611	ENSMUSG00000021451	Sema4d	sema domain, immunoglobulin domain (Ig), transmembrane domain (TM) and short cytoplasmic domain, (semaphorin) 4D
chr19	53278504	53279003	500	*	Distal Intergenic	19	7.8	8.29	7.03	1.27	8.88e-08	1.01e-06	53248885	53265405	16521	2	69319	ENSMUST00000235503.1	-13099	ENSMUSG00000118314	1700001K23Rik	RIKEN cDNA 1700001K23 gene
chr1	55729308	55729807	500	*	Intron (ENSMUST00000042986.9/227120, intron 5 of 5)	1	7.17	7.67	6.4	1.27	2.2e-05	0.000132	55702025	55735227	33203	1	227120	ENSMUST00000187059.1	27283	ENSMUSG00000038349	Plcl1	phospholipase C-like 1
chr17	56374842	56375341	500	*	Promoter (2-3kb)	17	7.34	7.84	6.57	1.27	2.75e-05	0.00016	56372295	56386119	13825	1	193796	ENSMUST00000132363.1	2547	ENSMUSG00000024201	Kdm4b	lysine (K)-specific demethylase 4B
chr19	57266793	57267292	500	*	Promoter (6-7kb)	19	7.63	8.13	6.86	1.27	3.57e-07	3.48e-06	57273960	57277052	3093	1	78120	ENSMUST00000237596.1	-6668	ENSMUSG00000117684	4930449E18Rik	RIKEN cDNA 4930449E18 gene
chr9	57505709	57506208	500	*	Promoter (1-2kb)	9	8.72	9.22	7.94	1.27	2.24e-12	7.32e-11	57504026	57505448	1423	1	102614	ENSMUST00000080514.8	1683	ENSMUSG00000062309	Rpp25	ribonuclease P/MRP 25 subunit
chr18	57533632	57534131	500	*	Promoter (<=1kb)	18	7.34	7.84	6.57	1.27	3.11e-06	2.35e-05	57504422	57533752	29331	2	74916	ENSMUST00000150994.1	0	ENSMUSG00000085800	1700066O22Rik	RIKEN cDNA 1700066O22 gene
chr11	58316346	58316845	500	*	Exon (ENSMUST00000064786.11/319475, exon 3 of 3)	11	6.86	7.36	6.09	1.27	0.000238	0.00106	58317327	58319954	2628	2	319475	ENSMUST00000155662.1	3109	ENSMUSG00000049755	Zfp672	zinc finger protein 672
chr2	59233307	59233806	500	*	Intron (ENSMUST00000168631.7/227937, intron 2 of 20)	2	7.16	7.66	6.39	1.27	0.000134	0.000643	59229749	59355205	125457	1	227937	ENSMUST00000112577.7	3558	ENSMUSG00000026991	Pkp4	plakophilin 4
chr13	60621349	60621848	500	*	Intron (ENSMUST00000226059.1/69635, intron 2 of 26)	13	6.66	7.16	5.89	1.27	0.00683	0.0189	60602232	60696515	94284	1	69635	ENSMUST00000225632.1	19117	ENSMUSG00000021559	Dapk1	death associated protein kinase 1
chr19	60949823	60950322	500	*	Intron (ENSMUST00000003313.9/14773, intron 1 of 15)	19	7.61	8.11	6.84	1.27	6.19e-07	5.63e-06	60890463	61051754	161292	1	14773	ENSMUST00000236876.1	59360	ENSMUSG00000003228	Grk5	G protein-coupled receptor kinase 5
chr2	61012971	61013470	500	*	Distal Intergenic	2	6.27	6.77	5.5	1.27	0.00425	0.0126	60964376	60975151	10776	2	100038493	ENSMUST00000146034.1	-37820	ENSMUSG00000075325	Gm13582	predicted gene 13582
chr1	61849009	61849508	500	*	Intron (ENSMUST00000138768.7/72823, intron 2 of 4)	1	6.3	6.8	5.53	1.27	0.00489	0.0142	61639243	62642284	1003042	1	72823	ENSMUST00000094906.3	209766	ENSMUSG00000052062	Pard3b	par-3 family cell polarity regulator beta
chr10	62327439	62327938	500	*	Promoter (<=1kb)	10	6.69	7.19	5.92	1.27	0.000449	0.00184	62296093	62327767	31675	2	15275	ENSMUST00000139228.7	0	ENSMUSG00000037012	Hk1	hexokinase 1
chr4	63129836	63130335	500	*	Intron (ENSMUST00000107415.7/72701, intron 13 of 14)	4	6.97	7.47	6.2	1.27	5.2e-05	0.00028	63120400	63121428	1029	1	72701	ENSMUST00000151324.1	9436	ENSMUSG00000028358	Zfp618	zinc finger protein 618
chr4	63542208	63542707	500	*	Promoter (2-3kb)	4	8.18	8.68	7.4	1.27	6.52e-07	5.9e-06	63544772	63550750	5979	1	66290	ENSMUST00000035301.6	-2065	ENSMUSG00000039105	Atp6v1g1	ATPase, H+ transporting, lysosomal V1 subunit G1
chr18	64716718	64717217	500	*	Distal Intergenic	18	7.25	7.75	6.49	1.27	5.78e-06	4.06e-05	64528967	64661267	132301	2	54670	ENSMUST00000025482.9	-55451	ENSMUSG00000039529	Atp8b1	ATPase, class I, type 8B, member 1
chr2	65171438	65171937	500	*	Exon (ENSMUST00000155082.1/319876, exon 2 of 4)	2	6.71	7.21	5.95	1.27	0.000293	0.00127	65136350	65235995	99646	2	319876	ENSMUST00000132478.7	64058	ENSMUSG00000034903	Cobll1	Cobl-like 1
chr11	65266579	65267078	500	*	Promoter (2-3kb)	11	6.1	6.6	5.33	1.27	0.0196	0.046	65223734	65269854	46121	2	214384	ENSMUST00000150823.1	2776	ENSMUSG00000020542	Myocd	myocardin
chr5	66572325	66572824	500	*	Intron (ENSMUST00000162366.7/11787, intron 1 of 15)	5	6.72	7.22	5.95	1.27	0.00177	0.006	66452267	66546957	94691	2	11787	ENSMUST00000161716.7	-25368	ENSMUSG00000029207	Apbb2	amyloid beta (A4) precursor protein-binding, family B, member 2
chr5	66760736	66761235	500	*	Intron (ENSMUST00000201852.3/77569, intron 1 of 7)	5	7.2	7.7	6.42	1.27	7.81e-06	5.29e-05	66745889	66953678	207790	1	77569	ENSMUST00000130228.1	14847	ENSMUSG00000037736	Limch1	LIM and calponin homology domains 1
chr15	66888291	66888790	500	*	Promoter (2-3kb)	15	7.1	7.6	6.33	1.27	3.65e-05	0.000206	66891320	66923201	31882	1	22402	ENSMUST00000005255.8	-2530	ENSMUSG00000005124	Ccn4	cellular communication network factor 4
chr10	67648146	67648645	500	*	Distal Intergenic	10	7.5	8	6.73	1.27	3.69e-06	2.73e-05	67569216	67571959	2744	2	105245193	ENSMUST00000219796.1	-76187	NA	4930563J15Rik	RIKEN cDNA 4930563J15 gene
chr9	67869639	67870138	500	*	Intron (ENSMUST00000077879.6/320528, intron 6 of 84)	9	6.65	7.15	5.87	1.27	0.00058	0.00229	67840412	67905810	65399	1	320528	ENSMUST00000217386.1	29227	ENSMUSG00000035284	Vps13c	vacuolar protein sorting 13C
chr15	68408945	68409444	500	*	Distal Intergenic	15	6.67	7.17	5.9	1.27	0.00125	0.00446	68341208	68341289	82	2	387228	ENSMUST00000083503.1	-67656	ENSMUSG00000065437	Mir30d	microRNA 30d
chr11	68864749	68865248	500	*	Promoter (<=1kb)	11	8.85	9.35	8.08	1.27	1.52e-13	6.46e-12	68839914	68864993	25080	2	83431	ENSMUST00000127469.1	0	ENSMUSG00000018736	Ndel1	nudE neurodevelopment protein 1 like 1
chr1	69103117	69103616	500	*	Intron (ENSMUST00000119142.7/13869, intron 1 of 27)	1	6.17	6.67	5.4	1.27	0.0111	0.0285	68032186	69107756	1075571	2	13869	ENSMUST00000119142.7	4140	ENSMUSG00000062209	Erbb4	erb-b2 receptor tyrosine kinase 4
chr15	69303051	69303550	500	*	Distal Intergenic	15	7.75	8.25	6.98	1.27	6.4e-08	7.55e-07	69270533	69274720	4188	1	75076	ENSMUST00000231164.1	32518	ENSMUSG00000116167	4930504C09Rik	RIKEN cDNA 4930504C09 gene
chr8	69890666	69891165	500	*	Promoter (2-3kb)	8	7.03	7.53	6.26	1.27	7.35e-05	0.000379	69887790	69888185	396	2	234365	ENSMUST00000152456.1	-2481	ENSMUSG00000048967	Yjefn3	YjeF N-terminal domain containing 3
chr9	71058723	71059222	500	*	Distal Intergenic	9	7.65	8.15	6.89	1.27	1.89e-06	1.51e-05	71110662	71162633	51972	2	64008	ENSMUST00000060917.11	103411	ENSMUSG00000032204	Aqp9	aquaporin 9
chr8	71572728	71573227	500	*	Promoter (2-3kb)	8	7.5	8	6.73	1.27	6.91e-06	4.76e-05	71570655	71582449	11795	1	26457	ENSMUST00000211886.1	2073	ENSMUSG00000031808	Slc27a1	solute carrier family 27 (fatty acid transporter), member 1
chr5	72493982	72494481	500	*	Intron (ENSMUST00000167460.8/53419, intron 1 of 21)	5	6.97	7.47	6.19	1.27	0.000143	0.000678	72300026	72504208	204183	2	53419	ENSMUST00000005352.9	9727	ENSMUSG00000005220	Corin	corin, serine peptidase
chr18	74084657	74085156	500	*	Distal Intergenic	18	7.99	8.48	7.22	1.27	1.32e-08	1.84e-07	73971170	74065359	94190	2	225724	ENSMUST00000160601.1	-19298	ENSMUSG00000024558	Mapk4	mitogen-activated protein kinase 4
chr14	74903056	74903555	500	*	Promoter (3-4kb)	14	8.76	9.26	7.99	1.27	8.68e-11	2e-09	74818973	74899722	80750	2	380916	ENSMUST00000227433.1	-3334	ENSMUSG00000068015	Lrch1	leucine-rich repeats and calponin homology (CH) domain containing 1
chr2	75176227	75176726	500	*	Intron (ENSMUST00000230629.1/ENSMUST00000230629.1, intron 2 of 6)	2	6.8	7.3	6.04	1.27	0.000169	0.000788	74868981	74876504	7524	1	53375	ENSMUST00000129284.1	307246	ENSMUSG00000027099	Mtx2	metaxin 2
chr18	75469666	75470165	500	*	Intron (ENSMUST00000165559.2/269037, intron 10 of 11)	18	6.38	6.88	5.61	1.27	0.0124	0.0313	75514645	75522806	8162	1	100038353	ENSMUST00000181913.1	-44480	ENSMUSG00000097712	Gm10532	predicted gene 10532
chr15	75850754	75851253	500	*	Promoter (8-9kb)	15	6.93	7.43	6.17	1.27	0.000138	0.000661	75754430	75841915	87486	2	223642	ENSMUST00000100538.3	-8839	ENSMUSG00000075600	Zc3h3	zinc finger CCCH type containing 3
chr2	77796079	77796578	500	*	Intron (ENSMUST00000111831.7/241494, intron 1 of 9)	2	7.23	7.73	6.46	1.27	6.52e-06	4.51e-05	77411100	77816816	405717	2	241494	ENSMUST00000111831.7	20238	ENSMUSG00000027016	Zfp385b	zinc finger protein 385B
chr11	80351756	80352255	500	*	Intron (ENSMUST00000017836.7/246104, intron 8 of 8)	11	6.69	7.19	5.92	1.27	0.00404	0.0121	80346403	80353682	7280	1	246104	ENSMUST00000157016.1	5353	ENSMUSG00000017692	Rhbdl3	rhomboid like 3
chr17	81015565	81016064	500	*	Distal Intergenic	17	6.58	7.08	5.81	1.27	0.00282	0.00891	81026332	81065067	38736	2	72167	ENSMUST00000025093.5	49003	ENSMUSG00000024246	Thumpd2	THUMP domain containing 2
chr4	82359203	82359702	500	*	Intron (ENSMUST00000050872.14/18028, intron 4 of 11)	4	7.5	8	6.72	1.27	1.07e-06	9.16e-06	82498544	82499316	773	2	18028	ENSMUST00000152588.1	139614	ENSMUSG00000008575	Nfib	nuclear factor I/B
chr10	82889521	82890020	500	*	Promoter (2-3kb)	10	6.78	7.28	6	1.27	0.000578	0.00229	82886846	82896312	9467	1	50493	ENSMUST00000218724.1	2675	ENSMUSG00000020250	Txnrd1	thioredoxin reductase 1
chr17	83990292	83990791	500	*	Promoter (7-8kb)	17	9.16	9.65	8.39	1.27	3.88e-13	1.49e-11	83998554	84013408	14855	1	78148	ENSMUST00000234981.1	-7763	ENSMUSG00000117431	8430430B14Rik	RIKEN cDNA 8430430B14 gene
chr2	84635583	84636082	500	*	Promoter (2-3kb)	2	9.34	9.84	8.57	1.27	3.85e-17	3.35e-15	84624378	84638105	13728	2	12388	ENSMUST00000126092.7	2023	ENSMUSG00000034101	Ctnnd1	catenin (cadherin associated protein), delta 1
chr18	84951355	84951854	500	*	Promoter (<=1kb)	18	8.67	9.17	7.9	1.27	8.48e-13	3.01e-11	84946191	84951524	5334	2	67105	ENSMUST00000025547.3	0	ENSMUSG00000024645	Timm21	translocase of inner mitochondrial membrane 21
chr12	86360676	86361175	500	*	Promoter (<=1kb)	12	7.53	8.02	6.76	1.27	2.38e-06	1.86e-05	86361117	86521628	160512	1	26380	ENSMUST00000116402.9	0	ENSMUSG00000021255	Esrrb	estrogen related receptor, beta
chr4	86891550	86892049	500	*	Intron (ENSMUST00000045224.13/230379, intron 3 of 5)	4	6.65	7.15	5.88	1.27	0.000988	0.00364	86874414	86932491	58078	1	230379	ENSMUST00000128712.1	17136	ENSMUSG00000038007	Acer2	alkaline ceramidase 2
chr3	87132242	87132741	500	*	Intron (ENSMUST00000159976.7/170643, intron 2 of 15)	3	6.38	6.88	5.62	1.27	0.00221	0.00727	87084628	87174550	89923	2	170643	ENSMUST00000041732.8	41809	ENSMUSG00000041734	Kirrel	kirre like nephrin family adhesion molecule 1
chr6	87422223	87422722	500	*	Promoter (6-7kb)	6	6.85	7.35	6.07	1.27	0.000153	0.000719	87428994	87437677	8684	1	12154	ENSMUST00000032125.6	-6272	ENSMUSG00000030046	Bmp10	bone morphogenetic protein 10
chr16	87726046	87726545	500	*	Intron (ENSMUST00000026703.5/12013, intron 4 of 4)	16	6.75	7.25	5.98	1.27	0.000308	0.00133	87699004	87722920	23917	1	12013	ENSMUST00000156958.1	27042	ENSMUSG00000025612	Bach1	BTB and CNC homology 1, basic leucine zipper transcription factor 1
chr15	89497473	89497972	500	*	Promoter (1-2kb)	15	8.5	9	7.73	1.27	3.09e-11	7.88e-10	89499623	89560261	60639	1	58234	ENSMUST00000109309.8	-1651	ENSMUSG00000022623	Shank3	SH3 and multiple ankyrin repeat domains 3
chr13	89913995	89914494	500	*	Intron (ENSMUST00000159199.7/108138, intron 7 of 8)	13	6.56	7.06	5.79	1.27	0.00124	0.00442	89655312	89742509	87198	2	13003	ENSMUST00000109546.8	-171486	ENSMUSG00000021614	Vcan	versican
chr15	91088032	91088531	500	*	Distal Intergenic	15	7.36	7.86	6.58	1.27	2.98e-05	0.000172	90933276	91049948	116673	2	16564	ENSMUST00000109288.8	-38084	ENSMUSG00000022629	Kif21a	kinesin family member 21A
chr2	92437853	92438352	500	*	Promoter (3-4kb)	2	7.68	8.18	6.91	1.27	1.78e-06	1.44e-05	92403646	92434043	30398	2	12953	ENSMUST00000090559.11	-3810	ENSMUSG00000068742	Cry2	cryptochrome 2 (photolyase-like)
chr13	92915463	92915962	500	*	Distal Intergenic	13	7.4	7.9	6.63	1.27	2.03e-06	1.61e-05	92845198	92847681	2484	1	382793	ENSMUST00000224368.1	70265	ENSMUSG00000021704	Mtx3	metaxin 3
chr6	93445391	93445890	500	*	Distal Intergenic	6	7.51	8.01	6.74	1.27	7.49e-07	6.68e-06	93785303	93792539	7237	2	14924	ENSMUST00000204788.1	346649	ENSMUSG00000045095	Magi1	membrane associated guanylate kinase, WW and PDZ domain containing 1
chr6	94225749	94226248	500	*	Intron (ENSMUST00000055224.14/14924, intron 1 of 21)	6	8.18	8.68	7.41	1.27	5.57e-09	8.53e-08	94132923	94283025	150103	2	78178	ENSMUST00000203034.1	56777	ENSMUSG00000045095	4930511A08Rik	RIKEN cDNA 4930511A08 gene
chr10	94915575	94916074	500	*	Intron (ENSMUST00000099337.4/54712, intron 2 of 30)	10	6.31	6.81	5.55	1.27	0.0207	0.0481	94870830	94922657	51828	2	54712	ENSMUST00000180573.1	6583	ENSMUSG00000074785	Plxnc1	plexin C1
chr5	96622592	96623091	500	*	Intron (ENSMUST00000036019.4/231470, intron 20 of 73)	5	7.76	8.26	6.98	1.27	1.06e-07	1.18e-06	96617581	96636878	19298	1	231470	ENSMUST00000199204.4	5011	ENSMUSG00000034687	Fras1	Fraser extracellular matrix complex subunit 1
chr5	99218369	99218868	500	*	3' UTR	5	6.41	6.91	5.64	1.27	0.00517	0.0149	99227794	99234066	6273	2	320292	ENSMUST00000166632.1	15198	ENSMUSG00000089809	Rasgef1b	RasGEF domain family, member 1B
chr9	100488247	100488746	500	*	Promoter (1-2kb)	9	7.67	8.17	6.9	1.27	9.24e-07	8.04e-06	100457719	100486788	29070	2	213208	ENSMUST00000098458.3	-1459	ENSMUSG00000044244	Il20rb	interleukin 20 receptor beta
chr3	102130650	102131149	500	*	Exon (ENSMUST00000196994.1/ENSMUST00000196994.1, exon 1 of 1)	3	6.59	7.09	5.82	1.27	0.000825	0.0031	102125814	102145348	19535	1	12373	ENSMUST00000159521.1	4836	ENSMUSG00000027861	Casq2	calsequestrin 2
chr15	102240231	102240730	500	*	Promoter (2-3kb)	15	7.29	7.8	6.52	1.27	4.63e-06	3.34e-05	102241939	102243589	1651	2	19411	ENSMUST00000130204.1	2859	ENSMUSG00000001288	Rarg	retinoic acid receptor, gamma
chr12	105016820	105017319	500	*	Promoter (7-8kb)	12	6.5	7	5.73	1.27	0.000972	0.00359	104929933	105009809	79877	2	212073	ENSMUST00000067005.10	-7011	ENSMUSG00000054150	Syne3	spectrin repeat containing, nuclear envelope family member 3
chr11	106564178	106564677	500	*	Promoter (2-3kb)	11	7.91	8.41	7.14	1.27	1.36e-06	1.13e-05	106502393	106567110	64718	2	21763	ENSMUST00000207249.1	2433	ENSMUSG00000040548	Tex2	testis expressed gene 2
chr11	106659525	106660024	500	*	Intron (ENSMUST00000103069.9/18613, intron 13 of 13)	11	9.69	10.19	8.91	1.27	1.07e-18	1.29e-16	106688783	106691347	2565	2	18613	ENSMUST00000135481.1	31323	ENSMUSG00000020717	Pecam1	platelet/endothelial cell adhesion molecule 1
chr5	107116809	107117308	500	*	Intron (ENSMUST00000031224.14/21814, intron 16 of 16)	5	8.3	8.79	7.53	1.27	1.46e-10	3.21e-09	107118197	107132923	14727	2	21814	ENSMUST00000136882.1	15615	ENSMUSG00000029287	Tgfbr3	transforming growth factor, beta receptor III
chr5	107236545	107237044	500	*	Intron (ENSMUST00000031224.14/21814, intron 2 of 16)	5	6.72	7.22	5.94	1.27	0.000323	0.00138	107109281	107192367	83087	2	21814	ENSMUST00000138469.7	-44178	ENSMUSG00000029287	Tgfbr3	transforming growth factor, beta receptor III
chr9	107619306	107619805	500	*	Promoter (1-2kb)	9	8.38	8.88	7.61	1.27	3.27e-08	4.13e-07	107620012	107620948	937	2	14678	ENSMUST00000195762.1	1143	ENSMUSG00000032562	Gnai2	guanine nucleotide binding protein (G protein), alpha inhibiting 2
chr9	108220325	108220824	500	*	Intron (ENSMUST00000191899.5/13138, intron 2 of 3)	9	8.23	8.73	7.46	1.27	1.64e-10	3.56e-09	108096022	108190384	94363	2	12217	ENSMUST00000035208.13	-29941	ENSMUSG00000032589	Bsn	bassoon
chr11	109887616	109888115	500	*	Distal Intergenic	11	8.7	9.2	7.93	1.27	1.34e-12	4.56e-11	109845878	109848476	2599	1	73257	ENSMUST00000143247.1	41738	ENSMUSG00000087393	1700023C21Rik	RIKEN cDNA 1700023C21 gene
chr12	110537726	110538225	500	*	Intron (ENSMUST00000220509.1/26931, intron 4 of 7)	12	6.62	7.12	5.85	1.27	0.00218	0.00718	110485859	110580860	95002	1	26931	ENSMUST00000221074.1	51867	ENSMUSG00000017843	Ppp2r5c	protein phosphatase 2, regulatory subunit B', gamma
chr10	111813813	111814312	500	*	Intron (ENSMUST00000220039.1/ENSMUST00000220039.1, intron 3 of 3)	10	6.29	6.79	5.52	1.27	0.00463	0.0136	111854521	111874376	19856	2	629206	ENSMUST00000220339.1	60064	ENSMUSG00000112533	Gm20758	predicted gene, 20758
chr7	112043001	112043500	500	*	Intron (ENSMUST00000106653.3/74996, intron 1 of 27)	7	6.39	6.89	5.62	1.27	0.00917	0.0242	112023656	112058849	35194	1	74996	ENSMUST00000210591.1	19345	ENSMUSG00000059263	Usp47	ubiquitin specific peptidase 47
chr13	112088369	112088868	500	*	Distal Intergenic	13	8.69	9.19	7.92	1.27	3.58e-12	1.11e-10	112288451	112344641	56191	1	77318	ENSMUST00000056047.13	-199583	ENSMUSG00000049985	Ankrd55	ankyrin repeat domain 55
chr7	112660270	112660769	500	*	Intron (ENSMUST00000146145.3/ENSMUST00000146145.3, intron 2 of 3)	7	8.84	9.34	8.07	1.27	8.68e-14	3.88e-12	112679318	112899459	220142	1	21676	ENSMUST00000084705.11	-18549	ENSMUSG00000055320	Tead1	TEA domain family member 1
chr5	112715045	112715544	500	*	Exon (ENSMUST00000086617.10/74376, exon 42 of 44)	5	7.65	8.15	6.88	1.27	1.25e-07	1.36e-06	112688878	112765931	77054	2	74376	ENSMUST00000182189.1	50387	ENSMUSG00000072720	Myo18b	myosin XVIIIb
chr5	112908170	112908669	500	*	Downstream (1-2kb)	5	7.7	8.2	6.93	1.27	2.78e-07	2.78e-06	112688876	112896362	207487	2	74376	ENSMUST00000086617.10	-11808	ENSMUSG00000072720	Myo18b	myosin XVIIIb
chr7	112918306	112918805	500	*	Distal Intergenic	7	7.08	7.57	6.31	1.27	3.47e-05	0.000197	112953962	112957457	3496	1	78748	ENSMUST00000182858.1	-35157	ENSMUSG00000098132	Rassf10	Ras association (RalGDS/AF-6) domain family (N-terminal) member 10
chr2	113217027	113217526	500	*	Promoter (<=1kb)	2	6.84	7.34	6.07	1.27	0.000861	0.00322	112631355	113217087	585733	2	20192	ENSMUST00000208151.1	0	ENSMUSG00000057378	Ryr3	ryanodine receptor 3
chr5	114761941	114762440	500	*	Intron (ENSMUST00000112185.8/26431, intron 6 of 18)	5	7.05	7.55	6.28	1.27	0.000156	0.000732	114748207	114766523	18317	2	26431	ENSMUST00000131993.7	4083	ENSMUSG00000041890	Git2	GIT ArfGAP 2
chr5	116392545	116393044	500	*	Exon (ENSMUST00000153818.1/ENSMUST00000153818.1, exon 1 of 2)	5	7.67	8.17	6.9	1.27	3.54e-07	3.45e-06	116408940	116415892	6953	2	80888	ENSMUST00000133335.1	22848	ENSMUSG00000041548	Hspb8	heat shock protein 8
chr6	117450971	117451470	500	*	Distal Intergenic	6	6.69	7.19	5.92	1.27	0.00033	0.00141	117495235	117500077	4843	1	100126203	ENSMUST00000204274.1	-43765	ENSMUSG00000108020	6820426E19Rik	RIKEN cDNA 6820426E19 gene
chr2	117840344	117840843	500	*	Intron (ENSMUST00000149239.1/73938, intron 2 of 5)	2	7.57	8.07	6.8	1.27	1.02e-06	8.79e-06	117821928	117909136	87209	1	73938	ENSMUST00000149239.1	18416	ENSMUSG00000086221	4930412B13Rik	RIKEN cDNA 4930412B13 gene
chr6	118906787	118907286	500	*	Intron (ENSMUST00000186889.6/12288, intron 3 of 46)	6	6.22	6.72	5.45	1.27	0.00744	0.0203	118592319	118780324	188006	2	12288	ENSMUST00000220022.1	-126463	ENSMUSG00000051331	Cacna1c	calcium channel, voltage-dependent, L type, alpha 1C subunit
chr6	119058694	119059193	500	*	Intron (ENSMUST00000186889.6/12288, intron 1 of 46)	6	7.23	7.73	6.46	1.27	4.06e-05	0.000225	118593799	119080007	486209	2	12288	ENSMUST00000187386.6	20814	ENSMUSG00000051331	Cacna1c	calcium channel, voltage-dependent, L type, alpha 1C subunit
chr10	120233968	120234467	500	*	Distal Intergenic	10	6.62	7.12	5.85	1.27	0.000483	0.00196	120227186	120232071	4886	1	66225	ENSMUST00000130198.2	6782	ENSMUSG00000020224	Llph	LLP homolog, long-term synaptic facilitation (Aplysia)
chr14	120275365	120275864	500	*	Promoter (<=1kb)	14	8.8	9.3	8.03	1.27	1.16e-12	3.99e-11	120275669	120431697	156029	1	105559	ENSMUST00000088419.12	0	ENSMUSG00000022139	Mbnl2	muscleblind like splicing factor 2
chr4	120277512	120278011	500	*	Intron (ENSMUST00000102656.3/329934, intron 1 of 1)	4	8.51	9.01	7.74	1.27	3.98e-10	7.92e-09	120267079	120287349	20271	2	329934	ENSMUST00000102656.3	9338	ENSMUSG00000052135	Foxo6	forkhead box O6
chr14	120303221	120303720	500	*	Promoter (2-3kb)	14	8.08	8.58	7.31	1.27	5.67e-07	5.22e-06	120306452	120429626	123175	1	105559	ENSMUST00000227594.1	-2732	ENSMUSG00000022139	Mbnl2	muscleblind like splicing factor 2
chr5	120844712	120845211	500	*	Promoter (2-3kb)	5	6.49	6.99	5.72	1.27	0.00159	0.00547	120847367	120857986	10620	1	243262	ENSMUST00000057814.4	-2156	ENSMUSG00000053765	Oas1f	2'-5' oligoadenylate synthetase 1F
chr9	121430226	121430725	500	*	Intron (ENSMUST00000211301.1/67095, intron 3 of 17)	9	6.52	7.02	5.75	1.27	0.00155	0.00535	121415975	121462610	46636	1	67095	ENSMUST00000211187.1	14251	ENSMUSG00000032536	Trak1	trafficking protein, kinesin binding 1
chr9	121600858	121601357	500	*	Intron (ENSMUST00000128080.7/75384, intron 2 of 3)	9	7.27	7.76	6.5	1.27	2.74e-05	0.00016	121587020	121614255	27236	1	75384	ENSMUST00000156364.1	13838	ENSMUSG00000084995	Lyzl4os	lysozyme-like 4, opposite strand
chr3	123279996	123280495	500	*	Promoter (9-10kb)	3	6.96	7.46	6.19	1.27	0.000199	0.000906	123290398	123365636	75239	1	69608	ENSMUST00000197291.4	-9903	ENSMUSG00000039234	Sec24d	Sec24 related gene family, member D (S. cerevisiae)
chr14	124742318	124742817	500	*	Exon (ENSMUST00000226645.1/ENSMUST00000226645.1, exon 1 of 2)	14	7.34	7.84	6.57	1.27	7.3e-06	4.99e-05	123977907	124677127	699221	2	14169	ENSMUST00000095529.9	-65191	ENSMUSG00000025551	Fgf14	fibroblast growth factor 14
chr6	124839749	124840248	500	*	Promoter (<=1kb)	6	7.09	7.59	6.32	1.27	6.76e-05	0.000352	124834247	124839957	5711	2	14695	ENSMUST00000129251.7	0	ENSMUSG00000023439	Gnb3	guanine nucleotide binding protein (G protein), beta 3
chr2	125511803	125512302	500	*	Promoter (3-4kb)	2	7.42	7.92	6.66	1.27	9.18e-05	0.00046	125300627	125507993	207367	2	14118	ENSMUST00000103234.1	-3810	ENSMUSG00000027204	Fbn1	fibrillin 1
chr2	127251770	127252269	500	*	Intron (ENSMUST00000035871.14/69470, intron 2 of 3)	2	6.85	7.35	6.08	1.27	0.000514	0.00207	127247973	127257521	9549	1	69470	ENSMUST00000174288.1	3797	ENSMUSG00000034850	Tmem127	transmembrane protein 127
chr8	127479986	127480485	500	*	Intron (ENSMUST00000162309.7/93742, intron 22 of 24)	8	7.74	8.24	6.97	1.27	1.07e-07	1.19e-06	127447746	127474513	26768	1	93742	ENSMUST00000159511.1	32240	ENSMUSG00000025812	Pard3	par-3 family cell polarity regulator
chr7	127988934	127989433	500	*	Downstream (<1kb)	7	6.45	6.95	5.68	1.27	0.00671	0.0186	127991640	127993527	1888	2	66824	ENSMUST00000205594.1	4094	ENSMUSG00000030793	Pycard	PYD and CARD domain containing
chr5	130697203	130697702	500	*	Intron (ENSMUST00000086029.9/140904, intron 5 of 6)	5	6.46	6.96	5.69	1.27	0.00163	0.0056	130448801	130847412	398612	1	140904	ENSMUST00000111288.3	248402	ENSMUSG00000060371	Caln1	calneuron 1
chr2	131460866	131461365	500	*	Distal Intergenic	2	8.16	8.66	7.39	1.27	8.23e-08	9.42e-07	131491496	131520243	28748	1	228608	ENSMUST00000129143.7	-30131	ENSMUSG00000027333	Smox	spermine oxidase
chr5	135241358	135241857	500	*	Promoter (<=1kb)	5	6.53	7.03	5.76	1.27	0.001	0.00369	135242389	135244182	1794	1	22385	ENSMUST00000136947.1	-532	ENSMUSG00000002748	Baz1b	bromodomain adjacent to zinc finger domain, 1B
chr6	135364879	135365378	500	*	Promoter (1-2kb)	6	8.97	9.47	8.2	1.27	1.38e-12	4.69e-11	135363008	135380377	17370	1	13730	ENSMUST00000204299.1	1871	ENSMUSG00000030208	Emp1	epithelial membrane protein 1
chr4	135656638	135657137	500	*	Distal Intergenic	4	7.19	7.69	6.42	1.27	9.96e-06	6.56e-05	135686287	135708181	21895	1	242700	ENSMUST00000074408.6	-29150	ENSMUSG00000062157	Ifnlr1	interferon lambda receptor 1
chr6	136611679	136612178	500	*	3' UTR	6	6.31	6.81	5.54	1.27	0.00531	0.0153	136595586	136608319	12734	1	54343	ENSMUST00000185332.1	16093	ENSMUSG00000030213	Atf7ip	activating transcription factor 7 interacting protein
chr4	138819051	138819550	500	*	Promoter (<=1kb)	4	7.78	8.28	7	1.27	2.01e-06	1.6e-05	138799244	138819255	20012	2	18784	ENSMUST00000102512.10	0	ENSMUSG00000041193	Pla2g5	phospholipase A2, group V
chr6	140547052	140547551	500	*	Promoter (2-3kb)	6	6.57	7.07	5.8	1.27	0.000839	0.00315	140544153	140597110	52958	1	109135	ENSMUST00000205026.2	2899	ENSMUSG00000030231	Plekha5	pleckstrin homology domain containing, family A member 5
chr5	140756174	140756673	500	*	Intron (ENSMUST00000176035.1/231842, intron 2 of 3)	5	6.44	6.94	5.66	1.27	0.00196	0.00655	140749283	140761439	12157	1	231842	ENSMUST00000176035.1	6891	ENSMUSG00000050022	Amz1	archaelysin family metallopeptidase 1
chr4	141863637	141864136	500	*	Intron (ENSMUST00000036854.3/27984, intron 1 of 3)	4	7.86	8.36	7.09	1.27	5.63e-08	6.73e-07	141858142	141874920	16779	2	27984	ENSMUST00000036854.3	10784	ENSMUSG00000040659	Efhd2	EF hand domain containing 2
chr6	142850393	142850892	500	*	Intron (ENSMUST00000032421.3/20449, intron 4 of 4)	6	6.51	7.01	5.74	1.27	0.0037	0.0112	142828861	142883040	54180	2	20449	ENSMUST00000147058.1	32148	ENSMUSG00000030283	St8sia1	ST8 alpha-N-acetyl-neuraminide alpha-2,8-sialyltransferase 1
chr3	149721825	149722324	500	*	Distal Intergenic	3	6.91	7.41	6.14	1.27	0.00079	0.00299	148816093	148990555	174463	2	99633	ENSMUST00000200543.4	-731270	ENSMUSG00000028184	Adgrl2	adhesion G protein-coupled receptor L2
chr4	150251585	150252084	500	*	Distal Intergenic	4	5.95	6.45	5.18	1.27	0.02	0.0467	150247565	150248629	1065	1	13806	ENSMUST00000136310.1	4020	ENSMUSG00000063524	Eno1	enolase 1, alpha non-neuron
chr1	151045480	151045979	500	*	Distal Intergenic	1	6.97	7.47	6.2	1.27	0.000228	0.00102	150873748	150993435	119688	2	545370	ENSMUST00000155715.1	-52045	ENSMUSG00000066842	Hmcn1	hemicentin 1
chr1	151653588	151654087	500	*	Intron (ENSMUST00000148810.7/63913, intron 5 of 13)	1	6.55	7.05	5.78	1.27	0.00159	0.00547	151677167	151719342	42176	1	63913	ENSMUST00000086267.5	-23080	ENSMUSG00000026483	Fam129a	family with sequence similarity 129, member A
chr1	152461712	152462211	500	*	Intron (ENSMUST00000127586.7/269132, intron 1 of 13)	1	8.38	8.88	7.6	1.27	3.38e-10	6.85e-09	152399830	152510695	110866	1	269132	ENSMUST00000044311.8	61882	ENSMUSG00000032649	Colgalt2	collagen beta(1-O)galactosyltransferase 2
chr4	155883479	155883978	500	*	Promoter (3-4kb)	4	7.22	7.72	6.45	1.27	1.28e-05	8.17e-05	155887779	155888487	709	1	71957	ENSMUST00000135844.1	-3801	ENSMUSG00000029034	Ints11	integrator complex subunit 11
chr1	159355160	159355659	500	*	Distal Intergenic	1	8.1	8.6	7.33	1.27	6.78e-09	1.02e-07	159342356	159345100	2745	1	26374	ENSMUST00000192841.1	12804	ENSMUSG00000040782	Cop1	COP1, E3 ubiquitin ligase
chr2	160883880	160884379	500	*	Intron (ENSMUST00000109456.8/64899, intron 1 of 19)	2	8.89	9.39	8.12	1.27	2.31e-14	1.17e-12	160880670	160905997	25328	1	64899	ENSMUST00000109456.8	3210	ENSMUSG00000027412	Lpin3	lipin 3
chr2	163397863	163398362	500	*	Promoter (<=1kb)	2	8.67	9.17	7.9	1.27	4.99e-13	1.87e-11	163336242	163397949	61708	2	59091	ENSMUST00000017961.10	0	ENSMUSG00000017817	Jph2	junctophilin 2
chr1	165589210	165589709	500	*	Downstream (2-3kb)	1	8.05	8.55	7.28	1.27	2.13e-09	3.61e-08	165604230	165605753	1524	2	68481	ENSMUST00000192716.1	16044	ENSMUSG00000026566	Mpzl1	myelin protein zero-like 1
chr1	165618031	165618530	500	*	Promoter (4-5kb)	1	8.21	8.71	7.44	1.27	3.6e-10	7.24e-09	165605644	165613979	8336	2	68481	ENSMUST00000192848.5	-4052	ENSMUSG00000026566	Mpzl1	myelin protein zero-like 1
chr1	165993179	165993678	500	*	Intron (ENSMUST00000160260.8/18986, intron 1 of 16)	1	7.01	7.51	6.24	1.27	0.000234	0.00104	165875457	166002609	127153	2	18986	ENSMUST00000111429.10	8931	ENSMUSG00000026565	Pou2f1	POU domain, class 2, transcription factor 1
chrX	167091803	167092302	500	*	Intron (ENSMUST00000146929.1/ENSMUST00000146929.1, intron 3 of 3)	20	7.27	7.77	6.5	1.27	2.49e-05	0.000147	167063336	167070380	7045	2	667794	ENSMUST00000126769.7	-21423	ENSMUSG00000086008	Gm8817	predicted gene 8817
chr1	168287978	168288477	500	*	Intron (ENSMUST00000188912.6/18514, intron 2 of 7)	1	9.4	9.9	8.63	1.27	2.04e-14	1.04e-12	168158370	168164662	6293	2	18514	ENSMUST00000097471.3	-123316	ENSMUSG00000052534	Pbx1	pre B cell leukemia homeobox 1
chr1	171038139	171038638	500	*	Distal Intergenic	1	7.53	8.03	6.76	1.27	6.36e-07	5.77e-06	171018920	171029761	10842	1	246256	ENSMUST00000078825.4	19219	ENSMUSG00000059089	Fcgr4	Fc receptor, IgG, low affinity IV
chr2	173810231	173810730	500	*	Intron (ENSMUST00000138925.1/ENSMUST00000138925.1, intron 1 of 4)	2	6.51	7.01	5.74	1.27	0.00122	0.00436	173768200	173778125	9926	1	56491	ENSMUST00000154306.1	42031	ENSMUSG00000054455	Vapb	vesicle-associated membrane protein, associated protein B and C
chr1	192061535	192062034	500	*	Promoter (2-3kb)	1	8.91	9.41	8.15	1.27	7.59e-14	3.43e-12	192055377	192059162	3786	2	22033	ENSMUST00000193355.1	-2373	ENSMUSG00000026637	Traf5	TNF receptor-associated factor 5
chr1	192822589	192823088	500	*	Distal Intergenic	1	9.42	9.92	8.65	1.27	1.08e-18	1.29e-16	192833169	192834719	1551	2	320952	ENSMUST00000057543.2	11631	ENSMUSG00000047384	A730013G03Rik	RIKEN cDNA A730013G03 gene
chr15	3957981	3958480	500	*	Distal Intergenic	15	6.4	6.9	5.64	1.26	0.0135	0.0337	3971284	3971982	699	2	106052	ENSMUST00000148169.1	13502	ENSMUSG00000022184	Fbxo4	F-box protein 4
chr8	4779375	4779874	500	*	Promoter (<=1kb)	8	7.19	7.69	6.43	1.26	9.26e-05	0.000464	4735976	4779554	43579	2	20419	ENSMUST00000022945.8	0	ENSMUSG00000022322	Shcbp1	Shc SH2-domain binding protein 1
chr7	4997369	4997868	500	*	Promoter (1-2kb)	7	6.37	6.87	5.61	1.26	0.00468	0.0137	4992852	4996158	3307	2	68490	ENSMUST00000160225.1	-1211	ENSMUSG00000051550	Zfp579	zinc finger protein 579
chr11	5886172	5886671	500	*	Promoter (7-8kb)	11	7.24	7.73	6.48	1.26	0.000197	0.000898	5872180	5878292	6113	2	18972	ENSMUST00000102922.9	-7880	ENSMUSG00000020471	Pold2	polymerase (DNA directed), delta 2, regulatory subunit
chr17	5997717	5998216	500	*	Promoter (<=1kb)	17	8.97	9.47	8.21	1.26	1.43e-14	7.47e-13	5996846	6020555	23710	1	20975	ENSMUST00000115786.7	871	ENSMUSG00000023805	Synj2	synaptojanin 2
chr14	7943034	7943533	500	*	Intron (ENSMUST00000052678.8/286940, intron 43 of 45)	14	6.77	7.26	6.01	1.26	0.00104	0.00379	7957288	7960636	3349	1	108168208	ENSMUST00000211339.1	-13755	ENSMUSG00000109649	Gm45521	predicted gene 45521
chr17	8183816	8184315	500	*	Promoter (1-2kb)	17	6.63	7.12	5.87	1.26	0.00179	0.00607	8182247	8194945	12699	1	75296	ENSMUST00000161898.1	1569	ENSMUSG00000069135	Fgfr1op	Fgfr1 oncogene partner
chr12	8969786	8970285	500	*	Promoter (3-4kb)	12	7.12	7.61	6.35	1.26	3.22e-05	0.000184	8973892	9028847	54956	1	74682	ENSMUST00000085745.12	-3607	ENSMUSG00000066643	Wdr35	WD repeat domain 35
chr8	11171495	11171994	500	*	Distal Intergenic	8	7.63	8.12	6.86	1.26	1.02e-06	8.78e-06	11199519	11210831	11313	2	12826	ENSMUST00000209598.1	38837	ENSMUSG00000031502	Col4a1	collagen, type IV, alpha 1
chr15	12338979	12339478	500	*	Intron (ENSMUST00000228301.1/66629, intron 1 of 3)	15	6.12	6.62	5.36	1.26	0.0181	0.043	12321635	12351591	29957	1	66629	ENSMUST00000228671.1	17344	ENSMUSG00000022200	Golph3	golgi phosphoprotein 3
chr15	12760750	12761249	500	*	Distal Intergenic	15	6.45	6.95	5.68	1.26	0.0016	0.00551	12443331	12739924	296594	2	68070	ENSMUST00000189469.6	-20826	ENSMUSG00000022197	Pdzd2	PDZ domain containing 2
chr10	12823099	12823598	500	*	Intron (ENSMUST00000076817.4/22288, intron 1 of 73)	10	6.14	6.64	5.37	1.26	0.021	0.0486	12747924	12826938	79015	2	22288	ENSMUST00000219130.1	3340	ENSMUSG00000019820	Utrn	utrophin
chr2	14239247	14239746	500	*	Intron (ENSMUST00000028045.3/17533, intron 2 of 29)	2	6.4	6.9	5.64	1.26	0.00264	0.00843	14229392	14332057	102666	1	17533	ENSMUST00000028045.3	9855	ENSMUSG00000026712	Mrc1	mannose receptor, C type 1
chr5	15972285	15972784	500	*	Intron (ENSMUST00000167946.8/12293, intron 1 of 38)	5	6.49	6.99	5.73	1.26	0.0013	0.00461	15934911	16089022	154112	1	12293	ENSMUST00000196750.1	37374	ENSMUSG00000040118	Cacna2d1	calcium channel, voltage-dependent, alpha2/delta subunit 1
chr12	16006628	16007127	500	*	Intron (ENSMUST00000223158.1/ENSMUST00000223158.1, intron 3 of 9)	12	7.42	7.91	6.65	1.26	6.42e-06	4.46e-05	15793318	15816922	23605	2	217410	ENSMUST00000221518.1	-189706	ENSMUSG00000020601	Trib2	tribbles pseudokinase 2
chr2	18943843	18944342	500	*	Intron (ENSMUST00000006912.11/18718, intron 1 of 9)	2	6.81	7.31	6.05	1.26	0.000325	0.00139	18847497	18906274	58778	2	18718	ENSMUST00000152981.1	-37569	ENSMUSG00000026737	Pip4k2a	phosphatidylinositol-5-phosphate 4-kinase, type II, alpha
chr7	19744518	19745017	500	*	Intron (ENSMUST00000075447.13/19294, intron 1 of 8)	7	8.33	8.83	7.57	1.26	1.17e-09	2.09e-08	19724161	19749533	25373	2	19294	ENSMUST00000108450.4	4516	ENSMUSG00000062300	Nectin2	nectin cell adhesion molecule 2
chr2	20930131	20930630	500	*	Intron (ENSMUST00000154230.8/71435, intron 1 of 24)	2	6.68	7.17	5.92	1.26	0.00242	0.00785	20889900	20943419	53520	2	71435	ENSMUST00000140230.1	12789	ENSMUSG00000036591	Arhgap21	Rho GTPase activating protein 21
chr14	21117998	21118497	500	*	Intron (ENSMUST00000045376.10/11534, intron 3 of 10)	14	5.99	6.49	5.22	1.26	0.0203	0.0472	21076152	21448562	372411	1	11534	ENSMUST00000224069.1	41846	ENSMUSG00000039197	Adk	adenosine kinase
chr12	21168093	21168592	500	*	Exon (ENSMUST00000174530.1/211914, exon 7 of 10)	12	6.76	7.25	5.99	1.26	0.000439	0.0018	21111954	21268179	156226	1	211914	ENSMUST00000050990.9	56139	ENSMUSG00000052632	Asap2	ArfGAP with SH3 domain, ankyrin repeat and PH domain 2
chr9	21430816	21431315	500	*	Intron (ENSMUST00000165766.8/13430, intron 1 of 20)	9	6.2	6.7	5.44	1.26	0.00923	0.0244	21425244	21507754	82511	1	13430	ENSMUST00000174050.7	5572	ENSMUSG00000033335	Dnm2	dynamin 2
chr5	21544753	21545252	500	*	Promoter (1-2kb)	5	7.15	7.64	6.39	1.26	3.59e-05	0.000202	21543563	21575904	32342	1	74511	ENSMUST00000035651.5	1190	ENSMUSG00000039883	Lrrc17	leucine rich repeat containing 17
chrX	21567047	21567546	500	*	Distal Intergenic	20	7.06	7.56	6.3	1.26	3.02e-05	0.000174	21484722	21486303	1582	1	11609	ENSMUST00000131150.1	82325	ENSMUSG00000068122	Agtr2	angiotensin II receptor, type 2
chr9	21588387	21588886	500	*	Promoter (<=1kb)	9	6.92	7.42	6.16	1.26	0.000139	0.000664	21587403	21588129	727	1	59035	ENSMUST00000130100.1	984	ENSMUSG00000032185	Carm1	coactivator-associated arginine methyltransferase 1
chr11	22286991	22287490	500	*	Promoter (<=1kb)	11	10.1	10.6	9.34	1.26	3.33e-20	5.31e-18	22005828	22286795	280968	2	216565	ENSMUST00000180360.7	-196	ENSMUSG00000042302	Ehbp1	EH domain binding protein 1
chr8	22485963	22486462	500	*	Intron (ENSMUST00000067786.8/20516, intron 1 of 10)	8	6.46	6.95	5.69	1.26	0.00193	0.00647	22476900	22535369	58470	1	20516	ENSMUST00000209305.1	9063	ENSMUSG00000037656	Slc20a2	solute carrier family 20, member 2
chr14	23304736	23305235	500	*	Intron (ENSMUST00000172099.8/16531, intron 27 of 27)	14	6.42	6.92	5.66	1.26	0.00369	0.0112	23038194	23094571	56378	2	791307	ENSMUST00000090409.1	-210165	ENSMUSG00000068680	Gm10248	predicted gene 10248
chr13	24338241	24338740	500	*	Intron (ENSMUST00000224953.1/12763, intron 1 of 15)	13	8.4	8.9	7.64	1.26	3.7e-11	9.25e-10	24327420	24477377	149958	1	12763	ENSMUST00000224819.1	10821	ENSMUSG00000016756	Cmah	cytidine monophospho-N-acetylneuraminic acid hydroxylase
chr12	24753554	24754053	500	*	Distal Intergenic	12	6.13	6.62	5.37	1.26	0.0146	0.0358	24709029	24713341	4313	1	20135	ENSMUST00000154588.1	44525	ENSMUSG00000020649	Rrm2	ribonucleotide reductase M2
chr14	25347017	25347516	500	*	Intron (ENSMUST00000225188.1/ENSMUST00000225188.1, intron 2 of 3)	14	6.53	7.03	5.77	1.26	0.00132	0.00468	25459185	25538492	79308	1	328365	ENSMUST00000161766.7	-111669	ENSMUSG00000007817	Zmiz1	zinc finger, MIZ-type containing 1
chr17	27615352	27615851	500	*	Promoter (3-4kb)	17	6.75	7.25	5.98	1.26	0.00129	0.00457	27582008	27611668	29661	2	56409	ENSMUST00000127236.2	-3684	ENSMUSG00000024213	Nudt3	nudix (nucleotide diphosphate linked moiety X)-type motif 3
chr3	28111519	28112018	500	*	Promoter (1-2kb)	3	7.9	8.39	7.13	1.26	3.63e-08	4.52e-07	28109759	28130795	21037	1	18805	ENSMUST00000126594.2	1760	ENSMUSG00000027695	Pld1	phospholipase D1
chr3	28425819	28426318	500	*	Intron (ENSMUST00000160934.7/665113, intron 2 of 31)	3	6.18	6.67	5.42	1.26	0.00732	0.02	28419943	28420018	76	1	100628591	ENSMUST00000175249.1	5876	ENSMUSG00000092990	Mir466q	microRNA 466q
chr19	28940287	28940786	500	*	Intron (ENSMUST00000175647.7/381218, intron 6 of 11)	19	7.23	7.72	6.47	1.26	6.73e-05	0.000351	28923533	28929227	5695	2	381218	ENSMUST00000159655.1	-11060	ENSMUSG00000064202	4430402I18Rik	RIKEN cDNA 4430402I18 gene
chr2	29526245	29526744	500	*	Distal Intergenic	2	7.48	7.98	6.72	1.26	1.97e-06	1.57e-05	29504871	29524681	19811	1	68975	ENSMUST00000147547.1	21374	ENSMUSG00000026799	Med27	mediator complex subunit 27
chr17	29846219	29846718	500	*	Promoter (3-4kb)	17	7.34	7.83	6.57	1.26	4.59e-06	3.31e-05	29832056	29842421	10366	2	74762	ENSMUST00000165528.7	-3798	ENSMUSG00000043557	Mdga1	MAM domain containing glycosylphosphatidylinositol anchor 1
chr3	30130430	30130929	500	*	Intron (ENSMUST00000173495.7/14013, intron 1 of 15)	3	6.25	6.74	5.48	1.26	0.0143	0.0352	29951307	30140423	189117	2	14013	ENSMUST00000108271.9	9494	ENSMUSG00000027684	Mecom	MDS1 and EVI1 complex locus
chr1	31095658	31096157	500	*	Promoter (<=1kb)	1	6.04	6.54	5.28	1.26	0.0164	0.0395	31019188	31096454	77267	2	102634473	ENSMUST00000188605.1	297	ENSMUSG00000086727	Gm29669	predicted gene 29669
chr6	31413611	31414110	500	*	Intron (ENSMUST00000026699.14/27418, intron 1 of 17)	6	6.88	7.38	6.12	1.26	0.000591	0.00233	31398859	31433131	34273	1	27418	ENSMUST00000154954.7	14752	ENSMUSG00000025609	Mkln1	muskelin 1, intracellular mediator containing kelch motifs
chr6	31592477	31592976	500	*	Distal Intergenic	6	7.21	7.71	6.45	1.26	1.96e-05	0.000119	31574967	31576723	1757	1	105242621	ENSMUST00000150540.1	17510	ENSMUSG00000086732	Gm6117	predicted gene 6117
chr19	31702646	31703145	500	*	Intron (ENSMUST00000065067.13/19091, intron 1 of 17)	19	7.66	8.16	6.9	1.26	8.24e-07	7.26e-06	30568547	31664370	1095824	2	19091	ENSMUST00000073581.5	-38276	ENSMUSG00000052920	Prkg1	protein kinase, cGMP-dependent, type I
chr14	31909257	31909756	500	*	Intron (ENSMUST00000143315.2/ENSMUST00000143315.2, intron 1 of 1)	14	6.96	7.45	6.19	1.26	0.00011	0.00054	31698768	31830651	131884	2	105522	ENSMUST00000014640.8	-78606	ENSMUSG00000014496	Ankrd28	ankyrin repeat domain 28
chr9	32017962	32018461	500	*	Distal Intergenic	9	8.75	9.25	7.99	1.26	8.48e-12	2.44e-10	32116136	32268446	152311	1	330914	ENSMUST00000174641.7	-97675	ENSMUSG00000041444	Arhgap32	Rho GTPase activating protein 32
chr6	32342518	32343017	500	*	Intron (ENSMUST00000115096.3/243743, intron 3 of 31)	6	7.02	7.52	6.26	1.26	0.000503	0.00203	32511073	32515576	4504	1	319849	ENSMUST00000150314.1	-168056	ENSMUSG00000086763	Plxna4os1	plexin A4, opposite strand 1
chr12	32765668	32766167	500	*	Distal Intergenic	12	8.01	8.5	7.24	1.26	1.12e-08	1.58e-07	32819545	32839207	19663	1	59027	ENSMUST00000220200.1	-53378	ENSMUSG00000020572	Nampt	nicotinamide phosphoribosyltransferase
chr2	32828900	32829399	500	*	Intron (ENSMUST00000050000.15/20910, intron 1 of 18)	2	6.52	7.02	5.76	1.26	0.00501	0.0145	32787607	32817190	29584	2	20910	ENSMUST00000113222.3	-11710	ENSMUSG00000026797	Stxbp1	syntaxin binding protein 1
chr2	32838439	32838938	500	*	Intron (ENSMUST00000050000.15/20910, intron 1 of 18)	2	6.53	7.02	5.76	1.26	0.00122	0.00437	32787961	32847202	59242	2	20910	ENSMUST00000077458.6	8264	ENSMUSG00000026797	Stxbp1	syntaxin binding protein 1
chr2	33160169	33160668	500	*	Promoter (1-2kb)	2	8.99	9.49	8.23	1.26	3.52e-11	8.85e-10	33143307	33158170	14864	2	241308	ENSMUST00000138704.1	-1999	ENSMUSG00000038831	Ralgps1	Ral GEF with PH domain and SH3 binding motif 1
chr12	33314082	33314581	500	*	Promoter (<=1kb)	12	8.66	9.16	7.9	1.26	3.32e-09	5.38e-08	33314277	33344941	30665	1	380753	ENSMUST00000133549.7	0	ENSMUSG00000020564	Atxn7l1	ataxin 7-like 1
chr8	33902674	33903173	500	*	Intron (ENSMUST00000053251.11/19663, intron 1 of 7)	8	9.27	9.76	8.5	1.26	1.76e-16	1.36e-14	33863007	33891764	28758	2	19663	ENSMUST00000182871.1	-10910	ENSMUSG00000031586	Rbpms	RNA binding protein gene with multiple splicing
chr13	35395627	35396126	500	*	Exon (ENSMUST00000226101.1/ENSMUST00000226101.1, exon 1 of 2)	13	7.28	7.77	6.51	1.26	2.01e-05	0.000121	35210660	35212048	1389	2	75543	ENSMUST00000220954.1	-183579	ENSMUSG00000113770	1700019C18Rik	RIKEN cDNA 1700019C18 gene
chr2	35588328	35588827	500	*	Intron (ENSMUST00000112986.8/69601, intron 1 of 16)	2	8.49	8.99	7.73	1.26	6.41e-11	1.52e-09	35582840	35730992	148153	1	69601	ENSMUST00000135741.7	5488	ENSMUSG00000026883	Dab2ip	disabled 2 interacting protein
chr6	35988894	35989393	500	*	Distal Intergenic	6	7.96	8.46	7.19	1.26	3.4e-08	4.27e-07	36209620	36387851	178232	2	319472	ENSMUST00000101535.8	398458	ENSMUSG00000073154	9330158H04Rik	RIKEN cDNA 9330158H04 gene
chr19	37115509	37116008	500	*	Intron (ENSMUST00000079754.10/208922, intron 4 of 10)	19	7.32	7.82	6.56	1.26	3.41e-05	0.000193	37173843	37196541	22699	1	319931	ENSMUST00000180609.1	-57835	ENSMUSG00000097591	A330032B11Rik	RIKEN cDNA A330032B11 gene
chr19	38639625	38640124	500	*	Intron (ENSMUST00000182481.7/74055, intron 3 of 32)	19	7.73	8.23	6.96	1.26	6.28e-07	5.71e-06	38583368	38652007	68640	1	74055	ENSMUST00000182999.1	56257	ENSMUSG00000024998	Plce1	phospholipase C, epsilon 1
chr1	39714073	39714572	500	*	Intron (ENSMUST00000151913.2/619289, intron 2 of 14)	1	9.16	9.66	8.4	1.26	3.91e-15	2.29e-13	39665301	39720997	55697	2	619289	ENSMUST00000151913.2	6425	ENSMUSG00000057173	Rfx8	regulatory factor X 8
chr3	41537937	41538436	500	*	Promoter (9-10kb)	3	7.08	7.58	6.32	1.26	2.58e-05	0.000152	41522204	41528474	6271	2	78648	ENSMUST00000199633.1	-9463	NA	2400006E01Rik	RIKEN cDNA 2400006E01 gene
chr9	42459663	42460162	500	*	Promoter (1-2kb)	9	6.08	6.58	5.32	1.26	0.0134	0.0333	42413418	42461461	48044	2	272589	ENSMUST00000066179.13	1299	ENSMUSG00000037287	Tbcel	tubulin folding cofactor E-like
chr19	45020287	45020786	500	*	Promoter (2-3kb)	19	7.69	8.18	6.92	1.26	2.47e-07	2.51e-06	45018212	45027102	8891	1	226154	ENSMUST00000178087.2	2075	ENSMUSG00000035342	Lzts2	leucine zipper, putative tumor suppressor 2
chr16	45403077	45403576	500	*	Promoter (2-3kb)	16	7.88	8.38	7.12	1.26	4.53e-07	4.29e-06	45392245	45400312	8068	2	17470	ENSMUST00000167355.7	-2765	ENSMUSG00000022661	Cd200	CD200 antigen
chr13	45486513	45487012	500	*	Distal Intergenic	13	7.88	8.38	7.11	1.26	1.67e-08	2.28e-07	45507444	45546382	38939	1	66355	ENSMUST00000000260.12	-20432	ENSMUSG00000000253	Gmpr	guanosine monophosphate reductase
chr2	45581120	45581619	500	*	Distal Intergenic	2	8.56	9.05	7.79	1.26	1.93e-11	5.14e-10	45696605	45698447	1843	1	69405	ENSMUST00000153567.1	-114986	ENSMUSG00000086202	1700019E08Rik	RIKEN cDNA 1700019E08 gene
chr2	45681032	45681531	500	*	Distal Intergenic	2	6.1	6.59	5.34	1.26	0.0153	0.0374	45696605	45698447	1843	1	69405	ENSMUST00000153567.1	-15074	ENSMUSG00000086202	1700019E08Rik	RIKEN cDNA 1700019E08 gene
chr18	47340011	47340510	500	*	Promoter (6-7kb)	18	6.24	6.74	5.48	1.26	0.00495	0.0144	47248383	47333348	84966	2	20358	ENSMUST00000156422.7	-6663	ENSMUSG00000019647	Sema6a	sema domain, transmembrane domain (TM), and cytoplasmic domain, (semaphorin) 6A
chr13	49349318	49349817	500	*	Intron (ENSMUST00000048544.13/76895, intron 1 of 6)	13	6.3	6.79	5.54	1.26	0.00351	0.0107	49341596	49387026	45431	1	76895	ENSMUST00000110085.10	7722	ENSMUSG00000037933	Bicd2	BICD cargo adaptor 2
chr10	52309089	52309588	500	*	Intron (ENSMUST00000069004.13/66686, intron 6 of 10)	10	7.25	7.75	6.49	1.26	8.2e-06	5.53e-05	52335850	52349128	13279	2	94221	ENSMUST00000217995.1	39540	ENSMUSG00000019861	Gopc	golgi associated PDZ and coiled-coil motif containing
chr19	53738576	53739075	500	*	Intron (ENSMUST00000164202.8/73713, intron 1 of 13)	19	6.92	7.42	6.16	1.26	0.00053	0.00212	53793308	53813573	20266	1	73713	ENSMUST00000162910.1	-54233	ENSMUSG00000043639	Rbm20	RNA binding motif protein 20
chr19	53809976	53810475	500	*	Intron (ENSMUST00000164202.8/73713, intron 1 of 13)	19	8.86	9.36	8.1	1.26	2.19e-13	8.94e-12	53793308	53813573	20266	1	73713	ENSMUST00000162910.1	16668	ENSMUSG00000043639	Rbm20	RNA binding motif protein 20
chr19	53897946	53898445	500	*	Promoter (4-5kb)	19	7.43	7.92	6.67	1.26	2.66e-06	2.04e-05	53903299	53929860	26562	1	18569	ENSMUST00000025931.13	-4854	ENSMUSG00000024975	Pdcd4	programmed cell death 4
chr13	54023270	54023769	500	*	Distal Intergenic	13	7.08	7.58	6.32	1.26	0.000277	0.00121	54054261	54054780	520	2	13488	ENSMUST00000222706.1	31011	ENSMUSG00000021478	Drd1	dopamine receptor D1
chr15	54990021	54990520	500	*	Promoter (3-4kb)	15	6.17	6.67	5.4	1.26	0.00775	0.021	54981333	54986891	5559	2	100039911	ENSMUST00000227150.1	-3130	ENSMUSG00000115245	Gm2491	predicted gene 2491
chr3	56485942	56486441	500	*	Distal Intergenic	3	6.55	7.04	5.79	1.26	0.000991	0.00365	55625195	56183701	558507	2	26422	ENSMUST00000029374.7	-302241	ENSMUSG00000027799	Nbea	neurobeachin
chr15	56692098	56692597	500	*	Promoter (<=1kb)	15	6.91	7.41	6.15	1.26	0.000242	0.00107	56693552	56778399	84848	1	594843	ENSMUST00000166290.1	-955	ENSMUSG00000086541	Has2os	hyaluronan synthase 2, opposite strand
chr4	57712007	57712506	500	*	Promoter (5-6kb)	4	6.54	7.03	5.77	1.26	0.00138	0.00485	57717657	57856922	139266	1	677884	ENSMUST00000098065.3	-5151	ENSMUSG00000038729	Pakap	paralemmin A kinase anchor protein
chr13	58037787	58038286	500	*	Intron (ENSMUST00000091583.5/100503085, intron 8 of 16)	13	6.17	6.67	5.41	1.26	0.00704	0.0193	58023125	58023200	76	2	100124491	ENSMUST00000104769.1	-14587	ENSMUSG00000077962	Mir874	microRNA 874
chr1	58089474	58089973	500	*	Intron (ENSMUST00000001027.6/11761, intron 26 of 34)	1	6.07	6.56	5.3	1.26	0.0191	0.0449	58113130	58115009	1880	1	71724	ENSMUST00000161549.1	-23157	ENSMUSG00000064294	Aox3	aldehyde oxidase 3
chr10	58298148	58298647	500	*	Promoter (<=1kb)	10	6.49	6.99	5.73	1.26	0.0017	0.00581	58298410	58305589	7180	1	70297	ENSMUST00000162965.1	0	ENSMUSG00000038039	Gcc2	GRIP and coiled-coil domain containing 2
chr12	58545766	58546265	500	*	Distal Intergenic	12	6.81	7.3	6.05	1.26	0.000734	0.00281	58264720	58269290	4571	2	66864	ENSMUST00000062254.3	-276476	ENSMUSG00000045930	Clec14a	C-type lectin domain family 14, member a
chr9	58842642	58843141	500	*	Intron (ENSMUST00000034889.9/330953, intron 1 of 7)	9	6.51	7.01	5.75	1.26	0.00496	0.0144	58823412	58863175	39764	1	330953	ENSMUST00000034889.9	19230	ENSMUSG00000032338	Hcn4	hyperpolarization-activated, cyclic nucleotide-gated K+ 4
chr2	59760802	59761301	500	*	Promoter (8-9kb)	2	6.63	7.13	5.87	1.26	0.00138	0.00486	59769362	59772450	3089	1	66860	ENSMUST00000126271.1	-8061	ENSMUSG00000035168	Tanc1	tetratricopeptide repeat, ankyrin repeat and coiled-coil containing 1
chr11	61226006	61226505	500	*	Intron (ENSMUST00000066277.9/11671, intron 9 of 9)	11	7.93	8.42	7.16	1.26	2.67e-07	2.68e-06	61208745	61218421	9677	1	11670	ENSMUST00000019246.3	17261	ENSMUSG00000019102	Aldh3a1	aldehyde dehydrogenase family 3, subfamily A1
chr2	61295468	61295967	500	*	Distal Intergenic	2	8.75	9.25	7.99	1.26	2.84e-13	1.13e-11	61578585	61654171	75587	1	21353	ENSMUST00000112502.7	-282618	ENSMUSG00000064289	Tank	TRAF family member-associated Nf-kappa B activator
chr10	61682334	61682833	500	*	Promoter (1-2kb)	10	6.21	6.7	5.44	1.26	0.00937	0.0247	61680611	61684926	4316	1	20224	ENSMUST00000219055.1	1723	ENSMUSG00000020088	Sar1a	secretion associated Ras related GTPase 1A
chr18	61789460	61789959	500	*	Promoter (2-3kb)	18	7.63	8.13	6.86	1.26	2.14e-07	2.21e-06	61730261	61786702	56442	2	106877	ENSMUST00000120472.1	-2758	ENSMUSG00000033032	Afap1l1	actin filament associated protein 1-like 1
chr9	63796323	63796822	500	*	Distal Intergenic	9	6.63	7.13	5.87	1.26	0.00176	0.00597	63646767	63757994	111228	2	17127	ENSMUST00000034973.9	-38329	ENSMUSG00000032402	Smad3	SMAD family member 3
chr9	65015663	65016162	500	*	Intron (ENSMUST00000036615.6/57874, intron 1 of 10)	9	6.72	7.21	5.96	1.26	0.000328	0.0014	64986983	65021693	34711	2	57874	ENSMUST00000036615.6	5531	ENSMUSG00000033629	Hacd3	3-hydroxyacyl-CoA dehydratase 3
chr9	65178700	65179199	500	*	Promoter (1-2kb)	9	6.72	7.21	5.95	1.26	0.00071	0.00272	65180738	65181722	985	1	19289	ENSMUST00000217135.1	-1539	ENSMUSG00000032394	Igdcc3	immunoglobulin superfamily, DCC subclass, member 3
chr15	66797124	66797623	500	*	Promoter (1-2kb)	15	7.69	8.19	6.93	1.26	2.24e-06	1.76e-05	66798750	66850721	51972	1	21819	ENSMUST00000166403.1	-1127	ENSMUSG00000053469	Tg	thyroglobulin
chr2	68442902	68443401	500	*	Intron (ENSMUST00000102715.3/53416, intron 1 of 17)	2	6.79	7.29	6.03	1.26	0.00104	0.00381	68262791	68471940	209150	2	53416	ENSMUST00000123781.7	28539	ENSMUSG00000027030	Stk39	serine/threonine kinase 39
chr2	68907631	68908130	500	*	Exon (ENSMUST00000192661.1/ENSMUST00000192661.1, exon 1 of 1)	2	6.95	7.45	6.19	1.26	6.38e-05	0.000335	68947260	69050972	103713	1	241447	ENSMUST00000155748.7	-39130	ENSMUSG00000027035	Cers6	ceramide synthase 6
chr18	69781936	69782435	500	*	Distal Intergenic	18	7.77	8.27	7.01	1.26	4.42e-07	4.2e-06	69682380	69683633	1254	1	21413	ENSMUST00000136019.2	99556	ENSMUSG00000053477	Tcf4	transcription factor 4
chr8	70453843	70454342	500	*	Intron (ENSMUST00000209415.1/234378, intron 2 of 2)	8	6.71	7.2	5.95	1.26	0.00464	0.0136	70382355	70439579	57225	2	382056	ENSMUST00000142769.7	-14264	ENSMUSG00000003575	Crtc1	CREB regulated transcription coactivator 1
chr17	71097080	71097579	500	*	Intron (ENSMUST00000024847.13/17929, intron 21 of 36)	17	6.55	7.05	5.79	1.26	0.00398	0.0119	71086396	71093101	6706	1	17929	ENSMUST00000233653.1	10684	ENSMUSG00000024049	Myom1	myomesin 1
chr12	71954164	71954663	500	*	Intron (ENSMUST00000223272.1/208846, intron 15 of 25)	12	7.91	8.41	7.15	1.26	8.81e-09	1.28e-07	71889730	71992325	102596	1	208846	ENSMUST00000221317.1	64434	ENSMUSG00000034574	Daam1	dishevelled associated activator of morphogenesis 1
chr12	75308008	75308507	500	*	Promoter (<=1kb)	12	8.62	9.12	7.86	1.26	1.11e-11	3.13e-10	75308322	75395817	87496	1	80837	ENSMUST00000118602.7	0	ENSMUSG00000046768	Rhoj	ras homolog family member J
chr2	75324388	75324887	500	*	Distal Intergenic	2	6.97	7.47	6.21	1.26	9.68e-05	0.000482	75659261	75665839	6579	1	229279	ENSMUST00000111964.7	-334374	ENSMUSG00000059005	Hnrnpa3	heterogeneous nuclear ribonucleoprotein A3
chr10	75708896	75709395	500	*	Intron (ENSMUST00000001712.7/104248, intron 26 of 36)	10	7.07	7.56	6.3	1.26	7e-05	0.000362	75694795	75715644	20850	2	104248	ENSMUST00000219806.1	6249	ENSMUSG00000020196	Cabin1	calcineurin binding protein 1
chr11	76130813	76131312	500	*	Intron (ENSMUST00000056601.10/68299, intron 7 of 21)	11	7.54	8.04	6.78	1.26	6.31e-07	5.74e-06	76121568	76138748	17181	2	68299	ENSMUST00000141773.7	7436	ENSMUSG00000017288	Vps53	VPS53 GARP complex subunit
chr8	77044804	77045303	500	*	Intron (ENSMUST00000109913.8/110784, intron 2 of 8)	8	7.1	7.59	6.33	1.26	0.000473	0.00192	77128013	77185872	57860	1	110784	ENSMUST00000126697.1	-82710	ENSMUSG00000031618	Nr3c2	nuclear receptor subfamily 3, group C, member 2
chr2	77312559	77313058	500	*	Distal Intergenic	2	8.55	9.04	7.78	1.26	7.67e-10	1.43e-08	77186555	77280592	94038	2	228071	ENSMUST00000102659.1	-31967	ENSMUSG00000042272	Sestd1	SEC14 and spectrin domains 1
chr9	78088533	78089032	500	*	Promoter (<=1kb)	9	7.09	7.59	6.33	1.26	2.79e-05	0.000162	78085698	78087636	1939	2	71538	ENSMUST00000162451.1	-897	ENSMUSG00000001366	Fbxo9	f-box protein 9
chr12	79851547	79852046	500	*	Distal Intergenic	12	7.36	7.85	6.6	1.26	2.49e-06	1.93e-05	79917019	79924733	7715	2	77290	ENSMUST00000218818.1	72687	ENSMUSG00000112765	9430078K24Rik	RIKEN cDNA 9430078K24 gene
chr1	80018559	80019058	500	*	Distal Intergenic	1	7.97	8.47	7.21	1.26	2.71e-08	3.49e-07	79803035	79861180	58146	2	20720	ENSMUST00000190724.1	-157379	ENSMUSG00000026249	Serpine2	serine (or cysteine) peptidase inhibitor, clade E, member 2
chr18	80408662	80409161	500	*	Exon (ENSMUST00000036229.12/67655, exon 13 of 13)	18	7.39	7.89	6.63	1.26	7.32e-06	5e-05	80407965	80440788	32824	2	67655	ENSMUST00000160434.2	31627	ENSMUSG00000033323	Ctdp1	CTD (carboxy-terminal domain, RNA polymerase II, polypeptide A) phosphatase, subunit 1
chr15	83166531	83167030	500	*	Intron (ENSMUST00000162834.2/109754, intron 1 of 8)	15	7.29	7.79	6.53	1.26	4.28e-05	0.000235	83153494	83170177	16684	2	109754	ENSMUST00000162834.2	3147	ENSMUSG00000018042	Cyb5r3	cytochrome b5 reductase 3
chr15	83300619	83301118	500	*	3' UTR	15	6.37	6.87	5.61	1.26	0.00515	0.0148	83299740	83305341	5602	2	66251	ENSMUST00000226816.1	4223	ENSMUSG00000054277	Arfgap3	ADP-ribosylation factor GTPase activating protein 3
chr4	83350671	83351170	500	*	Distal Intergenic	4	8.2	8.7	7.44	1.26	9.07e-09	1.31e-07	83220300	83324255	103956	2	69863	ENSMUST00000102823.9	-26416	ENSMUSG00000038172	Ttc39b	tetratricopeptide repeat domain 39B
chr15	83487506	83488005	500	*	Intron (ENSMUST00000016897.11/319953, intron 11 of 11)	15	7.17	7.66	6.41	1.26	3.95e-05	0.00022	83502136	83510793	8658	2	319953	ENSMUST00000154401.7	22788	ENSMUSG00000022442	Ttll1	tubulin tyrosine ligase-like 1
chr6	84325644	84326143	500	*	Distal Intergenic	6	7.44	7.94	6.68	1.26	0.000188	0.000862	84412942	84423838	10897	2	100038556	ENSMUST00000203521.1	97695	ENSMUSG00000107797	Gm10445	predicted gene 10445
chr2	84441964	84442463	500	*	Promoter (7-8kb)	2	7.27	7.76	6.51	1.26	6.57e-06	4.55e-05	84432860	84434595	1736	2	21788	ENSMUST00000125677.1	-7369	ENSMUSG00000027082	Tfpi	tissue factor pathway inhibitor
chr2	84476272	84476771	500	*	Promoter (<=1kb)	2	7.2	7.7	6.44	1.26	6.7e-05	0.000349	84440140	84476748	36609	2	21788	ENSMUST00000111711.7	0	ENSMUSG00000027082	Tfpi	tissue factor pathway inhibitor
chr2	84479091	84479590	500	*	Promoter (2-3kb)	2	7.32	7.82	6.56	1.26	4.9e-06	3.51e-05	84440140	84476775	36636	2	21788	ENSMUST00000090732.9	-2316	ENSMUSG00000027082	Tfpi	tissue factor pathway inhibitor
chr9	84966469	84966968	500	*	Distal Intergenic	9	6.71	7.2	5.95	1.26	0.000662	0.00257	84774512	84826183	51672	1	75253	ENSMUST00000216802.1	191957	ENSMUSG00000099724	4930554C24Rik	RIKEN cDNA 4930554C24 gene
chr17	86802393	86802892	500	*	Intron (ENSMUST00000024954.10/13819, intron 2 of 15)	17	8.33	8.82	7.57	1.26	5.09e-10	9.88e-09	86824333	86825622	1290	1	13819	ENSMUST00000234447.1	-21441	ENSMUSG00000024140	Epas1	endothelial PAS domain protein 1
chr4	87086793	87087292	500	*	Intron (ENSMUST00000107157.8/76376, intron 2 of 10)	4	7.12	7.62	6.36	1.26	2.65e-05	0.000155	86996136	87011673	15538	2	76376	ENSMUST00000140780.1	-75120	ENSMUSG00000037996	Slc24a2	solute carrier family 24 (sodium/potassium/calcium exchanger), member 2
chr3	88701126	88701625	500	*	Promoter (1-2kb)	3	7.06	7.56	6.3	1.26	0.000219	0.000985	88699640	88708987	9348	1	74200	ENSMUST00000198721.1	1486	ENSMUSG00000028060	Khdc4	KH domain containing 4, pre-mRNA splicing factor
chr7	89193369	89193868	500	*	Intron (ENSMUST00000041968.10/72759, intron 6 of 14)	7	7.38	7.88	6.62	1.26	1.95e-05	0.000118	89154127	89159617	5491	2	72759	ENSMUST00000136267.7	-33752	ENSMUSG00000039428	Tmem135	transmembrane protein 135
chr13	91543543	91544042	500	*	Intron (ENSMUST00000156547.7/66970, intron 3 of 12)	13	6.25	6.74	5.48	1.26	0.0122	0.0309	91539343	91657776	118434	1	66970	ENSMUST00000133984.1	4200	ENSMUSG00000003992	Ssbp2	single-stranded DNA binding protein 2
chr16	91866119	91866618	500	*	Intron (ENSMUST00000114001.7/16443, intron 26 of 28)	16	8	8.5	7.24	1.26	3.16e-08	4e-07	91862026	91871347	9322	1	16443	ENSMUST00000138117.1	4093	ENSMUSG00000022957	Itsn1	intersectin 1 (SH3 domain protein 1A)
chr5	92263833	92264332	500	*	Promoter (1-2kb)	5	8.29	8.78	7.53	1.26	1.59e-10	3.47e-09	92257664	92262782	5119	2	67111	ENSMUST00000159732.1	-1051	ENSMUSG00000029413	Naaa	N-acylethanolamine acid amidase
chr2	92742008	92742507	500	*	Exon (ENSMUST00000152230.1/ENSMUST00000152230.1, exon 1 of 2)	2	8.64	9.14	7.88	1.26	9.2e-12	2.62e-10	92599707	92615250	15544	1	76969	ENSMUST00000065797.6	142301	ENSMUSG00000027221	Chst1	carbohydrate sulfotransferase 1
chr6	92874725	92875224	500	*	Intron (ENSMUST00000113434.1/ENSMUST00000113434.1, intron 1 of 1)	6	8.07	8.57	7.3	1.26	2.08e-09	3.53e-08	92845594	92860155	14562	2	101401	ENSMUST00000130314.1	-14570	ENSMUSG00000030022	Adamts9	a disintegrin-like and metallopeptidase (reprolysin type) with thrombospondin type 1 motif, 9
chr8	93854660	93855159	500	*	Intron (ENSMUST00000137202.7/14681, intron 2 of 5)	8	7.16	7.65	6.4	1.26	0.000156	0.000732	93896231	93968163	71933	1	14681	ENSMUST00000127900.1	-41072	ENSMUSG00000031748	Gnao1	guanine nucleotide binding protein, alpha O
chr13	94037701	94038200	500	*	Distal Intergenic	13	7.4	7.89	6.63	1.26	3.74e-06	2.76e-05	94057796	94195409	137614	1	218454	ENSMUST00000054274.7	-19596	ENSMUSG00000045312	Lhfpl2	lipoma HMGIC fusion partner-like 2
chr3	94932662	94933161	500	*	Promoter (<=1kb)	3	6.51	7.01	5.74	1.26	0.00119	0.00429	94933056	94944745	11690	1	20341	ENSMUST00000140757.7	0	ENSMUSG00000068874	Selenbp1	selenium binding protein 1
chr3	95899018	95899517	500	*	Exon (ENSMUST00000036181.14/23831, exon 7 of 11)	3	6.68	7.18	5.92	1.26	0.00116	0.00416	95901894	95903748	1855	2	23831	ENSMUST00000126722.1	4231	ENSMUSG00000038526	Car14	carbonic anhydrase 14
chr3	95977370	95977869	500	*	Distal Intergenic	3	7.26	7.76	6.5	1.26	3.32e-05	0.000189	95988819	95995668	6850	2	67220	ENSMUST00000123006.7	17799	ENSMUSG00000015745	Plekho1	pleckstrin homology domain containing, family O member 1
chr1	97931951	97932450	500	*	Intron (ENSMUST00000058762.14/18484, intron 5 of 25)	1	6.39	6.88	5.62	1.26	0.00247	0.00799	97854634	97894396	39763	2	18484	ENSMUST00000159841.1	-37555	ENSMUSG00000026335	Pam	peptidylglycine alpha-amidating monooxygenase
chr13	98074829	98075328	500	*	Exon (ENSMUST00000109426.2/110596, exon 4 of 36)	13	6.75	7.25	5.98	1.26	0.000502	0.00203	97928630	98032679	104050	2	110596	ENSMUST00000225663.1	-42150	ENSMUSG00000021662	Arhgef28	Rho guanine nucleotide exchange factor (GEF) 28
chr10	99214623	99215122	500	*	Distal Intergenic	10	8.04	8.53	7.28	1.26	4.9e-07	4.6e-06	99192892	99196850	3959	1	382406	ENSMUST00000162847.1	21731	ENSMUSG00000019952	Poc1b	POC1 centriolar protein B
chr12	99351947	99352446	500	*	Intron (ENSMUST00000126476.7/ENSMUST00000126476.7, intron 1 of 2)	12	8.06	8.56	7.3	1.26	3.72e-09	5.97e-08	99291264	99357019	65756	2	71375	ENSMUST00000176311.1	4573	ENSMUSG00000033713	Foxn3	forkhead box N3
chr5	99562091	99562590	500	*	Intron (ENSMUST00000209346.1/320292, intron 2 of 16)	5	6.1	6.59	5.34	1.26	0.014	0.0346	99217426	99728812	511387	2	320292	ENSMUST00000209346.1	166222	ENSMUSG00000089809	Rasgef1b	RasGEF domain family, member 1B
chr7	100123488	100123987	500	*	Promoter (1-2kb)	7	6.36	6.85	5.59	1.26	0.0204	0.0475	100082111	100121565	39455	2	67967	ENSMUST00000032969.13	-1923	ENSMUSG00000030726	Pold3	polymerase (DNA-directed), delta 3, accessory subunit
chr3	100395046	100395545	500	*	Distal Intergenic	3	6.63	7.13	5.87	1.26	0.000858	0.00322	100426405	100428865	2461	1	73806	ENSMUST00000147951.1	-30860	ENSMUSG00000086923	4930406D18Rik	RIKEN cDNA 4930406D18 gene
chr11	101256075	101256574	500	*	Promoter (2-3kb)	11	8.36	8.86	7.59	1.26	9.68e-11	2.21e-09	101253764	101259210	5447	1	28084	ENSMUST00000123529.1	2311	ENSMUSG00000078656	Vps25	vacuolar protein sorting 25
chr14	101608924	101609423	500	*	Promoter (<=1kb)	14	8.79	9.29	8.03	1.26	2.17e-08	2.87e-07	101442360	101609033	166674	2	210789	ENSMUST00000161991.7	0	ENSMUSG00000033083	Tbc1d4	TBC1 domain family, member 4
chr11	101952786	101953285	500	*	Promoter (<=1kb)	11	8.87	9.37	8.1	1.26	6.38e-12	1.88e-10	101952421	101960573	8153	1	73887	ENSMUST00000123249.1	365	ENSMUSG00000071818	4930417O22Rik	RIKEN cDNA 4930417O22 gene
chr11	102209675	102210174	500	*	Intron (ENSMUST00000107151.8/15184, intron 3 of 24)	11	6.84	7.33	6.07	1.26	0.000582	0.0023	102206628	102218928	12301	2	15184	ENSMUST00000131254.1	8754	ENSMUSG00000008855	Hdac5	histone deacetylase 5
chr4	102408909	102409408	500	*	Intron (ENSMUST00000106911.7/18578, intron 3 of 16)	4	6.9	7.4	6.14	1.26	9.12e-05	0.000458	102421518	102605536	184019	1	18578	ENSMUST00000106904.8	-12110	ENSMUSG00000028525	Pde4b	phosphodiesterase 4B, cAMP specific
chr12	103395657	103396156	500	*	Intron (ENSMUST00000101094.8/68149, intron 2 of 6)	12	6.62	7.12	5.86	1.26	0.00125	0.00446	103392654	103406350	13697	1	68149	ENSMUST00000179684.2	3003	ENSMUSG00000021203	Otub2	OTU domain, ubiquitin aldehyde binding 2
chr3	104233744	104234243	500	*	Distal Intergenic	3	7.16	7.66	6.39	1.26	4.22e-05	0.000233	104013259	104220374	207116	2	99470	ENSMUST00000064371.13	-13370	ENSMUSG00000052539	Magi3	membrane associated guanylate kinase, WW and PDZ domain containing 3
chr11	106692651	106693150	500	*	Promoter (1-2kb)	11	6.1	6.6	5.34	1.26	0.0138	0.0341	106688783	106691347	2565	2	18613	ENSMUST00000135481.1	-1304	ENSMUSG00000020717	Pecam1	platelet/endothelial cell adhesion molecule 1
chr10	107932353	107932852	500	*	Distal Intergenic	10	8.49	8.99	7.73	1.26	4.02e-09	6.39e-08	107946645	107977834	31190	1	628877	ENSMUST00000219670.1	-13793	ENSMUSG00000112910	Gm29685	predicted gene, 29685
chr3	108324153	108324652	500	*	Exon (ENSMUST00000135636.5/20661, exon 4 of 21)	3	6.23	6.72	5.47	1.26	0.0141	0.0349	108355467	108361438	5972	1	20661	ENSMUST00000129755.2	-30815	ENSMUSG00000068747	Sort1	sortilin 1
chr9	108560091	108560590	500	*	Promoter (<=1kb)	9	8.84	9.34	8.07	1.26	4.77e-13	1.8e-11	108560286	108565584	5299	1	23918	ENSMUST00000081111.13	0	ENSMUSG00000062867	Impdh2	inosine monophosphate dehydrogenase 2
chr6	108668353	108668852	500	*	Promoter (7-8kb)	6	9.25	9.75	8.49	1.26	3.32e-16	2.44e-14	108577039	108660934	83896	2	75394	ENSMUST00000137478.3	-7419	ENSMUSG00000087341	0610040F04Rik	RIKEN cDNA 0610040F04 gene
chr11	109884835	109885334	500	*	Distal Intergenic	11	8.54	9.04	7.78	1.26	6e-09	9.11e-08	109845878	109848476	2599	1	73257	ENSMUST00000143247.1	38957	ENSMUSG00000087393	1700023C21Rik	RIKEN cDNA 1700023C21 gene
chr7	111998650	111999149	500	*	Distal Intergenic	7	7.26	7.76	6.5	1.26	2.13e-05	0.000128	112023504	112111384	87881	1	74996	ENSMUST00000106653.3	-24355	ENSMUSG00000059263	Usp47	ubiquitin specific peptidase 47
chr11	112844430	112844929	500	*	Distal Intergenic	11	7.5	8	6.73	1.26	4.96e-06	3.56e-05	112792731	112799008	6278	2	100038732	ENSMUST00000127337.1	-45422	ENSMUSG00000075437	Gm11681	predicted gene 11681
chr2	113980609	113981108	500	*	Distal Intergenic	2	8.25	8.75	7.49	1.26	3.55e-10	7.15e-09	114013563	114068324	54762	1	320846	ENSMUST00000131299.7	-32455	ENSMUSG00000087694	A530058N18Rik	RIKEN cDNA A530058N18 gene
chr4	114416258	114416757	500	*	Intron (ENSMUST00000094894.3/666048, intron 2 of 6)	4	8.61	9.11	7.84	1.26	2.09e-12	6.85e-11	114406724	114615098	208375	1	666048	ENSMUST00000094894.3	9534	ENSMUSG00000070867	Trabd2b	TraB domain containing 2B
chr3	115819391	115819890	500	*	Distal Intergenic	3	8.06	8.56	7.3	1.26	4.73e-09	7.37e-08	115887837	115929088	41252	1	69740	ENSMUST00000189799.6	-67947	ENSMUSG00000033554	Dph5	diphthamide biosynthesis 5
chr9	115867246	115867745	500	*	Distal Intergenic	9	8.26	8.76	7.5	1.26	1.8e-10	3.87e-09	115909455	116041216	131762	1	73748	ENSMUST00000119291.7	-41710	ENSMUSG00000056880	Gadl1	glutamate decarboxylase-like 1
chr4	116377865	116378364	500	*	Intron (ENSMUST00000106484.7/17776, intron 4 of 29)	4	7.87	8.36	7.1	1.26	1.55e-08	2.13e-07	116322434	116405986	83553	2	17776	ENSMUST00000123072.7	27622	ENSMUSG00000003810	Mast2	microtubule associated serine/threonine kinase 2
chr10	117111538	117112037	500	*	Intron (ENSMUST00000020381.4/327826, intron 1 of 9)	10	7.15	7.64	6.38	1.26	5.9e-05	0.000313	117084411	117130846	46436	2	327826	ENSMUST00000218868.1	18809	ENSMUSG00000020170	Frs2	fibroblast growth factor receptor substrate 2
chr1	118483420	118483919	500	*	Promoter (1-2kb)	1	6.31	6.81	5.55	1.26	0.00485	0.0141	118482039	118607137	125099	1	76707	ENSMUST00000191823.5	1381	ENSMUSG00000064302	Clasp1	CLIP associating protein 1
chr6	119085372	119085871	500	*	Promoter (5-6kb)	6	7.06	7.55	6.29	1.26	3.04e-05	0.000175	118593799	119080007	486209	2	12288	ENSMUST00000187386.6	-5365	ENSMUSG00000051331	Cacna1c	calcium channel, voltage-dependent, L type, alpha 1C subunit
chr4	119550803	119551302	500	*	Intron (ENSMUST00000176012.7/230700, intron 1 of 2)	4	6.56	7.05	5.79	1.26	0.00541	0.0155	119540522	119573745	33224	1	230700	ENSMUST00000160219.1	10281	ENSMUSG00000032998	Foxj3	forkhead box J3
chr4	119901450	119901949	500	*	Intron (ENSMUST00000143837.1/16656, intron 1 of 1)	4	7.38	7.88	6.62	1.26	1.97e-06	1.57e-05	119814495	120138045	323551	1	16656	ENSMUST00000106307.8	86955	ENSMUSG00000028634	Hivep3	human immunodeficiency virus type I enhancer binding protein 3
chr8	120256894	120257393	500	*	Intron (ENSMUST00000127664.1/108148, intron 1 of 15)	8	8.33	8.83	7.57	1.26	2.51e-09	4.19e-08	120228456	120553634	325179	1	382034	ENSMUST00000180448.2	28438	ENSMUSG00000031822	Gse1	genetic suppressor element 1, coiled-coil protein
chr14	120387204	120387703	500	*	Exon (ENSMUST00000181685.2/ENSMUST00000181685.2, exon 2 of 3)	14	8.2	8.69	7.43	1.26	1.41e-09	2.48e-08	120379241	120404666	25426	1	105559	ENSMUST00000228115.1	7963	ENSMUSG00000022139	Mbnl2	muscleblind like splicing factor 2
chr8	121613675	121614174	500	*	Promoter (6-7kb)	8	7.07	7.57	6.31	1.26	0.000156	0.000732	121606214	121607218	1005	2	142682	ENSMUST00000139379.1	-6457	ENSMUSG00000061410	Zcchc14	zinc finger, CCHC domain containing 14
chr5	123160525	123161024	500	*	Promoter (1-2kb)	5	6.21	6.7	5.44	1.26	0.012	0.0304	123162709	123165162	2454	1	208043	ENSMUST00000173221.1	-1685	ENSMUSG00000038384	Setd1b	SET domain containing 1B
chr4	123397592	123398091	500	*	Promoter (7-8kb)	4	7.97	8.47	7.2	1.26	1.09e-06	9.29e-06	123383129	123390538	7410	2	11426	ENSMUST00000140596.1	-7054	ENSMUSG00000028649	Macf1	microtubule-actin crosslinking factor 1
chr2	124282583	124283082	500	*	Intron (ENSMUST00000103241.7/214968, intron 2 of 20)	2	6.29	6.79	5.53	1.26	0.00656	0.0182	124217679	124222331	4653	2	75946	ENSMUST00000136658.1	-60252	ENSMUSG00000086954	4930583P06Rik	RIKEN cDNA 4930583P06 gene
chr1	127348325	127348824	500	*	Intron (ENSMUST00000189427.6/107895, intron 3 of 7)	1	8.63	9.12	7.86	1.26	2.02e-12	6.64e-11	127306762	127483704	176943	1	107895	ENSMUST00000171405.1	41563	ENSMUSG00000036155	Mgat5	mannoside acetylglucosaminyltransferase 5
chr1	127677538	127678037	500	*	Promoter (<=1kb)	1	7.28	7.78	6.52	1.26	8.07e-05	0.000412	127486558	127678021	191464	2	72160	ENSMUST00000160616.7	0	ENSMUSG00000026347	Tmem163	transmembrane protein 163
chr6	127854265	127854764	500	*	Distal Intergenic	6	6.59	7.09	5.82	1.26	0.00164	0.00562	127887589	127953977	66389	1	68498	ENSMUST00000032501.5	-32825	ENSMUSG00000030351	Tspan11	tetraspanin 11
chr10	128069173	128069672	500	*	Promoter (<=1kb)	10	6.39	6.89	5.63	1.26	0.0126	0.0316	128069272	128072374	3103	1	56351	ENSMUST00000148943.1	0	ENSMUSG00000071072	Ptges3	prostaglandin E synthase 3
chr7	130574466	130574965	500	*	Promoter (1-2kb)	7	6.56	7.06	5.8	1.26	0.00121	0.00432	130533770	130573118	39349	2	67872	ENSMUST00000159694.2	-1348	ENSMUSG00000040331	Nsmce4a	NSE4 homolog A, SMC5-SMC6 complex component
chr1	132341647	132342146	500	*	Exon (ENSMUST00000189288.1/ENSMUST00000189288.1, exon 1 of 3)	1	7.87	8.37	7.11	1.26	1.38e-08	1.92e-07	132327596	132330450	2855	1	74137	ENSMUST00000133246.1	14051	ENSMUSG00000009772	Nuak2	NUAK family, SNF1-like kinase, 2
chr7	134880382	134880881	500	*	Intron (ENSMUST00000084488.4/330662, intron 27 of 51)	7	6.95	7.45	6.19	1.26	0.000402	0.00167	134881926	134938305	56380	2	627214	ENSMUST00000210055.1	57424	ENSMUSG00000073805	Insyn2a	inhibitory synaptic factor 2A
chr1	136915272	136915771	500	*	Intron (ENSMUST00000027649.13/26424, intron 6 of 8)	1	7.28	7.78	6.52	1.26	8.97e-05	0.000452	136890357	136940583	50227	2	26424	ENSMUST00000192587.1	24812	ENSMUSG00000026398	Nr5a2	nuclear receptor subfamily 5, group A, member 2
chr4	138724480	138724979	500	*	Promoter (<=1kb)	4	7.23	7.73	6.47	1.26	8.8e-06	5.89e-05	138724792	138746132	21341	1	18781	ENSMUST00000105808.7	0	ENSMUSG00000028750	Pla2g2c	phospholipase A2, group IIC
chr5	140264252	140264751	500	*	Promoter (1-2kb)	5	6.72	7.22	5.96	1.26	0.000854	0.0032	140166983	140262565	95583	2	17120	ENSMUST00000132832.1	-1687	ENSMUSG00000029554	Mad1l1	MAD1 mitotic arrest deficient 1-like 1
chr2	141998867	141999366	500	*	Intron (ENSMUST00000110067.7/72899, intron 8 of 16)	2	7.3	7.8	6.54	1.26	1.06e-05	6.9e-05	142176607	142234375	57769	1	72899	ENSMUST00000156619.1	-177241	ENSMUSG00000068205	Macrod2	MACRO domain containing 2
chrX	142584721	142585220	500	*	Distal Intergenic	20	6.5	6.99	5.74	1.26	0.00232	0.00755	142681406	142843494	162089	1	209497	ENSMUST00000112889.7	-96186	ENSMUSG00000047045	Tmem164	transmembrane protein 164
chr6	145450859	145451358	500	*	Promoter (<=1kb)	6	7.08	7.57	6.31	1.26	0.000127	0.000613	145393459	145450767	57309	2	74071	ENSMUST00000111706.7	-92	ENSMUSG00000054966	Lmntd1	lamin tail domain containing 1
chr6	145850828	145851327	500	*	Distal Intergenic	6	6.94	7.44	6.17	1.26	0.000725	0.00278	145863505	145865302	1798	2	79362	ENSMUST00000111703.1	13975	ENSMUSG00000030256	Bhlhe41	basic helix-loop-helix family, member e41
chr4	147868399	147868898	500	*	Promoter (<=1kb)	4	9.67	10.17	8.91	1.26	5.63e-20	8.65e-18	147860778	147868719	7942	2	28010	ENSMUST00000030886.14	0	ENSMUSG00000029022	Miip	migration and invasion inhibitory protein
chr2	148884672	148885171	500	*	Promoter (8-9kb)	2	7.02	7.52	6.26	1.26	4.17e-05	0.00023	148872848	148875692	2845	2	13010	ENSMUST00000144845.1	-8980	ENSMUSG00000027447	Cst3	cystatin C
chr5	150441606	150442105	500	*	Exon (ENSMUST00000239092.1/ENSMUST00000239092.1, exon 1 of 1)	5	6.44	6.93	5.67	1.26	0.00363	0.011	150436930	150497753	60824	1	320365	ENSMUST00000202566.3	4676	ENSMUSG00000056602	Fry	FRY microtubule binding protein
chr4	151824067	151824566	500	*	Intron (ENSMUST00000169423.8/100072, intron 3 of 24)	4	7.6	8.1	6.84	1.26	9.08e-07	7.91e-06	151470176	151861650	391475	2	100072	ENSMUST00000155685.7	37084	ENSMUSG00000014592	Camta1	calmodulin binding transcription activator 1
chr1	153292239	153292738	500	*	Intron (ENSMUST00000027752.14/226519, intron 1 of 27)	1	7.8	8.3	7.04	1.26	2.52e-07	2.55e-06	153218922	153332786	113865	2	226519	ENSMUST00000027752.14	40048	ENSMUSG00000026478	Lamc1	laminin, gamma 1
chr2	163343509	163344008	500	*	Intron (ENSMUST00000017961.10/59091, intron 2 of 5)	2	6.72	7.22	5.96	1.26	0.000752	0.00286	163320378	163323102	2725	1	269389	ENSMUST00000148599.1	23131	ENSMUSG00000074607	Tox2	TOX high mobility group box family member 2
chr1	167365764	167366263	500	*	Promoter (1-2kb)	1	7.68	8.17	6.92	1.26	3.03e-07	3e-06	167364166	167367647	3482	1	56752	ENSMUST00000191715.1	1598	ENSMUSG00000026687	Aldh9a1	aldehyde dehydrogenase 9, subfamily A1
chr2	168021651	168022150	500	*	Distal Intergenic	2	6.23	6.72	5.46	1.26	0.00612	0.0172	167980166	168010618	30453	2	69553	ENSMUST00000099073.2	-11033	ENSMUSG00000074577	Ripor3	RIPOR family member 3
chr1	170651304	170651803	500	*	Intron (ENSMUST00000046792.8/320078, intron 3 of 7)	1	7.74	8.24	6.98	1.26	1.03e-06	8.85e-06	170644532	170682789	38258	1	320078	ENSMUST00000046792.8	6772	ENSMUSG00000038463	Olfml2b	olfactomedin-like 2B
chr2	180306771	180307270	500	*	Distal Intergenic	2	8.07	8.57	7.31	1.26	5.09e-09	7.87e-08	180277646	180289879	12234	2	271887	ENSMUST00000038529.1	-16892	ENSMUSG00000038980	Rbbp8nl	RBBP8 N-terminal like
chr1	194927739	194928238	500	*	Distal Intergenic	1	8.63	9.13	7.87	1.26	1.25e-09	2.22e-08	194938819	194961279	22461	1	12490	ENSMUST00000016638.7	-10581	ENSMUSG00000016494	Cd34	CD34 antigen
chr10	4079864	4080363	500	*	Intron (ENSMUST00000117291.7/270685, intron 20 of 27)	10	8.25	8.74	7.49	1.25	2.01e-06	1.6e-05	4032280	4048951	16672	1	270685	ENSMUST00000154517.1	47584	ENSMUSG00000040675	Mthfd1l	methylenetetrahydrofolate dehydrogenase (NADP+ dependent) 1-like
chr5	5266412	5266911	500	*	Promoter (<=1kb)	5	6.55	7.05	5.8	1.25	0.0061	0.0172	5249228	5266303	17076	2	18647	ENSMUST00000137554.1	-109	ENSMUSG00000028926	Cdk14	cyclin-dependent kinase 14
chr2	9867172	9867671	500	*	Intron (ENSMUST00000102976.3/14462, intron 4 of 5)	2	6.16	6.65	5.41	1.25	0.0083	0.0223	9863183	9873672	10490	2	14462	ENSMUST00000151456.1	6001	ENSMUSG00000015619	Gata3	GATA binding protein 3
chr16	11880481	11880980	500	*	Intron (ENSMUST00000096272.10/223978, intron 2 of 3)	16	7.02	7.51	6.26	1.25	0.000227	0.00101	11901363	11930600	29238	1	791359	ENSMUST00000068397.5	-20383	ENSMUSG00000055015	Gm9961	predicted gene 9961
chr13	12320151	12320650	500	*	Intron (ENSMUST00000064204.13/11472, intron 1 of 20)	13	7.87	8.36	7.11	1.25	4.87e-08	5.89e-07	12269435	12340724	71290	2	11472	ENSMUST00000168193.7	20074	ENSMUSG00000052374	Actn2	actinin alpha 2
chr10	12690589	12691088	500	*	Promoter (1-2kb)	10	6.63	7.12	5.87	1.25	0.00316	0.00981	12666423	12688862	22440	2	22288	ENSMUST00000219724.1	-1727	ENSMUSG00000019820	Utrn	utrophin
chr12	12904461	12904960	500	*	Exon (ENSMUST00000221053.1/ENSMUST00000221053.1, exon 1 of 2)	12	8.65	9.15	7.9	1.25	2.41e-12	7.81e-11	12936096	12940616	4521	2	18109	ENSMUST00000130990.1	35656	ENSMUSG00000037169	Mycn	v-myc avian myelocytomatosis viral related oncogene, neuroblastoma derived
chr10	13184211	13184710	500	*	Promoter (6-7kb)	10	6.35	6.84	5.59	1.25	0.00358	0.0109	13149644	13178023	28380	2	75122	ENSMUST00000219970.1	-6188	ENSMUSG00000019815	Zc2hc1b	zinc finger, C2HC-type containing 1B
chr18	13911534	13912033	500	*	Intron (ENSMUST00000025288.8/225207, intron 3 of 7)	18	7.48	7.98	6.73	1.25	5.76e-06	4.05e-05	13846791	13876326	29536	2	225207	ENSMUST00000234523.1	-35208	ENSMUSG00000024420	Zfp521	zinc finger protein 521
chr10	13974391	13974890	500	*	Intron (ENSMUST00000187083.6/15273, intron 1 of 12)	10	6.92	7.42	6.17	1.25	0.000187	0.00086	13967024	14079675	112652	1	15273	ENSMUST00000191464.1	7367	ENSMUSG00000015501	Hivep2	human immunodeficiency virus type I enhancer binding protein 2
chr2	14676817	14677316	500	*	Intron (ENSMUST00000114723.8/12296, intron 2 of 13)	2	6.89	7.39	6.14	1.25	0.000153	0.000722	14721134	14722124	991	1	625342	ENSMUST00000120376.2	-43818	NA	Gm13315	lactate dehydrogenase A pseudogene
chr14	15437332	15437831	500	*	Promoter (<=1kb)	14	7.25	7.74	6.49	1.25	7.68e-05	0.000394	15437623	15452445	14823	1	77981	ENSMUST00000181388.8	0	ENSMUSG00000097547	B230110C06Rik	RIKEN cDNA B230110C06 gene
chr16	16253704	16254203	500	*	Intron (ENSMUST00000039408.2/67451, intron 6 of 12)	16	8.27	8.76	7.52	1.25	4.78e-09	7.44e-08	16275603	16275947	345	1	433003	ENSMUST00000231183.1	-21400	NA	Gm5481	ribosomal protein L30 pseudogene
chr14	16575375	16575874	500	*	Promoter (<=1kb)	14	8.72	9.21	7.96	1.25	1.89e-12	6.23e-11	16430839	16575543	144705	2	218772	ENSMUST00000063750.7	0	ENSMUSG00000017491	Rarb	retinoic acid receptor, beta
chr12	16646830	16647329	500	*	Promoter (<=1kb)	12	6.83	7.32	6.07	1.25	0.000193	0.000883	16535954	16646966	111013	2	14245	ENSMUST00000238839.1	0	ENSMUSG00000020593	Lpin1	lipin 1
chr7	18959276	18959775	500	*	3' UTR	7	6.45	6.94	5.69	1.25	0.00308	0.00962	18987400	18988962	1563	1	378430	ENSMUST00000063563.8	-27625	ENSMUSG00000051965	Nanos2	nanos C2HC-type zinc finger 2
chr11	19601529	19602028	500	*	Distal Intergenic	11	7.62	8.11	6.86	1.25	3.81e-07	3.68e-06	19924375	20024026	99652	1	114716	ENSMUST00000093299.12	-322347	ENSMUSG00000045671	Spred2	sprouty-related EVH1 domain containing 2
chr14	20711787	20712286	500	*	Promoter (<=1kb)	14	6.28	6.77	5.52	1.25	0.0102	0.0265	20712099	20712819	721	1	268721	ENSMUST00000225715.1	0	ENSMUSG00000021819	Zswim8	zinc finger SWIM-type containing 8
chr18	20713342	20713841	500	*	Intron (ENSMUST00000070080.5/56386, intron 3 of 8)	18	7.83	8.33	7.08	1.25	2.87e-06	2.18e-05	20684599	20746404	61806	2	56386	ENSMUST00000070080.5	32563	ENSMUSG00000056124	B4galt6	UDP-Gal:betaGlcNAc beta 1,4-galactosyltransferase, polypeptide 6
chr5	20929717	20930216	500	*	Intron (ENSMUST00000036489.9/242860, intron 1 of 7)	5	7.82	8.31	7.06	1.25	6.64e-07	5.99e-06	20920142	20945504	25363	2	242860	ENSMUST00000197089.1	15288	ENSMUSG00000039968	Rsbn1l	round spermatid basic protein 1-like
chr19	21152014	21152513	500	*	Intron (ENSMUST00000237231.1/ENSMUST00000237231.1, intron 2 of 4)	19	6.29	6.79	5.53	1.25	0.00398	0.0119	21104710	21105538	829	1	75354	ENSMUST00000237768.1	47304	ENSMUSG00000118047	4930554I06Rik	RIKEN cDNA 4930554I06 gene
chr5	21267054	21267553	500	*	Intron (ENSMUST00000198014.4/212167, intron 20 of 27)	5	7.71	8.2	6.95	1.25	1.4e-07	1.52e-06	21251159	21258283	7125	1	212167	ENSMUST00000196035.1	15895	ENSMUSG00000039934	Gsap	gamma-secretase activating protein
chr14	23243785	23244284	500	*	Distal Intergenic	14	7.15	7.64	6.39	1.25	1.64e-05	0.000102	23038194	23094571	56378	2	791307	ENSMUST00000090409.1	-149214	ENSMUSG00000068680	Gm10248	predicted gene 10248
chr16	24961344	24961843	500	*	Intron (ENSMUST00000038053.13/210126, intron 10 of 12)	16	6.88	7.37	6.12	1.25	0.000538	0.00215	25059639	25069058	9420	1	319487	ENSMUST00000181655.1	-97796	ENSMUSG00000096960	A230028O05Rik	RIKEN cDNA A230028O05 gene
chr2	26591130	26591629	500	*	Promoter (<=1kb)	2	7.6	8.09	6.85	1.25	3.18e-07	3.13e-06	26591363	26591420	58	2	102465787	ENSMUST00000199077.1	0	ENSMUSG00000105799	Mir126b	microRNA 126b
chr17	27445690	27446189	500	*	Intron (ENSMUST00000118489.7/268934, intron 5 of 8)	17	7.18	7.67	6.42	1.25	2.27e-05	0.000136	27451629	27473067	21439	2	268934	ENSMUST00000147865.1	26878	ENSMUSG00000063239	Grm4	glutamate receptor, metabotropic 4
chr3	27629657	27630156	500	*	Intron (ENSMUST00000195008.5/72007, intron 3 of 26)	3	6.36	6.86	5.61	1.25	0.00327	0.0101	27584900	27584995	96	2	100526525	ENSMUST00000174954.1	-44662	ENSMUSG00000092695	Mir3092	microRNA 3092
chr17	27957469	27957968	500	*	Intron (ENSMUST00000114842.8/224650, intron 1 of 24)	17	6.64	7.13	5.88	1.25	0.00111	0.00401	27901126	27909844	8719	2	68776	ENSMUST00000233439.1	-47625	ENSMUSG00000024218	Taf11	TATA-box binding protein associated factor 11
chr3	28638924	28639423	500	*	Intron (ENSMUST00000160934.7/665113, intron 22 of 31)	3	7.9	8.39	7.14	1.25	1.87e-08	2.52e-07	28629872	28638469	8598	1	665113	ENSMUST00000162225.1	9052	ENSMUSG00000027692	Tnik	TRAF2 and NCK interacting kinase
chr13	29559162	29559661	500	*	Intron (ENSMUST00000140278.7/68916, intron 9 of 16)	13	6.58	7.07	5.82	1.25	0.00383	0.0116	29443776	29517454	73679	2	68916	ENSMUST00000154209.1	-41708	ENSMUSG00000006191	Cdkal1	CDK5 regulatory subunit associated protein 1-like 1
chr16	29745423	29745922	500	*	Distal Intergenic	16	7.46	7.95	6.7	1.25	1.15e-05	7.46e-05	29616625	29618707	2083	1	74143	ENSMUST00000160101.1	128798	ENSMUSG00000038084	Opa1	OPA1, mitochondrial dynamin like GTPase
chr2	30463860	30464359	500	*	Distal Intergenic	2	8.33	8.83	7.58	1.25	1.88e-10	4.04e-09	30471537	30474219	2683	2	72500	ENSMUST00000065134.3	9860	ENSMUSG00000089762	Ier5l	immediate early response 5-like
chr9	30911498	30911997	500	*	5' UTR	9	6.4	6.9	5.65	1.25	0.0029	0.00914	30911207	30920950	9744	2	235130	ENSMUST00000216215.1	8953	ENSMUSG00000033453	Adamts15	a disintegrin-like and metallopeptidase (reprolysin type) with thrombospondin type 1 motif, 15
chr15	31337318	31337817	500	*	Intron (ENSMUST00000123325.8/67434, intron 1 of 3)	15	6.95	7.44	6.19	1.25	0.000277	0.00121	31324527	31325249	723	2	67434	ENSMUST00000227391.1	-12069	ENSMUSG00000022237	Ankrd33b	ankyrin repeat domain 33B
chr15	31396777	31397276	500	*	Distal Intergenic	15	8.1	8.59	7.34	1.25	3.4e-08	4.27e-07	31294095	31367726	73632	2	67434	ENSMUST00000044324.8	-29051	ENSMUSG00000022237	Ankrd33b	ankyrin repeat domain 33B
chr8	33773134	33773633	500	*	Intron (ENSMUST00000170705.7/68153, intron 6 of 7)	8	7.58	8.08	6.83	1.25	5.37e-07	4.98e-06	33765002	33776778	11777	1	68153	ENSMUST00000186200.1	8132	ENSMUSG00000031585	Gtf2e2	general transcription factor II E, polypeptide 2 (beta subunit)
chr2	35322808	35323307	500	*	Promoter (2-3kb)	2	7.27	7.76	6.51	1.25	8.53e-06	5.73e-05	35315341	35320505	5165	2	13830	ENSMUST00000202568.1	-2303	ENSMUSG00000026880	Stom	stomatin
chr5	35795497	35795996	500	*	Intron (ENSMUST00000101280.9/231148, intron 1 of 18)	5	8.1	8.59	7.34	1.25	2.8e-09	4.61e-08	35814359	35843204	28846	1	231148	ENSMUST00000130233.7	-18363	ENSMUSG00000029095	Ablim2	actin-binding LIM protein 2
chr19	36178993	36179492	500	*	Distal Intergenic	19	6.55	7.05	5.8	1.25	0.00128	0.00456	36111965	36120099	8135	2	107765	ENSMUST00000237142.1	-58894	ENSMUSG00000024803	Ankrd1	ankyrin repeat domain 1 (cardiac muscle)
chr1	36926534	36927033	500	*	Intron (ENSMUST00000027290.11/56030, intron 1 of 40)	1	6.83	7.32	6.07	1.25	0.000177	0.00082	36792191	36939527	147337	2	56030	ENSMUST00000027290.11	12494	ENSMUSG00000026116	Tmem131	transmembrane protein 131
chr16	38351996	38352495	500	*	Promoter (2-3kb)	16	7.55	8.04	6.79	1.25	2.8e-06	2.14e-05	38349292	38352745	3454	1	12856	ENSMUST00000156026.1	2704	ENSMUSG00000046516	Cox17	cytochrome c oxidase assembly protein 17, copper chaperone
chr6	38702857	38703356	500	*	Intron (ENSMUST00000161779.7/15258, intron 13 of 14)	6	6.36	6.85	5.6	1.25	0.00486	0.0141	38663879	38677609	13731	1	665180	ENSMUST00000238216.1	38978	ENSMUSG00000079598	Clec2l	C-type lectin domain family 2, member L
chr19	40358904	40359403	500	*	Intron (ENSMUST00000226047.1/20411, intron 11 of 23)	19	6.67	7.16	5.91	1.25	0.00082	0.00309	40352329	40363265	10937	2	20411	ENSMUST00000225412.1	3862	ENSMUSG00000025006	Sorbs1	sorbin and SH3 domain containing 1
chr15	40674671	40675170	500	*	Intron (ENSMUST00000229777.1/22762, intron 1 of 3)	15	7.58	8.07	6.83	1.25	2.65e-05	0.000155	40664990	41104586	439597	1	22762	ENSMUST00000230319.1	9681	ENSMUSG00000022306	Zfpm2	zinc finger protein, multitype 2
chr3	41522462	41522961	500	*	Promoter (<=1kb)	3	6.98	7.48	6.23	1.25	0.000245	0.00109	41522287	41523217	931	2	78648	ENSMUST00000197509.1	256	NA	2400006E01Rik	RIKEN cDNA 2400006E01 gene
chr13	41541049	41541548	500	*	Intron (ENSMUST00000224440.1/ENSMUST00000224440.1, intron 2 of 2)	13	6.41	6.91	5.66	1.25	0.00329	0.0102	41432303	41487362	55060	2	18003	ENSMUST00000224083.1	-53687	ENSMUSG00000021365	Nedd9	neural precursor cell expressed, developmentally down-regulated gene 9
chr15	41825337	41825836	500	*	Promoter (5-6kb)	15	6.47	6.96	5.71	1.25	0.0035	0.0107	41830932	41859308	28377	1	170719	ENSMUST00000166917.2	-5096	ENSMUSG00000022307	Oxr1	oxidation resistance 1
chr1	43259821	43260320	500	*	Intron (ENSMUST00000189899.1/ENSMUST00000189899.1, intron 4 of 5)	1	8.47	8.97	7.72	1.25	2.01e-09	3.42e-08	43123290	43196984	73695	2	14200	ENSMUST00000185893.1	-62837	ENSMUSG00000008136	Fhl2	four and a half LIM domains 2
chr7	43308960	43309459	500	*	Promoter (2-3kb)	7	7.17	7.67	6.41	1.25	9.42e-05	0.000471	43296523	43311486	14964	2	69930	ENSMUST00000048015.13	2027	ENSMUSG00000012640	Zfp715	zinc finger protein 715
chr17	43714145	43714644	500	*	Intron (ENSMUST00000170988.1/56050, intron 7 of 11)	17	6.62	7.11	5.86	1.25	0.00233	0.0076	43731943	43751431	19489	1	56050	ENSMUST00000233165.1	-17299	ENSMUSG00000023963	Cyp39a1	cytochrome P450, family 39, subfamily a, polypeptide 1
chr17	43806794	43807293	500	*	Promoter (2-3kb)	17	6.89	7.39	6.14	1.25	0.000314	0.00135	43804003	44039512	235510	1	53901	ENSMUST00000044895.12	2791	ENSMUSG00000039601	Rcan2	regulator of calcineurin 2
chr11	43911840	43912339	500	*	Distal Intergenic	11	6.69	7.18	5.93	1.25	0.000815	0.00307	43776023	43901210	125188	2	11548	ENSMUST00000139906.1	-10630	ENSMUSG00000050541	Adra1b	adrenergic receptor, alpha 1b
chr17	44192962	44193461	500	*	Intron (ENSMUST00000024755.6/224796, intron 1 of 5)	17	8.01	8.51	7.26	1.25	1.41e-07	1.52e-06	44188584	44280172	91589	1	224796	ENSMUST00000024755.6	4378	ENSMUSG00000023959	Clic5	chloride intracellular channel 5
chr17	44217383	44217882	500	*	Intron (ENSMUST00000024755.6/224796, intron 1 of 5)	17	6.42	6.91	5.66	1.25	0.00436	0.0129	44237106	44251719	14614	1	224796	ENSMUST00000233193.1	-19224	ENSMUSG00000023959	Clic5	chloride intracellular channel 5
chr14	45477898	45478397	500	*	Promoter (<=1kb)	14	7.34	7.83	6.58	1.25	2.86e-05	0.000166	45469314	45477861	8548	2	218952	ENSMUST00000141424.1	-37	ENSMUSG00000037712	Fermt2	fermitin family member 2
chr13	46838464	46838963	500	*	Intron (ENSMUST00000056978.7/16553, intron 4 of 37)	13	6.31	6.81	5.56	1.25	0.00498	0.0144	46802516	46809057	6542	2	16553	ENSMUST00000238722.1	-29407	ENSMUSG00000021375	Kif13a	kinesin family member 13A
chr9	48723536	48724035	500	*	Intron (ENSMUST00000093852.4/235320, intron 3 of 6)	9	10.56	11.05	9.8	1.25	2.89e-22	6.33e-20	48654297	48835945	181649	2	235320	ENSMUST00000093852.4	111910	ENSMUSG00000066687	Zbtb16	zinc finger and BTB domain containing 16
chr2	50772041	50772540	500	*	Distal Intergenic	2	6.24	6.74	5.48	1.25	0.00622	0.0175	50909684	50911849	2166	1	227885	ENSMUST00000119159.1	-137144	ENSMUSG00000083270	Gm13498	heat shock protein 90 alpha (cytosolic), class B member 1 pseudogene
chr1	51270463	51270962	500	*	Intron (ENSMUST00000189867.1/442821, intron 2 of 4)	1	7.46	7.95	6.7	1.25	2.17e-05	0.00013	51289126	51302960	13835	1	20324	ENSMUST00000051572.7	-18164	ENSMUSG00000045954	Cavin2	caveolae associated 2
chr11	52103899	52104398	500	*	Intron (ENSMUST00000020608.2/19052, intron 1 of 6)	11	6.17	6.66	5.41	1.25	0.00834	0.0224	52098681	52127778	29098	1	19052	ENSMUST00000020608.2	5218	ENSMUSG00000020349	Ppp2ca	protein phosphatase 2 (formerly 2A), catalytic subunit, alpha isoform
chr1	52150603	52151102	500	*	Promoter (<=1kb)	1	7.64	8.14	6.89	1.25	8.7e-06	5.83e-05	52150258	52161863	11606	1	20846	ENSMUST00000189244.6	345	ENSMUSG00000026104	Stat1	signal transducer and activator of transcription 1
chr6	52505000	52505499	500	*	Distal Intergenic	6	8.07	8.56	7.31	1.25	4.01e-09	6.38e-08	52492451	52500086	7636	1	74304	ENSMUST00000203771.1	12549	ENSMUSG00000107895	1700094M24Rik	RIKEN cDNA 1700094M24 gene
chr12	54286827	54287326	500	*	Distal Intergenic	12	8.2	8.69	7.44	1.25	5.52e-10	1.06e-08	54233615	54242320	8706	1	73592	ENSMUST00000220132.1	53212	ENSMUSG00000112821	1700104L18Rik	RIKEN cDNA 1700104L18 gene
chr3	54647620	54648119	500	*	Distal Intergenic	3	6.36	6.86	5.61	1.25	0.00311	0.00968	54692807	54728636	35830	1	56790	ENSMUST00000197502.4	-44688	ENSMUSG00000027751	Supt20	SPT20 SAGA complex component
chr4	54966025	54966524	500	*	Intron (ENSMUST00000133895.7/242466, intron 1 of 2)	4	8.03	8.52	7.28	1.25	6.88e-08	8.05e-07	54947976	55083563	135588	1	242466	ENSMUST00000098070.9	18049	ENSMUSG00000060206	Zfp462	zinc finger protein 462
chr13	59624831	59625330	500	*	Promoter (<=1kb)	13	6.82	7.31	6.06	1.25	0.00099	0.00364	59624444	59628947	4504	1	78689	ENSMUST00000165129.1	387	ENSMUSG00000021555	Naa35	N(alpha)-acetyltransferase 35, NatC auxiliary subunit
chr8	61710893	61711392	500	*	Exon (ENSMUST00000121493.8/72333, exon 4 of 20)	8	6.61	7.1	5.85	1.25	0.00142	0.00497	61511433	61760089	248657	2	72333	ENSMUST00000121493.8	48697	ENSMUSG00000058056	Palld	palladin, cytoskeletal associated protein
chr14	62570236	62570735	500	*	Intron (ENSMUST00000162987.7/629059, intron 3 of 3)	14	6.97	7.47	6.22	1.25	0.000281	0.00123	62555775	62565166	9392	1	629059	ENSMUST00000160745.1	14461	ENSMUSG00000035184	Fam124a	family with sequence similarity 124, member A
chr4	62878891	62879390	500	*	Distal Intergenic	4	7.38	7.88	6.62	1.25	4.38e-06	3.18e-05	62965573	63115748	150176	1	72701	ENSMUST00000030043.12	-86183	ENSMUSG00000028358	Zfp618	zinc finger protein 618
chr13	63150876	63151375	500	*	Promoter (<=1kb)	13	7.9	8.39	7.14	1.25	6.55e-08	7.7e-07	63151504	63215822	64319	1	72061	ENSMUST00000220457.1	-129	ENSMUSG00000021458	Aopep	aminopeptidase O
chr13	63153331	63153830	500	*	Promoter (1-2kb)	13	7.03	7.52	6.27	1.25	0.000319	0.00137	63151504	63215822	64319	1	72061	ENSMUST00000220457.1	1827	ENSMUSG00000021458	Aopep	aminopeptidase O
chr18	65086543	65087042	500	*	Intron (ENSMUST00000235343.1/83814, intron 5 of 30)	18	8.47	8.96	7.71	1.25	2.75e-08	3.54e-07	65083054	65143846	60793	1	83814	ENSMUST00000238376.1	3489	ENSMUSG00000024589	Nedd4l	neural precursor cell expressed, developmentally down-regulated gene 4-like
chr14	67290911	67291410	500	*	Intron (ENSMUST00000022637.13/13592, intron 7 of 16)	14	6.61	7.1	5.85	1.25	0.0012	0.00431	67304888	67314711	9824	2	628416	ENSMUST00000100448.2	23301	ENSMUSG00000075549	Gm6878	predicted gene 6878
chr7	67957718	67958217	500	*	Intron (ENSMUST00000005671.9/16001, intron 1 of 20)	7	6.8	7.29	6.04	1.25	0.000526	0.00211	67952827	68233668	280842	1	16001	ENSMUST00000005671.9	4891	ENSMUSG00000005533	Igf1r	insulin-like growth factor I receptor
chr13	68577885	68578384	500	*	Intron (ENSMUST00000045827.4/210009, intron 3 of 14)	13	6.78	7.28	6.03	1.25	0.000604	0.00238	68579472	68581894	2423	2	210009	ENSMUST00000223055.1	3510	ENSMUSG00000034617	Mtrr	5-methyltetrahydrofolate-homocysteine methyltransferase reductase
chr14	69811201	69811700	500	*	Promoter (5-6kb)	14	6.54	7.03	5.78	1.25	0.0191	0.0449	69784990	69805636	20647	2	246710	ENSMUST00000022665.3	-5565	ENSMUSG00000022075	Rhobtb2	Rho-related BTB domain containing 2
chr10	70875840	70876339	500	*	Intron (ENSMUST00000058942.5/ENSMUST00000058942.5, intron 3 of 6)	10	6.44	6.93	5.69	1.25	0.0047	0.0137	70934502	70948489	13988	2	83675	ENSMUST00000144740.1	72150	ENSMUSG00000014329	Bicc1	BicC family RNA binding protein 1
chr10	71058881	71059380	500	*	Intron (ENSMUST00000143791.7/83675, intron 2 of 20)	10	8.75	9.24	7.99	1.25	4.66e-10	9.13e-09	70925102	71146860	221759	2	83675	ENSMUST00000131445.7	87480	ENSMUSG00000014329	Bicc1	BicC family RNA binding protein 1
chr12	71440845	71441344	500	*	Intron (ENSMUST00000221650.1/ENSMUST00000221650.1, intron 5 of 5)	12	6.81	7.3	6.05	1.25	0.000238	0.00106	71488285	71556133	67849	1	73815	ENSMUST00000222756.1	-46941	ENSMUSG00000113630	4930404H11Rik	RIKEN cDNA 4930404H11 gene
chr2	71867160	71867659	500	*	Promoter (5-6kb)	2	7.53	8.02	6.77	1.25	4.71e-06	3.39e-05	71873224	71903858	30635	1	228026	ENSMUST00000006669.5	-5565	ENSMUSG00000006494	Pdk1	pyruvate dehydrogenase kinase, isoenzyme 1
chr17	72926040	72926539	500	*	Intron (ENSMUST00000024857.13/77889, intron 2 of 2)	17	8.48	8.97	7.72	1.25	2.02e-11	5.33e-10	72921188	72939345	18158	1	77889	ENSMUST00000148556.1	4852	ENSMUSG00000024063	Lbh	limb-bud and heart
chr17	73014029	73014528	500	*	Distal Intergenic	17	7.79	8.28	7.03	1.25	6.07e-08	7.2e-07	72921188	72939345	18158	1	77889	ENSMUST00000148556.1	92841	ENSMUSG00000024063	Lbh	limb-bud and heart
chr7	73549973	73550472	500	*	Intron (ENSMUST00000206776.1/ENSMUST00000206776.1, intron 2 of 3)	7	6.85	7.34	6.09	1.25	0.000607	0.00238	73544243	73555920	11678	2	69170	ENSMUST00000183916.7	5448	ENSMUSG00000101970	1810026B05Rik	RIKEN cDNA 1810026B05 gene
chr5	73725957	73726456	500	*	Distal Intergenic	5	7.6	8.1	6.85	1.25	1.74e-05	0.000107	73659261	73679484	20224	1	73472	ENSMUST00000178631.5	66696	ENSMUSG00000029155	Spata18	spermatogenesis associated 18
chr5	73881682	73882181	500	*	Distal Intergenic	5	8.4	8.89	7.64	1.25	1.28e-10	2.85e-09	74026293	74029368	3076	2	69727	ENSMUST00000152408.2	147187	ENSMUSG00000054814	Usp46	ubiquitin specific peptidase 46
chr5	74682639	74683138	500	*	Promoter (2-3kb)	5	6.63	7.13	5.88	1.25	0.000954	0.00353	74592447	74685787	93341	2	16924	ENSMUST00000087161.9	2649	ENSMUSG00000029228	Lnx1	ligand of numb-protein X 1
chr2	74907317	74907816	500	*	Distal Intergenic	2	7.39	7.88	6.63	1.25	6.19e-06	4.31e-05	74868981	74876504	7524	1	53375	ENSMUST00000129284.1	38336	ENSMUSG00000027099	Mtx2	metaxin 2
chr18	75325171	75325670	500	*	Distal Intergenic	18	7.81	8.31	7.05	1.25	1.67e-07	1.76e-06	75295675	75297329	1655	2	100503117	ENSMUST00000186356.1	-27842	ENSMUSG00000102047	2010010A06Rik	RIKEN cDNA 2010010A06 gene
chr7	75586381	75586880	500	*	Intron (ENSMUST00000166315.6/75547, intron 5 of 36)	7	7.77	8.27	7.01	1.25	1.91e-07	1.99e-06	75610039	75697343	87305	1	75547	ENSMUST00000207923.1	-23159	ENSMUSG00000066406	Akap13	A kinase (PRKA) anchor protein 13
chr13	76410540	76411039	500	*	Intron (ENSMUST00000125209.7/78771, intron 1 of 20)	13	6.92	7.42	6.17	1.25	0.000272	0.00119	76384535	77031810	647276	1	78771	ENSMUST00000125209.7	26005	ENSMUSG00000021596	Mctp1	multiple C2 domains, transmembrane 1
chr2	76858764	76859263	500	*	Intron (ENSMUST00000011934.12/22138, intron 46 of 190)	2	6.64	7.14	5.89	1.25	0.000515	0.00207	76814758	76868389	53632	2	22138	ENSMUST00000149616.7	9126	ENSMUSG00000051747	Ttn	titin
chr2	76928876	76929375	500	*	Promoter (2-3kb)	2	7.28	7.78	6.52	1.25	7.77e-06	5.27e-05	76814216	76932240	118025	2	22138	ENSMUST00000134720.7	2865	ENSMUSG00000051747	Ttn	titin
chr5	76955325	76955824	500	*	Intron (ENSMUST00000031160.15/67054, intron 1 of 8)	5	6.63	7.13	5.88	1.25	0.00509	0.0147	76951777	76962479	10703	1	67054	ENSMUST00000153648.1	3548	ENSMUSG00000029247	Paics	phosphoribosylaminoimidazole carboxylase, phosphoribosylaminoribosylaminoimidazole, succinocarboxamide synthetase
chr1	77504888	77505387	500	*	Promoter (8-9kb)	1	6.5	6.99	5.75	1.25	0.00228	0.00746	77496653	77496768	116	2	102465180	ENSMUST00000184495.1	-8120	ENSMUSG00000099141	Mir6352	microRNA 6352
chr18	77786827	77787326	500	*	Promoter (2-3kb)	18	8.17	8.67	7.42	1.25	2.54e-09	4.23e-08	77789914	77879416	89503	1	19201	ENSMUST00000238172.1	-2588	ENSMUSG00000025429	Pstpip2	proline-serine-threonine phosphatase-interacting protein 2
chr18	78978741	78979240	500	*	Intron (ENSMUST00000025430.10/240427, intron 2 of 5)	18	6.12	6.62	5.37	1.25	0.0137	0.034	78750380	79109391	359012	2	240427	ENSMUST00000025430.10	130151	ENSMUSG00000024548	Setbp1	SET binding protein 1
chr9	79954873	79955372	500	*	Intron (ENSMUST00000239133.1/70598, intron 1 of 6)	9	6.52	7.01	5.76	1.25	0.00427	0.0127	79820661	79962033	141373	2	70598	ENSMUST00000172973.1	6661	ENSMUSG00000034898	Filip1	filamin A interacting protein 1
chr15	80078346	80078845	500	*	Promoter (<=1kb)	15	6.95	7.44	6.19	1.25	0.000188	0.000861	80078498	80078591	94	2	100302601	ENSMUST00000104546.1	0	ENSMUSG00000077734	Snord83b	small nucleolar RNA, C/D box 83B
chr15	80798332	80798831	500	*	Promoter (<=1kb)	15	8.63	9.13	7.88	1.25	1.77e-11	4.74e-10	80798642	80881488	82847	1	213988	ENSMUST00000226857.1	0	ENSMUSG00000047888	Tnrc6b	trinucleotide repeat containing 6b
chr17	81419710	81420209	500	*	Intron (ENSMUST00000234131.1/20541, intron 6 of 7)	17	6.48	6.98	5.73	1.25	0.00183	0.00618	81388691	81649607	260917	2	20541	ENSMUST00000086538.9	229398	ENSMUSG00000054640	Slc8a1	solute carrier family 8 (sodium/calcium exchanger), member 1
chr4	82696055	82696554	500	*	Intron (ENSMUST00000155821.1/18028, intron 1 of 1)	4	6.89	7.38	6.13	1.25	0.000348	0.00148	82498321	82705750	207430	2	18028	ENSMUST00000155821.1	9196	ENSMUSG00000008575	Nfib	nuclear factor I/B
chr3	83110139	83110638	500	*	Distal Intergenic	3	6.06	6.55	5.3	1.25	0.0147	0.036	83127948	83357209	229262	1	100534287	ENSMUST00000191829.1	-17310	ENSMUSG00000102692	Dchs2	dachsous cadherin related 2
chr12	83131696	83132195	500	*	Intron (ENSMUST00000186848.4/50779, intron 14 of 15)	12	6.72	7.21	5.97	1.25	0.000746	0.00285	83116225	83137623	21399	1	50779	ENSMUST00000201512.1	15471	ENSMUSG00000021219	Rgs6	regulator of G-protein signaling 6
chr17	83974837	83975336	500	*	Distal Intergenic	17	6.94	7.43	6.18	1.25	0.000162	0.000759	83998554	84013408	14855	1	78148	ENSMUST00000234981.1	-23218	ENSMUSG00000117431	8430430B14Rik	RIKEN cDNA 8430430B14 gene
chr15	84687826	84688325	500	*	Exon (ENSMUST00000171460.7/109270, exon 3 of 9)	15	6.49	6.98	5.73	1.25	0.0136	0.0338	84681002	84703672	22671	1	109270	ENSMUST00000065499.4	6824	ENSMUSG00000036106	Prr5	proline rich 5 (renal)
chr8	85429160	85429659	500	*	Intron (ENSMUST00000047749.6/66714, intron 1 of 3)	8	7.84	8.33	7.08	1.25	4.59e-07	4.34e-06	85412243	85432814	20572	2	66714	ENSMUST00000210556.1	3155	ENSMUSG00000036934	4921524J17Rik	RIKEN cDNA 4921524J17 gene
chr11	86714690	86715189	500	*	Intron (ENSMUST00000103186.10/67300, intron 14 of 31)	11	6.85	7.35	6.1	1.25	0.000617	0.00242	86695317	86703697	8381	2	67300	ENSMUST00000124385.1	-10993	ENSMUSG00000047126	Cltc	clathrin, heavy polypeptide (Hc)
chr8	86757390	86757889	500	*	Distal Intergenic	8	6.77	7.26	6.01	1.25	0.000988	0.00364	86724007	86745934	21928	2	20437	ENSMUST00000045296.5	-11456	ENSMUSG00000036840	Siah1a	siah E3 ubiquitin protein ligase 1A
chr17	87386980	87387479	500	*	Downstream (2-3kb)	17	6.91	7.4	6.15	1.25	0.000776	0.00295	87378853	87381769	2917	1	225049	ENSMUST00000148126.1	8127	ENSMUSG00000036918	Ttc7	tetratricopeptide repeat domain 7
chr11	88692026	88692525	500	*	Intron (ENSMUST00000107909.7/76626, intron 5 of 13)	11	7.26	7.76	6.51	1.25	3.63e-05	0.000204	88343889	88718101	374213	2	76626	ENSMUST00000092794.11	25576	ENSMUSG00000069769	Msi2	musashi RNA-binding protein 2
chr6	88821829	88822328	500	*	Promoter (<=1kb)	6	8.27	8.77	7.52	1.25	9.59e-09	1.38e-07	88823130	88825833	2704	1	23945	ENSMUST00000205045.1	-802	ENSMUSG00000033174	Mgll	monoglyceride lipase
chr6	89350105	89350604	500	*	Intron (ENSMUST00000163139.7/18844, intron 3 of 31)	6	8.37	8.86	7.61	1.25	2.96e-10	6.08e-09	89319015	89357717	38703	2	18844	ENSMUST00000049845.5	7113	ENSMUSG00000030084	Plxna1	plexin A1
chr5	90339555	90340054	500	*	Promoter (<=1kb)	5	8.13	8.63	7.37	1.25	3.04e-07	3.01e-06	90228741	90339743	111003	2	81702	ENSMUST00000197021.1	0	ENSMUSG00000055204	Ankrd17	ankyrin repeat domain 17
chr11	90355182	90355681	500	*	Intron (ENSMUST00000004051.7/217082, intron 2 of 3)	11	9.08	9.57	8.32	1.25	5.8e-15	3.28e-13	90340827	90381935	41109	2	217082	ENSMUST00000137957.1	26254	ENSMUSG00000003949	Hlf	hepatic leukemia factor
chr16	92345148	92345647	500	*	Downstream (<1kb)	16	8.26	8.75	7.5	1.25	7.73e-10	1.44e-08	92348431	92358874	10444	2	16509	ENSMUST00000166707.2	13227	ENSMUSG00000039639	Kcne1	potassium voltage-gated channel, Isk-related subfamily, member 1
chr1	92704005	92704504	500	*	Distal Intergenic	1	7.22	7.71	6.46	1.25	1.1e-05	7.13e-05	92644218	92648841	4624	2	260301	ENSMUST00000053144.3	-55164	ENSMUSG00000044055	Otos	otospiralin
chr10	93261569	93262068	500	*	3' UTR	10	8.01	8.5	7.25	1.25	3.43e-08	4.3e-07	93239023	93265743	26721	1	237459	ENSMUST00000216729.1	22546	ENSMUSG00000020015	Cdk17	cyclin-dependent kinase 17
chr8	93730652	93731151	500	*	Distal Intergenic	8	6.37	6.86	5.62	1.25	0.0041	0.0122	93707015	93719975	12961	2	108167546	ENSMUST00000212801.1	-10677	ENSMUSG00000110713	Gm30606	predicted gene, 30606
chr6	94596562	94597061	500	*	Intron (ENSMUST00000061118.10/67582, intron 7 of 9)	6	6.63	7.12	5.87	1.25	0.000642	0.0025	94606364	94606415	52	2	102466992	ENSMUST00000183891.1	9354	ENSMUSG00000098531	Mir7041	microRNA 7041
chr15	96278705	96279204	500	*	Intron (ENSMUST00000180852.1/70040, intron 1 of 6)	15	6.53	7.02	5.77	1.25	0.00245	0.00791	96134819	96283608	148790	2	70040	ENSMUST00000180852.1	4404	NA	2610037D02Rik	RIKEN cDNA 2610037D02 gene
chr10	97589515	97590014	500	*	Downstream (<1kb)	10	7.76	8.26	7.01	1.25	2.35e-06	1.84e-05	97590984	97596931	5948	2	75025	ENSMUST00000218283.1	6917	ENSMUSG00000112484	4930473O22Rik	RIKEN cDNA 4930473O22 gene
chr4	98201082	98201581	500	*	Distal Intergenic	4	8.17	8.67	7.42	1.25	7.65e-08	8.85e-07	98355370	98375028	19659	2	94043	ENSMUST00000125034.1	173447	ENSMUSG00000028563	Tm2d1	TM2 domain containing 1
chr10	98857332	98857831	500	*	Distal Intergenic	10	8.69	9.18	7.94	1.25	3.13e-11	7.97e-10	98914406	98987122	72717	1	67972	ENSMUST00000219557.1	-56575	ENSMUSG00000019943	Atp2b1	ATPase, Ca++ transporting, plasma membrane 1
chr15	99326372	99326871	500	*	Promoter (<=1kb)	15	7.65	8.15	6.89	1.25	2.06e-07	2.13e-06	99324386	99325653	1268	2	22379	ENSMUST00000139767.1	-719	ENSMUSG00000023008	Fmnl3	formin-like 3
chr12	99361668	99362167	500	*	Promoter (4-5kb)	12	7.22	7.72	6.46	1.25	9.49e-06	6.29e-05	99291264	99357019	65756	2	71375	ENSMUST00000176311.1	-4649	ENSMUSG00000033713	Foxn3	forkhead box N3
chr6	100011596	100012095	500	*	Distal Intergenic	6	7.93	8.42	7.17	1.25	2.87e-07	2.86e-06	100232011	100233131	1121	2	56353	ENSMUST00000203410.1	221036	ENSMUSG00000072872	Rybp	RING1 and YY1 binding protein
chr11	100327288	100327787	500	*	Distal Intergenic	11	7.11	7.61	6.35	1.25	3.86e-05	0.000216	100320884	100321533	650	1	20918	ENSMUST00000132618.1	6404	ENSMUSG00000035530	Eif1	eukaryotic translation initiation factor 1
chr4	101684828	101685327	500	*	Distal Intergenic	4	6.54	7.03	5.78	1.25	0.00123	0.0044	101717404	101792258	74855	1	16847	ENSMUST00000102777.9	-32077	ENSMUSG00000057722	Lepr	leptin receptor
chr14	101822374	101822873	500	*	Promoter (6-7kb)	14	6.92	7.42	6.17	1.25	0.000741	0.00283	101828968	101880831	51864	1	380928	ENSMUST00000159769.7	-6095	ENSMUSG00000033060	Lmo7	LIM domain only 7
chr9	103660435	103660934	500	*	Intron (ENSMUST00000049452.14/81907, intron 1 of 4)	9	6.48	6.98	5.73	1.25	0.00228	0.00745	103482947	103692807	209861	2	81907	ENSMUST00000049452.14	31873	ENSMUSG00000042757	Tmem108	transmembrane protein 108
chr9	103708268	103708767	500	*	Intron (ENSMUST00000189588.6/81907, intron 2 of 5)	9	6.5	6.99	5.74	1.25	0.00179	0.00605	103482947	103692807	209861	2	81907	ENSMUST00000049452.14	-15461	ENSMUSG00000042757	Tmem108	transmembrane protein 108
chr2	103927577	103928076	500	*	Distal Intergenic	2	8.26	8.76	7.51	1.25	2.8e-08	3.59e-07	103957986	103981050	23065	1	16909	ENSMUST00000156813.7	-29910	ENSMUSG00000032698	Lmo2	LIM domain only 2
chr1	106220411	106220910	500	*	Exon (ENSMUST00000194600.1/ENSMUST00000194600.1, exon 1 of 1)	1	6.66	7.16	5.9	1.25	0.00129	0.00457	106171752	106394250	222499	1	98432	ENSMUST00000061047.6	48659	ENSMUSG00000044340	Phlpp1	PH domain and leucine rich repeat protein phosphatase 1
chr8	107135999	107136498	500	*	Distal Intergenic	8	6.14	6.63	5.38	1.25	0.0142	0.035	107150640	107187471	36832	1	66427	ENSMUST00000034400.4	-14142	ENSMUSG00000031924	Cyb5b	cytochrome b5 type B
chr8	107172179	107172678	500	*	Intron (ENSMUST00000034400.4/66427, intron 3 of 4)	8	6.46	6.95	5.7	1.25	0.00208	0.00689	107165915	107185990	20076	1	66427	ENSMUST00000212920.1	6264	ENSMUSG00000031924	Cyb5b	cytochrome b5 type B
chr9	107592947	107593446	500	*	Promoter (<=1kb)	9	8.03	8.52	7.27	1.25	3.63e-07	3.53e-06	107592085	107592754	670	1	15983	ENSMUST00000193140.1	862	ENSMUSG00000010048	Ifrd2	interferon-related developmental regulator 2
chr4	107944090	107944589	500	*	Promoter (9-10kb)	4	7.41	7.91	6.65	1.25	1.8e-06	1.45e-05	107953932	107960721	6790	1	77223	ENSMUST00000145831.1	-9343	ENSMUSG00000086713	4930407G08Rik	RIKEN cDNA 4930407G08 gene
chr4	108031822	108032321	500	*	Promoter (<=1kb)	4	8.76	9.26	8	1.25	4.23e-11	1.04e-09	108014791	108032090	17300	2	242608	ENSMUST00000106709.8	0	ENSMUSG00000028600	Podn	podocan
chr11	109594790	109595289	500	*	Intron (ENSMUST00000103060.9/52639, intron 4 of 12)	11	6.84	7.34	6.09	1.25	0.000167	0.000779	109573331	109611432	38102	2	52639	ENSMUST00000103060.9	16143	ENSMUSG00000041895	Wipi1	WD repeat domain, phosphoinositide interacting 1
chr12	111769355	111769854	500	*	Promoter (2-3kb)	12	7.09	7.59	6.34	1.25	9.83e-05	0.000489	111772319	111794895	22577	1	16593	ENSMUST00000120544.8	-2465	ENSMUSG00000021288	Klc1	kinesin light chain 1
chr6	112401944	112402443	500	*	Distal Intergenic	6	9.03	9.52	8.27	1.25	7.36e-15	4.1e-13	112359324	112388023	28700	2	243612	ENSMUST00000060847.5	-13921	ENSMUSG00000034387	Ssu2	ssu-2 homolog (C. elegans)
chr12	112629191	112629690	500	*	Intron (ENSMUST00000021726.7/11565, intron 2 of 12)	12	8.06	8.55	7.3	1.25	5.03e-08	6.08e-07	112620093	112641360	21268	1	11565	ENSMUST00000180015.8	9098	ENSMUSG00000011148	Adssl1	adenylosuccinate synthetase like 1
chr11	115413095	115413594	500	*	Promoter (2-3kb)	11	9.24	9.73	8.48	1.25	6.71e-14	3.08e-12	115410160	115410908	749	1	68572	ENSMUST00000134386.1	2935	ENSMUSG00000018858	Mrpl58	mitochondrial ribosomal protein L58
chr3	116914894	116915393	500	*	Downstream (2-3kb)	3	7.55	8.05	6.79	1.25	0.000165	0.000771	116896710	116902438	5729	1	20321	ENSMUST00000199030.1	18184	ENSMUSG00000033386	Frrs1	ferric-chelate reductase 1
chr13	117713959	117714458	500	*	Intron (ENSMUST00000006991.8/15165, intron 2 of 7)	13	6.02	6.51	5.26	1.25	0.0201	0.047	117707019	117719987	12969	2	71100	ENSMUST00000110292.2	5529	ENSMUSG00000079048	4933413L06Rik	RIKEN cDNA 4933413L06 gene
chr10	119192406	119192905	500	*	Distal Intergenic	10	7.94	8.44	7.19	1.25	6.07e-08	7.2e-07	119206323	119208209	1887	2	71902	ENSMUST00000148802.1	15304	ENSMUSG00000020114	Cand1	cullin associated and neddylation disassociated 1
chr6	119196405	119196904	500	*	Promoter (<=1kb)	6	8.37	8.87	7.62	1.25	4.04e-09	6.42e-08	118593082	119196418	603337	2	12288	ENSMUST00000187940.6	0	ENSMUSG00000051331	Cacna1c	calcium channel, voltage-dependent, L type, alpha 1C subunit
chr5	119265140	119265639	500	*	Distal Intergenic	5	6.31	6.8	5.55	1.25	0.00897	0.0238	119194484	119200018	5535	2	665194	ENSMUST00000200918.1	-65122	ENSMUSG00000107334	Gm7538	predicted gene 7538
chr10	119496144	119496643	500	*	Intron (ENSMUST00000077871.13/74053, intron 1 of 21)	10	7.09	7.58	6.33	1.25	4.34e-05	0.000238	119453830	120087260	633431	1	74053	ENSMUST00000147356.8	42314	ENSMUSG00000034813	Grip1	glutamate receptor interacting protein 1
chr2	119597718	119598217	500	*	Intron (ENSMUST00000147425.1/66602, intron 2 of 2)	2	6.4	6.89	5.64	1.25	0.00268	0.00855	119594303	119607502	13200	1	66602	ENSMUST00000153581.1	3415	ENSMUSG00000085438	Oip5os1	Opa interacting protein 5, opposite strand 1
chr11	119710333	119710832	500	*	Intron (ENSMUST00000125583.7/74370, intron 3 of 12)	11	6.79	7.28	6.03	1.25	0.000295	0.00128	119655944	119865810	209867	1	74370	ENSMUST00000127899.7	54389	ENSMUSG00000025583	Rptor	regulatory associated protein of MTOR, complex 1
chr9	120360540	120361039	500	*	Intron (ENSMUST00000133173.2/245049, intron 2 of 5)	9	9.06	9.55	8.3	1.25	5.63e-14	2.64e-12	120386309	120432951	46643	1	245049	ENSMUST00000214784.1	-25270	ENSMUSG00000041794	Myrip	myosin VIIA and Rab interacting protein
chr8	120363488	120363987	500	*	Intron (ENSMUST00000127664.1/108148, intron 1 of 15)	8	8.18	8.67	7.42	1.25	1.81e-09	3.11e-08	120488447	120581390	92944	1	382034	ENSMUST00000034279.15	-124460	ENSMUSG00000031822	Gse1	genetic suppressor element 1, coiled-coil protein
chr5	121190149	121190648	500	*	Promoter (<=1kb)	5	6.59	7.09	5.84	1.25	0.00144	0.00504	121130541	121191329	60789	2	19247	ENSMUST00000054547.8	681	ENSMUSG00000043733	Ptpn11	protein tyrosine phosphatase, non-receptor type 11
chr14	121569019	121569518	500	*	Intron (ENSMUST00000212376.2/105445, intron 45 of 54)	14	6.49	6.98	5.73	1.25	0.00978	0.0256	121579952	121584726	4775	2	105445	ENSMUST00000212719.1	15208	ENSMUSG00000025558	Dock9	dedicator of cytokinesis 9
chr14	121705589	121706088	500	*	Promoter (7-8kb)	14	6.79	7.29	6.04	1.25	0.000223	0.001	121542506	121698417	155912	2	105445	ENSMUST00000212181.1	-7172	ENSMUSG00000025558	Dock9	dedicator of cytokinesis 9
chr7	122099178	122099677	500	*	Promoter (1-2kb)	7	6.54	7.03	5.78	1.25	0.00942	0.0248	122094032	122101347	7316	2	70316	ENSMUST00000145863.1	1670	ENSMUSG00000030869	Ndufab1	NADH:ubiquinone oxidoreductase subunit AB1
chr9	122854466	122854965	500	*	Promoter (<=1kb)	9	7.48	7.97	6.73	1.25	1.07e-06	9.16e-06	122853599	122855380	1782	2	235682	ENSMUST00000216243.1	415	ENSMUSG00000047036	Zfp445	zinc finger protein 445
chr4	123420327	123420826	500	*	Promoter (8-9kb)	4	6.36	6.85	5.61	1.25	0.00317	0.00986	123397275	123412228	14954	2	11426	ENSMUST00000125447.2	-8099	ENSMUSG00000028649	Macf1	microtubule-actin crosslinking factor 1
chr2	124740892	124741391	500	*	Distal Intergenic	2	8.31	8.8	7.55	1.25	2.81e-10	5.8e-09	124653635	124665309	11675	1	214968	ENSMUST00000103238.1	87257	ENSMUSG00000027200	Sema6d	sema domain, transmembrane domain (TM), and cytoplasmic domain, (semaphorin) 6D
chr7	124867986	124868485	500	*	Distal Intergenic	7	7.85	8.34	7.1	1.25	5.56e-08	6.65e-07	124625670	124708935	83266	2	73076	ENSMUST00000130240.1	-159051	ENSMUSG00000086254	3100003L05Rik	RIKEN cDNA 3100003L05 gene
chr6	125039441	125039940	500	*	Promoter (<=1kb)	6	9.28	9.77	8.52	1.25	8.89e-16	5.97e-14	125039760	125049002	9243	1	28019	ENSMUST00000140131.7	0	ENSMUSG00000030330	Ing4	inhibitor of growth family, member 4
chr8	125515674	125516173	500	*	Intron (ENSMUST00000212168.1/244668, intron 2 of 21)	8	7.36	7.86	6.61	1.25	8.63e-06	5.79e-05	125418063	125492710	74648	2	244668	ENSMUST00000108775.1	-22964	ENSMUSG00000001995	Sipa1l2	signal-induced proliferation-associated 1 like 2
chr6	125992678	125993177	500	*	3' UTR	6	7.25	7.75	6.5	1.25	3.08e-05	0.000177	126101412	126164960	63549	2	18205	ENSMUST00000204542.2	171783	ENSMUSG00000049107	Ntf3	neurotrophin 3
chr1	126341724	126342223	500	*	Intron (ENSMUST00000161954.7/210356, intron 3 of 14)	1	6.73	7.23	5.98	1.25	0.00119	0.00429	125914743	126448456	533714	2	210356	ENSMUST00000057846.14	106233	ENSMUSG00000049690	Nckap5	NCK-associated protein 5
chr3	126779946	126780445	500	*	Promoter (1-2kb)	3	8.04	8.54	7.28	1.25	4.59e-08	5.59e-07	126778740	126810648	31909	1	108058	ENSMUST00000171950.7	1206	ENSMUSG00000053819	Camk2d	calcium/calmodulin-dependent protein kinase II, delta
chr8	127914113	127914612	500	*	Distal Intergenic	8	7.65	8.14	6.89	1.25	1.78e-07	1.87e-06	127579724	127610848	31125	1	93742	ENSMUST00000159940.1	334389	ENSMUSG00000025812	Pard3	par-3 family cell polarity regulator
chr7	133112499	133112998	500	*	Promoter (<=1kb)	7	6.46	6.95	5.7	1.25	0.0049	0.0142	133014731	133112699	97969	2	13017	ENSMUST00000171727.7	0	ENSMUSG00000030970	Ctbp2	C-terminal binding protein 2
chr3	133516035	133516534	500	*	Intron (ENSMUST00000098603.7/214133, intron 1 of 10)	3	8.07	8.57	7.32	1.25	2.77e-08	3.56e-07	133538762	133544286	5525	2	214133	ENSMUST00000195913.1	27752	ENSMUSG00000040943	Tet2	tet methylcytosine dioxygenase 2
chr6	137493180	137493679	500	*	Intron (ENSMUST00000058210.12/13860, intron 18 of 21)	6	6.7	7.2	5.95	1.25	0.00204	0.00677	137517095	137519703	2609	2	13860	ENSMUST00000152046.1	26024	ENSMUSG00000015766	Eps8	epidermal growth factor receptor pathway substrate 8
chr6	141257663	141258162	500	*	Intron (ENSMUST00000043259.9/54611, intron 1 of 15)	6	6.73	7.23	5.97	1.25	0.00126	0.00449	141249966	141471596	221631	1	54611	ENSMUST00000189060.2	7697	ENSMUSG00000041741	Pde3a	phosphodiesterase 3A, cGMP inhibited
chr6	141575526	141576025	500	*	Distal Intergenic	6	6.62	7.11	5.86	1.25	0.00232	0.00758	141524535	141570113	45579	1	58807	ENSMUST00000203140.1	50991	ENSMUSG00000030235	Slco1c1	solute carrier organic anion transporter family, member 1c1
chr5	142431870	142432369	500	*	Intron (ENSMUST00000072837.6/17425, intron 1 of 8)	5	7.38	7.87	6.63	1.25	8.63e-06	5.79e-05	142401500	142462011	60512	1	17425	ENSMUST00000072837.6	30370	ENSMUSG00000056493	Foxk1	forkhead box K1
chr3	144400333	144400832	500	*	Distal Intergenic	3	8.26	8.75	7.5	1.25	1.37e-09	2.41e-08	144453963	144569881	115919	2	23908	ENSMUST00000160690.1	169049	ENSMUSG00000040151	Hs2st1	heparan sulfate 2-O-sulfotransferase 1
chr6	145183540	145184039	500	*	Promoter (1-2kb)	6	6.08	6.58	5.33	1.25	0.0163	0.0394	145182275	145187630	5356	1	105242817	ENSMUST00000141307.1	1265	ENSMUSG00000086863	Gm15543	predicted gene 15543
chr3	149115809	149116308	500	*	Distal Intergenic	3	7.07	7.56	6.31	1.25	0.000164	0.000765	148816093	148990555	174463	2	99633	ENSMUST00000200543.4	-125254	ENSMUSG00000028184	Adgrl2	adhesion G protein-coupled receptor L2
chr2	150826377	150826876	500	*	Promoter (1-2kb)	2	7.59	8.08	6.83	1.25	4.09e-07	3.92e-06	150828388	150830634	2247	1	110078	ENSMUST00000135717.1	-1512	ENSMUSG00000033059	Pygb	brain glycogen phosphorylase
chr1	151643817	151644316	500	*	Intron (ENSMUST00000134499.7/63913, intron 4 of 4)	1	6.19	6.69	5.44	1.25	0.00648	0.0181	151677167	151719342	42176	1	63913	ENSMUST00000086267.5	-32851	ENSMUSG00000026483	Fam129a	family with sequence similarity 129, member A
chr1	152466165	152466664	500	*	Intron (ENSMUST00000127586.7/269132, intron 1 of 13)	1	6.91	7.41	6.16	1.25	0.000323	0.00138	152399830	152510695	110866	1	269132	ENSMUST00000044311.8	66335	ENSMUSG00000032649	Colgalt2	collagen beta(1-O)galactosyltransferase 2
chr2	152652895	152653394	500	*	Promoter (<=1kb)	2	7.76	8.25	7.01	1.25	1.92e-07	2e-06	152652883	152654330	1448	2	75662	ENSMUST00000139912.1	936	ENSMUSG00000087148	1700030C14Rik	RIKEN cDNA 1700030C14 gene
chr1	153235513	153236012	500	*	Intron (ENSMUST00000027752.14/226519, intron 18 of 27)	1	7.61	8.1	6.86	1.25	4.07e-06	2.98e-05	153228815	153239326	10512	2	226519	ENSMUST00000163011.1	3314	ENSMUSG00000026478	Lamc1	laminin, gamma 1
chr2	153561073	153561572	500	*	Distal Intergenic	2	6.54	7.03	5.78	1.25	0.00292	0.00919	153407462	153529971	122510	2	329540	ENSMUST00000035346.13	-31102	ENSMUSG00000061411	Nol4l	nucleolar protein 4-like
chr4	154188861	154189360	500	*	Intron (ENSMUST00000030897.14/230971, intron 3 of 36)	4	7.54	8.03	6.78	1.25	8.63e-07	7.56e-06	154170730	154275713	104984	1	230971	ENSMUST00000030897.14	18131	ENSMUSG00000057751	Megf6	multiple EGF-like-domains 6
chr1	157008254	157008753	500	*	Intron (ENSMUST00000190681.1/ENSMUST00000190681.1, intron 2 of 2)	1	8.79	9.28	8.03	1.25	6.29e-12	1.86e-10	156813081	156939626	126546	2	78255	ENSMUST00000185198.6	-68628	ENSMUSG00000026594	Ralgps2	Ral GEF with PH domain and SH3 binding motif 2
chr1	162866359	162866858	500	*	Promoter (<=1kb)	1	6.98	7.47	6.22	1.25	0.000189	0.000867	162829561	162866610	37050	2	14261	ENSMUST00000046049.13	0	ENSMUSG00000040181	Fmo1	flavin containing monooxygenase 1
chr2	166025652	166026151	500	*	Intron (ENSMUST00000109252.7/17979, intron 1 of 22)	2	6.28	6.78	5.53	1.25	0.00507	0.0147	166047918	166052398	4481	1	17979	ENSMUST00000153507.1	-21767	ENSMUSG00000027678	Ncoa3	nuclear receptor coactivator 3
chr1	170672758	170673257	500	*	Intron (ENSMUST00000046792.8/320078, intron 6 of 7)	1	7.2	7.69	6.45	1.25	1.64e-05	0.000102	170644532	170682789	38258	1	320078	ENSMUST00000046792.8	28226	ENSMUSG00000038463	Olfml2b	olfactomedin-like 2B
chr1	183052684	183053183	500	*	Distal Intergenic	1	7.26	7.75	6.5	1.25	3.52e-05	0.000199	183086266	183147461	61196	2	68897	ENSMUST00000171366.6	94278	ENSMUSG00000030768	Disp1	dispatched RND transporter family member 1
chr1	191559813	191560312	500	*	Intron (ENSMUST00000195650.5/76843, intron 8 of 15)	1	6.48	6.98	5.73	1.25	0.00161	0.00554	191560388	191575511	15124	2	76843	ENSMUST00000194064.1	15199	ENSMUSG00000037474	Dtl	denticleless E3 ubiquitin protein ligase
chr11	3527918	3528417	500	*	Promoter (<=1kb)	11	7.52	8.01	6.77	1.24	1.78e-06	1.44e-05	3517523	3527937	10415	2	29856	ENSMUST00000020718.9	0	ENSMUSG00000020439	Smtn	smoothelin
chr13	5314893	5315392	500	*	Distal Intergenic	13	6.91	7.4	6.16	1.24	0.000123	0.000597	5855515	5857561	2047	2	71867	ENSMUST00000223142.1	542169	ENSMUSG00000100625	1700016G22Rik	RIKEN cDNA 1700016G22 gene
chr2	5637001	5637500	500	*	Intron (ENSMUST00000044009.13/227541, intron 1 of 10)	2	7.05	7.54	6.3	1.24	0.000122	0.00059	5298887	5676046	377160	2	227541	ENSMUST00000114987.3	38546	ENSMUSG00000039145	Camk1d	calcium/calmodulin-dependent protein kinase ID
chr19	5688635	5689134	500	*	Promoter (<=1kb)	19	9.96	10.45	9.21	1.24	3.06e-18	3.36e-16	5664635	5688908	24274	2	104401	ENSMUST00000113615.8	0	ENSMUSG00000054874	Pcnx3	pecanex homolog 3
chr2	7025465	7025964	500	*	Intron (ENSMUST00000002176.12/14007, intron 2 of 15)	2	6.31	6.8	5.57	1.24	0.0116	0.0295	6664003	7081207	417205	2	14007	ENSMUST00000114923.2	55243	ENSMUSG00000002107	Celf2	CUGBP, Elav-like family member 2
chr15	7092340	7092839	500	*	Promoter (1-2kb)	15	6.27	6.76	5.52	1.24	0.00467	0.0137	7090614	7164566	73953	1	16880	ENSMUST00000228723.1	1726	ENSMUSG00000054263	Lifr	LIF receptor alpha
chr13	9454696	9455195	500	*	Intron (ENSMUST00000174552.7/208440, intron 1 of 36)	13	7.22	7.71	6.47	1.24	1.43e-05	8.99e-05	9610806	9666861	56056	1	208440	ENSMUST00000222280.1	-155611	ENSMUSG00000048264	Dip2c	disco interacting protein 2 homolog C
chr18	11144868	11145367	500	*	Distal Intergenic	18	8.98	9.48	8.24	1.24	1.2e-13	5.23e-12	11059047	11063461	4415	1	14465	ENSMUST00000234971.1	85821	ENSMUSG00000005836	Gata6	GATA binding protein 6
chr8	11762457	11762956	500	*	Intron (ENSMUST00000210104.1/54126, intron 3 of 4)	8	6.43	6.92	5.68	1.24	0.00201	0.00669	11758391	11805323	46933	1	54126	ENSMUST00000210012.1	4066	ENSMUSG00000031511	Arhgef7	Rho guanine nucleotide exchange factor (GEF7)
chrX	12189550	12190049	500	*	Distal Intergenic	20	6.98	7.47	6.23	1.24	0.000162	0.00076	12036743	12160355	123613	2	71458	ENSMUST00000043441.12	-29195	ENSMUSG00000040363	Bcor	BCL6 interacting corepressor
chr15	12273371	12273870	500	*	3' UTR	15	6.51	7	5.76	1.24	0.00452	0.0133	12321450	12343430	21981	1	66629	ENSMUST00000228301.1	-47580	ENSMUSG00000022200	Golph3	golgi phosphoprotein 3
chr18	12280440	12280939	500	*	Promoter (1-2kb)	18	7.18	7.68	6.43	1.24	8.17e-05	0.000416	12260241	12282345	22105	2	225187	ENSMUST00000234405.1	1406	ENSMUSG00000057766	Ankrd29	ankyrin repeat domain 29
chr8	13240667	13241166	500	*	Promoter (1-2kb)	8	7.78	8.27	7.03	1.24	2.3e-07	2.34e-06	13242262	13243085	824	2	234072	ENSMUST00000166438.1	1919	ENSMUSG00000031448	Adprhl1	ADP-ribosylhydrolase like 1
chr16	14265450	14265949	500	*	Intron (ENSMUST00000090287.4/17880, intron 3 of 40)	16	7.29	7.78	6.55	1.24	4.31e-05	0.000237	14194900	14291363	96464	2	17880	ENSMUST00000230397.1	25414	ENSMUSG00000018830	Myh11	myosin, heavy polypeptide 11, smooth muscle
chr6	15807252	15807751	500	*	Distal Intergenic	6	6.9	7.39	6.16	1.24	0.000361	0.00152	15727799	15770349	42551	1	16543	ENSMUST00000128849.2	79453	ENSMUSG00000041390	Mdfic	MyoD family inhibitor domain containing
chr12	16185366	16185865	500	*	Exon (ENSMUST00000222199.1/ENSMUST00000222199.1, exon 1 of 3)	12	8.27	8.76	7.53	1.24	6.45e-10	1.22e-08	15793318	15816922	23605	2	217410	ENSMUST00000221518.1	-368444	ENSMUSG00000020601	Trib2	tribbles pseudokinase 2
chr14	17674397	17674896	500	*	Intron (ENSMUST00000224470.1/21834, intron 1 of 3)	14	7.38	7.87	6.64	1.24	0.000225	0.00101	17660896	18036559	375664	1	21834	ENSMUST00000022303.14	13501	ENSMUSG00000021779	Thrb	thyroid hormone receptor beta
chr10	18437533	18438032	500	*	Intron (ENSMUST00000207038.1/215819, intron 1 of 6)	10	7.5	8	6.75	1.24	8.85e-06	5.92e-05	18407675	18533892	126218	1	215819	ENSMUST00000037341.13	29858	ENSMUSG00000039835	Nhsl1	NHS-like 1
chr7	19368284	19368783	500	*	Promoter (<=1kb)	7	6.72	7.21	5.97	1.24	0.00241	0.00782	19368498	19369911	1414	1	333654	ENSMUST00000132655.1	0	ENSMUSG00000040734	Ppp1r13l	protein phosphatase 1, regulatory subunit 13 like
chr2	20918263	20918762	500	*	Promoter (3-4kb)	2	6.57	7.06	5.82	1.24	0.000874	0.00327	20886358	20914694	28337	2	71435	ENSMUST00000156142.2	-3569	ENSMUSG00000036591	Arhgap21	Rho GTPase activating protein 21
chr2	20934292	20934791	500	*	Intron (ENSMUST00000154230.8/71435, intron 1 of 24)	2	6.3	6.79	5.55	1.24	0.00571	0.0162	20889900	20943419	53520	2	71435	ENSMUST00000140230.1	8628	ENSMUSG00000036591	Arhgap21	Rho GTPase activating protein 21
chr5	21280429	21280928	500	*	Promoter (8-9kb)	5	6.34	6.83	5.59	1.24	0.00385	0.0116	21289789	21315131	25343	1	212167	ENSMUST00000198930.1	-8861	ENSMUSG00000039934	Gsap	gamma-secretase activating protein
chr10	21724420	21724919	500	*	Distal Intergenic	10	7.28	7.77	6.53	1.24	1.69e-05	0.000105	21690845	21693978	3134	1	432436	ENSMUST00000071008.5	33575	ENSMUSG00000056716	Gm5420	predicted gene 5420
chr10	21743266	21743765	500	*	Distal Intergenic	10	6.52	7.01	5.77	1.24	0.00166	0.00569	21690845	21693978	3134	1	432436	ENSMUST00000071008.5	52421	ENSMUSG00000056716	Gm5420	predicted gene 5420
chr13	21783293	21783792	500	*	Promoter (<=1kb)	13	6.83	7.32	6.08	1.24	0.000285	0.00124	21782960	21783370	411	2	319153	ENSMUST00000189457.1	0	ENSMUSG00000101972	H3c11	H3 clustered histone 11
chr5	23410057	23410556	500	*	Intron (ENSMUST00000185943.1/ENSMUST00000185943.1, intron 1 of 6)	5	8.92	9.41	8.17	1.24	1.64e-08	2.23e-07	23431810	23433919	2110	2	269630	ENSMUST00000101522.2	23363	ENSMUSG00000073147	5031425E22Rik	RIKEN cDNA 5031425E22 gene
chr19	24107726	24108225	500	*	Intron (ENSMUST00000233027.1/21873, intron 17 of 22)	19	6.65	7.14	5.9	1.24	0.00141	0.00494	24131315	24143082	11768	2	21873	ENSMUST00000236570.1	34857	ENSMUSG00000024812	Tjp2	tight junction protein 2
chr8	24419123	24419622	500	*	Distal Intergenic	8	6.7	7.19	5.94	1.24	0.00276	0.00876	24437180	24438984	1805	2	69068	ENSMUST00000052622.5	19362	ENSMUSG00000056313	Tcim	transcriptional and immune response regulator
chr19	24464645	24465144	500	*	Intron (ENSMUST00000112673.8/18719, intron 1 of 13)	19	6.63	7.12	5.88	1.24	0.000922	0.00342	24476502	24477356	855	2	68034	ENSMUST00000099556.1	12212	ENSMUSG00000074922	Fam122a	family with sequence similarity 122, member A
chr19	24526733	24527232	500	*	Intron (ENSMUST00000112673.8/18719, intron 1 of 13)	19	7.29	7.78	6.55	1.24	1.3e-05	8.29e-05	24435386	24555789	120404	2	18719	ENSMUST00000145829.1	28557	ENSMUSG00000024867	Pip5k1b	phosphatidylinositol-4-phosphate 5-kinase, type 1 beta
chr19	25273130	25273629	500	*	Intron (ENSMUST00000049400.14/107351, intron 1 of 13)	19	6.44	6.94	5.69	1.24	0.00715	0.0196	25236975	25434496	197522	1	107351	ENSMUST00000049400.14	36155	ENSMUSG00000032702	Kank1	KN motif and ankyrin repeat domains 1
chr14	25399599	25400098	500	*	Intron (ENSMUST00000225188.1/ENSMUST00000225188.1, intron 2 of 3)	14	6.49	6.98	5.74	1.24	0.00893	0.0237	25459185	25538492	79308	1	328365	ENSMUST00000161766.7	-59087	ENSMUSG00000007817	Zmiz1	zinc finger, MIZ-type containing 1
chr19	27076948	27077447	500	*	Distal Intergenic	19	6.92	7.41	6.17	1.24	0.000222	0.000995	27216484	27249755	33272	1	22359	ENSMUST00000164509.7	-139037	ENSMUSG00000024924	Vldlr	very low density lipoprotein receptor
chr17	27204243	27204742	500	*	Promoter (<=1kb)	17	9.16	9.65	8.41	1.24	8.9e-12	2.55e-10	27189600	27204469	14870	2	224640	ENSMUST00000055117.8	0	ENSMUSG00000044857	Lemd2	LEM domain containing 2
chr3	28021407	28021906	500	*	Promoter (9-10kb)	3	7.82	8.31	7.07	1.24	8.22e-08	9.42e-07	28031262	28133362	102101	1	18805	ENSMUST00000148827.7	-9356	ENSMUSG00000027695	Pld1	phospholipase D1
chr14	28532874	28533373	500	*	Distal Intergenic	14	9	9.49	8.25	1.24	4.23e-11	1.04e-09	28511451	28511907	457	1	22418	ENSMUST00000146192.1	21423	ENSMUSG00000021994	Wnt5a	wingless-type MMTV integration site family, member 5A
chr19	29610833	29611332	500	*	Promoter (1-2kb)	19	6.95	7.44	6.2	1.24	0.000165	0.000771	29612622	29613224	603	2	226090	ENSMUST00000160125.1	1892	ENSMUSG00000046324	Ermp1	endoplasmic reticulum metallopeptidase 1
chr6	29918987	29919486	500	*	Promoter (1-2kb)	6	6.22	6.71	5.47	1.24	0.0143	0.0352	29917013	29959681	42669	1	320609	ENSMUST00000046028.11	1974	ENSMUSG00000039629	Strip2	striatin interacting protein 2
chr2	30640006	30640505	500	*	Intron (ENSMUST00000146702.1/ENSMUST00000146702.1, intron 1 of 3)	2	8.12	8.61	7.37	1.24	7.38e-09	1.09e-07	30658468	30669908	11441	2	665635	ENSMUST00000147959.1	29403	NA	Gm14486	predicted gene 14486
chr15	31227669	31228168	500	*	Promoter (2-3kb)	15	7.02	7.51	6.27	1.24	9.46e-05	0.000473	31225196	31273544	48349	1	223453	ENSMUST00000186425.6	2473	ENSMUSG00000039168	Dap	death-associated protein
chr16	31281963	31282462	500	*	Promoter (6-7kb)	16	7.13	7.62	6.38	1.24	0.000129	0.00062	31251537	31275277	23741	2	66849	ENSMUST00000060188.13	-6686	ENSMUSG00000047714	Ppp1r2	protein phosphatase 1, regulatory inhibitor subunit 2
chr17	31788305	31788804	500	*	Distal Intergenic	17	6.97	7.47	6.22	1.24	7.09e-05	0.000367	31849754	31851575	1822	2	17691	ENSMUST00000234867.1	62771	ENSMUSG00000024042	Sik1	salt inducible kinase 1
chr18	31861760	31862259	500	*	Intron (ENSMUST00000025264.7/74320, intron 7 of 21)	18	7.08	7.57	6.33	1.24	0.000136	0.00065	31882142	31886370	4229	1	74320	ENSMUST00000234137.1	-19883	ENSMUSG00000024400	Wdr33	WD repeat domain 33
chr9	32591653	32592152	500	*	Distal Intergenic	9	8.05	8.54	7.3	1.24	3.61e-09	5.81e-08	32636221	32729830	93610	1	23871	ENSMUST00000183879.1	-44069	ENSMUSG00000032035	Ets1	E26 avian leukemia oncogene 1, 5' domain
chr2	32734815	32735314	500	*	Promoter (<=1kb)	2	8.37	8.86	7.61	1.24	3.57e-10	7.19e-09	32735281	32741321	6041	1	27387	ENSMUST00000141670.1	0	ENSMUSG00000059013	Sh2d3c	SH2 domain containing 3C
chr19	32798158	32798657	500	*	Intron (ENSMUST00000013807.7/19211, intron 4 of 8)	19	6.17	6.66	5.42	1.24	0.0154	0.0375	32811225	32817977	6753	1	19211	ENSMUST00000154806.1	-12568	ENSMUSG00000013663	Pten	phosphatase and tensin homolog
chr3	33350940	33351439	500	*	Distal Intergenic	3	7.41	7.9	6.66	1.24	4.56e-06	3.3e-05	32954337	33143247	188911	2	58869	ENSMUST00000108219.2	-207693	ENSMUSG00000027674	Pex5l	peroxisomal biogenesis factor 5-like
chr5	35727343	35727842	500	*	Promoter (1-2kb)	5	6.09	6.58	5.34	1.24	0.012	0.0304	35723068	35729012	5945	2	231147	ENSMUST00000154118.1	1170	ENSMUSG00000036553	Sh3tc1	SH3 domain and tetratricopeptide repeats 1
chr15	38198686	38199185	500	*	Intron (ENSMUST00000227576.1/ENSMUST00000227576.1, intron 1 of 2)	15	8.22	8.71	7.47	1.24	8.02e-08	9.21e-07	38219203	38226735	7533	1	18285	ENSMUST00000081966.4	-20018	ENSMUSG00000061923	Odf1	outer dense fiber of sperm tails 1
chr6	38835272	38835771	500	*	Promoter (1-2kb)	6	6.93	7.42	6.18	1.24	0.000107	0.000527	38697880	38837224	139345	2	15258	ENSMUST00000160962.7	1453	ENSMUSG00000061436	Hipk2	homeodomain interacting protein kinase 2
chr19	40346352	40346851	500	*	Promoter (5-6kb)	19	7.63	8.12	6.88	1.24	5.95e-06	4.17e-05	40334032	40340594	6563	2	20411	ENSMUST00000226028.1	-5758	ENSMUSG00000025006	Sorbs1	sorbin and SH3 domain containing 1
chr10	43372274	43372773	500	*	Intron (ENSMUST00000160823.7/71365, intron 4 of 7)	10	6.91	7.4	6.16	1.24	0.000129	0.000621	43393921	43440248	46328	1	71365	ENSMUST00000162008.1	-21148	ENSMUSG00000038240	Pdss2	prenyl (solanesyl) diphosphate synthase, subunit 2
chr13	43831048	43831547	500	*	Distal Intergenic	13	6.21	6.7	5.46	1.24	0.0109	0.0281	43785185	43803128	17944	1	12522	ENSMUST00000221359.1	45863	ENSMUSG00000015396	Cd83	CD83 antigen
chr16	44680787	44681286	500	*	Distal Intergenic	16	6.32	6.81	5.57	1.24	0.00458	0.0134	44724301	44737284	12984	1	212547	ENSMUST00000048788.13	-43015	ENSMUSG00000036208	Nepro	nucleolus and neural progenitor protein
chr2	45104232	45104731	500	*	Exon (ENSMUST00000152232.7/24136, exon 3 of 3)	2	6.78	7.27	6.03	1.24	0.00397	0.0119	45105265	45110076	4812	2	24136	ENSMUST00000201298.1	5345	ENSMUSG00000026872	Zeb2	zinc finger E-box binding homeobox 2
chr14	45553757	45554256	500	*	Exon (ENSMUST00000228939.1/ENSMUST00000228939.1, exon 1 of 2)	14	7.64	8.13	6.9	1.24	1.29e-06	1.08e-05	45543683	45562877	19195	1	67651	ENSMUST00000227827.1	10074	ENSMUSG00000115324	4930527F14Rik	RIKEN cDNA 4930527F14 gene
chr8	45734041	45734540	500	*	Intron (ENSMUST00000067065.13/234214, intron 2 of 25)	8	6.94	7.43	6.19	1.24	0.000106	0.000523	45763108	45827904	64797	1	234214	ENSMUST00000125295.7	-28568	ENSMUSG00000031626	Sorbs2	sorbin and SH3 domain containing 2
chr2	49433093	49433592	500	*	Distal Intergenic	2	6.55	7.04	5.8	1.24	0.00251	0.00809	49451486	49551948	100463	1	227867	ENSMUST00000092123.10	-17894	ENSMUSG00000069495	Epc2	enhancer of polycomb homolog 2
chr13	49470708	49471207	500	*	Intron (ENSMUST00000021818.8/66336, intron 5 of 7)	13	8.24	8.73	7.5	1.24	7.78e-10	1.45e-08	49504810	49532789	27980	1	407800	ENSMUST00000051504.7	-33603	ENSMUSG00000043631	Ecm2	extracellular matrix protein 2, female organ and adipocyte specific
chr6	50325454	50325953	500	*	Intron (ENSMUST00000114468.8/71720, intron 13 of 21)	6	6.33	6.83	5.58	1.24	0.0036	0.011	50295183	50300354	5172	2	71720	ENSMUST00000141466.1	-25100	ENSMUSG00000029822	Osbpl3	oxysterol binding protein-like 3
chr15	50508132	50508631	500	*	Distal Intergenic	15	6.83	7.32	6.08	1.24	0.00117	0.0042	50819499	50827521	8023	2	83925	ENSMUST00000183421.1	318890	ENSMUSG00000038679	Trps1	transcriptional repressor GATA binding 1
chr15	51592509	51593008	500	*	Distal Intergenic	15	8.25	8.74	7.5	1.24	1.34e-09	2.37e-08	51231640	51395610	163971	2	100502643	ENSMUST00000226948.1	-196899	ENSMUSG00000115654	Gm19303	predicted gene, 19303
chr19	53862277	53862776	500	*	Intron (ENSMUST00000164202.8/73713, intron 13 of 13)	19	6.33	6.82	5.58	1.24	0.00336	0.0103	53843210	53867080	23871	1	73713	ENSMUST00000161856.1	19067	ENSMUSG00000043639	Rbm20	RNA binding motif protein 20
chr18	55040512	55041011	500	*	Intron (ENSMUST00000181538.1/ENSMUST00000181538.1, intron 1 of 4)	18	7.23	7.72	6.48	1.24	1.18e-05	7.64e-05	54888723	54992555	103833	2	269023	ENSMUST00000237844.1	-47957	ENSMUSG00000052713	Zfp608	zinc finger protein 608
chr18	55095866	55096365	500	*	Exon (ENSMUST00000236306.1/ENSMUST00000236306.1, exon 1 of 3)	18	8.02	8.51	7.27	1.24	3.27e-06	2.45e-05	54888723	54992555	103833	2	269023	ENSMUST00000237844.1	-103311	ENSMUSG00000052713	Zfp608	zinc finger protein 608
chr15	55214011	55214510	500	*	Intron (ENSMUST00000096433.9/97998, intron 6 of 8)	15	7.15	7.64	6.4	1.24	3.31e-05	0.000188	55133453	55208885	75433	1	97998	ENSMUST00000226687.1	80558	ENSMUSG00000022419	Deptor	DEP domain containing MTOR-interacting protein
chr17	56312245	56312744	500	*	Promoter (<=1kb)	17	6.44	6.94	5.69	1.24	0.00758	0.0206	56312663	56313176	514	1	18140	ENSMUST00000137876.1	0	ENSMUSG00000001228	Uhrf1	ubiquitin-like, containing PHD and RING finger domains, 1
chr9	56339398	56339897	500	*	Intron (ENSMUST00000061552.14/244895, intron 2 of 6)	9	7.1	7.59	6.35	1.24	5.62e-05	0.0003	56260557	56418042	157486	2	244895	ENSMUST00000186735.1	78145	ENSMUSG00000074305	Peak1	pseudopodium-enriched atypical kinase 1
chr7	56348395	56348894	500	*	Intron (ENSMUST00000032633.11/18431, intron 18 of 23)	7	6.59	7.08	5.84	1.24	0.00285	0.009	56306238	56323632	17395	1	18431	ENSMUST00000154559.1	42157	ENSMUSG00000030450	Oca2	oculocutaneous albinism II
chr19	57288999	57289498	500	*	Intron (ENSMUST00000156316.7/226251, intron 1 of 20)	19	5.98	6.47	5.23	1.24	0.0214	0.0494	57273960	57277052	3093	1	78120	ENSMUST00000237596.1	15039	ENSMUSG00000117684	4930449E18Rik	RIKEN cDNA 4930449E18 gene
chr11	57983995	57984494	500	*	Distal Intergenic	11	7.04	7.53	6.29	1.24	9.16e-05	0.00046	58009064	58062031	52968	1	73158	ENSMUST00000071487.12	-24570	ENSMUSG00000037331	Larp1	La ribonucleoprotein domain family, member 1
chr9	58008998	58009497	500	*	Promoter (2-3kb)	9	8.42	8.91	7.67	1.24	4.26e-11	1.05e-09	58006411	58020742	14332	1	13070	ENSMUST00000188116.6	2587	ENSMUSG00000032323	Cyp11a1	cytochrome P450, family 11, subfamily a, polypeptide 1
chr15	58194116	58194615	500	*	Intron (ENSMUST00000022986.7/67731, intron 4 of 8)	15	8.05	8.54	7.3	1.24	4.32e-09	6.82e-08	58175879	58214932	39054	2	67731	ENSMUST00000022986.7	20317	ENSMUSG00000022358	Fbxo32	F-box protein 32
chr14	58812579	58813078	500	*	Distal Intergenic	14	6.48	6.97	5.73	1.24	0.00271	0.00864	59133040	59142893	9854	2	67932	ENSMUST00000022548.9	329815	ENSMUSG00000021977	1700129C05Rik	RIKEN cDNA 1700129C05 gene
chr2	59656730	59657229	500	*	Intron (ENSMUST00000112568.7/66860, intron 2 of 26)	2	6.3	6.79	5.55	1.24	0.0145	0.0358	59646811	59845717	198907	1	66860	ENSMUST00000139863.2	9919	ENSMUSG00000035168	Tanc1	tetratricopeptide repeat, ankyrin repeat and coiled-coil containing 1
chr18	61334460	61334959	500	*	Intron (ENSMUST00000075299.12/170826, intron 1 of 11)	18	6.26	6.75	5.51	1.24	0.0101	0.0263	61275023	61289924	14902	1	225600	ENSMUST00000135688.1	59437	ENSMUSG00000024575	Pde6a	phosphodiesterase 6A, cGMP-specific, rod, alpha
chr1	61874707	61875206	500	*	Intron (ENSMUST00000138768.7/72823, intron 2 of 4)	1	6.11	6.6	5.36	1.24	0.0162	0.0392	61639243	62642284	1003042	1	72823	ENSMUST00000094906.3	235464	ENSMUSG00000052062	Pard3b	par-3 family cell polarity regulator beta
chr13	63096710	63097209	500	*	Intron (ENSMUST00000091560.10/72061, intron 4 of 14)	13	8.74	9.23	7.99	1.24	8.87e-13	3.13e-11	63107522	63190551	83030	1	72061	ENSMUST00000222907.1	-10313	ENSMUSG00000021458	Aopep	aminopeptidase O
chr2	64050765	64051264	500	*	Intron (ENSMUST00000131615.8/60344, intron 2 of 2)	2	6.52	7.01	5.77	1.24	0.00143	0.005	63980447	64097988	117542	2	60344	ENSMUST00000126042.1	46724	ENSMUSG00000075324	Fign	fidgetin
chr5	64682136	64682635	500	*	Distal Intergenic	5	6.59	7.09	5.84	1.24	0.00301	0.00943	64593857	64610700	16844	2	100042198	ENSMUST00000198582.4	-71436	ENSMUSG00000105402	Gm3716	predicted gene 3716
chr11	65269803	65270302	500	*	Promoter (<=1kb)	11	8.04	8.53	7.29	1.24	1.05e-07	1.17e-06	65176561	65269941	93381	2	214384	ENSMUST00000102635.9	0	ENSMUSG00000020542	Myocd	myocardin
chr11	65665234	65665733	500	*	Distal Intergenic	11	7.17	7.66	6.42	1.24	5.58e-05	0.000298	65691728	65697014	5287	2	26398	ENSMUST00000140740.1	31281	ENSMUSG00000033352	Map2k4	mitogen-activated protein kinase kinase 4
chr6	66533219	66533718	500	*	Promoter (1-2kb)	6	6.39	6.88	5.64	1.24	0.00532	0.0153	66535390	66547220	11831	1	56150	ENSMUST00000116605.7	-1672	ENSMUSG00000029910	Mad2l1	MAD2 mitotic arrest deficient-like 1
chr14	68719367	68719866	500	*	Distal Intergenic	14	6.61	7.1	5.86	1.24	0.0011	0.00399	68607734	68655842	48109	2	13522	ENSMUST00000224039.1	-63525	ENSMUSG00000014725	Adam28	a disintegrin and metallopeptidase domain 28
chr11	69948235	69948734	500	*	Promoter (<=1kb)	11	8.79	9.28	8.04	1.24	2.63e-12	8.44e-11	69945908	69948188	2281	2	20528	ENSMUST00000142500.7	-47	ENSMUSG00000018566	Slc2a4	solute carrier family 2 (facilitated glucose transporter), member 4
chr8	70649321	70649820	500	*	3' UTR	8	8.94	9.43	8.19	1.24	4.1e-14	1.97e-12	70650475	70655379	4905	2	66522	ENSMUST00000211526.1	5559	ENSMUSG00000056204	Pgpep1	pyroglutamyl-peptidase I
chr9	71660428	71660927	500	*	Intron (ENSMUST00000072899.8/68178, intron 8 of 18)	9	8.34	8.83	7.59	1.24	1.31e-10	2.91e-09	71632633	71648350	15718	2	68178	ENSMUST00000146567.1	-12078	ENSMUSG00000032232	Cgnl1	cingulin-like 1
chr12	71888364	71888863	500	*	Promoter (<=1kb)	12	8.61	9.1	7.86	1.24	2.43e-07	2.47e-06	71889730	71992325	102596	1	208846	ENSMUST00000221317.1	-867	ENSMUSG00000034574	Daam1	dishevelled associated activator of morphogenesis 1
chr17	74845837	74846336	500	*	Intron (ENSMUST00000024882.7/74196, intron 16 of 19)	17	7.96	8.45	7.21	1.24	4.68e-08	5.68e-07	74861921	74863570	1650	1	74196	ENSMUST00000234264.1	-15585	ENSMUSG00000024078	Ttc27	tetratricopeptide repeat domain 27
chr11	75620449	75620948	500	*	Promoter (<=1kb)	11	7.33	7.82	6.58	1.24	4.57e-05	0.00025	75620671	75626306	5636	1	18738	ENSMUST00000153768.1	0	ENSMUSG00000017781	Pitpna	phosphatidylinositol transfer protein, alpha
chr12	75745712	75746211	500	*	Promoter (9-10kb)	12	7.68	8.18	6.93	1.24	1.82e-07	1.91e-06	75714249	75735729	21481	2	81535	ENSMUST00000021450.5	-9983	ENSMUSG00000021054	Sgpp1	sphingosine-1-phosphate phosphatase 1
chr2	76841780	76842279	500	*	Promoter (<=1kb)	2	6.11	6.6	5.36	1.24	0.0212	0.0491	76822530	76841153	18624	2	22138	ENSMUST00000137854.7	-627	ENSMUSG00000051747	Ttn	titin
chr10	78255653	78256152	500	*	Exon (ENSMUST00000218886.1/ENSMUST00000218886.1, exon 1 of 2)	10	7.4	7.89	6.66	1.24	0.000159	0.000747	78186725	78244641	57917	2	216131	ENSMUST00000000384.7	-11012	ENSMUSG00000000374	Trappc10	trafficking protein particle complex 10
chr11	78829290	78829789	500	*	Promoter (2-3kb)	11	7.5	7.99	6.76	1.24	8.1e-05	0.000413	78826629	78839275	12647	1	66274	ENSMUST00000100748.4	2661	ENSMUSG00000072640	Lyrm9	LYR motif containing 9
chr7	80084344	80084843	500	*	Promoter (9-10kb)	7	7.16	7.65	6.41	1.24	6.41e-05	0.000336	80073775	80075267	1493	2	100859962	ENSMUST00000206022.1	-9077	ENSMUSG00000108714	Gm21057	predicted gene, 21057
chr8	80844966	80845465	500	*	Intron (ENSMUST00000210676.1/14388, intron 1 of 10)	8	7.5	7.99	6.75	1.24	6.48e-05	0.00034	80791562	80830884	39323	2	14388	ENSMUST00000211018.1	-14082	ENSMUSG00000031714	Gab1	growth factor receptor bound protein 2-associated protein 1
chr12	82751536	82752035	500	*	Intron (ENSMUST00000201602.3/50779, intron 2 of 3)	12	6.5	6.99	5.75	1.24	0.0013	0.00461	82651829	83157971	506143	1	50779	ENSMUST00000186323.6	99707	ENSMUSG00000021219	Rgs6	regulator of G-protein signaling 6
chr3	85275023	85275522	500	*	Intron (ENSMUST00000154148.7/99889, intron 3 of 9)	3	7.82	8.31	7.07	1.24	1.03e-06	8.87e-06	85317519	85332030	14512	1	73283	ENSMUST00000189046.1	-41997	ENSMUSG00000099995	1700036G14Rik	RIKEN cDNA 1700036G14 gene
chr10	85464028	85464527	500	*	Intron (ENSMUST00000105307.7/74007, intron 1 of 16)	10	6.45	6.94	5.69	1.24	0.00417	0.0124	85386827	85640594	253768	1	74007	ENSMUST00000020231.9	77201	ENSMUSG00000020042	Btbd11	BTB (POZ) domain containing 11
chr15	85756533	85757032	500	*	Intron (ENSMUST00000134880.7/19013, intron 2 of 2)	15	7.3	7.79	6.55	1.24	1.4e-05	8.83e-05	85772214	85777767	5554	1	19013	ENSMUST00000136453.1	-15182	ENSMUSG00000022383	Ppara	peroxisome proliferator activated receptor alpha
chr16	85765132	85765631	500	*	Distal Intergenic	16	7.59	8.09	6.84	1.24	1.13e-06	9.6e-06	85798231	85799638	1408	2	11504	ENSMUST00000138474.1	34007	ENSMUSG00000022893	Adamts1	a disintegrin-like and metallopeptidase (reprolysin type) with thrombospondin type 1 motif, 1
chr11	86670941	86671440	500	*	Promoter (<=1kb)	11	6.79	7.28	6.04	1.24	0.00316	0.00983	86664654	86671179	6526	2	75909	ENSMUST00000143991.2	0	ENSMUSG00000018171	Vmp1	vacuole membrane protein 1
chr3	86786907	86787406	500	*	3' UTR	3	8.16	8.66	7.41	1.24	2.64e-09	4.38e-08	86787241	86792315	5075	2	70762	ENSMUST00000192260.1	4909	ENSMUSG00000028078	Dclk2	doublecortin-like kinase 2
chr8	86887916	86888415	500	*	Promoter (2-3kb)	8	7.32	7.82	6.57	1.24	3.37e-05	0.000191	86841139	86885258	44120	2	80750	ENSMUST00000034074.7	-2658	ENSMUSG00000031652	N4bp1	NEDD4 binding protein 1
chr17	87351211	87351710	500	*	Intron (ENSMUST00000041110.11/225049, intron 15 of 19)	17	8.24	8.73	7.49	1.24	3.17e-09	5.17e-08	87330214	87339949	9736	1	225049	ENSMUST00000148554.1	20997	ENSMUSG00000036918	Ttc7	tetratricopeptide repeat domain 7
chr11	88137912	88138411	500	*	Intron (ENSMUST00000018522.12/103841, intron 1 of 10)	11	6.69	7.18	5.94	1.24	0.00248	0.008	88162261	88194140	31880	1	103841	ENSMUST00000154812.7	-23850	ENSMUSG00000018378	Cuedc1	CUE domain containing 1
chr11	88849038	88849537	500	*	Promoter (1-2kb)	11	7.86	8.35	7.11	1.24	4.5e-07	4.27e-06	88830792	88851503	20712	2	11640	ENSMUST00000107903.7	1966	ENSMUSG00000018428	Akap1	A kinase (PRKA) anchor protein 1
chr1	90279356	90279855	500	*	Distal Intergenic	1	7.4	7.89	6.65	1.24	1.14e-05	7.38e-05	90204006	90213833	9828	1	12778	ENSMUST00000159654.1	75350	ENSMUSG00000044337	Ackr3	atypical chemokine receptor 3
chr16	92451596	92452095	500	*	Intron (ENSMUST00000060005.14/54720, intron 1 of 3)	16	7.33	7.82	6.58	1.24	1e-05	6.61e-05	92391959	92458475	66517	2	54720	ENSMUST00000231410.1	6380	ENSMUSG00000022951	Rcan1	regulator of calcineurin 1
chr8	93908430	93908929	500	*	Intron (ENSMUST00000137202.7/14681, intron 3 of 5)	8	7.06	7.55	6.3	1.24	6.01e-05	0.000318	93896231	93968163	71933	1	14681	ENSMUST00000127900.1	12199	ENSMUSG00000031748	Gnao1	guanine nucleotide binding protein, alpha O
chr4	94476649	94477148	500	*	Exon (ENSMUST00000133884.7/ENSMUST00000133884.7, exon 1 of 5)	4	7.56	8.06	6.81	1.24	9.77e-07	8.45e-06	94549696	94556766	7071	2	67770	ENSMUST00000153294.1	79618	ENSMUSG00000028578	Caap1	caspase activity and apoptosis inhibitor 1
chr6	94678692	94679191	500	*	Promoter (<=1kb)	6	6.91	7.39	6.16	1.24	0.000735	0.00281	94628075	94678865	50791	2	16206	ENSMUST00000124165.1	0	ENSMUSG00000030029	Lrig1	leucine-rich repeats and immunoglobulin-like domains 1
chr4	95156704	95157203	500	*	Exon (ENSMUST00000191391.1/ENSMUST00000191391.1, exon 2 of 2)	4	8.38	8.87	7.63	1.24	2.95e-10	6.07e-09	95049034	95052222	3189	2	16476	ENSMUST00000107094.1	-104482	ENSMUSG00000052684	Jun	jun proto-oncogene
chr9	95667749	95668248	500	*	Intron (ENSMUST00000015498.8/76477, intron 2 of 8)	9	8.79	9.28	8.04	1.24	3.24e-13	1.27e-11	95680306	95694683	14378	1	76477	ENSMUST00000151210.1	-12058	ENSMUSG00000015354	Pcolce2	procollagen C-endopeptidase enhancer 2
chr16	95999261	95999760	500	*	Promoter (8-9kb)	16	6.68	7.17	5.93	1.24	0.000538	0.00215	95979933	95990960	11028	2	56088	ENSMUST00000023630.15	-8301	ENSMUSG00000022913	Psmg1	proteasome (prosome, macropain) assembly chaperone 1
chr6	97216146	97216645	500	*	Intron (ENSMUST00000044681.6/65106, intron 1 of 2)	6	6.44	6.93	5.69	1.24	0.00771	0.0209	97210689	97233315	22627	1	65106	ENSMUST00000044681.6	5457	ENSMUSG00000035199	Arl6ip5	ADP-ribosylation factor-like 6 interacting protein 5
chr3	98050287	98050786	500	*	Intron (ENSMUST00000198324.1/18129, intron 2 of 7)	3	7.23	7.72	6.48	1.24	6.72e-05	0.00035	98013538	98150361	136824	1	18129	ENSMUST00000079812.7	36749	ENSMUSG00000027878	Notch2	notch 2
chr6	98970911	98971410	500	*	Intron (ENSMUST00000113326.8/108655, intron 9 of 17)	6	7.1	7.59	6.35	1.24	0.000136	0.000652	98952201	99003680	51480	2	108655	ENSMUST00000142164.1	32270	ENSMUSG00000030067	Foxp1	forkhead box P1
chr13	99233284	99233783	500	*	Intron (ENSMUST00000056558.9/238803, intron 2 of 4)	13	7.68	8.17	6.93	1.24	6.7e-07	6.05e-06	99184823	99250656	65834	1	238803	ENSMUST00000056558.9	48461	ENSMUSG00000050919	Zfp366	zinc finger protein 366
chr11	101063651	101064150	500	*	Promoter (5-6kb)	11	9.84	10.33	9.09	1.24	7.21e-22	1.5e-19	101070012	101077672	7661	1	27419	ENSMUST00000001802.9	-5862	ENSMUSG00000001751	Naglu	alpha-N-acetylglucosaminidase (Sanfilippo disease IIIB)
chr3	101551825	101552324	500	*	Distal Intergenic	3	8.85	9.34	8.09	1.24	1.33e-13	5.72e-12	101576316	101577560	1245	2	11928	ENSMUST00000130649.1	25236	ENSMUSG00000033161	Atp1a1	ATPase, Na+/K+ transporting, alpha 1 polypeptide
chr13	101761139	101761638	500	*	Intron (ENSMUST00000055518.12/18708, intron 1 of 15)	13	8.27	8.76	7.52	1.24	1.46e-09	2.55e-08	101755571	101768213	12643	2	18708	ENSMUST00000189426.1	6575	ENSMUSG00000041417	Pik3r1	phosphoinositide-3-kinase regulatory subunit 1
chr12	102416370	102416869	500	*	Intron (ENSMUST00000110020.7/19141, intron 1 of 12)	12	8.16	8.65	7.41	1.24	1.52e-09	2.65e-08	102394084	102423769	29686	2	19141	ENSMUST00000110020.7	6900	ENSMUSG00000021190	Lgmn	legumain
chr13	102957896	102958395	500	*	Promoter (<=1kb)	13	7.59	8.08	6.84	1.24	6.11e-07	5.57e-06	102754128	102958346	204219	2	328329	ENSMUST00000172264.7	0	ENSMUSG00000034751	Mast4	microtubule associated serine/threonine kinase family member 4
chr11	105282367	105282866	500	*	Promoter (9-10kb)	11	7.98	8.47	7.23	1.24	1.07e-07	1.19e-06	105292643	105326891	34249	1	17534	ENSMUST00000126931.1	-9777	ENSMUSG00000020695	Mrc2	mannose receptor, C type 2
chr11	106603764	106604263	500	*	Intron (ENSMUST00000042780.13/21763, intron 1 of 11)	11	6.13	6.62	5.38	1.24	0.00983	0.0257	106502147	106612930	110784	2	21763	ENSMUST00000042780.13	8667	ENSMUSG00000040548	Tex2	testis expressed gene 2
chr7	109592146	109592645	500	*	Intron (ENSMUST00000079282.7/76954, intron 1 of 19)	7	7.69	8.18	6.94	1.24	4.4e-05	0.000241	109557239	109602665	45427	2	76954	ENSMUST00000208583.1	10020	ENSMUSG00000031024	St5	suppression of tumorigenicity 5
chr8	110671275	110671774	500	*	Intron (ENSMUST00000213003.1/234729, intron 13 of 18)	8	7.1	7.59	6.35	1.24	3.81e-05	0.000213	110645580	110712946	67367	1	234729	ENSMUST00000213015.1	25695	ENSMUSG00000010936	Vac14	Vac14 homolog (S. cerevisiae)
chr11	111086601	111087100	500	*	Distal Intergenic	11	6.65	7.14	5.91	1.24	0.00241	0.00781	111066164	111076821	10658	1	16518	ENSMUST00000042970.2	20437	ENSMUSG00000041695	Kcnj2	potassium inwardly-rectifying channel, subfamily J, member 2
chr9	111149168	111149667	500	*	Intron (ENSMUST00000200094.4/71268, intron 3 of 7)	9	8.28	8.77	7.52	1.24	5.34e-10	1.03e-08	111161303	111193119	31817	1	71268	ENSMUST00000196703.5	-11636	ENSMUSG00000032497	Lrrfip2	leucine rich repeat (in FLII) interacting protein 2
chr10	111548022	111548521	500	*	Distal Intergenic	10	7.84	8.32	7.09	1.24	8.64e-08	9.84e-07	111507696	111508165	470	1	21664	ENSMUST00000186359.1	40326	ENSMUSG00000020205	Phlda1	pleckstrin homology like domain, family A, member 1
chr5	112289849	112290348	500	*	Promoter (1-2kb)	5	8.16	8.65	7.42	1.24	3.18e-07	3.13e-06	112288762	112307736	18975	1	22022	ENSMUST00000151947.1	1087	ENSMUSG00000029344	Tpst2	protein-tyrosine sulfotransferase 2
chr5	114738579	114739078	500	*	Promoter (4-5kb)	5	8.6	9.09	7.85	1.24	5.18e-11	1.25e-09	114733216	114734166	951	2	26431	ENSMUST00000135793.1	-4413	ENSMUSG00000041890	Git2	GIT ArfGAP 2
chr11	115483655	115484154	500	*	Exon (ENSMUST00000136985.7/276905, exon 3 of 3)	11	6.78	7.27	6.03	1.24	0.000254	0.00112	115490700	115491202	503	2	50773	ENSMUST00000125940.1	7048	ENSMUSG00000020736	Nt5c	5',3'-nucleotidase, cytosolic
chr10	116205548	116206047	500	*	Intron (ENSMUST00000063470.10/19279, intron 6 of 13)	10	7.52	8.01	6.78	1.24	1.61e-06	1.31e-05	116196396	116237261	40866	1	19279	ENSMUST00000124369.1	9152	ENSMUSG00000020151	Ptprr	protein tyrosine phosphatase, receptor type, R
chr7	116211719	116212218	500	*	Intron (ENSMUST00000182834.7/233765, intron 1 of 24)	7	6.57	7.06	5.82	1.24	0.00255	0.0082	116133791	116198561	64771	2	233765	ENSMUST00000181981.7	-13158	ENSMUSG00000045659	Plekha7	pleckstrin homology domain containing, family A member 7
chr9	116676329	116676828	500	*	Intron (ENSMUST00000111773.9/207181, intron 10 of 14)	9	8.22	8.72	7.47	1.24	6.7e-10	1.26e-08	116577582	116822806	245225	2	207181	ENSMUST00000173429.7	145978	ENSMUSG00000039607	Rbms3	RNA binding motif, single stranded interacting protein
chr3	116982094	116982593	500	*	Intron (ENSMUST00000117592.1/74654, intron 2 of 2)	3	6.83	7.32	6.09	1.24	0.00032	0.00137	116918258	116968987	50730	2	114301	ENSMUST00000040097.13	-13107	ENSMUSG00000033377	Palmd	palmdelphin
chr7	118252309	118252808	500	*	Distal Intergenic	7	8.2	8.69	7.45	1.24	3.64e-08	4.54e-07	118243865	118245551	1687	1	67745	ENSMUST00000138180.1	8444	ENSMUSG00000055159	4930583K01Rik	RIKEN cDNA 4930583K01 gene
chr2	118554407	118554906	500	*	Promoter (4-5kb)	2	7.14	7.63	6.39	1.24	0.000654	0.00254	118528757	118549687	20931	2	171543	ENSMUST00000090219.12	-4720	ENSMUSG00000040093	Bmf	BCL2 modifying factor
chr10	118747007	118747506	500	*	Distal Intergenic	10	7.48	7.97	6.73	1.24	2.69e-06	2.07e-05	118714481	118715726	1246	2	102636202	ENSMUST00000219594.1	-31281	ENSMUSG00000112029	Gm33337	predicted gene, 33337
chr6	118876085	118876584	500	*	Intron (ENSMUST00000186889.6/12288, intron 3 of 46)	6	6.68	7.17	5.93	1.24	0.000559	0.00222	118592319	118780324	188006	2	12288	ENSMUST00000220022.1	-95761	ENSMUSG00000051331	Cacna1c	calcium channel, voltage-dependent, L type, alpha 1C subunit
chr11	119785001	119785500	500	*	Intron (ENSMUST00000125583.7/74370, intron 7 of 12)	11	6.58	7.07	5.83	1.24	0.001	0.00368	119798773	119846955	48183	1	74370	ENSMUST00000139728.7	-13273	ENSMUSG00000025583	Rptor	regulatory associated protein of MTOR, complex 1
chr2	120091038	120091537	500	*	Promoter (5-6kb)	2	7.61	8.1	6.86	1.24	5.96e-07	5.46e-06	120041493	120085678	44186	2	640524	ENSMUST00000156159.3	-5360	ENSMUSG00000074899	Sptbn5	spectrin beta, non-erythrocytic 5
chr8	120202427	120202926	500	*	Intron (ENSMUST00000127664.1/108148, intron 1 of 15)	8	7.43	7.92	6.67	1.24	1.14e-05	7.37e-05	120166397	120177466	11070	2	436062	ENSMUST00000048786.12	-24961	ENSMUSG00000042269	Fam92b	family with sequence similarity 92, member B
chr11	120281226	120281725	500	*	Intron (ENSMUST00000122148.7/268515, intron 14 of 27)	11	7.74	8.23	6.99	1.24	3.89e-07	3.76e-06	120236699	120292282	55584	1	268515	ENSMUST00000118987.1	44527	ENSMUSG00000039741	Bahcc1	BAH domain and coiled-coil containing 1
chr8	120644602	120645101	500	*	Promoter (2-3kb)	8	8.2	8.69	7.45	1.24	0.021	0.0487	120608801	120647632	38832	2	68918	ENSMUST00000180677.1	2531	ENSMUSG00000043687	1190005I06Rik	RIKEN cDNA 1190005I06 gene
chr4	121227050	121227549	500	*	Exon (ENSMUST00000120885.1/ENSMUST00000120885.1, exon 1 of 1)	4	6.48	6.98	5.73	1.24	0.00288	0.00909	121145883	121215084	69202	2	109263	ENSMUST00000056635.12	-11966	ENSMUSG00000049878	Rlf	rearranged L-myc fusion sequence
chr2	123064604	123065103	500	*	Distal Intergenic	2	7	7.49	6.25	1.24	7.89e-05	0.000403	122799762	122809559	9798	1	59010	ENSMUST00000176343.1	264842	ENSMUSG00000005803	Sqor	sulfide quinone oxidoreductase
chr3	123157147	123157646	500	*	Intron (ENSMUST00000106426.7/118449, intron 1 of 4)	3	6.46	6.95	5.71	1.24	0.00455	0.0134	123106603	123117052	10450	2	118449	ENSMUST00000051443.7	-40095	ENSMUSG00000050315	Synpo2	synaptopodin 2
chr2	124298798	124299297	500	*	Intron (ENSMUST00000103241.7/214968, intron 3 of 20)	2	7.63	8.12	6.88	1.24	5.05e-06	3.61e-05	124217679	124222331	4653	2	75946	ENSMUST00000136658.1	-76467	ENSMUSG00000086954	4930583P06Rik	RIKEN cDNA 4930583P06 gene
chr5	124475086	124475585	500	*	Promoter (2-3kb)	5	6.29	6.78	5.54	1.24	0.00538	0.0154	124463265	124478366	15102	2	80291	ENSMUST00000031347.7	2781	ENSMUSG00000029401	Rilpl2	Rab interacting lysosomal protein-like 2
chr5	124989640	124990139	500	*	Distal Intergenic	5	7.8	8.29	7.06	1.24	1.94e-07	2.01e-06	125003221	125012547	9327	1	73121	ENSMUST00000036109.7	-13082	ENSMUSG00000037962	Rflna	refilin A
chr8	126646879	126647378	500	*	Distal Intergenic	8	6.95	7.44	6.2	1.24	9.69e-05	0.000483	126588296	126593986	5691	2	270110	ENSMUST00000054960.7	-52893	ENSMUSG00000051495	Irf2bp2	interferon regulatory factor 2 binding protein 2
chr1	127251663	127252162	500	*	Intron (ENSMUST00000189427.6/107895, intron 1 of 7)	1	6.21	6.7	5.46	1.24	0.00641	0.0179	127205028	127398792	193765	1	107895	ENSMUST00000190921.1	46635	ENSMUSG00000036155	Mgat5	mannoside acetylglucosaminyltransferase 5
chr2	127259274	127259773	500	*	3' UTR	2	7.89	8.38	7.14	1.24	3.23e-08	4.08e-07	127270218	127284584	14367	1	99138	ENSMUST00000131196.1	-10445	ENSMUSG00000027367	Stard7	START domain containing 7
chr8	128034193	128034692	500	*	Distal Intergenic	8	6.87	7.36	6.12	1.24	0.000572	0.00227	128278148	128278225	78	2	102465212	ENSMUST00000184910.1	243533	ENSMUSG00000099326	Mir21c	microRNA 21c
chr7	133793496	133793995	500	*	Intron (ENSMUST00000065359.11/66930, intron 1 of 10)	7	7.64	8.13	6.89	1.24	6.61e-07	5.97e-06	133789485	133869334	79850	1	66930	ENSMUST00000211077.1	4011	ENSMUSG00000053111	Fank1	fibronectin type 3 and ankyrin repeat domains 1
chr7	134176985	134177484	500	*	Intron (ENSMUST00000067680.10/11489, intron 1 of 22)	7	7.1	7.58	6.35	1.24	0.00113	0.00409	133883199	134225097	341899	2	11489	ENSMUST00000067680.10	47613	ENSMUSG00000054555	Adam12	a disintegrin and metallopeptidase domain 12 (meltrin alpha)
chr1	134936716	134937215	500	*	Intron (ENSMUST00000045665.12/329251, intron 1 of 23)	1	6.33	6.82	5.58	1.24	0.00654	0.0182	134759969	134955851	195883	2	329251	ENSMUST00000168381.7	18636	ENSMUSG00000073557	Ppp1r12b	protein phosphatase 1, regulatory subunit 12B
chr1	134949869	134950368	500	*	Intron (ENSMUST00000045665.12/329251, intron 1 of 23)	1	6.66	7.15	5.91	1.24	0.00113	0.00408	134759969	134955851	195883	2	329251	ENSMUST00000168381.7	5483	ENSMUSG00000073557	Ppp1r12b	protein phosphatase 1, regulatory subunit 12B
chr3	144691973	144692472	500	*	Exon (ENSMUST00000199531.4/54673, exon 8 of 10)	3	6.89	7.38	6.14	1.24	0.000351	0.00148	144684895	144697467	12573	2	54673	ENSMUST00000199350.4	4995	ENSMUSG00000037062	Sh3glb1	SH3-domain GRB2-like B1 (endophilin)
chr6	145617685	145618184	500	*	Promoter (1-2kb)	6	6.54	7.03	5.79	1.24	0.00173	0.00589	145615757	145621479	5723	1	22147	ENSMUST00000087445.6	1928	ENSMUSG00000067338	Tuba3b	tubulin, alpha 3B
chr4	148533571	148534070	500	*	Exon (ENSMUST00000103221.9/56717, exon 37 of 58)	4	6.41	6.9	5.66	1.24	0.0101	0.0262	148544413	148547788	3376	1	56717	ENSMUST00000129715.1	-10343	ENSMUSG00000028991	Mtor	mechanistic target of rapamycin kinase
chr5	148645655	148646154	500	*	Distal Intergenic	5	6.54	7.03	5.79	1.24	0.00631	0.0177	148505142	148552789	47648	2	24109	ENSMUST00000164904.1	-92866	ENSMUSG00000001687	Ubl3	ubiquitin-like 3
chr4	149364976	149365475	500	*	Exon (ENSMUST00000151896.7/ENSMUST00000151896.7, exon 4 of 4)	4	7.66	8.15	6.91	1.24	3.88e-06	2.85e-05	149350729	149351706	978	2	63958	ENSMUST00000136732.1	-13270	ENSMUSG00000028960	Ube4b	ubiquitination factor E4B
chr4	150301192	150301691	500	*	Intron (ENSMUST00000105682.8/68703, intron 1 of 22)	4	6.6	7.09	5.84	1.24	0.00117	0.0042	150281812	150282466	655	1	68703	ENSMUST00000129188.1	19380	ENSMUSG00000039852	Rere	arginine glutamic acid dipeptide (RE) repeats
chr2	152180350	152180849	500	*	Distal Intergenic	2	8.63	9.13	7.88	1.24	1.44e-11	3.95e-10	152143561	152149097	5537	1	21407	ENSMUST00000089112.5	36789	ENSMUSG00000068079	Tcf15	transcription factor 15
chr3	152457497	152457996	500	*	Promoter (<=1kb)	3	7.43	7.92	6.68	1.24	1.99e-06	1.58e-05	152457417	152458818	1402	1	108946	ENSMUST00000135044.2	80	ENSMUSG00000039068	Zzz3	zinc finger, ZZ domain containing 3
chr1	154983311	154983810	500	*	Distal Intergenic	1	6.56	7.05	5.81	1.24	0.00135	0.00476	154699089	154884501	185413	2	12290	ENSMUST00000188321.1	-98810	ENSMUSG00000004110	Cacna1e	calcium channel, voltage-dependent, R type, alpha 1E subunit
chr4	156215558	156216057	500	*	Promoter (<=1kb)	4	7.59	8.08	6.83	1.24	1.15e-06	9.7e-06	156215868	156221307	5440	1	74183	ENSMUST00000105572.2	0	ENSMUSG00000078486	Perm1	PPARGC1 and ESRR induced regulator, muscle 1
chr1	165769915	165770414	500	*	Promoter (<=1kb)	1	7.1	7.59	6.35	1.24	7.29e-05	0.000376	165769476	165773918	4443	1	433375	ENSMUST00000040298.4	439	ENSMUSG00000040713	Creg1	cellular repressor of E1A-stimulated genes 1
chr1	170554907	170555406	500	*	Promoter (1-2kb)	1	8.19	8.68	7.44	1.24	4.18e-09	6.61e-08	170327214	170557110	229897	2	70729	ENSMUST00000160466.7	1704	ENSMUSG00000038473	Nos1ap	nitric oxide synthase 1 (neuronal) adaptor protein
chr2	173692697	173693196	500	*	Intron (ENSMUST00000142820.7/19334, intron 2 of 5)	2	6.07	6.56	5.32	1.24	0.0128	0.0321	173701030	173701148	119	2	102465173	ENSMUST00000183857.1	7952	ENSMUSG00000098588	Mir6340	microRNA 6340
chr1	179566853	179567352	500	*	Intron (ENSMUST00000040706.8/226744, intron 1 of 10)	1	6.3	6.79	5.55	1.24	0.00836	0.0224	179546509	179602330	55822	1	226744	ENSMUST00000153962.1	20344	ENSMUSG00000038949	Cnst	consortin, connexin sorting protein
chr1	180181969	180182468	500	*	Promoter (<=1kb)	1	6.4	6.89	5.65	1.24	0.00437	0.0129	180170130	180182097	11968	2	67426	ENSMUST00000161632.2	0	ENSMUSG00000026489	Coq8a	coenzyme Q8A
chr1	180405626	180406125	500	*	Intron (ENSMUST00000070181.6/320404, intron 2 of 7)	1	8.2	8.69	7.45	1.24	2.39e-09	4.01e-08	180437882	180462612	24731	2	381310	ENSMUST00000210737.1	56487	ENSMUSG00000053963	Stum	mechanosensory transduction mediator
chr2	181673418	181673917	500	*	Promoter (1-2kb)	2	6.5	6.99	5.75	1.24	0.00125	0.00444	181669836	181671640	1805	2	20672	ENSMUST00000054491.5	-1778	ENSMUSG00000046470	Sox18	SRY (sex determining region Y)-box 18
chr1	182028374	182028873	500	*	Promoter (8-9kb)	1	7.12	7.61	6.38	1.24	3.9e-05	0.000218	181904400	182019990	115591	2	13800	ENSMUST00000111024.9	-8384	ENSMUSG00000022995	Enah	ENAH actin regulator
chr1	186581235	186581734	500	*	Distal Intergenic	1	7.96	8.45	7.21	1.24	2.55e-08	3.31e-07	186511882	186558681	46800	2	320449	ENSMUST00000195454.1	-22554	ENSMUSG00000103690	A730004F24Rik	RIKEN cDNA A730004F24 gene
chr2	3144146	3144645	500	*	Intron (ENSMUST00000072955.11/269233, intron 1 of 7)	2	6.17	6.66	5.43	1.23	0.0137	0.034	3118685	3227806	109122	1	269233	ENSMUST00000062934.6	25461	ENSMUSG00000050530	Fam171a1	family with sequence similarity 171, member A1
chr10	4046547	4047046	500	*	Intron (ENSMUST00000117291.7/270685, intron 17 of 27)	10	6.81	7.3	6.07	1.23	0.000256	0.00113	4032280	4048951	16672	1	270685	ENSMUST00000154517.1	14267	ENSMUSG00000040675	Mthfd1l	methylenetetrahydrofolate dehydrogenase (NADP+ dependent) 1-like
chr11	5415524	5416023	500	*	Intron (ENSMUST00000109867.7/407821, intron 1 of 8)	11	6.6	7.09	5.85	1.23	0.00136	0.00478	5276324	5444847	168524	2	407821	ENSMUST00000109867.7	28824	ENSMUSG00000041961	Znrf3	zinc and ring finger 3
chr19	5935353	5935852	500	*	Distal Intergenic	19	7.56	8.05	6.81	1.23	1.39e-06	1.15e-05	5940897	5942719	1823	2	18969	ENSMUST00000237735.1	6867	ENSMUSG00000024833	Pola2	polymerase (DNA directed), alpha 2
chr2	6740227	6740726	500	*	Intron (ENSMUST00000002176.12/14007, intron 3 of 15)	2	6.08	6.56	5.33	1.23	0.0139	0.0344	6623528	6722216	98689	2	14007	ENSMUST00000126742.1	-18011	ENSMUSG00000002107	Celf2	CUGBP, Elav-like family member 2
chr11	8579872	8580371	500	*	Promoter (<=1kb)	11	8.48	8.97	7.74	1.23	4.92e-10	9.59e-09	8545693	8579121	33429	2	319939	ENSMUST00000134823.1	-751	ENSMUSG00000020422	Tns3	tensin 3
chr17	9759523	9760022	500	*	Intron (ENSMUST00000233804.1/71092, intron 3 of 3)	17	7.7	8.19	6.96	1.23	1.61e-07	1.71e-06	9750751	9775866	25116	2	71092	ENSMUST00000233804.1	15844	ENSMUSG00000117264	4930452A19Rik	RIKEN cDNA 4930452A19 gene
chr17	10253278	10253777	500	*	Intron (ENSMUST00000233645.1/19317, intron 3 of 7)	17	6.33	6.81	5.59	1.23	0.00401	0.012	10213411	10282933	69523	2	19317	ENSMUST00000233684.1	29156	ENSMUSG00000062078	Qk	quaking
chr15	11746694	11747193	500	*	Distal Intergenic	15	8.76	9.25	8.02	1.23	1.36e-12	4.64e-11	11842260	11890988	48729	2	18162	ENSMUST00000226139.1	143795	ENSMUSG00000022206	Npr3	natriuretic peptide receptor 3
chr8	11846666	11847165	500	*	Intron (ENSMUST00000033909.13/75528, intron 3 of 6)	8	6.53	7.02	5.79	1.23	0.00173	0.00589	11842061	11855757	13697	1	75528	ENSMUST00000132536.1	4605	ENSMUSG00000031512	Tex29	testis expressed 29
chr17	12755111	12755610	500	*	Promoter (4-5kb)	17	6.45	6.94	5.71	1.23	0.00324	0.01	12748653	12750800	2148	2	16004	ENSMUST00000159127.1	-4311	ENSMUSG00000023830	Igf2r	insulin-like growth factor 2 receptor
chr6	13747047	13747546	500	*	Distal Intergenic	6	6.54	7.03	5.79	1.23	0.00739	0.0202	13625673	13677966	52294	2	101148	ENSMUST00000045235.7	-69081	ENSMUSG00000042742	Bmt2	base methyltransferase of 25S rRNA 2
chr13	14063292	14063791	500	*	Promoter (<=1kb)	13	9.86	10.35	9.12	1.23	9.27e-19	1.13e-16	14050659	14063488	12830	2	14593	ENSMUST00000170957.2	0	ENSMUSG00000021302	Ggps1	geranylgeranyl diphosphate synthase 1
chr7	16359881	16360380	500	*	Intron (ENSMUST00000211741.1/56459, intron 5 of 8)	7	6.39	6.88	5.64	1.23	0.00539	0.0154	16334268	16368602	34335	2	56459	ENSMUST00000209749.1	8222	ENSMUSG00000052833	Sae1	SUMO1 activating enzyme subunit 1
chr7	16583376	16583875	500	*	Intron (ENSMUST00000075845.10/232906, intron 1 of 6)	7	7.38	7.86	6.63	1.23	2.42e-05	0.000143	16613824	16632544	18721	1	102634559	ENSMUST00000190297.6	-29949	ENSMUSG00000100583	Gm29443	predicted gene 29443
chr6	17305997	17306496	500	*	Promoter (<=1kb)	6	8.73	9.22	7.99	1.23	3.19e-10	6.5e-09	17306335	17341324	34990	1	12389	ENSMUST00000007799.12	0	ENSMUSG00000007655	Cav1	caveolin 1, caveolae protein
chr2	17881340	17881839	500	*	Distal Intergenic	2	7.81	8.3	7.07	1.23	2.53e-07	2.55e-06	17996417	17996958	542	2	68231	ENSMUST00000105001.3	115119	ENSMUSG00000062651	H2al2a	H2A histone family member L2A
chr16	18333891	18334390	500	*	Promoter (2-3kb)	16	7.6	8.09	6.86	1.23	2.06e-06	1.63e-05	18303720	18331471	27752	2	27883	ENSMUST00000232588.1	-2420	ENSMUSG00000013539	Tango2	transport and golgi organization 2
chr14	20668112	20668611	500	*	Promoter (<=1kb)	14	7.82	8.31	7.08	1.23	1.08e-07	1.2e-06	20658946	20668306	9361	2	68760	ENSMUST00000057090.11	0	ENSMUSG00000039376	Synpo2l	synaptopodin 2-like
chr16	21293528	21294027	500	*	Promoter (2-3kb)	16	7.1	7.59	6.35	1.23	0.00013	0.000626	21247499	21296872	49374	2	328646	ENSMUST00000181476.2	2845	ENSMUSG00000096918	Gm16863	predicted gene, 16863
chr16	21590804	21591303	500	*	Intron (ENSMUST00000096192.11/209018, intron 43 of 45)	16	6.66	7.15	5.91	1.23	0.00104	0.0038	21602564	21644257	41694	1	209018	ENSMUST00000231224.1	-11261	ENSMUSG00000033653	Vps8	VPS8 CORVET complex subunit
chr19	21913986	21914485	500	*	Distal Intergenic	19	9.08	9.57	8.33	1.23	5.09e-15	2.92e-13	21778388	21807902	29515	1	83921	ENSMUST00000238079.1	135598	ENSMUSG00000024754	Cemip2	cell migration inducing hyaluronidase 2
chr16	21955468	21955967	500	*	Promoter (7-8kb)	16	7.19	7.68	6.45	1.23	4.81e-05	0.000261	21934326	21947552	13227	2	66664	ENSMUST00000023562.8	-7916	ENSMUSG00000022856	Tmem41a	transmembrane protein 41a
chr6	22011857	22012356	500	*	Promoter (4-5kb)	6	7.31	7.8	6.56	1.23	1.79e-05	0.00011	22017066	22240003	222938	1	214642	ENSMUST00000137437.5	-4710	ENSMUSG00000062980	Cped1	cadherin-like and PC-esterase domain containing 1
chr8	22481152	22481651	500	*	Exon (ENSMUST00000180411.2/ENSMUST00000180411.2, exon 1 of 2)	8	7.21	7.7	6.47	1.23	3.1e-05	0.000178	22476900	22535369	58470	1	20516	ENSMUST00000209305.1	4252	ENSMUSG00000037656	Slc20a2	solute carrier family 20, member 2
chr5	23386827	23387326	500	*	Exon (ENSMUST00000197377.1/ENSMUST00000197377.1, exon 1 of 2)	5	9.47	9.96	8.73	1.23	1.04e-17	1.02e-15	23431810	23433919	2110	2	269630	ENSMUST00000101522.2	46593	ENSMUSG00000073147	5031425E22Rik	RIKEN cDNA 5031425E22 gene
chr13	23432481	23432980	500	*	Promoter (1-2kb)	13	8.79	9.28	8.05	1.23	1.89e-11	5.04e-10	23427975	23431022	3048	2	320842	ENSMUST00000141543.1	-1459	ENSMUSG00000085024	C230035I16Rik	RIKEN cDNA C230035I16 gene
chr13	23445904	23446403	500	*	Exon (ENSMUST00000221461.1/ENSMUST00000221461.1, exon 1 of 1)	13	8.27	8.76	7.53	1.23	1.44e-09	2.53e-08	23427975	23431022	3048	2	320842	ENSMUST00000141543.1	-14882	ENSMUSG00000085024	C230035I16Rik	RIKEN cDNA C230035I16 gene
chrX	23646662	23647161	500	*	Distal Intergenic	20	7.12	7.61	6.38	1.23	9.16e-05	0.00046	23693051	23805990	112940	1	72404	ENSMUST00000035766.12	-45890	ENSMUSG00000036769	Wdr44	WD repeat domain 44
chr13	24375572	24376071	500	*	Promoter (<=1kb)	13	7.64	8.13	6.9	1.23	1.85e-05	0.000113	24376083	24477265	101183	1	12763	ENSMUST00000110391.3	-12	ENSMUSG00000016756	Cmah	cytidine monophospho-N-acetylneuraminic acid hydroxylase
chr18	24778987	24779486	500	*	Intron (ENSMUST00000037097.8/225288, intron 3 of 26)	18	6.84	7.32	6.09	1.23	0.000242	0.00108	24709445	25133501	424057	1	225288	ENSMUST00000234834.1	69542	ENSMUSG00000034295	Fhod3	formin homology 2 domain containing 3
chr18	24872053	24872552	500	*	Intron (ENSMUST00000037097.8/225288, intron 3 of 26)	18	7.71	8.2	6.97	1.23	8.98e-07	7.84e-06	24709445	25133501	424057	1	225288	ENSMUST00000234834.1	162608	ENSMUSG00000034295	Fhod3	formin homology 2 domain containing 3
chr3	27189828	27190327	500	*	Promoter (1-2kb)	3	6.43	6.92	5.68	1.23	0.00261	0.00836	27188441	27239584	51144	1	320024	ENSMUST00000140872.1	1387	ENSMUSG00000027698	Nceh1	neutral cholesterol ester hydrolase 1
chr17	27971465	27971964	500	*	Intron (ENSMUST00000114842.8/224650, intron 1 of 24)	17	7.74	8.23	7	1.23	8.82e-07	7.72e-06	28007345	28062599	55255	1	224650	ENSMUST00000139173.2	-35381	ENSMUSG00000024219	Anks1	ankyrin repeat and SAM domain containing 1
chr17	29136247	29136746	500	*	Promoter (<=1kb)	17	8.49	8.98	7.75	1.23	7.21e-09	1.07e-07	29136338	29148243	11906	1	442827	ENSMUST00000139931.1	0	ENSMUSG00000064147	Rab44	RAB44, member RAS oncogene family
chr11	30279249	30279748	500	*	Exon (ENSMUST00000146985.1/ENSMUST00000146985.1, exon 2 of 2)	11	8.15	8.64	7.41	1.23	6.11e-09	9.25e-08	30099395	30268169	168775	2	20742	ENSMUST00000006629.13	-11080	ENSMUSG00000020315	Sptbn1	spectrin beta, non-erythrocytic 1
chr11	30364861	30365360	500	*	Distal Intergenic	11	7.82	8.3	7.07	1.23	1.48e-07	1.59e-06	30099395	30268169	168775	2	20742	ENSMUST00000006629.13	-96692	ENSMUSG00000020315	Sptbn1	spectrin beta, non-erythrocytic 1
chr12	31143259	31143758	500	*	Intron (ENSMUST00000218642.1/ENSMUST00000218642.1, intron 1 of 23)	12	6.83	7.32	6.09	1.23	0.002	0.00666	31168862	31185901	17040	1	100043065	ENSMUST00000218473.1	-25104	ENSMUSG00000095953	6030469F06Rik	RIKEN cDNA 6030469F06 gene
chr18	31924199	31924698	500	*	Promoter (1-2kb)	18	6.49	6.98	5.74	1.23	0.00184	0.00619	31922309	31955369	33061	1	225341	ENSMUST00000234549.1	1890	ENSMUSG00000024395	Lims2	LIM and senescent cell antigen like domains 2
chr17	32122562	32123061	500	*	Exon (ENSMUST00000087723.4/18131, exon 33 of 33)	17	7.96	8.45	7.22	1.23	3.68e-07	3.57e-06	32122840	32133765	10926	2	18131	ENSMUST00000236544.1	10704	ENSMUSG00000038146	Notch3	notch 3
chr9	32833031	32833530	500	*	Exon (ENSMUST00000183423.1/ENSMUST00000183423.1, exon 2 of 2)	9	7.12	7.61	6.38	1.23	0.000131	0.000629	32904937	32928966	24030	2	330917	ENSMUST00000185169.1	95436	NA	Gm27162	predicted gene 27162
chr4	33058269	33058768	500	*	Promoter (4-5kb)	4	8.72	9.21	7.98	1.23	3.92e-12	1.21e-10	33062999	33095865	32867	1	14409	ENSMUST00000108162.7	-4231	ENSMUSG00000023267	Gabrr2	gamma-aminobutyric acid (GABA) C receptor, subunit rho 2
chr6	33060077	33060576	500	*	Promoter (<=1kb)	6	9.15	9.64	8.41	1.23	5.72e-13	2.11e-11	32792217	33060260	268044	2	66075	ENSMUST00000066379.10	0	ENSMUSG00000053768	Chchd3	coiled-coil-helix-coiled-coil-helix domain containing 3
chr1	34244933	34245432	500	*	Intron (ENSMUST00000183034.4/13518, intron 62 of 102)	1	6.94	7.43	6.2	1.23	0.00133	0.00471	34236596	34274283	37688	1	13518	ENSMUST00000194192.2	8337	ENSMUSG00000026131	Dst	dystonin
chr16	34352636	34353135	500	*	Intron (ENSMUST00000076810.11/545156, intron 5 of 59)	16	8.96	9.45	8.22	1.23	3.87e-12	1.2e-10	34357268	34361799	4532	2	545156	ENSMUST00000156668.1	8664	ENSMUSG00000061751	Kalrn	kalirin, RhoGEF kinase
chr15	34380306	34380805	500	*	Intron (ENSMUST00000163455.8/17181, intron 5 of 18)	15	6.12	6.61	5.38	1.23	0.0187	0.0442	34349051	34357872	8822	2	77358	ENSMUST00000227772.1	-22434	ENSMUSG00000094447	9430069I07Rik	RIKEN cDNA 9430069I07 gene
chr9	35051702	35052201	500	*	Intron (ENSMUST00000034537.7/20443, intron 9 of 10)	9	7.6	8.09	6.85	1.23	5.97e-07	5.46e-06	35054740	35055794	1055	2	20443	ENSMUST00000215463.1	3593	ENSMUSG00000032038	St3gal4	ST3 beta-galactoside alpha-2,3-sialyltransferase 4
chr9	35508145	35508644	500	*	Distal Intergenic	9	8.7	9.19	7.96	1.23	5.91e-09	8.99e-08	35536647	35558528	21882	2	30959	ENSMUST00000034612.6	49884	ENSMUSG00000032101	Ddx25	DEAD (Asp-Glu-Ala-Asp) box polypeptide 25
chr13	37423320	37423819	500	*	Intron (ENSMUST00000189445.1/ENSMUST00000189445.1, intron 1 of 1)	13	6.85	7.33	6.11	1.23	0.00117	0.00421	37345208	37419036	73829	1	17084	ENSMUST00000021860.6	78112	ENSMUSG00000021423	Ly86	lymphocyte antigen 86
chr16	37728660	37729159	500	*	Distal Intergenic	16	8.01	8.49	7.26	1.23	1.32e-07	1.43e-06	37776873	37836514	59642	1	14314	ENSMUST00000114763.2	-47714	ENSMUSG00000022816	Fstl1	follistatin-like 1
chr13	38162625	38163124	500	*	Intron (ENSMUST00000124830.2/109620, intron 1 of 23)	13	7.75	8.24	7	1.23	2.9e-07	2.89e-06	38151328	38198577	47250	1	109620	ENSMUST00000127906.7	11297	ENSMUSG00000054889	Dsp	desmoplakin
chr1	38241776	38242275	500	*	Intron (ENSMUST00000127620.1/ENSMUST00000127620.1, intron 3 of 3)	1	8.57	9.06	7.83	1.23	3.16e-09	5.15e-08	38181262	38197443	16182	2	16764	ENSMUST00000136641.2	-44333	ENSMUSG00000037138	Aff3	AF4/FMR2 family, member 3
chr10	38982819	38983318	500	*	Intron (ENSMUST00000159506.1/16775, intron 1 of 1)	10	6.25	6.74	5.51	1.23	0.00799	0.0216	38965672	39054519	88848	1	16775	ENSMUST00000159580.1	17147	ENSMUSG00000019846	Lama4	laminin, alpha 4
chr7	40258230	40258729	500	*	Distal Intergenic	7	7.16	7.65	6.42	1.23	0.000792	0.003	40674737	40683261	8525	1	71029	ENSMUST00000206289.1	-416008	ENSMUSG00000102004	4933402C06Rik	RIKEN cDNA 4933402C06 gene
chr1	40311141	40311640	500	*	Intron (ENSMUST00000027241.10/16177, intron 9 of 10)	1	7.53	8.02	6.79	1.23	2.75e-06	2.11e-05	40324610	40329441	4832	1	107527	ENSMUST00000192551.1	-12970	ENSMUSG00000070942	Il1rl2	interleukin 1 receptor-like 2
chr10	40683383	40683882	500	*	Promoter (<=1kb)	10	7.34	7.83	6.6	1.23	1.55e-05	9.71e-05	40683282	40811083	127802	1	327747	ENSMUST00000058747.3	101	ENSMUSG00000045555	Mettl24	methyltransferase like 24
chr3	41321871	41322370	500	*	Distal Intergenic	3	7.46	7.94	6.72	1.23	9.27e-06	6.17e-05	41487679	41493190	5512	2	78706	ENSMUST00000199155.1	170820	ENSMUSG00000097639	Platr4	pluripotency associated transcript 4
chr6	42542539	42543038	500	*	Promoter (3-4kb)	6	7	7.49	6.26	1.23	0.000181	0.000833	42538067	42539020	954	2	546896	ENSMUST00000171307.1	-3519	ENSMUSG00000071494	Olfr455	olfactory receptor 455
chr10	42934736	42935235	500	*	Promoter (<=1kb)	10	7.51	8	6.76	1.23	2.29e-05	0.000137	42934916	42948199	13284	1	268297	ENSMUST00000153091.1	0	ENSMUSG00000044770	Scml4	Scm polycomb group protein like 4
chr9	43127412	43127911	500	*	Exon (ENSMUST00000176636.4/18988, exon 12 of 13)	9	8	8.48	7.25	1.23	7.02e-08	8.19e-07	43108650	43116570	7921	2	235300	ENSMUST00000061833.5	-10842	ENSMUSG00000048503	Tmem136	transmembrane protein 136
chr11	43182724	43183223	500	*	Intron (ENSMUST00000077659.5/319767, intron 3 of 21)	11	6.65	7.14	5.9	1.23	0.000699	0.00269	43155671	43262285	106615	1	319767	ENSMUST00000238415.1	27053	ENSMUSG00000055415	Atp10b	ATPase, class V, type 10B
chr10	43483570	43484069	500	*	Promoter (1-2kb)	10	6.66	7.15	5.91	1.23	0.00149	0.00518	43485234	43510091	24858	1	331623	ENSMUST00000216679.1	-1165	ENSMUSG00000038214	Bend3	BEN domain containing 3
chr13	44260781	44261280	500	*	Intron (ENSMUST00000222409.1/ENSMUST00000222409.1, intron 2 of 2)	13	7.74	8.23	7	1.23	4.76e-07	4.48e-06	44193589	44216487	22899	2	100503592	ENSMUST00000223513.1	-44294	ENSMUSG00000113186	A330076C08Rik	RIKEN cDNA A330076C08 gene
chr13	44999076	44999575	500	*	Promoter (2-3kb)	13	6.65	7.14	5.91	1.23	0.000593	0.00234	44922075	45001647	79573	2	94245	ENSMUST00000222583.1	2072	ENSMUSG00000057531	Dtnbp1	dystrobrevin binding protein 1
chr2	45019760	45020259	500	*	Promoter (2-3kb)	2	7.34	7.82	6.59	1.23	7.81e-06	5.29e-05	45001716	45022915	21200	2	24136	ENSMUST00000202432.3	2656	ENSMUSG00000026872	Zeb2	zinc finger E-box binding homeobox 2
chr18	46366144	46366643	500	*	Intron (ENSMUST00000237993.1/ENSMUST00000237993.1, intron 1 of 1)	18	6.7	7.18	5.95	1.23	0.00085	0.00319	46282151	46311928	29778	2	240261	ENSMUST00000072835.6	-54216	ENSMUSG00000071855	Ccdc112	coiled-coil domain containing 112
chr4	47670323	47670822	500	*	Distal Intergenic	4	7.63	8.12	6.89	1.23	4.21e-07	4.03e-06	47474948	47480791	5844	1	66212	ENSMUST00000136685.1	195375	ENSMUSG00000053317	Sec61b	Sec61 beta subunit
chr13	48145849	48146348	500	*	Intron (ENSMUST00000180921.1/320614, intron 1 of 2)	13	6.16	6.65	5.41	1.23	0.0151	0.037	48261228	48266026	4799	1	15904	ENSMUST00000021810.2	-114880	ENSMUSG00000021379	Id4	inhibitor of DNA binding 4
chrX	48195191	48195690	500	*	Intron (ENSMUST00000037960.10/208884, intron 2 of 9)	20	6.16	6.65	5.42	1.23	0.011	0.0283	48201730	48208328	6599	2	208884	ENSMUST00000132652.7	12638	ENSMUSG00000036985	Zdhhc9	zinc finger, DHHC domain containing 9
chrX	48908396	48908895	500	*	Distal Intergenic	20	6.73	7.21	5.99	1.23	0.00482	0.014	48841466	48877713	36248	2	209005	ENSMUST00000114928.1	-30683	ENSMUSG00000079606	Fsip2l	fibrous sheath-interacting protein 2-like
chr2	51429658	51430157	500	*	Intron (ENSMUST00000152467.1/73375, intron 1 of 1)	2	6.9	7.39	6.16	1.23	0.000764	0.0029	51421050	51437900	16851	2	73375	ENSMUST00000154530.1	7743	ENSMUSG00000086007	1700057H21Rik	RIKEN cDNA 1700057H21 gene
chr9	51487729	51488228	500	*	Distal Intergenic	9	7.88	8.36	7.13	1.23	2.24e-07	2.29e-06	51289686	51328924	39239	2	69809	ENSMUST00000238450.2	-158805	ENSMUSG00000036027	1810046K07Rik	RIKEN cDNA 1810046K07 gene
chr1	51539547	51540046	500	*	Intron (ENSMUST00000189410.1/100045066, intron 3 of 3)	1	6.15	6.64	5.41	1.23	0.013	0.0325	51507086	51512329	5244	2	100045066	ENSMUST00000190169.1	-27218	ENSMUSG00000099413	Gm17767	predicted gene, 17767
chr11	51885683	51886182	500	*	Distal Intergenic	11	7.46	7.95	6.72	1.23	2.63e-05	0.000154	51813455	51857653	44199	2	76901	ENSMUST00000109090.7	-28030	ENSMUSG00000020387	Jade2	jade family PHD finger 2
chr19	53745913	53746412	500	*	Intron (ENSMUST00000164202.8/73713, intron 1 of 13)	19	6.29	6.78	5.55	1.23	0.00501	0.0145	53793308	53813573	20266	1	73713	ENSMUST00000162910.1	-46896	ENSMUSG00000043639	Rbm20	RNA binding motif protein 20
chr11	53818708	53819207	500	*	Intron (ENSMUST00000135815.7/622459, intron 2 of 4)	11	7.47	7.96	6.73	1.23	6.07e-06	4.24e-05	53783418	53795875	12458	2	622459	ENSMUST00000153206.7	-22833	ENSMUSG00000081769	Gm12216	predicted gene 12216
chr13	54608511	54609010	500	*	Promoter (2-3kb)	13	7.01	7.5	6.27	1.23	0.000221	0.000995	54593585	54611292	17708	2	74325	ENSMUST00000049575.7	2282	ENSMUSG00000047547	Cltb	clathrin, light polypeptide (Lcb)
chr4	56070612	56071111	500	*	Distal Intergenic	4	6.69	7.18	5.95	1.23	0.00347	0.0106	55527143	55532466	5324	2	16600	ENSMUST00000107619.2	-538146	ENSMUSG00000003032	Klf4	Kruppel-like factor 4 (gut)
chr19	56676986	56677485	500	*	Distal Intergenic	19	7.55	8.04	6.81	1.23	3.13e-05	0.000179	56722199	56725150	2952	1	11554	ENSMUST00000038949.5	-44714	ENSMUSG00000035283	Adrb1	adrenergic receptor, beta 1
chr19	56974076	56974575	500	*	Intron (ENSMUST00000118800.7/226250, intron 1 of 18)	19	8.54	9.03	7.8	1.23	6.88e-08	8.05e-07	56930098	57001046	70949	2	226250	ENSMUST00000126964.7	26471	ENSMUSG00000025083	Afap1l2	actin filament associated protein 1-like 2
chr9	57550077	57550576	500	*	Promoter (<=1kb)	9	8.1	8.58	7.36	1.23	5.56e-09	8.51e-08	57548590	57549672	1083	2	110119	ENSMUST00000145543.1	-405	ENSMUSG00000032306	Mpi	mannose phosphate isomerase
chr15	57768982	57769481	500	*	Intron (ENSMUST00000096430.10/387609, intron 2 of 3)	15	6.26	6.74	5.51	1.23	0.00611	0.0172	57695729	57821110	125382	1	387609	ENSMUST00000160990.1	73253	ENSMUSG00000071757	Zhx2	zinc fingers and homeoboxes 2
chr9	57839055	57839554	500	*	Promoter (2-3kb)	9	6.53	7.02	5.79	1.23	0.00287	0.00906	57794687	57836793	42107	2	56380	ENSMUST00000098686.3	-2262	ENSMUSG00000004661	Arid3b	AT rich interactive domain 3B (BRIGHT-like)
chr15	58211005	58211504	500	*	Intron (ENSMUST00000022986.7/67731, intron 1 of 8)	15	6.7	7.19	5.96	1.23	0.000549	0.00219	58175879	58214932	39054	2	67731	ENSMUST00000022986.7	3428	ENSMUSG00000022358	Fbxo32	F-box protein 32
chr12	58323956	58324455	500	*	Distal Intergenic	12	7.26	7.75	6.52	1.23	9.08e-05	0.000456	58264720	58269290	4571	2	66864	ENSMUST00000062254.3	-54666	ENSMUSG00000045930	Clec14a	C-type lectin domain family 14, member a
chr15	58799896	58800395	500	*	Intron (ENSMUST00000072113.5/74868, intron 1 of 6)	15	6.74	7.22	6	1.23	0.00321	0.00997	58782269	58823530	41262	2	74868	ENSMUST00000072113.5	23135	ENSMUSG00000062373	Tmem65	transmembrane protein 65
chr2	59600069	59600568	500	*	Distal Intergenic	2	6.34	6.83	5.59	1.23	0.0161	0.0388	59612042	59845717	233676	1	66860	ENSMUST00000112568.7	-11474	ENSMUSG00000035168	Tanc1	tetratricopeptide repeat, ankyrin repeat and coiled-coil containing 1
chr13	60298499	60298998	500	*	Distal Intergenic	13	8.15	8.63	7.4	1.23	7.21e-09	1.07e-07	60205471	60216023	10553	1	100503759	ENSMUST00000224064.1	93028	ENSMUSG00000050765	Gm5084	predicted gene 5084
chr1	60715741	60716240	500	*	Promoter (<=1kb)	1	8.64	9.13	7.9	1.23	3.99e-11	9.92e-10	60716800	60763163	46364	1	12487	ENSMUST00000132833.1	-560	ENSMUSG00000026012	Cd28	CD28 antigen
chr11	61569710	61570209	500	*	Intron (ENSMUST00000108711.7/13855, intron 1 of 9)	11	6.32	6.81	5.58	1.23	0.0107	0.0275	61546506	61579658	33153	2	13855	ENSMUST00000147501.7	9449	ENSMUSG00000001036	Epn2	epsin 2
chr18	61698031	61698530	500	*	Exon (ENSMUST00000025472.6/240334, exon 5 of 6)	18	6.74	7.23	6	1.23	0.0112	0.0287	61699475	61707613	8139	2	240334	ENSMUST00000195229.1	9083	ENSMUSG00000024579	Pcyox1l	prenylcysteine oxidase 1 like
chr10	63040225	63040724	500	*	Intron (ENSMUST00000124784.7/67307, intron 2 of 4)	10	6.74	7.23	6	1.23	0.00175	0.00594	63054210	63058128	3919	1	67307	ENSMUST00000130531.1	-13486	ENSMUSG00000020072	Pbld2	phenazine biosynthesis-like protein domain containing 2
chr3	63439608	63440107	500	*	Promoter (<=1kb)	3	6.78	7.27	6.04	1.23	0.000604	0.00238	63439251	63457897	18647	1	102637430	ENSMUST00000192500.1	357	ENSMUSG00000104336	Gm34240	predicted gene, 34240
chr5	64156072	64156571	500	*	Promoter (<=1kb)	5	6.58	7.07	5.84	1.23	0.00219	0.00721	64156305	64173517	17213	1	57915	ENSMUST00000199270.4	0	ENSMUSG00000029174	Tbc1d1	TBC1 domain family, member 1
chr15	64421603	64422102	500	*	Intron (ENSMUST00000226656.1/ENSMUST00000226656.1, intron 1 of 2)	15	6.76	7.25	6.02	1.23	0.00142	0.00497	64088541	64382919	294379	2	13196	ENSMUST00000110115.8	-38684	ENSMUSG00000022377	Asap1	ArfGAP with SH3 domain, ankyrin repeat and PH domain1
chr18	65207537	65208036	500	*	Promoter (<=1kb)	18	7.95	8.44	7.21	1.23	2.58e-07	2.6e-06	65207884	65210279	2396	1	83814	ENSMUST00000236100.1	0	ENSMUSG00000024589	Nedd4l	neural precursor cell expressed, developmentally down-regulated gene 4-like
chr4	65548407	65548906	500	*	Intron (ENSMUST00000084496.2/56079, intron 16 of 21)	4	7.65	8.14	6.91	1.23	6.08e-07	5.55e-06	65604986	65616238	11253	1	69807	ENSMUST00000050850.13	-56080	ENSMUSG00000051675	Trim32	tripartite motif-containing 32
chr7	65914702	65915201	500	*	Intron (ENSMUST00000176199.7/18553, intron 2 of 6)	7	7.98	8.47	7.24	1.23	1.04e-08	1.49e-07	65953012	65963193	10182	1	18553	ENSMUST00000177369.1	-37811	ENSMUSG00000030513	Pcsk6	proprotein convertase subtilisin/kexin type 6
chr9	66872318	66872817	500	*	Intron (ENSMUST00000041139.8/235442, intron 1 of 7)	9	8.02	8.51	7.28	1.23	6.17e-09	9.33e-08	66814994	66834726	19733	2	68318	ENSMUST00000169282.7	-37592	ENSMUSG00000053040	Aph1c	aph1 homolog C, gamma secretase subunit
chr11	66961797	66962296	500	*	Intron (ENSMUST00000211300.1/71576, intron 1 of 1)	11	7.07	7.55	6.33	1.23	9.29e-05	0.000465	66957894	66965016	7123	1	71576	ENSMUST00000127166.1	3903	ENSMUSG00000085683	Tmem238l	transmembrane protein 238 like
chr17	67309414	67309913	500	*	Intron (ENSMUST00000037974.9/19274, intron 1 of 32)	17	7.19	7.68	6.45	1.23	0.000226	0.00101	66666947	67354073	687127	2	19274	ENSMUST00000037974.9	44160	ENSMUSG00000033278	Ptprm	protein tyrosine phosphatase, receptor type, M
chr14	67769821	67770320	500	*	Promoter (4-5kb)	14	6.63	7.12	5.88	1.23	0.0012	0.00431	67755619	67764959	9341	2	68813	ENSMUST00000226033.1	-4862	ENSMUSG00000044447	Dock5	dedicator of cytokinesis 5
chr2	68222432	68222931	500	*	Promoter (<=1kb)	2	7.59	8.07	6.85	1.23	1.26e-06	1.06e-05	68211740	68223326	11587	2	53416	ENSMUST00000130380.7	395	ENSMUSG00000027030	Stk39	serine/threonine kinase 39
chr11	68264230	68264729	500	*	Intron (ENSMUST00000021284.3/18208, intron 3 of 6)	11	6.72	7.2	5.98	1.23	0.000789	0.00299	68220892	68221011	120	1	102465219	ENSMUST00000183592.1	43338	ENSMUSG00000099174	Mir6406	microRNA 6406
chr10	68875540	68876039	500	*	Distal Intergenic	10	6.13	6.62	5.39	1.23	0.0107	0.0276	68723824	68779201	55378	1	327766	ENSMUST00000218918.1	151716	ENSMUSG00000060044	Tmem26	transmembrane protein 26
chr7	70692152	70692651	500	*	Distal Intergenic	7	6.46	6.94	5.72	1.23	0.00211	0.00698	70388305	70388842	538	1	434198	ENSMUST00000080024.5	303847	ENSMUSG00000100005	B130024G19Rik	RIKEN cDNA B130024G19 gene
chr14	71129774	71130273	500	*	Exon (ENSMUST00000227525.1/ENSMUST00000227525.1, exon 4 of 8)	14	7.82	8.3	7.08	1.23	7.91e-08	9.1e-07	71251273	71271047	19775	1	100043132	ENSMUST00000228402.1	-121000	ENSMUSG00000115139	Gm4251	predicted gene 4251
chr12	71366177	71366676	500	*	Intron (ENSMUST00000221650.1/ENSMUST00000221650.1, intron 2 of 5)	12	8.9	9.39	8.16	1.23	4.83e-12	1.46e-10	71383154	71384208	1055	2	67348	ENSMUST00000190526.1	17532	ENSMUSG00000100668	1700083H02Rik	RIKEN cDNA 1700083H02 gene
chr8	72579338	72579837	500	*	Exon (ENSMUST00000212763.1/74166, exon 2 of 5)	8	6.48	6.96	5.73	1.23	0.00331	0.0102	72572091	72586181	14091	1	74166	ENSMUST00000211914.1	7247	ENSMUSG00000031791	Tmem38a	transmembrane protein 38A
chr2	72959744	72960243	500	*	Intron (ENSMUST00000102689.9/20687, intron 4 of 6)	2	6.21	6.69	5.47	1.23	0.0105	0.0272	72946396	72970466	24071	2	20687	ENSMUST00000141372.1	10223	ENSMUSG00000027109	Sp3	trans-acting transcription factor 3
chr7	72972436	72972935	500	*	Distal Intergenic	7	7.93	8.42	7.19	1.23	1.15e-07	1.26e-06	73097749	73102068	4320	2	625243	ENSMUST00000205529.1	129133	ENSMUSG00000108383	Gm6567	predicted gene 6567
chr14	73411583	73412082	500	*	Distal Intergenic	14	6.25	6.73	5.5	1.23	0.0092	0.0243	73362226	73385289	23064	2	16432	ENSMUST00000022704.8	-26294	ENSMUSG00000022108	Itm2b	integral membrane protein 2B
chr7	74381376	74381875	500	*	Intron (ENSMUST00000098371.8/108116, intron 2 of 10)	7	7.84	8.33	7.1	1.23	5.2e-08	6.26e-07	74331008	74347231	16224	2	108116	ENSMUST00000142175.1	-34145	ENSMUSG00000025790	Slco3a1	solute carrier organic anion transporter family, member 3a1
chr11	74448522	74449021	500	*	Intron (ENSMUST00000102521.8/380711, intron 3 of 24)	11	7.12	7.61	6.38	1.23	0.000532	0.00213	74383484	74408025	24542	2	380711	ENSMUST00000123440.1	-40497	ENSMUSG00000038807	Rap1gap2	RAP1 GTPase activating protein 2
chr14	74784161	74784660	500	*	Intron (ENSMUST00000088970.6/380916, intron 18 of 19)	14	7.3	7.79	6.55	1.23	6.52e-06	4.51e-05	74786382	74794991	8610	2	380916	ENSMUST00000230218.1	10331	ENSMUSG00000068015	Lrch1	leucine-rich repeats and calponin homology (CH) domain containing 1
chr2	74795456	74795955	500	*	Distal Intergenic	2	7.19	7.67	6.44	1.23	3.08e-05	0.000177	74825803	74878431	52629	1	53375	ENSMUST00000028511.7	-29848	ENSMUSG00000027099	Mtx2	metaxin 2
chr18	75502892	75503391	500	*	Intron (ENSMUST00000165559.2/269037, intron 9 of 11)	18	10.49	10.98	9.74	1.23	9.7e-23	2.28e-20	75514645	75522806	8162	1	100038353	ENSMUST00000181913.1	-11254	ENSMUSG00000097712	Gm10532	predicted gene 10532
chr12	75765935	75766434	500	*	Distal Intergenic	12	7.12	7.61	6.38	1.23	9.26e-05	0.000464	75714249	75735729	21481	2	81535	ENSMUST00000021450.5	-30206	ENSMUSG00000021054	Sgpp1	sphingosine-1-phosphate phosphatase 1
chr18	76266734	76267233	500	*	Intron (ENSMUST00000168423.8/17126, intron 2 of 10)	18	7.56	8.04	6.82	1.23	1.17e-05	7.55e-05	76262492	76302642	40151	1	17126	ENSMUST00000113930.2	4242	ENSMUSG00000024563	Smad2	SMAD family member 2
chr8	77312891	77313390	500	*	Exon (ENSMUST00000209302.1/ENSMUST00000209302.1, exon 2 of 2)	8	6.13	6.62	5.39	1.23	0.016	0.0388	77128013	77185872	57860	1	110784	ENSMUST00000126697.1	184878	ENSMUSG00000031618	Nr3c2	nuclear receptor subfamily 3, group C, member 2
chr11	78094432	78094931	500	*	Promoter (<=1kb)	11	8.39	8.88	7.65	1.23	1.07e-08	1.52e-07	78094660	78156700	62041	1	216971	ENSMUST00000073705.11	0	ENSMUSG00000037750	Fam222b	family with sequence similarity 222, member B
chr2	79567327	79567826	500	*	Distal Intergenic	2	7.93	8.42	7.19	1.23	2.03e-08	2.7e-07	79635352	79672966	37615	1	70599	ENSMUST00000111785.8	-67526	ENSMUSG00000027007	Itprid2	ITPR interacting domain containing 2
chr3	79595401	79595900	500	*	Promoter (<=1kb)	3	6.72	7.21	5.98	1.23	0.000804	0.00304	79596157	79598188	2032	1	67738	ENSMUST00000161876.1	-257	ENSMUSG00000027804	Ppid	peptidylprolyl isomerase D (cyclophilin D)
chr10	79681735	79682234	500	*	Promoter (<=1kb)	10	10.5	10.99	9.76	1.23	4.5e-19	5.83e-17	79682195	79688398	6204	1	216150	ENSMUST00000020550.12	0	ENSMUSG00000020307	Cdc34	cell division cycle 34
chr12	80004433	80004932	500	*	Distal Intergenic	12	7.04	7.53	6.3	1.23	0.000122	0.000589	79917845	79936264	18420	2	77290	ENSMUST00000219857.1	-68169	ENSMUSG00000112765	9430078K24Rik	RIKEN cDNA 9430078K24 gene
chr10	80298860	80299359	500	*	Promoter (<=1kb)	10	7.1	7.59	6.36	1.23	0.000286	0.00124	80299091	80302361	3271	1	23805	ENSMUST00000154212.7	0	ENSMUSG00000020135	Apc2	adenomatosis polyposis coli 2
chr7	80729586	80730085	500	*	Promoter (<=1kb)	7	7.41	7.9	6.67	1.23	1.81e-05	0.000111	80726779	80730248	3470	2	29875	ENSMUST00000205606.1	163	ENSMUSG00000030536	Iqgap1	IQ motif containing GTPase activating protein 1
chr8	80922628	80923127	500	*	Distal Intergenic	8	7.62	8.11	6.88	1.23	5.05e-07	4.71e-06	80764438	80880519	116082	2	14388	ENSMUST00000210676.1	-42109	ENSMUSG00000031714	Gab1	growth factor receptor bound protein 2-associated protein 1
chr3	82136950	82137449	500	*	Intron (ENSMUST00000193924.5/60596, intron 1 of 8)	3	6.42	6.91	5.67	1.23	0.0122	0.031	82092427	82145073	52647	2	60596	ENSMUST00000193924.5	7624	ENSMUSG00000033910	Gucy1a1	guanylate cyclase 1, soluble, alpha 1
chr13	83603864	83604363	500	*	Intron (ENSMUST00000198199.4/17260, intron 4 of 10)	13	8.01	8.5	7.26	1.23	2.32e-08	3.04e-07	83625603	83662736	37134	1	17260	ENSMUST00000200138.4	-21240	ENSMUSG00000005583	Mef2c	myocyte enhancer factor 2C
chr17	83982910	83983409	500	*	Distal Intergenic	17	9.42	9.91	8.67	1.23	8.17e-18	8.27e-16	83998554	84013408	14855	1	78148	ENSMUST00000234981.1	-15145	ENSMUSG00000117431	8430430B14Rik	RIKEN cDNA 8430430B14 gene
chr3	84275064	84275563	500	*	Promoter (4-5kb)	3	6.75	7.24	6.01	1.23	0.000369	0.00155	84163722	84270791	107070	2	80890	ENSMUST00000054990.10	-4273	ENSMUSG00000027993	Trim2	tripartite motif-containing 2
chr15	84625603	84626102	500	*	Distal Intergenic	15	7.76	8.25	7.02	1.23	1.43e-07	1.54e-06	84669620	84703673	34054	1	109270	ENSMUST00000171460.7	-43518	ENSMUSG00000036106	Prr5	proline rich 5 (renal)
chr10	84852542	84853041	500	*	Intron (ENSMUST00000060397.12/71137, intron 8 of 17)	10	7.25	7.74	6.51	1.23	1.53e-05	9.56e-05	84838148	84906538	68391	1	71137	ENSMUST00000095388.4	14394	ENSMUSG00000020037	Rfx4	regulatory factor X, 4 (influences HLA class II expression)
chr17	86239971	86240470	500	*	Intron (ENSMUST00000097275.8/18754, intron 1 of 14)	17	7.05	7.54	6.31	1.23	4.97e-05	0.000269	86285164	86287178	2015	2	72104	ENSMUST00000191222.1	46708	ENSMUSG00000100738	2010106C02Rik	RIKEN cDNA 2010106C02 gene
chr10	86819542	86820041	500	*	Promoter (5-6kb)	10	8.22	8.71	7.48	1.23	1.35e-08	1.88e-07	86825103	86834007	8905	1	103466	ENSMUST00000218792.1	-5062	ENSMUSG00000054027	Nt5dc3	5'-nucleotidase domain containing 3
chr1	89121469	89121968	500	*	Intron (ENSMUST00000066279.10/98402, intron 2 of 5)	1	7.06	7.55	6.32	1.23	0.000395	0.00165	89070453	89112860	42408	1	98402	ENSMUST00000123745.1	51016	ENSMUSG00000036206	Sh3bp4	SH3-domain binding protein 4
chr7	89260860	89261359	500	*	Intron (ENSMUST00000041968.10/72759, intron 4 of 14)	7	7.49	7.97	6.74	1.23	6.19e-06	4.32e-05	89158978	89298290	139313	2	72759	ENSMUST00000139320.1	36931	ENSMUSG00000039428	Tmem135	transmembrane protein 135
chr5	92387330	92387829	500	*	Promoter (<=1kb)	5	8.51	9	7.77	1.23	2.88e-11	7.39e-10	92387763	92392725	4963	1	109979	ENSMUST00000145072.7	0	ENSMUSG00000034842	Art3	ADP-ribosyltransferase 3
chr16	93193931	93194430	500	*	Distal Intergenic	16	6.4	6.88	5.66	1.23	0.00275	0.00873	93343724	93353189	9466	2	69857	ENSMUST00000185971.6	158759	ENSMUSG00000100277	1810053B23Rik	RIKEN cDNA 1810053B23 gene
chr8	93591808	93592307	500	*	Intron (ENSMUST00000212785.1/ENSMUST00000212785.1, intron 1 of 2)	8	6.97	7.45	6.23	1.23	0.0012	0.00432	93523155	93535830	12676	2	67935	ENSMUST00000212722.1	-55978	ENSMUSG00000058019	Ces5a	carboxylesterase 5A
chr9	95194052	95194551	500	*	Intron (ENSMUST00000033463.9/331004, intron 14 of 15)	9	7.1	7.59	6.36	1.23	6.21e-05	0.000327	95121686	95124551	2866	1	331004	ENSMUST00000162329.1	72366	ENSMUSG00000031129	Slc9a9	solute carrier family 9 (sodium/hydrogen exchanger), member 9
chr4	95738295	95738794	500	*	Promoter (<=1kb)	4	8.1	8.59	7.36	1.23	2.58e-08	3.34e-07	95738408	95769445	31038	1	75578	ENSMUST00000153119.1	0	ENSMUSG00000028573	Fggy	FGGY carbohydrate kinase domain containing
chr16	95842807	95843306	500	*	Promoter (2-3kb)	16	6.33	6.82	5.59	1.23	0.00362	0.011	95831117	95845770	14654	2	69776	ENSMUST00000233770.1	2464	ENSMUSG00000117232	1600002D24Rik	RIKEN cDNA 1600002D24 gene
chr15	95883549	95884048	500	*	Intron (ENSMUST00000071874.7/105722, intron 2 of 19)	15	6.65	7.13	5.91	1.23	0.00112	0.00406	95824458	95830072	5615	2	102634389	ENSMUST00000168960.2	-53477	ENSMUSG00000078648	LOC102634389	uncharacterized LOC102634389
chr11	96075611	96076110	500	*	Promoter (<=1kb)	11	10.09	10.58	9.35	1.23	1.32e-23	3.5e-21	96068852	96075670	6819	2	11951	ENSMUST00000090541.11	0	ENSMUSG00000006057	Atp5g1	ATP synthase, H+ transporting, mitochondrial F0 complex, subunit C1 (subunit 9)
chr3	96179460	96179959	500	*	Promoter (1-2kb)	3	7.44	7.93	6.7	1.23	0.000128	0.000617	96181151	96195521	14371	1	64051	ENSMUST00000035371.8	-1192	ENSMUSG00000038486	Sv2a	synaptic vesicle glycoprotein 2 a
chr15	97914309	97914808	500	*	Promoter (3-4kb)	15	7.28	7.77	6.54	1.23	1.84e-05	0.000112	97884877	97910630	25754	2	22337	ENSMUST00000174633.7	-3679	ENSMUSG00000022479	Vdr	vitamin D (1,25-dihydroxyvitamin D3) receptor
chr11	98369303	98369802	500	*	Promoter (5-6kb)	11	6.97	7.46	6.24	1.23	0.00215	0.0071	98375520	98378648	3129	1	59045	ENSMUST00000130323.7	-5718	ENSMUSG00000018167	Stard3	START domain containing 3
chr3	98417313	98417812	500	*	Intron (ENSMUST00000196741.1/242109, intron 1 of 4)	3	8.53	9.02	7.79	1.23	2.17e-08	2.86e-07	98382548	98431707	49160	1	242109	ENSMUST00000178372.1	34765	ENSMUSG00000050064	Zfp697	zinc finger protein 697
chr15	98582259	98582758	500	*	Intron (ENSMUST00000023728.7/73863, intron 1 of 3)	15	6.51	7	5.77	1.23	0.00418	0.0124	98571004	98589580	18577	1	73863	ENSMUST00000023728.7	11255	ENSMUSG00000022993	4930415O20Rik	RIKEN cDNA 4930415O20 gene
chr13	99071438	99071937	500	*	Distal Intergenic	13	7.82	8.31	7.07	1.23	5.69e-06	4.01e-05	99076526	99087921	11396	2	69603	ENSMUST00000189489.1	15984	ENSMUSG00000100410	2310020H05Rik	RIKEN cDNA 2310020H05 gene
chr5	99348199	99348698	500	*	Intron (ENSMUST00000209346.1/320292, intron 4 of 16)	5	8.26	8.75	7.52	1.23	3.52e-09	5.68e-08	99217426	99252927	35502	2	320292	ENSMUST00000168092.7	-95272	ENSMUSG00000089809	Rasgef1b	RasGEF domain family, member 1B
chr6	99359684	99360183	500	*	Intron (ENSMUST00000113322.8/108655, intron 1 of 18)	6	7.91	8.39	7.17	1.23	2.81e-08	3.6e-07	98925342	99435345	510004	2	108655	ENSMUST00000113322.8	75162	ENSMUSG00000030067	Foxp1	forkhead box P1
chr13	99450627	99451126	500	*	Promoter (3-4kb)	13	7.16	7.65	6.42	1.23	7.12e-05	0.000368	99439634	99447620	7987	2	17755	ENSMUST00000223725.1	-3007	ENSMUSG00000052727	Map1b	microtubule-associated protein 1B
chr10	99599278	99599777	500	*	Promoter (9-10kb)	10	6.4	6.89	5.65	1.23	0.00284	0.00899	99609171	99658134	48964	1	100504202	ENSMUST00000218263.1	-9394	ENSMUSG00000111962	Gm20110	predicted gene, 20110
chr15	99688724	99689223	500	*	Promoter (3-4kb)	15	6.72	7.21	5.98	1.23	0.000991	0.00365	99692233	99699138	6906	1	11419	ENSMUST00000228185.1	-3010	ENSMUSG00000023017	Asic1	acid-sensing (proton-gated) ion channel 1
chr14	100260501	100261000	500	*	Intron (ENSMUST00000228216.1/16597, intron 1 of 7)	14	6.98	7.47	6.24	1.23	9.55e-05	0.000476	100022832	100284484	261653	2	16597	ENSMUST00000226774.1	23484	ENSMUSG00000072294	Klf12	Kruppel-like factor 12
chr7	100399265	100399764	500	*	Promoter (2-3kb)	7	7.37	7.86	6.63	1.23	3.82e-06	2.81e-05	100397031	100416357	19327	1	277939	ENSMUST00000208753.1	2234	ENSMUSG00000047248	C2cd3	C2 calcium-dependent domain containing 3
chr5	100860627	100861126	500	*	Intron (ENSMUST00000112887.7/231510, intron 4 of 13)	5	7.8	8.29	7.06	1.23	8.84e-08	1e-06	100846417	100846850	434	1	231510	ENSMUST00000145612.1	14210	ENSMUSG00000029314	Gpat3	glycerol-3-phosphate acyltransferase 3
chr11	101089232	101089731	500	*	Promoter (<=1kb)	11	6.15	6.64	5.41	1.23	0.0117	0.0297	101089662	101091518	1857	1	21428	ENSMUST00000143344.1	0	ENSMUSG00000017801	Mlx	MAX-like protein X
chr4	101179739	101180238	500	*	Exon (ENSMUST00000102781.9/16451, exon 7 of 25)	4	6.83	7.32	6.09	1.23	0.000216	0.000974	101179591	101185425	5835	2	16451	ENSMUST00000136167.7	5187	ENSMUSG00000028530	Jak1	Janus kinase 1
chr11	101230845	101231344	500	*	Promoter (4-5kb)	11	8.93	9.42	8.19	1.23	1.41e-12	4.79e-11	101191115	101226463	35349	2	14055	ENSMUST00000107284.7	-4382	ENSMUSG00000006920	Ezh1	enhancer of zeste 1 polycomb repressive complex 2 subunit
chr9	101412929	101413428	500	*	Distal Intergenic	9	7.86	8.35	7.12	1.23	2.57e-07	2.59e-06	101342194	101348017	5824	1	102633035	ENSMUST00000190949.1	70735	ENSMUSG00000101941	Gm28979	predicted gene 28979
chr11	101424727	101425226	500	*	Promoter (<=1kb)	11	8.75	9.24	8	1.23	1.91e-12	6.28e-11	101425085	101435673	10589	1	217201	ENSMUST00000040561.5	0	ENSMUSG00000035007	Rundc1	RUN domain containing 1
chr3	102099182	102099681	500	*	Intron (ENSMUST00000029454.11/12373, intron 1 of 10)	3	7.81	8.3	7.06	1.23	2.57e-07	2.59e-06	102086639	102145331	58693	1	12373	ENSMUST00000164123.1	12543	ENSMUSG00000027861	Casq2	calsequestrin 2
chr2	102127933	102128432	500	*	Intron (ENSMUST00000111222.1/241576, intron 1 of 5)	2	6.73	7.22	5.99	1.23	0.000912	0.00339	102111569	102138119	26551	2	241576	ENSMUST00000127888.1	9687	ENSMUSG00000048058	Ldlrad3	low density lipoprotein receptor class A domain containing 3
chr9	103598113	103598612	500	*	Exon (ENSMUST00000195052.1/ENSMUST00000195052.1, exon 1 of 1)	9	6.52	7.01	5.78	1.23	0.00601	0.017	103557090	103565891	8802	1	319215	ENSMUST00000190332.1	41023	ENSMUSG00000099616	4932413F04Rik	RIKEN cDNA 4932413F04 gene
chr9	103692659	103693158	500	*	Promoter (<=1kb)	9	6.25	6.74	5.51	1.23	0.0072	0.0197	103482947	103692807	209861	2	81907	ENSMUST00000049452.14	0	ENSMUSG00000042757	Tmem108	transmembrane protein 108
chr3	104214011	104214510	500	*	Intron (ENSMUST00000064371.13/99470, intron 1 of 21)	3	7.09	7.58	6.35	1.23	0.000477	0.00194	104013625	104220103	206479	2	99470	ENSMUST00000121198.7	5593	ENSMUSG00000052539	Magi3	membrane associated guanylate kinase, WW and PDZ domain containing 3
chr3	104599430	104599929	500	*	Distal Intergenic	3	8.61	9.1	7.87	1.23	1.33e-11	3.68e-10	104638668	104658462	19795	1	20501	ENSMUST00000046212.1	-38739	ENSMUSG00000032902	Slc16a1	solute carrier family 16 (monocarboxylic acid transporters), member 1
chr4	105098918	105099417	500	*	Intron (ENSMUST00000030243.7/108079, intron 1 of 8)	4	6.23	6.71	5.48	1.23	0.00912	0.0241	105029874	105109890	80017	2	108079	ENSMUST00000030243.7	10473	ENSMUSG00000028518	Prkaa2	protein kinase, AMP-activated, alpha 2 catalytic subunit
chr4	105105981	105106480	500	*	Intron (ENSMUST00000030243.7/108079, intron 1 of 8)	4	6.12	6.61	5.38	1.23	0.0138	0.0343	105029874	105109890	80017	2	108079	ENSMUST00000030243.7	3410	ENSMUSG00000028518	Prkaa2	protein kinase, AMP-activated, alpha 2 catalytic subunit
chrX	106015398	106015897	500	*	Promoter (<=1kb)	20	7.5	7.99	6.75	1.23	1.25e-06	1.05e-05	106015700	106022450	6751	1	66142	ENSMUST00000033582.4	0	ENSMUSG00000031231	Cox7b	cytochrome c oxidase subunit 7B
chr1	106199648	106200147	500	*	Intron (ENSMUST00000061047.6/98432, intron 1 of 16)	1	7.97	8.46	7.23	1.23	5.3e-08	6.38e-07	106171752	106394250	222499	1	98432	ENSMUST00000061047.6	27896	ENSMUSG00000044340	Phlpp1	PH domain and leucine rich repeat protein phosphatase 1
chr8	106308248	106308747	500	*	Intron (ENSMUST00000067512.7/58994, intron 1 of 8)	8	7.53	8.02	6.79	1.23	0.000118	0.000575	106254890	106280978	26089	2	58994	ENSMUST00000212896.1	-27270	ENSMUSG00000031906	Smpd3	sphingomyelin phosphodiesterase 3, neutral
chr2	107306093	107306592	500	*	Distal Intergenic	2	6.89	7.38	6.15	1.23	0.000254	0.00112	107291395	107294472	3078	1	16492	ENSMUST00000173191.1	14698	ENSMUSG00000042604	Kcna4	potassium voltage-gated channel, shaker-related subfamily, member 4
chr9	110687827	110688326	500	*	Intron (ENSMUST00000019803.8/72654, intron 1 of 6)	9	6.83	7.32	6.09	1.23	0.000645	0.00251	110666925	110711285	44361	1	72654	ENSMUST00000195979.1	20902	ENSMUSG00000019659	Ccdc12	coiled-coil domain containing 12
chr13	111235803	111236302	500	*	Promoter (6-7kb)	13	7.17	7.66	6.43	1.23	0.000139	0.000665	111211467	111229431	17965	2	73129	ENSMUST00000225326.1	-6372	ENSMUSG00000114824	3110015C05Rik	RIKEN cDNA 3110015C05 gene
chr13	112120375	112120874	500	*	Distal Intergenic	13	7.87	8.36	7.13	1.23	4.2e-08	5.16e-07	112288451	112344641	56191	1	77318	ENSMUST00000056047.13	-167577	ENSMUSG00000049985	Ankrd55	ankyrin repeat domain 55
chr5	113954327	113954826	500	*	Intron (ENSMUST00000159592.7/231637, intron 10 of 14)	5	8.48	8.97	7.74	1.23	4.29e-11	1.06e-09	113965602	113966756	1155	2	231637	ENSMUST00000162396.1	11930	ENSMUSG00000042121	Ssh1	slingshot protein phosphatase 1
chr5	115145361	115145860	500	*	3' UTR	5	6.94	7.43	6.2	1.23	0.000248	0.0011	115148106	115151046	2941	2	109154	ENSMUST00000124678.1	5186	ENSMUSG00000048578	Mlec	malectin
chr6	115672556	115673055	500	*	Promoter (2-3kb)	6	6.37	6.86	5.63	1.23	0.00309	0.00964	115618569	115675964	57396	2	110157	ENSMUST00000112949.7	2909	ENSMUSG00000000441	Raf1	v-raf-leukemia viral oncogene 1
chr7	116100018	116100517	500	*	Intron (ENSMUST00000205427.1/56372, intron 4 of 4)	7	6.99	7.47	6.24	1.23	0.000231	0.00103	116093366	116105210	11845	1	56372	ENSMUST00000151254.1	6652	ENSMUSG00000030663	1110004F10Rik	RIKEN cDNA 1110004F10 gene
chr12	117663567	117664066	500	*	Intron (ENSMUST00000109691.3/217944, intron 11 of 27)	12	8.79	9.27	8.05	1.23	1.86e-12	6.15e-11	117658034	117756729	98696	1	217944	ENSMUST00000222105.1	5533	ENSMUSG00000041992	Rapgef5	Rap guanine nucleotide exchange factor (GEF) 5
chr5	118128179	118128678	500	*	Intron (ENSMUST00000049474.8/231672, intron 3 of 10)	5	7.74	8.23	7	1.23	3.22e-07	3.17e-06	118077052	118155426	78375	2	231672	ENSMUST00000201545.1	26748	ENSMUSG00000032867	Fbxw8	F-box and WD-40 domain protein 8
chr8	118290284	118290783	500	*	Intron (ENSMUST00000117160.1/12554, intron 1 of 13)	8	7.99	8.47	7.24	1.23	7.68e-07	6.83e-06	118283797	119202402	918606	1	12554	ENSMUST00000148836.7	6487	ENSMUSG00000031841	Cdh13	cadherin 13
chr4	118489731	118490230	500	*	Promoter (<=1kb)	4	8.3	8.78	7.55	1.23	1.49e-09	2.61e-08	118471191	118489755	18565	2	21846	ENSMUST00000184261.7	0	ENSMUSG00000033191	Tie1	tyrosine kinase with immunoglobulin-like and EGF-like domains 1
chr1	119194476	119194975	500	*	Distal Intergenic	1	6.86	7.34	6.12	1.23	0.00223	0.00731	118834132	119053619	219488	2	14633	ENSMUST00000062483.14	-140857	ENSMUSG00000048402	Gli2	GLI-Kruppel family member GLI2
chr9	119578789	119579288	500	*	Promoter (<=1kb)	9	7.5	7.99	6.76	1.23	1.75e-05	0.000108	119483410	119579016	95607	2	20271	ENSMUST00000117911.7	0	ENSMUSG00000032511	Scn5a	sodium channel, voltage-gated, type V, alpha
chr13	119766429	119766928	500	*	Exon (ENSMUST00000177916.7/72465, exon 7 of 7)	13	6.39	6.88	5.66	1.23	0.00618	0.0174	119775015	119776168	1154	2	72465	ENSMUST00000223797.1	9240	ENSMUSG00000094870	Zfp131	zinc finger protein 131
chr8	120020018	120020517	500	*	Intron (ENSMUST00000127664.1/108148, intron 1 of 15)	8	6.82	7.31	6.08	1.23	0.000536	0.00214	120013208	120015690	2483	1	78892	ENSMUST00000151629.1	6810	ENSMUSG00000031825	Crispld2	cysteine-rich secretory protein LCCL domain containing 2
chr2	120093992	120094491	500	*	Promoter (8-9kb)	2	8.21	8.69	7.46	1.23	9.76e-10	1.78e-08	120041493	120085678	44186	2	640524	ENSMUST00000156159.3	-8314	ENSMUSG00000074899	Sptbn5	spectrin beta, non-erythrocytic 5
chr5	120191568	120192067	500	*	Intron (ENSMUST00000031590.11/74111, intron 23 of 23)	5	7.03	7.52	6.29	1.23	0.000279	0.00122	120175725	120197969	22245	1	74111	ENSMUST00000202788.1	15843	ENSMUSG00000029594	Rbm19	RNA binding motif protein 19
chr8	121248768	121249267	500	*	Intron (ENSMUST00000127664.1/108148, intron 1 of 15)	8	8.26	8.75	7.52	1.23	1.93e-06	1.54e-05	121127940	121130644	2705	1	14241	ENSMUST00000181609.1	120828	ENSMUSG00000097084	Foxl1	forkhead box L1
chr2	121676859	121677358	500	*	Intron (ENSMUST00000110593.8/228564, intron 1 of 14)	2	6.65	7.14	5.91	1.23	0.0029	0.00913	121545529	121765108	219580	2	228564	ENSMUST00000110593.8	87750	ENSMUSG00000027238	Frmd5	FERM domain containing 5
chr10	121703602	121704101	500	*	Exon (ENSMUST00000220180.1/ENSMUST00000220180.1, exon 2 of 2)	10	7.16	7.65	6.42	1.23	4.17e-05	0.00023	121739937	121752865	12929	1	270802	ENSMUST00000065600.7	-35836	ENSMUSG00000053684	BC048403	cDNA sequence BC048403
chr14	121781133	121781632	500	*	Intron (ENSMUST00000100299.10/105445, intron 1 of 52)	14	8.17	8.66	7.43	1.23	1.22e-07	1.34e-06	121543426	121797837	254412	2	105445	ENSMUST00000100299.10	16205	ENSMUSG00000025558	Dock9	dedicator of cytokinesis 9
chr3	123158748	123159247	500	*	Intron (ENSMUST00000106426.7/118449, intron 1 of 4)	3	8.13	8.62	7.39	1.23	8.19e-09	1.2e-07	123106603	123117052	10450	2	118449	ENSMUST00000051443.7	-41696	ENSMUSG00000050315	Synpo2	synaptopodin 2
chr7	124131252	124131751	500	*	Intron (ENSMUST00000106437.1/628779, intron 1 of 1)	7	6.41	6.9	5.67	1.23	0.00301	0.00943	123982869	124398989	416121	1	628779	ENSMUST00000106437.1	148383	ENSMUSG00000078591	Hs3st4	heparan sulfate (glucosamine) 3-O-sulfotransferase 4
chr8	124830281	124830780	500	*	3' UTR	8	6.29	6.78	5.55	1.23	0.00686	0.0189	124857690	124862965	5276	2	66523	ENSMUST00000212808.1	32185	ENSMUSG00000031984	2810004N23Rik	RIKEN cDNA 2810004N23 gene
chr2	125606455	125606954	500	*	Intron (ENSMUST00000089776.2/99100, intron 9 of 27)	2	6.81	7.29	6.06	1.23	0.000528	0.00212	125563088	125625113	62026	2	99100	ENSMUST00000089776.2	18159	ENSMUSG00000068394	Cep152	centrosomal protein 152
chr7	127208645	127209144	500	*	Promoter (<=1kb)	7	10.29	10.78	9.55	1.23	6.8e-21	1.21e-18	127208890	127213522	4633	1	17907	ENSMUST00000206204.1	0	ENSMUSG00000030672	Mylpf	myosin light chain, phosphorylatable, fast skeletal muscle
chr1	134103888	134104387	500	*	Promoter (6-7kb)	1	8.17	8.66	7.43	1.23	4.55e-07	4.31e-06	134111242	134151540	40299	1	71884	ENSMUST00000159963.7	-6855	ENSMUSG00000026450	Chit1	chitinase 1 (chitotriosidase)
chr6	135398895	135399394	500	*	Distal Intergenic	6	6.68	7.16	5.93	1.23	0.00149	0.00518	135367493	135383173	15681	1	13730	ENSMUST00000111907.1	31402	ENSMUSG00000030208	Emp1	epithelial membrane protein 1
chr3	135416542	135417041	500	*	Intron (ENSMUST00000029815.7/67006, intron 1 of 2)	3	6.57	7.06	5.83	1.23	0.00123	0.00438	135410012	135423407	13396	2	67006	ENSMUST00000120988.1	6366	ENSMUSG00000028165	Cisd2	CDGSH iron sulfur domain 2
chrX	136172127	136172626	500	*	Promoter (<=1kb)	20	7.17	7.66	6.43	1.23	4.32e-05	0.000238	136168984	136172251	3268	2	66684	ENSMUST00000163584.7	0	ENSMUSG00000051579	Tceal8	transcription elongation factor A (SII)-like 8
chrX	136244794	136245293	500	*	Promoter (<=1kb)	20	7.02	7.51	6.28	1.23	0.000127	0.000611	136245079	136247139	2061	1	22381	ENSMUST00000048687.10	0	ENSMUSG00000042712	Tceal9	transcription elongation factor A like 9
chr2	137091900	137092399	500	*	Promoter (5-6kb)	2	7.32	7.8	6.58	1.23	0.000391	0.00163	137082893	137085949	3057	2	16449	ENSMUST00000133640.1	-5951	ENSMUSG00000027276	Jag1	jagged 1
chr4	137487511	137488010	500	*	Intron (ENSMUST00000030547.14/15530, intron 1 of 96)	4	9.56	10.05	8.82	1.23	5.77e-15	3.27e-13	137468803	137570629	101827	1	15530	ENSMUST00000171332.1	18708	ENSMUSG00000028763	Hspg2	perlecan (heparan sulfate proteoglycan 2)
chr5	137757573	137758072	500	*	Promoter (<=1kb)	5	8.12	8.61	7.38	1.23	1.13e-08	1.6e-07	137758145	137759548	1404	1	78829	ENSMUST00000141733.7	-73	ENSMUSG00000029723	Tsc22d4	TSC22 domain family, member 4
chr3	142421887	142422386	500	*	Distal Intergenic	3	6.76	7.24	6.01	1.23	0.000612	0.0024	142303328	142395696	92369	2	56376	ENSMUST00000058626.8	-26191	ENSMUSG00000028273	Pdlim5	PDZ and LIM domain 5
chr4	142845380	142845879	500	*	Intron (ENSMUST00000211105.1/ENSMUST00000211105.1, intron 1 of 2)	4	7.1	7.59	6.36	1.23	6.7e-05	0.000349	143136100	143136162	63	2	102465618	ENSMUST00000197026.1	290283	ENSMUSG00000106597	Mir7021	microRNA 7021
chr7	143139859	143140358	500	*	Intron (ENSMUST00000186488.6/16535, intron 1 of 2)	7	7.65	8.14	6.91	1.23	1.23e-06	1.03e-05	143109194	143149537	40344	1	16535	ENSMUST00000187213.1	30665	ENSMUSG00000009545	Kcnq1	potassium voltage-gated channel, subfamily Q, member 1
chr7	143587927	143588426	500	*	Intron (ENSMUST00000010899.13/27267, intron 3 of 22)	7	6.65	7.13	5.9	1.23	0.00068	0.00263	143585748	143596752	11005	2	27267	ENSMUST00000154022.7	8326	ENSMUSG00000010755	Cars	cysteinyl-tRNA synthetase
chr7	144577869	144578368	500	*	3' UTR	7	8.02	8.51	7.27	1.23	6.59e-09	9.9e-08	144577318	144582463	5146	2	14082	ENSMUST00000033394.7	4095	ENSMUSG00000031077	Fadd	Fas (TNFRSF6)-associated via death domain
chr6	145187301	145187800	500	*	Exon (ENSMUST00000141307.1/105242817, exon 2 of 2)	6	6.56	7.04	5.82	1.23	0.00129	0.00457	145182275	145187630	5356	1	105242817	ENSMUST00000141307.1	5026	ENSMUSG00000086863	Gm15543	predicted gene 15543
chr6	145761680	145762179	500	*	Intron (ENSMUST00000111704.7/71323, intron 1 of 4)	6	7.09	7.58	6.35	1.23	4.25e-05	0.000234	145750571	145815188	64618	1	71323	ENSMUST00000140966.1	11109	ENSMUSG00000030259	Rassf8	Ras association (RalGDS/AF-6) domain family (N-terminal) member 8
chr5	147918188	147918687	500	*	Distal Intergenic	5	6.99	7.47	6.25	1.23	0.000334	0.00142	147893881	147894815	935	2	71706	ENSMUST00000138244.1	-23373	ENSMUSG00000029650	Slc46a3	solute carrier family 46, member 3
chr5	150463485	150463984	500	*	Exon (ENSMUST00000202070.1/ENSMUST00000202070.1, exon 1 of 1)	5	6.51	6.99	5.77	1.23	0.0029	0.00912	150457711	150496801	39091	1	320365	ENSMUST00000201196.1	5774	ENSMUSG00000056602	Fry	FRY microtubule binding protein
chrX	167014340	167014839	500	*	Distal Intergenic	20	7.02	7.51	6.27	1.23	0.000524	0.0021	167063552	167068389	4838	2	667794	ENSMUST00000171902.2	53550	ENSMUSG00000086008	Gm8817	predicted gene 8817
chr1	171196075	171196574	500	*	Promoter (<=1kb)	1	8.23	8.71	7.49	1.23	4.39e-09	6.9e-08	171173262	171196268	23007	2	66425	ENSMUST00000111332.1	0	ENSMUSG00000038370	Pcp4l1	Purkinje cell protein 4-like 1
chr1	179552741	179553240	500	*	Intron (ENSMUST00000040706.8/226744, intron 1 of 10)	1	7.39	7.88	6.64	1.23	1.06e-05	6.91e-05	179546509	179602330	55822	1	226744	ENSMUST00000153962.1	6232	ENSMUSG00000038949	Cnst	consortin, connexin sorting protein
chr2	180256921	180257420	500	*	Promoter (<=1kb)	2	9.74	10.23	9	1.23	1.93e-19	2.69e-17	180257377	180258445	1069	1	66481	ENSMUST00000059080.6	0	ENSMUSG00000039001	Rps21	ribosomal protein S21
chr2	180718693	180719192	500	*	Promoter (6-7kb)	2	6.06	6.55	5.32	1.23	0.0199	0.0466	180725263	180742280	17018	1	228993	ENSMUST00000094218.3	-6071	ENSMUSG00000023393	Slc17a9	solute carrier family 17, member 9
chr1	182082014	182082513	500	*	Distal Intergenic	1	7.62	8.11	6.88	1.23	5.21e-06	3.71e-05	182124737	182131919	7183	1	27058	ENSMUST00000111018.1	-42224	ENSMUSG00000026511	Srp9	signal recognition particle 9
chr1	191396905	191397404	500	*	Promoter (<=1kb)	1	9.49	9.97	8.74	1.23	3.51e-17	3.09e-15	191351975	191397041	45067	2	226849	ENSMUST00000067976.8	0	ENSMUSG00000026626	Ppp2r5a	protein phosphatase 2, regulatory subunit B', alpha
chr1	193363751	193364250	500	*	Promoter (3-4kb)	1	7.21	7.69	6.47	1.23	1.81e-05	0.000111	193348761	193359778	11018	2	215303	ENSMUST00000163202.1	-3973	ENSMUSG00000016179	Camk1g	calcium/calmodulin-dependent protein kinase I gamma
chr10	3421181	3421680	500	*	Intron (ENSMUST00000043374.6/76142, intron 1 of 3)	10	6.01	6.49	5.27	1.22	0.0193	0.0453	3366544	3464975	98432	1	76142	ENSMUST00000217573.1	54637	ENSMUSG00000040653	Ppp1r14c	protein phosphatase 1, regulatory inhibitor subunit 14C
chr15	3433229	3433728	500	*	Intron (ENSMUST00000069451.10/14600, intron 2 of 10)	15	8.97	9.46	8.24	1.22	1.82e-13	7.61e-12	3327539	3471644	144106	2	14600	ENSMUST00000110697.8	37916	ENSMUSG00000055737	Ghr	growth hormone receptor
chr15	7031242	7031741	500	*	Distal Intergenic	15	6.3	6.78	5.57	1.22	0.00863	0.023	7090614	7164566	73953	1	16880	ENSMUST00000228723.1	-58873	ENSMUSG00000054263	Lifr	LIF receptor alpha
chr10	8775758	8776257	500	*	Intron (ENSMUST00000015449.5/70097, intron 8 of 19)	10	7.43	7.92	6.7	1.22	5.72e-06	4.03e-05	8751159	8762474	11316	2	70097	ENSMUST00000212553.1	-13284	ENSMUSG00000015305	Sash1	SAM and SH3 domain containing 1
chr13	9127638	9128137	500	*	Promoter (8-9kb)	13	6.93	7.42	6.2	1.22	0.000323	0.00138	9136215	9143765	7551	1	217980	ENSMUST00000188523.6	-8078	ENSMUSG00000033499	Larp4b	La ribonucleoprotein domain family, member 4B
chr4	9668973	9669472	500	*	Promoter (<=1kb)	4	9.81	10.3	9.08	1.22	3.22e-19	4.3e-17	9449079	9669162	220084	2	65973	ENSMUST00000078139.12	0	ENSMUSG00000028207	Asph	aspartate-beta-hydroxylase
chr8	11373530	11374029	500	*	Intron (ENSMUST00000033899.13/12827, intron 4 of 47)	8	7.55	8.04	6.82	1.22	1.02e-06	8.74e-06	11404908	11421254	16347	1	12827	ENSMUST00000145295.1	-30879	ENSMUSG00000031503	Col4a2	collagen, type IV, alpha 2
chr16	11532485	11532984	500	*	Intron (ENSMUST00000180792.7/74478, intron 14 of 20)	16	7.69	8.17	6.96	1.22	1.47e-05	9.23e-05	11447308	11661496	214189	1	74478	ENSMUST00000134941.1	85177	ENSMUSG00000071669	Snx29	sorting nexin 29
chr14	11868526	11869025	500	*	Exon (ENSMUST00000224051.1/ENSMUST00000224051.1, exon 1 of 1)	14	8.07	8.56	7.34	1.22	1.84e-08	2.48e-07	12091160	12122132	30973	1	19270	ENSMUST00000155727.2	-222135	ENSMUSG00000021745	Ptprg	protein tyrosine phosphatase, receptor type, G
chr13	11947643	11948142	500	*	Intron (ENSMUST00000021750.14/20191, intron 1 of 104)	13	6.24	6.73	5.51	1.22	0.00616	0.0173	11809825	11829654	19830	2	20191	ENSMUST00000221018.1	-117989	ENSMUSG00000021313	Ryr2	ryanodine receptor 2, cardiac
chr2	12053256	12053755	500	*	Distal Intergenic	2	7.37	7.86	6.63	1.22	1.15e-05	7.47e-05	12109070	12132552	23483	2	241226	ENSMUST00000148055.1	78797	ENSMUSG00000026768	Itga8	integrin alpha 8
chr17	12171124	12171623	500	*	Intron (ENSMUST00000164143.7/68262, intron 2 of 4)	17	7.18	7.66	6.45	1.22	0.000165	0.000772	12151772	12219079	67308	1	68262	ENSMUST00000170858.7	19352	ENSMUSG00000023827	Agpat4	1-acylglycerol-3-phosphate O-acyltransferase 4 (lysophosphatidic acid acyltransferase, delta)
chr1	13293209	13293708	500	*	Intron (ENSMUST00000081713.10/17978, intron 1 of 21)	1	6.48	6.96	5.74	1.22	0.00837	0.0224	13190106	13299722	109617	2	17978	ENSMUST00000145280.1	6014	ENSMUSG00000005886	Ncoa2	nuclear receptor coactivator 2
chr6	15730138	15730637	500	*	Promoter (2-3kb)	6	6.37	6.85	5.64	1.22	0.00669	0.0185	15727799	15770349	42551	1	16543	ENSMUST00000128849.2	2339	ENSMUSG00000041390	Mdfic	MyoD family inhibitor domain containing
chr6	17280955	17281454	500	*	Promoter (<=1kb)	6	9.24	9.72	8.5	1.22	9.87e-16	6.57e-14	17281185	17289115	7931	1	12390	ENSMUST00000000058.6	0	ENSMUSG00000000058	Cav2	caveolin 2
chr10	17796153	17796652	500	*	Promoter (<=1kb)	10	8.45	8.93	7.71	1.22	6.78e-09	1.02e-07	17796226	17807908	11683	1	378431	ENSMUST00000175676.1	0	ENSMUSG00000039891	Txlnb	taxilin beta
chr5	17990570	17991069	500	*	Intron (ENSMUST00000030561.8/242851, intron 2 of 7)	5	7.08	7.56	6.34	1.22	0.000376	0.00158	17962549	18019834	57286	1	242851	ENSMUST00000030561.8	28021	ENSMUSG00000028777	Gnat3	guanine nucleotide binding protein, alpha transducing 3
chr14	18303172	18303671	500	*	Intron (ENSMUST00000022296.6/22194, intron 3 of 5)	14	7.46	7.94	6.72	1.22	3.1e-06	2.34e-05	18285213	18327291	42079	2	22194	ENSMUST00000162831.1	23620	ENSMUSG00000021774	Ube2e1	ubiquitin-conjugating enzyme E2E 1
chr11	20007687	20008186	500	*	Intron (ENSMUST00000093299.12/114716, intron 4 of 6)	11	6.38	6.86	5.65	1.22	0.00309	0.00964	19954570	20018133	63564	1	114716	ENSMUST00000123036.1	53117	ENSMUSG00000045671	Spred2	sprouty-related EVH1 domain containing 2
chr2	20526135	20526634	500	*	Intron (ENSMUST00000114610.7/208618, intron 3 of 7)	2	6.82	7.31	6.09	1.22	0.000908	0.00338	20519828	20810536	290709	1	208618	ENSMUST00000066509.9	6307	ENSMUSG00000036617	Etl4	enhancer trap locus 4
chr2	20722090	20722589	500	*	Promoter (<=1kb)	2	6.72	7.21	5.99	1.22	0.00153	0.00529	20722378	20785699	63322	1	208618	ENSMUST00000146488.7	0	ENSMUSG00000036617	Etl4	enhancer trap locus 4
chr2	20963350	20963849	500	*	Intron (ENSMUST00000154230.8/71435, intron 1 of 24)	2	7.93	8.41	7.19	1.22	2.19e-07	2.24e-06	20847940	20967720	119781	2	71435	ENSMUST00000173194.7	3871	ENSMUSG00000036591	Arhgap21	Rho GTPase activating protein 21
chr18	21300215	21300714	500	*	Promoter (<=1kb)	18	9.94	10.42	9.21	1.22	7.41e-21	1.32e-18	21127201	21300138	172938	2	381126	ENSMUST00000049260.6	-77	ENSMUSG00000042680	Garem1	GRB2 associated regulator of MAPK1 subtype 1
chr3	21427857	21428356	500	*	Distal Intergenic	3	7.28	7.77	6.55	1.22	0.000126	0.000606	22076652	22216594	139943	1	81004	ENSMUST00000193734.5	-648296	ENSMUSG00000027630	Tbl1xr1	transducin (beta)-like 1X-linked receptor 1
chr3	21530858	21531357	500	*	Distal Intergenic	3	6.54	7.02	5.8	1.22	0.00148	0.00515	22076652	22216594	139943	1	81004	ENSMUST00000193734.5	-545295	ENSMUSG00000027630	Tbl1xr1	transducin (beta)-like 1X-linked receptor 1
chr8	22601814	22602313	500	*	Promoter (8-9kb)	8	7.16	7.64	6.42	1.22	4.82e-05	0.000261	22577075	22593813	16739	2	22335	ENSMUST00000179233.1	-8001	ENSMUSG00000008892	Vdac3	voltage-dependent anion channel 3
chr18	24289232	24289731	500	*	Distal Intergenic	18	6.62	7.1	5.88	1.22	0.00106	0.00385	24280033	24283191	3159	1	14423	ENSMUST00000170191.1	9199	ENSMUSG00000000420	Galnt1	polypeptide N-acetylgalactosaminyltransferase 1
chr5	24973201	24973700	500	*	Intron (ENSMUST00000030784.13/108099, intron 3 of 15)	5	7.6	8.09	6.87	1.22	2.52e-05	0.000148	24862748	24995753	133006	2	108099	ENSMUST00000076306.11	22053	ENSMUSG00000028944	Prkag2	protein kinase, AMP-activated, gamma 2 non-catalytic subunit
chr13	28718198	28718697	500	*	Promoter (7-8kb)	13	8.46	8.95	7.73	1.22	7.62e-11	1.78e-09	28710781	28710873	93	2	102466635	ENSMUST00000184136.1	-7325	ENSMUSG00000099158	Mir6368	microRNA 6368
chr2	31189673	31190172	500	*	Promoter (<=1kb)	2	6.63	7.11	5.89	1.22	0.00164	0.00563	31188769	31209340	20572	1	277463	ENSMUST00000146747.1	904	ENSMUSG00000000194	Gpr107	G protein-coupled receptor 107
chr12	31203831	31204330	500	*	Intron (ENSMUST00000218642.1/ENSMUST00000218642.1, intron 21 of 23)	12	6.72	7.2	5.98	1.22	0.000899	0.00335	31168862	31185901	17040	1	100043065	ENSMUST00000218473.1	34969	ENSMUSG00000095953	6030469F06Rik	RIKEN cDNA 6030469F06 gene
chr12	31261799	31262298	500	*	Promoter (2-3kb)	12	6.48	6.97	5.75	1.22	0.00259	0.0083	31265234	31329493	64260	1	16777	ENSMUST00000169088.7	-2936	ENSMUSG00000002900	Lamb1	laminin B1
chr2	31374157	31374656	500	*	Intron (ENSMUST00000113532.8/665700, intron 22 of 97)	2	6.92	7.41	6.19	1.22	0.000189	0.000865	31400277	31405814	5538	1	665700	ENSMUST00000130375.1	-25621	ENSMUSG00000055632	Hmcn2	hemicentin 2
chr2	32043947	32044446	500	*	Promoter (1-2kb)	2	6.88	7.36	6.14	1.22	0.000209	0.000946	32042518	32052367	9850	1	227720	ENSMUST00000152791.3	1429	ENSMUSG00000001855	Nup214	nucleoporin 214
chr16	32507377	32507876	500	*	Intron (ENSMUST00000160832.1/245308, intron 2 of 3)	16	6.65	7.13	5.91	1.22	0.00211	0.00696	32499611	32561966	62356	1	245308	ENSMUST00000160832.1	7766	ENSMUSG00000052363	Zdhhc19	zinc finger, DHHC domain containing 19
chr4	32509783	32510282	500	*	Intron (ENSMUST00000108180.8/12014, intron 4 of 6)	4	7.68	8.16	6.95	1.22	3.92e-07	3.78e-06	32501505	32502626	1122	1	12014	ENSMUST00000146748.1	8278	ENSMUSG00000040270	Bach2	BTB and CNC homology, basic leucine zipper transcription factor 2
chr2	33347544	33348043	500	*	Intron (ENSMUST00000131298.6/241308, intron 1 of 17)	2	6.27	6.76	5.54	1.22	0.018	0.0428	33133417	33371429	238013	2	241308	ENSMUST00000131298.6	23386	ENSMUSG00000038831	Ralgps1	Ral GEF with PH domain and SH3 binding motif 1
chr6	34288075	34288574	500	*	Distal Intergenic	6	7.16	7.65	6.43	1.22	2.92e-05	0.000169	34303934	34306687	2754	2	626009	ENSMUST00000142761.1	18113	NA	Gm6644	Akr1b3 pseudogene
chr13	34332752	34333251	500	*	Intron (ENSMUST00000148390.2/73102, intron 1 of 9)	13	7.21	7.7	6.48	1.22	0.000205	0.000929	34221370	34344203	122834	2	73102	ENSMUST00000143353.1	10952	ENSMUSG00000038267	Slc22a23	solute carrier family 22, member 23
chr14	34404658	34405157	500	*	Distal Intergenic	14	6.8	7.29	6.07	1.22	0.00089	0.00332	34375721	34397928	22208	1	105450	ENSMUST00000227130.1	28937	ENSMUSG00000041445	Mmrn2	multimerin 2
chr2	34784000	34784499	500	*	Intron (ENSMUST00000145903.7/227746, intron 6 of 7)	2	6.41	6.89	5.68	1.22	0.00335	0.0103	34774847	34775615	769	1	14828	ENSMUST00000129333.1	9153	ENSMUSG00000026864	Hspa5	heat shock protein 5
chr8	35433674	35434173	500	*	Distal Intergenic	8	7.53	8.01	6.79	1.22	2.08e-06	1.64e-05	35376660	35379526	2867	1	244416	ENSMUST00000211472.1	57014	ENSMUSG00000046794	Ppp1r3b	protein phosphatase 1, regulatory subunit 3B
chr13	35503480	35503979	500	*	Distal Intergenic	13	7.5	7.98	6.77	1.22	3.52e-06	2.62e-05	35659833	35874063	214231	1	12593	ENSMUST00000075220.13	-155854	ENSMUSG00000059288	Cdyl	chromodomain protein, Y chromosome-like
chr8	35630197	35630696	500	*	Intron (ENSMUST00000037666.5/52065, intron 1 of 2)	8	7.93	8.41	7.19	1.22	3.25e-08	4.1e-07	35607277	35677020	69744	1	52065	ENSMUST00000154989.1	22920	ENSMUSG00000070056	Mfhas1	malignant fibrous histiocytoma amplified sequence 1
chr5	35667401	35667900	500	*	Intron (ENSMUST00000087629.9/78558, intron 3 of 8)	5	6.5	6.99	5.77	1.22	0.0016	0.0055	35668193	35671552	3360	2	78558	ENSMUST00000129459.1	3652	ENSMUSG00000029096	Htra3	HtrA serine peptidase 3
chr5	36484199	36484698	500	*	Promoter (<=1kb)	5	9.53	10.01	8.79	1.22	3.19e-15	1.9e-13	36473670	36484285	10616	2	231151	ENSMUST00000031097.7	0	ENSMUSG00000029196	Tada2b	transcriptional adaptor 2B
chr15	36973695	36974194	500	*	Distal Intergenic	15	6.75	7.24	6.02	1.22	0.00261	0.00835	37000628	37002035	1408	2	68036	ENSMUST00000226257.1	27841	ENSMUSG00000062397	Zfp706	zinc finger protein 706
chr15	37374341	37374840	500	*	Intron (ENSMUST00000168992.7/52589, intron 5 of 6)	15	7.02	7.51	6.29	1.22	0.000113	0.000551	37335737	37360940	25204	1	252973	ENSMUST00000159221.1	38604	ENSMUSG00000022286	Grhl2	grainyhead like transcription factor 2
chr13	37913073	37913572	500	*	Intron (ENSMUST00000110238.9/68750, intron 6 of 9)	13	7.08	7.56	6.34	1.22	0.00046	0.00188	37888871	37951994	63124	1	68750	ENSMUST00000037232.7	24202	ENSMUSG00000039087	Rreb1	ras responsive element binding protein 1
chr18	38181929	38182428	500	*	Distal Intergenic	18	6.73	7.22	6	1.22	0.000425	0.00175	38188890	38203163	14274	2	75599	ENSMUST00000161701.2	20735	ENSMUSG00000051375	Pcdh1	protocadherin 1
chr18	38794196	38794695	500	*	Intron (ENSMUST00000148850.7/71302, intron 1 of 5)	18	7.71	8.2	6.98	1.22	3.31e-05	0.000188	38841907	38858748	16842	2	14164	ENSMUST00000117566.7	64053	ENSMUSG00000036585	Fgf1	fibroblast growth factor 1
chr18	39137741	39138240	500	*	Intron (ENSMUST00000097593.8/71302, intron 10 of 22)	18	8.51	9	7.78	1.22	2.92e-10	6e-09	39099311	39126933	27623	1	71302	ENSMUST00000123820.1	38430	ENSMUSG00000036452	Arhgap26	Rho GTPase activating protein 26
chr1	39196095	39196594	500	*	Promoter (1-2kb)	1	7.63	8.12	6.9	1.22	5.06e-06	3.62e-05	39194212	39363236	169025	1	18143	ENSMUST00000056815.8	1883	ENSMUSG00000026077	Npas2	neuronal PAS domain protein 2
chr1	39284654	39285153	500	*	Intron (ENSMUST00000173050.7/18143, intron 2 of 2)	1	7.96	8.45	7.23	1.22	1.04e-07	1.16e-06	39341555	39345466	3912	1	18143	ENSMUST00000172825.1	-56402	ENSMUSG00000026077	Npas2	neuronal PAS domain protein 2
chr10	39383407	39383906	500	*	Intron (ENSMUST00000148152.7/14360, intron 1 of 4)	10	6.31	6.8	5.58	1.22	0.00509	0.0147	39369803	39564423	194621	1	14360	ENSMUST00000126486.7	13604	ENSMUSG00000019843	Fyn	Fyn proto-oncogene
chr9	42213015	42213514	500	*	Promoter (3-4kb)	9	6.27	6.76	5.53	1.22	0.0158	0.0383	42182238	42209231	26994	2	78194	ENSMUST00000216586.1	-3784	ENSMUSG00000111767	4930546K05Rik	RIKEN cDNA 4930546K05 gene
chr16	43363615	43364114	500	*	Promoter (<=1kb)	16	8.97	9.45	8.23	1.22	6.23e-14	2.89e-12	43363873	43609520	245648	1	56490	ENSMUST00000156367.7	0	ENSMUSG00000022708	Zbtb20	zinc finger and BTB domain containing 20
chr11	43929117	43929616	500	*	Distal Intergenic	11	8.4	8.88	7.66	1.22	7.13e-09	1.06e-07	43776023	43901210	125188	2	11548	ENSMUST00000139906.1	-27907	ENSMUSG00000050541	Adra1b	adrenergic receptor, alpha 1b
chr11	43961407	43961906	500	*	Intron (ENSMUST00000148504.1/ENSMUST00000148504.1, intron 1 of 6)	11	7.92	8.41	7.19	1.22	2.56e-08	3.32e-07	43776023	43901210	125188	2	11548	ENSMUST00000139906.1	-60197	ENSMUSG00000050541	Adra1b	adrenergic receptor, alpha 1b
chr13	44306227	44306726	500	*	Distal Intergenic	13	9.14	9.63	8.4	1.22	4.47e-14	2.14e-12	44193589	44216487	22899	2	100503592	ENSMUST00000223513.1	-89740	ENSMUSG00000113186	A330076C08Rik	RIKEN cDNA A330076C08 gene
chr5	44494211	44494710	500	*	Exon (ENSMUST00000200184.1/ENSMUST00000200184.1, exon 1 of 1)	5	7.35	7.84	6.61	1.22	2.24e-05	0.000134	44526727	44535097	8371	2	16826	ENSMUST00000198356.1	40387	ENSMUSG00000039706	Ldb2	LIM domain binding 2
chr15	44674640	44675139	500	*	Intron (ENSMUST00000227081.1/319613, intron 5 of 5)	15	7.76	8.24	7.02	1.22	1.07e-06	9.15e-06	44619591	44641026	21436	1	55960	ENSMUST00000022964.8	55049	ENSMUSG00000022339	Ebag9	estrogen receptor-binding fragment-associated gene 9
chr11	44975029	44975528	500	*	Intron (ENSMUST00000109268.1/13591, intron 11 of 15)	11	7.52	8	6.78	1.22	1.27e-05	8.1e-05	44912138	44972914	60777	1	13591	ENSMUST00000140822.1	62891	ENSMUSG00000057098	Ebf1	early B cell factor 1
chr12	45049811	45050310	500	*	Intron (ENSMUST00000053768.13/217517, intron 1 of 5)	12	7.72	8.2	6.98	1.22	2.36e-07	2.4e-06	44852488	45074112	221625	2	217517	ENSMUST00000120531.7	23802	ENSMUSG00000046314	Stxbp6	syntaxin binding protein 6 (amisyn)
chr13	45477185	45477684	500	*	Distal Intergenic	13	6.84	7.32	6.1	1.22	0.00103	0.00378	45507444	45546382	38939	1	66355	ENSMUST00000000260.12	-29760	ENSMUSG00000000253	Gmpr	guanosine monophosphate reductase
chr14	45550220	45550719	500	*	Intron (ENSMUST00000226815.1/67651, intron 3 of 4)	14	6.93	7.41	6.19	1.22	0.000411	0.0017	45543683	45562877	19195	1	67651	ENSMUST00000227827.1	6537	ENSMUSG00000115324	4930527F14Rik	RIKEN cDNA 4930527F14 gene
chr9	45573055	45573554	500	*	Intron (ENSMUST00000213919.1/114873, intron 4 of 7)	9	7.04	7.52	6.31	1.22	0.00054	0.00216	45672837	45685366	12530	1	114873	ENSMUST00000216078.1	-99283	ENSMUSG00000032087	Dscaml1	DS cell adhesion molecule like 1
chr17	45815904	45816403	500	*	Intron (ENSMUST00000233237.1/ENSMUST00000233237.1, intron 1 of 2)	17	8.13	8.61	7.39	1.22	1.87e-08	2.52e-07	45767195	45781247	14053	1	433111	ENSMUST00000233473.1	48709	ENSMUSG00000097727	F630040K05Rik	RIKEN cDNA F630040K05 gene
chr16	46146777	46147276	500	*	Distal Intergenic	16	6.28	6.76	5.54	1.22	0.00713	0.0195	46152985	46155077	2093	2	11615	ENSMUST00000059524.6	7801	ENSMUSG00000048087	Gm4737	predicted gene 4737
chr13	47148556	47149055	500	*	Promoter (<=1kb)	13	6.36	6.85	5.63	1.22	0.00382	0.0115	47143942	47148670	4729	2	319467	ENSMUST00000224519.1	0	ENSMUSG00000114961	A930002C04Rik	RIKEN cDNA A930002C04 gene
chr4	47241027	47241526	500	*	Intron (ENSMUST00000082303.12/12819, intron 2 of 38)	4	6.4	6.89	5.67	1.22	0.0039	0.0117	47233267	47245512	12246	1	12819	ENSMUST00000124105.1	7760	ENSMUSG00000028339	Col15a1	collagen, type XV, alpha 1
chr9	47624959	47625458	500	*	Intron (ENSMUST00000114548.7/54725, intron 1 of 9)	9	6.19	6.67	5.45	1.22	0.0137	0.0341	47530373	47850390	320018	1	54725	ENSMUST00000034581.3	94586	ENSMUSG00000032076	Cadm1	cell adhesion molecule 1
chr17	48474475	48474974	500	*	Intron (ENSMUST00000162313.7/76589, intron 4 of 5)	17	6.18	6.67	5.44	1.22	0.0125	0.0314	48462404	48539607	77204	1	76589	ENSMUST00000162467.1	12071	ENSMUSG00000043592	Unc5cl	unc-5 family C-terminal like
chr8	48690668	48691167	500	*	Intron (ENSMUST00000211812.1/23965, intron 1 of 2)	8	7.1	7.59	6.36	1.22	0.000109	0.000537	48227682	48674690	447009	2	23965	ENSMUST00000033965.13	-15978	ENSMUSG00000031561	Tenm3	teneurin transmembrane protein 3
chr15	50246485	50246984	500	*	Distal Intergenic	15	6.61	7.09	5.87	1.22	0.000861	0.00322	50819499	50827521	8023	2	83925	ENSMUST00000183421.1	580537	ENSMUSG00000038679	Trps1	transcriptional repressor GATA binding 1
chr5	51439811	51440310	500	*	Distal Intergenic	5	6.99	7.48	6.26	1.22	0.000106	0.000522	51457653	51553871	96219	2	19017	ENSMUST00000031059.13	113561	ENSMUSG00000029167	Ppargc1a	peroxisome proliferative activated receptor, gamma, coactivator 1 alpha
chr5	51529477	51529976	500	*	Intron (ENSMUST00000132734.7/19017, intron 2 of 12)	5	6.85	7.33	6.12	1.22	0.000478	0.00194	51457653	51553871	96219	2	19017	ENSMUST00000031059.13	23895	ENSMUSG00000029167	Ppargc1a	peroxisome proliferative activated receptor, gamma, coactivator 1 alpha
chr5	51595538	51596037	500	*	Distal Intergenic	5	7.26	7.74	6.52	1.22	1.83e-05	0.000112	51495780	51567726	71947	2	19017	ENSMUST00000127135.2	-27812	ENSMUSG00000029167	Ppargc1a	peroxisome proliferative activated receptor, gamma, coactivator 1 alpha
chr18	52729460	52729959	500	*	Distal Intergenic	18	6.42	6.91	5.69	1.22	0.00686	0.0189	52693690	52695550	1861	1	14625	ENSMUST00000066193.4	35770	ENSMUSG00000053624	Gykl1	glycerol kinase-like 1
chr2	52997920	52998419	500	*	Intron (ENSMUST00000155586.8/71409, intron 1 of 26)	2	8.46	8.94	7.72	1.22	1.27e-10	2.83e-09	52857868	53131878	274011	1	71409	ENSMUST00000050719.12	140052	ENSMUSG00000036053	Fmnl2	formin-like 2
chr9	53066330	53066829	500	*	Distal Intergenic	9	6.41	6.89	5.68	1.22	0.00256	0.00821	53098635	53248053	149419	2	77591	ENSMUST00000065630.7	181224	ENSMUSG00000053289	Ddx10	DEAD (Asp-Glu-Ala-Asp) box polypeptide 10
chr4	53321026	53321525	500	*	Distal Intergenic	4	6.73	7.21	5.99	1.22	0.000481	0.00195	53261356	53270232	8877	2	381524	ENSMUST00000123127.2	-50794	ENSMUSG00000086712	AI427809	expressed sequence AI427809
chr14	54253759	54254258	500	*	Promoter (<=1kb)	14	9.38	9.86	8.64	1.22	2.63e-16	1.97e-14	54254188	54269075	14888	1	105501	ENSMUST00000180359.7	0	ENSMUSG00000040997	Abhd4	abhydrolase domain containing 4
chr15	54745342	54745841	500	*	Promoter (<=1kb)	15	7.31	7.8	6.58	1.22	3.95e-05	0.00022	54745702	54754039	8338	1	18133	ENSMUST00000050027.8	0	ENSMUSG00000037362	Ccn3	cellular communication network factor 3
chr11	54751426	54751925	500	*	Intron (ENSMUST00000064104.12/72729, intron 2 of 5)	11	6.56	7.04	5.82	1.22	0.00284	0.00897	54740463	54760339	19877	2	72729	ENSMUST00000123424.1	8414	ENSMUSG00000052298	Cdc42se2	CDC42 small effector 2
chr3	55044427	55044926	500	*	Downstream (<1kb)	3	6.39	6.88	5.65	1.22	0.00383	0.0116	55045469	55050638	5170	2	12427	ENSMUST00000198102.4	5712	ENSMUSG00000027793	Ccna1	cyclin A1
chr13	55108069	55108568	500	*	Promoter (2-3kb)	13	6.54	7.03	5.8	1.22	0.00256	0.00821	55105399	55132375	26977	1	26919	ENSMUST00000161077.1	2670	ENSMUSG00000021481	Zfp346	zinc finger protein 346
chr19	55545477	55545976	500	*	Intron (ENSMUST00000225529.1/53611, intron 7 of 7)	19	6.68	7.17	5.95	1.22	0.000656	0.00255	55381014	55446979	65966	1	53611	ENSMUST00000224396.1	164463	ENSMUSG00000024983	Vti1a	vesicle transport through interaction with t-SNAREs 1A
chr19	55754192	55754691	500	*	Intron (ENSMUST00000111662.10/21416, intron 3 of 13)	19	6.81	7.3	6.08	1.22	0.000365	0.00153	55742845	55910681	167837	1	21416	ENSMUST00000133008.7	11347	ENSMUSG00000024985	Tcf7l2	transcription factor 7 like 2, T cell specific, HMG box
chrX	56683595	56684094	500	*	Distal Intergenic	20	6.39	6.88	5.66	1.22	0.00661	0.0184	56658245	56663829	5585	1	236794	ENSMUST00000202670.1	25350	ENSMUSG00000060681	Slc9a6	solute carrier family 9 (sodium/hydrogen exchanger), member 6
chr3	57541157	57541656	500	*	Intron (ENSMUST00000029380.13/97064, intron 2 of 6)	3	8.05	8.53	7.31	1.22	4.16e-08	5.12e-07	57455649	57575828	120180	2	97064	ENSMUST00000029380.13	34172	ENSMUSG00000027803	Wwtr1	WW domain containing transcription regulator 1
chr1	57890217	57890716	500	*	Intron (ENSMUST00000172068.7/67198, intron 7 of 8)	1	8.13	8.61	7.39	1.22	2.43e-09	4.08e-08	57902071	57938021	35951	1	67198	ENSMUST00000164353.2	-11355	ENSMUSG00000038305	Spats2l	spermatogenesis associated, serine-rich 2-like
chr2	59697863	59698362	500	*	Promoter (8-9kb)	2	8.18	8.67	7.45	1.22	1.26e-09	2.24e-08	59706844	59724847	18004	1	66860	ENSMUST00000127013.1	-8482	ENSMUSG00000035168	Tanc1	tetratricopeptide repeat, ankyrin repeat and coiled-coil containing 1
chr3	60523544	60524043	500	*	Promoter (4-5kb)	3	7.08	7.57	6.35	1.22	0.000666	0.00258	60528128	60529091	964	1	56758	ENSMUST00000192623.1	-4085	ENSMUSG00000027763	Mbnl1	muscleblind like splicing factor 1
chr14	60597612	60598111	500	*	Intron (ENSMUST00000190392.1/ENSMUST00000190392.1, intron 2 of 2)	14	6.56	7.05	5.82	1.22	0.00495	0.0144	60634001	60691367	57367	1	219140	ENSMUST00000159169.1	-35890	ENSMUSG00000021990	Spata13	spermatogenesis associated 13
chr3	60965158	60965657	500	*	Distal Intergenic	3	6.38	6.87	5.64	1.22	0.00759	0.0206	61002795	61008979	6185	1	18441	ENSMUST00000029331.6	-37138	ENSMUSG00000027765	P2ry1	purinergic receptor P2Y, G-protein coupled 1
chr15	61308878	61309377	500	*	Intron (ENSMUST00000230678.1/ENSMUST00000230678.1, intron 4 of 5)	15	6.96	7.44	6.23	1.22	0.000152	0.000717	60919675	60923012	3338	2	117586	ENSMUST00000228632.1	-385866	ENSMUSG00000022347	A1bg	alpha-1-B glycoprotein
chr9	61655419	61655918	500	*	Distal Intergenic	9	9.74	10.23	9.01	1.22	3.62e-20	5.76e-18	61409937	61418419	8483	1	21887	ENSMUST00000162281.1	245482	ENSMUSG00000032280	Tle3	transducin-like enhancer of split 3
chr14	62273548	62274047	500	*	Downstream (2-3kb)	14	6.64	7.12	5.9	1.22	0.00144	0.00503	62292589	62353558	60970	1	67153	ENSMUST00000166879.7	-18542	ENSMUSG00000021932	Rnaseh2b	ribonuclease H2, subunit B
chr9	67012387	67012886	500	*	Distal Intergenic	9	8.09	8.57	7.35	1.22	5.81e-09	8.86e-08	67029920	67032825	2906	2	22003	ENSMUST00000156899.1	19939	ENSMUSG00000032366	Tpm1	tropomyosin 1, alpha
chr17	67329438	67329937	500	*	Intron (ENSMUST00000037974.9/19274, intron 1 of 32)	17	6.33	6.82	5.6	1.22	0.00782	0.0212	66666947	67354073	687127	2	19274	ENSMUST00000037974.9	24136	ENSMUSG00000033278	Ptprm	protein tyrosine phosphatase, receptor type, M
chr2	67505466	67505965	500	*	Exon (ENSMUST00000238912.1/241431, exon 7 of 11)	2	6.75	7.23	6.01	1.22	0.00139	0.00489	67516962	67525313	8352	1	241431	ENSMUST00000239164.1	-10997	ENSMUSG00000027022	Xirp2	xin actin-binding repeat containing 2
chr15	69091788	69092287	500	*	Intron (ENSMUST00000022954.6/13992, intron 8 of 8)	15	6.29	6.78	5.56	1.22	0.0125	0.0314	68930068	69024765	94698	1	13992	ENSMUST00000230073.1	161720	ENSMUSG00000022332	Khdrbs3	KH domain containing, RNA binding, signal transduction associated 3
chr8	70258542	70259041	500	*	Promoter (<=1kb)	8	7.79	8.27	7.06	1.22	1.56e-07	1.66e-06	70259752	70263105	3354	1	234373	ENSMUST00000133924.7	-711	ENSMUSG00000036054	Sugp2	SURP and G patch domain containing 2
chr8	70553007	70553506	500	*	Intron (ENSMUST00000210155.1/13716, intron 1 of 4)	8	7.25	7.73	6.51	1.22	0.000148	0.000699	70539688	70592858	53171	1	13716	ENSMUST00000093454.7	13319	ENSMUSG00000070002	Ell	elongation factor RNA polymerase II
chr12	70592818	70593317	500	*	Distal Intergenic	12	7.08	7.57	6.35	1.22	0.000678	0.00262	70459841	70460576	736	1	72736	ENSMUST00000160865.1	132977	ENSMUSG00000021072	Tmx1	thioredoxin-related transmembrane protein 1
chr17	71662647	71663146	500	*	Distal Intergenic	17	8.19	8.67	7.46	1.22	9.51e-09	1.37e-07	71657096	71657978	883	1	72515	ENSMUST00000234339.1	5551	ENSMUSG00000041057	Wdr43	WD repeat domain 43
chr13	71669869	71670368	500	*	Distal Intergenic	13	7.36	7.84	6.62	1.22	3.36e-05	0.000191	71958660	71959433	774	2	16371	ENSMUST00000223379.1	289065	ENSMUSG00000060969	Irx1	Iroquois homeobox 1
chr2	71843361	71843860	500	*	Promoter (5-6kb)	2	6.38	6.86	5.64	1.22	0.0103	0.0268	71849029	71858416	9388	1	16403	ENSMUST00000126787.1	-5169	ENSMUSG00000027111	Itga6	integrin alpha 6
chr12	71863813	71864312	500	*	Intron (ENSMUST00000223272.1/208846, intron 1 of 25)	12	8.87	9.36	8.14	1.22	1.18e-10	2.66e-09	71889730	71992325	102596	1	208846	ENSMUST00000221317.1	-25418	ENSMUSG00000034574	Daam1	dishevelled associated activator of morphogenesis 1
chr12	71998600	71999099	500	*	Distal Intergenic	12	8.37	8.85	7.63	1.22	4.32e-09	6.81e-08	72067976	72071125	3150	2	238252	ENSMUST00000050649.5	72026	ENSMUSG00000043398	Gpr135	G protein-coupled receptor 135
chr8	72219437	72219936	500	*	Promoter (<=1kb)	8	8.25	8.73	7.51	1.22	1.36e-09	2.39e-08	72219730	72224418	4689	1	67922	ENSMUST00000003123.9	0	ENSMUSG00000003039	Fam32a	family with sequence similarity 32, member A
chr6	72473417	72473916	500	*	Distal Intergenic	6	8.89	9.37	8.15	1.22	1.55e-10	3.39e-09	72432799	72439558	6760	2	232087	ENSMUST00000059472.9	-33859	ENSMUSG00000053907	Mat2a	methionine adenosyltransferase II, alpha
chr1	73935421	73935920	500	*	Promoter (4-5kb)	1	7.38	7.87	6.65	1.22	1.13e-05	7.3e-05	73925417	73930811	5395	2	21961	ENSMUST00000185264.6	-4610	ENSMUSG00000055322	Tns1	tensin 1
chrX	74031480	74031979	500	*	Promoter (7-8kb)	20	6.93	7.42	6.2	1.22	0.000325	0.00139	74023849	74023936	88	2	751533	ENSMUST00000102173.1	-7544	ENSMUSG00000076127	Mir718	microRNA 718
chr1	74124474	74124973	500	*	Promoter (<=1kb)	1	8.52	9	7.79	1.22	1.38e-09	2.44e-08	73910232	74124449	214218	2	21961	ENSMUST00000191104.6	-25	ENSMUSG00000055322	Tns1	tensin 1
chr7	74408824	74409323	500	*	Intron (ENSMUST00000132826.1/ENSMUST00000132826.1, intron 3 of 3)	7	7.22	7.7	6.48	1.22	3.42e-05	0.000194	74331008	74347231	16224	2	108116	ENSMUST00000142175.1	-61593	ENSMUSG00000025790	Slco3a1	solute carrier organic anion transporter family, member 3a1
chr14	74974114	74974613	500	*	Promoter (<=1kb)	14	7.98	8.47	7.25	1.22	1.47e-08	2.03e-07	74975086	74987104	12019	1	100043169	ENSMUST00000228599.1	-473	ENSMUSG00000115019	Gm4278	predicted gene 4278
chr11	74988319	74988818	500	*	Promoter (<=1kb)	11	7.58	8.07	6.84	1.22	1.97e-06	1.57e-05	74989361	74992206	2846	1	103677	ENSMUST00000135522.1	-543	ENSMUSG00000038290	Smg6	Smg-6 homolog, nonsense mediated mRNA decay factor (C. elegans)
chr11	75402880	75403379	500	*	Exon (ENSMUST00000044530.2/319822, exon 9 of 11)	11	6.57	7.05	5.83	1.22	0.00337	0.0104	75399609	75400633	1025	1	319822	ENSMUST00000135774.1	3271	ENSMUSG00000018809	Smyd4	SET and MYND domain containing 4
chr1	75410222	75410721	500	*	Exon (ENSMUST00000087122.11/11790, exon 15 of 41)	1	6.14	6.63	5.41	1.22	0.0216	0.0497	75401010	75404207	3198	1	11790	ENSMUST00000122266.2	9212	ENSMUSG00000026207	Speg	SPEG complex locus
chr9	76001332	76001831	500	*	Intron (ENSMUST00000180749.1/ENSMUST00000180749.1, intron 2 of 4)	9	7.04	7.52	6.3	1.22	0.000482	0.00196	76014855	76136350	121496	1	208982	ENSMUST00000008052.12	-13024	ENSMUSG00000007908	Hmgcll1	3-hydroxymethyl-3-methylglutaryl-Coenzyme A lyase-like 1
chr14	76693885	76694384	500	*	Distal Intergenic	14	8.34	8.82	7.6	1.22	5.54e-10	1.07e-08	76681754	76686887	5134	1	73272	ENSMUST00000191384.1	12131	ENSMUSG00000101009	1700108F19Rik	RIKEN cDNA 1700108F19 gene
chr5	76947376	76947875	500	*	Exon (ENSMUST00000101090.3/ENSMUST00000101090.3, exon 2 of 2)	5	7.16	7.64	6.42	1.22	0.000135	0.000647	76915044	76951165	36122	2	231327	ENSMUST00000031158.8	3290	ENSMUSG00000029246	Ppat	phosphoribosyl pyrophosphate amidotransferase
chr2	77061805	77062304	500	*	Intron (ENSMUST00000049544.13/545428, intron 8 of 22)	2	7.05	7.54	6.32	1.22	6.52e-05	0.000341	77030648	77044730	14083	2	545428	ENSMUST00000179467.1	-17075	ENSMUSG00000044033	Ccdc141	coiled-coil domain containing 141
chr11	77815968	77816467	500	*	Exon (ENSMUST00000168348.7/360013, exon 2 of 41)	11	7.58	8.07	6.85	1.22	5.41e-06	3.84e-05	77811515	77865980	54466	1	360013	ENSMUST00000167856.7	4453	ENSMUSG00000000631	Myo18a	myosin XVIIIA
chr10	78261233	78261732	500	*	Intron (ENSMUST00000218143.1/ENSMUST00000218143.1, intron 1 of 1)	10	6.38	6.87	5.65	1.22	0.01	0.0261	78186725	78244641	57917	2	216131	ENSMUST00000000384.7	-16592	ENSMUSG00000000374	Trappc10	trafficking protein particle complex 10
chr7	78794563	78795062	500	*	Distal Intergenic	7	7.84	8.32	7.11	1.22	1.39e-06	1.15e-05	78775600	78783531	7932	2	67308	ENSMUST00000133949.1	-11032	ENSMUSG00000030612	Mrpl46	mitochondrial ribosomal protein L46
chr12	79892398	79892897	500	*	Distal Intergenic	12	7.23	7.71	6.49	1.22	0.00012	0.00058	79917019	79924733	7715	2	77290	ENSMUST00000218818.1	31836	ENSMUSG00000112765	9430078K24Rik	RIKEN cDNA 9430078K24 gene
chr17	80131161	80131660	500	*	Intron (ENSMUST00000039205.10/319625, intron 1 of 6)	17	6.94	7.43	6.21	1.22	0.000468	0.00191	80127471	80185101	57631	1	319625	ENSMUST00000039205.10	3690	ENSMUSG00000035473	Galm	galactose mutarotase
chr18	80715170	80715669	500	*	Promoter (2-3kb)	18	9.48	9.96	8.74	1.22	5.58e-16	3.91e-14	80647435	80713071	65637	2	18018	ENSMUST00000236711.1	-2099	ENSMUSG00000033016	Nfatc1	nuclear factor of activated T cells, cytoplasmic, calcineurin dependent 1
chr12	80856254	80856753	500	*	Intron (ENSMUST00000220238.1/217684, intron 3 of 6)	12	6.11	6.59	5.37	1.22	0.0182	0.0431	80790559	80880835	90277	1	217684	ENSMUST00000068519.6	65695	ENSMUSG00000021133	Susd6	sushi domain containing 6
chr8	80865338	80865837	500	*	Intron (ENSMUST00000210676.1/14388, intron 1 of 10)	8	7.96	8.44	7.22	1.22	2.2e-08	2.89e-07	80764440	80880496	116057	2	14388	ENSMUST00000034150.9	14659	ENSMUSG00000031714	Gab1	growth factor receptor bound protein 2-associated protein 1
chr17	81492382	81492881	500	*	Intron (ENSMUST00000234131.1/20541, intron 1 of 7)	17	8.28	8.77	7.55	1.22	2.28e-09	3.84e-08	81388691	81649607	260917	2	20541	ENSMUST00000086538.9	156726	ENSMUSG00000054640	Slc8a1	solute carrier family 8 (sodium/calcium exchanger), member 1
chr15	82280566	82281065	500	*	Promoter (1-2kb)	15	6.11	6.59	5.37	1.22	0.0119	0.0303	82282533	82290235	7703	1	24050	ENSMUST00000230799.1	-1468	ENSMUSG00000022456	2024-09-03	septin 3
chr7	82422448	82422947	500	*	Intron (ENSMUST00000173287.7/269959, intron 3 of 29)	7	7.73	8.21	6.99	1.22	5.34e-07	4.96e-06	82408474	82465844	57371	1	269959	ENSMUST00000174495.1	13974	ENSMUSG00000070469	Adamtsl3	ADAMTS-like 3
chr18	82491294	82491793	500	*	Intron (ENSMUST00000091789.10/17196, intron 1 of 3)	18	7.5	7.99	6.77	1.22	1.48e-06	1.22e-05	82475370	82584217	108848	1	17196	ENSMUST00000143506.7	15924	ENSMUSG00000041607	Mbp	myelin basic protein
chr10	83095279	83095778	500	*	Intron (ENSMUST00000040110.7/58250, intron 2 of 2)	10	7.8	8.29	7.07	1.22	1.07e-07	1.19e-06	82985498	83195900	210403	1	58250	ENSMUST00000040110.7	109781	ENSMUSG00000034612	Chst11	carbohydrate sulfotransferase 11
chr3	85571159	85571658	500	*	Promoter (2-3kb)	3	7.61	8.1	6.88	1.22	5.66e-06	3.99e-05	85574119	85646579	72461	1	229487	ENSMUST00000107672.7	-2461	ENSMUSG00000028085	Gatb	glutamyl-tRNA(Gln) amidotransferase, subunit B
chr15	85809143	85809642	500	*	Promoter (1-2kb)	15	6.69	7.18	5.96	1.22	0.000736	0.00281	85807247	85811090	3844	2	72355	ENSMUST00000125947.7	1448	ENSMUSG00000064284	Cdpf1	cysteine rich, DPF motif domain containing 1
chr15	85811447	85811946	500	*	Promoter (<=1kb)	15	9.25	9.73	8.51	1.22	4.85e-13	1.82e-11	85806972	85811696	4725	2	72355	ENSMUST00000071876.12	0	ENSMUSG00000064284	Cdpf1	cysteine rich, DPF motif domain containing 1
chr17	87367536	87368035	500	*	Intron (ENSMUST00000041110.11/225049, intron 18 of 19)	17	8.31	8.8	7.57	1.22	5.28e-09	8.13e-08	87378853	87381769	2917	1	225049	ENSMUST00000148126.1	-10818	ENSMUSG00000036918	Ttc7	tetratricopeptide repeat domain 7
chr8	88879740	88880239	500	*	Distal Intergenic	8	7.93	8.41	7.19	1.22	7.02e-08	8.19e-07	89024735	89024831	97	1	102465899	ENSMUST00000183771.1	-144496	ENSMUSG00000099078	Mir8110	microRNA 8110
chr8	88921973	88922472	500	*	Distal Intergenic	8	7.82	8.3	7.08	1.22	2.21e-07	2.27e-06	89024735	89024831	97	1	102465899	ENSMUST00000183771.1	-102263	ENSMUSG00000099078	Mir8110	microRNA 8110
chr1	90238160	90238659	500	*	Distal Intergenic	1	6.56	7.04	5.82	1.22	0.00139	0.00488	90204006	90213833	9828	1	12778	ENSMUST00000159654.1	34154	ENSMUSG00000044337	Ackr3	atypical chemokine receptor 3
chr16	90461349	90461848	500	*	Promoter (<=1kb)	16	6.84	7.32	6.1	1.22	0.000238	0.00106	90461897	90482024	20128	1	26559	ENSMUST00000231603.1	-49	ENSMUSG00000053414	Hunk	hormonally upregulated Neu-associated kinase
chr8	90938467	90938966	500	*	Intron (ENSMUST00000048665.7/109151, intron 3 of 39)	8	6.16	6.65	5.42	1.22	0.0152	0.0371	90932344	91052663	120320	1	109151	ENSMUST00000209423.1	6123	ENSMUSG00000056608	Chd9	chromodomain helicase DNA binding protein 9
chr1	90967485	90967984	500	*	Promoter (<=1kb)	1	7.47	7.95	6.73	1.22	3.01e-06	2.28e-05	90958135	90967667	9533	2	19329	ENSMUST00000131428.7	0	ENSMUSG00000026304	Rab17	RAB17, member RAS oncogene family
chr15	90992324	90992823	500	*	Intron (ENSMUST00000100304.10/16564, intron 6 of 36)	15	6.4	6.88	5.66	1.22	0.00754	0.0205	90942245	90966402	24158	2	16564	ENSMUST00000229801.1	-25922	ENSMUSG00000022629	Kif21a	kinesin family member 21A
chr10	91126919	91127418	500	*	Promoter (2-3kb)	10	6.82	7.31	6.09	1.22	0.000281	0.00123	91116574	91124059	7486	2	18674	ENSMUST00000076694.12	-2860	ENSMUSG00000061904	Slc25a3	solute carrier family 25 (mitochondrial carrier, phosphate carrier), member 3
chr16	91441319	91441818	500	*	Intron (ENSMUST00000232135.1/ENSMUST00000232135.1, intron 1 of 1)	16	8.28	8.76	7.54	1.22	6.01e-09	9.12e-08	91465025	91470128	5104	1	100503120	ENSMUST00000231422.1	-23207	ENSMUSG00000084866	A930006K02Rik	RIKEN cDNA A930006K02 gene
chr6	91785001	91785500	500	*	Intron (ENSMUST00000162300.7/243547, intron 6 of 23)	6	7.82	8.3	7.09	1.22	9.61e-08	1.08e-06	91784730	91796244	11515	2	243547	ENSMUST00000161545.1	10744	ENSMUSG00000030098	Grip2	glutamate receptor interacting protein 2
chr1	92097049	92097548	500	*	Intron (ENSMUST00000097644.8/208727, intron 2 of 26)	1	6.18	6.67	5.44	1.22	0.0115	0.0293	92029966	92113331	83366	2	208727	ENSMUST00000185341.6	15783	ENSMUSG00000026313	Hdac4	histone deacetylase 4
chr1	92137114	92137613	500	*	Intron (ENSMUST00000097644.8/208727, intron 2 of 26)	1	8.31	8.79	7.57	1.22	9.79e-10	1.79e-08	91932757	92148393	215637	2	208727	ENSMUST00000008995.14	10780	ENSMUSG00000026313	Hdac4	histone deacetylase 4
chr15	92396948	92397447	500	*	Promoter (<=1kb)	15	7.2	7.69	6.47	1.22	1.93e-05	0.000118	92396881	92771036	374156	1	239618	ENSMUST00000169942.9	67	ENSMUSG00000036218	Pdzrn4	PDZ domain containing RING finger 4
chr15	92634122	92634621	500	*	Intron (ENSMUST00000169942.9/239618, intron 3 of 9)	15	7.22	7.71	6.49	1.22	2.36e-05	0.00014	92597126	92771819	174694	1	239618	ENSMUST00000035399.9	36996	ENSMUSG00000036218	Pdzrn4	PDZ domain containing RING finger 4
chr7	92761146	92761645	500	*	Intron (ENSMUST00000032879.14/75985, intron 1 of 4)	7	7.99	8.48	7.26	1.22	4.25e-08	5.22e-07	92777583	92829669	52087	1	75985	ENSMUST00000208945.1	-15938	ENSMUSG00000030643	Rab30	RAB30, member RAS oncogene family
chr1	92787171	92787670	500	*	Distal Intergenic	1	7.65	8.14	6.92	1.22	5.08e-07	4.74e-06	92831645	92860779	29135	1	14733	ENSMUST00000045970.7	-43975	ENSMUSG00000034220	Gpc1	glypican 1
chr15	93651073	93651572	500	*	Distal Intergenic	15	6.42	6.91	5.69	1.22	0.00355	0.0108	93499114	93595891	96778	2	106042	ENSMUST00000048982.10	-55182	ENSMUSG00000036158	Prickle1	prickle planar cell polarity protein 1
chr10	94520989	94521488	500	*	Intron (ENSMUST00000132743.2/319880, intron 2 of 2)	10	7.14	7.63	6.41	1.22	6.17e-05	0.000325	94514857	94590956	76100	1	319880	ENSMUST00000065060.11	6132	ENSMUSG00000020023	Tmcc3	transmembrane and coiled coil domains 3
chr8	95375095	95375594	500	*	Distal Intergenic	8	6.23	6.72	5.5	1.22	0.00855	0.0228	95369871	95370720	850	1	17388	ENSMUST00000212235.1	5224	ENSMUSG00000031790	Mmp15	matrix metallopeptidase 15
chr5	96106608	96107107	500	*	Intron (ENSMUST00000155901.7/231464, intron 4 of 11)	5	6.25	6.74	5.52	1.22	0.00865	0.0231	96075576	96086933	11358	2	231464	ENSMUST00000152490.7	-19675	ENSMUSG00000034724	Cnot6l	CCR4-NOT transcription complex, subunit 6-like
chr9	96223284	96223783	500	*	Intron (ENSMUST00000165120.8/211586, intron 3 of 9)	9	7.72	8.21	6.99	1.22	2.13e-07	2.19e-06	96202156	96295128	92973	1	211586	ENSMUST00000188829.6	21128	ENSMUSG00000032411	Tfdp2	transcription factor Dp 2
chr7	97514716	97515215	500	*	Intron (ENSMUST00000026126.9/101861, intron 12 of 22)	7	8.02	8.51	7.29	1.22	1.46e-08	2.02e-07	97501779	97507869	6091	1	101861	ENSMUST00000205876.1	12937	ENSMUSG00000025133	Ints4	integrator complex subunit 4
chr4	97649193	97649692	500	*	Intron (ENSMUST00000146447.7/319865, intron 3 of 5)	4	7.51	8	6.78	1.22	1.66e-06	1.35e-05	97569190	97690736	121547	2	319865	ENSMUST00000186369.1	41044	NA	E130114P18Rik	RIKEN cDNA E130114P18 gene
chr1	97836422	97836921	500	*	Promoter (1-2kb)	1	6.22	6.71	5.48	1.22	0.0156	0.038	97821981	97834647	12667	2	18484	ENSMUST00000159585.7	-1775	ENSMUSG00000026335	Pam	peptidylglycine alpha-amidating monooxygenase
chr11	98773898	98774397	500	*	Promoter (<=1kb)	11	9.74	10.22	9	1.22	1.04e-14	5.56e-13	98767932	98775333	7402	2	217166	ENSMUST00000064941.6	936	ENSMUSG00000020889	Nr1d1	nuclear receptor subfamily 1, group D, member 1
chr13	99475488	99475987	500	*	Promoter (1-2kb)	13	7.02	7.51	6.28	1.22	6.24e-05	0.000329	99441650	99477081	35432	2	17755	ENSMUST00000224605.1	1094	ENSMUSG00000052727	Map1b	microtubule-associated protein 1B
chr13	99837686	99838185	500	*	Distal Intergenic	13	6.98	7.46	6.24	1.22	0.000148	0.000699	99898489	99900641	2153	2	27220	ENSMUST00000022150.7	62456	ENSMUSG00000021647	Cartpt	CART prepropeptide
chr15	99839870	99840369	500	*	Intron (ENSMUST00000073691.4/65970, intron 2 of 10)	15	8.31	8.79	7.57	1.22	5.91e-10	1.13e-08	99778470	99820143	41674	2	65970	ENSMUST00000109024.8	-19727	ENSMUSG00000023022	Lima1	LIM domain and actin binding 1
chr15	100628695	100629194	500	*	Intron (ENSMUST00000066068.6/207818, intron 2 of 3)	15	6.88	7.36	6.14	1.22	0.00444	0.0131	100621719	100635500	13782	2	207818	ENSMUST00000229307.1	6306	ENSMUSG00000053559	Smagp	small cell adhesion glycoprotein
chr7	101373352	101373851	500	*	Promoter (<=1kb)	7	6.09	6.58	5.36	1.22	0.017	0.0407	101372993	101411888	38896	1	69710	ENSMUST00000084896.9	359	ENSMUSG00000032812	Arap1	ArfGAP with RhoGAP domain, ankyrin repeat and PH domain 1
chr3	101506992	101507491	500	*	Distal Intergenic	3	8.36	8.85	7.63	1.22	3.95e-09	6.29e-08	101576316	101577560	1245	2	11928	ENSMUST00000130649.1	70069	ENSMUSG00000033161	Atp1a1	ATPase, Na+/K+ transporting, alpha 1 polypeptide
chr14	101886498	101886997	500	*	Promoter (2-3kb)	14	7.09	7.57	6.35	1.22	4.14e-05	0.000229	101884119	101888200	4082	1	380928	ENSMUST00000159797.1	2379	ENSMUSG00000033060	Lmo7	LIM domain only 7
chr13	101996113	101996612	500	*	Distal Intergenic	13	6.91	7.39	6.18	1.22	0.000344	0.00146	101680563	101768217	87655	2	18708	ENSMUST00000055518.12	-227896	ENSMUSG00000041417	Pik3r1	phosphoinositide-3-kinase regulatory subunit 1
chr9	102262097	102262596	500	*	Intron (ENSMUST00000035129.13/270190, intron 1 of 15)	9	6.83	7.31	6.1	1.22	0.00205	0.00682	102304924	102304975	52	2	102466241	ENSMUST00000184048.1	42379	ENSMUSG00000098521	Mir7243	microRNA 7243
chr4	102390820	102391319	500	*	Intron (ENSMUST00000106911.7/18578, intron 3 of 16)	4	7.23	7.71	6.49	1.22	2.07e-05	0.000125	102421518	102605536	184019	1	18578	ENSMUST00000106904.8	-30199	ENSMUSG00000028525	Pde4b	phosphodiesterase 4B, cAMP specific
chrX	103616648	103617147	500	*	Promoter (<=1kb)	20	8.69	9.17	7.96	1.22	1.18e-07	1.3e-06	103562593	103616835	54243	2	78878	ENSMUST00000236107.1	0	ENSMUSG00000086370	Ftx	Ftx transcript, Xist regulator (non-protein coding)
chr2	104471106	104471605	500	*	Exon (ENSMUST00000028600.13/15259, exon 2 of 16)	2	7.06	7.55	6.33	1.22	0.000399	0.00166	104429781	104493690	63910	2	15259	ENSMUST00000111124.7	22085	ENSMUSG00000027177	Hipk3	homeodomain interacting protein kinase 3
chr4	106094720	106095219	500	*	Intron (ENSMUST00000130088.1/ENSMUST00000130088.1, intron 3 of 4)	4	6.07	6.56	5.33	1.22	0.0156	0.0378	106241216	106290026	48811	1	105244641	ENSMUST00000140196.1	-145997	NA	Gm12724	predicted gene 12724
chr11	106216298	106216797	500	*	Promoter (<=1kb)	11	9.53	10.01	8.79	1.22	7.05e-14	3.21e-12	106197408	106216344	18937	2	67163	ENSMUST00000002043.9	0	ENSMUSG00000078622	Ccdc47	coiled-coil domain containing 47
chr5	107195792	107196291	500	*	Promoter (3-4kb)	5	6.98	7.46	6.24	1.22	0.00249	0.00804	107109281	107192367	83087	2	21814	ENSMUST00000138469.7	-3425	ENSMUSG00000029287	Tgfbr3	transforming growth factor, beta receptor III
chr11	110176850	110177349	500	*	Promoter (8-9kb)	11	7.31	7.8	6.57	1.22	3.04e-05	0.000175	110100749	110168196	67448	2	217262	ENSMUST00000044850.3	-8654	ENSMUSG00000041797	Abca9	ATP-binding cassette, sub-family A (ABC1), member 9
chr12	110987006	110987505	500	*	Promoter (6-7kb)	12	7.9	8.38	7.16	1.22	1.18e-07	1.3e-06	110994398	111013869	19472	1	77878	ENSMUST00000221849.1	-6893	ENSMUSG00000113056	6030440G07Rik	RIKEN cDNA 6030440G07 gene
chr7	111588195	111588694	500	*	Intron (ENSMUST00000049430.14/233733, intron 3 of 10)	7	7.21	7.69	6.48	1.22	5.42e-05	0.00029	111471661	111779977	308317	2	233733	ENSMUST00000049430.14	191283	ENSMUSG00000038296	Galnt18	polypeptide N-acetylgalactosaminyltransferase 18
chr7	111676491	111676990	500	*	Intron (ENSMUST00000049430.14/233733, intron 1 of 10)	7	6.72	7.2	5.98	1.22	0.00266	0.00851	111471661	111779977	308317	2	233733	ENSMUST00000049430.14	102987	ENSMUSG00000038296	Galnt18	polypeptide N-acetylgalactosaminyltransferase 18
chr11	116666455	116666954	500	*	Promoter (4-5kb)	11	7.38	7.86	6.64	1.22	5.15e-05	0.000278	116671660	116675798	4139	1	66293	ENSMUST00000139934.7	-4706	ENSMUSG00000020812	Snhg16	small nucleolar RNA host gene 16
chr5	118614119	118614618	500	*	Intron (ENSMUST00000201614.1/76199, intron 2 of 4)	5	7.33	7.82	6.59	1.22	0.000109	0.000536	118561575	118593539	31965	1	76199	ENSMUST00000201696.1	52544	ENSMUSG00000018076	Med13l	mediator complex subunit 13-like
chr6	119184505	119185004	500	*	Promoter (7-8kb)	6	6.49	6.98	5.76	1.22	0.00168	0.00574	119192356	119220206	27851	1	319618	ENSMUST00000149651.7	-7352	ENSMUSG00000041477	Dcp1b	decapping mRNA 1B
chr5	119862200	119862699	500	*	Intron (ENSMUST00000018407.9/21388, intron 7 of 8)	5	7.35	7.83	6.61	1.22	1.23e-05	7.9e-05	119836155	119845110	8956	1	21388	ENSMUST00000202504.2	26045	ENSMUSG00000018263	Tbx5	T-box 5
chr5	121810005	121810504	500	*	Promoter (<=1kb)	5	6.36	6.84	5.62	1.22	0.0112	0.0287	121810664	121811533	870	1	20239	ENSMUST00000161836.1	-160	ENSMUSG00000042605	Atxn2	ataxin 2
chr5	124206558	124207057	500	*	Intron (ENSMUST00000086123.10/19679, intron 1 of 23)	5	8.97	9.46	8.24	1.22	6.64e-13	2.42e-11	124118690	124216418	97729	2	19679	ENSMUST00000086123.10	9361	ENSMUSG00000029406	Pitpnm2	phosphatidylinositol transfer protein, membrane-associated 2
chr5	124211191	124211690	500	*	Intron (ENSMUST00000086123.10/19679, intron 1 of 23)	5	8.06	8.55	7.33	1.22	1.14e-06	9.67e-06	124118690	124216418	97729	2	19679	ENSMUST00000086123.10	4728	ENSMUSG00000029406	Pitpnm2	phosphatidylinositol transfer protein, membrane-associated 2
chr1	125435523	125436022	500	*	Promoter (<=1kb)	1	10.29	10.77	9.55	1.22	8.59e-16	5.79e-14	125392905	125435727	42823	2	74117	ENSMUST00000027579.16	0	ENSMUSG00000026341	Actr3	ARP3 actin-related protein 3
chr5	125447982	125448481	500	*	Intron (ENSMUST00000049040.13/76809, intron 1 of 2)	5	7.02	7.5	6.28	1.22	0.000814	0.00307	125441750	125454726	12977	1	76809	ENSMUST00000198811.1	6232	ENSMUSG00000037905	Bri3bp	Bri3 binding protein
chr3	126384900	126385399	500	*	Intron (ENSMUST00000093976.3/271970, intron 1 of 1)	3	6.72	7.2	5.98	1.22	0.000775	0.00294	126363684	126440375	76692	1	271970	ENSMUST00000093976.3	21216	ENSMUSG00000046561	Arsj	arylsulfatase J
chr8	126666274	126666773	500	*	Distal Intergenic	8	10.12	10.61	9.39	1.22	7.46e-24	2.06e-21	126588296	126593986	5691	2	270110	ENSMUST00000054960.7	-72288	ENSMUSG00000051495	Irf2bp2	interferon regulatory factor 2 binding protein 2
chr7	128003541	128004040	500	*	Promoter (<=1kb)	7	7.67	8.15	6.93	1.22	1.17e-06	9.9e-06	128003949	128011033	7085	1	434246	ENSMUST00000106248.7	0	ENSMUSG00000042828	Trim72	tripartite motif-containing 72
chr3	130709252	130709751	500	*	Promoter (<=1kb)	3	8.53	9.01	7.8	1.22	1.5e-10	3.29e-09	130695912	130709444	13533	2	66357	ENSMUST00000043937.8	0	ENSMUSG00000041084	Ostc	oligosaccharyltransferase complex subunit (non-catalytic)
chr1	133135858	133136357	500	*	Intron (ENSMUST00000052529.3/108954, intron 1 of 1)	1	6.35	6.84	5.62	1.22	0.00951	0.025	133131344	133139783	8440	1	108954	ENSMUST00000122956.1	4514	ENSMUSG00000046062	Ppp1r15b	protein phosphatase 1, regulatory subunit 15B
chr1	133236973	133237472	500	*	Promoter (8-9kb)	1	8.97	9.45	8.23	1.22	3.91e-13	1.5e-11	133246097	133303435	57339	1	240753	ENSMUST00000105082.8	-8625	ENSMUSG00000041757	Plekha6	pleckstrin homology domain containing, family A member 6
chr4	133614287	133614786	500	*	Promoter (<=1kb)	4	7.36	7.84	6.62	1.22	7.6e-06	5.17e-05	133613316	133615342	2027	2	503610	ENSMUST00000138639.1	556	ENSMUSG00000037553	Zdhhc18	zinc finger, DHHC domain containing 18
chr4	134172262	134172761	500	*	Exon (ENSMUST00000132120.1/70012, exon 2 of 2)	4	6.24	6.73	5.51	1.22	0.00866	0.0231	134129866	134186981	57116	2	70012	ENSMUST00000121566.7	14220	ENSMUSG00000037443	Cep85	centrosomal protein 85
chr5	139320367	139320866	500	*	Intron (ENSMUST00000110865.1/231821, intron 1 of 10)	5	6.15	6.64	5.41	1.22	0.0157	0.0381	139271876	139325622	53747	2	231821	ENSMUST00000110865.1	4756	ENSMUSG00000056413	Adap1	ArfGAP with dual PH domains 1
chrX	140558109	140558608	500	*	Promoter (9-10kb)	20	7.92	8.4	7.19	1.22	2.52e-07	2.55e-06	140543103	140548529	5427	2	14605	ENSMUST00000152048.1	-9580	ENSMUSG00000031431	Tsc22d3	TSC22 domain family, member 3
chr6	141541119	141541618	500	*	Intron (ENSMUST00000204998.2/58807, intron 4 of 13)	6	6.68	7.16	5.94	1.22	0.000733	0.0028	141524535	141570113	45579	1	58807	ENSMUST00000203140.1	16584	ENSMUSG00000030235	Slco1c1	solute carrier organic anion transporter family, member 1c1
chr5	142905699	142906198	500	*	Promoter (<=1kb)	5	9.9	10.39	9.17	1.22	1.37e-18	1.61e-16	142904351	142905821	1471	2	11461	ENSMUST00000171419.7	0	ENSMUSG00000029580	Actb	actin, beta
chr5	143637586	143638085	500	*	Promoter (1-2kb)	5	6.99	7.47	6.25	1.22	0.000145	0.00069	143636351	143692554	56204	1	19159	ENSMUST00000177281.7	1235	ENSMUSG00000018001	Cyth3	cytohesin 3
chr5	144289692	144290191	500	*	Promoter (<=1kb)	5	7.89	8.38	7.16	1.22	1.56e-07	1.66e-06	144281990	144288907	6918	2	66898	ENSMUST00000129287.1	-785	ENSMUSG00000038859	Baiap2l1	BAI1-associated protein 2-like 1
chr5	147751594	147752093	500	*	Distal Intergenic	5	8.41	8.9	7.68	1.22	8.91e-10	1.64e-08	147561604	147726011	164408	2	14254	ENSMUST00000031653.11	-25583	ENSMUSG00000029648	Flt1	FMS-like tyrosine kinase 1
chr5	147992581	147993080	500	*	Intron (ENSMUST00000085558.10/77521, intron 1 of 14)	5	7.86	8.35	7.13	1.22	1.36e-07	1.47e-06	147957342	148076537	119196	1	77521	ENSMUST00000129092.1	35239	ENSMUSG00000029651	Mtus2	microtubule associated tumor suppressor candidate 2
chr5	148248167	148248666	500	*	Intron (ENSMUST00000085558.10/77521, intron 7 of 14)	5	6.73	7.21	6	1.22	0.000807	0.00305	148265217	148314071	48855	1	77521	ENSMUST00000110515.8	-16551	ENSMUSG00000029651	Mtus2	microtubule associated tumor suppressor candidate 2
chr1	151103377	151103876	500	*	Distal Intergenic	1	7.15	7.64	6.42	1.22	0.000277	0.00121	151138034	151142345	4312	1	402734	ENSMUST00000188305.1	-34158	NA	C730036E19Rik	RIKEN cDNA C730036E19 gene
chr4	155164627	155165126	500	*	Intron (ENSMUST00000129314.1/20481, intron 1 of 6)	4	8.81	9.3	8.07	1.22	1.7e-11	4.58e-10	155154075	155188296	34222	2	20481	ENSMUST00000129314.1	23170	ENSMUSG00000029050	Ski	ski sarcoma viral oncogene homolog (avian)
chr2	165152928	165153427	500	*	Intron (ENSMUST00000065438.12/104010, intron 4 of 11)	2	7.51	8	6.77	1.22	1.64e-06	1.34e-05	165112327	165181459	69133	2	104010	ENSMUST00000138643.1	28032	ENSMUSG00000053166	Cdh22	cadherin 22
chr2	165843199	165843698	500	*	Intron (ENSMUST00000109266.10/228880, intron 3 of 21)	2	6.85	7.33	6.11	1.22	0.000228	0.00102	165845744	165852122	6379	2	228880	ENSMUST00000139202.1	8424	ENSMUSG00000039671	Zmynd8	zinc finger, MYND-type containing 8
chr2	167844448	167844947	500	*	Distal Intergenic	2	9.2	9.69	8.47	1.22	9.91e-16	6.59e-14	167932057	167974737	42681	1	19246	ENSMUST00000147210.7	-87110	ENSMUSG00000027540	Ptpn1	protein tyrosine phosphatase, non-receptor type 1
chr1	171994832	171995331	500	*	Distal Intergenic	1	6.59	7.08	5.85	1.22	0.00662	0.0184	172004763	172009029	4267	2	93840	ENSMUST00000148363.1	13698	ENSMUSG00000026556	Vangl2	VANGL planar cell polarity 2
chr1	172160514	172161013	500	*	Intron (ENSMUST00000193638.5/98193, intron 2 of 13)	1	6.35	6.84	5.62	1.22	0.00366	0.0111	172148948	172189808	40861	1	98193	ENSMUST00000192031.1	11566	ENSMUSG00000026554	Dcaf8	DDB1 and CUL4 associated factor 8
chr2	180207683	180208182	500	*	Intron (ENSMUST00000015791.5/16776, intron 3 of 78)	2	8.19	8.68	7.46	1.22	7.89e-09	1.16e-07	180176373	180225859	49487	2	16776	ENSMUST00000015791.5	17677	ENSMUSG00000015647	Lama5	laminin, alpha 5
chr1	189576111	189576610	500	*	Distal Intergenic	1	7.51	7.99	6.78	1.22	6.05e-06	4.23e-05	189642696	189648856	6161	2	108000	ENSMUST00000165798.1	72246	ENSMUSG00000026605	Cenpf	centromere protein F
chr1	191493965	191494464	500	*	Distal Intergenic	1	8.26	8.74	7.52	1.22	1.99e-09	3.39e-08	191436340	191465048	28709	2	102634668	ENSMUST00000192778.1	-28917	ENSMUSG00000103114	Gm32200	predicted gene, 32200
chr1	192762967	192763466	500	*	Intron (ENSMUST00000128619.7/226861, intron 1 of 11)	1	7.21	7.69	6.47	1.22	1.56e-05	9.72e-05	192736411	192770992	34582	2	226861	ENSMUST00000192946.1	7526	ENSMUSG00000037375	Hhat	hedgehog acyltransferase
chr8	3230891	3231390	500	*	Intron (ENSMUST00000091291.4/16337, intron 2 of 20)	8	7.62	8.1	6.89	1.21	1.37e-05	8.69e-05	3174795	3192717	17923	2	16337	ENSMUST00000207100.1	-38174	ENSMUSG00000005534	Insr	insulin receptor
chr12	4004670	4005169	500	*	Intron (ENSMUST00000111178.1/668212, intron 1 of 22)	12	6.39	6.88	5.66	1.21	0.00292	0.00919	3962555	3992920	30366	2	668212	ENSMUST00000218166.1	-11750	ENSMUSG00000020658	Efr3b	EFR3 homolog B
chr2	4334149	4334648	500	*	Promoter (1-2kb)	2	7.56	8.04	6.83	1.21	9.92e-07	8.57e-06	4332466	4594640	262175	1	209630	ENSMUST00000175944.7	1683	ENSMUSG00000026657	Frmd4a	FERM domain containing 4A
chr16	4521628	4522127	500	*	Promoter (<=1kb)	16	7.27	7.76	6.55	1.21	3.14e-05	0.00018	4493603	4523063	29461	2	106393	ENSMUST00000132284.1	936	ENSMUSG00000022519	Srl	sarcalumenin
chr1	4857422	4857921	500	*	Promoter (<=1kb)	1	9.04	9.52	8.31	1.21	3.1e-14	1.52e-12	4857814	4897905	40092	1	21399	ENSMUST00000081551.13	0	ENSMUSG00000033813	Tcea1	transcription elongation factor A (SII) 1
chr11	5033109	5033608	500	*	Promoter (2-3kb)	11	7.18	7.66	6.45	1.21	2.38e-05	0.000141	5030977	5032790	1814	1	11764	ENSMUST00000145704.1	2132	ENSMUSG00000009090	Ap1b1	adaptor protein complex AP-1, beta 1 subunit
chr19	5495522	5496021	500	*	Promoter (1-2kb)	19	6.68	7.16	5.96	1.21	0.00326	0.0101	5495280	5497365	2086	2	225861	ENSMUST00000236120.1	1344	ENSMUSG00000056185	Snx32	sorting nexin 32
chr11	6406136	6406635	500	*	3' UTR	11	8.64	9.12	7.92	1.21	3.73e-11	9.33e-10	6401630	6401693	64	1	102465759	ENSMUST00000184154.1	4506	ENSMUSG00000098516	Mir7651	microRNA 7651
chrX	7765765	7766264	500	*	Promoter (1-2kb)	20	6.65	7.14	5.92	1.21	0.00126	0.00448	7764652	7775197	10546	1	209446	ENSMUST00000126694.1	1113	ENSMUSG00000000134	Tfe3	transcription factor E3
chr14	7900594	7901093	500	*	Intron (ENSMUST00000052678.8/286940, intron 18 of 45)	14	8.23	8.72	7.51	1.21	4.41e-09	6.93e-08	7884741	7887542	2802	1	286940	ENSMUST00000228206.1	15853	ENSMUSG00000025278	Flnb	filamin, beta
chr14	8039020	8039519	500	*	Intron (ENSMUST00000166497.8/66082, intron 2 of 8)	14	7.29	7.77	6.56	1.21	1.28e-05	8.19e-05	8002966	8055861	52896	1	66082	ENSMUST00000026313.3	36054	ENSMUSG00000025277	Abhd6	abhydrolase domain containing 6
chr1	9848045	9848544	500	*	Promoter (<=1kb)	1	7.65	8.13	6.92	1.21	1.45e-06	1.19e-05	9848272	9900843	52572	1	170755	ENSMUST00000171265.7	0	ENSMUSG00000025915	Sgk3	serum/glucocorticoid regulated kinase 3
chr13	11738180	11738679	500	*	Promoter (6-7kb)	13	6.73	7.21	6	1.21	0.00126	0.00447	11729374	11731728	2355	2	20191	ENSMUST00000221890.1	-6452	ENSMUSG00000021313	Ryr2	ryanodine receptor 2, cardiac
chr13	12394944	12395443	500	*	Promoter (<=1kb)	13	9.28	9.77	8.55	1.21	5.73e-13	2.11e-11	12395027	12395783	757	1	217995	ENSMUST00000223324.1	0	ENSMUSG00000050244	Heatr1	HEAT repeat containing 1
chr16	13378068	13378567	500	*	Exon (ENSMUST00000009713.13/239719, exon 4 of 17)	16	7.45	7.93	6.72	1.21	0.000225	0.00101	13358421	13417529	59109	1	239719	ENSMUST00000149359.1	19647	ENSMUSG00000009569	Mrtfb	myocardin related transcription factor B
chr9	14625003	14625502	500	*	Promoter (9-10kb)	9	7.78	8.27	7.06	1.21	1.39e-07	1.51e-06	14593444	14615483	22040	2	75723	ENSMUST00000162901.7	-9520	ENSMUSG00000013076	Amotl1	angiomotin-like 1
chr16	15598668	15599167	500	*	Promoter (2-3kb)	16	6.26	6.74	5.53	1.21	0.00816	0.0219	15552077	15595773	43697	2	70620	ENSMUST00000229859.1	-2895	ENSMUSG00000022674	Ube2v2	ubiquitin-conjugating enzyme E2 variant 2
chr12	16223067	16223566	500	*	Intron (ENSMUST00000222537.1/ENSMUST00000222537.1, intron 1 of 5)	12	7.61	8.09	6.88	1.21	1.24e-05	7.97e-05	16551585	16562444	10860	2	14245	ENSMUST00000221789.1	338878	ENSMUSG00000020593	Lpin1	lipin 1
chr8	18917323	18917822	500	*	Distal Intergenic	8	8.61	9.1	7.88	1.21	2.38e-10	5e-09	18932729	18950871	18143	2	319581	ENSMUST00000144987.7	33049	ENSMUSG00000039814	Xkr5	X-linked Kx blood group related 5
chr11	19737315	19737814	500	*	Distal Intergenic	11	6.51	6.99	5.77	1.21	0.00179	0.00607	19924375	20024026	99652	1	114716	ENSMUST00000093299.12	-186561	ENSMUSG00000045671	Spred2	sprouty-related EVH1 domain containing 2
chr3	19964563	19965062	500	*	Promoter (4-5kb)	3	7.93	8.42	7.2	1.21	9.31e-08	1.05e-06	19969842	19989065	19224	1	12870	ENSMUST00000150264.7	-4780	ENSMUSG00000003617	Cp	ceruloplasmin
chr2	20943174	20943673	500	*	Promoter (<=1kb)	2	7.58	8.07	6.86	1.21	1.6e-05	9.98e-05	20889900	20943419	53520	2	71435	ENSMUST00000140230.1	0	ENSMUSG00000036591	Arhgap21	Rho GTPase activating protein 21
chr10	21651361	21651860	500	*	Distal Intergenic	10	6.43	6.91	5.7	1.21	0.0037	0.0112	21686411	21707440	21030	1	432436	ENSMUST00000187019.6	-34551	ENSMUSG00000056716	Gm5420	predicted gene 5420
chr6	21984857	21985356	500	*	Promoter (<=1kb)	6	8.19	8.67	7.46	1.21	1.87e-08	2.51e-07	21985916	22256404	270489	1	214642	ENSMUST00000115383.8	-560	ENSMUSG00000062980	Cped1	cadherin-like and PC-esterase domain containing 1
chr10	22821206	22821705	500	*	Promoter (1-2kb)	10	6.44	6.92	5.71	1.21	0.00255	0.0082	22817281	22820174	2894	2	21412	ENSMUST00000049930.8	-1032	ENSMUSG00000045680	Tcf21	transcription factor 21
chr19	23791540	23792039	500	*	Intron (ENSMUST00000025830.8/319924, intron 1 of 12)	19	6.25	6.73	5.53	1.21	0.00833	0.0224	23758887	23949596	190710	1	319924	ENSMUST00000025830.8	32653	ENSMUSG00000024897	Apba1	amyloid beta (A4) precursor protein binding, family A, member 1
chr18	24112147	24112646	500	*	Promoter (2-3kb)	18	7.61	8.09	6.88	1.21	6.04e-07	5.51e-06	24106378	24114913	8536	2	225280	ENSMUST00000125169.1	2267	ENSMUSG00000047989	Ino80c	INO80 complex subunit C
chr19	24159690	24160189	500	*	Intron (ENSMUST00000233027.1/21873, intron 1 of 22)	19	7.5	7.98	6.77	1.21	2.9e-05	0.000168	24132528	24147067	14540	2	21873	ENSMUST00000237937.1	-12623	ENSMUSG00000024812	Tjp2	tight junction protein 2
chr16	24561572	24562071	500	*	Intron (ENSMUST00000231352.1/210126, intron 4 of 6)	16	6.97	7.45	6.24	1.21	0.000212	0.000959	24529394	24530362	969	1	624582	ENSMUST00000231737.1	32178	NA	Morf4l1-ps1	mortality factor 4 like 1, pseudogene 1
chr19	24634551	24635050	500	*	Distal Intergenic	19	7.12	7.61	6.39	1.21	0.000227	0.00101	24674008	24682233	8226	1	226040	ENSMUST00000057243.5	-38958	ENSMUSG00000048572	Tmem252	transmembrane protein 252
chr9	24896814	24897313	500	*	Distal Intergenic	9	8.57	9.06	7.84	1.21	2.22e-10	4.69e-09	24974208	24998420	24213	1	102631612	ENSMUST00000214469.1	-76895	ENSMUSG00000111866	E130101E03Rik	RIKEN cDNA E130101E03 gene
chr3	27631119	27631618	500	*	Intron (ENSMUST00000195008.5/72007, intron 3 of 26)	3	8.86	9.34	8.13	1.21	3.1e-12	9.77e-11	27584900	27584995	96	2	100526525	ENSMUST00000174954.1	-46124	ENSMUSG00000092695	Mir3092	microRNA 3092
chr6	28705290	28705789	500	*	Promoter (<=1kb)	6	7.35	7.84	6.62	1.21	2.3e-05	0.000137	28705720	28724981	19262	1	56463	ENSMUST00000169321.1	0	ENSMUSG00000001424	Snd1	staphylococcal nuclease and tudor domain containing 1
chr6	29193863	29194362	500	*	Distal Intergenic	6	7.68	8.17	6.96	1.21	5.16e-06	3.68e-05	29200445	29203420	2976	2	23917	ENSMUST00000162242.1	9058	ENSMUSG00000003500	Impdh1	inosine monophosphate dehydrogenase 1
chr13	29623529	29624028	500	*	Intron (ENSMUST00000140278.7/68916, intron 9 of 16)	13	6.12	6.6	5.39	1.21	0.0181	0.0429	29443776	29517454	73679	2	68916	ENSMUST00000154209.1	-106075	ENSMUSG00000006191	Cdkal1	CDK5 regulatory subunit associated protein 1-like 1
chr2	29646343	29646842	500	*	Promoter (2-3kb)	2	7.23	7.71	6.5	1.21	1.79e-05	0.00011	29643815	29738975	95161	1	107746	ENSMUST00000238899.1	2528	ENSMUSG00000039844	Rapgef1	Rap guanine nucleotide exchange factor (GEF) 1
chr5	29887120	29887619	500	*	Exon (ENSMUST00000199286.1/ENSMUST00000199286.1, exon 2 of 2)	5	6.9	7.39	6.18	1.21	0.000208	0.000942	29765190	29766687	1498	1	23950	ENSMUST00000139126.1	121930	ENSMUSG00000029131	Dnajb6	DnaJ heat shock protein family (Hsp40) member B6
chr9	31168351	31168850	500	*	Promoter (<=1kb)	9	6.72	7.2	5.99	1.21	0.00189	0.00635	31161840	31167877	6038	2	11804	ENSMUST00000217516.1	-474	ENSMUSG00000031996	Aplp2	amyloid beta (A4) precursor-like protein 2
chr12	31293681	31294180	500	*	Intron (ENSMUST00000169088.7/16777, intron 13 of 33)	12	8.06	8.54	7.33	1.21	1.04e-08	1.48e-07	31278175	31278939	765	1	16777	ENSMUST00000164009.1	15506	ENSMUSG00000002900	Lamb1	laminin B1
chr19	31361098	31361597	500	*	Intron (ENSMUST00000065067.13/19091, intron 2 of 17)	19	6.54	7.02	5.81	1.21	0.0022	0.00723	31082837	31087069	4233	1	83410	ENSMUST00000066039.7	278261	ENSMUSG00000053536	Cstf2t	cleavage stimulation factor, 3' pre-RNA subunit 2, tau
chr17	31916479	31916978	500	*	Distal Intergenic	17	8.42	8.9	7.69	1.21	1.34e-10	2.97e-09	31844250	31855804	11555	2	17691	ENSMUST00000024839.5	-60675	ENSMUSG00000024042	Sik1	salt inducible kinase 1
chr9	32032041	32032540	500	*	Distal Intergenic	9	8.86	9.35	8.13	1.21	1.95e-09	3.33e-08	32116136	32268446	152311	1	330914	ENSMUST00000174641.7	-83596	ENSMUSG00000041444	Arhgap32	Rho GTPase activating protein 32
chr2	32038607	32039106	500	*	Promoter (3-4kb)	2	7.58	8.06	6.85	1.21	8.92e-07	7.79e-06	32042518	32052367	9850	1	227720	ENSMUST00000152791.3	-3412	ENSMUSG00000001855	Nup214	nucleoporin 214
chr19	32170064	32170563	500	*	Promoter (9-10kb)	19	7.84	8.32	7.11	1.21	2.47e-07	2.5e-06	32124147	32160223	36077	2	208449	ENSMUST00000134415.1	-9841	ENSMUSG00000040451	Sgms1	sphingomyelin synthase 1
chr9	32331115	32331614	500	*	Intron (ENSMUST00000034533.6/16521, intron 2 of 3)	9	7.21	7.7	6.49	1.21	0.000132	0.000632	32315900	32344237	28338	2	16521	ENSMUST00000216033.1	12623	ENSMUSG00000032034	Kcnj5	potassium inwardly-rectifying channel, subfamily J, member 5
chr8	33763119	33763618	500	*	Promoter (1-2kb)	8	6.44	6.92	5.72	1.21	0.00419	0.0125	33765002	33776778	11777	1	68153	ENSMUST00000186200.1	-1384	ENSMUSG00000031585	Gtf2e2	general transcription factor II E, polypeptide 2 (beta subunit)
chr11	35251858	35252357	500	*	Intron (ENSMUST00000069837.3/20564, intron 4 of 35)	11	8.43	8.91	7.7	1.21	1.08e-07	1.2e-06	35177783	35510128	332346	1	20564	ENSMUST00000153098.1	74075	ENSMUSG00000056427	Slit3	slit guidance ligand 3
chr2	35510830	35511329	500	*	Distal Intergenic	2	6.55	7.03	5.82	1.21	0.00255	0.00819	35558266	35730994	172729	1	69601	ENSMUST00000112986.8	-46937	ENSMUSG00000026883	Dab2ip	disabled 2 interacting protein
chr13	35989309	35989808	500	*	Intron (ENSMUST00000053265.7/380840, intron 2 of 2)	13	6.97	7.45	6.24	1.21	0.000108	0.00053	35967853	35970388	2536	1	76487	ENSMUST00000132661.1	21456	ENSMUSG00000050423	Ppp1r3g	protein phosphatase 1, regulatory subunit 3G
chr5	36369005	36369504	500	*	Promoter (3-4kb)	5	6.2	6.68	5.47	1.21	0.0205	0.0476	36151233	36365918	214686	2	81840	ENSMUST00000141508.1	-3087	ENSMUSG00000029093	Sorcs2	sortilin-related VPS10 domain containing receptor 2
chr6	37627189	37627688	500	*	Distal Intergenic	6	8.08	8.56	7.35	1.21	1.25e-07	1.37e-06	37539681	37557508	17828	1	208665	ENSMUST00000123648.1	87508	ENSMUSG00000038641	Akr1d1	aldo-keto reductase family 1, member D1
chr18	39353922	39354421	500	*	Promoter (8-9kb)	18	8.14	8.62	7.41	1.21	9.49e-09	1.37e-07	39362583	39367056	4474	1	71302	ENSMUST00000133247.1	-8162	ENSMUSG00000036452	Arhgap26	Rho GTPase activating protein 26
chr19	40267369	40267868	500	*	Intron (ENSMUST00000068439.12/54132, intron 1 of 6)	19	7.05	7.53	6.32	1.21	0.000889	0.00332	40221173	40271616	50444	2	54132	ENSMUST00000068439.12	3748	ENSMUSG00000055044	Pdlim1	PDZ and LIM domain 1 (elfin)
chr19	40317069	40317568	500	*	Promoter (5-6kb)	19	7.65	8.13	6.92	1.21	9.28e-07	8.06e-06	40294900	40311748	16849	2	20411	ENSMUST00000225710.1	-5321	ENSMUSG00000025006	Sorbs1	sorbin and SH3 domain containing 1
chr3	41169390	41169889	500	*	Intron (ENSMUST00000197878.1/ENSMUST00000197878.1, intron 1 of 1)	3	6.98	7.46	6.25	1.21	0.000226	0.00101	41066326	41083046	16721	2	70804	ENSMUST00000058578.7	-86344	ENSMUSG00000049940	Pgrmc2	progesterone receptor membrane component 2
chr3	41594451	41594950	500	*	Promoter (<=1kb)	3	7.05	7.53	6.32	1.21	0.000114	0.000556	41593773	41604564	10792	1	269424	ENSMUST00000191921.1	678	ENSMUSG00000025764	Jade1	jade family PHD finger 1
chr1	43131568	43132067	500	*	Exon (ENSMUST00000008280.13/14200, exon 4 of 6)	1	6.43	6.91	5.7	1.21	0.00254	0.00818	43123074	43163961	40888	2	14200	ENSMUST00000008280.13	31894	ENSMUSG00000008136	Fhl2	four and a half LIM domains 2
chr11	43790489	43790988	500	*	Intron (ENSMUST00000124306.1/11548, intron 1 of 1)	11	7.42	7.91	6.69	1.21	5.33e-06	3.79e-05	43729512	43748008	18497	2	66827	ENSMUST00000109278.7	-42481	ENSMUSG00000041278	Ttc1	tetratricopeptide repeat domain 1
chr7	45333522	45334021	500	*	Promoter (<=1kb)	7	8.5	8.98	7.77	1.21	1.25e-07	1.36e-06	45302632	45333768	31137	2	68667	ENSMUST00000211431.1	0	ENSMUSG00000038260	Trpm4	transient receptor potential cation channel, subfamily M, member 4
chr8	45658118	45658617	500	*	Promoter (<=1kb)	8	8.12	8.6	7.39	1.21	9.09e-09	1.32e-07	45658292	45821141	162850	1	234214	ENSMUST00000153798.7	0	ENSMUSG00000031626	Sorbs2	sorbin and SH3 domain containing 2
chr4	46033091	46033590	500	*	Promoter (5-6kb)	4	7.62	8.1	6.89	1.21	1.4e-06	1.16e-05	46038935	46116032	77098	1	21916	ENSMUST00000107773.2	-5345	ENSMUSG00000028328	Tmod1	tropomodulin 1
chr8	46138282	46138781	500	*	Intron (ENSMUST00000110378.8/102141, intron 1 of 18)	8	6.88	7.36	6.15	1.21	0.000227	0.00101	46033266	46151705	118440	2	102141	ENSMUST00000041582.14	12924	ENSMUSG00000038291	Snx25	sorting nexin 25
chr13	46926709	46927208	500	*	Promoter (2-3kb)	13	7.18	7.66	6.45	1.21	3.78e-05	0.000212	46869574	46929717	60144	2	16553	ENSMUST00000224457.1	2509	ENSMUSG00000021375	Kif13a	kinesin family member 13A
chr18	46993285	46993784	500	*	Intron (ENSMUST00000049388.8/69456, intron 5 of 6)	18	7.46	7.94	6.73	1.21	7.39e-06	5.04e-05	46963556	47087104	123549	1	69456	ENSMUST00000234376.1	29729	ENSMUSG00000042705	Commd10	COMM domain containing 10
chr4	47803064	47803563	500	*	Distal Intergenic	4	7.04	7.53	6.31	1.21	0.000142	0.000674	48045153	48086445	41293	1	18124	ENSMUST00000030025.9	-241590	ENSMUSG00000028341	Nr4a3	nuclear receptor subfamily 4, group A, member 3
chr11	48856650	48857149	500	*	Distal Intergenic	11	8.93	9.41	8.2	1.21	2.41e-13	9.71e-12	48847902	48852209	4308	1	94089	ENSMUST00000131270.1	8748	ENSMUSG00000040350	Trim7	tripartite motif-containing 7
chr7	49467836	49468335	500	*	Intron (ENSMUST00000183659.7/78286, intron 11 of 39)	7	6.93	7.41	6.2	1.21	0.000149	0.000707	49450760	49464580	13821	1	78286	ENSMUST00000184155.1	17076	ENSMUSG00000052512	Nav2	neuron navigator 2
chr13	49479935	49480434	500	*	Intron (ENSMUST00000021818.8/66336, intron 5 of 7)	13	9.26	9.75	8.53	1.21	3.25e-16	2.4e-14	49504810	49532789	27980	1	407800	ENSMUST00000051504.7	-24376	ENSMUSG00000043631	Ecm2	extracellular matrix protein 2, female organ and adipocyte specific
chr13	51309984	51310483	500	*	Distal Intergenic	13	6.57	7.05	5.84	1.21	0.00191	0.0064	51408639	51422797	14159	1	13610	ENSMUST00000087978.4	-98156	ENSMUSG00000067586	S1pr3	sphingosine-1-phosphate receptor 3
chr11	51952264	51952763	500	*	Distal Intergenic	11	6.69	7.17	5.97	1.21	0.000912	0.00339	51967661	51977334	9674	1	52626	ENSMUST00000102763.4	-14898	ENSMUSG00000020392	Cdkn2aipnl	CDKN2A interacting protein N-terminal like
chr5	52347069	52347568	500	*	Distal Intergenic	5	6.8	7.28	6.07	1.21	0.000612	0.0024	52363791	52371418	7628	1	20657	ENSMUST00000101208.5	-16223	ENSMUSG00000072941	Sod3	superoxide dismutase 3, extracellular
chr2	52994468	52994967	500	*	Intron (ENSMUST00000155586.8/71409, intron 1 of 26)	2	6.99	7.47	6.27	1.21	0.000136	0.000648	52857868	53131878	274011	1	71409	ENSMUST00000050719.12	136600	ENSMUSG00000036053	Fmnl2	formin-like 2
chr4	53078727	53079226	500	*	Intron (ENSMUST00000030010.3/11303, intron 18 of 49)	4	6.63	7.11	5.9	1.21	0.0173	0.0414	53035488	53040926	5439	2	11303	ENSMUST00000149127.1	-37801	ENSMUSG00000015243	Abca1	ATP-binding cassette, sub-family A (ABC1), member 1
chr17	53543617	53544116	500	*	Promoter (4-5kb)	17	7.44	7.92	6.72	1.21	9.57e-05	0.000477	53507460	53539451	31992	2	110332	ENSMUST00000056198.3	-4166	ENSMUSG00000044957	Pp2d1	protein phosphatase 2C-like domain containing 1
chr14	54152745	54153244	500	*	Distal Intergenic	14	6.23	6.71	5.51	1.21	0.0152	0.0371	54239661	54253914	14254	2	13135	ENSMUST00000128231.1	100670	ENSMUSG00000022174	Dad1	defender against cell death 1
chr18	54476737	54477236	500	*	Exon (ENSMUST00000237842.1/ENSMUST00000237842.1, exon 1 of 2)	18	7.86	8.35	7.13	1.21	8.14e-07	7.18e-06	54422295	54453294	31000	1	77433	ENSMUST00000181269.2	54442	ENSMUSG00000096982	Redrum	Redrum, erythroid developmental long intergenic non-protein coding transcript
chr9	54589320	54589819	500	*	Promoter (2-3kb)	9	6.33	6.81	5.6	1.21	0.0215	0.0497	54586511	54604661	18151	1	67834	ENSMUST00000167866.1	2809	ENSMUSG00000032279	Idh3a	isocitrate dehydrogenase 3 (NAD+) alpha
chr3	54597752	54598251	500	*	Distal Intergenic	3	6.56	7.04	5.83	1.21	0.0163	0.0394	54692807	54728636	35830	1	56790	ENSMUST00000197502.4	-94556	ENSMUSG00000027751	Supt20	SPT20 SAGA complex component
chr6	55487650	55488149	500	*	Exon (ENSMUST00000165857.7/11517, exon 13 of 16)	6	7.83	8.31	7.1	1.21	1.35e-07	1.46e-06	55460236	55497428	37193	1	11517	ENSMUST00000165786.1	27414	ENSMUSG00000029778	Adcyap1r1	adenylate cyclase activating polypeptide 1 receptor 1
chr19	57183438	57183937	500	*	Promoter (1-2kb)	19	6.42	6.9	5.69	1.21	0.00501	0.0145	57130846	57182308	51463	2	226251	ENSMUST00000133369.1	-1130	ENSMUSG00000025085	Ablim1	actin-binding LIM protein 1
chr3	57487400	57487899	500	*	Intron (ENSMUST00000029380.13/97064, intron 3 of 6)	3	7.29	7.78	6.57	1.21	1.5e-05	9.39e-05	57425314	57441677	16364	1	229302	ENSMUST00000029377.7	62086	ENSMUSG00000027801	Tm4sf4	transmembrane 4 superfamily member 4
chr16	57593581	57594080	500	*	Intron (ENSMUST00000114371.4/66497, intron 1 of 9)	16	7.07	7.56	6.34	1.21	0.000134	0.000641	57444493	57606776	162284	2	66497	ENSMUST00000231282.1	12696	ENSMUSG00000022748	Cmss1	cms small ribosomal subunit 1
chr10	57743587	57744086	500	*	Distal Intergenic	10	6.22	6.7	5.49	1.21	0.00956	0.0251	57727981	57736441	8461	1	18768	ENSMUST00000176354.1	15606	ENSMUSG00000019876	Pkib	protein kinase inhibitor beta, cAMP dependent, testis specific
chr9	57965247	57965746	500	*	Distal Intergenic	9	7.48	7.96	6.76	1.21	4.33e-06	3.15e-05	57940113	57962865	22753	1	20361	ENSMUST00000043059.8	25134	ENSMUSG00000038264	Sema7a	sema domain, immunoglobulin domain (Ig), and GPI membrane anchor, (semaphorin) 7A
chr11	58993143	58993642	500	*	Downstream (<1kb)	11	6.74	7.22	6.01	1.21	0.00051	0.00205	58994256	59000359	6104	2	380698	ENSMUST00000138587.8	6717	ENSMUSG00000061462	Obscn	obscurin, cytoskeletal calmodulin and titin-interacting RhoGEF
chr1	59771809	59772308	500	*	Intron (ENSMUST00000087435.6/12168, intron 1 of 12)	1	7.28	7.76	6.55	1.21	7.37e-05	0.00038	59763400	59879014	115615	1	12168	ENSMUST00000087435.6	8409	ENSMUSG00000067336	Bmpr2	bone morphogenetic protein receptor, type II (serine/threonine kinase)
chr11	60168771	60169270	500	*	Promoter (6-7kb)	11	6.6	7.09	5.88	1.21	0.00164	0.00564	60175879	60199197	23319	1	19377	ENSMUST00000102688.1	-6609	ENSMUSG00000062115	Rai1	retinoic acid induced 1
chr14	61331162	61331661	500	*	Downstream (<1kb)	14	7.68	8.17	6.96	1.21	7.6e-07	6.77e-06	61294670	61318146	23477	2	67355	ENSMUST00000188538.1	-13016	ENSMUSG00000101505	1700109G14Rik	RIKEN cDNA 1700109G14 gene
chr11	61533507	61534006	500	*	Exon (ENSMUST00000108711.7/13855, exon 5 of 10)	11	7.86	8.34	7.13	1.21	7.89e-07	6.99e-06	61532664	61544313	11650	2	13855	ENSMUST00000153984.1	10307	ENSMUSG00000001036	Epn2	epsin 2
chr8	61616611	61617110	500	*	Intron (ENSMUST00000121493.8/72333, intron 9 of 19)	8	6.57	7.05	5.84	1.21	0.00304	0.0095	61511433	61591142	79710	2	72333	ENSMUST00000121200.8	-25469	ENSMUSG00000058056	Palld	palladin, cytoskeletal associated protein
chr14	63067642	63068141	500	*	Distal Intergenic	14	9.03	9.51	8.3	1.21	6.76e-14	3.09e-12	63055073	63056940	1868	1	72609	ENSMUST00000138708.1	12569	NA	2700070H01Rik	RIKEN cDNA 2700070H01 gene
chr9	63658861	63659360	500	*	Intron (ENSMUST00000034973.9/17127, intron 5 of 8)	9	7.36	7.84	6.63	1.21	3.45e-05	0.000195	63654771	63666547	11777	2	17127	ENSMUST00000137713.7	7187	ENSMUSG00000032402	Smad3	SMAD family member 3
chr14	64883196	64883695	500	*	Intron (ENSMUST00000022544.13/219150, intron 4 of 10)	14	7.44	7.92	6.72	1.21	1.29e-05	8.24e-05	64823169	64903266	80098	2	219150	ENSMUST00000177326.7	19571	ENSMUSG00000021972	Hmbox1	homeobox containing 1
chr18	65135047	65135546	500	*	Promoter (8-9kb)	18	6.59	7.07	5.86	1.21	0.00312	0.00971	65143558	65157976	14419	1	83814	ENSMUST00000235310.1	-8012	ENSMUSG00000024589	Nedd4l	neural precursor cell expressed, developmentally down-regulated gene 4-like
chr18	65212812	65213311	500	*	3' UTR	18	7.42	7.91	6.69	1.21	5.21e-06	3.71e-05	65207884	65210279	2396	1	83814	ENSMUST00000236100.1	4928	ENSMUSG00000024589	Nedd4l	neural precursor cell expressed, developmentally down-regulated gene 4-like
chr7	65375133	65375632	500	*	Promoter (3-4kb)	7	7.56	8.04	6.83	1.21	2.15e-05	0.000129	65296165	65371239	75075	2	21872	ENSMUST00000102592.9	-3894	ENSMUSG00000030516	Tjp1	tight junction protein 1
chr9	67170707	67171206	500	*	Intron (ENSMUST00000215645.1/100502636, intron 2 of 2)	9	8.46	8.94	7.73	1.21	7.73e-10	1.44e-08	67133561	67163788	30228	1	100502636	ENSMUST00000215724.1	37146	ENSMUSG00000111556	Gm19299	predicted gene, 19299
chr10	68128283	68128782	500	*	Intron (ENSMUST00000219238.1/71371, intron 6 of 9)	10	8.99	9.47	8.26	1.21	1.92e-13	7.99e-12	68096454	68136626	40173	2	71371	ENSMUST00000218532.1	7844	ENSMUSG00000019947	Arid5b	AT rich interactive domain 5B (MRF1-like)
chr8	68993265	68993764	500	*	Intron (ENSMUST00000212717.1/ENSMUST00000212717.1, intron 1 of 1)	8	6.46	6.94	5.73	1.21	0.007	0.0193	69070255	69075508	5254	2	110877	ENSMUST00000147674.1	81744	ENSMUSG00000036330	Slc18a1	solute carrier family 18 (vesicular monoamine), member 1
chr18	69667102	69667601	500	*	Intron (ENSMUST00000066717.11/21413, intron 16 of 20)	18	8.75	9.23	8.02	1.21	1.76e-10	3.8e-09	69679699	69684528	4830	1	21413	ENSMUST00000146908.1	-12098	ENSMUSG00000053477	Tcf4	transcription factor 4
chr10	69925330	69925829	500	*	Promoter (<=1kb)	10	7.52	8.01	6.79	1.21	1.59e-05	9.9e-05	69925495	70023957	98463	1	11735	ENSMUST00000182692.7	0	ENSMUSG00000069601	Ank3	ankyrin 3, epithelial
chr8	70276490	70276989	500	*	Promoter (5-6kb)	8	6.94	7.42	6.21	1.21	0.000582	0.0023	70282827	70286530	3704	1	26558	ENSMUST00000087467.11	-5838	ENSMUSG00000003573	Homer3	homer scaffolding protein 3
chr12	70585869	70586368	500	*	Distal Intergenic	12	7.28	7.76	6.56	1.21	2.71e-05	0.000158	70459841	70460576	736	1	72736	ENSMUST00000160865.1	126028	ENSMUSG00000021072	Tmx1	thioredoxin-related transmembrane protein 1
chrX	71108040	71108539	500	*	Intron (ENSMUST00000239162.1/333639, intron 2 of 4)	20	7.08	7.56	6.35	1.21	6e-05	0.000318	71050256	71156056	105801	1	333639	ENSMUST00000082088.9	57784	ENSMUSG00000059401	Mamld1	mastermind-like domain containing 1
chr12	71896665	71897164	500	*	Intron (ENSMUST00000223272.1/208846, intron 2 of 25)	12	6.93	7.42	6.21	1.21	0.000503	0.00203	71889730	71992325	102596	1	208846	ENSMUST00000221317.1	6935	ENSMUSG00000034574	Daam1	dishevelled associated activator of morphogenesis 1
chr6	71949612	71950111	500	*	Promoter (1-2kb)	6	6.78	7.26	6.05	1.21	0.0039	0.0117	71948361	71949754	1394	1	20019	ENSMUST00000206982.1	1251	ENSMUSG00000049553	Polr1a	polymerase (RNA) I polypeptide A
chr17	73253641	73254140	500	*	Exon (ENSMUST00000232950.1/ENSMUST00000232950.1, exon 3 of 4)	17	6.13	6.61	5.4	1.21	0.0122	0.0309	73204150	73240371	36222	1	225010	ENSMUST00000134149.1	49491	ENSMUSG00000054469	Lclat1	lysocardiolipin acyltransferase 1
chr18	73365290	73365789	500	*	Distal Intergenic	18	6.95	7.44	6.23	1.21	0.000232	0.00104	73573044	73592575	19532	1	240396	ENSMUST00000091852.4	-207255	ENSMUSG00000037253	Mex3c	mex3 RNA binding family member C
chr7	73537594	73538093	500	*	Promoter (<=1kb)	7	10.08	10.56	9.35	1.21	3.49e-22	7.49e-20	73507860	73537621	29762	2	244059	ENSMUST00000172704.5	0	ENSMUSG00000078671	Chd2	chromodomain helicase DNA binding protein 2
chr15	73683501	73684000	500	*	Distal Intergenic	15	6.93	7.41	6.2	1.21	0.000382	0.0016	73694604	73707505	12902	2	239530	ENSMUST00000064166.4	23505	ENSMUSG00000045281	Gpr20	G protein-coupled receptor 20
chr1	74088465	74088964	500	*	Promoter (2-3kb)	1	7.39	7.88	6.66	1.21	8.05e-06	5.44e-05	73910232	74091351	181120	2	21961	ENSMUST00000187584.6	2387	ENSMUSG00000055322	Tns1	tensin 1
chr14	74934272	74934771	500	*	Intron (ENSMUST00000088970.6/380916, intron 1 of 19)	14	7.13	7.61	6.4	1.21	0.000162	0.00076	74754675	74947866	193192	2	380916	ENSMUST00000088970.6	13095	ENSMUSG00000068015	Lrch1	leucine-rich repeats and calponin homology (CH) domain containing 1
chr12	75397003	75397502	500	*	3' UTR	12	7.54	8.03	6.82	1.21	1.81e-05	0.000111	75411722	75416781	5060	2	217674	ENSMUST00000051079.3	19279	ENSMUSG00000048982	Gphb5	glycoprotein hormone beta 5
chr9	76024376	76024875	500	*	Intron (ENSMUST00000008052.12/208982, intron 1 of 8)	9	8.97	9.45	8.24	1.21	7.96e-12	2.31e-10	76015055	76134098	119044	1	208982	ENSMUST00000117981.2	9321	ENSMUSG00000007908	Hmgcll1	3-hydroxymethyl-3-methylglutaryl-Coenzyme A lyase-like 1
chr1	76194713	76195212	500	*	Distal Intergenic	1	6.82	7.3	6.09	1.21	0.000596	0.00235	76489133	76501444	12312	1	620079	ENSMUST00000190362.6	-293921	ENSMUSG00000100553	Gm17751	predicted gene, 17751
chrX	77067277	77067776	500	*	Distal Intergenic	20	6.82	7.3	6.09	1.21	0.000355	0.0015	77511013	77662983	151971	1	21372	ENSMUST00000088217.11	-443237	ENSMUSG00000025246	Tbl1x	transducin (beta)-like 1 X-linked
chr11	78146722	78147221	500	*	Intron (ENSMUST00000073705.11/216971, intron 2 of 2)	11	7.64	8.12	6.91	1.21	1.63e-06	1.33e-05	78160793	78165516	4724	2	22032	ENSMUST00000148218.1	18295	ENSMUSG00000017386	Traf4	TNF receptor associated factor 4
chr8	78742412	78742911	500	*	Distal Intergenic	8	8.82	9.31	8.09	1.21	2.74e-12	8.77e-11	78697174	78728576	31403	1	76775	ENSMUST00000210132.1	45238	ENSMUSG00000031684	Slc10a7	solute carrier family 10 (sodium/bile acid cotransporter family), member 7
chr12	79793410	79793909	500	*	Intron (ENSMUST00000171210.2/19363, intron 9 of 10)	12	8.78	9.26	8.05	1.21	2.28e-12	7.42e-11	79917019	79924733	7715	2	77290	ENSMUST00000218818.1	130824	ENSMUSG00000112765	9430078K24Rik	RIKEN cDNA 9430078K24 gene
chr10	79805549	79806048	500	*	Promoter (<=1kb)	10	8.76	9.24	8.03	1.21	3.25e-10	6.61e-09	79806018	79807671	1654	1	18483	ENSMUST00000217759.1	0	ENSMUSG00000035863	Palm	paralemmin
chr9	79872514	79873013	500	*	Intron (ENSMUST00000239133.1/70598, intron 2 of 6)	9	6.52	7	5.79	1.21	0.00195	0.00651	79815057	79830998	15942	2	70598	ENSMUST00000172740.1	-41516	ENSMUSG00000034898	Filip1	filamin A interacting protein 1
chr3	79918563	79919062	500	*	Intron (ENSMUST00000118853.7/68659, intron 3 of 4)	3	6.48	6.97	5.75	1.21	0.00242	0.00785	79885930	79946278	60349	1	68659	ENSMUST00000029567.8	32633	ENSMUSG00000027955	Gask1b	golgi associated kinase 1B
chr11	80049918	80050417	500	*	Intron (ENSMUST00000103233.9/54394, intron 6 of 6)	11	7.62	8.1	6.89	1.21	1.35e-06	1.12e-05	80056217	80057899	1683	2	54394	ENSMUST00000147164.1	7482	ENSMUSG00000017561	Crlf3	cytokine receptor-like factor 3
chr10	80264615	80265114	500	*	Promoter (<=1kb)	10	10.23	10.71	9.51	1.21	1.88e-15	1.19e-13	80264984	80288408	23425	1	70248	ENSMUST00000105362.7	0	ENSMUSG00000069565	Dazap1	DAZ associated protein 1
chr10	80653215	80653714	500	*	Promoter (2-3kb)	10	6.3	6.78	5.57	1.21	0.02	0.0466	80644638	80656138	11501	2	208198	ENSMUST00000131876.1	2424	ENSMUSG00000003344	Btbd2	BTB (POZ) domain containing 2
chr7	80789003	80789502	500	*	Intron (ENSMUST00000167377.2/29875, intron 2 of 37)	7	8.41	8.89	7.69	1.21	5.26e-10	1.02e-08	80749377	80803263	53887	2	29875	ENSMUST00000206149.1	13761	ENSMUSG00000030536	Iqgap1	IQ motif containing GTPase activating protein 1
chr8	81451944	81452443	500	*	Intron (ENSMUST00000172167.8/234515, intron 1 of 4)	8	7.02	7.5	6.29	1.21	0.00024	0.00107	81342562	82125036	782475	1	234515	ENSMUST00000215332.1	109382	ENSMUSG00000037940	Inpp4b	inositol polyphosphate-4-phosphatase, type II
chr10	83062289	83062788	500	*	Intron (ENSMUST00000040110.7/58250, intron 1 of 2)	10	6.82	7.3	6.09	1.21	0.00233	0.00758	82985498	83195900	210403	1	58250	ENSMUST00000040110.7	76791	ENSMUSG00000034612	Chst11	carbohydrate sulfotransferase 11
chr12	83916747	83917246	500	*	Intron (ENSMUST00000117217.7/18222, intron 1 of 10)	12	6.46	6.94	5.73	1.21	0.00797	0.0215	83842234	83921733	79500	2	18222	ENSMUST00000222439.1	4487	ENSMUSG00000021224	Numb	NUMB endocytic adaptor protein
chr15	84251239	84251738	500	*	Promoter (5-6kb)	15	8.1	8.58	7.37	1.21	1.46e-08	2.02e-07	84257140	84290434	33295	1	170736	ENSMUST00000146020.1	-5402	ENSMUSG00000022438	Parvb	parvin, beta
chr2	84464836	84465335	500	*	Promoter (6-7kb)	2	6.4	6.88	5.67	1.21	0.00554	0.0158	84440140	84458110	17971	2	21788	ENSMUST00000150261.7	-6726	ENSMUSG00000027082	Tfpi	tissue factor pathway inhibitor
chr9	85090247	85090746	500	*	Distal Intergenic	9	7.08	7.56	6.35	1.21	5.95e-05	0.000316	85320439	85327124	6686	2	212943	ENSMUST00000034802.14	236378	ENSMUSG00000032265	Tent5a	terminal nucleotidyltransferase 5A
chr12	85436281	85436780	500	*	Distal Intergenic	12	8.09	8.57	7.36	1.21	1.62e-08	2.21e-07	85473890	85477273	3384	1	14281	ENSMUST00000021674.6	-37110	ENSMUSG00000021250	Fos	FBJ osteosarcoma oncogene
chr1	86526241	86526740	500	*	Promoter (<=1kb)	1	10.29	10.78	9.56	1.21	5.37e-22	1.13e-19	86526726	86530712	3987	1	19231	ENSMUST00000045897.14	0	ENSMUSG00000026238	Ptma	prothymosin alpha
chr17	86967915	86968414	500	*	Intron (ENSMUST00000024956.14/104215, intron 2 of 4)	17	7.29	7.77	6.56	1.21	4.39e-05	0.000241	86963292	86995098	31807	1	104215	ENSMUST00000139344.1	4623	ENSMUSG00000024143	Rhoq	ras homolog family member Q
chr12	86968463	86968962	500	*	Distal Intergenic	12	7.79	8.27	7.06	1.21	9.64e-07	8.35e-06	86952657	86962833	10177	1	217732	ENSMUST00000191463.1	15806	ENSMUSG00000034157	Cipc	CLOCK interacting protein, circadian
chr1	87270512	87271011	500	*	Intron (ENSMUST00000118687.7/98363, intron 1 of 4)	1	6.83	7.31	6.1	1.21	0.00812	0.0219	87264363	87310839	46477	1	98363	ENSMUST00000027472.6	6149	ENSMUSG00000026255	Efhd1	EF hand domain containing 1
chr3	88497464	88497963	500	*	Promoter (4-5kb)	3	6.47	6.95	5.75	1.21	0.00313	0.00975	88483206	88493312	10107	2	16905	ENSMUST00000036252.6	-4152	ENSMUSG00000028063	Lmna	lamin A
chr8	88633291	88633790	500	*	Promoter (2-3kb)	8	7.75	8.23	7.02	1.21	1.74e-06	1.41e-05	88626563	88636128	9566	2	71607	ENSMUST00000034087.8	2338	ENSMUSG00000031662	Snx20	sorting nexin 20
chr15	88921491	88921990	500	*	Promoter (1-2kb)	15	6.98	7.46	6.26	1.21	0.00101	0.00369	88915669	88919868	4200	2	239591	ENSMUST00000137740.1	-1623	ENSMUSG00000022388	Ttll8	tubulin tyrosine ligase-like family, member 8
chr3	89380091	89380590	500	*	Exon (ENSMUST00000107433.7/22724, exon 2 of 3)	3	6.39	6.88	5.67	1.21	0.00309	0.00965	89377644	89387189	9546	2	22724	ENSMUST00000107433.7	6599	ENSMUSG00000028042	Zbtb7b	zinc finger and BTB domain containing 7B
chr3	89534629	89535128	500	*	Intron (ENSMUST00000000811.7/140493, intron 1 of 7)	3	7.46	7.94	6.73	1.21	1.84e-05	0.000113	89520164	89667761	147598	1	140493	ENSMUST00000000811.7	14465	ENSMUSG00000000794	Kcnn3	potassium intermediate/small conductance calcium-activated channel, subfamily N, member 3
chr13	89828338	89828837	500	*	Exon (ENSMUST00000044500.5/ENSMUST00000044500.5, exon 2 of 2)	13	6.31	6.8	5.58	1.21	0.01	0.0262	89655312	89742509	87198	2	13003	ENSMUST00000109546.8	-85829	ENSMUSG00000021614	Vcan	versican
chr5	90340832	90341331	500	*	Promoter (1-2kb)	5	6.46	6.94	5.73	1.21	0.00304	0.00949	90228741	90339743	111003	2	81702	ENSMUST00000197021.1	-1089	ENSMUSG00000055204	Ankrd17	ankyrin repeat domain 17
chr8	90657530	90658029	500	*	Distal Intergenic	8	6.34	6.82	5.61	1.21	0.00454	0.0133	90816145	90817393	1249	2	100503868	ENSMUST00000209208.1	159364	ENSMUSG00000110332	Gm19935	predicted gene, 19935
chr16	91783057	91783556	500	*	Promoter (<=1kb)	16	7.28	7.76	6.55	1.21	7.27e-05	0.000375	91784105	91828310	44206	1	16443	ENSMUST00000133389.1	-549	ENSMUSG00000022957	Itsn1	intersectin 1 (SH3 domain protein 1A)
chr16	91885683	91886182	500	*	Promoter (1-2kb)	16	6.76	7.24	6.04	1.21	0.00325	0.0101	91887446	91909272	21827	1	16443	ENSMUST00000125052.7	-1264	ENSMUSG00000022957	Itsn1	intersectin 1 (SH3 domain protein 1A)
chrX	94177803	94178302	500	*	Distal Intergenic	20	8.58	9.06	7.85	1.21	3.08e-11	7.84e-10	94199641	94212651	13011	2	26905	ENSMUST00000113922.1	34349	ENSMUSG00000035150	Eif2s3x	eukaryotic translation initiation factor 2, subunit 3, structural gene X-linked
chr8	94601574	94602073	500	*	Promoter (<=1kb)	8	9.39	9.87	8.66	1.21	6.01e-14	2.8e-12	94574138	94601997	27860	2	102122	ENSMUST00000034226.7	0	ENSMUSG00000031774	Fam192a	family with sequence similarity 192, member A
chr4	95153913	95154412	500	*	Intron (ENSMUST00000124166.7/ENSMUST00000124166.7, intron 4 of 4)	4	8.84	9.32	8.12	1.21	2.51e-11	6.52e-10	95049034	95052222	3189	2	16476	ENSMUST00000107094.1	-101691	ENSMUSG00000052684	Jun	jun proto-oncogene
chr10	95297633	95298132	500	*	Intron (ENSMUST00000220279.1/12905, intron 1 of 1)	10	8.31	8.79	7.58	1.21	1.35e-09	2.38e-08	95174746	95322965	148220	2	12905	ENSMUST00000220279.1	24833	ENSMUSG00000045867	Cradd	CASP2 and RIPK1 domain containing adaptor with death domain
chr13	95671432	95671931	500	*	Promoter (<=1kb)	13	8.04	8.52	7.31	1.21	4.83e-08	5.85e-07	95668427	95671519	3093	2	544963	ENSMUST00000238783.1	0	ENSMUSG00000021676	Iqgap2	IQ motif containing GTPase activating protein 2
chr16	95892454	95892953	500	*	Intron (ENSMUST00000233116.1/69776, intron 2 of 4)	16	6.35	6.83	5.62	1.21	0.00431	0.0128	95831122	95898713	67592	2	69776	ENSMUST00000232930.1	5760	ENSMUSG00000117232	1600002D24Rik	RIKEN cDNA 1600002D24 gene
chr16	96406290	96406789	500	*	Intron (ENSMUST00000113794.7/72058, intron 8 of 8)	16	6.25	6.74	5.52	1.21	0.00975	0.0255	96396406	96421954	25549	1	72058	ENSMUST00000136292.1	9884	ENSMUSG00000000159	Igsf5	immunoglobulin superfamily, member 5
chr13	97193373	97193872	500	*	Intron (ENSMUST00000022169.9/15212, intron 2 of 13)	13	7.41	7.89	6.69	1.21	1.57e-05	9.82e-05	97183676	97198295	14620	2	15212	ENSMUST00000222700.1	4423	ENSMUSG00000021665	Hexb	hexosaminidase B
chr6	97258455	97258954	500	*	Promoter (5-6kb)	6	6.53	7.01	5.8	1.21	0.00391	0.0118	97238534	97252759	14226	2	320502	ENSMUST00000095655.3	-5696	ENSMUSG00000044086	Lmod3	leiomodin 3 (fetal)
chr11	97511746	97512245	500	*	3' UTR	11	7.53	8.01	6.8	1.21	7.05e-06	4.84e-05	97490783	97500340	9558	2	100141474	ENSMUST00000056955.1	-11406	ENSMUSG00000047988	4933428G20Rik	RIKEN cDNA 4933428G20 gene
chr1	97802495	97802994	500	*	Intron (ENSMUST00000159041.7/18484, intron 3 of 3)	1	6.51	6.99	5.79	1.21	0.00218	0.00717	97822724	97825985	3262	2	18484	ENSMUST00000160210.1	22991	ENSMUSG00000026335	Pam	peptidylglycine alpha-amidating monooxygenase
chr1	97879504	97880003	500	*	Exon (ENSMUST00000192914.1/ENSMUST00000192914.1, exon 1 of 1)	1	6.24	6.72	5.51	1.21	0.00766	0.0208	97854634	97894396	39763	2	18484	ENSMUST00000159841.1	14393	ENSMUSG00000026335	Pam	peptidylglycine alpha-amidating monooxygenase
chr1	97943507	97944006	500	*	Intron (ENSMUST00000058762.14/18484, intron 4 of 25)	1	6.73	7.21	6	1.21	0.000621	0.00243	97933471	97977068	43598	2	18484	ENSMUST00000159428.7	33062	ENSMUSG00000026335	Pam	peptidylglycine alpha-amidating monooxygenase
chr7	98752612	98753111	500	*	Distal Intergenic	7	8.17	8.65	7.44	1.21	1.74e-07	1.83e-06	98709877	98715257	5381	1	72981	ENSMUST00000146473.1	42735	ENSMUSG00000030753	Thap12	THAP domain containing 12
chr12	99559397	99559896	500	*	Intron (ENSMUST00000176928.2/71375, intron 1 of 2)	12	6.97	7.45	6.24	1.21	0.00184	0.0062	99388345	99563508	175164	2	71375	ENSMUST00000176928.2	3612	ENSMUSG00000033713	Foxn3	forkhead box N3
chr7	99618805	99619304	500	*	Distal Intergenic	7	6.13	6.61	5.4	1.21	0.0122	0.0308	99624082	99627103	3022	2	100503386	ENSMUST00000178124.2	7799	ENSMUSG00000096606	Tpbgl	trophoblast glycoprotein-like
chr10	99840122	99840621	500	*	Intron (ENSMUST00000222959.1/ENSMUST00000222959.1, intron 1 of 1)	10	6.83	7.32	6.1	1.21	0.000336	0.00143	99757706	99759658	1953	2	71832	ENSMUST00000056085.5	-80464	ENSMUSG00000046934	Csl	citrate synthase like
chr15	99955317	99955816	500	*	Exon (ENSMUST00000100209.5/72277, exon 2 of 8)	15	6.6	7.09	5.87	1.21	0.00297	0.00933	99918353	99967061	48709	2	72277	ENSMUST00000100209.5	11245	ENSMUSG00000045350	Fam186a	family with sequence similarity 186, member A
chr5	100605702	100606201	500	*	Distal Intergenic	5	6.98	7.47	6.26	1.21	0.000749	0.00285	100553725	100572245	18521	2	231507	ENSMUST00000031264.11	-33457	ENSMUSG00000029322	Plac8	placenta-specific 8
chr3	100998108	100998607	500	*	Intron (ENSMUST00000147399.8/630146, intron 8 of 8)	3	8.95	9.43	8.22	1.21	1.17e-13	5.08e-12	100993532	101022176	28645	2	630146	ENSMUST00000167086.1	23569	ENSMUSG00000086564	Cd101	CD101 antigen
chr7	101345744	101346243	500	*	Promoter (1-2kb)	7	6.54	7.02	5.81	1.21	0.00279	0.00883	101348067	101411894	63828	1	69710	ENSMUST00000107010.8	-1824	ENSMUSG00000032812	Arap1	ArfGAP with RhoGAP domain, ankyrin repeat and PH domain 1
chr11	101665197	101665696	500	*	Promoter (<=1kb)	11	8.89	9.37	8.16	1.21	2.91e-12	9.27e-11	101665541	101667832	2292	1	80981	ENSMUST00000039388.2	0	ENSMUSG00000034936	Arl4d	ADP-ribosylation factor-like 4D
chr7	101894258	101894757	500	*	Promoter (1-2kb)	7	6.32	6.8	5.59	1.21	0.00612	0.0172	101896030	101898025	1996	1	75430	ENSMUST00000131269.7	-1273	ENSMUSG00000030649	Anapc15	anaphase promoting complex C subunit 15
chr3	102193683	102194182	500	*	Intron (ENSMUST00000029453.12/229658, intron 2 of 7)	3	6.84	7.32	6.11	1.21	0.000587	0.00232	102184356	102197905	13550	2	229658	ENSMUST00000159586.1	3723	ENSMUSG00000027860	Vangl1	VANGL planar cell polarity 1
chr11	103267300	103267799	500	*	Promoter (<=1kb)	11	10.35	10.83	9.62	1.21	1.98e-23	5.07e-21	103219762	103267472	47711	2	53859	ENSMUST00000021324.2	0	ENSMUSG00000020941	Map3k14	mitogen-activated protein kinase kinase kinase 14
chr3	104007427	104007926	500	*	3' UTR	3	6.78	7.26	6.05	1.21	0.000412	0.00171	103996420	103997565	1146	1	18685	ENSMUST00000130385.1	11007	ENSMUSG00000058388	Phtf1	putative homeodomain transcription factor 1
chr4	105204974	105205473	500	*	Intron (ENSMUST00000064139.7/67916, intron 2 of 5)	4	8.11	8.59	7.38	1.21	2.97e-06	2.25e-05	105157347	105232764	75418	1	67916	ENSMUST00000064139.7	47627	ENSMUSG00000028517	Plpp3	phospholipid phosphatase 3
chr11	106728296	106728795	500	*	Intron (ENSMUST00000068021.8/18613, intron 1 of 15)	11	9.43	9.91	8.7	1.21	4.62e-16	3.29e-14	106654218	106715394	61177	2	18613	ENSMUST00000106796.8	-12902	ENSMUSG00000020717	Pecam1	platelet/endothelial cell adhesion molecule 1
chr8	107164213	107164712	500	*	Promoter (1-2kb)	8	6.64	7.12	5.91	1.21	0.00113	0.00408	107165915	107185990	20076	1	66427	ENSMUST00000212920.1	-1203	ENSMUSG00000031924	Cyb5b	cytochrome b5 type B
chr11	107376214	107376713	500	*	Intron (ENSMUST00000103064.9/71795, intron 1 of 9)	11	7.05	7.53	6.33	1.21	0.000137	0.000656	107226257	107348130	121874	2	71795	ENSMUST00000134763.1	-28084	ENSMUSG00000040430	Pitpnc1	phosphatidylinositol transfer protein, cytoplasmic 1
chr9	107696779	107697278	500	*	Promoter (4-5kb)	9	7.5	7.98	6.77	1.21	6.45e-06	4.47e-05	107687275	107692714	5440	2	20350	ENSMUST00000193665.5	-4065	ENSMUSG00000034684	Sema3f	sema domain, immunoglobulin domain (Ig), short basic domain, secreted, (semaphorin) 3F
chr9	108315122	108315621	500	*	5' UTR	9	6.33	6.81	5.6	1.21	0.00525	0.0151	108306829	108330916	24088	1	11848	ENSMUST00000193490.1	8293	ENSMUSG00000007815	Rhoa	ras homolog family member A
chr7	109993202	109993701	500	*	Distal Intergenic	7	8.14	8.62	7.42	1.21	6e-08	7.13e-07	109998404	109999233	830	2	69781	ENSMUST00000188662.1	5532	ENSMUSG00000101585	1600010M07Rik	RIKEN cDNA 1600010M07 gene
chr11	110268486	110268985	500	*	Downstream (<1kb)	11	7.58	8.06	6.86	1.21	3e-06	2.27e-05	110236453	110251776	15324	2	76184	ENSMUST00000150988.1	-16710	ENSMUSG00000044749	Abca6	ATP-binding cassette, sub-family A (ABC1), member 6
chr9	110669481	110669980	500	*	Promoter (2-3kb)	9	6.39	6.88	5.67	1.21	0.0054	0.0155	110666925	110711285	44361	1	72654	ENSMUST00000195979.1	2556	ENSMUSG00000019659	Ccdc12	coiled-coil domain containing 12
chr12	111360688	111361187	500	*	Intron (ENSMUST00000041965.4/217866, intron 1 of 36)	12	6.51	6.99	5.78	1.21	0.00316	0.00982	111339821	111377619	37799	2	217866	ENSMUST00000222196.1	16432	ENSMUSG00000021279	Cdc42bpb	CDC42 binding protein kinase beta
chr13	111783489	111783988	500	*	Intron (ENSMUST00000109267.8/26401, intron 1 of 19)	13	7	7.48	6.27	1.21	0.000376	0.00158	111767609	111768553	945	2	26401	ENSMUST00000133364.1	-14936	ENSMUSG00000021754	Map3k1	mitogen-activated protein kinase kinase kinase 1
chr6	111985392	111985891	500	*	Distal Intergenic	6	6.63	7.11	5.9	1.21	0.000897	0.00334	112210708	112212519	1812	1	67336	ENSMUST00000186102.1	-224817	ENSMUSG00000100219	1700054K19Rik	RIKEN cDNA 1700054K19 gene
chr12	112113679	112114178	500	*	Promoter (<=1kb)	12	6.16	6.64	5.43	1.21	0.0177	0.0422	112112940	112121818	8879	1	104816	ENSMUST00000223184.1	739	ENSMUSG00000037686	Aspg	asparaginase
chr12	112619817	112620316	500	*	Promoter (<=1kb)	12	8.82	9.3	8.09	1.21	5.81e-10	1.11e-08	112620045	112641339	21295	1	11565	ENSMUST00000021726.7	0	ENSMUSG00000011148	Adssl1	adenylosuccinate synthetase like 1
chr5	113199372	113199871	500	*	Intron (ENSMUST00000211733.1/243219, intron 1 of 12)	5	8.48	8.96	7.75	1.21	7.74e-10	1.44e-08	113086323	113221236	134914	2	243219	ENSMUST00000211733.1	21365	ENSMUSG00000051339	2900026A02Rik	RIKEN cDNA 2900026A02 gene
chr5	114179513	114180012	500	*	Intron (ENSMUST00000102582.7/100705, intron 2 of 52)	5	8.65	9.13	7.93	1.21	1.3e-10	2.89e-09	114175906	114190338	14433	1	100705	ENSMUST00000146841.1	3607	ENSMUSG00000042010	Acacb	acetyl-Coenzyme A carboxylase beta
chr5	115614954	115615453	500	*	Promoter (<=1kb)	5	7.71	8.19	6.98	1.21	2.99e-07	2.97e-06	115614872	115616019	1148	1	231659	ENSMUST00000137523.1	82	ENSMUSG00000041638	Gcn1	GCN1 activator of EIF2AK4
chr10	117224143	117224642	500	*	Promoter (<=1kb)	10	8.9	9.38	8.17	1.21	6.36e-11	1.51e-09	117215221	117224490	9270	2	64050	ENSMUST00000218887.1	0	ENSMUSG00000020171	Yeats4	YEATS domain containing 4
chr1	119209599	119210098	500	*	Distal Intergenic	1	7.8	8.28	7.08	1.21	8.72e-06	5.84e-05	118834132	119053619	219488	2	14633	ENSMUST00000062483.14	-155980	ENSMUSG00000048402	Gli2	GLI-Kruppel family member GLI2
chr5	120577046	120577545	500	*	Intron (ENSMUST00000046426.9/252972, intron 2 of 27)	5	6.29	6.77	5.56	1.21	0.00761	0.0207	120582899	120588594	5696	2	252972	ENSMUST00000202072.1	11049	ENSMUSG00000032741	Tpcn1	two pore channel 1
chr9	122084848	122085347	500	*	Distal Intergenic	9	8.33	8.82	7.6	1.21	5.79e-10	1.11e-08	122117266	122157226	39961	1	20623	ENSMUST00000119215.8	-31919	ENSMUSG00000038145	Snrk	SNF related kinase
chr2	123312186	123312685	500	*	Distal Intergenic	2	6.62	7.11	5.89	1.21	0.00238	0.00773	122799762	122809559	9798	1	59010	ENSMUST00000176343.1	512424	ENSMUSG00000005803	Sqor	sulfide quinone oxidoreductase
chr5	124186871	124187370	500	*	Promoter (<=1kb)	5	6.94	7.42	6.21	1.21	0.00218	0.00716	124119747	124187182	67436	2	19679	ENSMUST00000161938.7	0	ENSMUSG00000029406	Pitpnm2	phosphatidylinositol transfer protein, membrane-associated 2
chr8	125195174	125195673	500	*	Intron (ENSMUST00000074562.10/244667, intron 9 of 12)	8	6.47	6.95	5.74	1.21	0.00496	0.0144	125087987	125102878	14892	1	244667	ENSMUST00000126111.1	107187	ENSMUSG00000043051	Disc1	disrupted in schizophrenia 1
chr8	126736088	126736587	500	*	Distal Intergenic	8	10.43	10.91	9.7	1.21	6.72e-20	1.02e-17	126839233	126851473	12241	1	414091	ENSMUST00000212914.1	-102646	NA	A630001O12Rik	RIKEN cDNA A630001O12 gene
chr10	126950610	126951109	500	*	Promoter (6-7kb)	10	6.54	7.02	5.82	1.21	0.00154	0.00532	126958023	126960997	2975	1	102632477	ENSMUST00000217769.1	-6914	ENSMUSG00000112035	Gm30539	predicted gene, 30539
chr10	127354503	127355002	500	*	Promoter (<=1kb)	10	7.45	7.93	6.72	1.21	2.65e-06	2.04e-05	127348857	127354411	5555	2	16326	ENSMUST00000059718.5	-92	ENSMUSG00000047492	Inhbe	inhibin beta-E
chr4	129614071	129614570	500	*	Promoter (<=1kb)	4	6.85	7.33	6.12	1.21	0.00189	0.00634	129608331	129614257	5927	2	100504491	ENSMUST00000179209.7	0	ENSMUSG00000078552	Dcdc2b	doublecortin domain containing 2b
chr2	132079124	132079623	500	*	Promoter (1-2kb)	2	7.91	8.39	7.18	1.21	5.96e-07	5.46e-06	132075606	132078008	2403	2	54338	ENSMUST00000154009.1	-1116	ENSMUSG00000027340	Slc23a2	solute carrier family 23 (nucleobase transporters), member 2
chr5	136507661	136508160	500	*	Intron (ENSMUST00000176216.8/13047, intron 1 of 22)	5	6.31	6.79	5.58	1.21	0.0108	0.0279	136274486	136565432	290947	2	13047	ENSMUST00000176172.7	57272	ENSMUSG00000029705	Cux1	cut-like homeobox 1
chr4	137907909	137908408	500	*	Promoter (5-6kb)	4	7.62	8.1	6.89	1.21	2.31e-06	1.81e-05	137913471	137935387	21917	1	230857	ENSMUST00000151110.3	-5063	ENSMUSG00000057530	Ece1	endothelin converting enzyme 1
chr3	138241243	138241742	500	*	Promoter (<=1kb)	3	7.98	8.46	7.25	1.21	4.17e-06	3.05e-05	138229068	138240405	11338	2	68369	ENSMUST00000185046.1	-838	ENSMUSG00000099146	0610031O16Rik	RIKEN cDNA 0610031O16 gene
chr3	138280325	138280824	500	*	Promoter (2-3kb)	3	6.7	7.18	5.97	1.21	0.0034	0.0104	138277651	138290698	13048	1	11522	ENSMUST00000159159.1	2674	ENSMUSG00000074207	Adh1	alcohol dehydrogenase 1 (class I)
chr4	138494874	138495373	500	*	Distal Intergenic	4	6.43	6.91	5.7	1.21	0.00283	0.00895	138454314	138460123	5810	1	66259	ENSMUST00000050918.3	40560	ENSMUSG00000046447	Camk2n1	calcium/calmodulin-dependent protein kinase II inhibitor 1
chr6	139908982	139909481	500	*	Promoter (8-9kb)	6	7.75	8.23	7.02	1.21	4.78e-07	4.5e-06	139917983	139942280	24298	1	18705	ENSMUST00000191591.1	-8502	ENSMUSG00000030228	Pik3c2g	phosphatidylinositol-4-phosphate 3-kinase catalytic subunit type 2 gamma
chrX	140564664	140565163	500	*	Intron (ENSMUST00000112996.8/14605, intron 2 of 3)	20	7.12	7.6	6.39	1.21	0.000135	0.000646	140543103	140548529	5427	2	14605	ENSMUST00000152048.1	-16135	ENSMUSG00000031431	Tsc22d3	TSC22 domain family, member 3
chr5	140785318	140785817	500	*	Exon (ENSMUST00000000153.8/14673, exon 2 of 4)	5	7.02	7.5	6.3	1.21	0.000116	0.000564	140749283	140761439	12157	1	231842	ENSMUST00000176035.1	36035	ENSMUSG00000050022	Amz1	archaelysin family metallopeptidase 1
chr6	141260366	141260865	500	*	Intron (ENSMUST00000043259.9/54611, intron 1 of 15)	6	6.48	6.96	5.75	1.21	0.00889	0.0236	141249966	141471596	221631	1	54611	ENSMUST00000189060.2	10400	ENSMUSG00000041741	Pde3a	phosphodiesterase 3A, cGMP inhibited
chr4	141523041	141523540	500	*	Promoter (6-7kb)	4	6.55	7.03	5.81	1.21	0.00141	0.00494	141495529	141516909	21381	2	56381	ENSMUST00000144500.1	-6132	ENSMUSG00000040761	Spen	spen family transcription repressor
chr1	143941440	143941939	500	*	Distal Intergenic	1	6.85	7.33	6.13	1.21	0.00163	0.00561	144001883	144004032	2150	2	19735	ENSMUST00000153527.2	62093	ENSMUSG00000026360	Rgs2	regulator of G-protein signaling 2
chr4	145047910	145048409	500	*	Promoter (2-3kb)	4	6.72	7.2	5.99	1.21	0.000494	0.002	145016759	145051034	34276	2	230895	ENSMUST00000144835.1	2625	ENSMUSG00000020220	Vps13d	vacuolar protein sorting 13D
chr2	148507499	148507998	500	*	Distal Intergenic	2	6.53	7.01	5.8	1.21	0.00239	0.00776	148436640	148443563	6924	2	17064	ENSMUST00000099269.3	-63936	ENSMUSG00000027435	Cd93	CD93 antigen
chr1	151986339	151986838	500	*	Intron (ENSMUST00000187603.6/69399, intron 2 of 6)	1	6.45	6.94	5.72	1.21	0.00532	0.0153	151892903	151921227	28325	2	69399	ENSMUST00000128433.7	-65112	ENSMUSG00000032666	1700025G04Rik	RIKEN cDNA 1700025G04 gene
chrX	152151653	152152152	500	*	Intron (ENSMUST00000168786.7/245666, intron 1 of 14)	20	6.19	6.67	5.47	1.21	0.00868	0.0231	152144272	152225236	80965	1	245666	ENSMUST00000112605.7	7381	ENSMUSG00000041115	Iqsec2	IQ motif and Sec7 domain 2
chr2	152723855	152724354	500	*	Distal Intergenic	2	7.86	8.34	7.13	1.21	1.25e-07	1.36e-06	152736251	152737410	1160	1	15901	ENSMUST00000038368.8	-11897	ENSMUSG00000042745	Id1	inhibitor of DNA binding 1, HLH protein
chr1	153126942	153127441	500	*	Promoter (<=1kb)	1	8.72	9.2	7.99	1.21	1.85e-11	4.93e-10	153124173	153127234	3062	2	16782	ENSMUST00000189005.1	0	ENSMUSG00000026479	Lamc2	laminin, gamma 2
chr2	154374689	154375188	500	*	Promoter (1-2kb)	2	8.32	8.8	7.59	1.21	2.78e-09	4.59e-08	154335380	154373010	37631	2	66971	ENSMUST00000109731.7	-1679	ENSMUSG00000027487	Cdk5rap1	CDK5 regulatory subunit associated protein 1
chr1	157449986	157450485	500	*	Promoter (8-9kb)	1	8.76	9.24	8.03	1.21	4.42e-11	1.09e-09	157458577	157488628	30052	1	226527	ENSMUST00000193791.5	-8092	ENSMUSG00000033488	Cryzl2	crystallin zeta like 2
chr1	163607575	163608074	500	*	Exon (ENSMUST00000185992.1/ENSMUST00000185992.1, exon 1 of 2)	1	7.46	7.94	6.73	1.21	1.82e-05	0.000112	163702256	163725232	22977	2	240879	ENSMUST00000159679.7	117158	ENSMUSG00000040113	Mettl11b	methyltransferase like 11B
chr1	164043490	164043989	500	*	Promoter (4-5kb)	1	6.58	7.06	5.85	1.21	0.0022	0.00722	164048234	164057677	9444	1	20339	ENSMUST00000027874.5	-4245	ENSMUSG00000026582	Sele	selectin, endothelial cell
chr1	165050155	165050654	500	*	Distal Intergenic	1	6.94	7.42	6.21	1.21	0.00173	0.00589	165064024	165068114	4091	2	75857	ENSMUST00000193317.1	17460	ENSMUSG00000102408	4930568G15Rik	RIKEN cDNA 4930568G15 gene
chr1	167617921	167618420	500	*	Promoter (<=1kb)	1	7.52	8	6.79	1.21	3.97e-06	2.91e-05	167618309	167639621	21313	1	20183	ENSMUST00000111380.1	0	ENSMUSG00000015843	Rxrg	retinoid X receptor gamma
chr2	169685236	169685735	500	*	Intron (ENSMUST00000109159.2/228911, intron 1 of 2)	2	6.6	7.08	5.87	1.21	0.00135	0.00477	169633676	169888504	254829	1	228911	ENSMUST00000109157.1	51560	ENSMUSG00000047907	Tshz2	teashirt zinc finger family member 2
chr2	173449094	173449593	500	*	Distal Intergenic	2	8.19	8.67	7.46	1.21	1.6e-08	2.19e-07	173522586	173528501	5916	1	72221	ENSMUST00000029023.3	-72993	ENSMUSG00000027518	1700021F07Rik	RIKEN cDNA 1700021F07 gene
chr2	179965610	179966109	500	*	Promoter (9-10kb)	2	6.39	6.87	5.66	1.21	0.00377	0.0114	179975993	179977987	1995	1	66730	ENSMUST00000153188.1	-9884	ENSMUSG00000085704	4921531C22Rik	RIKEN cDNA 4921531C22 gene
chr1	193256750	193257249	500	*	Intron (ENSMUST00000194677.5/16780, intron 1 of 26)	1	6.94	7.42	6.21	1.21	0.00254	0.00817	193221689	193264075	42387	2	15483	ENSMUST00000161737.7	6826	ENSMUSG00000016194	Hsd11b1	hydroxysteroid 11-beta dehydrogenase 1
chr12	4509445	4509944	500	*	Intron (ENSMUST00000218374.1/ENSMUST00000218374.1, intron 1 of 1)	12	6.49	6.97	5.77	1.2	0.00249	0.00802	4524113	4529122	5010	1	102634330	ENSMUST00000218081.1	-14169	ENSMUSG00000112422	Gm31938	predicted gene, 31938
chr16	4909397	4909896	500	*	Promoter (3-4kb)	16	6.25	6.73	5.53	1.2	0.00824	0.0222	4913211	4915819	2609	1	17237	ENSMUST00000230220.1	-3315	ENSMUSG00000022517	Mgrn1	mahogunin, ring finger 1
chr18	5358852	5359351	500	*	Intron (ENSMUST00000234056.1/ENSMUST00000234056.1, intron 1 of 1)	18	7.7	8.17	6.97	1.2	8.67e-07	7.59e-06	5210124	5334807	124684	2	240186	ENSMUST00000234241.1	-24045	ENSMUSG00000050945	Zfp438	zinc finger protein 438
chr11	5421829	5422328	500	*	Intron (ENSMUST00000109867.7/407821, intron 1 of 8)	11	7.78	8.26	7.06	1.2	1.52e-05	9.5e-05	5276324	5444847	168524	2	407821	ENSMUST00000109867.7	22519	ENSMUSG00000041961	Znrf3	zinc and ring finger 3
chr2	7088957	7089456	500	*	Promoter (7-8kb)	2	8.51	8.98	7.79	1.2	2.64e-10	5.48e-09	6543430	7081302	537873	2	14007	ENSMUST00000183209.7	-7655	ENSMUSG00000002107	Celf2	CUGBP, Elav-like family member 2
chr19	7423304	7423803	500	*	Promoter (<=1kb)	19	9.26	9.74	8.53	1.2	4.59e-15	2.65e-13	7422573	7422642	70	1	102466781	ENSMUST00000183837.1	731	ENSMUSG00000098293	Mir6991	microRNA 6991
chr14	7822629	7823128	500	*	Intron (ENSMUST00000052678.8/286940, intron 1 of 45)	14	7.75	8.23	7.04	1.2	1.3e-06	1.09e-05	7817957	7951588	133632	1	286940	ENSMUST00000052678.8	4672	ENSMUSG00000025278	Flnb	filamin, beta
chr14	7997238	7997737	500	*	Promoter (2-3kb)	14	7.69	8.17	6.97	1.2	8.58e-07	7.52e-06	7964533	7994573	30041	2	13421	ENSMUST00000026315.7	-2665	ENSMUSG00000025279	Dnase1l3	deoxyribonuclease 1-like 3
chr13	9306551	9307050	500	*	Intron (ENSMUST00000174552.7/208440, intron 1 of 36)	13	6.46	6.94	5.73	1.2	0.00347	0.0106	9276982	9666178	389197	1	208440	ENSMUST00000166299.1	29569	ENSMUSG00000048264	Dip2c	disco interacting protein 2 homolog C
chr13	9314129	9314628	500	*	Intron (ENSMUST00000174552.7/208440, intron 1 of 36)	13	7.11	7.59	6.39	1.2	0.000213	0.00096	9276982	9666178	389197	1	208440	ENSMUST00000166299.1	37147	ENSMUSG00000048264	Dip2c	disco interacting protein 2 homolog C
chr13	9422737	9423236	500	*	Intron (ENSMUST00000174552.7/208440, intron 1 of 36)	13	7.45	7.92	6.73	1.2	1.5e-05	9.38e-05	9276982	9666178	389197	1	208440	ENSMUST00000166299.1	145755	ENSMUSG00000048264	Dip2c	disco interacting protein 2 homolog C
chr17	10298075	10298574	500	*	Intron (ENSMUST00000233645.1/19317, intron 1 of 7)	17	6.49	6.96	5.76	1.2	0.00292	0.00919	10213411	10282933	69523	2	19317	ENSMUST00000233684.1	-15142	ENSMUSG00000062078	Qk	quaking
chr13	11965664	11966163	500	*	Intron (ENSMUST00000021750.14/20191, intron 1 of 104)	13	6.57	7.05	5.85	1.2	0.00226	0.00739	11809825	11829654	19830	2	20191	ENSMUST00000221018.1	-136010	ENSMUSG00000021313	Ryr2	ryanodine receptor 2, cardiac
chr19	12595386	12595885	500	*	Promoter (<=1kb)	19	6.32	6.8	5.6	1.2	0.0154	0.0376	12517915	12596519	78605	2	74333	ENSMUST00000224046.1	634	ENSMUSG00000086213	A330040F15Rik	RIKEN cDNA A330040F15 gene
chr1	12718288	12718787	500	*	Promoter (<=1kb)	1	9.65	10.13	8.93	1.2	8.3e-19	1.03e-16	12718459	12822916	104458	1	240725	ENSMUST00000187376.6	0	ENSMUSG00000016918	Sulf1	sulfatase 1
chr8	12927155	12927654	500	*	Promoter (<=1kb)	8	6.51	6.99	5.79	1.2	0.0043	0.0127	12926632	13018177	91546	1	17207	ENSMUST00000098927.9	523	ENSMUSG00000031442	Mcf2l	mcf.2 transforming sequence-like
chr8	12996921	12997420	500	*	Promoter (3-4kb)	8	6.63	7.11	5.91	1.2	0.00253	0.00814	13000759	13020505	19747	1	17207	ENSMUST00000126905.7	-3339	ENSMUSG00000031442	Mcf2l	mcf.2 transforming sequence-like
chr2	13395891	13396390	500	*	Intron (ENSMUST00000091436.6/65969, intron 28 of 66)	2	8.44	8.92	7.71	1.2	4.52e-10	8.88e-09	13422029	13455627	33599	2	65969	ENSMUST00000195447.1	59237	ENSMUSG00000026726	Cubn	cubilin (intrinsic factor-cobalamin receptor)
chr2	15081559	15082058	500	*	3' UTR	2	6.47	6.95	5.74	1.2	0.00259	0.0083	15074999	15082452	7454	1	75869	ENSMUST00000193883.1	6560	ENSMUSG00000017418	Arl5b	ADP-ribosylation factor-like 5B
chr12	16898417	16898916	500	*	Intron (ENSMUST00000020904.7/19878, intron 1 of 32)	12	6.65	7.13	5.93	1.2	0.00137	0.00484	16895167	16978102	82936	1	19878	ENSMUST00000220688.1	3250	ENSMUSG00000020580	Rock2	Rho-associated coiled-coil containing protein kinase 2
chr19	17229943	17230442	500	*	Distal Intergenic	19	8.8	9.28	8.08	1.2	1.17e-12	4.04e-11	17138739	17221194	82456	1	353211	ENSMUST00000224059.1	91204	ENSMUSG00000039126	Prune2	prune homolog 2
chr14	18234170	18234669	500	*	Intron (ENSMUST00000090543.5/353187, intron 1 of 7)	14	7.47	7.95	6.75	1.2	0.000122	0.000591	18206743	18239011	32269	2	353187	ENSMUST00000225491.1	4342	ENSMUSG00000021775	Nr1d2	nuclear receptor subfamily 1, group D, member 2
chr11	18947441	18947940	500	*	Intron (ENSMUST00000144988.7/17268, intron 7 of 9)	11	7.43	7.91	6.7	1.2	4.65e-05	0.000253	18880668	19012002	131335	2	17268	ENSMUST00000118661.7	64062	ENSMUSG00000020160	Meis1	Meis homeobox 1
chr14	19925221	19925720	500	*	Intron (ENSMUST00000160013.7/14702, intron 2 of 3)	14	6.24	6.72	5.53	1.2	0.00829	0.0223	19875793	19976693	100901	2	14702	ENSMUST00000161247.1	50973	ENSMUSG00000043004	Gng2	guanine nucleotide binding protein (G protein), gamma 2
chr14	21314099	21314598	500	*	Promoter (3-4kb)	14	6.32	6.8	5.6	1.2	0.00542	0.0155	21318125	21326793	8669	1	11534	ENSMUST00000223645.1	-3527	ENSMUSG00000039197	Adk	adenosine kinase
chr10	21936331	21936830	500	*	Intron (ENSMUST00000120509.7/20393, intron 2 of 13)	10	6.39	6.86	5.66	1.2	0.00675	0.0187	21928470	21990402	61933	1	20393	ENSMUST00000124203.1	7861	ENSMUSG00000019970	Sgk1	serum/glucocorticoid regulated kinase 1
chr14	22759637	22760136	500	*	Intron (ENSMUST00000075639.10/76633, intron 5 of 6)	14	7.49	7.97	6.77	1.2	5.53e-06	3.91e-05	22596513	22599268	2756	1	76633	ENSMUST00000226003.1	163124	ENSMUSG00000063458	Lrmda	leucine rich melanocyte differentiation associated
chr19	23353906	23354405	500	*	Intron (ENSMUST00000036069.7/71738, intron 7 of 13)	19	8.37	8.85	7.65	1.2	6.67e-10	1.26e-08	23208723	23273897	65175	2	226026	ENSMUST00000223934.1	-80009	ENSMUSG00000024943	Smc5	structural maintenance of chromosomes 5
chr6	24514868	24515367	500	*	Promoter (<=1kb)	6	7.54	8.02	6.82	1.2	2.96e-06	2.25e-05	24444865	24515067	70203	2	214704	ENSMUST00000052277.4	0	ENSMUSG00000046192	Iqub	IQ motif and ubiquitin domain containing
chr9	24746454	24746953	500	*	Intron (ENSMUST00000052946.11/57246, intron 6 of 7)	9	7.1	7.57	6.37	1.2	0.000309	0.00133	24740248	24769680	29433	2	57246	ENSMUST00000215802.1	22727	ENSMUSG00000031965	Tbx20	T-box 20
chr10	25268437	25268936	500	*	Intron (ENSMUST00000041984.13/432442, intron 4 of 7)	10	7.04	7.52	6.32	1.2	0.000284	0.00124	25267370	25296100	28731	2	432442	ENSMUST00000176258.7	27164	ENSMUSG00000039166	Akap7	A kinase (PRKA) anchor protein 7
chr19	25343535	25344034	500	*	Intron (ENSMUST00000049400.14/107351, intron 3 of 13)	19	8.21	8.68	7.48	1.2	2.25e-07	2.3e-06	25395303	25409772	14470	1	107351	ENSMUST00000137260.1	-51269	ENSMUSG00000032702	Kank1	KN motif and ankyrin repeat domains 1
chr7	25386269	25386768	500	*	Promoter (1-2kb)	7	8.5	8.98	7.78	1.2	1.16e-10	2.62e-09	25383153	25384926	1774	2	16890	ENSMUST00000205923.1	-1343	ENSMUSG00000003123	Lipe	lipase, hormone sensitive
chr2	27198823	27199322	500	*	Promoter (6-7kb)	2	8.07	8.55	7.35	1.2	7.44e-06	5.07e-05	27189197	27192260	3064	2	192166	ENSMUST00000142136.1	-6563	ENSMUSG00000009614	Sardh	sarcosine dehydrogenase
chr9	27325863	27326362	500	*	Promoter (<=1kb)	9	6.1	6.58	5.38	1.2	0.019	0.0448	27326940	27334763	7824	1	235086	ENSMUST00000214187.1	-578	ENSMUSG00000034275	Igsf9b	immunoglobulin superfamily, member 9B
chr3	27899300	27899799	500	*	Promoter (2-3kb)	3	8.53	9.01	7.81	1.2	6.12e-11	1.46e-09	27866066	27896368	30303	2	208613	ENSMUST00000058077.3	-2932	ENSMUSG00000043164	Tmem212	transmembrane protein 212
chr16	30008789	30009288	500	*	Promoter (<=1kb)	16	10.06	10.54	9.33	1.2	9.35e-17	7.55e-15	30008667	30021430	12764	1	100043102	ENSMUST00000181485.2	122	ENSMUSG00000097184	4632428C04Rik	RIKEN cDNA 4632428C04 gene
chr2	30014390	30014889	500	*	Promoter (6-7kb)	2	7.98	8.45	7.26	1.2	2.12e-07	2.18e-06	30021821	30024983	3163	1	20740	ENSMUST00000149846.1	-6932	ENSMUSG00000057738	Sptan1	spectrin alpha, non-erythrocytic 1
chr14	30405427	30405926	500	*	Intron (ENSMUST00000112250.5/12289, intron 1 of 46)	14	6.7	7.18	5.98	1.2	0.00344	0.0106	30041508	30353527	312020	2	12289	ENSMUST00000224785.2	-51900	ENSMUSG00000015968	Cacna1d	calcium channel, voltage-dependent, L type, alpha 1D subunit
chr16	30994728	30995227	500	*	Intron (ENSMUST00000055389.8/268880, intron 3 of 3)	16	6.31	6.78	5.59	1.2	0.00653	0.0182	30957461	31061427	103967	2	268880	ENSMUST00000140566.7	66200	ENSMUSG00000047434	Xxylt1	xyloside xylosyltransferase 1
chr5	31119139	31119638	500	*	Promoter (2-3kb)	5	6.75	7.23	6.03	1.2	0.000693	0.00267	31116734	31137630	20897	1	58522	ENSMUST00000202769.1	2405	ENSMUSG00000062077	Trim54	tripartite motif-containing 54
chr15	31352425	31352924	500	*	Intron (ENSMUST00000123325.8/67434, intron 1 of 3)	15	7.19	7.67	6.47	1.2	5.93e-05	0.000315	31293186	31367532	74347	2	67434	ENSMUST00000156679.1	14608	ENSMUSG00000022237	Ankrd33b	ankyrin repeat domain 33B
chr6	31606299	31606798	500	*	Intron (ENSMUST00000210190.1/ENSMUST00000210190.1, intron 1 of 2)	6	6.02	6.5	5.3	1.2	0.0207	0.0481	31574967	31576723	1757	1	105242621	ENSMUST00000150540.1	31332	ENSMUSG00000086732	Gm6117	predicted gene 6117
chr5	31644854	31645353	500	*	Promoter (4-5kb)	5	7.64	8.12	6.92	1.2	1.07e-06	9.16e-06	31624439	31640538	16100	2	71336	ENSMUST00000201744.1	-4316	ENSMUSG00000029136	Rbks	ribokinase
chr5	31810946	31811445	500	*	Intron (ENSMUST00000201352.3/107976, intron 4 of 11)	5	6.78	7.26	6.06	1.2	0.00111	0.00402	31785383	31820643	35261	1	107976	ENSMUST00000202270.1	25563	ENSMUSG00000052139	Babam2	BRISC and BRCA1 A complex member 2
chr14	31868597	31869096	500	*	Distal Intergenic	14	6.56	7.04	5.84	1.2	0.00294	0.00923	31698768	31830651	131884	2	105522	ENSMUST00000014640.8	-37946	ENSMUSG00000014496	Ankrd28	ankyrin repeat domain 28
chr3	32471038	32471537	500	*	Downstream (<1kb)	3	6.78	7.26	6.06	1.2	0.000586	0.00231	32461677	32462828	1152	1	18706	ENSMUST00000195230.1	9361	ENSMUSG00000027665	Pik3ca	phosphatidylinositol-4,5-bisphosphate 3-kinase catalytic subunit alpha
chr12	32789002	32789501	500	*	Distal Intergenic	12	7.45	7.93	6.73	1.2	3.24e-06	2.44e-05	32819545	32839207	19663	1	59027	ENSMUST00000220200.1	-30044	ENSMUSG00000020572	Nampt	nicotinamide phosphoribosyltransferase
chr14	32956475	32956974	500	*	Downstream (2-3kb)	14	8.09	8.57	7.37	1.2	1.63e-08	2.23e-07	32991382	33015291	23910	1	67580	ENSMUST00000038956.11	-34408	ENSMUSG00000041673	Lrrc18	leucine rich repeat containing 18
chr14	33280811	33281310	500	*	Intron (ENSMUST00000111956.8/239027, intron 3 of 10)	14	6.52	6.99	5.8	1.2	0.00193	0.00647	33306118	33369932	63815	1	239027	ENSMUST00000137590.7	-24808	ENSMUSG00000063506	Arhgap22	Rho GTPase activating protein 22
chr5	34988676	34989175	500	*	Promoter (<=1kb)	5	6.78	7.26	6.06	1.2	0.000473	0.00192	34989128	35023172	34045	1	71729	ENSMUST00000156339.7	0	ENSMUSG00000029101	Rgs12	regulator of G-protein signaling 12
chr9	35038874	35039373	500	*	Distal Intergenic	9	9.32	9.8	8.6	1.2	3.16e-14	1.55e-12	35054740	35055794	1055	2	20443	ENSMUST00000215463.1	16421	ENSMUSG00000032038	St3gal4	ST3 beta-galactoside alpha-2,3-sialyltransferase 4
chr18	35158706	35159205	500	*	Intron (ENSMUST00000042345.7/12385, intron 3 of 17)	18	6.29	6.77	5.57	1.2	0.00951	0.025	35152599	35253905	101307	1	12385	ENSMUST00000237855.1	6107	ENSMUSG00000037815	Ctnna1	catenin (cadherin associated protein), alpha 1
chr13	35463244	35463743	500	*	Distal Intergenic	13	6.56	7.04	5.84	1.2	0.0109	0.028	35659833	35874063	214231	1	12593	ENSMUST00000075220.13	-196090	ENSMUSG00000059288	Cdyl	chromodomain protein, Y chromosome-like
chr6	36409962	36410461	500	*	Intron (ENSMUST00000172278.7/243764, intron 2 of 2)	6	6.48	6.95	5.75	1.2	0.0022	0.00722	36421742	36421825	84	1	735279	ENSMUST00000093567.1	-11281	ENSMUSG00000070075	Mir490	microRNA 490
chr8	36831796	36832295	500	*	Intron (ENSMUST00000163663.2/50768, intron 4 of 17)	8	7.5	7.98	6.78	1.2	1.57e-05	9.78e-05	36567751	36733054	165304	2	50768	ENSMUST00000098826.9	-98742	ENSMUSG00000031523	Dlc1	deleted in liver cancer 1
chr6	37063136	37063635	500	*	Promoter (<=1kb)	6	6.59	7.07	5.87	1.2	0.00124	0.00442	37034608	37064510	29903	2	320127	ENSMUST00000146656.1	875	ENSMUSG00000038665	Dgki	diacylglycerol kinase, iota
chr19	38592930	38593429	500	*	Intron (ENSMUST00000182481.7/74055, intron 2 of 32)	19	6.95	7.43	6.23	1.2	0.000671	0.0026	38583368	38652007	68640	1	74055	ENSMUST00000182999.1	9562	ENSMUSG00000024998	Plce1	phospholipase C, epsilon 1
chr3	38633315	38633814	500	*	Distal Intergenic	3	7.1	7.58	6.38	1.2	0.00011	0.000539	38449259	38484844	35586	2	99696	ENSMUST00000120875.7	-148471	ENSMUSG00000044864	Ankrd50	ankyrin repeat domain 50
chr19	40420583	40421082	500	*	Intron (ENSMUST00000226047.1/20411, intron 2 of 23)	19	6.53	7.01	5.81	1.2	0.0113	0.0289	40295049	40402267	107219	2	20411	ENSMUST00000165469.1	-18316	ENSMUSG00000025006	Sorbs1	sorbin and SH3 domain containing 1
chr18	40553383	40553882	500	*	Distal Intergenic	18	6.72	7.2	6	1.2	0.00206	0.00684	40523099	40531179	8081	1	383348	ENSMUST00000236525.1	30284	ENSMUSG00000051401	Kctd16	potassium channel tetramerisation domain containing 16
chr4	41760240	41760739	500	*	Promoter (<=1kb)	4	9.15	9.63	8.43	1.2	7.96e-15	4.4e-13	41760454	41769474	9021	1	16157	ENSMUST00000108040.7	0	ENSMUSG00000073889	Il11ra1	interleukin 11 receptor, alpha chain 1
chr9	42996995	42997494	500	*	Intron (ENSMUST00000165665.8/69632, intron 22 of 40)	9	7.24	7.72	6.52	1.2	5.59e-05	0.000299	43026004	43027818	1815	2	69632	ENSMUST00000214175.1	30324	ENSMUSG00000059495	Arhgef12	Rho guanine nucleotide exchange factor (GEF) 12
chr16	43303147	43303646	500	*	Exon (ENSMUST00000134537.2/56490, exon 2 of 2)	16	8.11	8.59	7.39	1.2	7.49e-09	1.11e-07	43247284	43619096	371813	1	56490	ENSMUST00000114691.7	55863	ENSMUSG00000022708	Zbtb20	zinc finger and BTB domain containing 20
chr13	44819615	44820114	500	*	Intron (ENSMUST00000174068.7/16468, intron 2 of 3)	13	7.68	8.16	6.95	1.2	1.33e-06	1.11e-05	44840691	44914319	73629	1	16468	ENSMUST00000173906.2	-20577	ENSMUSG00000038518	Jarid2	jumonji, AT rich interactive domain 2
chr7	44828556	44829055	500	*	Promoter (7-8kb)	7	6.95	7.42	6.22	1.2	0.000217	0.000978	44836287	44840809	4523	1	14204	ENSMUST00000033015.7	-7232	ENSMUSG00000074141	Il4i1	interleukin 4 induced 1
chr2	45063953	45064452	500	*	Promoter (9-10kb)	2	6.24	6.72	5.52	1.2	0.00918	0.0242	45002681	45054241	51561	2	24136	ENSMUST00000201413.3	-9712	ENSMUSG00000026872	Zeb2	zinc finger E-box binding homeobox 2
chr19	46528334	46528833	500	*	Downstream (2-3kb)	19	8.43	8.91	7.71	1.2	9.89e-09	1.42e-07	46514660	46515257	598	1	93679	ENSMUST00000235934.1	13674	ENSMUSG00000025034	Trim8	tripartite motif-containing 8
chr19	46645034	46645533	500	*	Intron (ENSMUST00000138302.8/226178, intron 2 of 3)	19	9.34	9.82	8.62	1.2	4.63e-14	2.21e-12	46623401	46657385	33985	1	226178	ENSMUST00000111855.4	21633	ENSMUSG00000047731	Wbp1l	WW domain binding protein 1 like
chr4	47149902	47150401	500	*	Distal Intergenic	4	7.8	8.27	7.08	1.2	2.74e-07	2.75e-06	47208161	47313163	105003	1	12819	ENSMUST00000082303.12	-57760	ENSMUSG00000028339	Col15a1	collagen, type XV, alpha 1
chr8	47388179	47388678	500	*	Intron (ENSMUST00000211882.1/71069, intron 2 of 5)	8	6.37	6.85	5.64	1.2	0.00563	0.016	47180048	47413837	233790	2	71069	ENSMUST00000211882.1	25159	ENSMUSG00000038143	Stox2	storkhead box 2
chr19	48333024	48333523	500	*	Intron (ENSMUST00000078880.5/66673, intron 1 of 26)	19	6.34	6.81	5.61	1.2	0.00477	0.0139	48429960	48655310	225351	1	66673	ENSMUST00000236094.1	-96437	ENSMUSG00000063434	Sorcs3	sortilin-related VPS10 domain containing receptor 3
chr17	48362784	48363283	500	*	Promoter (2-3kb)	17	6.76	7.24	6.04	1.2	0.00141	0.00494	48359919	48367021	7103	1	71326	ENSMUST00000225849.1	2865	ENSMUSG00000023993	Treml1	triggering receptor expressed on myeloid cells-like 1
chr2	48381408	48381907	500	*	Intron (ENSMUST00000127672.1/ENSMUST00000127672.1, intron 1 of 5)	2	6.47	6.95	5.75	1.2	0.0117	0.0297	48814109	48903269	89161	1	11480	ENSMUST00000063886.3	-432202	ENSMUSG00000052155	Acvr2a	activin receptor IIA
chr6	48708074	48708573	500	*	Promoter (<=1kb)	6	7.15	7.63	6.42	1.2	0.00196	0.00654	48701582	48708225	6644	2	231931	ENSMUST00000053661.6	0	ENSMUSG00000047867	Gimap6	GTPase, IMAP family member 6
chr11	49742085	49742584	500	*	Distal Intergenic	11	6.28	6.76	5.56	1.2	0.00627	0.0176	49671503	49712723	41221	2	104625	ENSMUST00000145353.7	-29362	ENSMUSG00000020362	Cnot6	CCR4-NOT transcription complex, subunit 6
chr11	52089213	52089712	500	*	Promoter (8-9kb)	11	6.23	6.71	5.51	1.2	0.00851	0.0228	52098681	52127778	29098	1	19052	ENSMUST00000020608.2	-8969	ENSMUSG00000020349	Ppp2ca	protein phosphatase 2 (formerly 2A), catalytic subunit, alpha isoform
chr5	53887922	53888421	500	*	Promoter (2-3kb)	5	6.66	7.13	5.94	1.2	0.000983	0.00362	53891104	53903738	12635	1	67249	ENSMUST00000202880.1	-2683	ENSMUSG00000039178	Tbc1d19	TBC1 domain family, member 19
chr1	53974975	53975474	500	*	Intron (ENSMUST00000120904.7/329152, intron 2 of 28)	1	6.59	7.07	5.87	1.2	0.00187	0.00628	53839017	53866512	27496	2	329152	ENSMUST00000152870.1	-108463	ENSMUSG00000042807	Hecw2	HECT, C2 and WW domain containing E3 ubiquitin protein ligase 2
chr1	54690581	54691080	500	*	Promoter (<=1kb)	1	8.1	8.58	7.38	1.2	7.66e-09	1.13e-07	54654911	54690947	36037	2	329154	ENSMUST00000177704.7	0	ENSMUSG00000052331	Ankrd44	ankyrin repeat domain 44
chr11	55085320	55085819	500	*	Promoter (7-8kb)	11	7.81	8.29	7.1	1.2	1.08e-06	9.21e-06	55050730	55078131	27402	2	52570	ENSMUST00000108880.1	-7189	ENSMUSG00000049588	Ccdc69	coiled-coil domain containing 69
chr9	56606195	56606694	500	*	Exon (ENSMUST00000181927.2/ENSMUST00000181927.2, exon 1 of 3)	9	6.29	6.77	5.57	1.2	0.00762	0.0207	56619088	56635628	16541	2	235402	ENSMUST00000114256.1	28934	ENSMUSG00000049556	Lingo1	leucine rich repeat and Ig domain containing 1
chr13	57536791	57537290	500	*	Intron (ENSMUST00000187852.6/20745, intron 5 of 9)	13	6.24	6.71	5.52	1.2	0.00832	0.0223	57429295	57907587	478293	2	20745	ENSMUST00000172326.2	370297	ENSMUSG00000056222	Spock1	sparc/osteonectin, cwcv and kazal-like domains proteoglycan 1
chr3	57950505	57951004	500	*	Distal Intergenic	3	6.3	6.78	5.58	1.2	0.00919	0.0243	57841895	57848079	6185	2	18645	ENSMUST00000066882.9	-102426	ENSMUSG00000027805	Pfn2	profilin 2
chr5	58083008	58083507	500	*	Intron (ENSMUST00000191837.5/54216, intron 2 of 2)	5	8.24	8.72	7.52	1.2	9.81e-08	1.1e-06	57722209	58129454	407246	1	54216	ENSMUST00000192048.1	360799	ENSMUSG00000029108	Pcdh7	protocadherin 7
chr2	58550443	58550942	500	*	Intron (ENSMUST00000090935.8/11477, intron 1 of 12)	2	6.49	6.97	5.77	1.2	0.00259	0.00831	58477758	58538438	60681	2	11477	ENSMUST00000126407.1	-12005	ENSMUSG00000026836	Acvr1	activin A receptor, type 1
chr9	59515022	59515521	500	*	Distal Intergenic	9	7.4	7.88	6.68	1.2	7.79e-06	5.28e-05	59524718	59525458	741	2	73893	ENSMUST00000216061.1	9937	ENSMUSG00000049526	Tmem202	transmembrane protein 202
chr2	59664974	59665473	500	*	Intron (ENSMUST00000112568.7/66860, intron 2 of 26)	2	7.41	7.89	6.69	1.2	1.88e-05	0.000114	59646811	59845717	198907	1	66860	ENSMUST00000139863.2	18163	ENSMUSG00000035168	Tanc1	tetratricopeptide repeat, ankyrin repeat and coiled-coil containing 1
chr13	60015917	60016416	500	*	Distal Intergenic	13	8.5	8.97	7.78	1.2	6.39e-10	1.21e-08	60029711	60116669	86959	1	328263	ENSMUST00000225266.1	-13295	ENSMUSG00000114531	A530065N20Rik	RIKEN cDNA A530046M15 gene
chr18	61505280	61505779	500	*	Exon (ENSMUST00000171629.2/328967, exon 8 of 13)	18	8.83	9.31	8.11	1.2	1.67e-12	5.56e-11	61493794	61509279	15486	2	328967	ENSMUST00000236608.1	3500	ENSMUSG00000045094	Arhgef37	Rho guanine nucleotide exchange factor (GEF) 37
chr10	62332470	62332969	500	*	Promoter (4-5kb)	10	8.39	8.87	7.67	1.2	4.25e-10	8.38e-09	62296093	62327767	31675	2	15275	ENSMUST00000139228.7	-4703	ENSMUSG00000037012	Hk1	hexokinase 1
chr14	63357195	63357694	500	*	Distal Intergenic	14	7.96	8.43	7.24	1.2	3.99e-08	4.93e-07	63374224	63376418	2195	2	12143	ENSMUST00000224965.1	18724	ENSMUSG00000014453	Blk	B lymphoid kinase
chr2	64066651	64067150	500	*	Intron (ENSMUST00000131615.8/60344, intron 2 of 2)	2	6.2	6.68	5.48	1.2	0.0135	0.0336	63980447	64097988	117542	2	60344	ENSMUST00000126042.1	30838	ENSMUSG00000075324	Fign	fidgetin
chr11	64206040	64206539	500	*	Distal Intergenic	11	6.94	7.42	6.22	1.2	0.00065	0.00253	64079582	64083259	3678	1	66456	ENSMUST00000146333.1	126458	ENSMUSG00000087497	2810001G20Rik	RIKEN cDNA 2810001G20 gene
chr7	65357544	65358043	500	*	Intron (ENSMUST00000102592.9/21872, intron 1 of 27)	7	7.36	7.84	6.63	1.2	2.95e-05	0.000171	65296708	65371015	74308	2	21872	ENSMUST00000032729.7	12972	ENSMUSG00000030516	Tjp1	tight junction protein 1
chr7	65373270	65373769	500	*	Promoter (2-3kb)	7	6.28	6.76	5.56	1.2	0.00834	0.0224	65296165	65371239	75075	2	21872	ENSMUST00000102592.9	-2031	ENSMUSG00000030516	Tjp1	tight junction protein 1
chr14	65746748	65747247	500	*	Intron (ENSMUST00000022610.14/71145, intron 7 of 8)	14	6.5	6.98	5.77	1.2	0.00239	0.00776	65805837	65817822	11986	1	52033	ENSMUST00000022612.9	-58590	ENSMUSG00000022033	Pbk	PDZ binding kinase
chr7	66746925	66747424	500	*	Intron (ENSMUST00000066475.10/545975, intron 1 of 10)	7	6.85	7.33	6.13	1.2	0.000388	0.00162	66743504	66823691	80188	1	545975	ENSMUST00000066475.10	3421	ENSMUSG00000030510	Cers3	ceramide synthase 3
chr9	67050864	67051363	500	*	Promoter (1-2kb)	9	6.58	7.06	5.86	1.2	0.00121	0.00433	67022590	67049406	26817	2	22003	ENSMUST00000113707.8	-1458	ENSMUSG00000032366	Tpm1	tropomyosin 1, alpha
chr17	67297733	67298232	500	*	Intron (ENSMUST00000037974.9/19274, intron 1 of 32)	17	7.09	7.56	6.36	1.2	5.47e-05	0.000293	66666947	67354073	687127	2	19274	ENSMUST00000037974.9	55841	ENSMUSG00000033278	Ptprm	protein tyrosine phosphatase, receptor type, M
chr18	67336232	67336731	500	*	Intron (ENSMUST00000145081.7/338360, intron 1 of 3)	18	8.1	8.58	7.38	1.2	3.34e-08	4.21e-07	67321389	67343583	22195	2	338360	ENSMUST00000127708.7	6852	ENSMUSG00000046415	B430212C06Rik	RIKEN cDNA B430212C06 gene
chr7	68030881	68031380	500	*	Intron (ENSMUST00000005671.9/16001, intron 2 of 20)	7	7.65	8.13	6.93	1.2	7.58e-07	6.75e-06	67952827	68233668	280842	1	16001	ENSMUST00000005671.9	78054	ENSMUSG00000005533	Igf1r	insulin-like growth factor I receptor
chr11	68657777	68658276	500	*	Distal Intergenic	11	8.17	8.65	7.45	1.2	2.66e-09	4.42e-08	68691559	68699259	7701	1	77579	ENSMUST00000141558.1	-33283	ENSMUSG00000020900	Myh10	myosin, heavy polypeptide 10, non-muscle
chr12	71626725	71627224	500	*	Intron (ENSMUST00000221128.1/ENSMUST00000221128.1, intron 2 of 5)	12	8.23	8.71	7.52	1.2	1.86e-09	3.2e-08	71540607	71556133	15527	1	73815	ENSMUST00000220948.1	86118	ENSMUSG00000113630	4930404H11Rik	RIKEN cDNA 4930404H11 gene
chr2	71697855	71698354	500	*	Distal Intergenic	2	6.74	7.22	6.01	1.2	0.00111	0.00401	71719417	71730966	11550	1	381371	ENSMUST00000079720.5	-21063	ENSMUSG00000064263	Platr26	pluripotency associated transcript 26
chr9	71896306	71896805	500	*	Promoter (<=1kb)	9	7.42	7.9	6.7	1.2	1.9e-05	0.000116	71844273	71896396	52124	2	21406	ENSMUST00000183918.7	0	ENSMUSG00000032228	Tcf12	transcription factor 12
chr12	71978870	71979369	500	*	Intron (ENSMUST00000223272.1/208846, intron 21 of 25)	12	8.39	8.87	7.67	1.2	4.87e-09	7.56e-08	71889730	71992325	102596	1	208846	ENSMUST00000221317.1	89140	ENSMUSG00000034574	Daam1	dishevelled associated activator of morphogenesis 1
chr4	72158018	72158517	500	*	3' UTR	4	6.85	7.33	6.13	1.2	0.000689	0.00265	72138588	72141313	2726	2	21885	ENSMUST00000140154.1	-16705	ENSMUSG00000008305	Tle1	transducin-like enhancer of split 1
chr6	72277388	72277887	500	*	Distal Intergenic	6	9.01	9.49	8.28	1.2	6.29e-14	2.91e-12	72304610	72314371	9762	1	20388	ENSMUST00000183018.7	-26723	ENSMUSG00000056370	Sftpb	surfactant associated protein B
chr5	72504136	72504635	500	*	Promoter (<=1kb)	5	7.63	8.11	6.91	1.2	5.47e-05	0.000293	72300025	72504473	204449	2	53419	ENSMUST00000167460.8	0	ENSMUSG00000005220	Corin	corin, serine peptidase
chr1	72582927	72583426	500	*	Promoter (<=1kb)	1	9.3	9.77	8.57	1.2	7.15e-16	4.9e-14	72583251	72585991	2741	1	54380	ENSMUST00000145868.7	0	ENSMUSG00000039354	Smarcal1	SWI/SNF related matrix associated, actin dependent regulator of chromatin, subfamily a-like 1
chr5	73191728	73192227	500	*	Promoter (<=1kb)	5	6.21	6.69	5.49	1.2	0.00921	0.0243	73148038	73191879	43842	2	72313	ENSMUST00000176910.2	0	ENSMUSG00000070733	Fryl	FRY like transcription coactivator
chr1	73264963	73265462	500	*	Distal Intergenic	1	6.76	7.24	6.04	1.2	0.000653	0.00254	73398968	73430790	31823	1	78718	ENSMUST00000186582.1	-133506	ENSMUSG00000101812	D530049I02Rik	RIKEN cDNA D530049I02 gene
chr12	73342060	73342559	500	*	Promoter (1-2kb)	12	7.83	8.31	7.12	1.2	3.6e-07	3.51e-06	73344367	73351865	7499	1	625098	ENSMUST00000150996.1	-1808	ENSMUSG00000044712	Slc38a6	solute carrier family 38, member 6
chr1	73363650	73364149	500	*	Distal Intergenic	1	7.74	8.22	7.02	1.2	3.24e-07	3.19e-06	73398968	73430790	31823	1	78718	ENSMUST00000186582.1	-34819	ENSMUSG00000101812	D530049I02Rik	RIKEN cDNA D530049I02 gene
chr7	73618196	73618695	500	*	Distal Intergenic	7	10.41	10.89	9.69	1.2	4.29e-19	5.6e-17	73539203	73558395	19193	2	69170	ENSMUST00000184587.3	-59801	ENSMUSG00000101970	1810026B05Rik	RIKEN cDNA 1810026B05 gene
chr11	74468140	74468639	500	*	Intron (ENSMUST00000102521.8/380711, intron 3 of 24)	11	6.3	6.77	5.58	1.2	0.0206	0.0478	74436924	74522751	85828	2	380711	ENSMUST00000208896.1	54112	ENSMUSG00000038807	Rap1gap2	RAP1 GTPase activating protein 2
chr2	75224495	75224994	500	*	Intron (ENSMUST00000230629.1/ENSMUST00000230629.1, intron 2 of 6)	2	8.63	9.11	7.91	1.2	2.89e-11	7.41e-10	74868981	74876504	7524	1	53375	ENSMUST00000129284.1	355514	ENSMUSG00000027099	Mtx2	metaxin 2
chr5	75876958	75877457	500	*	Distal Intergenic	5	8.15	8.63	7.43	1.2	2.73e-07	2.73e-06	75932827	75978458	45632	2	16542	ENSMUST00000113516.1	101001	ENSMUSG00000062960	Kdr	kinase insert domain protein receptor
chr16	76339303	76339802	500	*	Intron (ENSMUST00000121927.7/268903, intron 2 of 3)	16	7	7.47	6.28	1.2	0.000258	0.00113	76294646	76323658	29013	2	268903	ENSMUST00000140483.1	-15645	ENSMUSG00000048490	Nrip1	nuclear receptor interacting protein 1
chr15	77106895	77107394	500	*	Intron (ENSMUST00000171751.9/93686, intron 5 of 13)	15	7.03	7.51	6.31	1.2	7.48e-05	0.000385	77083908	77089700	5793	2	93686	ENSMUST00000230194.1	-17195	ENSMUSG00000033565	Rbfox2	RNA binding protein, fox-1 homolog (C. elegans) 2
chr11	77604279	77604778	500	*	Intron (ENSMUST00000058496.7/216965, intron 1 of 19)	11	6.07	6.55	5.35	1.2	0.0166	0.0399	77529162	77607815	78654	2	216965	ENSMUST00000058496.7	3037	ENSMUSG00000017291	Taok1	TAO kinase 1
chr11	77737242	77737741	500	*	Intron (ENSMUST00000181023.1/68564, intron 3 of 3)	11	6.83	7.31	6.1	1.2	0.00177	0.00601	77718627	77725283	6657	2	12957	ENSMUST00000078623.4	-11959	ENSMUSG00000000724	Cryba1	crystallin, beta A1
chr14	79277995	79278494	500	*	Distal Intergenic	14	6.23	6.71	5.5	1.2	0.00857	0.0229	79288756	79301645	12890	2	66214	ENSMUST00000022595.7	23151	ENSMUSG00000022018	Rgcc	regulator of cell cycle
chr7	79363194	79363693	500	*	3' UTR	7	7.77	8.24	7.04	1.2	3.34e-07	3.28e-06	79375528	79377703	2176	2	19771	ENSMUST00000206624.1	14010	ENSMUSG00000039194	Rlbp1	retinaldehyde binding protein 1
chr18	80144448	80144947	500	*	Intron (ENSMUST00000066743.10/240442, intron 1 of 3)	18	6.89	7.37	6.16	1.2	0.00176	0.00599	80126311	80151482	25172	2	240442	ENSMUST00000066743.10	6535	ENSMUSG00000053950	Adnp2	ADNP homeobox 2
chr17	80160353	80160852	500	*	Intron (ENSMUST00000039205.10/319625, intron 4 of 6)	17	8.77	9.25	8.05	1.2	2.32e-12	7.54e-11	80145152	80183528	38377	1	319625	ENSMUST00000133955.1	15201	ENSMUSG00000035473	Galm	galactose mutarotase
chr18	80266323	80266822	500	*	Intron (ENSMUST00000131780.7/66943, intron 5 of 7)	18	6.64	7.12	5.92	1.2	0.00491	0.0143	80262840	80263485	646	1	66943	ENSMUST00000155039.1	3483	ENSMUSG00000034006	Pqlc1	PQ loop repeat containing 1
chr18	80628750	80629249	500	*	Intron (ENSMUST00000167977.7/18018, intron 9 of 9)	18	7.61	8.08	6.89	1.2	2.38e-06	1.86e-05	80607390	80608975	1586	2	18018	ENSMUST00000237776.1	-19775	ENSMUSG00000033016	Nfatc1	nuclear factor of activated T cells, cytoplasmic, calcineurin dependent 1
chr10	80774425	80774924	500	*	Promoter (2-3kb)	10	8.33	8.81	7.61	1.2	2.4e-09	4.04e-08	80777556	80794391	16836	1	208266	ENSMUST00000150338.7	-2632	ENSMUSG00000061589	Dot1l	DOT1-like, histone H3 methyltransferase (S. cerevisiae)
chr12	82355526	82356025	500	*	Intron (ENSMUST00000166429.8/217692, intron 4 of 22)	12	6.48	6.96	5.76	1.2	0.00456	0.0134	82342267	82398176	55910	1	217692	ENSMUST00000220766.1	13259	ENSMUSG00000042700	Sipa1l1	signal-induced proliferation-associated 1 like 1
chr6	82760717	82761216	500	*	Intron (ENSMUST00000000642.10/15277, intron 1 of 17)	6	7.51	7.99	6.79	1.2	3.59e-06	2.66e-05	82760117	82772988	12872	2	15277	ENSMUST00000169270.1	11772	ENSMUSG00000000628	Hk2	hexokinase 2
chr12	82946457	82946956	500	*	Promoter (7-8kb)	12	7.28	7.76	6.56	1.2	3.56e-05	0.000201	82932520	82939155	6636	2	74283	ENSMUST00000187123.1	-7302	ENSMUSG00000100890	1700085C21Rik	RIKEN cDNA 1700085C21 gene
chr10	83628617	83629116	500	*	Promoter (<=1kb)	10	7.09	7.57	6.36	1.2	0.000257	0.00113	83614259	83628302	14044	2	216190	ENSMUST00000147118.7	-315	ENSMUSG00000020263	Appl2	adaptor protein, phosphotyrosine interaction, PH domain and leucine zipper containing 2
chr6	84932989	84933488	500	*	Intron (ENSMUST00000160197.5/75914, intron 6 of 21)	6	6.74	7.21	6.02	1.2	0.00161	0.00553	84834206	85069457	235252	2	75914	ENSMUST00000046334.14	135969	ENSMUSG00000033769	Exoc6b	exocyst complex component 6B
chr10	86138849	86139348	500	*	Intron (ENSMUST00000120638.7/27204, intron 6 of 13)	10	7.87	8.35	7.15	1.2	1.67e-05	0.000103	86095859	86113586	17728	1	78170	ENSMUST00000218077.1	42990	ENSMUSG00000112493	4930486F22Rik	RIKEN cDNA 4930486F22 gene
chr12	86801188	86801687	500	*	Distal Intergenic	12	10.25	10.72	9.52	1.2	4.44e-22	9.43e-20	86741007	86754394	13388	1	627607	ENSMUST00000223197.1	60181	ENSMUSG00000059114	Lrrc74a	leucine rich repeat containing 74A
chr4	86845285	86845784	500	*	Intron (ENSMUST00000082026.13/329877, intron 31 of 32)	4	6.48	6.96	5.76	1.2	0.00546	0.0156	86855862	86857332	1471	2	20104	ENSMUST00000130001.1	11548	ENSMUSG00000028495	Rps6	ribosomal protein S6
chr6	87743297	87743796	500	*	Promoter (9-10kb)	6	6.62	7.1	5.9	1.2	0.000999	0.00367	87753522	87754762	1241	1	58229	ENSMUST00000159681.1	-9726	ENSMUSG00000068263	Efcc1	EF hand and coiled-coil domain containing 1
chr9	87848890	87849389	500	*	Distal Intergenic	9	6.23	6.71	5.5	1.2	0.0107	0.0277	87702800	87731260	28461	2	76365	ENSMUST00000034991.7	-117630	ENSMUSG00000032419	Tbx18	T-box18
chr6	88202971	88203470	500	*	Promoter (<=1kb)	6	8.42	8.9	7.7	1.2	5.49e-09	8.42e-08	88204445	88205771	1327	1	14461	ENSMUST00000203579.1	-975	ENSMUSG00000015053	Gata2	GATA binding protein 2
chr3	88603602	88604101	500	*	Promoter (1-2kb)	3	7.85	8.33	7.13	1.2	6.04e-07	5.51e-06	88605966	88646929	40964	1	16800	ENSMUST00000175903.8	-1865	ENSMUSG00000028059	Arhgef2	rho/rac guanine nucleotide exchange factor (GEF) 2
chr10	93255244	93255743	500	*	Intron (ENSMUST00000215286.1/237459, intron 16 of 16)	10	7.64	8.12	6.92	1.2	2.24e-06	1.76e-05	93239023	93265743	26721	1	237459	ENSMUST00000216729.1	16221	ENSMUSG00000020015	Cdk17	cyclin-dependent kinase 17
chr10	93263788	93264287	500	*	Intron (ENSMUST00000215286.1/237459, intron 16 of 16)	10	7.46	7.94	6.74	1.2	3.6e-06	2.67e-05	93254744	93284975	30232	2	13713	ENSMUST00000223340.1	20688	ENSMUSG00000008398	Elk3	ELK3, member of ETS oncogene family
chr10	93418657	93419156	500	*	Distal Intergenic	10	8.26	8.74	7.54	1.2	3.5e-09	5.64e-08	93433107	93433162	56	1	102465791	ENSMUST00000183565.1	-13951	ENSMUSG00000098679	Mir7688	microRNA 7688
chr8	93598984	93599483	500	*	Intron (ENSMUST00000212785.1/ENSMUST00000212785.1, intron 1 of 2)	8	7.15	7.63	6.43	1.2	6.52e-05	0.000341	93523155	93535830	12676	2	67935	ENSMUST00000212722.1	-63154	ENSMUSG00000058019	Ces5a	carboxylesterase 5A
chr13	94135064	94135563	500	*	Promoter (<=1kb)	13	8.05	8.53	7.33	1.2	6.78e-07	6.11e-06	94134740	94174326	39587	1	218454	ENSMUST00000120051.1	324	ENSMUSG00000045312	Lhfpl2	lipoma HMGIC fusion partner-like 2
chr6	94655764	94656263	500	*	Promoter (<=1kb)	6	6.5	6.98	5.77	1.2	0.00344	0.0105	94626450	94655525	29076	2	16206	ENSMUST00000150811.7	-239	ENSMUSG00000030029	Lrig1	leucine-rich repeats and immunoglobulin-like domains 1
chr11	95365575	95366074	500	*	Promoter (9-10kb)	11	9.62	10.1	8.89	1.2	2.35e-18	2.64e-16	95375467	95377585	2119	1	215512	ENSMUST00000155999.1	-9393	ENSMUSG00000038893	Fam117a	family with sequence similarity 117, member A
chr15	96751413	96751912	500	*	Distal Intergenic	15	7.68	8.16	6.96	1.2	1.22e-06	1.02e-05	96687392	96699730	12339	2	67760	ENSMUST00000023099.7	-51683	ENSMUSG00000022462	Slc38a2	solute carrier family 38, member 2
chr13	97914494	97914993	500	*	Intron (ENSMUST00000238746.1/110596, intron 27 of 27)	13	7.59	8.07	6.87	1.2	8.37e-06	5.63e-05	97942202	97946927	4726	2	110596	ENSMUST00000225269.1	31934	ENSMUSG00000021662	Arhgef28	Rho guanine nucleotide exchange factor (GEF) 28
chr1	98079806	98080305	500	*	Intron (ENSMUST00000058762.14/18484, intron 1 of 25)	1	8.23	8.71	7.51	1.2	6.56e-09	9.87e-08	97821094	98095621	274528	2	18484	ENSMUST00000058762.14	15316	ENSMUSG00000026335	Pam	peptidylglycine alpha-amidating monooxygenase
chr9	98721376	98721875	500	*	Distal Intergenic	9	7.06	7.54	6.34	1.2	0.000114	0.000558	98748599	98820087	71489	2	331011	ENSMUST00000186387.1	98212	ENSMUSG00000102013	E330023G01Rik	RIKEN cDNA E330023G01 gene
chr12	99715835	99716334	500	*	Intron (ENSMUST00000221929.1/78767, intron 5 of 5)	12	7.91	8.39	7.19	1.2	6.35e-08	7.49e-07	99626053	99627974	1922	2	73457	ENSMUST00000185726.1	-87861	ENSMUSG00000100211	1700064M15Rik	RIKEN cDNA 1700064M15 gene
chr6	99968806	99969305	500	*	Intron (ENSMUST00000204791.1/ENSMUST00000204791.1, intron 3 of 3)	6	6.84	7.32	6.12	1.2	0.00305	0.00953	99722105	99726392	4288	2	50501	ENSMUST00000203738.1	-242414	ENSMUSG00000030069	Prok2	prokineticin 2
chr15	100202112	100202611	500	*	Promoter (<=1kb)	15	7.23	7.7	6.5	1.2	2.7e-05	0.000157	100203136	100205629	2494	1	239667	ENSMUST00000135658.2	-525	ENSMUSG00000023026	Dip2b	disco interacting protein 2 homolog B
chr9	101200583	101201082	500	*	Promoter (1-2kb)	9	7.68	8.15	6.95	1.2	3.49e-06	2.6e-05	101105286	101199073	93788	2	235542	ENSMUST00000066773.8	-1510	ENSMUSG00000043154	Ppp2r3a	protein phosphatase 2, regulatory subunit B'', alpha
chr14	101573066	101573565	500	*	Intron (ENSMUST00000161991.7/210789, intron 1 of 18)	14	7.1	7.58	6.38	1.2	0.00017	0.000791	101443723	101608486	164764	2	210789	ENSMUST00000162617.7	34921	ENSMUSG00000033083	Tbc1d4	TBC1 domain family, member 4
chr15	103239677	103240176	500	*	Promoter (<=1kb)	15	9.82	10.3	9.09	1.2	9.8e-21	1.72e-18	103191544	103239816	48273	2	12419	ENSMUST00000118152.7	0	ENSMUSG00000009575	Cbx5	chromobox 5
chr11	103292273	103292772	500	*	Distal Intergenic	11	8	8.47	7.28	1.2	2.14e-08	2.83e-07	103264860	103267745	2886	2	53859	ENSMUST00000139621.1	-24528	ENSMUSG00000020941	Map3k14	mitogen-activated protein kinase kinase kinase 14
chr13	103354675	103355174	500	*	Distal Intergenic	13	7.44	7.92	6.72	1.2	0.000101	0.000501	103058696	103334497	275802	2	328329	ENSMUST00000171358.7	-20178	ENSMUSG00000034751	Mast4	microtubule associated serine/threonine kinase family member 4
chr5	105146304	105146803	500	*	Promoter (6-7kb)	5	6.53	7.01	5.81	1.2	0.00162	0.00555	105115767	105139586	23820	2	17472	ENSMUST00000196204.4	-6718	ENSMUSG00000079363	Gbp4	guanylate binding protein 4
chr3	105621343	105621842	500	*	Intron (ENSMUST00000098761.9/56543, intron 2 of 6)	3	7.53	8.01	6.8	1.2	2.88e-06	2.19e-05	105681489	105687444	5956	2	53975	ENSMUST00000132008.1	65602	ENSMUSG00000027905	Ddx20	DEAD (Asp-Glu-Ala-Asp) box polypeptide 20
chr3	105699051	105699550	500	*	Promoter (5-6kb)	3	7.61	8.09	6.89	1.2	1.36e-06	1.13e-05	105704599	105720842	16244	1	109050	ENSMUST00000066610.7	-5049	ENSMUSG00000048458	Inka2	inka box actin regulator 2
chr3	108164656	108165155	500	*	Promoter (9-10kb)	3	6.94	7.42	6.22	1.2	0.000207	0.000937	108148657	108154882	6226	2	229714	ENSMUST00000116284.1	-9774	ENSMUSG00000046793	Gpr61	G protein-coupled receptor 61
chr4	108794046	108794545	500	*	Distal Intergenic	4	6.37	6.85	5.64	1.2	0.00389	0.0117	108637466	108780798	143333	2	230597	ENSMUST00000106657.7	-13248	ENSMUSG00000034557	Zfyve9	zinc finger, FYVE domain containing 9
chr3	109062992	109063491	500	*	Distal Intergenic	3	6.35	6.83	5.63	1.2	0.00474	0.0138	109080469	109116687	36219	1	74686	ENSMUST00000029478.4	-16978	ENSMUSG00000027880	Slc25a54	solute carrier family 25, member 54
chr11	110379512	110380011	500	*	Distal Intergenic	11	7.79	8.26	7.06	1.2	4.27e-06	3.11e-05	110399122	110513641	114520	1	26399	ENSMUST00000020949.11	-19111	ENSMUSG00000020623	Map2k6	mitogen-activated protein kinase kinase 6
chr13	110557950	110558449	500	*	Distal Intergenic	13	7.04	7.52	6.31	1.2	0.000216	0.000975	110397797	110399035	1239	1	20620	ENSMUST00000225156.1	160153	ENSMUSG00000021701	Plk2	polo like kinase 2
chr8	110650966	110651465	500	*	Intron (ENSMUST00000213003.1/234729, intron 10 of 18)	8	6.29	6.77	5.57	1.2	0.00567	0.0161	110645580	110712946	67367	1	234729	ENSMUST00000213015.1	5386	ENSMUSG00000010936	Vac14	Vac14 homolog (S. cerevisiae)
chr7	110859960	110860459	500	*	Promoter (2-3kb)	7	7.65	8.13	6.93	1.2	2.31e-05	0.000137	110853671	110862953	9283	2	114332	ENSMUST00000209319.1	2494	ENSMUSG00000030787	Lyve1	lymphatic vessel endothelial hyaluronan receptor 1
chr7	111075266	111075765	500	*	Promoter (<=1kb)	7	7.21	7.69	6.48	1.2	0.000343	0.00145	111074873	111075385	513	2	13690	ENSMUST00000160552.1	0	ENSMUSG00000005610	Eif4g2	eukaryotic translation initiation factor 4, gamma 2
chr8	111619896	111620395	500	*	Intron (ENSMUST00000172856.7/170737, intron 4 of 5)	8	7.26	7.74	6.54	1.2	9.6e-05	0.000479	111623785	111628587	4803	2	52815	ENSMUST00000173909.7	8192	ENSMUSG00000031958	Ldhd	lactate dehydrogenase D
chr5	112018835	112019334	500	*	Distal Intergenic	5	8.34	8.82	7.62	1.2	9.99e-10	1.82e-08	112206763	112210002	3240	1	75569	ENSMUST00000186834.6	-187429	ENSMUSG00000101683	1700028D13Rik	RIKEN cDNA 1700028D13 gene
chr5	112893641	112894140	500	*	Promoter (2-3kb)	5	6.5	6.98	5.78	1.2	0.00252	0.00813	112688876	112896362	207487	2	74376	ENSMUST00000086617.10	2222	ENSMUSG00000072720	Myo18b	myosin XVIIIb
chr6	113084912	113085411	500	*	Intron (ENSMUST00000143998.7/72895, intron 1 of 2)	6	6.58	7.05	5.85	1.2	0.00195	0.00653	113077639	113153424	75786	1	72895	ENSMUST00000113157.7	7273	ENSMUSG00000034269	Setd5	SET domain containing 5
chr9	116101515	116102014	500	*	Intron (ENSMUST00000061101.11/21813, intron 6 of 7)	9	6.47	6.95	5.75	1.2	0.0141	0.0348	116084293	116175265	90973	2	21813	ENSMUST00000061101.11	73251	ENSMUSG00000032440	Tgfbr2	transforming growth factor, beta receptor II
chr11	116841020	116841519	500	*	Promoter (<=1kb)	11	6.35	6.83	5.63	1.2	0.0185	0.0438	116837435	116841251	3817	2	107817	ENSMUST00000124831.1	0	ENSMUSG00000056962	Jmjd6	jumonji domain containing 6
chr11	116864441	116864940	500	*	Promoter (3-4kb)	11	7.29	7.77	6.57	1.2	2.05e-05	0.000124	116868368	116873837	5470	1	69900	ENSMUST00000134106.1	-3428	ENSMUSG00000020818	Mfsd11	major facilitator superfamily domain containing 11
chr2	116983907	116984406	500	*	Distal Intergenic	2	7.33	7.81	6.61	1.2	9.55e-06	6.33e-05	116900194	116904557	4364	1	320975	ENSMUST00000155323.1	83713	ENSMUSG00000085316	D330050G23Rik	RIKEN cDNA D330050G23 gene
chr3	117109061	117109560	500	*	Distal Intergenic	3	7.63	8.11	6.91	1.2	6.85e-07	6.17e-06	117060522	117077765	17244	2	433646	ENSMUST00000029642.7	-31296	ENSMUSG00000028009	1700061I17Rik	RIKEN cDNA 1700061I17 gene
chr11	117710791	117711290	500	*	Promoter (9-10kb)	11	8.5	8.98	7.78	1.2	7.73e-11	1.8e-09	117721018	117762264	41247	1	217351	ENSMUST00000138299.1	-9728	ENSMUSG00000025571	Tnrc6c	trinucleotide repeat containing 6C
chr2	118670445	118670944	500	*	Promoter (6-7kb)	2	6.45	6.93	5.73	1.2	0.00977	0.0256	118677229	118698018	20790	1	214230	ENSMUST00000110853.7	-6285	ENSMUSG00000074923	Pak6	p21 (RAC1) activated kinase 6
chr1	119510797	119511296	500	*	Promoter (6-7kb)	1	6.83	7.31	6.1	1.2	0.000287	0.00125	119481133	119504794	23662	2	64143	ENSMUST00000156213.1	-6003	ENSMUSG00000004451	Ralb	v-ral simian leukemia viral oncogene B
chr8	120040875	120041374	500	*	Intron (ENSMUST00000127664.1/108148, intron 1 of 15)	8	9.16	9.64	8.44	1.2	8.09e-15	4.46e-13	120030792	120050471	19680	1	78892	ENSMUST00000144801.1	10083	ENSMUSG00000031825	Crispld2	cysteine-rich secretory protein LCCL domain containing 2
chr1	120120904	120121403	500	*	Promoter (<=1kb)	1	9.21	9.69	8.49	1.2	1.01e-14	5.41e-13	120113280	120121078	7799	2	13167	ENSMUST00000027634.12	0	ENSMUSG00000026385	Dbi	diazepam binding inhibitor
chr8	120382506	120383005	500	*	Intron (ENSMUST00000127664.1/108148, intron 1 of 15)	8	9.33	9.81	8.61	1.2	3.57e-15	2.11e-13	120488447	120581390	92944	1	382034	ENSMUST00000034279.15	-105442	ENSMUSG00000031822	Gse1	genetic suppressor element 1, coiled-coil protein
chr14	121435866	121436365	500	*	Distal Intergenic	14	8.47	8.95	7.75	1.2	9.13e-09	1.32e-07	121337422	121380011	42590	2	223255	ENSMUST00000227917.1	-55855	ENSMUSG00000063410	Stk24	serine/threonine kinase 24
chr3	121914793	121915292	500	*	Distal Intergenic	3	8.07	8.55	7.35	1.2	7.83e-08	9.02e-07	121952541	121973929	21389	1	214137	ENSMUST00000196984.1	-37249	ENSMUSG00000039831	Arhgap29	Rho GTPase activating protein 29
chr7	123162341	123162840	500	*	Promoter (7-8kb)	7	7.78	8.26	7.06	1.2	2.23e-07	2.28e-06	123170631	123193978	23348	1	233833	ENSMUST00000205760.1	-7791	ENSMUSG00000052707	Tnrc6a	trinucleotide repeat containing 6a
chr4	123284453	123284952	500	*	Promoter (1-2kb)	4	6.98	7.46	6.25	1.2	0.000841	0.00316	123283095	123298832	15738	1	230721	ENSMUST00000078734.11	1358	ENSMUSG00000011257	Pabpc4	poly(A) binding protein, cytoplasmic 4
chr3	126652216	126652715	500	*	Intron (ENSMUST00000143383.7/108058, intron 2 of 2)	3	6.46	6.94	5.74	1.2	0.00256	0.00821	126597414	126844327	246914	1	108058	ENSMUST00000106401.7	54802	ENSMUSG00000053819	Camk2d	calcium/calmodulin-dependent protein kinase II, delta
chr10	127181346	127181845	500	*	Promoter (<=1kb)	10	6.75	7.23	6.02	1.2	0.00255	0.00819	127172426	127180645	8220	2	216441	ENSMUST00000095270.2	-701	ENSMUSG00000040441	Slc26a10	solute carrier family 26, member 10
chr4	128918179	128918678	500	*	Distal Intergenic	4	7.23	7.71	6.51	1.2	3.11e-05	0.000178	128883588	128911328	27741	1	67525	ENSMUST00000035667.8	34591	ENSMUSG00000041000	Trim62	tripartite motif-containing 62
chr2	128948112	128948611	500	*	Promoter (4-5kb)	2	6.33	6.81	5.61	1.2	0.0115	0.0294	128926268	128944077	17810	2	57432	ENSMUST00000028866.8	-4035	ENSMUSG00000027387	Zc3h8	zinc finger CCCH type containing 8
chr4	132066061	132066560	500	*	Intron (ENSMUST00000105970.7/269587, intron 1 of 18)	4	8.11	8.59	7.38	1.2	4.42e-07	4.2e-06	131923429	132072097	148669	2	269587	ENSMUST00000030739.10	5537	ENSMUSG00000028906	Epb41	erythrocyte membrane protein band 4.1
chr4	134483643	134484142	500	*	Distal Intergenic	4	6.49	6.97	5.77	1.2	0.00877	0.0233	134496697	134508813	12117	1	71904	ENSMUST00000081525.3	-12555	ENSMUSG00000037348	Paqr7	progestin and adipoQ receptor family member VII
chr5	134571631	134572130	500	*	Promoter (<=1kb)	5	7.66	8.14	6.94	1.2	2.08e-06	1.64e-05	134572076	134572114	39	1	102465708	ENSMUST00000196812.1	0	ENSMUSG00000106323	Mir7228	microRNA 7228
chr4	135726247	135726746	500	*	Promoter (1-2kb)	4	6.21	6.69	5.49	1.2	0.0113	0.029	135728172	135752140	23969	1	230828	ENSMUST00000102546.3	-1426	ENSMUSG00000037157	Il22ra1	interleukin 22 receptor, alpha 1
chr2	135810676	135811175	500	*	Intron (ENSMUST00000146018.7/18798, intron 2 of 2)	2	7.1	7.58	6.38	1.2	0.000181	0.000837	135805548	136013068	207521	1	18798	ENSMUST00000035646.10	5128	ENSMUSG00000039943	Plcb4	phospholipase C, beta 4
chr4	137820616	137821115	500	*	Distal Intergenic	4	7.05	7.53	6.33	1.2	0.00052	0.00209	137741733	137796384	54652	2	11647	ENSMUST00000030551.10	-24232	ENSMUSG00000028766	Alpl	alkaline phosphatase, liver/bone/kidney
chr4	138008545	138009044	500	*	Intron (ENSMUST00000139759.7/230861, intron 2 of 9)	4	6.4	6.88	5.69	1.2	0.00581	0.0165	138004752	138103394	98643	1	230861	ENSMUST00000155142.1	3793	ENSMUSG00000028760	Eif4g3	eukaryotic translation initiation factor 4 gamma, 3
chr2	138215505	138216004	500	*	Distal Intergenic	2	7.26	7.74	6.55	1.2	4.59e-05	0.00025	138256565	138287422	30858	1	228662	ENSMUST00000091556.11	-40561	ENSMUSG00000062098	Btbd3	BTB (POZ) domain containing 3
chr3	139802739	139803238	500	*	Distal Intergenic	3	7.72	8.2	7	1.2	4.86e-07	4.56e-06	139777153	139780759	3607	2	102635321	ENSMUST00000196538.1	-21980	ENSMUSG00000106505	Gm32693	predicted gene, 32693
chr1	140182128	140182627	500	*	Promoter (<=1kb)	1	6.31	6.79	5.59	1.2	0.00891	0.0236	140084708	140183280	98573	2	12628	ENSMUST00000192880.5	653	ENSMUSG00000026365	Cfh	complement component factor h
chr4	142063373	142063872	500	*	Intron (ENSMUST00000036572.3/214359, intron 1 of 2)	4	6.07	6.55	5.34	1.2	0.0199	0.0465	142083972	142088059	4088	1	100038693	ENSMUST00000153023.1	-20100	ENSMUSG00000073728	Tmem51os1	Tmem51 opposite strand 1
chr6	142485682	142486181	500	*	Distal Intergenic	6	6.75	7.23	6.03	1.2	0.000814	0.00307	142490249	142495648	5400	2	16832	ENSMUST00000130817.2	9467	ENSMUSG00000030246	Ldhb	lactate dehydrogenase B
chr7	143210775	143211274	500	*	Exon (ENSMUST00000185789.2/63830, exon 1 of 1)	7	7.78	8.26	7.06	1.2	4.19e-06	3.06e-05	143203458	143296549	93092	2	63830	ENSMUST00000185789.2	85275	ENSMUSG00000101609	Kcnq1ot1	KCNQ1 overlapping transcript 1
chr6	145765052	145765551	500	*	Intron (ENSMUST00000111704.7/71323, intron 1 of 4)	6	6.57	7.04	5.84	1.2	0.002	0.00666	145750571	145815188	64618	1	71323	ENSMUST00000140966.1	14481	ENSMUSG00000030259	Rassf8	Ras association (RalGDS/AF-6) domain family (N-terminal) member 8
chr6	146271104	146271603	500	*	Intron (ENSMUST00000079573.12/16439, intron 36 of 55)	6	8.75	9.22	8.02	1.2	8.74e-11	2.01e-09	146290486	146294284	3799	2	16439	ENSMUST00000144557.1	22681	ENSMUSG00000030287	Itpr2	inositol 1,4,5-triphosphate receptor 2
chr3	146845989	146846488	500	*	Promoter (5-6kb)	3	6.29	6.77	5.57	1.2	0.0156	0.0378	146852367	146940256	87890	1	70892	ENSMUST00000038090.11	-5879	ENSMUSG00000036745	Ttll7	tubulin tyrosine ligase-like family, member 7
chr6	146961119	146961618	500	*	Promoter (6-7kb)	6	7.01	7.49	6.29	1.2	0.000218	0.000982	146950329	146954422	4094	2	73344	ENSMUST00000036592.14	-6697	ENSMUSG00000040163	1700034J05Rik	RIKEN cDNA 1700034J05 gene
chr3	148981707	148982206	500	*	Intron (ENSMUST00000196526.4/99633, intron 1 of 21)	3	6.67	7.15	5.95	1.2	0.00115	0.00416	148888941	148989316	100376	2	99633	ENSMUST00000098518.2	7110	ENSMUSG00000028184	Adgrl2	adhesion G protein-coupled receptor L2
chr4	152267842	152268341	500	*	Promoter (5-6kb)	4	7.71	8.19	6.99	1.2	6.4e-07	5.8e-06	152274232	152285337	11106	1	100129	ENSMUST00000105650.7	-5891	ENSMUSG00000042804	Gpr153	G protein-coupled receptor 153
chr4	155178224	155178723	500	*	Intron (ENSMUST00000129314.1/20481, intron 1 of 6)	4	9.37	9.85	8.65	1.2	3.62e-16	2.64e-14	155154075	155188296	34222	2	20481	ENSMUST00000129314.1	9573	ENSMUSG00000029050	Ski	ski sarcoma viral oncogene homolog (avian)
chrX	157328345	157328844	500	*	Intron (ENSMUST00000079945.10/18675, intron 11 of 21)	20	6.19	6.67	5.47	1.2	0.0151	0.0368	157162075	157415286	253212	2	18675	ENSMUST00000079945.10	86442	ENSMUSG00000057457	Phex	phosphate regulating endopeptidase homolog, X-linked
chr2	159592792	159593291	500	*	Distal Intergenic	2	8.04	8.52	7.32	1.2	1.49e-08	2.06e-07	159947341	159981288	33948	1	71081	ENSMUST00000133091.1	-354050	ENSMUSG00000085198	4933416E03Rik	RIKEN cDNA 4933416E03 gene
chr1	164809314	164809813	500	*	Intron (ENSMUST00000027861.5/56429, intron 2 of 3)	1	9.12	9.6	8.39	1.2	7.78e-14	3.52e-12	164796644	164824266	27623	1	56429	ENSMUST00000027861.5	12670	ENSMUSG00000026574	Dpt	dermatopontin
chr1	165836485	165836984	500	*	Intron (ENSMUST00000161971.7/12503, intron 1 of 7)	1	6.73	7.21	6	1.2	0.000512	0.00206	165858216	165861555	3340	1	12503	ENSMUST00000159070.2	-21232	ENSMUSG00000005763	Cd247	CD247 antigen
chr2	181487394	181487893	500	*	Promoter (5-6kb)	2	7.37	7.85	6.64	1.2	8.93e-06	5.97e-05	181493206	181494980	1775	1	241850	ENSMUST00000069649.8	-5313	ENSMUSG00000055882	Abhd16b	abhydrolase domain containing 16B
chr1	193346876	193347375	500	*	3' UTR	1	7.68	8.16	6.96	1.2	1.2e-06	1.01e-05	193348761	193359778	11018	2	215303	ENSMUST00000163202.1	12403	ENSMUSG00000016179	Camk1g	calcium/calmodulin-dependent protein kinase I gamma
chr11	3456301	3456800	500	*	Exon (ENSMUST00000136038.1/71523, exon 2 of 2)	11	6.73	7.21	6.02	1.19	0.00125	0.00446	3452480	3457016	4537	1	71523	ENSMUST00000154397.1	3821	ENSMUSG00000034587	8430429K09Rik	RIKEN cDNA 8430429K09 gene
chr10	3531310	3531809	500	*	Promoter (8-9kb)	10	7.26	7.74	6.54	1.19	2.75e-05	0.00016	3540240	3554877	14638	1	70337	ENSMUST00000019896.4	-8431	ENSMUSG00000019762	Iyd	iodotyrosine deiodinase
chr10	4026592	4027091	500	*	Promoter (5-6kb)	10	7.17	7.64	6.46	1.19	4.33e-05	0.000238	4032280	4048951	16672	1	270685	ENSMUST00000154517.1	-5189	ENSMUSG00000040675	Mthfd1l	methylenetetrahydrofolate dehydrogenase (NADP+ dependent) 1-like
chr19	4216258	4216757	500	*	Promoter (1-2kb)	19	7.26	7.74	6.55	1.19	1.97e-05	0.000119	4214594	4222513	7920	1	56708	ENSMUST00000126457.1	1664	ENSMUSG00000040663	Clcf1	cardiotrophin-like cytokine factor 1
chr15	7044261	7044760	500	*	Distal Intergenic	15	7.83	8.31	7.12	1.19	6.04e-07	5.51e-06	7090614	7164566	73953	1	16880	ENSMUST00000228723.1	-45854	ENSMUSG00000054263	Lifr	LIF receptor alpha
chr6	7859126	7859625	500	*	Intron (ENSMUST00000040159.5/94192, intron 1 of 3)	6	6.86	7.34	6.15	1.19	0.00129	0.00458	7844842	7875687	30846	1	94192	ENSMUST00000040159.5	14284	ENSMUSG00000042460	C1galt1	core 1 synthase, glycoprotein-N-acetylgalactosamine 3-beta-galactosyltransferase, 1
chr6	7882497	7882996	500	*	Distal Intergenic	6	7.67	8.14	6.96	1.19	2.54e-06	1.96e-05	7844842	7875687	30846	1	94192	ENSMUST00000040159.5	37655	ENSMUSG00000042460	C1galt1	core 1 synthase, glycoprotein-N-acetylgalactosamine 3-beta-galactosyltransferase, 1
chr14	8030415	8030914	500	*	Intron (ENSMUST00000166497.8/66082, intron 2 of 8)	14	7.11	7.58	6.4	1.19	0.000118	0.000575	8002966	8055861	52896	1	66082	ENSMUST00000026313.3	27449	ENSMUSG00000025277	Abhd6	abhydrolase domain containing 6
chr4	8553789	8554288	500	*	Intron (ENSMUST00000060232.7/59021, intron 1 of 7)	4	6.72	7.2	6.01	1.19	0.0015	0.00521	8535644	8607778	72135	1	59021	ENSMUST00000060232.7	18145	ENSMUSG00000047187	Rab2a	RAB2A, member RAS oncogene family
chr10	8752351	8752850	500	*	Intron (ENSMUST00000015449.5/70097, intron 9 of 19)	10	8.48	8.95	7.76	1.19	2.26e-10	4.76e-09	8744599	8756761	12163	2	70097	ENSMUST00000212869.1	3911	ENSMUSG00000015305	Sash1	SAM and SH3 domain containing 1
chrX	10758742	10759241	500	*	Distal Intergenic	20	6.96	7.44	6.25	1.19	0.000355	0.0015	10717468	10718384	917	1	68041	ENSMUST00000156321.1	41274	ENSMUSG00000008035	Mid1ip1	Mid1 interacting protein 1 (gastrulation specific G12-like (zebrafish))
chr19	10769869	10770368	500	*	Intron (ENSMUST00000186596.5/403202, intron 1 of 3)	19	6.72	7.19	6	1.19	0.00263	0.00842	10781915	10786039	4125	1	403202	ENSMUST00000189565.2	-11547	ENSMUSG00000067577	A430093F15Rik	RIKEN cDNA A430093F15 gene
chr13	12267185	12267684	500	*	Downstream (1-2kb)	13	6.39	6.86	5.68	1.19	0.00404	0.0121	12269478	12274096	4619	2	11472	ENSMUST00000222034.1	6412	ENSMUSG00000052374	Actn2	actinin alpha 2
chr15	12752021	12752520	500	*	Distal Intergenic	15	6.24	6.71	5.52	1.19	0.0189	0.0447	12443331	12739924	296594	2	68070	ENSMUST00000189469.6	-12097	ENSMUSG00000022197	Pdzd2	PDZ domain containing 2
chr10	13274643	13275142	500	*	Intron (ENSMUST00000105545.11/215789, intron 2 of 12)	10	8.4	8.88	7.69	1.19	4.65e-09	7.26e-08	13213395	13324289	110895	2	215789	ENSMUST00000105543.8	49147	ENSMUSG00000062866	Phactr2	phosphatase and actin regulator 2
chr8	13614821	13615320	500	*	Promoter (8-9kb)	8	7.9	8.38	7.19	1.19	1.51e-07	1.62e-06	13595809	13606108	10300	2	19414	ENSMUST00000132637.7	-8713	ENSMUSG00000031453	Rasa3	RAS p21 protein activator 3
chr6	15257298	15257797	500	*	Intron (ENSMUST00000115477.7/114142, intron 4 of 18)	6	7.73	8.21	7.02	1.19	0.000166	0.000772	15254283	15286770	32488	1	114142	ENSMUST00000159788.1	3015	ENSMUSG00000029563	Foxp2	forkhead box P2
chr7	16014783	16015282	500	*	Intron (ENSMUST00000210781.1/243842, intron 1 of 14)	7	7.72	8.19	7	1.19	5.1e-07	4.75e-06	15971262	15999495	28234	2	243842	ENSMUST00000094821.3	-15288	ENSMUSG00000070808	Bicra	BRD4 interacting chromatin remodeling complex associated protein
chr12	16909846	16910345	500	*	Intron (ENSMUST00000020904.7/19878, intron 1 of 32)	12	6.63	7.11	5.92	1.19	0.00334	0.0103	16895167	16978102	82936	1	19878	ENSMUST00000220688.1	14679	ENSMUSG00000020580	Rock2	Rho-associated coiled-coil containing protein kinase 2
chr6	17273368	17273867	500	*	Promoter (7-8kb)	6	6.41	6.88	5.7	1.19	0.00429	0.0127	17281185	17289115	7931	1	12390	ENSMUST00000000058.6	-7318	ENSMUSG00000000058	Cav2	caveolin 2
chrX	17526947	17527446	500	*	Distal Intergenic	20	7.6	8.07	6.89	1.19	1.37e-06	1.13e-05	17557898	17571624	13727	2	72018	ENSMUST00000127690.1	44178	ENSMUSG00000025040	Fundc1	FUN14 domain containing 1
chr9	19621843	19622342	500	*	Promoter (<=1kb)	9	8.8	9.27	8.08	1.19	2.74e-12	8.77e-11	19622102	19648338	26237	1	244713	ENSMUST00000213725.1	0	ENSMUSG00000057551	Zfp317	zinc finger protein 317
chr9	21433717	21434216	500	*	Intron (ENSMUST00000165766.8/13430, intron 1 of 20)	9	6.97	7.45	6.26	1.19	0.00276	0.00876	21425244	21507754	82511	1	13430	ENSMUST00000174050.7	8473	ENSMUSG00000033335	Dnm2	dynamin 2
chr19	23026360	23026859	500	*	Intron (ENSMUST00000236056.1/ENSMUST00000236056.1, intron 1 of 1)	19	7.82	8.29	7.11	1.19	2.65e-06	2.04e-05	23141226	23168134	26909	1	16601	ENSMUST00000036884.2	-114367	ENSMUSG00000033863	Klf9	Kruppel-like factor 9
chr5	24360803	24361302	500	*	Promoter (3-4kb)	5	8.04	8.51	7.32	1.19	2.19e-08	2.89e-07	24364810	24384327	19518	1	18127	ENSMUST00000115090.5	-3508	ENSMUSG00000028978	Nos3	nitric oxide synthase 3, endothelial cell
chr6	24612200	24612699	500	*	Downstream (1-2kb)	6	8.8	9.28	8.09	1.19	2.88e-12	9.19e-11	24597762	24605414	7653	1	93677	ENSMUST00000031694.7	14438	ENSMUSG00000029683	Lmod2	leiomodin 2 (cardiac)
chr19	24797548	24798047	500	*	Intron (ENSMUST00000047666.4/226041, intron 6 of 10)	19	8.23	8.71	7.51	1.19	4.46e-09	7e-08	24684551	24763078	78528	2	226041	ENSMUST00000133692.1	-34470	ENSMUSG00000041731	Pgm5	phosphoglucomutase 5
chr12	25161385	25161884	500	*	Intron (ENSMUST00000223481.1/ENSMUST00000223481.1, intron 1 of 2)	12	7	7.47	6.28	1.19	0.000185	0.000852	25129174	25134931	5758	1	432641	ENSMUST00000223429.1	32211	NA	Gm17746	predicted gene, 17746
chr15	27488004	27488503	500	*	Intron (ENSMUST00000022875.6/11732, intron 1 of 11)	15	6.28	6.76	5.56	1.19	0.0182	0.0433	27466677	27594909	128233	1	11732	ENSMUST00000022875.6	21327	ENSMUSG00000022265	Ank	progressive ankylosis
chr2	27688178	27688677	500	*	Intron (ENSMUST00000129514.7/20181, intron 1 of 3)	2	7.13	7.6	6.41	1.19	0.000171	0.000794	27677262	27761417	84156	1	20181	ENSMUST00000166775.7	10916	ENSMUSG00000015846	Rxra	retinoid X receptor alpha
chr17	28466499	28466998	500	*	Intron (ENSMUST00000079413.10/14229, intron 1 of 10)	17	6.45	6.93	5.74	1.19	0.0029	0.00913	28400638	28486093	85456	2	14229	ENSMUST00000233870.1	19095	ENSMUSG00000024222	Fkbp5	FK506 binding protein 5
chr16	29940352	29940851	500	*	Intron (ENSMUST00000181968.1/ENSMUST00000181968.1, intron 1 of 3)	16	7.91	8.38	7.19	1.19	5.04e-07	4.71e-06	29958493	29962307	3815	2	328657	ENSMUST00000100016.3	21456	ENSMUSG00000075286	Gm1968	predicted gene 1968
chr6	30211955	30212454	500	*	3' UTR	6	7.31	7.78	6.6	1.19	7.53e-05	0.000387	30214809	30243803	28995	2	22214	ENSMUST00000128141.7	31349	ENSMUSG00000039159	Ube2h	ubiquitin-conjugating enzyme E2H
chr5	30816401	30816900	500	*	Promoter (1-2kb)	5	6.78	7.25	6.06	1.19	0.00161	0.00554	30814760	30862577	47818	1	100732	ENSMUST00000202256.1	1641	ENSMUSG00000029166	Mapre3	microtubule-associated protein, RP/EB family, member 3
chr12	31950038	31950537	500	*	Promoter (<=1kb)	12	9.47	9.95	8.75	1.19	8.52e-15	4.67e-13	31926254	31950535	24282	2	73389	ENSMUST00000172314.8	0	ENSMUSG00000002996	Hbp1	high mobility group box transcription factor 1
chr9	32219341	32219840	500	*	Promoter (4-5kb)	9	6.49	6.96	5.77	1.19	0.00942	0.0248	32224249	32264245	39997	1	330914	ENSMUST00000168954.8	-4409	ENSMUSG00000041444	Arhgap32	Rho GTPase activating protein 32
chr6	32487192	32487691	500	*	Intron (ENSMUST00000115096.3/243743, intron 3 of 31)	6	6.96	7.43	6.24	1.19	0.000325	0.00139	32511073	32515576	4504	1	319849	ENSMUST00000150314.1	-23382	ENSMUSG00000086763	Plxna4os1	plexin A4, opposite strand 1
chr5	33632405	33632904	500	*	Promoter (2-3kb)	5	6.57	7.04	5.86	1.19	0.00169	0.00577	33600347	33629635	29289	2	74504	ENSMUST00000065119.14	-2770	ENSMUSG00000037339	Fam53a	family with sequence similarity 53, member A
chr5	33652375	33652874	500	*	Promoter (<=1kb)	5	9.6	10.07	8.88	1.19	3.84e-13	1.48e-11	33640055	33652574	12520	2	20492	ENSMUST00000057551.13	0	ENSMUSG00000004642	Slbp	stem-loop binding protein
chr19	34265635	34266134	500	*	Distal Intergenic	19	7.86	8.33	7.14	1.19	1.84e-07	1.92e-06	34241090	34255590	14501	2	11475	ENSMUST00000039631.9	-10045	ENSMUSG00000035783	Acta2	actin, alpha 2, smooth muscle, aorta
chr18	35021811	35022310	500	*	Intron (ENSMUST00000237091.1/ENSMUST00000237091.1, intron 3 of 3)	18	8.86	9.33	8.14	1.19	8.65e-12	2.48e-10	34937414	34954357	16944	2	15526	ENSMUST00000025217.10	-67454	ENSMUSG00000024359	Hspa9	heat shock protein 9
chr13	35131122	35131621	500	*	Distal Intergenic	13	6.69	7.17	5.98	1.19	0.00109	0.00395	35167146	35167804	659	2	75197	ENSMUST00000222642.1	36183	ENSMUSG00000113906	4930529N20Rik	RIKEN cDNA 4930529N20 gene
chr18	35853045	35853544	500	*	Promoter (1-2kb)	18	6.18	6.65	5.46	1.19	0.0174	0.0417	35854687	35859181	4495	1	67393	ENSMUST00000235337.1	-1143	ENSMUSG00000046668	Cxxc5	CXXC finger 5
chr13	35997520	35998019	500	*	Intron (ENSMUST00000225071.1/ENSMUST00000225071.1, intron 1 of 2)	13	7.42	7.89	6.7	1.19	6.54e-05	0.000342	35967853	35970388	2536	1	76487	ENSMUST00000132661.1	29667	ENSMUSG00000050423	Ppp1r3g	protein phosphatase 1, regulatory subunit 3G
chr13	36096895	36097394	500	*	Intron (ENSMUST00000053265.7/380840, intron 1 of 2)	13	7.3	7.78	6.59	1.19	1.32e-05	8.38e-05	36117412	36537593	420182	1	69955	ENSMUST00000021857.12	-20018	ENSMUSG00000021420	Fars2	phenylalanine-tRNA synthetase 2 (mitochondrial)
chr5	36384990	36385489	500	*	Intron (ENSMUST00000037370.13/81840, intron 1 of 26)	5	7.36	7.83	6.64	1.19	0.000147	0.000697	36061081	36398107	337027	2	81840	ENSMUST00000137040.7	12618	ENSMUSG00000029093	Sorcs2	sortilin-related VPS10 domain containing receptor 2
chr19	36668914	36669413	500	*	Intron (ENSMUST00000149601.7/668215, intron 1 of 4)	19	7.01	7.49	6.3	1.19	0.000761	0.00289	36643546	36658584	15039	2	668215	ENSMUST00000150138.1	-10330	ENSMUSG00000087579	Hectd2os	Hectd2, opposite strand
chr19	37159135	37159634	500	*	Intron (ENSMUST00000079754.10/208922, intron 2 of 10)	19	6.85	7.32	6.13	1.19	0.000782	0.00296	37173843	37196541	22699	1	319931	ENSMUST00000180609.1	-14209	ENSMUSG00000097591	A330032B11Rik	RIKEN cDNA A330032B11 gene
chr5	37494976	37495475	500	*	Intron (ENSMUST00000094836.5/64293, intron 5 of 11)	5	7.3	7.78	6.59	1.19	6.26e-05	0.00033	37415859	37417915	2057	1	68525	ENSMUST00000159854.1	79117	ENSMUSG00000050248	Evc2	EvC ciliary complex subunit 2
chr13	37514283	37514782	500	*	Distal Intergenic	13	8	8.48	7.28	1.19	1.89e-06	1.51e-05	37345208	37419036	73829	1	17084	ENSMUST00000021860.6	169075	ENSMUSG00000021423	Ly86	lymphocyte antigen 86
chr18	37655542	37656041	500	*	Promoter (5-6kb)	18	7.51	7.98	6.8	1.19	2.56e-06	1.98e-05	37661793	37841873	180081	1	93709	ENSMUST00000194190.1	-5752	ENSMUSG00000103144	Pcdhga1	protocadherin gamma subfamily A, 1
chr18	39482978	39483477	500	*	Intron (ENSMUST00000115567.7/14815, intron 2 of 8)	18	6.72	7.2	6.01	1.19	0.00565	0.0161	39414482	39487232	72751	2	14815	ENSMUST00000097592.8	3755	ENSMUSG00000024431	Nr3c1	nuclear receptor subfamily 3, group C, member 1
chr1	40107839	40108338	500	*	Intron (ENSMUST00000191671.5/16178, intron 3 of 3)	1	7.02	7.49	6.31	1.19	0.00113	0.00408	40085985	40102436	16452	1	16178	ENSMUST00000194913.1	21854	ENSMUSG00000026073	Il1r2	interleukin 1 receptor, type II
chr8	40966882	40967381	500	*	Intron (ENSMUST00000034004.9/68797, intron 2 of 5)	8	7.6	8.07	6.88	1.19	6.65e-06	4.59e-05	40998770	41000205	1436	2	102103	ENSMUST00000135194.1	32824	ENSMUSG00000045636	Mtus1	mitochondrial tumor suppressor 1
chr4	41165989	41166488	500	*	Intron (ENSMUST00000040008.3/67615, intron 1 of 4)	4	6.42	6.89	5.7	1.19	0.00477	0.0139	41182920	41190823	7904	1	67615	ENSMUST00000129874.1	-16432	ENSMUSG00000036241	Ube2r2	ubiquitin-conjugating enzyme E2R 2
chr4	41255815	41256314	500	*	Promoter (4-5kb)	4	7.43	7.91	6.72	1.19	3.95e-05	0.00022	41221589	41251619	30031	2	68926	ENSMUST00000134782.1	-4196	ENSMUSG00000028433	Ubap2	ubiquitin-associated protein 2
chr3	41295083	41295582	500	*	Distal Intergenic	3	9.17	9.65	8.46	1.19	4.55e-13	1.72e-11	41487679	41493190	5512	2	78706	ENSMUST00000199155.1	197608	ENSMUSG00000097639	Platr4	pluripotency associated transcript 4
chr19	41991686	41992185	500	*	Intron (ENSMUST00000026170.2/226122, intron 1 of 2)	19	6.46	6.94	5.75	1.19	0.00239	0.00776	41981763	42034643	52881	1	226122	ENSMUST00000026170.2	9923	ENSMUSG00000025171	Ubtd1	ubiquitin domain containing 1
chr17	42835788	42836287	500	*	Intron (ENSMUST00000024709.8/12488, intron 4 of 17)	17	6.82	7.3	6.1	1.19	0.0033	0.0102	42792952	42799888	6937	2	12488	ENSMUST00000233350.1	-35900	ENSMUSG00000061665	Cd2ap	CD2-associated protein
chr16	43456408	43456907	500	*	Intron (ENSMUST00000126354.7/56490, intron 7 of 7)	16	7.1	7.58	6.39	1.19	0.000435	0.00179	43410518	43420196	9679	2	626693	ENSMUST00000155900.1	-36212	ENSMUSG00000085499	Gm15713	predicted gene 15713
chr17	43554443	43554942	500	*	Distal Intergenic	17	7.66	8.14	6.95	1.19	2.61e-06	2.01e-05	43534188	43543639	9452	2	100043332	ENSMUST00000178772.2	-10804	ENSMUSG00000096140	Ankrd66	ankyrin repeat domain 66
chr13	44159664	44160163	500	*	Distal Intergenic	13	7.59	8.06	6.87	1.19	1.52e-06	1.25e-05	44121294	44125179	3886	1	328235	ENSMUST00000159595.1	38370	ENSMUSG00000089815	Gm5083	predicted gene 5083
chr12	44912776	44913275	500	*	Intron (ENSMUST00000053768.13/217517, intron 2 of 5)	12	6.45	6.92	5.74	1.19	0.0105	0.0271	44861365	45012964	151600	2	217517	ENSMUST00000130202.1	99689	ENSMUSG00000046314	Stxbp6	syntaxin binding protein 6 (amisyn)
chr17	45569795	45570294	500	*	Promoter (<=1kb)	17	6.79	7.26	6.07	1.19	0.000733	0.0028	45568858	45569736	879	2	15516	ENSMUST00000145205.1	-59	ENSMUSG00000023944	Hsp90ab1	heat shock protein 90 alpha (cytosolic), class B member 1
chr7	45680920	45681419	500	*	Promoter (2-3kb)	7	7.94	8.42	7.22	1.19	6.47e-07	5.86e-06	45684022	45694553	10532	1	243967	ENSMUST00000182750.9	-2603	ENSMUSG00000070564	Ntn5	netrin 5
chr18	47149258	47149757	500	*	Intron (ENSMUST00000234124.1/69456, intron 6 of 6)	18	7.78	8.25	7.06	1.19	4.69e-07	4.43e-06	47235598	47281195	45598	2	20358	ENSMUST00000123228.7	131438	ENSMUSG00000019647	Sema6a	sema domain, transmembrane domain (TM), and cytoplasmic domain, (semaphorin) 6A
chr4	47178433	47178932	500	*	Distal Intergenic	4	7.99	8.46	7.28	1.19	1.34e-07	1.46e-06	47208161	47313163	105003	1	12819	ENSMUST00000082303.12	-29229	ENSMUSG00000028339	Col15a1	collagen, type XV, alpha 1
chr14	47862948	47863447	500	*	Distal Intergenic	14	6.8	7.28	6.09	1.19	0.00146	0.0051	47898851	47915716	16866	1	73961	ENSMUST00000226143.1	-35404	ENSMUSG00000115609	4930447J18Rik	RIKEN cDNA 4930447J18 gene
chr9	49021177	49021676	500	*	Promoter (2-3kb)	9	7.36	7.83	6.64	1.19	1.1e-05	7.17e-05	49023678	49025894	2217	1	235323	ENSMUST00000215850.1	-2002	ENSMUSG00000032267	Usp28	ubiquitin specific peptidase 28
chr6	49670817	49671316	500	*	Distal Intergenic	6	6.44	6.92	5.73	1.19	0.00771	0.0209	49822710	49829507	6798	1	109648	ENSMUST00000031843.6	-151394	ENSMUSG00000029819	Npy	neuropeptide Y
chr12	51641810	51642309	500	*	Exon (ENSMUST00000218212.1/ENSMUST00000218212.1, exon 1 of 1)	12	6.9	7.37	6.18	1.19	0.000227	0.00102	51593379	51594108	730	1	12810	ENSMUST00000220173.1	48431	ENSMUSG00000020953	Coch	cochlin
chr9	51798267	51798766	500	*	Intron (ENSMUST00000146509.7/244867, intron 2 of 4)	9	6.23	6.71	5.52	1.19	0.0122	0.0308	51816013	51829397	13385	1	244867	ENSMUST00000126567.1	-17247	ENSMUSG00000053199	Arhgap20	Rho GTPase activating protein 20
chr3	51905847	51906346	500	*	Intron (ENSMUST00000121440.3/433586, intron 1 of 4)	3	7.48	7.95	6.77	1.19	2.01e-05	0.000121	51685907	51796536	110630	2	433586	ENSMUST00000118075.6	-109311	ENSMUSG00000061143	Maml3	mastermind like transcriptional coactivator 3
chr9	52028550	52029049	500	*	Distal Intergenic	9	7.56	8.04	6.85	1.19	6.53e-05	0.000341	52047173	52088735	41563	1	19684	ENSMUST00000163153.8	-18124	ENSMUSG00000032050	Rdx	radixin
chr5	52040375	52040874	500	*	Distal Intergenic	5	7.55	8.02	6.84	1.19	2.49e-06	1.94e-05	52135902	52136017	116	2	102466648	ENSMUST00000183815.1	95143	ENSMUSG00000098726	Mir6417	microRNA 6417
chr11	55369075	55369574	500	*	Distal Intergenic	11	6.92	7.39	6.2	1.19	0.000194	0.000885	55395386	55399574	4189	2	20692	ENSMUST00000123775.7	30000	ENSMUSG00000018593	Sparc	secreted acidic cysteine rich glycoprotein
chr4	56005443	56005942	500	*	Distal Intergenic	4	6.1	6.57	5.38	1.19	0.0159	0.0385	55527143	55532466	5324	2	16600	ENSMUST00000107619.2	-472977	ENSMUSG00000003032	Klf4	Kruppel-like factor 4 (gut)
chr19	56255459	56255958	500	*	Distal Intergenic	19	6.06	6.54	5.35	1.19	0.0207	0.048	56287137	56320089	32953	1	226243	ENSMUST00000078284.12	-31179	ENSMUSG00000025075	Habp2	hyaluronic acid binding protein 2
chr17	56584594	56585093	500	*	Promoter (<=1kb)	17	9.41	9.88	8.69	1.19	7.72e-15	4.28e-13	56584825	56596523	11699	1	224903	ENSMUST00000182031.1	0	ENSMUSG00000071054	Safb	scaffold attachment factor B
chr14	57057661	57058160	500	*	Promoter (<=1kb)	14	7.67	8.15	6.95	1.19	5.01e-06	3.58e-05	57034460	57058100	23641	2	14611	ENSMUST00000061614.7	0	ENSMUSG00000048582	Gja3	gap junction protein, alpha 3
chr19	57162999	57163498	500	*	Intron (ENSMUST00000079360.11/226251, intron 2 of 25)	19	7.44	7.91	6.72	1.19	3.76e-05	0.000211	57130846	57182308	51463	2	226251	ENSMUST00000133369.1	18810	ENSMUSG00000025085	Ablim1	actin-binding LIM protein 1
chr8	57328677	57329176	500	*	Promoter (2-3kb)	8	9.32	9.8	8.6	1.19	6.52e-14	3e-12	57332118	57340682	8565	1	75996	ENSMUST00000181638.1	-2942	ENSMUSG00000097910	5033428I22Rik	RIKEN cDNA 5033428I22 gene
chr3	57335142	57335641	500	*	Distal Intergenic	3	8.45	8.93	7.74	1.19	8.03e-10	1.49e-08	57287484	57301988	14505	2	17112	ENSMUST00000029376.12	-33154	ENSMUSG00000027800	Tm4sf1	transmembrane 4 superfamily member 1
chr9	57547183	57547682	500	*	Promoter (1-2kb)	9	8.27	8.75	7.56	1.19	5e-09	7.74e-08	57548590	57549672	1083	2	110119	ENSMUST00000145543.1	1990	ENSMUSG00000032306	Mpi	mannose phosphate isomerase
chr5	57778051	57778550	500	*	Intron (ENSMUST00000191837.5/54216, intron 1 of 2)	5	7.57	8.04	6.86	1.19	2.6e-06	2.01e-05	57722209	58129454	407246	1	54216	ENSMUST00000192048.1	55842	ENSMUSG00000029108	Pcdh7	protocadherin 7
chr9	58658991	58659490	500	*	Promoter (<=1kb)	9	6.49	6.97	5.78	1.19	0.00244	0.0079	58652850	58659292	6443	2	73673	ENSMUST00000175792.7	0	ENSMUSG00000074269	Rec114	REC114 meiotic recombination protein
chr10	59642781	59643280	500	*	Distal Intergenic	10	6.19	6.66	5.47	1.19	0.0153	0.0374	59446984	59616692	169709	2	215999	ENSMUST00000020312.12	-26089	ENSMUSG00000009647	Mcu	mitochondrial calcium uniporter
chr11	60713825	60714324	500	*	Promoter (<=1kb)	11	6.33	6.81	5.62	1.19	0.00545	0.0156	60714123	60714721	599	2	14248	ENSMUST00000154141.1	397	ENSMUSG00000002812	Flii	flightless I actin binding protein
chr1	61373683	61374182	500	*	Promoter (4-5kb)	1	7.84	8.31	7.13	1.19	6.03e-07	5.51e-06	61378432	61395904	17473	1	77341	ENSMUST00000141000.1	-4250	ENSMUSG00000085447	9530026F06Rik	RIKEN cDNA 9530026F06 gene
chr2	62681633	62682132	500	*	Promoter (4-5kb)	2	6.22	6.7	5.51	1.19	0.0118	0.03	62686198	62690431	4234	1	227960	ENSMUST00000148083.1	-4066	ENSMUSG00000026893	Gca	grancalcin
chr14	62936809	62937308	500	*	Intron (ENSMUST00000014691.9/268752, intron 6 of 11)	14	6.9	7.38	6.19	1.19	0.000392	0.00163	62977524	62984510	6987	2	432867	ENSMUST00000100493.2	47202	ENSMUSG00000075574	Defb48	defensin beta 48
chr13	63032277	63032776	500	*	Intron (ENSMUST00000091560.10/72061, intron 1 of 14)	13	7.19	7.67	6.48	1.19	3.11e-05	0.000178	63015493	63302877	287385	1	72061	ENSMUST00000220863.1	16784	ENSMUSG00000021458	Aopep	aminopeptidase O
chr13	63046595	63047094	500	*	Intron (ENSMUST00000091560.10/72061, intron 2 of 14)	13	7.98	8.46	7.27	1.19	7.29e-07	6.52e-06	63068115	63240311	172197	1	72061	ENSMUST00000221676.1	-21021	ENSMUSG00000021458	Aopep	aminopeptidase O
chr9	67025097	67025596	500	*	Intron (ENSMUST00000113696.7/22003, intron 7 of 7)	9	8.11	8.58	7.4	1.19	5.65e-08	6.75e-07	67029920	67032825	2906	2	22003	ENSMUST00000156899.1	7229	ENSMUSG00000032366	Tpm1	tropomyosin 1, alpha
chr10	67287808	67288307	500	*	Promoter (2-3kb)	10	9.14	9.61	8.43	1.19	1.02e-12	3.56e-11	67266689	67285305	18617	2	641340	ENSMUST00000077839.12	-2503	ENSMUSG00000075000	Nrbf2	nuclear receptor binding factor 2
chr2	68411149	68411648	500	*	Intron (ENSMUST00000102715.3/53416, intron 1 of 17)	2	7.06	7.54	6.35	1.19	0.000129	0.00062	68358986	68386681	27696	2	53416	ENSMUST00000149581.1	-24468	ENSMUSG00000027030	Stk39	serine/threonine kinase 39
chr7	70346080	70346579	500	*	Promoter (8-9kb)	7	9.38	9.85	8.66	1.19	1.06e-11	2.97e-10	70308943	70337852	28910	2	624549	ENSMUST00000207682.1	-8228	ENSMUSG00000109097	Gm29683	predicted gene, 29683
chr6	71248535	71249034	500	*	Intron (ENSMUST00000074301.9/12180, intron 1 of 9)	6	6.57	7.05	5.85	1.19	0.00853	0.0228	71259605	71262232	2628	2	12180	ENSMUST00000129630.2	13198	ENSMUSG00000055027	Smyd1	SET and MYND domain containing 1
chr2	71750023	71750522	500	*	Exon (ENSMUST00000145563.1/ENSMUST00000145563.1, exon 3 of 3)	2	6.93	7.4	6.21	1.19	0.00209	0.00692	71745616	71820254	74639	1	16403	ENSMUST00000133124.7	4407	ENSMUSG00000027111	Itga6	integrin alpha 6
chr17	71795496	71795995	500	*	Intron (ENSMUST00000229288.1/78785, intron 2 of 5)	17	7.82	8.3	7.1	1.19	2.73e-06	2.09e-05	71782617	71857542	74926	1	78785	ENSMUST00000230749.1	12879	ENSMUSG00000024059	Clip4	CAP-GLY domain containing linker protein family, member 4
chr11	72396951	72397450	500	*	Intron (ENSMUST00000108500.7/276829, intron 7 of 7)	11	8.78	9.26	8.07	1.19	3.14e-12	9.9e-11	72401486	72402741	1256	2	276829	ENSMUST00000143345.1	5291	ENSMUSG00000045667	Smtnl2	smoothelin-like 2
chr6	72519896	72520395	500	*	5' UTR	6	8.15	8.62	7.43	1.19	2.96e-08	3.78e-07	72544391	72562983	18593	1	12332	ENSMUST00000071044.12	-23996	ENSMUSG00000056737	Capg	capping protein (actin filament), gelsolin-like
chr12	72983261	72983760	500	*	Distal Intergenic	12	8.17	8.65	7.45	1.19	4.82e-09	7.5e-08	72911659	72940774	29116	2	75801	ENSMUST00000136075.7	-42487	ENSMUSG00000021098	4930447C04Rik	RIKEN cDNA 4930447C04 gene
chr12	73403123	73403622	500	*	Intron (ENSMUST00000221180.1/380765, intron 1 of 3)	12	7.61	8.09	6.9	1.19	2.06e-06	1.63e-05	73364075	73409557	45483	2	380765	ENSMUST00000221180.1	5935	ENSMUSG00000056359	D830013O20Rik	RIKEN cDNA D830013O20 gene
chr7	73655712	73656211	500	*	Distal Intergenic	7	6.37	6.85	5.65	1.19	0.00989	0.0258	73685494	73686601	1108	2	244061	ENSMUST00000205991.1	30390	ENSMUSG00000108337	Gm4971	Smad nuclear interacting protein 1 pseudogene
chr7	74372187	74372686	500	*	Intron (ENSMUST00000098371.8/108116, intron 2 of 10)	7	6.37	6.84	5.65	1.19	0.0155	0.0377	74331008	74347231	16224	2	108116	ENSMUST00000142175.1	-24956	ENSMUSG00000025790	Slco3a1	solute carrier organic anion transporter family, member 3a1
chr7	74554571	74555070	500	*	Promoter (<=1kb)	7	8.89	9.37	8.18	1.19	1.74e-11	4.66e-10	74275419	74554633	279215	2	108116	ENSMUST00000098371.8	0	ENSMUSG00000025790	Slco3a1	solute carrier organic anion transporter family, member 3a1
chr2	75161016	75161515	500	*	Intron (ENSMUST00000230629.1/ENSMUST00000230629.1, intron 2 of 6)	2	6.98	7.46	6.27	1.19	0.000179	0.000825	74868981	74876504	7524	1	53375	ENSMUST00000129284.1	292035	ENSMUSG00000027099	Mtx2	metaxin 2
chr12	75286022	75286521	500	*	Distal Intergenic	12	8.11	8.59	7.4	1.19	1.37e-08	1.91e-07	75308322	75395817	87496	1	80837	ENSMUST00000118602.7	-21801	ENSMUSG00000046768	Rhoj	ras homolog family member J
chr11	75287877	75288376	500	*	Distal Intergenic	11	6.66	7.14	5.95	1.19	0.00161	0.00552	75301305	75342188	40884	2	68275	ENSMUST00000135770.7	53812	ENSMUSG00000000751	Rpa1	replication protein A1
chr14	76617498	76617997	500	*	Distal Intergenic	14	6.43	6.91	5.72	1.19	0.00296	0.00928	76677566	76687092	9527	1	73272	ENSMUST00000190818.6	-59569	ENSMUSG00000101009	1700108F19Rik	RIKEN cDNA 1700108F19 gene
chr11	77456732	77457231	500	*	Promoter (5-6kb)	11	7.83	8.3	7.11	1.19	1.61e-07	1.71e-06	77462411	77470484	8074	1	216961	ENSMUST00000102493.7	-5180	ENSMUSG00000020836	Coro6	coronin 6
chr8	77477872	77478371	500	*	Intron (ENSMUST00000076316.5/78514, intron 1 of 22)	8	7.34	7.82	6.63	1.19	9.11e-05	0.000457	77517056	77518579	1524	1	70345	ENSMUST00000184762.1	-38685	ENSMUSG00000097882	0610038B21Rik	RIKEN cDNA 0610038B21 gene
chr9	77615780	77616279	500	*	Distal Intergenic	9	6.21	6.69	5.5	1.19	0.0105	0.0271	77636500	77660127	23628	1	244923	ENSMUST00000057781.7	-20221	ENSMUSG00000044938	Klhl31	kelch-like 31
chr10	77638901	77639400	500	*	Promoter (1-2kb)	10	7.12	7.6	6.4	1.19	0.0001	0.000497	77641186	77644508	3323	1	22213	ENSMUST00000173360.1	-1786	ENSMUSG00000009293	Ube2g2	ubiquitin-conjugating enzyme E2G 2
chr11	78044631	78045130	500	*	Intron (ENSMUST00000072289.11/14252, intron 1 of 10)	11	8.66	9.14	7.95	1.19	4.08e-10	8.1e-09	78040304	78060434	20131	1	14252	ENSMUST00000136353.1	4327	ENSMUSG00000061981	Flot2	flotillin 2
chr11	78133009	78133508	500	*	Intron (ENSMUST00000073705.11/216971, intron 1 of 2)	11	6.67	7.15	5.96	1.19	0.00603	0.017	78115606	78156700	41095	1	216971	ENSMUST00000155571.1	17403	ENSMUSG00000037750	Fam222b	family with sequence similarity 222, member B
chr11	78566745	78567244	500	*	3' UTR	11	7.46	7.93	6.75	1.19	6.55e-05	0.000342	78567414	78572399	4986	2	18099	ENSMUST00000170394.1	5155	ENSMUSG00000017376	Nlk	nemo like kinase
chr7	79349651	79350150	500	*	Intron (ENSMUST00000037315.12/54608, intron 6 of 10)	7	7.16	7.64	6.45	1.19	5.08e-05	0.000274	79375528	79377703	2176	2	19771	ENSMUST00000206624.1	27553	ENSMUSG00000039194	Rlbp1	retinaldehyde binding protein 1
chr14	79428430	79428929	500	*	Promoter (1-2kb)	14	6.22	6.7	5.5	1.19	0.0163	0.0393	79426511	79431036	4526	1	211255	ENSMUST00000061222.8	1919	ENSMUSG00000043881	Kbtbd7	kelch repeat and BTB (POZ) domain containing 7
chr3	79901183	79901682	500	*	Intron (ENSMUST00000118853.7/68659, intron 2 of 4)	3	6.22	6.69	5.5	1.19	0.0129	0.0322	79885930	79946278	60349	1	68659	ENSMUST00000029567.8	15253	ENSMUSG00000027955	Gask1b	golgi associated kinase 1B
chr12	79902151	79902650	500	*	Distal Intergenic	12	7.81	8.29	7.09	1.19	6.75e-07	6.09e-06	79917019	79924733	7715	2	77290	ENSMUST00000218818.1	22083	ENSMUSG00000112765	9430078K24Rik	RIKEN cDNA 9430078K24 gene
chr11	80053976	80054475	500	*	Intron (ENSMUST00000103233.9/54394, intron 6 of 6)	11	6.17	6.65	5.45	1.19	0.02	0.0466	80056217	80057899	1683	2	54394	ENSMUST00000147164.1	3424	ENSMUSG00000017561	Crlf3	cytokine receptor-like factor 3
chr10	80787587	80788086	500	*	Promoter (<=1kb)	10	6.49	6.96	5.77	1.19	0.0118	0.03	80789063	80794347	5285	1	208266	ENSMUST00000149394.1	-977	ENSMUSG00000061589	Dot1l	DOT1-like, histone H3 methyltransferase (S. cerevisiae)
chr10	81541725	81542224	500	*	Promoter (2-3kb)	10	7.91	8.39	7.2	1.19	1.55e-07	1.65e-06	81528724	81545190	16467	2	14672	ENSMUST00000043604.5	2966	ENSMUSG00000034781	Gna11	guanine nucleotide binding protein, alpha 11
chr6	83245103	83245602	500	*	Intron (ENSMUST00000113900.7/232156, intron 4 of 26)	6	6.36	6.83	5.64	1.19	0.0116	0.0296	83237375	83304945	67571	1	232156	ENSMUST00000113899.7	7728	ENSMUSG00000068323	Slc4a5	solute carrier family 4, sodium bicarbonate cotransporter, member 5
chr17	83977560	83978059	500	*	Distal Intergenic	17	7.21	7.68	6.49	1.19	3.25e-05	0.000186	83998554	84013408	14855	1	78148	ENSMUST00000234981.1	-20495	ENSMUSG00000117431	8430430B14Rik	RIKEN cDNA 8430430B14 gene
chr10	84000372	84000871	500	*	Intron (ENSMUST00000215772.1/ENSMUST00000215772.1, intron 1 of 1)	10	7.05	7.52	6.33	1.19	0.000187	0.000859	84036560	84100697	64138	2	102637349	ENSMUST00000216477.1	99826	ENSMUSG00000111049	Gm34184	predicted gene, 34184
chr15	84218908	84219407	500	*	Distal Intergenic	15	7.35	7.83	6.64	1.19	0.000138	0.000661	84232043	84315688	83646	1	170736	ENSMUST00000023072.6	-12636	ENSMUSG00000022438	Parvb	parvin, beta
chr11	85492173	85492672	500	*	Promoter (<=1kb)	11	8.6	9.07	7.88	1.19	8.74e-11	2.01e-09	85492568	85495914	3347	1	192197	ENSMUST00000140215.1	0	ENSMUSG00000059439	Bcas3	breast carcinoma amplified sequence 3
chr15	85735189	85735688	500	*	Promoter (<=1kb)	15	9.68	10.15	8.96	1.19	2.48e-17	2.25e-15	85735564	85802163	66600	1	19013	ENSMUST00000109423.7	0	ENSMUSG00000022383	Ppara	peroxisome proliferator activated receptor alpha
chr15	85927927	85928426	500	*	Promoter (5-6kb)	15	6.25	6.73	5.53	1.19	0.0213	0.0491	85921239	85922422	1184	2	12614	ENSMUST00000227450.1	-5505	ENSMUSG00000016028	Celsr1	cadherin, EGF LAG seven-pass G-type receptor 1
chr13	89889029	89889528	500	*	Intron (ENSMUST00000159199.7/108138, intron 7 of 8)	13	6.55	7.02	5.83	1.19	0.00838	0.0225	89655312	89742509	87198	2	13003	ENSMUST00000109546.8	-146520	ENSMUSG00000021614	Vcan	versican
chr7	89916571	89917070	500	*	Downstream (<1kb)	7	6.47	6.95	5.76	1.19	0.00236	0.00768	89918953	89923686	4734	2	67669	ENSMUST00000117354.2	6616	ENSMUSG00000062797	Hikeshi	heat shock protein nuclear import factor
chr11	90417771	90418270	500	*	Distal Intergenic	11	9.29	9.77	8.58	1.19	1.23e-14	6.46e-13	90336536	90390895	54360	2	217082	ENSMUST00000004051.7	-26876	ENSMUSG00000003949	Hlf	hepatic leukemia factor
chr11	90577339	90577838	500	*	Intron (ENSMUST00000143203.7/20913, intron 10 of 17)	11	6.66	7.13	5.94	1.19	0.0031	0.00966	90492109	90548910	56802	2	20913	ENSMUST00000123260.7	-28429	ENSMUSG00000020546	Stxbp4	syntaxin binding protein 4
chr10	91139035	91139534	500	*	Distal Intergenic	10	6.7	7.18	5.99	1.19	0.00199	0.00665	91149230	91151833	2604	2	21917	ENSMUST00000215801.1	12299	ENSMUSG00000019961	Tmpo	thymopoietin
chr6	92014887	92015386	500	*	Intron (ENSMUST00000089334.8/232237, intron 2 of 20)	6	7.9	8.38	7.19	1.19	4.34e-07	4.13e-06	91987110	92076004	88895	1	232237	ENSMUST00000113466.1	27777	ENSMUSG00000034037	Fgd5	FYVE, RhoGEF and PH domain containing 5
chr1	92772390	92772889	500	*	Distal Intergenic	1	6.75	7.23	6.04	1.19	0.000534	0.00214	92831645	92860779	29135	1	14733	ENSMUST00000045970.7	-58756	ENSMUSG00000034220	Gpc1	glypican 1
chr6	92850160	92850659	500	*	Intron (ENSMUST00000113438.7/101401, intron 27 of 39)	6	9.63	10.11	8.92	1.19	1.98e-10	4.23e-09	92793010	92860145	67136	2	101401	ENSMUST00000125490.7	9486	ENSMUSG00000030022	Adamts9	a disintegrin-like and metallopeptidase (reprolysin type) with thrombospondin type 1 motif, 9
chr8	93197733	93198232	500	*	Promoter (<=1kb)	8	8.12	8.59	7.4	1.19	3.36e-08	4.23e-07	93166068	93197838	31771	2	104158	ENSMUST00000034172.7	0	ENSMUSG00000056973	Ces1d	carboxylesterase 1D
chr8	93777588	93778087	500	*	Intron (ENSMUST00000181864.2/ENSMUST00000181864.2, intron 2 of 2)	8	7.12	7.6	6.41	1.19	0.000254	0.00112	93809966	93950403	140438	1	14681	ENSMUST00000137202.7	-31879	ENSMUSG00000031748	Gnao1	guanine nucleotide binding protein, alpha O
chr15	93916834	93917333	500	*	Intron (ENSMUST00000230109.1/77248, intron 2 of 3)	15	6.6	7.08	5.89	1.19	0.00422	0.0125	93904856	93927111	22256	2	77248	ENSMUST00000230109.1	9778	ENSMUSG00000116360	9430014N10Rik	RIKEN cDNA 9430014N10 gene
chr8	93924004	93924503	500	*	Intron (ENSMUST00000137202.7/14681, intron 3 of 5)	8	7.08	7.55	6.36	1.19	0.000274	0.0012	93949505	93950675	1171	1	14681	ENSMUST00000130974.1	-25002	ENSMUSG00000031748	Gnao1	guanine nucleotide binding protein, alpha O
chr16	94380043	94380542	500	*	Promoter (<=1kb)	16	6.08	6.56	5.37	1.19	0.0169	0.0406	94380741	94469343	88603	1	22129	ENSMUST00000232395.1	-199	ENSMUSG00000040785	Ttc3	tetratricopeptide repeat domain 3
chr8	94999966	95000465	500	*	Promoter (<=1kb)	8	7.55	8.03	6.83	1.19	7.54e-06	5.13e-05	95000881	95005227	4347	1	14766	ENSMUST00000212118.1	-416	ENSMUSG00000031785	Adgrg1	adhesion G protein-coupled receptor G1
chr3	95286450	95286949	500	*	Promoter (<=1kb)	3	6.62	7.1	5.91	1.19	0.00402	0.012	95286199	95287960	1762	1	75007	ENSMUST00000153928.1	251	ENSMUSG00000038712	Mindy1	MINDY lysine 48 deubiquitinase 1
chr5	97061932	97062431	500	*	Intron (ENSMUST00000112974.5/140780, intron 11 of 13)	5	6.29	6.76	5.57	1.19	0.0077	0.0209	97095932	97097771	1840	2	231474	ENSMUST00000126585.1	35340	ENSMUSG00000055725	Paqr3	progestin and adipoQ receptor family member III
chr6	97917966	97918465	500	*	Intron (ENSMUST00000203884.2/17342, intron 1 of 9)	6	8.29	8.76	7.57	1.19	2.37e-08	3.09e-07	97929799	98018707	88909	1	17342	ENSMUST00000101123.9	-11334	ENSMUSG00000035158	Mitf	melanogenesis associated transcription factor
chr15	98108246	98108745	500	*	Promoter (<=1kb)	15	8.32	8.8	7.6	1.19	8.86e-10	1.63e-08	98108466	98132441	23976	1	18642	ENSMUST00000051226.7	0	ENSMUSG00000033065	Pfkm	phosphofructokinase, muscle
chr4	99182024	99182523	500	*	Distal Intergenic	4	6.52	6.99	5.8	1.19	0.00369	0.0112	99193934	99259787	65854	1	242557	ENSMUST00000030279.14	-11411	ENSMUSG00000028550	Atg4c	autophagy related 4C, cysteine peptidase
chr12	99545248	99545747	500	*	Intron (ENSMUST00000176928.2/71375, intron 1 of 2)	12	6.35	6.83	5.64	1.19	0.00618	0.0173	99388345	99563508	175164	2	71375	ENSMUST00000176928.2	17761	ENSMUSG00000033713	Foxn3	forkhead box N3
chr12	100534034	100534533	500	*	Distal Intergenic	12	7.33	7.81	6.62	1.19	0.0015	0.00522	100300770	100520826	220057	2	104718	ENSMUST00000062957.7	-13208	ENSMUSG00000033530	Ttc7b	tetratricopeptide repeat domain 7B
chr2	102888638	102889137	500	*	Intron (ENSMUST00000005218.14/12505, intron 1 of 18)	2	8.03	8.5	7.32	1.19	1.96e-08	2.62e-07	102814133	102901346	87214	2	12505	ENSMUST00000111192.2	12209	ENSMUSG00000005087	Cd44	CD44 antigen
chr4	105157059	105157558	500	*	Promoter (<=1kb)	4	9.23	9.7	8.51	1.19	1.83e-12	6.03e-11	105157347	105232764	75418	1	67916	ENSMUST00000064139.7	0	ENSMUSG00000028517	Plpp3	phospholipid phosphatase 3
chr12	106019957	106020456	500	*	Promoter (5-6kb)	12	6.42	6.9	5.71	1.19	0.00331	0.0102	106025807	106042866	17060	1	22367	ENSMUST00000221485.1	-5351	ENSMUSG00000021115	Vrk1	vaccinia related kinase 1
chr9	107667217	107667716	500	*	Promoter (<=1kb)	9	7.92	8.4	7.21	1.19	8.45e-07	7.42e-06	107651155	107667374	16220	2	76257	ENSMUST00000010208.13	0	ENSMUSG00000010064	Slc38a3	solute carrier family 38, member 3
chr9	108263764	108264263	500	*	Promoter (<=1kb)	9	9.67	10.15	8.96	1.19	1.86e-18	2.14e-16	108204634	108263958	59325	2	13138	ENSMUST00000191899.5	0	ENSMUSG00000039952	Dag1	dystroglycan 1
chr6	108309233	108309732	500	*	Intron (ENSMUST00000032192.8/16438, intron 4 of 61)	6	6.23	6.7	5.51	1.19	0.00967	0.0253	108356254	108377803	21550	1	16438	ENSMUST00000203936.1	-46522	ENSMUSG00000030102	Itpr1	inositol 1,4,5-trisphosphate receptor 1
chr13	109822312	109822811	500	*	Intron (ENSMUST00000122041.7/238871, intron 7 of 16)	13	9.15	9.62	8.43	1.19	1.93e-14	9.91e-13	109757221	109761612	4392	1	238871	ENSMUST00000152630.1	65091	ENSMUSG00000021699	Pde4d	phosphodiesterase 4D, cAMP specific
chr13	110747458	110747957	500	*	Distal Intergenic	13	7.45	7.93	6.74	1.19	4.35e-06	3.16e-05	110903499	110908280	4782	1	75139	ENSMUST00000224654.1	-155542	ENSMUSG00000114472	Gm38397	predicted gene, 38397
chr13	112002980	112003479	500	*	Distal Intergenic	13	7.67	8.14	6.96	1.19	9.88e-07	8.53e-06	111867936	111871937	4002	1	102636620	ENSMUST00000128198.1	135044	ENSMUSG00000086111	Gm15326	predicted gene 15326
chr7	112012551	112013050	500	*	Distal Intergenic	7	7.81	8.28	7.09	1.19	1.04e-05	6.81e-05	112023504	112111384	87881	1	74996	ENSMUST00000106653.3	-10454	ENSMUSG00000059263	Usp47	ubiquitin specific peptidase 47
chr2	113848686	113849185	500	*	Promoter (<=1kb)	2	8.88	9.35	8.16	1.19	6.47e-13	2.36e-11	113831492	113848661	17170	2	228482	ENSMUST00000110948.7	-25	ENSMUSG00000041219	Arhgap11a	Rho GTPase activating protein 11A
chr3	114995861	114996360	500	*	Intron (ENSMUST00000081752.12/229759, intron 1 of 5)	3	6.18	6.66	5.47	1.19	0.0121	0.0306	115080965	115125256	44292	1	229759	ENSMUST00000051309.8	-84605	ENSMUSG00000027965	Olfm3	olfactomedin 3
chr12	117468256	117468755	500	*	Distal Intergenic	12	7.96	8.43	7.25	1.19	2.87e-06	2.19e-05	117516479	117759737	243259	1	217944	ENSMUST00000109691.3	-47724	ENSMUSG00000041992	Rapgef5	Rap guanine nucleotide exchange factor (GEF) 5
chr6	119082605	119083104	500	*	Promoter (2-3kb)	6	7.58	8.06	6.87	1.19	6.88e-06	4.73e-05	118593799	119080007	486209	2	12288	ENSMUST00000187386.6	-2598	ENSMUSG00000051331	Cacna1c	calcium channel, voltage-dependent, L type, alpha 1C subunit
chr6	119472175	119472674	500	*	Promoter (4-5kb)	6	7.21	7.69	6.5	1.19	3.5e-05	0.000198	119432533	119467211	34679	2	22419	ENSMUST00000118120.7	-4964	ENSMUSG00000030170	Wnt5b	wingless-type MMTV integration site family, member 5B
chr5	119820231	119820730	500	*	Distal Intergenic	5	6.32	6.79	5.61	1.19	0.00623	0.0175	119832668	119840886	8219	1	21388	ENSMUST00000202723.3	-11938	ENSMUSG00000018263	Tbx5	T-box 5
chr4	120287647	120288146	500	*	Promoter (<=1kb)	4	9.79	10.27	9.07	1.19	5.55e-18	5.8e-16	120267079	120287349	20271	2	329934	ENSMUST00000102656.3	-298	ENSMUSG00000052135	Foxo6	forkhead box O6
chr8	120585494	120585993	500	*	Promoter (<=1kb)	8	6.64	7.12	5.93	1.19	0.00172	0.00587	120581544	120586208	4665	2	272551	ENSMUST00000155609.1	215	ENSMUSG00000031821	Gins2	GINS complex subunit 2 (Psf2 homolog)
chr14	120637610	120638109	500	*	Intron (ENSMUST00000226920.1/ENSMUST00000226920.1, intron 1 of 1)	14	7.31	7.79	6.6	1.19	3.12e-05	0.000179	120478444	120507194	28751	1	76108	ENSMUST00000062117.13	159166	ENSMUSG00000051615	Rap2a	RAS related protein 2a
chr9	120994635	120995134	500	*	Intron (ENSMUST00000170406.7/209012, intron 5 of 7)	9	7.22	7.7	6.51	1.19	2.7e-05	0.000157	120956867	120957824	958	1	12387	ENSMUST00000139138.1	37768	ENSMUSG00000006932	Ctnnb1	catenin (cadherin associated protein), beta 1
chr10	121499980	121500479	500	*	Distal Intergenic	10	7.31	7.79	6.6	1.19	1.56e-05	9.73e-05	121410350	121476347	65998	2	192678	ENSMUST00000026902.8	-23633	ENSMUSG00000025795	Rassf3	Ras association (RalGDS/AF-6) domain family member 3
chr9	122091557	122092056	500	*	Distal Intergenic	9	7.56	8.04	6.85	1.19	1.23e-05	7.88e-05	122117266	122157226	39961	1	20623	ENSMUST00000119215.8	-25210	ENSMUSG00000038145	Snrk	SNF related kinase
chr4	123460841	123461340	500	*	Exon (ENSMUST00000097897.10/11426, exon 41 of 98)	4	7.3	7.77	6.58	1.19	7.37e-05	0.00038	123349716	123476367	126652	2	11426	ENSMUST00000106213.7	15027	ENSMUSG00000028649	Macf1	microtubule-actin crosslinking factor 1
chr5	124509740	124510239	500	*	Intron (ENSMUST00000062153.11/75695, intron 4 of 6)	5	8.79	9.27	8.08	1.19	3.87e-12	1.2e-10	124493652	124514659	21008	2	75695	ENSMUST00000199766.4	4420	ENSMUSG00000029392	Rilpl1	Rab interacting lysosomal protein-like 1
chr2	124617378	124617877	500	*	Intron (ENSMUST00000103241.7/214968, intron 5 of 20)	2	7.77	8.25	7.06	1.19	2.2e-07	2.25e-06	124610601	124665957	55357	1	214968	ENSMUST00000103240.8	6777	ENSMUSG00000027200	Sema6d	sema domain, transmembrane domain (TM), and cytoplasmic domain, (semaphorin) 6D
chr1	125575408	125575907	500	*	Promoter (8-9kb)	1	7.8	8.27	7.09	1.19	2.35e-07	2.39e-06	125584513	125595148	10636	1	74150	ENSMUST00000189443.1	-8606	ENSMUSG00000026342	Slc35f5	solute carrier family 35, member F5
chr7	126248053	126248552	500	*	Promoter (<=1kb)	7	6.67	7.14	5.95	1.19	0.00742	0.0202	126224247	126248238	23992	2	76728	ENSMUST00000206035.1	0	ENSMUSG00000108676	1700123J17Rik	RIKEN cDNA 1700123J17 gene
chr2	126815816	126816315	500	*	Promoter (1-2kb)	2	6.64	7.12	5.93	1.19	0.00461	0.0135	126813005	126817666	4662	2	58800	ENSMUST00000142334.1	1351	ENSMUSG00000027365	Trpm7	transient receptor potential cation channel, subfamily M, member 7
chr10	128246897	128247396	500	*	Promoter (<=1kb)	10	7.48	7.95	6.77	1.19	1.34e-05	8.51e-05	128247285	128248046	762	1	21853	ENSMUST00000142484.1	0	ENSMUSG00000039994	Timeless	timeless circadian clock 1
chr2	130843589	130844088	500	*	Promoter (3-4kb)	2	7.04	7.51	6.32	1.19	0.000279	0.00122	130805676	130840145	34470	2	228602	ENSMUST00000110243.7	-3444	ENSMUSG00000027309	4930402H24Rik	RIKEN cDNA 4930402H24 gene
chr7	132245650	132246149	500	*	Intron (ENSMUST00000124096.7/14183, intron 2 of 6)	7	7.17	7.65	6.46	1.19	4.75e-05	0.000258	132270819	132278625	7807	2	77590	ENSMUST00000132508.1	32476	ENSMUSG00000030930	Chst15	carbohydrate sulfotransferase 15
chr2	132284465	132284964	500	*	Promoter (<=1kb)	2	7.48	7.96	6.77	1.19	6.86e-06	4.73e-05	132285176	132295573	10398	1	110911	ENSMUST00000125060.1	-212	ENSMUSG00000058793	Cds2	CDP-diacylglycerol synthase (phosphatidate cytidylyltransferase) 2
chr5	135494210	135494709	500	*	Promoter (4-5kb)	5	6.77	7.25	6.05	1.19	0.000916	0.00341	135449749	135489258	39510	2	215114	ENSMUST00000201998.1	-4952	ENSMUSG00000039959	Hip1	huntingtin interacting protein 1
chr4	135842048	135842547	500	*	Distal Intergenic	4	7.2	7.68	6.49	1.19	0.000192	0.000879	135855747	135865815	10069	1	14105	ENSMUST00000097844.8	-13200	ENSMUSG00000028676	Srsf10	serine/arginine-rich splicing factor 10
chr5	137358006	137358505	500	*	Intron (ENSMUST00000061244.14/13846, intron 4 of 16)	5	6.44	6.92	5.73	1.19	0.00553	0.0158	137350513	137374532	24020	1	13846	ENSMUST00000111054.1	7493	ENSMUSG00000029710	Ephb4	Eph receptor B4
chr7	142525347	142525846	500	*	Promoter (6-7kb)	7	7.36	7.84	6.65	1.19	2.03e-05	0.000123	142532686	142540737	8052	1	19935	ENSMUST00000137345.8	-6840	ENSMUSG00000037772	Mrpl23	mitochondrial ribosomal protein L23
chrX	142830523	142831022	500	*	Intron (ENSMUST00000112889.7/209497, intron 4 of 6)	20	7.01	7.49	6.3	1.19	0.000143	0.000678	142825741	142838238	12498	1	209497	ENSMUST00000112888.1	4782	ENSMUSG00000047045	Tmem164	transmembrane protein 164
chrX	142833116	142833615	500	*	Intron (ENSMUST00000112889.7/209497, intron 5 of 6)	20	7.74	8.21	7.02	1.19	3.82e-06	2.81e-05	142825741	142838238	12498	1	209497	ENSMUST00000112888.1	7375	ENSMUSG00000047045	Tmem164	transmembrane protein 164
chr4	143334983	143335482	500	*	Distal Intergenic	4	6.57	7.05	5.86	1.19	0.00329	0.0102	143349757	143371032	21276	1	242735	ENSMUST00000052458.2	-14275	ENSMUSG00000028584	Lrrc38	leucine rich repeat containing 38
chr7	143729890	143730389	500	*	Intron (ENSMUST00000119499.7/79196, intron 1 of 21)	7	6.7	7.17	5.98	1.19	0.00167	0.00571	143713496	143740299	26804	2	79196	ENSMUST00000153864.1	9910	ENSMUSG00000037606	Osbpl5	oxysterol binding protein-like 5
chr5	144283776	144284275	500	*	Intron (ENSMUST00000155491.7/55950, intron 2 of 3)	5	6.51	6.99	5.8	1.19	0.00338	0.0104	144281990	144288907	6918	2	66898	ENSMUST00000129287.1	4632	ENSMUSG00000038859	Baiap2l1	BAI1-associated protein 2-like 1
chr6	144419081	144419580	500	*	Intron (ENSMUST00000141102.7/20678, intron 4 of 13)	6	6.41	6.89	5.7	1.19	0.00368	0.0112	144154829	144209568	54740	2	20678	ENSMUST00000150087.1	-209513	ENSMUSG00000041540	Sox5	SRY (sex determining region Y)-box 5
chr6	145809651	145810150	500	*	Promoter (1-2kb)	6	6.06	6.53	5.34	1.19	0.0214	0.0494	145808383	145817584	9202	1	71323	ENSMUST00000032388.4	1268	ENSMUSG00000030259	Rassf8	Ras association (RalGDS/AF-6) domain family (N-terminal) member 8
chr6	146769935	146770434	500	*	Intron (ENSMUST00000001675.13/232533, intron 9 of 13)	6	6.82	7.29	6.1	1.19	0.00137	0.00483	146796065	146833529	37465	1	272322	ENSMUST00000111639.7	-25631	ENSMUSG00000040187	Arntl2	aryl hydrocarbon receptor nuclear translocator-like 2
chr1	149871480	149871979	500	*	Exon (ENSMUST00000070200.14/18783, exon 10 of 18)	1	7.89	8.37	7.17	1.19	3.61e-05	0.000203	149886184	149902199	16016	2	18783	ENSMUST00000155438.1	30220	ENSMUSG00000056220	Pla2g4a	phospholipase A2, group IVA (cytosolic, calcium-dependent)
chr1	151036522	151037021	500	*	Distal Intergenic	1	7.68	8.16	6.97	1.19	5.97e-07	5.46e-06	150873748	150993435	119688	2	545370	ENSMUST00000155715.1	-43087	ENSMUSG00000066842	Hmcn1	hemicentin 1
chr1	153329261	153329760	500	*	Intron (ENSMUST00000027752.14/226519, intron 1 of 27)	1	6.39	6.87	5.68	1.19	0.00408	0.0122	153218922	153332786	113865	2	226519	ENSMUST00000027752.14	3026	ENSMUSG00000026478	Lamc1	laminin, gamma 1
chr2	158917373	158917872	500	*	Distal Intergenic	2	7.44	7.92	6.73	1.19	7.26e-06	4.96e-05	158850629	158857368	6740	1	71715	ENSMUST00000143195.1	66744	ENSMUSG00000027655	Dhx35	DEAH (Asp-Glu-Ala-His) box polypeptide 35
chr2	159708088	159708587	500	*	Distal Intergenic	2	8.51	8.98	7.8	1.19	1.73e-09	2.98e-08	159947341	159981288	33948	1	71081	ENSMUST00000133091.1	-238754	ENSMUSG00000085198	4933416E03Rik	RIKEN cDNA 4933416E03 gene
chr1	164896333	164896832	500	*	Intron (ENSMUST00000194322.1/433374, intron 2 of 3)	1	8.14	8.62	7.43	1.19	3.03e-08	3.86e-07	164863358	164936775	73418	1	433374	ENSMUST00000194322.1	32975	ENSMUSG00000104117	Gm20743	predicted gene, 20743
chr1	167236643	167237142	500	*	Promoter (<=1kb)	1	6.9	7.37	6.18	1.19	0.000346	0.00147	167226227	167236835	10609	2	80914	ENSMUST00000195443.5	0	ENSMUSG00000026558	Uck2	uridine-cytidine kinase 2
chr2	169734090	169734589	500	*	Intron (ENSMUST00000109159.2/228911, intron 1 of 2)	2	6.77	7.25	6.05	1.19	0.000998	0.00367	169633676	169888504	254829	1	228911	ENSMUST00000109157.1	100414	ENSMUSG00000047907	Tshz2	teashirt zinc finger family member 2
chr1	170182702	170183201	500	*	Promoter (7-8kb)	1	6.5	6.97	5.78	1.19	0.0031	0.00965	170141938	170174957	33020	2	107652	ENSMUST00000111350.9	-7745	ENSMUSG00000026670	Uap1	UDP-N-acetylglucosamine pyrophosphorylase 1
chr1	171189032	171189531	500	*	Intron (ENSMUST00000111332.1/66425, intron 1 of 2)	1	8.01	8.48	7.29	1.19	3.37e-07	3.3e-06	171173262	171196268	23007	2	66425	ENSMUST00000111332.1	6737	ENSMUSG00000038370	Pcp4l1	Purkinje cell protein 4-like 1
chr1	185650893	185651392	500	*	Distal Intergenic	1	6.97	7.45	6.26	1.19	0.000243	0.00108	185497388	185498017	630	1	114668	ENSMUST00000192616.1	153505	ENSMUSG00000102185	5033404E19Rik	NSA2 ribosome biogenesis homolog pseudogene
chr1	190181682	190182181	500	*	Intron (ENSMUST00000110279.3/102632463, intron 1 of 1)	1	7.99	8.47	7.28	1.19	5.43e-07	5.03e-06	190118035	190170714	52680	2	19130	ENSMUST00000175916.7	-10968	ENSMUSG00000010175	Prox1	prospero homeobox 1
chr1	190972593	190973092	500	*	Exon (ENSMUST00000192306.1/226841, exon 3 of 3)	1	6.96	7.44	6.25	1.19	0.000164	0.000764	190947648	190979002	31355	2	226841	ENSMUST00000047409.8	5910	ENSMUSG00000037568	Vash2	vasohibin 2
chr1	192798361	192798860	500	*	Distal Intergenic	1	7.39	7.86	6.67	1.19	4.21e-05	0.000232	192512828	192771223	258396	2	226861	ENSMUST00000044190.11	-27138	ENSMUSG00000037375	Hhat	hedgehog acyltransferase
chr11	3204811	3205310	500	*	Promoter (1-2kb)	11	6.12	6.59	5.41	1.18	0.0207	0.048	3203630	3244586	40957	1	74203	ENSMUST00000120721.8	1181	ENSMUSG00000020454	Eif4enif1	eukaryotic translation initiation factor 4E nuclear import factor 1
chr11	3387005	3387504	500	*	Intron (ENSMUST00000101638.3/16886, intron 2 of 15)	11	7.86	8.34	7.15	1.18	3.51e-07	3.42e-06	3344256	3371376	27121	2	16886	ENSMUST00000134576.7	-15629	ENSMUSG00000020451	Limk2	LIM motif-containing protein kinase 2
chr6	4009521	4010020	500	*	Distal Intergenic	6	6.89	7.36	6.18	1.18	0.00104	0.00381	4003904	4008445	4542	1	66066	ENSMUST00000031670.9	5617	ENSMUSG00000032766	Gng11	guanine nucleotide binding protein (G protein), gamma 11
chr10	4107541	4108040	500	*	Intron (ENSMUST00000117291.7/270685, intron 26 of 27)	10	7.82	8.29	7.11	1.18	3.21e-07	3.16e-06	4032280	4048951	16672	1	270685	ENSMUST00000154517.1	75261	ENSMUSG00000040675	Mthfd1l	methylenetetrahydrofolate dehydrogenase (NADP+ dependent) 1-like
chr2	4227501	4228000	500	*	Intron (ENSMUST00000177457.7/209630, intron 2 of 24)	2	7.48	7.95	6.78	1.18	1.95e-05	0.000118	4285560	4431264	145705	1	209630	ENSMUST00000239018.1	-57560	ENSMUSG00000026657	Frmd4a	FERM domain containing 4A
chr7	4445420	4445919	500	*	Promoter (<=1kb)	7	8.59	9.06	7.88	1.18	1.05e-09	1.91e-08	4424770	4445601	20832	2	108841	ENSMUST00000119485.7	0	ENSMUSG00000008435	Rdh13	retinol dehydrogenase 13 (all-trans and 9-cis)
chr7	4519220	4519719	500	*	Promoter (<=1kb)	7	6.8	7.27	6.09	1.18	0.000952	0.00352	4518305	4519764	1460	2	21954	ENSMUST00000132621.1	45	ENSMUSG00000035458	Tnni3	troponin I, cardiac 3
chr13	4771475	4771974	500	*	Exon (ENSMUST00000065956.4/ENSMUST00000065956.4, exon 1 of 3)	13	9.44	9.91	8.73	1.18	1.24e-16	9.8e-15	4590757	4609174	18418	2	56043	ENSMUST00000110691.9	-162301	ENSMUSG00000045410	Akr1e1	aldo-keto reductase family 1, member E1
chr17	4907925	4908424	500	*	Distal Intergenic	17	9.68	10.15	8.97	1.18	8.6e-13	3.05e-11	4994332	5097733	103402	1	239985	ENSMUST00000124362.1	-85908	ENSMUSG00000069729	Arid1b	AT rich interactive domain 1B (SWI-like)
chr19	5404753	5405252	500	*	Promoter (1-2kb)	19	6.32	6.8	5.62	1.18	0.00882	0.0234	5406740	5417582	10843	1	74931	ENSMUST00000174754.8	-1488	ENSMUSG00000086938	4930481A15Rik	RIKEN cDNA 4930481A15 gene
chr2	5577640	5578139	500	*	Intron (ENSMUST00000044009.13/227541, intron 1 of 10)	2	6.88	7.36	6.18	1.18	0.000574	0.00227	5298887	5676046	377160	2	227541	ENSMUST00000114987.3	97907	ENSMUSG00000039145	Camk1d	calcium/calmodulin-dependent protein kinase ID
chr15	5995225	5995724	500	*	Distal Intergenic	15	7.01	7.49	6.31	1.18	0.000117	0.000571	6299788	6435520	135733	1	13132	ENSMUST00000159552.1	-304064	ENSMUSG00000022150	Dab2	disabled 2, mitogen-responsive phosphoprotein
chr13	6509544	6510043	500	*	Distal Intergenic	13	6.48	6.95	5.78	1.18	0.00255	0.00819	6548149	6580042	31894	1	69617	ENSMUST00000021611.9	-38106	ENSMUSG00000021193	Pitrm1	pitrilysin metallepetidase 1
chr10	6736002	6736501	500	*	Distal Intergenic	10	7.44	7.92	6.74	1.18	4.69e-06	3.38e-05	6758506	6979704	221199	1	18390	ENSMUST00000147171.7	-22005	ENSMUSG00000000766	Oprm1	opioid receptor, mu 1
chr19	7122185	7122684	500	*	Intron (ENSMUST00000040261.6/107227, intron 3 of 10)	19	7.88	8.36	7.18	1.18	1.39e-06	1.15e-05	7092001	7105729	13729	2	396184	ENSMUST00000113383.3	-16456	ENSMUSG00000047787	Flrt1	fibronectin leucine rich transmembrane protein 1
chr19	7153162	7153661	500	*	Intron (ENSMUST00000040261.6/107227, intron 3 of 10)	19	7.04	7.51	6.32	1.18	0.00062	0.00243	7199540	7200464	925	2	107260	ENSMUST00000127241.1	46803	ENSMUSG00000024767	Otub1	OTU domain, ubiquitin aldehyde binding 1
chr19	10391927	10392426	500	*	Promoter (2-3kb)	19	7.11	7.58	6.4	1.18	0.000669	0.00259	10389483	10448444	58962	1	54525	ENSMUST00000237745.1	2444	ENSMUSG00000024743	Syt7	synaptotagmin VII
chr8	11473416	11473915	500	*	Promoter (4-5kb)	8	7.2	7.67	6.49	1.18	0.000339	0.00144	11477929	11480241	2313	1	102132	ENSMUST00000180408.1	-4014	ENSMUSG00000096957	E230013L22Rik	RIKEN cDNA E230013L22 gene
chr8	11622872	11623371	500	*	Promoter (1-2kb)	8	6.09	6.56	5.38	1.18	0.0188	0.0443	11611585	11624626	13042	2	102334	ENSMUST00000211690.1	1255	ENSMUSG00000031508	Ankrd10	ankyrin repeat domain 10
chr16	11690030	11690529	500	*	Exon (ENSMUST00000154314.1/ENSMUST00000154314.1, exon 2 of 2)	16	6.88	7.36	6.18	1.18	0.00038	0.00159	11778429	11781500	3072	1	73761	ENSMUST00000229695.1	-87900	NA	4833415N18Rik	RIKEN cDNA 4833415N18 gene
chr11	12384814	12385313	500	*	Promoter (6-7kb)	11	6.14	6.61	5.44	1.18	0.0193	0.0453	12343847	12378278	34432	2	12808	ENSMUST00000146067.1	-6536	ENSMUSG00000020173	Cobl	cordon-bleu WH2 repeat
chr1	12405864	12406363	500	*	Distal Intergenic	1	8.04	8.51	7.33	1.18	4.73e-08	5.74e-07	12425986	12426106	121	1	102465961	ENSMUST00000183490.1	-19623	ENSMUSG00000098555	Mir6341	microRNA 6341
chr4	13832851	13833350	500	*	Intron (ENSMUST00000006761.9/12395, intron 1 of 10)	4	8.9	9.38	8.2	1.18	3.03e-12	9.59e-11	13784782	13891117	106336	1	12395	ENSMUST00000098256.3	48069	ENSMUSG00000006586	Runx1t1	RUNX1 translocation partner 1
chr16	17247732	17248231	500	*	Intron (ENSMUST00000090190.13/58180, intron 1 of 2)	16	6.56	7.03	5.84	1.18	0.00827	0.0222	17233664	17261595	27932	1	58180	ENSMUST00000232082.1	14068	ENSMUSG00000050240	Hic2	hypermethylated in cancer 2
chr2	19663496	19663995	500	*	Distal Intergenic	2	7.44	7.91	6.74	1.18	2.83e-05	0.000164	19657752	19660583	2832	1	71198	ENSMUST00000052168.5	5744	ENSMUSG00000043415	Otud1	OTU domain containing 1
chr16	21255943	21256442	500	*	Promoter (<=1kb)	16	6.76	7.24	6.06	1.18	0.00434	0.0129	21256013	21256066	54	2	102465781	ENSMUST00000183640.1	0	ENSMUSG00000098400	Mir7680	microRNA 7680
chr6	21998965	21999464	500	*	Intron (ENSMUST00000115383.8/214642, intron 1 of 21)	6	8.17	8.64	7.46	1.18	4.77e-07	4.49e-06	21986892	22069450	82559	1	214642	ENSMUST00000151315.4	12073	ENSMUSG00000062980	Cped1	cadherin-like and PC-esterase domain containing 1
chr9	23030482	23030981	500	*	Distal Intergenic	9	7.71	8.19	7	1.18	1.41e-06	1.16e-05	23223076	23485200	262125	1	73230	ENSMUST00000071982.6	-192095	ENSMUSG00000031963	Bmper	BMP-binding endothelial regulator
chr1	23321316	23321815	500	*	Distal Intergenic	1	7.87	8.35	7.16	1.18	5.74e-07	5.29e-06	23291701	23291784	84	1	723964	ENSMUST00000083633.1	29615	ENSMUSG00000065567	Mir30c-2	microRNA 30c-2
chr8	24490931	24491430	500	*	Distal Intergenic	8	6.7	7.18	5.99	1.18	0.00197	0.00657	24533456	24540796	7341	2	209176	ENSMUST00000138335.1	49366	ENSMUSG00000031549	Ido2	indoleamine 2,3-dioxygenase 2
chr17	24514828	24515327	500	*	Promoter (<=1kb)	17	7.2	7.67	6.49	1.18	0.00016	0.000751	24511688	24514738	3051	2	224619	ENSMUST00000177502.7	-90	ENSMUSG00000052752	Traf7	TNF receptor-associated factor 7
chr6	24627595	24628094	500	*	Exon (ENSMUST00000201867.1/ENSMUST00000201867.1, exon 1 of 1)	6	7.26	7.73	6.55	1.18	5.16e-05	0.000278	24597762	24605414	7653	1	93677	ENSMUST00000031694.7	29833	ENSMUSG00000029683	Lmod2	leiomodin 2 (cardiac)
chr18	24849980	24850479	500	*	Intron (ENSMUST00000037097.8/225288, intron 3 of 26)	18	6.51	6.98	5.8	1.18	0.00308	0.00961	24709445	25133501	424057	1	225288	ENSMUST00000234834.1	140535	ENSMUSG00000034295	Fhod3	formin homology 2 domain containing 3
chr9	24854693	24855192	500	*	Distal Intergenic	9	6.77	7.25	6.07	1.18	0.000548	0.00218	24740248	24774303	34056	2	57246	ENSMUST00000166018.3	-80390	ENSMUSG00000031965	Tbx20	T-box 20
chr14	25630972	25631471	500	*	Intron (ENSMUST00000162645.7/328365, intron 6 of 23)	14	7.01	7.48	6.3	1.18	0.000188	0.000864	25607838	25645735	37898	1	328365	ENSMUST00000160229.1	23134	ENSMUSG00000007817	Zmiz1	zinc finger, MIZ-type containing 1
chr2	26341990	26342489	500	*	Promoter (<=1kb)	2	8.65	9.12	7.95	1.18	3.79e-10	7.58e-09	26342289	26347275	4987	1	67839	ENSMUST00000147873.7	0	ENSMUSG00000026930	Gpsm1	G-protein signalling modulator 1 (AGS3-like, C. elegans)
chr14	27123510	27124009	500	*	Intron (ENSMUST00000225949.1/71704, intron 1 of 13)	14	7.47	7.94	6.76	1.18	5.11e-06	3.65e-05	27114899	27403308	288410	1	71704	ENSMUST00000225949.1	8611	ENSMUSG00000021895	Arhgef3	Rho guanine nucleotide exchange factor (GEF) 3
chr19	27176111	27176610	500	*	Intron (ENSMUST00000235406.1/ENSMUST00000235406.1, intron 2 of 4)	19	6.55	7.03	5.84	1.18	0.00244	0.00789	27216484	27249755	33272	1	22359	ENSMUST00000164509.7	-39874	ENSMUSG00000024924	Vldlr	very low density lipoprotein receptor
chr15	27571066	27571565	500	*	Promoter (<=1kb)	15	7.22	7.69	6.52	1.18	0.00017	0.000789	27571494	27571558	65	1	102466808	ENSMUST00000184426.1	0	ENSMUSG00000098416	Mir7117	microRNA 7117
chr17	27605889	27606388	500	*	Intron (ENSMUST00000025050.12/56409, intron 1 of 4)	17	6.47	6.94	5.76	1.18	0.0104	0.0269	27582008	27611668	29661	2	56409	ENSMUST00000127236.2	5280	ENSMUSG00000024213	Nudt3	nudix (nucleotide diphosphate linked moiety X)-type motif 3
chr17	27610693	27611192	500	*	Promoter (<=1kb)	17	6.83	7.31	6.13	1.18	0.0111	0.0285	27582008	27611668	29661	2	56409	ENSMUST00000127236.2	476	ENSMUSG00000024213	Nudt3	nudix (nucleotide diphosphate linked moiety X)-type motif 3
chr5	27659676	27660175	500	*	Intron (ENSMUST00000071500.12/13483, intron 12 of 25)	5	7.39	7.86	6.69	1.18	3.11e-05	0.000179	27744085	27751295	7211	2	55982	ENSMUST00000197625.1	91120	ENSMUSG00000002221	Paxip1	PAX interacting (with transcription-activation domain) protein 1
chr14	27959620	27960119	500	*	Intron (ENSMUST00000210135.1/238988, intron 7 of 19)	14	6.36	6.83	5.65	1.18	0.00502	0.0145	27876414	27879863	3450	1	238988	ENSMUST00000210524.1	83206	ENSMUSG00000040640	Erc2	ELKS/RAB6-interacting/CAST family member 2
chr13	28607487	28607986	500	*	Intron (ENSMUST00000148885.7/72518, intron 6 of 7)	13	7.49	7.96	6.78	1.18	3.27e-05	0.000186	28460034	28521108	61075	2	72518	ENSMUST00000134787.7	-86379	NA	2610307P16Rik	RIKEN cDNA 2610307P16 gene
chr6	29166123	29166622	500	*	Promoter (1-2kb)	6	6.57	7.04	5.86	1.18	0.00152	0.00528	29123576	29165006	41431	2	68272	ENSMUST00000007993.15	-1117	ENSMUSG00000029701	Rbm28	RNA binding motif protein 28
chr17	29261557	29262056	500	*	Promoter (1-2kb)	17	6.23	6.7	5.52	1.18	0.0138	0.0342	29261115	29263938	2824	2	68816	ENSMUST00000129157.2	1882	ENSMUSG00000024007	Ppil1	peptidylprolyl isomerase (cyclophilin)-like 1
chr11	30471593	30472092	500	*	Promoter (<=1kb)	11	8.74	9.22	8.03	1.18	2.76e-10	5.71e-09	30426006	30471808	45803	2	75087	ENSMUST00000041763.13	0	ENSMUSG00000040919	4930505A04Rik	RIKEN cDNA 4930505A04 gene
chr14	30557734	30558233	500	*	Promoter (<=1kb)	14	6.96	7.43	6.25	1.18	0.000332	0.00142	30557609	30573624	16016	1	21881	ENSMUST00000225857.1	125	ENSMUSG00000021957	Tkt	transketolase
chr19	32196210	32196709	500	*	Promoter (<=1kb)	19	7.57	8.05	6.86	1.18	4.82e-06	3.46e-05	32160061	32196428	36368	2	208449	ENSMUST00000151822.1	0	ENSMUSG00000040451	Sgms1	sphingomyelin synthase 1
chr6	32220674	32221173	500	*	Intron (ENSMUST00000115096.3/243743, intron 10 of 31)	6	6.08	6.55	5.37	1.18	0.0189	0.0446	32058141	32058621	481	1	76382	ENSMUST00000156267.1	162533	ENSMUSG00000029766	1700012A03Rik	RIKEN cDNA 1700012A03 gene
chr9	32320113	32320612	500	*	Intron (ENSMUST00000034533.6/16521, intron 3 of 3)	9	7.15	7.62	6.44	1.18	8.51e-05	0.000431	32315900	32344237	28338	2	16521	ENSMUST00000216033.1	23625	ENSMUSG00000032034	Kcnj5	potassium inwardly-rectifying channel, subfamily J, member 5
chr13	32411360	32411859	500	*	Distal Intergenic	13	8.45	8.93	7.74	1.18	3.28e-10	6.67e-09	31819579	32338740	519162	2	218138	ENSMUST00000041859.8	-72620	ENSMUSG00000038372	Gmds	GDP-mannose 4, 6-dehydratase
chr5	32594347	32594846	500	*	Intron (ENSMUST00000155976.1/ENSMUST00000155976.1, intron 1 of 3)	5	7.22	7.69	6.51	1.18	4.08e-05	0.000226	32611171	32685577	74407	1	22612	ENSMUST00000202543.3	-16325	ENSMUSG00000014932	Yes1	YES proto-oncogene 1, Src family tyrosine kinase
chr2	32635650	32636149	500	*	Distal Intergenic	2	6.61	7.08	5.9	1.18	0.00184	0.0062	32629521	32633400	3880	1	11636	ENSMUST00000135392.1	6129	ENSMUSG00000026817	Ak1	adenylate kinase 1
chr2	33256689	33257188	500	*	Intron (ENSMUST00000131298.6/241308, intron 8 of 17)	2	7.03	7.5	6.32	1.18	0.000195	0.000889	33216117	33242393	26277	1	26360	ENSMUST00000193373.2	40572	ENSMUSG00000004105	Angptl2	angiopoietin-like 2
chr16	33580639	33581138	500	*	Intron (ENSMUST00000121925.7/171286, intron 5 of 13)	16	10	10.48	9.3	1.18	8.05e-20	1.2e-17	33596562	33664135	67574	1	171286	ENSMUST00000122314.7	-15424	ENSMUSG00000035506	Slc12a8	solute carrier family 12 (potassium/chloride transporters), member 8
chr14	34620562	34621061	500	*	Distal Intergenic	14	6.1	6.57	5.39	1.18	0.0189	0.0446	34592343	34600142	7800	2	30044	ENSMUST00000022331.2	-20420	ENSMUSG00000021799	Opn4	opsin 4 (melanopsin)
chr8	35001224	35001723	500	*	Distal Intergenic	8	7	7.47	6.29	1.18	0.000363	0.00153	34826460	34965690	139231	2	21951	ENSMUST00000033929.5	-35534	ENSMUSG00000031529	Tnks	tankyrase, TRF1-interacting ankyrin-related ADP-ribose polymerase
chr2	35171572	35172071	500	*	Promoter (3-4kb)	2	7.45	7.92	6.74	1.18	1.66e-05	0.000103	35175248	35178811	3564	1	26920	ENSMUST00000143807.3	-3177	ENSMUSG00000057110	Cntrl	centriolin
chr18	36104926	36105425	500	*	Promoter (<=1kb)	18	7.6	8.08	6.9	1.18	8.15e-06	5.5e-05	36106194	36109977	3784	1	74966	ENSMUST00000235667.1	-769	ENSMUSG00000117852	4930471G03Rik	RIKEN cDNA 4930471G03 gene
chr8	36756069	36756568	500	*	Intron (ENSMUST00000163663.2/50768, intron 5 of 17)	8	7.42	7.89	6.72	1.18	1.29e-05	8.23e-05	36567751	36733054	165304	2	50768	ENSMUST00000098826.9	-23015	ENSMUSG00000031523	Dlc1	deleted in liver cancer 1
chr1	38308097	38308596	500	*	Exon (ENSMUST00000129696.1/ENSMUST00000129696.1, exon 2 of 3)	1	7.84	8.31	7.14	1.18	3.49e-07	3.41e-06	38181262	38197443	16182	2	16764	ENSMUST00000136641.2	-110654	ENSMUSG00000037138	Aff3	AF4/FMR2 family, member 3
chr4	41031163	41031662	500	*	Downstream (1-2kb)	4	7.15	7.62	6.44	1.18	0.000131	0.00063	41035135	41036310	1176	2	11832	ENSMUST00000149517.1	4648	ENSMUSG00000028427	Aqp7	aquaporin 7
chr9	41067835	41068334	500	*	Intron (ENSMUST00000044155.14/72828, intron 1 of 13)	9	7.27	7.75	6.56	1.18	0.000338	0.00144	41014721	41079506	64786	2	72828	ENSMUST00000151485.7	11172	ENSMUSG00000032020	Ubash3b	ubiquitin associated and SH3 domain containing, B
chr9	41545766	41546265	500	*	Intron (ENSMUST00000212373.2/73144, intron 4 of 4)	9	8.35	8.82	7.64	1.18	6.45e-09	9.71e-08	41536716	41536811	96	1	723965	ENSMUST00000175029.1	9050	ENSMUSG00000092770	Mirlet7a-2	microRNA let7a-2
chr15	41830608	41831107	500	*	Promoter (<=1kb)	15	8.73	9.2	8.02	1.18	1.14e-11	3.2e-10	41830932	41859308	28377	1	170719	ENSMUST00000166917.2	0	ENSMUSG00000022307	Oxr1	oxidation resistance 1
chr17	42822665	42823164	500	*	Intron (ENSMUST00000024709.8/12488, intron 9 of 17)	17	7.34	7.82	6.64	1.18	1.39e-05	8.81e-05	42792952	42799888	6937	2	12488	ENSMUST00000233350.1	-22777	ENSMUSG00000061665	Cd2ap	CD2-associated protein
chr16	42874982	42875481	500	*	Promoter (<=1kb)	16	10.64	11.11	9.93	1.18	1.08e-22	2.5e-20	42725702	42875587	149886	2	75722	ENSMUST00000142270.1	106	ENSMUSG00000075070	4932412D23Rik	RIKEN cDNA 4932412D23 gene
chr7	44986438	44986937	500	*	Promoter (<=1kb)	7	10.03	10.5	9.32	1.18	1.35e-17	1.3e-15	44986900	44991916	5017	1	100502630	ENSMUST00000141011.1	0	ENSMUSG00000087138	Gm15545	predicted gene 15545
chr4	45440067	45440566	500	*	Intron (ENSMUST00000147926.7/230126, intron 4 of 4)	4	6.55	7.03	5.85	1.18	0.0017	0.0058	45395923	45408766	12844	2	230125	ENSMUST00000116341.3	-31301	ENSMUSG00000045973	Slc25a51	solute carrier family 25, member 51
chr10	45870892	45871391	500	*	Distal Intergenic	10	7.29	7.76	6.59	1.18	3.09e-05	0.000178	45837880	45852283	14404	1	320363	ENSMUST00000215085.1	33012	ENSMUSG00000110874	D030045P18Rik	RIKEN cDNA D030045P18 gene
chr18	46483840	46484339	500	*	Distal Intergenic	18	7.62	8.09	6.91	1.18	1.77e-06	1.43e-05	46465215	46465790	576	2	72076	ENSMUST00000180618.1	-18050	NA	Mospd4	motile sperm domain containing 4
chr19	46613042	46613541	500	*	Promoter (9-10kb)	19	7.04	7.52	6.34	1.18	0.000412	0.0017	46623401	46652522	29122	1	226178	ENSMUST00000156649.1	-9860	ENSMUSG00000047731	Wbp1l	WW domain binding protein 1 like
chr14	46941785	46942284	500	*	Intron (ENSMUST00000022386.14/74480, intron 2 of 12)	14	7.7	8.17	6.99	1.18	2.12e-06	1.68e-05	46954830	46954928	99	2	102465206	ENSMUST00000184478.1	12644	ENSMUSG00000099036	Mir378c	microRNA 378c
chr7	48845522	48846021	500	*	Promoter (<=1kb)	7	6.54	7.02	5.83	1.18	0.00908	0.024	48835551	48845219	9669	2	13009	ENSMUST00000208050.1	-303	ENSMUSG00000030470	Csrp3	cysteine and glycine-rich protein 3
chr7	48846752	48847251	500	*	Promoter (<=1kb)	7	6.3	6.78	5.6	1.18	0.00616	0.0173	48830400	48848033	17634	2	13009	ENSMUST00000032658.13	782	ENSMUSG00000030470	Csrp3	cysteine and glycine-rich protein 3
chr13	49449390	49449889	500	*	Intron (ENSMUST00000220447.1/75678, intron 10 of 12)	13	7.57	8.04	6.86	1.18	6.2e-06	4.32e-05	49421614	49462901	41288	1	75678	ENSMUST00000021817.9	27776	ENSMUSG00000021385	Ippk	inositol 1,3,4,5,6-pentakisphosphate 2-kinase
chr17	49564087	49564586	500	*	Promoter (<=1kb)	17	8.3	8.78	7.59	1.18	2.27e-08	2.98e-07	49456022	49564337	108316	2	76441	ENSMUST00000224954.1	0	ENSMUSG00000040260	Daam2	dishevelled associated activator of morphogenesis 2
chr11	49739763	49740262	500	*	Distal Intergenic	11	6.93	7.4	6.22	1.18	0.000294	0.00127	49671503	49712723	41221	2	104625	ENSMUST00000145353.7	-27040	ENSMUSG00000020362	Cnot6	CCR4-NOT transcription complex, subunit 6
chr1	51097262	51097761	500	*	Intron (ENSMUST00000081851.3/56363, intron 5 of 9)	1	6.59	7.07	5.89	1.18	0.00213	0.00702	50927519	51187270	259752	1	56363	ENSMUST00000081851.3	169743	ENSMUSG00000026109	Tmeff2	transmembrane protein with EGF-like and two follistatin-like domains 2
chr6	52796012	52796511	500	*	Intron (ENSMUST00000136250.5/231986, intron 3 of 4)	6	6.95	7.42	6.24	1.18	0.0004	0.00166	52768797	52778309	9513	2	231986	ENSMUST00000128282.3	-17703	ENSMUSG00000063568	Jazf1	JAZF zinc finger 1
chr6	52954332	52954831	500	*	Intron (ENSMUST00000074541.5/231986, intron 1 of 4)	6	6.61	7.09	5.9	1.18	0.00205	0.00681	52768797	52909620	140824	2	231986	ENSMUST00000136250.5	-44712	ENSMUSG00000063568	Jazf1	JAZF zinc finger 1
chr18	54757572	54758071	500	*	Distal Intergenic	18	8.2	8.67	7.49	1.18	3.01e-07	2.98e-06	54892481	54895562	3082	2	269023	ENSMUST00000237009.1	137491	ENSMUSG00000052713	Zfp608	zinc finger protein 608
chr14	55003919	55004418	500	*	Promoter (9-10kb)	14	8.91	9.38	8.2	1.18	8.05e-12	2.33e-10	54970767	54994626	23860	2	140781	ENSMUST00000168485.7	-9293	ENSMUSG00000053093	Myh7	myosin, heavy polypeptide 7, cardiac muscle, beta
chr11	55023199	55023698	500	*	Intron (ENSMUST00000102727.2/11749, intron 1 of 24)	11	9.04	9.51	8.33	1.18	2.42e-13	9.75e-12	54990950	55033415	42466	2	11749	ENSMUST00000148298.1	9717	ENSMUSG00000018340	Anxa6	annexin A6
chr3	55207433	55207932	500	*	Exon (ENSMUST00000029369.4/74434, exon 10 of 11)	3	7.07	7.55	6.36	1.18	0.000847	0.00318	55182028	55209957	27930	1	74434	ENSMUST00000029369.4	25405	ENSMUSG00000027794	Sohlh2	spermatogenesis and oogenesis specific basic helix-loop-helix 2
chr4	55902642	55903141	500	*	Distal Intergenic	4	7.05	7.53	6.34	1.18	0.000269	0.00118	55527143	55532466	5324	2	16600	ENSMUST00000107619.2	-370176	ENSMUSG00000003032	Klf4	Kruppel-like factor 4 (gut)
chr13	60659567	60660066	500	*	Intron (ENSMUST00000226059.1/69635, intron 2 of 26)	13	7.91	8.39	7.2	1.18	4.42e-07	4.19e-06	60696413	60721777	25365	1	69635	ENSMUST00000224789.1	-36347	ENSMUSG00000021559	Dapk1	death associated protein kinase 1
chr11	60864769	60865268	500	*	3' UTR	11	6.62	7.1	5.92	1.18	0.0029	0.00913	60864987	60878787	13801	2	216821	ENSMUST00000155031.1	13519	ENSMUSG00000043284	Tmem11	transmembrane protein 11
chr8	61557813	61558312	500	*	Intron (ENSMUST00000121200.8/72333, intron 1 of 11)	8	8.35	8.83	7.64	1.18	9.36e-10	1.72e-08	61525121	61533841	8721	2	72333	ENSMUST00000136825.1	-23972	ENSMUSG00000058056	Palld	palladin, cytoskeletal associated protein
chr4	62519786	62520285	500	*	Promoter (<=1kb)	4	9.57	10.04	8.86	1.18	2.35e-13	9.47e-12	62509169	62519881	10713	2	17025	ENSMUST00000137448.1	0	ENSMUSG00000028393	Alad	aminolevulinate, delta-, dehydratase
chr14	62940362	62940861	500	*	Intron (ENSMUST00000014691.9/268752, intron 6 of 11)	14	7.79	8.26	7.08	1.18	1.32e-06	1.1e-05	62977524	62984510	6987	2	432867	ENSMUST00000100493.2	43649	ENSMUSG00000075574	Defb48	defensin beta 48
chr11	63026589	63027088	500	*	Distal Intergenic	11	8.85	9.33	8.14	1.18	5.05e-12	1.52e-10	62999115	63004134	5020	2	74884	ENSMUST00000130177.1	-22455	ENSMUSG00000087604	Cdrt4os1	CMT1A duplicated region transcript 4, opposite strand 1
chr5	64581060	64581559	500	*	Distal Intergenic	5	8.13	8.6	7.42	1.18	8.02e-09	1.18e-07	64595228	64603160	7933	2	100042198	ENSMUST00000196283.1	21601	ENSMUSG00000105402	Gm3716	predicted gene 3716
chr2	65233590	65234089	500	*	Promoter (1-2kb)	2	6.27	6.74	5.56	1.18	0.00882	0.0234	65136350	65235995	99646	2	319876	ENSMUST00000132478.7	1906	ENSMUSG00000034903	Cobll1	Cobl-like 1
chr7	67339052	67339551	500	*	Intron (ENSMUST00000156690.7/17258, intron 2 of 11)	7	6.24	6.71	5.53	1.18	0.0193	0.0454	67268154	67316965	48812	2	17258	ENSMUST00000207486.1	-22087	ENSMUSG00000030557	Mef2a	myocyte enhancer factor 2A
chr9	67605903	67606402	500	*	Distal Intergenic	9	7.07	7.54	6.36	1.18	9.49e-05	0.000474	67217087	67559703	342617	2	70549	ENSMUST00000040025.13	-46200	ENSMUSG00000052698	Tln2	talin 2
chr2	68452331	68452830	500	*	Intron (ENSMUST00000102715.3/53416, intron 1 of 17)	2	6.43	6.9	5.72	1.18	0.00576	0.0163	68262791	68471940	209150	2	53416	ENSMUST00000123781.7	19110	ENSMUSG00000027030	Stk39	serine/threonine kinase 39
chr14	68762855	68763354	500	*	Distal Intergenic	14	8.24	8.72	7.53	1.18	5.25e-09	8.09e-08	68607734	68655842	48109	2	13522	ENSMUST00000224039.1	-107013	ENSMUSG00000014725	Adam28	a disintegrin and metallopeptidase domain 28
chr12	69757747	69758246	500	*	Intron (ENSMUST00000021377.4/71091, intron 4 of 9)	12	8.61	9.08	7.9	1.18	5.27e-08	6.34e-07	69763835	69763944	110	2	751538	ENSMUST00000102111.1	5698	ENSMUSG00000076065	Mir681	microRNA 681
chr8	70212297	70212796	500	*	Promoter (<=1kb)	8	10.53	11.01	9.83	1.18	1.4e-20	2.4e-18	70184340	70212305	27966	2	73095	ENSMUST00000110127.7	0	ENSMUSG00000002346	Slc25a42	solute carrier family 25, member 42
chr8	72570973	72571472	500	*	Promoter (<=1kb)	8	8.93	9.4	8.22	1.18	1.42e-11	3.9e-10	72565188	72571088	5901	2	66818	ENSMUST00000167290.7	0	ENSMUSG00000044600	Smim7	small integral membrane protein 7
chr9	72628608	72629107	500	*	Distal Intergenic	9	7.33	7.8	6.63	1.18	2.17e-05	0.00013	72662346	72749852	87507	1	17999	ENSMUST00000034740.14	-33239	ENSMUSG00000032216	Nedd4	neural precursor cell expressed, developmentally down-regulated 4
chr9	72889704	72890203	500	*	Exon (ENSMUST00000193259.1/ENSMUST00000193259.1, exon 1 of 1)	9	6.49	6.96	5.78	1.18	0.00289	0.0091	72910627	72912305	1679	1	235472	ENSMUST00000184274.1	-20424	ENSMUSG00000036030	Prtg	protogenin
chr15	73136914	73137413	500	*	Intron (ENSMUST00000044113.11/239528, intron 3 of 18)	15	8.24	8.72	7.54	1.18	3.75e-08	4.67e-07	73107333	73114054	6722	2	239528	ENSMUST00000230158.1	-22860	ENSMUSG00000036698	Ago2	argonaute RISC catalytic subunit 2
chr5	74704391	74704890	500	*	Promoter (1-2kb)	5	7.78	8.26	7.07	1.18	1.11e-06	9.47e-06	74597104	74702912	105809	2	16924	ENSMUST00000117388.7	-1479	ENSMUSG00000029228	Lnx1	ligand of numb-protein X 1
chr11	75047017	75047516	500	*	Intron (ENSMUST00000045281.12/103677, intron 12 of 18)	11	9.39	9.87	8.68	1.18	2.05e-12	6.73e-11	74993853	75139369	145517	1	103677	ENSMUST00000140197.2	53164	ENSMUSG00000038290	Smg6	Smg-6 homolog, nonsense mediated mRNA decay factor (C. elegans)
chr2	75730091	75730590	500	*	Exon (ENSMUST00000123829.1/ENSMUST00000123829.1, exon 1 of 2)	2	8.21	8.68	7.51	1.18	7.82e-08	9.01e-07	75675513	75704641	29129	2	18024	ENSMUST00000102672.4	-25450	ENSMUSG00000015839	Nfe2l2	nuclear factor, erythroid derived 2, like 2
chr10	75935492	75935991	500	*	Promoter (<=1kb)	10	7.94	8.41	7.23	1.18	3.42e-07	3.35e-06	75935573	75937725	2153	1	103172	ENSMUST00000058906.6	0	ENSMUSG00000049422	Chchd10	coiled-coil-helix-coiled-coil-helix domain containing 10
chr18	76245870	76246369	500	*	Intron (ENSMUST00000168423.8/17126, intron 1 of 10)	18	6.6	7.07	5.89	1.18	0.00231	0.00753	76242174	76299893	57720	1	17126	ENSMUST00000172198.7	3696	ENSMUSG00000024563	Smad2	SMAD family member 2
chr12	76954951	76955450	500	*	Promoter (<=1kb)	12	8.75	9.22	8.04	1.18	5.7e-12	1.7e-10	76953218	76954409	1192	2	17187	ENSMUST00000219538.1	-542	ENSMUSG00000059436	Max	Max protein
chr5	77122064	77122563	500	*	Promoter (6-7kb)	5	6.87	7.35	6.16	1.18	0.000348	0.00147	77086988	77115121	28134	2	74318	ENSMUST00000081964.6	-6943	ENSMUSG00000059325	Hopx	HOP homeobox
chr10	77398030	77398529	500	*	Intron (ENSMUST00000020496.13/110532, intron 1 of 10)	10	8	8.47	7.3	1.18	4.9e-07	4.6e-06	77325338	77417854	92517	2	110532	ENSMUST00000150512.7	19325	ENSMUSG00000020262	Adarb1	adenosine deaminase, RNA-specific, B1
chr12	77501934	77502433	500	*	Distal Intergenic	12	6.7	7.17	5.99	1.18	0.00152	0.00528	77410141	77475989	65849	1	53618	ENSMUST00000218851.1	91793	ENSMUSG00000021065	Fut8	fucosyltransferase 8
chr17	78354420	78354919	500	*	Intron (ENSMUST00000112498.2/50766, intron 12 of 16)	17	7.06	7.53	6.35	1.18	0.000171	0.000796	78350889	78374178	23290	1	50766	ENSMUST00000234439.1	3531	ENSMUSG00000024074	Crim1	cysteine rich transmembrane BMP regulator 1 (chordin like)
chr15	79388068	79388567	500	*	Intron (ENSMUST00000074991.9/223693, intron 1 of 8)	15	6.43	6.91	5.72	1.18	0.0141	0.0348	79369985	79396856	26872	2	223693	ENSMUST00000228472.1	8289	ENSMUSG00000009035	Tmem184b	transmembrane protein 184b
chr10	79692299	79692798	500	*	Promoter (<=1kb)	10	6.68	7.15	5.97	1.18	0.000947	0.00351	79693758	79695260	1503	1	16904	ENSMUST00000151213.1	-960	ENSMUSG00000054206	Gzmm	granzyme M (lymphocyte met-ase 1)
chr12	79859583	79860082	500	*	Distal Intergenic	12	9.41	9.89	8.71	1.18	2.03e-14	1.03e-12	79917019	79924733	7715	2	77290	ENSMUST00000218818.1	64651	ENSMUSG00000112765	9430078K24Rik	RIKEN cDNA 9430078K24 gene
chr12	80046497	80046996	500	*	Intron (ENSMUST00000218323.1/ENSMUST00000218323.1, intron 1 of 1)	12	7.73	8.21	7.03	1.18	2.04e-05	0.000123	80108756	80112994	4239	2	12192	ENSMUST00000219642.1	65998	ENSMUSG00000021127	Zfp36l1	zinc finger protein 36, C3H type-like 1
chr15	80050023	80050522	500	*	Distal Intergenic	15	7.68	8.15	6.97	1.18	9.81e-06	6.47e-05	80078498	80078591	94	2	100302601	ENSMUST00000104546.1	28069	ENSMUSG00000077734	Snord83b	small nucleolar RNA, C/D box 83B
chr12	80878665	80879164	500	*	3' UTR	12	7.69	8.16	6.98	1.18	8.7e-07	7.62e-06	80923432	80924449	1018	2	67340	ENSMUST00000190431.1	45285	ENSMUSG00000101912	1700052I22Rik	RIKEN cDNA 1700052I22 gene
chr8	81946957	81947456	500	*	Intron (ENSMUST00000213285.1/234515, intron 13 of 24)	8	6.57	7.05	5.86	1.18	0.00316	0.00982	81890319	81902942	12624	1	234515	ENSMUST00000165821.1	56638	ENSMUSG00000037940	Inpp4b	inositol polyphosphate-4-phosphatase, type II
chr8	83049514	83050013	500	*	Intron (ENSMUST00000078525.6/330812, intron 6 of 6)	8	6.9	7.37	6.2	1.18	0.000335	0.00142	83165352	83272422	107071	1	71310	ENSMUST00000034145.10	-115339	ENSMUSG00000031709	Tbc1d9	TBC1 domain family, member 9
chr15	83084078	83084577	500	*	Promoter (4-5kb)	15	6.59	7.06	5.88	1.18	0.00483	0.0141	83089506	83101767	12262	1	68607	ENSMUST00000142265.8	-4929	ENSMUSG00000058586	Serhl	serine hydrolase-like
chr13	83571992	83572491	500	*	Promoter (<=1kb)	13	8.42	8.9	7.72	1.18	7.01e-10	1.32e-08	83572348	83635453	63106	1	17260	ENSMUST00000196730.4	0	ENSMUSG00000005583	Mef2c	myocyte enhancer factor 2C
chr15	83772467	83772966	500	*	Promoter (6-7kb)	15	7.26	7.73	6.55	1.18	0.000131	0.000628	83779467	83792131	12665	1	223726	ENSMUST00000109469.1	-6501	ENSMUSG00000041708	Mpped1	metallophosphoesterase domain containing 1
chr2	84066222	84066721	500	*	Distal Intergenic	2	7.58	8.05	6.87	1.18	1.61e-06	1.32e-05	83916764	83941228	24465	2	71861	ENSMUST00000152829.1	-124994	ENSMUSG00000034552	Zswim2	zinc finger SWIM-type containing 2
chr9	84472629	84473128	500	*	Distal Intergenic	9	7.87	8.35	7.16	1.18	5.78e-07	5.31e-06	84774398	84784351	9954	1	75253	ENSMUST00000187735.1	-301270	ENSMUSG00000099724	4930554C24Rik	RIKEN cDNA 4930554C24 gene
chr10	84611430	84611929	500	*	Intron (ENSMUST00000020223.7/216198, intron 9 of 9)	10	6.35	6.82	5.64	1.18	0.00459	0.0135	84622292	84727178	104887	1	70428	ENSMUST00000077175.6	-10363	ENSMUSG00000034453	Polr3b	polymerase (RNA) III (DNA directed) polypeptide B
chr15	85788902	85789401	500	*	Exon (ENSMUST00000109423.7/19013, exon 5 of 8)	15	7.23	7.7	6.52	1.18	8.96e-05	0.000451	85772214	85777767	5554	1	19013	ENSMUST00000136453.1	16688	ENSMUSG00000022383	Ppara	peroxisome proliferator activated receptor alpha
chr15	86085776	86086275	500	*	Intron (ENSMUST00000088931.9/223752, intron 1 of 18)	15	7.74	8.21	7.03	1.18	2.89e-06	2.2e-05	86074733	86091434	16702	1	223752	ENSMUST00000147286.1	11043	ENSMUSG00000035900	Gramd4	GRAM domain containing 4
chr4	86898946	86899445	500	*	Intron (ENSMUST00000045224.13/230379, intron 3 of 5)	4	9.14	9.61	8.43	1.18	6.82e-14	3.12e-12	86874414	86932491	58078	1	230379	ENSMUST00000128712.1	24532	ENSMUSG00000038007	Acer2	alkaline ceramidase 2
chr5	88587462	88587961	500	*	Intron (ENSMUST00000196894.4/52822, intron 1 of 12)	5	6.96	7.43	6.25	1.18	0.000208	0.000941	88583794	88640928	57135	1	52822	ENSMUST00000196686.1	3668	ENSMUSG00000029291	Rufy3	RUN and FYVE domain containing 3
chr15	89215512	89216011	500	*	Intron (ENSMUST00000227951.1/71474, intron 1 of 2)	15	7.07	7.54	6.36	1.18	0.000323	0.00138	89211601	89286264	74664	1	71474	ENSMUST00000238818.1	3911	ENSMUSG00000036561	Ppp6r2	protein phosphatase 6, regulatory subunit 2
chr1	89600368	89600867	500	*	Intron (ENSMUST00000027521.14/347722, intron 1 of 17)	1	8.21	8.68	7.5	1.18	5.18e-09	7.99e-08	89580236	89895277	315042	1	347722	ENSMUST00000074945.7	20132	ENSMUSG00000055013	Agap1	ArfGAP with GTPase domain, ankyrin repeat and PH domain 1
chr8	89993652	89994151	500	*	Distal Intergenic	8	7.98	8.45	7.27	1.18	4.94e-07	4.63e-06	90257946	90348126	90181	2	244579	ENSMUST00000176034.1	353975	ENSMUSG00000043668	Tox3	TOX high mobility group box family member 3
chr6	90812053	90812552	500	*	Promoter (1-2kb)	6	6.39	6.87	5.68	1.18	0.00672	0.0186	90659598	90810123	150526	2	232227	ENSMUST00000101151.9	-1930	ENSMUSG00000034312	Iqsec1	IQ motif and Sec7 domain 1
chr8	90954658	90955157	500	*	Promoter (<=1kb)	8	8.17	8.64	7.46	1.18	1.11e-07	1.23e-06	90954958	91006545	51588	1	109151	ENSMUST00000210947.1	0	ENSMUSG00000056608	Chd9	chromodomain helicase DNA binding protein 9
chr2	91130076	91130575	500	*	Intron (ENSMUST00000111430.9/17868, intron 22 of 34)	2	7.95	8.42	7.24	1.18	8.87e-08	1.01e-06	91138350	91139256	907	2	228355	ENSMUST00000156368.1	8681	ENSMUSG00000040687	Madd	MAP-kinase activating death domain
chr1	91346906	91347405	500	*	Promoter (3-4kb)	1	6.29	6.76	5.58	1.18	0.00685	0.0189	91351016	91362416	11401	1	70788	ENSMUST00000027533.8	-3611	ENSMUSG00000026308	Klhl30	kelch-like 30
chr8	91987816	91988315	500	*	Intron (ENSMUST00000210400.1/ENSMUST00000210400.1, intron 2 of 2)	8	7.42	7.89	6.71	1.18	0.00018	0.000831	91798525	91802067	3543	2	16373	ENSMUST00000175795.3	-185749	ENSMUSG00000031734	Irx3	Iroquois related homeobox 3
chr13	93144410	93144909	500	*	Promoter (<=1kb)	13	9.04	9.51	8.33	1.18	2.34e-13	9.45e-12	93040713	93144724	104012	2	76469	ENSMUST00000062122.3	0	ENSMUSG00000047419	Cmya5	cardiomyopathy associated 5
chr8	93839611	93840110	500	*	Intron (ENSMUST00000137202.7/14681, intron 2 of 5)	8	6.94	7.41	6.23	1.18	0.00057	0.00226	93811313	93960690	149378	1	14681	ENSMUST00000138659.8	28298	ENSMUSG00000031748	Gnao1	guanine nucleotide binding protein, alpha O
chr10	94479659	94480158	500	*	Intron (ENSMUST00000132743.2/319880, intron 2 of 2)	10	8.52	8.99	7.81	1.18	1.69e-09	2.93e-08	94514857	94590956	76100	1	319880	ENSMUST00000065060.11	-34699	ENSMUSG00000020023	Tmcc3	transmembrane and coiled coil domains 3
chr6	94661174	94661673	500	*	Promoter (5-6kb)	6	6.76	7.23	6.05	1.18	0.000646	0.00251	94626450	94655525	29076	2	16206	ENSMUST00000150811.7	-5649	ENSMUSG00000030029	Lrig1	leucine-rich repeats and immunoglobulin-like domains 1
chr3	95133761	95134260	500	*	Promoter (<=1kb)	3	8.04	8.51	7.33	1.18	2.21e-08	2.9e-07	95134088	95139518	5431	1	217779	ENSMUST00000066386.5	0	ENSMUSG00000053769	Lysmd1	LysM, putative peptidoglycan-binding, domain containing 1
chr16	96210685	96211184	500	*	Intron (ENSMUST00000048770.15/50795, intron 2 of 7)	16	7.37	7.85	6.66	1.18	7.66e-06	5.21e-05	96206643	96224563	17921	1	50795	ENSMUST00000157060.7	4042	ENSMUSG00000040666	Sh3bgr	SH3-binding domain glutamic acid-rich protein
chr3	96237355	96237854	500	*	Promoter (1-2kb)	3	6.53	7	5.82	1.18	0.00245	0.00792	96238108	96239127	1020	2	97114	ENSMUST00000167403.3	1273	ENSMUSG00000081058	H3c15	H3 clustered histone 15
chr4	98009174	98009673	500	*	Intron (ENSMUST00000075448.12/18027, intron 4 of 10)	4	7.28	7.75	6.57	1.18	3.09e-05	0.000177	97911033	98042595	131563	1	18027	ENSMUST00000133011.1	98141	ENSMUSG00000028565	Nfia	nuclear factor I/A
chr15	98537294	98537793	500	*	Promoter (3-4kb)	15	6.3	6.78	5.6	1.18	0.00691	0.019	98518820	98534264	15445	2	69612	ENSMUST00000231066.1	-3030	ENSMUSG00000022992	Kansl2	KAT8 regulatory NSL complex subunit 2
chr14	99010603	99011102	500	*	Distal Intergenic	14	7.4	7.87	6.69	1.18	1.24e-05	7.95e-05	99036269	99045952	9684	2	76789	ENSMUST00000227197.1	34850	ENSMUSG00000033186	Mzt1	mitotic spindle organizing protein 1
chr6	99295441	99295940	500	*	Intron (ENSMUST00000113322.8/108655, intron 2 of 18)	6	7.47	7.94	6.76	1.18	5.59e-06	3.95e-05	99161940	99266532	104593	2	108655	ENSMUST00000138754.8	-28909	ENSMUSG00000030067	Foxp1	forkhead box P1
chr7	99594271	99594770	500	*	Promoter (<=1kb)	7	7.95	8.42	7.25	1.18	3.78e-07	3.66e-06	99594593	99601141	6549	1	109689	ENSMUST00000162043.7	0	ENSMUSG00000018909	Arrb1	arrestin, beta 1
chr4	100175530	100176029	500	*	Intron (ENSMUST00000039630.5/26563, intron 1 of 8)	4	6.87	7.34	6.16	1.18	0.0077	0.0209	100095791	100444765	348975	1	26563	ENSMUST00000039630.5	79739	ENSMUSG00000035305	Ror1	receptor tyrosine kinase-like orphan receptor 1
chr12	100631270	100631769	500	*	Intron (ENSMUST00000222731.1/73086, intron 3 of 16)	12	7.14	7.62	6.44	1.18	9.08e-05	0.000456	100553075	100575227	22153	2	73086	ENSMUST00000221356.1	-56043	ENSMUSG00000021180	Rps6ka5	ribosomal protein S6 kinase, polypeptide 5
chrX	102339531	102340030	500	*	Intron (ENSMUST00000144761.7/434825, intron 3 of 3)	20	6.82	7.29	6.11	1.18	0.000582	0.0023	102252651	102257689	5039	1	434825	ENSMUST00000138614.1	86880	ENSMUSG00000085568	Gm14858	predicted gene 14858
chr11	102728568	102729067	500	*	Distal Intergenic	11	7.04	7.52	6.34	1.18	0.000238	0.00106	102684686	102697782	13097	2	52715	ENSMUST00000092569.12	-30786	ENSMUSG00000020925	Ccdc43	coiled-coil domain containing 43
chr9	103365685	103366184	500	*	Promoter (<=1kb)	9	9.7	10.17	8.99	1.18	2.45e-13	9.86e-12	103353094	103365840	12747	2	321022	ENSMUST00000035484.10	0	ENSMUSG00000032803	Cdv3	carnitine deficiency-associated gene expressed in ventricle 3
chr11	104563496	104563995	500	*	Promoter (1-2kb)	11	7.62	8.1	6.92	1.18	3.29e-06	2.47e-05	104557922	104565661	7740	2	100415912	ENSMUST00000153087.1	1666	NA	Gm11665	predicted gene 11665
chr13	104630730	104631229	500	*	3' UTR	13	6.45	6.92	5.74	1.18	0.00353	0.0108	104792484	104838360	45877	1	67288	ENSMUST00000145661.7	-161255	ENSMUSG00000021716	Srek1ip1	splicing regulatory glutamine/lysine-rich protein 1interacting protein 1
chr14	105328475	105328974	500	*	Distal Intergenic	14	8.63	9.1	7.93	1.18	9e-11	2.07e-09	105294546	105308869	14324	1	76273	ENSMUST00000149358.1	33929	ENSMUSG00000053253	Ndfip2	Nedd4 family interacting protein 2
chr7	105565373	105565872	500	*	Promoter (<=1kb)	7	7.5	7.97	6.79	1.18	7.16e-06	4.9e-05	105559161	105565505	6345	2	11785	ENSMUST00000191250.6	0	ENSMUSG00000037032	Apbb1	amyloid beta (A4) precursor protein-binding, family B, member 1
chr9	105684778	105685277	500	*	Promoter (2-3kb)	9	7.18	7.66	6.48	1.18	5.33e-05	0.000286	105681793	105687649	5857	1	75669	ENSMUST00000214254.1	2985	ENSMUSG00000032571	Pik3r4	phosphoinositide-3-kinase regulatory subunit 4
chr4	106262497	106262996	500	*	Intron (ENSMUST00000140196.1/105244641, intron 2 of 4)	4	7.75	8.22	7.04	1.18	9.32e-07	8.09e-06	106241216	106290026	48811	1	105244641	ENSMUST00000140196.1	21281	NA	Gm12724	predicted gene 12724
chr4	106650773	106651272	500	*	Promoter (<=1kb)	4	8.53	9	7.83	1.18	2.43e-10	5.09e-09	106651069	106653539	2471	1	230577	ENSMUST00000106782.1	0	ENSMUSG00000043572	Pars2	prolyl-tRNA synthetase (mitochondrial)(putative)
chr4	107018570	107019069	500	*	Promoter (9-10kb)	4	7.31	7.78	6.6	1.18	1.8e-05	0.00011	107028193	107037363	9171	1	72475	ENSMUST00000137786.1	-9124	ENSMUSG00000061887	Ssbp3	single-stranded DNA binding protein 3
chr3	107750790	107751289	500	*	Promoter (<=1kb)	3	6.72	7.19	6.01	1.18	0.000713	0.00273	107743014	107750979	7966	2	12977	ENSMUST00000120654.7	0	ENSMUSG00000014599	Csf1	colony stimulating factor 1 (macrophage)
chr3	108219634	108220133	500	*	Intron (ENSMUST00000141387.3/17306, intron 2 of 5)	3	6.53	7	5.83	1.18	0.00347	0.0106	108217301	108226643	9343	2	17306	ENSMUST00000156371.2	6510	ENSMUSG00000027887	Sypl2	synaptophysin-like 2
chr4	108320469	108320968	500	*	Promoter (7-8kb)	4	6.57	7.04	5.87	1.18	0.00185	0.00624	108328140	108341544	13405	1	69893	ENSMUST00000131656.1	-7172	ENSMUSG00000048351	Coa7	cytochrome c oxidase assembly factor 7
chr11	109559245	109559744	500	*	Intron (ENSMUST00000020928.12/74008, intron 12 of 13)	11	6.59	7.07	5.89	1.18	0.00211	0.00698	109543754	109573330	29577	1	74008	ENSMUST00000106696.1	15491	ENSMUSG00000020604	Arsg	arylsulfatase G
chr8	109795148	109795647	500	*	Intron (ENSMUST00000093157.12/11765, intron 1 of 23)	8	7.05	7.53	6.34	1.18	0.00039	0.00163	109778906	109861358	82453	1	11765	ENSMUST00000034171.8	16242	ENSMUSG00000031731	Ap1g1	adaptor protein complex AP-1, gamma 1 subunit
chr11	109817346	109817845	500	*	Promoter (3-4kb)	11	7.2	7.67	6.49	1.18	9.87e-05	0.00049	109791598	109814074	22477	2	69324	ENSMUST00000143578.1	-3272	ENSMUSG00000020617	1700012B07Rik	RIKEN cDNA 1700012B07 gene
chr9	110668574	110669073	500	*	Promoter (1-2kb)	9	7.05	7.52	6.34	1.18	0.00132	0.00467	110666925	110711285	44361	1	72654	ENSMUST00000195979.1	1649	ENSMUSG00000019659	Ccdc12	coiled-coil domain containing 12
chr10	110900535	110901034	500	*	Promoter (3-4kb)	10	6.66	7.14	5.95	1.18	0.00135	0.00475	110812806	110896550	83745	2	75630	ENSMUST00000191286.1	-3985	ENSMUSG00000101801	1700020G17Rik	RIKEN cDNA 1700020G17 gene
chr7	111237712	111238211	500	*	Distal Intergenic	7	6.84	7.31	6.13	1.18	0.00142	0.00498	111117636	111122684	5049	2	75479	ENSMUST00000210788.1	-115028	ENSMUSG00000110424	1700012D14Rik	RIKEN cDNA 1700012D14 gene
chr13	111286434	111286933	500	*	Distal Intergenic	13	7.43	7.91	6.72	1.18	3.49e-05	0.000197	111255013	111257749	2737	1	238880	ENSMUST00000054716.3	31421	ENSMUSG00000055194	Actbl2	actin, beta-like 2
chr6	111918173	111918672	500	*	Distal Intergenic	6	7.02	7.49	6.31	1.18	0.00351	0.0107	112210708	112212519	1812	1	67336	ENSMUST00000186102.1	-292036	ENSMUSG00000100219	1700054K19Rik	RIKEN cDNA 1700054K19 gene
chr11	114040598	114041097	500	*	Intron (ENSMUST00000041627.13/237979, intron 1 of 44)	11	7.65	8.13	6.95	1.18	1.66e-06	1.35e-05	113848562	114065975	217414	2	237979	ENSMUST00000141943.1	24878	ENSMUSG00000041592	Sdk2	sidekick cell adhesion molecule 2
chr11	115779129	115779628	500	*	Intron (ENSMUST00000093912.10/71947, intron 2 of 31)	11	9.64	10.11	8.93	1.18	1.44e-17	1.37e-15	115775756	115799033	23278	1	71947	ENSMUST00000103033.7	3373	ENSMUSG00000020747	Tmem94	transmembrane protein 94
chr3	115815117	115815616	500	*	Distal Intergenic	3	8.68	9.16	7.97	1.18	2.89e-11	7.41e-10	115887837	115929088	41252	1	69740	ENSMUST00000189799.6	-72221	ENSMUSG00000033554	Dph5	diphthamide biosynthesis 5
chr9	116912294	116912793	500	*	Intron (ENSMUST00000111773.9/207181, intron 4 of 14)	9	6.9	7.37	6.19	1.18	0.00133	0.00469	116582822	116822819	239998	2	207181	ENSMUST00000172469.2	-89475	ENSMUSG00000039607	Rbms3	RNA binding motif, single stranded interacting protein
chr8	118455119	118455618	500	*	Intron (ENSMUST00000117160.1/12554, intron 1 of 13)	8	6.34	6.81	5.63	1.18	0.0142	0.0351	118314413	118856206	541794	1	12554	ENSMUST00000123567.1	140706	ENSMUSG00000031841	Cdh13	cadherin 13
chr8	118518405	118518904	500	*	Intron (ENSMUST00000117160.1/12554, intron 2 of 13)	8	7.75	8.23	7.04	1.18	1.19e-06	1e-05	118314413	118856206	541794	1	12554	ENSMUST00000123567.1	203992	ENSMUSG00000031841	Cdh13	cadherin 13
chr5	118638410	118638909	500	*	Intron (ENSMUST00000201614.1/76199, intron 2 of 4)	5	6.49	6.96	5.78	1.18	0.00258	0.00829	118561575	118593539	31965	1	76199	ENSMUST00000201696.1	76835	ENSMUSG00000018076	Med13l	mediator complex subunit 13-like
chr9	118661011	118661510	500	*	Exon (ENSMUST00000044165.13/104099, exon 7 of 28)	9	7.58	8.05	6.87	1.18	3.98e-06	2.92e-05	118685835	118807231	121397	1	104099	ENSMUST00000125021.1	-24325	ENSMUSG00000039115	Itga9	integrin alpha 9
chr6	119132051	119132550	500	*	Intron (ENSMUST00000186889.6/12288, intron 1 of 46)	6	6.69	7.16	5.98	1.18	0.0015	0.0052	118593647	119108573	514927	2	12288	ENSMUST00000188522.6	-23478	ENSMUSG00000051331	Cacna1c	calcium channel, voltage-dependent, L type, alpha 1C subunit
chr8	119399233	119399732	500	*	Intron (ENSMUST00000098367.4/56690, intron 1 of 4)	8	7.2	7.67	6.49	1.18	3.77e-05	0.000211	119394898	119411087	16190	1	56690	ENSMUST00000145121.1	4335	ENSMUSG00000074064	Mlycd	malonyl-CoA decarboxylase
chr8	120113757	120114256	500	*	Promoter (<=1kb)	8	9.82	10.29	9.11	1.18	8.61e-18	8.67e-16	120114152	120154574	40423	1	234797	ENSMUST00000108948.7	0	ENSMUSG00000031824	6430548M08Rik	RIKEN cDNA 6430548M08 gene
chr11	120142528	120143027	500	*	Promoter (<=1kb)	11	8.35	8.82	7.64	1.18	1.68e-08	2.28e-07	120139109	120142784	3676	2	72055	ENSMUST00000152859.1	0	ENSMUSG00000061306	Slc38a10	solute carrier family 38, member 10
chr4	120326821	120327320	500	*	Distal Intergenic	4	6.49	6.96	5.78	1.18	0.00283	0.00895	120267079	120287349	20271	2	329934	ENSMUST00000102656.3	-39472	ENSMUSG00000052135	Foxo6	forkhead box O6
chr8	120525623	120526122	500	*	Promoter (9-10kb)	8	8.09	8.56	7.39	1.18	6.92e-07	6.21e-06	120535857	120579480	43624	1	382034	ENSMUST00000120493.7	-9735	ENSMUSG00000031822	Gse1	genetic suppressor element 1, coiled-coil protein
chr1	120762553	120763052	500	*	Intron (ENSMUST00000188147.1/ENSMUST00000188147.1, intron 1 of 1)	1	7.34	7.81	6.63	1.18	0.000777	0.00295	120602418	120607992	5575	1	13798	ENSMUST00000079721.8	160135	ENSMUSG00000058665	En1	engrailed 1
chr9	120914977	120915476	500	*	Promoter (<=1kb)	9	7.98	8.45	7.28	1.18	3.23e-07	3.18e-06	120913774	120915252	1479	2	76402	ENSMUST00000188320.1	0	ENSMUSG00000100146	1700020M21Rik	RIKEN cDNA 1700020M21 gene
chr2	121621365	121621864	500	*	Intron (ENSMUST00000110593.8/228564, intron 1 of 14)	2	6.22	6.69	5.51	1.18	0.0186	0.044	121545529	121586433	40905	2	228564	ENSMUST00000133898.7	-34932	ENSMUSG00000027238	Frmd5	FERM domain containing 5
chr9	122097466	122097965	500	*	Distal Intergenic	9	6.57	7.05	5.86	1.18	0.00256	0.00823	122117266	122157226	39961	1	20623	ENSMUST00000119215.8	-19301	ENSMUSG00000038145	Snrk	SNF related kinase
chr5	122405529	122406028	500	*	Promoter (2-3kb)	5	6.3	6.78	5.59	1.18	0.00765	0.0208	122403414	122404781	1368	1	56378	ENSMUST00000126247.1	2115	ENSMUSG00000029465	Arpc3	actin related protein 2/3 complex, subunit 3
chr6	122496531	122497030	500	*	Promoter (1-2kb)	6	6.44	6.91	5.74	1.18	0.0051	0.0147	122472538	122498761	26224	2	108653	ENSMUST00000204045.1	1731	ENSMUSG00000040649	Rimklb	ribosomal modification protein rimK-like family member B
chr5	124213565	124214064	500	*	Promoter (2-3kb)	5	8.21	8.68	7.5	1.18	4.15e-09	6.57e-08	124118690	124216418	97729	2	19679	ENSMUST00000086123.10	2354	ENSMUSG00000029406	Pitpnm2	phosphatidylinositol transfer protein, membrane-associated 2
chr6	124719574	124720073	500	*	Promoter (1-2kb)	6	6.57	7.04	5.86	1.18	0.00259	0.0083	124718322	124718390	69	2	723944	ENSMUST00000083528.3	-1184	ENSMUSG00000065462	Mir200c	microRNA 200c
chr8	125218615	125219114	500	*	Intron (ENSMUST00000074562.10/244667, intron 10 of 12)	8	7.36	7.84	6.66	1.18	3.9e-05	0.000217	125087987	125102878	14892	1	244667	ENSMUST00000126111.1	130628	ENSMUSG00000043051	Disc1	disrupted in schizophrenia 1
chr2	125290876	125291375	500	*	Distal Intergenic	2	7.35	7.82	6.64	1.18	4.53e-05	0.000248	125247482	125258608	11127	1	110074	ENSMUST00000051605.8	43394	ENSMUSG00000027203	Dut	deoxyuridine triphosphatase
chr7	125996171	125996670	500	*	Intron (ENSMUST00000073935.6/269994, intron 2 of 6)	7	7.33	7.8	6.62	1.18	1.39e-05	8.81e-05	125878420	126082411	203992	2	269994	ENSMUST00000073935.6	85741	ENSMUSG00000046182	Gsg1l	GSG1-like
chr7	126884561	126885060	500	*	Promoter (<=1kb)	7	9.59	10.06	8.88	1.18	4.64e-18	4.92e-16	126865678	126884703	19026	2	381921	ENSMUST00000071268.10	0	ENSMUSG00000059981	Taok2	TAO kinase 2
chr8	126945689	126946188	500	*	Promoter (<=1kb)	8	8.66	9.13	7.95	1.18	4.78e-11	1.17e-09	126930667	126945840	15174	2	67952	ENSMUST00000179857.2	0	ENSMUSG00000093904	Tomm20	translocase of outer mitochondrial membrane 20
chr10	127147142	127147641	500	*	Distal Intergenic	10	7	7.47	6.29	1.18	0.000308	0.00133	127165225	127172330	7106	1	14421	ENSMUST00000006914.10	-17584	ENSMUSG00000006731	B4galnt1	beta-1,4-N-acetyl-galactosaminyl transferase 1
chr6	128089670	128090169	500	*	Intron (ENSMUST00000112173.7/109246, intron 1 of 7)	6	8.75	9.22	8.03	1.18	6.01e-11	1.44e-09	127967166	128124316	157151	2	109246	ENSMUST00000127105.7	34147	ENSMUSG00000030352	Tspan9	tetraspanin 9
chr7	128244056	128244555	500	*	Promoter (2-3kb)	7	6.49	6.97	5.78	1.18	0.00245	0.00792	128246812	128255699	8888	1	21804	ENSMUST00000164710.7	-2257	ENSMUSG00000030782	Tgfb1i1	transforming growth factor beta 1 induced transcript 1
chr4	130749364	130749863	500	*	Promoter (<=1kb)	4	6.29	6.76	5.58	1.18	0.00798	0.0215	130749634	130749706	73	1	100217460	ENSMUST00000083262.1	0	ENSMUSG00000065196	Snord85	small nucleolar RNA, C/D box 85
chr4	130899755	130900254	500	*	Distal Intergenic	4	7.1	7.57	6.39	1.18	0.000371	0.00156	130913125	130936141	23017	1	16792	ENSMUST00000151698.7	-12871	ENSMUSG00000028581	Laptm5	lysosomal-associated protein transmembrane 5
chr1	133068124	133068623	500	*	Exon (ENSMUST00000186515.1/ENSMUST00000186515.1, exon 1 of 4)	1	8.12	8.6	7.42	1.18	1.95e-08	2.61e-07	133046012	133108687	62676	1	240752	ENSMUST00000077730.6	22112	ENSMUSG00000026447	Pik3c2b	phosphatidylinositol-4-phosphate 3-kinase catalytic subunit type 2 beta
chr6	134186203	134186702	500	*	Intron (ENSMUST00000081028.12/14011, intron 2 of 7)	6	8.48	8.95	7.77	1.18	2e-09	3.4e-08	134233600	134262019	28420	1	14011	ENSMUST00000169529.1	-46898	ENSMUSG00000030199	Etv6	ets variant 6
chr4	136631291	136631790	500	*	Intron (ENSMUST00000178843.2/242707, intron 5 of 7)	4	7.7	8.17	6.99	1.18	5.95e-06	4.17e-05	136622621	136639110	16490	1	242707	ENSMUST00000178843.2	8670	ENSMUSG00000070683	Lactbl1	lactamase, beta-like 1
chr6	137620920	137621419	500	*	Intron (ENSMUST00000058210.12/13860, intron 1 of 21)	6	6.99	7.47	6.28	1.18	0.000329	0.0014	137499639	137648283	148645	2	13860	ENSMUST00000147526.7	26864	ENSMUSG00000015766	Eps8	epidermal growth factor receptor pathway substrate 8
chr3	138304061	138304560	500	*	Promoter (8-9kb)	3	7.38	7.85	6.67	1.18	1.42e-05	8.98e-05	138313286	138330415	17130	1	69117	ENSMUST00000013455.12	-8726	ENSMUSG00000053054	Adh6a	alcohol dehydrogenase 6A (class V)
chr4	139130893	139131392	500	*	Promoter (<=1kb)	4	8.93	9.4	8.22	1.18	4.63e-11	1.13e-09	139101814	139131113	29300	2	433771	ENSMUST00000143971.1	0	ENSMUSG00000050608	Micos10	mitochondrial contact site and cristae organizing system subunit 10
chr5	140178257	140178756	500	*	Promoter (3-4kb)	5	7.79	8.26	7.08	1.18	2.71e-07	2.72e-06	140008694	140174918	166225	2	17120	ENSMUST00000199237.4	-3339	ENSMUSG00000029554	Mad1l1	MAD1 mitotic arrest deficient 1-like 1
chr1	140333603	140334102	500	*	Intron (ENSMUST00000120709.7/240776, intron 1 of 26)	1	6.64	7.11	5.93	1.18	0.0015	0.00521	140246207	140610079	363873	1	240776	ENSMUST00000119786.7	87396	ENSMUSG00000052726	Kcnt2	potassium channel, subfamily T, member 2
chr1	140422931	140423430	500	*	Intron (ENSMUST00000120709.7/240776, intron 8 of 26)	1	8.24	8.71	7.53	1.18	5.64e-09	8.62e-08	140443101	140523218	80118	1	240776	ENSMUST00000145077.2	-19671	ENSMUSG00000052726	Kcnt2	potassium channel, subfamily T, member 2
chr5	140806443	140806942	500	*	Intron (ENSMUST00000000153.8/14673, intron 1 of 3)	5	6.68	7.15	5.97	1.18	0.00125	0.00445	140760193	140830157	69965	2	14673	ENSMUST00000198447.1	23215	ENSMUSG00000000149	Gna12	guanine nucleotide binding protein, alpha 12
chr4	140883737	140884236	500	*	Distal Intergenic	4	6.36	6.83	5.65	1.18	0.0163	0.0394	140872693	140878055	5363	1	75128	ENSMUST00000140588.1	11044	ENSMUSG00000087045	4930515B02Rik	RIKEN cDNA 4930515B02 gene
chrX	140983383	140983882	500	*	Intron (ENSMUST00000112971.1/666468, intron 1 of 12)	20	6.76	7.23	6.05	1.18	0.000642	0.0025	140956950	140992837	35888	1	666468	ENSMUST00000153742.1	26433	ENSMUSG00000079418	Atg4a	autophagy related 4A, cysteine peptidase
chr1	149388658	149389157	500	*	Distal Intergenic	1	7.15	7.63	6.44	1.18	0.000368	0.00155	149886184	149902199	16016	2	18783	ENSMUST00000155438.1	513042	ENSMUSG00000056220	Pla2g4a	phospholipase A2, group IVA (cytosolic, calcium-dependent)
chr4	150306986	150307485	500	*	Intron (ENSMUST00000105682.8/68703, intron 1 of 22)	4	6.58	7.05	5.87	1.18	0.00143	0.005	150281812	150282466	655	1	68703	ENSMUST00000129188.1	25174	ENSMUSG00000039852	Rere	arginine glutamic acid dipeptide (RE) repeats
chr4	151902680	151903179	500	*	Distal Intergenic	4	8.87	9.34	8.16	1.18	3.82e-10	7.63e-09	151933691	151982137	48447	1	230935	ENSMUST00000062904.10	-30512	ENSMUSG00000039768	Dnajc11	DnaJ heat shock protein family (Hsp40) member C11
chr3	152142903	152143402	500	*	Intron (ENSMUST00000046614.9/54120, intron 1 of 5)	3	7.74	8.21	7.03	1.18	3.83e-07	3.7e-06	152094194	152146788	52595	2	54120	ENSMUST00000200501.4	3386	ENSMUSG00000039131	Gipc2	GIPC PDZ domain containing family, member 2
chr3	152257268	152257767	500	*	Promoter (1-2kb)	3	6.37	6.84	5.66	1.18	0.00435	0.0129	152244012	152255365	11354	2	68810	ENSMUST00000198750.4	-1903	ENSMUSG00000039103	Nexn	nexilin
chr2	156582994	156583493	500	*	Distal Intergenic	2	7.2	7.67	6.49	1.18	4.81e-05	0.000261	156609206	156613422	4217	2	100504350	ENSMUST00000124676.1	29929	ENSMUSG00000086118	Gm14169	predicted gene 14169
chr2	164874413	164874912	500	*	Promoter (4-5kb)	2	7.67	8.14	6.96	1.18	1.11e-05	7.21e-05	164879304	164883199	3896	1	228866	ENSMUST00000145327.1	-4392	ENSMUSG00000039849	Pcif1	PDX1 C-terminal inhibiting factor 1
chr2	165281833	165282332	500	*	Promoter (<=1kb)	2	7.64	8.11	6.94	1.18	1.56e-06	1.28e-05	165277452	165282223	4772	2	228875	ENSMUST00000154608.7	0	ENSMUSG00000017664	Slc35c2	solute carrier family 35, member C2
chr2	165407845	165408344	500	*	Promoter (<=1kb)	2	6.7	7.17	5.99	1.18	0.00583	0.0165	165406705	165409066	2362	2	114644	ENSMUST00000145513.1	722	ENSMUSG00000018459	Slc13a3	solute carrier family 13 (sodium-dependent dicarboxylate transporter), member 3
chr1	178368795	178369294	500	*	Distal Intergenic	1	8.94	9.41	8.23	1.18	1.3e-11	3.59e-10	178324343	178337797	13455	2	51810	ENSMUST00000037748.8	-30998	ENSMUSG00000039630	Hnrnpu	heterogeneous nuclear ribonucleoprotein U
chr1	180359148	180359647	500	*	Exon (ENSMUST00000193199.1/ENSMUST00000193199.1, exon 1 of 1)	1	6.59	7.06	5.88	1.18	0.00358	0.0109	180330485	180424802	94318	1	320404	ENSMUST00000070181.6	28663	ENSMUSG00000038855	Itpkb	inositol 1,4,5-trisphosphate 3-kinase B
chr2	180678742	180679241	500	*	Promoter (2-3kb)	2	7.15	7.62	6.44	1.18	0.000288	0.00125	180668290	180675955	7666	2	23856	ENSMUST00000037764.11	-2787	ENSMUSG00000038914	Dido1	death inducer-obliterator 1
chr1	182148877	182149376	500	*	Distal Intergenic	1	6.82	7.3	6.11	1.18	0.000801	0.00303	182157178	182158098	921	2	625823	ENSMUST00000169123.3	8722	ENSMUSG00000091013	Vmn1r1	vomeronasal 1 receptor 1
chr1	186182665	186183164	500	*	Exon (ENSMUST00000193401.1/ENSMUST00000193401.1, exon 1 of 1)	1	7.04	7.52	6.34	1.18	0.000332	0.00142	186087731	186117310	29580	2	226791	ENSMUST00000045388.7	-65355	ENSMUSG00000039246	Lyplal1	lysophospholipase-like 1
chr1	192851553	192852052	500	*	Promoter (<=1kb)	1	8.94	9.41	8.23	1.18	1.13e-09	2.04e-08	192844489	192851747	7259	2	214791	ENSMUST00000016406.13	0	ENSMUSG00000016262	Sertad4	SERTA domain containing 4
chr1	194278881	194279380	500	*	Distal Intergenic	1	7.18	7.66	6.47	1.18	5.18e-05	0.000279	194212187	194222759	10573	2	74942	ENSMUST00000193395.1	-56122	ENSMUSG00000103692	4930503O07Rik	RIKEN cDNA 4930503O07 gene
chr5	5109629	5110128	500	*	Intron (ENSMUST00000115451.7/18647, intron 5 of 13)	5	6.13	6.6	5.43	1.17	0.0191	0.045	4931690	5036516	104827	2	18647	ENSMUST00000156660.1	-73113	ENSMUSG00000028926	Cdk14	cyclin-dependent kinase 14
chr5	5175118	5175617	500	*	Exon (ENSMUST00000196372.1/ENSMUST00000196372.1, exon 1 of 1)	5	6.56	7.03	5.86	1.17	0.00233	0.0076	5184560	5195355	10796	2	18647	ENSMUST00000171119.1	19738	ENSMUSG00000028926	Cdk14	cyclin-dependent kinase 14
chr13	6025631	6026130	500	*	Exon (ENSMUST00000222688.1/ENSMUST00000222688.1, exon 3 of 4)	13	7.02	7.49	6.32	1.17	0.000469	0.00191	5864678	5866770	2093	1	23849	ENSMUST00000221734.1	160953	ENSMUSG00000000078	Klf6	Kruppel-like factor 6
chr9	7269999	7270498	500	*	Promoter (2-3kb)	9	6.47	6.94	5.76	1.17	0.0212	0.0491	7272514	7283331	10818	1	17386	ENSMUST00000015394.9	-2016	ENSMUSG00000050578	Mmp13	matrix metallopeptidase 13
chr3	7375635	7376134	500	*	Intron (ENSMUST00000192468.1/18767, intron 1 of 2)	3	7.12	7.59	6.42	1.17	0.00153	0.0053	7366670	7445366	78697	1	18767	ENSMUST00000028999.11	8965	ENSMUSG00000027499	Pkia	protein kinase inhibitor, alpha
chr12	8099418	8099917	500	*	Intron (ENSMUST00000217927.1/ENSMUST00000217927.1, intron 2 of 3)	12	6.7	7.16	6	1.17	0.000924	0.00343	8012359	8016835	4477	1	238055	ENSMUST00000171239.1	87059	ENSMUSG00000020609	Apob	apolipoprotein B
chr13	10354892	10355391	500	*	Intron (ENSMUST00000187510.6/12671, intron 1 of 4)	13	6.55	7.02	5.86	1.17	0.00316	0.00983	10215694	10360563	144870	2	12671	ENSMUST00000190395.1	5172	ENSMUSG00000046159	Chrm3	cholinergic receptor, muscarinic 3, cardiac
chr16	10571873	10572372	500	*	Intron (ENSMUST00000115824.9/74374, intron 6 of 23)	16	6.24	6.71	5.53	1.17	0.0133	0.0332	10545409	10741824	196416	1	74374	ENSMUST00000115828.8	26464	ENSMUSG00000068663	Clec16a	C-type lectin domain family 16, member A
chr13	12286111	12286610	500	*	Promoter (3-4kb)	13	6.49	6.96	5.78	1.17	0.00258	0.00827	12275078	12282547	7470	2	11472	ENSMUST00000221162.2	-3564	ENSMUSG00000052374	Actn2	actinin alpha 2
chr17	12631826	12632325	500	*	Distal Intergenic	17	7.97	8.44	7.27	1.17	8.31e-08	9.5e-07	12648880	12652708	3829	2	20517	ENSMUST00000233601.1	20383	ENSMUSG00000023829	Slc22a1	solute carrier family 22 (organic cation transporter), member 1
chr17	12688674	12689173	500	*	Exon (ENSMUST00000024599.13/16004, exon 43 of 48)	17	8.61	9.08	7.91	1.17	4.72e-09	7.36e-08	12698527	12701279	2753	2	16004	ENSMUST00000161738.1	12106	ENSMUSG00000023830	Igf2r	insulin-like growth factor 2 receptor
chr8	13141637	13142136	500	*	Promoter (1-2kb)	8	7.08	7.55	6.38	1.17	0.000148	0.000701	13140307	13146619	6313	1	99375	ENSMUST00000142700.1	1330	ENSMUSG00000031446	Cul4a	cullin 4A
chr16	13216050	13216549	500	*	Distal Intergenic	16	7.22	7.69	6.52	1.17	3.21e-05	0.000183	13256481	13415063	158583	1	239719	ENSMUST00000009713.13	-39932	ENSMUSG00000009569	Mrtfb	myocardin related transcription factor B
chr1	13295275	13295774	500	*	Intron (ENSMUST00000081713.10/17978, intron 1 of 21)	1	6.58	7.05	5.88	1.17	0.00964	0.0253	13190106	13299722	109617	2	17978	ENSMUST00000145280.1	3948	ENSMUSG00000005886	Ncoa2	nuclear receptor coactivator 2
chr10	14041570	14042069	500	*	Intron (ENSMUST00000187083.6/15273, intron 2 of 12)	10	6.82	7.29	6.12	1.17	0.00434	0.0129	13967024	14079675	112652	1	15273	ENSMUST00000191464.1	74546	ENSMUSG00000015501	Hivep2	human immunodeficiency virus type I enhancer binding protein 2
chr4	14747393	14747892	500	*	Intron (ENSMUST00000023917.7/73314, intron 5 of 8)	4	6.25	6.72	5.55	1.17	0.0133	0.0332	14665754	14756845	91092	2	73314	ENSMUST00000143565.1	8953	ENSMUSG00000023151	Lrrc69	leucine rich repeat containing 69
chr12	17702865	17703364	500	*	Intron (ENSMUST00000071858.4/53602, intron 1 of 3)	12	6.89	7.36	6.19	1.17	0.00143	0.00499	17690856	17791933	101078	1	53602	ENSMUST00000071858.4	12009	ENSMUSG00000071379	Hpcal1	hippocalcin-like 1
chr3	20130281	20130780	500	*	Promoter (6-7kb)	3	6.52	6.99	5.82	1.17	0.00355	0.0108	20122556	20123543	988	2	27357	ENSMUST00000135475.1	-6738	ENSMUSG00000019528	Gyg	glycogenin
chr13	20134265	20134764	500	*	Intron (ENSMUST00000181429.7/140580, intron 1 of 6)	13	7.33	7.8	6.63	1.17	2.84e-05	0.000165	20111512	20342888	231377	1	140580	ENSMUST00000180626.1	22753	ENSMUSG00000041112	Elmo1	engulfment and cell motility 1
chr10	20486814	20487313	500	*	Intron (ENSMUST00000020165.13/29863, intron 2 of 12)	10	9.81	10.28	9.1	1.17	2.79e-18	3.09e-16	20398928	20548328	149401	2	29863	ENSMUST00000169016.7	61015	ENSMUSG00000019990	Pde7b	phosphodiesterase 7B
chr18	20558055	20558554	500	*	Promoter (<=1kb)	18	7.51	7.98	6.81	1.17	2.19e-05	0.000131	20558074	20604521	46448	1	13511	ENSMUST00000059787.14	0	ENSMUSG00000044393	Dsg2	desmoglein 2
chr19	21834487	21834986	500	*	Intron (ENSMUST00000096194.8/83921, intron 18 of 24)	19	7.25	7.72	6.55	1.17	4.64e-05	0.000253	21778388	21807902	29515	1	83921	ENSMUST00000238079.1	56099	ENSMUSG00000024754	Cemip2	cell migration inducing hyaluronidase 2
chr11	22168432	22168931	500	*	Promoter (2-3kb)	11	6.26	6.73	5.56	1.17	0.0149	0.0366	22169037	22171410	2374	2	216565	ENSMUST00000136762.1	2479	ENSMUSG00000042302	Ehbp1	EH domain binding protein 1
chr8	22506142	22506641	500	*	Promoter (<=1kb)	8	7.65	8.12	6.95	1.17	1.1e-06	9.32e-06	22506226	22535313	29088	1	20516	ENSMUST00000210854.1	0	ENSMUSG00000037656	Slc20a2	solute carrier family 20, member 2
chr10	24312082	24312581	500	*	Distal Intergenic	10	7.62	8.09	6.91	1.17	1.62e-06	1.32e-05	24223545	24231199	7655	1	59012	ENSMUST00000154916.1	88537	ENSMUSG00000020000	Moxd1	monooxygenase, DBH-like 1
chr16	24425757	24426256	500	*	Intron (ENSMUST00000231352.1/210126, intron 1 of 6)	16	6.94	7.41	6.24	1.17	0.00219	0.00721	24448091	24981030	532940	1	210126	ENSMUST00000078988.9	-21835	ENSMUSG00000033306	Lpp	LIM domain containing preferred translocation partner in lipoma
chr6	24586831	24587330	500	*	Distal Intergenic	6	8.91	9.37	8.21	1.17	1.33e-12	4.53e-11	24597762	24605414	7653	1	93677	ENSMUST00000031694.7	-10432	ENSMUSG00000029683	Lmod2	leiomodin 2 (cardiac)
chr10	24625033	24625532	500	*	Distal Intergenic	10	6.91	7.38	6.21	1.17	0.00095	0.00352	24549447	24595817	46371	2	102638890	ENSMUST00000136908.7	-29216	NA	Gm15270	predicted gene 15270
chr18	24751791	24752290	500	*	Intron (ENSMUST00000234462.1/225288, intron 1 of 2)	18	6.99	7.46	6.28	1.17	0.00069	0.00266	24709445	25133501	424057	1	225288	ENSMUST00000234834.1	42346	ENSMUSG00000034295	Fhod3	formin homology 2 domain containing 3
chr9	24782339	24782838	500	*	Promoter (8-9kb)	9	7.4	7.86	6.7	1.17	1.08e-05	7.05e-05	24740248	24774303	34056	2	57246	ENSMUST00000166018.3	-8036	ENSMUSG00000031965	Tbx20	T-box 20
chr14	25487979	25488478	500	*	Intron (ENSMUST00000161766.7/328365, intron 1 of 2)	14	8.59	9.06	7.89	1.17	4.89e-10	9.54e-09	25502655	25572030	69376	1	328365	ENSMUST00000160680.2	-14177	ENSMUSG00000007817	Zmiz1	zinc finger, MIZ-type containing 1
chr10	25539452	25539951	500	*	Intron (ENSMUST00000191547.1/102640597, intron 2 of 3)	10	7.31	7.78	6.61	1.17	2.89e-05	0.000167	25536386	25673343	136958	1	102640597	ENSMUST00000191547.1	3066	ENSMUSG00000101537	Gm29571	predicted gene 29571
chr12	25771805	25772304	500	*	Distal Intergenic	12	6.19	6.66	5.49	1.17	0.014	0.0347	26091962	26210505	118544	2	629481	ENSMUST00000223022.1	438201	ENSMUSG00000113550	Gm29687	predicted gene, 29687
chr17	27167595	27168094	500	*	Promoter (<=1kb)	17	6.6	7.07	5.9	1.17	0.00175	0.00594	27143965	27167795	23831	2	271424	ENSMUST00000025046.3	0	ENSMUSG00000024210	Ip6k3	inositol hexaphosphate kinase 3
chr17	27587133	27587632	500	*	Promoter (3-4kb)	17	8.01	8.48	7.31	1.17	1.52e-07	1.62e-06	27580705	27583319	2615	2	56409	ENSMUST00000133048.7	-3814	ENSMUSG00000024213	Nudt3	nudix (nucleotide diphosphate linked moiety X)-type motif 3
chr3	27669995	27670494	500	*	Intron (ENSMUST00000195008.5/72007, intron 2 of 26)	3	6.82	7.29	6.12	1.17	0.00271	0.00863	27416162	27710398	294237	2	72007	ENSMUST00000195008.5	39904	ENSMUSG00000039286	Fndc3b	fibronectin type III domain containing 3B
chr13	29716588	29717087	500	*	Intron (ENSMUST00000140278.7/68916, intron 6 of 16)	13	6.25	6.72	5.55	1.17	0.012	0.0304	29777296	29855431	78136	2	68916	ENSMUST00000124532.7	138344	ENSMUSG00000006191	Cdkal1	CDK5 regulatory subunit associated protein 1-like 1
chr2	30010659	30011158	500	*	Exon (ENSMUST00000113719.8/20740, exon 31 of 57)	2	7.82	8.29	7.12	1.17	5.46e-07	5.05e-06	30004088	30006646	2559	1	20740	ENSMUST00000202844.1	6571	ENSMUSG00000057738	Sptan1	spectrin alpha, non-erythrocytic 1
chr19	30125154	30125653	500	*	Intron (ENSMUST00000025778.8/104174, intron 15 of 24)	19	8.07	8.54	7.37	1.17	5.12e-08	6.17e-07	30141403	30145231	3829	2	104174	ENSMUST00000235203.1	19578	ENSMUSG00000024827	Gldc	glycine decarboxylase
chr12	31145467	31145966	500	*	Intron (ENSMUST00000218642.1/ENSMUST00000218642.1, intron 1 of 23)	12	7.17	7.64	6.47	1.17	0.000107	0.000527	31168862	31185901	17040	1	100043065	ENSMUST00000218473.1	-22896	ENSMUSG00000095953	6030469F06Rik	RIKEN cDNA 6030469F06 gene
chr15	31187349	31187848	500	*	Distal Intergenic	15	7.67	8.14	6.97	1.17	3.73e-06	2.75e-05	31224314	31274341	50028	1	223453	ENSMUST00000044524.15	-36466	ENSMUSG00000039168	Dap	death-associated protein
chr2	32088636	32089135	500	*	Promoter (3-4kb)	2	7.68	8.15	6.98	1.17	8.64e-07	7.57e-06	32083272	32084857	1586	2	241303	ENSMUST00000143795.1	-3779	ENSMUSG00000050592	Fam78a	family with sequence similarity 78, member A
chr2	32137854	32138353	500	*	Distal Intergenic	2	9.03	9.5	8.33	1.17	1.26e-11	3.5e-10	32151082	32234537	83456	1	227723	ENSMUST00000036691.13	-12729	ENSMUSG00000039262	Prrc2b	proline-rich coiled-coil 2B
chr16	32430542	32431041	500	*	Promoter (<=1kb)	16	9.22	9.69	8.51	1.17	4.66e-12	1.42e-10	32430921	32474704	43784	1	13026	ENSMUST00000115137.7	0	ENSMUSG00000005615	Pcyt1a	phosphate cytidylyltransferase 1, choline, alpha isoform
chr12	32835195	32835694	500	*	Intron (ENSMUST00000220200.1/59027, intron 4 of 5)	12	6.44	6.91	5.74	1.17	0.00489	0.0142	32820801	32835012	14212	1	59027	ENSMUST00000218491.1	14394	ENSMUSG00000020572	Nampt	nicotinamide phosphoribosyltransferase
chr13	34864304	34864803	500	*	Distal Intergenic	13	6.39	6.86	5.69	1.17	0.00435	0.0129	34875302	34906064	30763	1	19134	ENSMUST00000077853.4	-10499	ENSMUSG00000021413	Prpf4b	pre-mRNA processing factor 4B
chr16	34904773	34905272	500	*	Promoter (<=1kb)	16	7.23	7.7	6.53	1.17	0.000628	0.00246	34905139	34914991	9853	1	107589	ENSMUST00000232541.1	0	ENSMUSG00000022836	Mylk	myosin, light polypeptide kinase
chr16	35055084	35055583	500	*	Intron (ENSMUST00000061156.9/70757, intron 3 of 6)	16	6.14	6.61	5.44	1.17	0.0162	0.0391	35048615	35102031	53417	1	70757	ENSMUST00000231556.1	6469	ENSMUSG00000035376	Hacd2	3-hydroxyacyl-CoA dehydratase 2
chr18	35130483	35130982	500	*	Intron (ENSMUST00000042345.7/12385, intron 1 of 17)	18	8.4	8.87	7.7	1.17	9.33e-10	1.71e-08	35119442	35174419	54978	1	12385	ENSMUST00000237154.1	11041	ENSMUSG00000037815	Ctnna1	catenin (cadherin associated protein), alpha 1
chr16	38757997	38758496	500	*	Promoter (<=1kb)	16	6.34	6.81	5.64	1.17	0.00612	0.0172	38758399	38768084	9686	1	56375	ENSMUST00000232454.1	0	ENSMUSG00000022793	B4galt4	UDP-Gal:betaGlcNAc beta 1,4-galactosyltransferase, polypeptide 4
chr13	39011709	39012208	500	*	Distal Intergenic	13	6.59	7.06	5.89	1.17	0.00376	0.0114	38932136	38960875	28740	2	108652	ENSMUST00000021870.11	-50834	ENSMUSG00000021432	Slc35b3	solute carrier family 35, member B3
chr1	39192603	39193102	500	*	Promoter (<=1kb)	1	7.72	8.19	7.02	1.17	3.03e-06	2.29e-05	39193731	39287615	93885	1	18143	ENSMUST00000173050.7	-629	ENSMUSG00000026077	Npas2	neuronal PAS domain protein 2
chr12	40016861	40017360	500	*	Intron (ENSMUST00000144910.1/11861, intron 2 of 7)	12	8.78	9.25	8.08	1.17	3.06e-11	7.81e-10	40005447	40037367	31921	2	11861	ENSMUST00000144910.1	20007	ENSMUSG00000047446	Arl4a	ADP-ribosylation factor-like 4A
chr12	40458924	40459423	500	*	Intron (ENSMUST00000037488.7/238130, intron 1 of 52)	12	7.57	8.04	6.87	1.17	1e-05	6.58e-05	40446336	40846180	399845	1	238130	ENSMUST00000220912.1	12588	ENSMUSG00000035954	Dock4	dedicator of cytokinesis 4
chr9	42183443	42183942	500	*	Exon (ENSMUST00000213343.1/78194, exon 4 of 5)	9	8.84	9.31	8.14	1.17	4.88e-12	1.48e-10	42183648	42209213	25566	2	78194	ENSMUST00000216643.1	25271	ENSMUSG00000111767	4930546K05Rik	RIKEN cDNA 4930546K05 gene
chr15	42566991	42567490	500	*	Intron (ENSMUST00000022921.6/11600, intron 1 of 8)	15	6.37	6.83	5.67	1.17	0.00871	0.0232	42633306	42676749	43444	2	11600	ENSMUST00000227738.1	109259	ENSMUSG00000022309	Angpt1	angiopoietin 1
chr17	43376523	43377022	500	*	Intron (ENSMUST00000226087.1/224792, intron 1 of 20)	17	7.1	7.56	6.4	1.17	0.000969	0.00358	43389466	43459557	70092	1	224792	ENSMUST00000113599.1	-12444	ENSMUSG00000056492	Adgrf5	adhesion G protein-coupled receptor F5
chr17	43580923	43581422	500	*	Intron (ENSMUST00000167214.7/27226, intron 1 of 6)	17	7.07	7.54	6.37	1.17	0.000143	0.000678	43588340	43591509	3170	2	73504	ENSMUST00000169733.7	10087	ENSMUSG00000090307	1700071M16Rik	RIKEN cDNA 1700071M16 gene
chr11	43681571	43682070	500	*	Promoter (<=1kb)	11	9.91	10.38	9.21	1.17	3.03e-20	4.87e-18	43681998	43707191	25194	1	70802	ENSMUST00000061070.5	0	ENSMUSG00000044950	Pwwp2a	PWWP domain containing 2A
chr13	44067082	44067581	500	*	Distal Intergenic	13	7.07	7.54	6.37	1.17	0.000204	0.000926	44121167	44125179	4013	1	328235	ENSMUST00000163056.7	-53586	ENSMUSG00000089815	Gm5083	predicted gene 5083
chr4	45037910	45038409	500	*	Intron (ENSMUST00000052236.12/269529, intron 10 of 10)	4	7.48	7.95	6.78	1.17	1.02e-05	6.7e-05	45031262	45032360	1099	1	64424	ENSMUST00000153252.1	6648	ENSMUSG00000028318	Polr1e	polymerase (RNA) I polypeptide E
chr4	45402786	45403285	500	*	Promoter (1-2kb)	4	6.91	7.38	6.21	1.17	0.00053	0.00212	45399602	45404866	5265	2	230125	ENSMUST00000151516.1	1581	ENSMUSG00000045973	Slc25a51	solute carrier family 25, member 51
chr4	46053547	46054046	500	*	Intron (ENSMUST00000107773.2/21916, intron 1 of 9)	4	6.55	7.02	5.85	1.17	0.0188	0.0444	46039209	46090897	51689	1	21916	ENSMUST00000156200.7	14338	ENSMUSG00000028328	Tmod1	tropomodulin 1
chr17	46618624	46619123	500	*	Intron (ENSMUST00000044442.9/71461, intron 1 of 19)	17	6.83	7.29	6.13	1.17	0.0137	0.034	46564471	46629504	65034	2	71461	ENSMUST00000044442.9	10381	ENSMUSG00000023972	Ptk7	PTK7 protein tyrosine kinase 7
chr4	47603763	47604262	500	*	Exon (ENSMUST00000184188.1/ENSMUST00000184188.1, exon 1 of 1)	4	7.85	8.32	7.15	1.17	1.89e-07	1.98e-06	47474948	47480791	5844	1	66212	ENSMUST00000136685.1	128815	ENSMUSG00000053317	Sec61b	Sec61 beta subunit
chr6	50684967	50685466	500	*	Distal Intergenic	6	6.84	7.31	6.14	1.17	0.000739	0.00282	50650672	50654439	3768	2	60531	ENSMUST00000031853.7	-30528	ENSMUSG00000029831	Npvf	neuropeptide VF precursor
chr14	52106631	52107130	500	*	Promoter (2-3kb)	14	6.42	6.89	5.72	1.17	0.0205	0.0477	52073380	52104028	30649	2	15381	ENSMUST00000164655.1	-2603	ENSMUSG00000060373	Hnrnpc	heterogeneous nuclear ribonucleoprotein C
chr1	52713919	52714418	500	*	Promoter (4-5kb)	1	6.43	6.9	5.72	1.17	0.00451	0.0133	52656527	52709195	52669	2	98682	ENSMUST00000147758.7	-4724	ENSMUSG00000041439	Mfsd6	major facilitator superfamily domain containing 6
chr11	53853632	53854131	500	*	Promoter (3-4kb)	11	7.46	7.93	6.76	1.17	6.71e-06	4.63e-05	53785489	53850048	64560	2	622459	ENSMUST00000220191.1	-3584	ENSMUSG00000081769	Gm12216	predicted gene 12216
chr14	54064455	54064954	500	*	Distal Intergenic	14	6.92	7.39	6.22	1.17	0.00142	0.00498	54239661	54253914	14254	2	13135	ENSMUST00000128231.1	188960	ENSMUSG00000022174	Dad1	defender against cell death 1
chr12	54696263	54696762	500	*	Promoter (<=1kb)	12	9.13	9.6	8.43	1.17	5.32e-14	2.51e-12	54673471	54695897	22427	2	66266	ENSMUST00000067272.8	-366	ENSMUSG00000054302	Eapp	E2F-associated phosphoprotein
chr15	54768250	54768749	500	*	Distal Intergenic	15	6.33	6.8	5.63	1.17	0.0061	0.0172	54745702	54754039	8338	1	18133	ENSMUST00000050027.8	22548	ENSMUSG00000037362	Ccn3	cellular communication network factor 3
chr14	55015152	55015651	500	*	Promoter (<=1kb)	14	9.79	10.27	9.09	1.17	6.87e-16	4.74e-14	55015454	55024137	8684	1	68966	ENSMUST00000022815.9	0	ENSMUSG00000022204	Ngdn	neuroguidin, EIF4E binding protein
chr3	55195582	55196081	500	*	Intron (ENSMUST00000029369.4/74434, intron 6 of 10)	3	6.69	7.16	5.99	1.17	0.00658	0.0183	55182028	55209957	27930	1	74434	ENSMUST00000029369.4	13554	ENSMUSG00000027794	Sohlh2	spermatogenesis and oogenesis specific basic helix-loop-helix 2
chr4	55541295	55541794	500	*	Promoter (8-9kb)	4	7.71	8.18	7.01	1.17	1.03e-06	8.85e-06	55527143	55532466	5324	2	16600	ENSMUST00000107619.2	-8829	ENSMUSG00000003032	Klf4	Kruppel-like factor 4 (gut)
chr10	56468709	56469208	500	*	Intron (ENSMUST00000218830.1/102640560, intron 4 of 5)	10	7.77	8.24	7.07	1.17	2.28e-06	1.79e-05	56431981	56475967	43987	1	102640560	ENSMUST00000218830.1	36728	ENSMUSG00000112833	Gm36595	predicted gene, 36595
chr13	56575766	56576265	500	*	Distal Intergenic	13	8.19	8.66	7.49	1.17	4.75e-07	4.47e-06	56542464	56548502	6039	2	16841	ENSMUST00000062806.5	-27264	ENSMUSG00000021539	Lect2	leukocyte cell-derived chemotaxin 2
chrX	56790951	56791450	500	*	Promoter (2-3kb)	20	6.65	7.12	5.95	1.17	0.0182	0.0432	56787998	56789743	1746	1	14199	ENSMUST00000153401.1	2953	ENSMUSG00000023092	Fhl1	four and a half LIM domains 1
chr17	56811235	56811734	500	*	Intron (ENSMUST00000086801.6/19725, intron 1 of 16)	17	6.86	7.33	6.16	1.17	0.0052	0.015	56799909	56830939	31031	2	19725	ENSMUST00000233643.1	19205	ENSMUSG00000024206	Rfx2	regulatory factor X, 2 (influences HLA class II expression)
chr4	57191544	57192043	500	*	3' UTR	4	7.62	8.09	6.92	1.17	2.78e-05	0.000162	57172071	57176554	4484	1	329851	ENSMUST00000152074.1	19473	ENSMUSG00000085967	Gm12530	predicted gene 12530
chr4	57489845	57490344	500	*	Intron (ENSMUST00000102905.7/242481, intron 1 of 6)	4	6.47	6.94	5.78	1.17	0.00349	0.0107	57434247	57712016	277770	1	242481	ENSMUST00000102905.7	55598	NA	NA	NA
chr14	58282631	58283130	500	*	Distal Intergenic	14	6.57	7.04	5.87	1.17	0.00532	0.0153	58076507	58109392	32886	1	14180	ENSMUST00000166770.1	206124	ENSMUSG00000021974	Fgf9	fibroblast growth factor 9
chr16	59590542	59591041	500	*	Intron (ENSMUST00000172910.2/224273, intron 1 of 21)	16	7.51	7.99	6.81	1.17	1.78e-05	0.00011	59492088	59600979	108892	2	224273	ENSMUST00000172910.2	9938	ENSMUSG00000022723	Crybg3	beta-gamma crystallin domain containing 3
chr11	59759010	59759509	500	*	Promoter (1-2kb)	11	7.38	7.85	6.69	1.17	1.01e-05	6.65e-05	59760748	59776223	15476	1	26936	ENSMUST00000156111.1	-1239	ENSMUSG00000005417	Mprip	myosin phosphatase Rho interacting protein
chr1	59833659	59834158	500	*	Intron (ENSMUST00000087435.6/12168, intron 3 of 12)	1	6.99	7.46	6.29	1.17	0.00116	0.00419	59850665	59852351	1687	1	12168	ENSMUST00000190659.1	-16507	ENSMUSG00000067336	Bmpr2	bone morphogenetic protein receptor, type II (serine/threonine kinase)
chr2	60921088	60921587	500	*	Intron (ENSMUST00000028347.12/56878, intron 1 of 13)	2	6.4	6.87	5.7	1.17	0.00692	0.0191	60842297	60889030	46734	2	56878	ENSMUST00000132529.7	-32058	ENSMUSG00000026970	Rbms1	RNA binding motif, single stranded interacting protein 1
chr15	63079789	63080288	500	*	Intron (ENSMUST00000229781.1/ENSMUST00000229781.1, intron 3 of 5)	15	6.91	7.38	6.21	1.17	0.000967	0.00357	63414400	63479608	65209	2	432958	ENSMUST00000226699.1	399320	ENSMUSG00000115520	Gm20740	predicted gene, 20740
chr14	64050477	64050976	500	*	Distal Intergenic	14	6.22	6.69	5.52	1.17	0.0146	0.0359	64075445	64085408	9964	2	71037	ENSMUST00000089338.5	34432	ENSMUSG00000034623	Prss55	protease, serine 55
chr18	64940033	64940532	500	*	Intron (ENSMUST00000235343.1/83814, intron 1 of 30)	18	7.57	8.04	6.87	1.17	8.44e-06	5.67e-05	64921129	65080728	159600	1	83814	ENSMUST00000224516.1	18904	ENSMUSG00000024589	Nedd4l	neural precursor cell expressed, developmentally down-regulated gene 4-like
chr14	66816743	66817242	500	*	Intron (ENSMUST00000022629.8/12934, intron 8 of 13)	14	9.02	9.49	8.32	1.17	5.9e-13	2.17e-11	66802864	66868688	65825	2	12934	ENSMUST00000022629.8	51446	ENSMUSG00000022048	Dpysl2	dihydropyrimidinase-like 2
chr7	67446572	67447071	500	*	Distal Intergenic	7	8.65	9.12	7.94	1.17	2.67e-10	5.55e-09	67251809	67372858	121050	2	17258	ENSMUST00000133074.1	-73714	ENSMUSG00000030557	Mef2a	myocyte enhancer factor 2A
chr7	67482649	67483148	500	*	Distal Intergenic	7	6.39	6.86	5.7	1.17	0.0132	0.0329	67529711	67535397	5687	2	67867	ENSMUST00000185818.1	52249	ENSMUSG00000030556	Lrrc28	leucine rich repeat containing 28
chr8	67956091	67956590	500	*	Promoter (4-5kb)	8	7.17	7.64	6.47	1.17	0.000102	0.000505	67903648	67951879	48232	2	234353	ENSMUST00000145595.1	-4212	ENSMUSG00000030465	Psd3	pleckstrin and Sec7 domain containing 3
chr9	68163117	68163616	500	*	Distal Intergenic	9	6.71	7.17	6.01	1.17	0.00137	0.00482	68017964	68025714	7751	2	434412	ENSMUST00000216827.1	-137403	ENSMUSG00000111841	Gm20745	predicted gene, 20745
chr11	69202449	69202948	500	*	Promoter (4-5kb)	11	6.28	6.75	5.58	1.17	0.0118	0.03	69183932	69197843	13912	2	11688	ENSMUST00000021262.9	-4606	ENSMUSG00000020891	Alox8	arachidonate 8-lipoxygenase
chr12	69402072	69402571	500	*	Distal Intergenic	12	6.48	6.95	5.78	1.17	0.00382	0.0115	69372150	69373783	1634	1	11845	ENSMUST00000050063.8	29922	ENSMUSG00000044147	Arf6	ADP-ribosylation factor 6
chr7	71583455	71583954	500	*	Distal Intergenic	7	7.15	7.62	6.46	1.17	6.3e-05	0.000331	71909693	71939191	29499	1	78156	ENSMUST00000205699.1	-325739	ENSMUSG00000108669	4930441H08Rik	RIKEN cDNA 4930441H08 gene
chr6	71930323	71930822	500	*	Promoter (<=1kb)	6	6.41	6.88	5.71	1.17	0.00451	0.0133	71931181	71931772	592	1	20019	ENSMUST00000206823.1	-359	ENSMUSG00000049553	Polr1a	polymerase (RNA) I polypeptide A
chr8	72331616	72332115	500	*	Distal Intergenic	8	7.62	8.09	6.93	1.17	1.4e-06	1.16e-05	72319033	72321656	2624	1	16598	ENSMUST00000067912.7	12583	ENSMUSG00000055148	Klf2	Kruppel-like factor 2 (lung)
chr5	72377169	72377668	500	*	Promoter (2-3kb)	5	6.28	6.75	5.58	1.17	0.0103	0.0268	72358384	72380288	21905	2	53419	ENSMUST00000176439.1	2620	ENSMUSG00000005220	Corin	corin, serine peptidase
chr1	72951292	72951791	500	*	Distal Intergenic	1	6.65	7.12	5.95	1.17	0.00184	0.0062	73015691	73025507	9817	1	69449	ENSMUST00000185768.6	-63900	ENSMUSG00000101968	1700027A15Rik	RIKEN cDNA 1700027A15 gene
chr14	73486666	73487165	500	*	Distal Intergenic	14	6.9	7.37	6.2	1.17	0.000625	0.00244	73510025	73518545	8521	1	67381	ENSMUST00000022705.6	-22860	ENSMUSG00000022109	Med4	mediator complex subunit 4
chr7	73740057	73740556	500	*	Promoter (<=1kb)	7	7.87	8.34	7.16	1.17	1.48e-07	1.59e-06	73740302	73776919	36618	1	100038347	ENSMUST00000107456.3	0	ENSMUSG00000078670	Fam174b	family with sequence similarity 174, member B
chr1	74084316	74084815	500	*	Intron (ENSMUST00000169786.7/21961, intron 1 of 34)	1	8.85	9.32	8.15	1.17	1.16e-11	3.25e-10	73910232	74091351	181120	2	21961	ENSMUST00000187584.6	6536	ENSMUSG00000055322	Tns1	tensin 1
chr8	75137682	75138181	500	*	Distal Intergenic	8	6.67	7.14	5.97	1.17	0.00246	0.00796	75123067	75125228	2162	1	17218	ENSMUST00000211912.1	14615	ENSMUSG00000005410	Mcm5	minichromosome maintenance complex component 5
chr1	75214858	75215357	500	*	Promoter (1-2kb)	1	7.66	8.13	6.96	1.17	1.14e-06	9.68e-06	75213061	75214031	971	1	20872	ENSMUST00000156012.1	1797	ENSMUSG00000026201	Stk16	serine/threonine kinase 16
chr11	75461201	75461700	500	*	Promoter (<=1kb)	11	10.45	10.92	9.75	1.17	2.62e-22	5.83e-20	75461539	75466676	5138	1	100042498	ENSMUST00000149940.1	0	ENSMUSG00000085148	Mir22hg	Mir22 host gene (non-protein coding)
chr15	76456157	76456656	500	*	Promoter (<=1kb)	15	8.25	8.72	7.55	1.17	3.64e-07	3.54e-06	76455493	76456273	781	2	12181	ENSMUST00000229132.1	0	ENSMUSG00000022557	Bop1	block of proliferation 1
chr12	76962183	76962682	500	*	Promoter (<=1kb)	12	9.81	10.28	9.11	1.17	1.97e-15	1.24e-13	76937269	76962185	24917	2	17187	ENSMUST00000110395.10	0	ENSMUSG00000059436	Max	Max protein
chr15	77025407	77025906	500	*	Promoter (<=1kb)	15	6.91	7.38	6.21	1.17	0.000487	0.00197	77017645	77026125	8481	2	17189	ENSMUST00000229125.1	219	ENSMUSG00000018893	Mb	myoglobin
chr10	77984686	77985185	500	*	Promoter (2-3kb)	10	7.53	8	6.83	1.17	5.25e-05	0.000282	77981762	77982894	1133	1	67884	ENSMUST00000129277.1	2924	ENSMUSG00000020284	Cfap410	cilia and flagella associated protein 410
chr2	78279353	78279852	500	*	Intron (ENSMUST00000067618.4/329436, intron 3 of 5)	2	6.56	7.03	5.86	1.17	0.00711	0.0195	78237547	78302230	64684	1	329436	ENSMUST00000067618.4	41806	ENSMUSG00000054510	Gm14461	predicted gene 14461
chr9	78481677	78482176	500	*	Promoter (<=1kb)	9	9.79	10.26	9.09	1.17	4.72e-19	6.09e-17	78478449	78481724	3276	2	13627	ENSMUST00000042235.14	0	ENSMUSG00000037742	Eef1a1	eukaryotic translation elongation factor 1 alpha 1
chr10	79849961	79850460	500	*	Promoter (3-4kb)	10	6.63	7.1	5.93	1.17	0.00211	0.00699	79854427	79864432	10006	1	19205	ENSMUST00000172282.7	-3967	ENSMUSG00000006498	Ptbp1	polypyrimidine tract binding protein 1
chr12	79887136	79887635	500	*	Distal Intergenic	12	9.46	9.93	8.76	1.17	1.52e-16	1.18e-14	79917019	79924733	7715	2	77290	ENSMUST00000218818.1	37098	ENSMUSG00000112765	9430078K24Rik	RIKEN cDNA 9430078K24 gene
chr2	80013206	80013705	500	*	Intron (ENSMUST00000102655.9/18573, intron 1 of 14)	2	7.14	7.61	6.44	1.17	0.000207	0.000937	79905990	80039029	133040	2	18573	ENSMUST00000146076.7	25324	ENSMUSG00000059173	Pde1a	phosphodiesterase 1A, calmodulin-dependent
chr10	80039575	80040074	500	*	Promoter (<=1kb)	10	10.15	10.62	9.44	1.17	5.06e-18	5.34e-16	80035949	80039710	3762	2	66420	ENSMUST00000143438.7	0	ENSMUSG00000004667	Polr2e	polymerase (RNA) II (DNA directed) polypeptide E
chr18	80275803	80276302	500	*	Intron (ENSMUST00000131780.7/66943, intron 6 of 7)	18	6.62	7.09	5.92	1.17	0.00177	0.00601	80262840	80263485	646	1	66943	ENSMUST00000155039.1	12963	ENSMUSG00000034006	Pqlc1	PQ loop repeat containing 1
chr13	81352233	81352732	500	*	Promoter (<=1kb)	13	7.3	7.77	6.6	1.17	0.000112	0.000546	81095069	81351626	256558	2	110789	ENSMUST00000224088.1	-607	ENSMUSG00000069170	Adgrv1	adhesion G protein-coupled receptor V1
chr3	82100273	82100772	500	*	Promoter (1-2kb)	3	6.15	6.62	5.44	1.17	0.0194	0.0456	82094552	82102111	7560	2	60596	ENSMUST00000192289.1	1339	ENSMUSG00000033910	Gucy1a1	guanylate cyclase 1, soluble, alpha 1
chr15	83025259	83025758	500	*	Promoter (2-3kb)	15	6.88	7.35	6.18	1.17	0.000617	0.00242	82997721	83023138	25418	2	74039	ENSMUST00000109503.9	-2121	ENSMUSG00000058099	Nfam1	Nfat activating molecule with ITAM motif 1
chr12	83433923	83434422	500	*	Intron (ENSMUST00000178756.7/70127, intron 1 of 10)	12	6.73	7.2	6.03	1.17	0.00211	0.00699	83269315	83439920	170606	2	70127	ENSMUST00000177801.1	5498	ENSMUSG00000021221	Dpf3	D4, zinc and double PHD fingers, family 3
chr8	83921517	83922016	500	*	Promoter (1-2kb)	8	6.22	6.69	5.51	1.17	0.0111	0.0284	83923092	83930052	6961	1	330814	ENSMUST00000139575.1	-1076	ENSMUSG00000013033	Adgrl1	adhesion G protein-coupled receptor L1
chr2	84678063	84678562	500	*	Promoter (<=1kb)	2	9.52	9.99	8.82	1.17	1.72e-14	8.87e-13	84678402	84688215	9814	1	381379	ENSMUST00000102645.3	0	ENSMUSG00000027080	Med19	mediator complex subunit 19
chr15	85257900	85258399	500	*	Promoter (5-6kb)	15	6.88	7.35	6.18	1.17	0.000585	0.00231	85263454	85265472	2019	1	14114	ENSMUST00000160798.1	-5055	ENSMUSG00000006369	Fbln1	fibulin 1
chr2	85281000	85281499	500	*	Distal Intergenic	2	7.85	8.32	7.14	1.17	1.58e-07	1.68e-06	85330897	85331971	1075	2	257951	ENSMUST00000099929.2	50472	ENSMUSG00000075223	Olfr987	olfactory receptor 987
chr15	85798593	85799092	500	*	Intron (ENSMUST00000109423.7/19013, intron 7 of 7)	15	7	7.47	6.3	1.17	0.000358	0.00151	85807247	85811090	3844	2	72355	ENSMUST00000125947.7	11998	ENSMUSG00000064284	Cdpf1	cysteine rich, DPF motif domain containing 1
chr9	88124484	88124983	500	*	Distal Intergenic	9	6.19	6.66	5.48	1.17	0.0116	0.0296	88327197	88372092	44896	1	23959	ENSMUST00000034992.7	-202214	ENSMUSG00000032420	Nt5e	5' nucleotidase, ecto
chr11	88638890	88639389	500	*	Intron (ENSMUST00000107909.7/76626, intron 5 of 13)	11	7.88	8.35	7.18	1.17	1.3e-06	1.08e-05	88365515	88590147	224633	2	76626	ENSMUST00000148013.7	-48743	ENSMUSG00000069769	Msi2	musashi RNA-binding protein 2
chr6	88784685	88785184	500	*	Exon (ENSMUST00000204640.1/ENSMUST00000204640.1, exon 1 of 1)	6	8.2	8.67	7.5	1.17	1.38e-08	1.92e-07	88823130	88825833	2704	1	23945	ENSMUST00000205045.1	-37946	ENSMUSG00000033174	Mgll	monoglyceride lipase
chr15	89059722	89060221	500	*	Promoter (<=1kb)	15	6.25	6.72	5.55	1.17	0.00828	0.0222	89059734	89069878	10145	1	406218	ENSMUST00000161372.1	0	ENSMUSG00000058441	Panx2	pannexin 2
chr1	89611473	89611972	500	*	Intron (ENSMUST00000027521.14/347722, intron 3 of 17)	1	7	7.47	6.29	1.17	0.00372	0.0113	89580236	89895277	315042	1	347722	ENSMUST00000074945.7	31237	ENSMUSG00000055013	Agap1	ArfGAP with GTPase domain, ankyrin repeat and PH domain 1
chr11	90275610	90276109	500	*	Intron (ENSMUST00000004050.6/67468, intron 6 of 6)	11	6.74	7.21	6.04	1.17	0.0012	0.0043	90249476	90278589	29114	1	67468	ENSMUST00000004050.6	26134	ENSMUSG00000003948	Mmd	monocyte to macrophage differentiation-associated
chr6	90619014	90619513	500	*	Promoter (<=1kb)	6	6.84	7.31	6.14	1.17	0.0018	0.0061	90619147	90646412	27266	1	71699	ENSMUST00000032177.9	0	ENSMUSG00000030089	Slc41a3	solute carrier family 41, member 3
chr6	90704428	90704927	500	*	Promoter (9-10kb)	6	7.87	8.34	7.17	1.17	1.59e-05	9.91e-05	90689818	90694696	4879	2	232227	ENSMUST00000205068.1	-9732	ENSMUSG00000034312	Iqsec1	IQ motif and Sec7 domain 1
chr5	90881120	90881619	500	*	Promoter (9-10kb)	5	7.01	7.47	6.31	1.17	0.000156	0.000734	90891241	90893115	1875	1	14825	ENSMUST00000031327.8	-9622	ENSMUSG00000029380	Cxcl1	chemokine (C-X-C motif) ligand 1
chr16	91804799	91805298	500	*	Promoter (<=1kb)	16	8.15	8.62	7.45	1.17	7.06e-08	8.23e-07	91804636	91812291	7656	1	16443	ENSMUST00000156841.1	163	ENSMUSG00000022957	Itsn1	intersectin 1 (SH3 domain protein 1A)
chr7	92322213	92322712	500	*	Intron (ENSMUST00000231777.2/23859, intron 19 of 27)	7	6.33	6.8	5.63	1.17	0.0122	0.0309	92235127	92428569	193443	1	23859	ENSMUST00000208377.1	87086	ENSMUSG00000052572	Dlg2	discs large MAGUK scaffold protein 2
chr1	93217246	93217745	500	*	Intron (ENSMUST00000138595.2/381284, intron 27 of 31)	1	7.6	8.07	6.9	1.17	1.61e-06	1.31e-05	93235841	93301065	65225	1	208777	ENSMUST00000062202.13	-18096	ENSMUSG00000047793	Sned1	sushi, nidogen and EGF-like domains 1
chr1	93237143	93237642	500	*	Promoter (1-2kb)	1	6.22	6.69	5.52	1.17	0.0111	0.0286	93235851	93284507	48657	1	208777	ENSMUST00000172289.7	1292	ENSMUSG00000047793	Sned1	sushi, nidogen and EGF-like domains 1
chr10	93247860	93248359	500	*	3' UTR	10	7.09	7.56	6.39	1.17	0.00014	0.000667	93239023	93265743	26721	1	237459	ENSMUST00000216729.1	8837	ENSMUSG00000020015	Cdk17	cyclin-dependent kinase 17
chr11	95379589	95380088	500	*	Intron (ENSMUST00000037502.6/215512, intron 7 of 7)	11	6.16	6.63	5.46	1.17	0.0206	0.0479	95375467	95377585	2119	1	215512	ENSMUST00000155999.1	4122	ENSMUSG00000038893	Fam117a	family with sequence similarity 117, member A
chr3	95739612	95740111	500	*	Promoter (<=1kb)	3	8.08	8.55	7.38	1.17	1.55e-07	1.65e-06	95737884	95739569	1686	2	13601	ENSMUST00000147217.1	-43	ENSMUSG00000028108	Ecm1	extracellular matrix protein 1
chr8	95875209	95875708	500	*	Promoter (2-3kb)	8	6.77	7.24	6.06	1.17	0.0139	0.0344	95869472	95872392	2921	2	14719	ENSMUST00000147040.2	-2817	ENSMUSG00000031672	Got2	glutamatic-oxaloacetic transaminase 2, mitochondrial
chr15	96274387	96274886	500	*	Intron (ENSMUST00000180852.1/70040, intron 1 of 6)	15	7.02	7.49	6.32	1.17	0.000189	0.000867	96134819	96283608	148790	2	70040	ENSMUST00000180852.1	8722	NA	2610037D02Rik	RIKEN cDNA 2610037D02 gene
chr11	97412089	97412588	500	*	Promoter (2-3kb)	11	7.96	8.43	7.26	1.17	4.75e-06	3.42e-05	97415533	97502402	86870	1	58996	ENSMUST00000121799.7	-2945	ENSMUSG00000049807	Arhgap23	Rho GTPase activating protein 23
chr6	99011816	99012315	500	*	Promoter (8-9kb)	6	7.9	8.37	7.19	1.17	9.06e-06	6.05e-05	98952201	99003680	51480	2	108655	ENSMUST00000142164.1	-8136	ENSMUSG00000030067	Foxp1	forkhead box P1
chr13	99018783	99019282	500	*	Intron (ENSMUST00000223781.1/ENSMUST00000223781.1, intron 1 of 1)	13	7.53	8	6.83	1.17	6.62e-05	0.000346	98984085	98984565	481	2	69382	ENSMUST00000054425.6	-34218	ENSMUSG00000045022	1700024P04Rik	RIKEN cDNA 1700024P04 gene
chr6	99974385	99974884	500	*	Exon (ENSMUST00000204791.1/ENSMUST00000204791.1, exon 3 of 4)	6	6.95	7.42	6.25	1.17	0.000233	0.00104	99722105	99726392	4288	2	50501	ENSMUST00000203738.1	-247993	ENSMUSG00000030069	Prok2	prokineticin 2
chr5	100043272	100043771	500	*	Intron (ENSMUST00000169390.7/67870, intron 1 of 5)	5	7.32	7.79	6.63	1.17	4.86e-05	0.000264	100040068	100061356	21289	1	67870	ENSMUST00000199518.1	3204	ENSMUSG00000029326	Enoph1	enolase-phosphatase 1
chr11	100721111	100721610	500	*	5' UTR	11	7.98	8.45	7.28	1.17	2.93e-07	2.91e-06	100713922	100714573	652	1	75482	ENSMUST00000017976.2	7189	ENSMUSG00000017832	Hspb9	heat shock protein, alpha-crystallin-related, B9
chr9	101262017	101262516	500	*	Distal Intergenic	9	8.29	8.75	7.59	1.17	3.18e-06	2.4e-05	101105084	101251795	146712	2	235542	ENSMUST00000075941.11	-10222	ENSMUSG00000043154	Ppp2r3a	protein phosphatase 2, regulatory subunit B'', alpha
chr13	101734040	101734539	500	*	Intron (ENSMUST00000055518.12/18708, intron 2 of 15)	13	6.51	6.98	5.81	1.17	0.0146	0.0359	101701449	101702104	656	2	18708	ENSMUST00000185701.1	-31936	ENSMUSG00000041417	Pik3r1	phosphoinositide-3-kinase regulatory subunit 1
chr11	102486915	102487414	500	*	Intron (ENSMUST00000143842.1/237943, intron 7 of 7)	11	7.35	7.82	6.65	1.17	6.37e-05	0.000334	102467800	102470122	2323	2	16399	ENSMUST00000130757.1	-16793	ENSMUSG00000034664	Itga2b	integrin alpha 2b
chr3	102738552	102739051	500	*	Promoter (3-4kb)	3	7.3	7.78	6.6	1.17	5.11e-05	0.000275	102720231	102735417	15187	2	78491	ENSMUST00000146624.1	-3135	ENSMUSG00000086745	Tspan2os	tetraspanin 2, opposite strand
chr11	102779947	102780446	500	*	3' UTR	11	7.43	7.9	6.73	1.17	0.000174	0.000806	102776554	102778467	1914	1	11488	ENSMUST00000135513.1	3393	ENSMUSG00000020926	Adam11	a disintegrin and metallopeptidase domain 11
chr8	103420953	103421452	500	*	Distal Intergenic	8	7.02	7.49	6.32	1.17	0.00032	0.00137	103343878	103347534	3657	2	69794	ENSMUST00000209501.1	-73419	ENSMUSG00000110340	1600027J07Rik	RIKEN cDNA 1600027J07 gene
chr4	105271089	105271588	500	*	Distal Intergenic	4	8.2	8.66	7.5	1.17	4.49e-08	5.48e-07	105157347	105232764	75418	1	67916	ENSMUST00000064139.7	113742	ENSMUSG00000028517	Plpp3	phospholipid phosphatase 3
chr3	107680635	107681134	500	*	Promoter (2-3kb)	3	7.56	8.03	6.85	1.17	2.29e-06	1.79e-05	107663118	107677767	14650	2	229709	ENSMUST00000138091.7	-2868	ENSMUSG00000027893	Ahcyl1	S-adenosylhomocysteine hydrolase-like 1
chr9	108267612	108268111	500	*	Promoter (3-4kb)	9	8.28	8.75	7.57	1.17	6.8e-09	1.02e-07	108204634	108263958	59325	2	13138	ENSMUST00000191899.5	-3654	ENSMUSG00000039952	Dag1	dystroglycan 1
chr9	108305896	108306395	500	*	Promoter (<=1kb)	9	9.95	10.42	9.25	1.17	1.07e-19	1.56e-17	108302958	108305990	3033	2	102791	ENSMUST00000044725.8	0	ENSMUSG00000039461	Tcta	T cell leukemia translocation altered gene
chr11	108891143	108891642	500	*	Distal Intergenic	11	7.22	7.69	6.52	1.17	6.97e-05	0.000361	108920349	108950783	30435	1	12006	ENSMUST00000052915.13	-28707	ENSMUSG00000000142	Axin2	axin 2
chr13	109776031	109776530	500	*	Intron (ENSMUST00000122041.7/238871, intron 7 of 16)	13	7.95	8.42	7.25	1.17	3.78e-06	2.78e-05	109757221	109761612	4392	1	238871	ENSMUST00000152630.1	18810	ENSMUSG00000021699	Pde4d	phosphodiesterase 4D, cAMP specific
chr12	111353383	111353882	500	*	Intron (ENSMUST00000041965.4/217866, intron 1 of 36)	12	7.78	8.25	7.07	1.17	1.51e-06	1.24e-05	111339821	111377619	37799	2	217866	ENSMUST00000222196.1	23737	ENSMUSG00000021279	Cdc42bpb	CDC42 binding protein kinase beta
chr10	111519496	111519995	500	*	Distal Intergenic	10	7.49	7.96	6.79	1.17	5.99e-05	0.000317	111507696	111508165	470	1	21664	ENSMUST00000186359.1	11800	ENSMUSG00000020205	Phlda1	pleckstrin homology like domain, family A, member 1
chr13	112100557	112101056	500	*	Distal Intergenic	13	8.08	8.55	7.38	1.17	4.31e-08	5.29e-07	112288451	112344641	56191	1	77318	ENSMUST00000056047.13	-187395	ENSMUSG00000049985	Ankrd55	ankyrin repeat domain 55
chr6	112459288	112459787	500	*	Promoter (<=1kb)	6	7.71	8.18	7.02	1.17	6.92e-06	4.77e-05	112459505	112472872	13368	1	12391	ENSMUST00000075477.7	0	ENSMUSG00000062694	Cav3	caveolin 3
chr12	112897747	112898246	500	*	Distal Intergenic	12	7.42	7.89	6.72	1.17	3.78e-05	0.000212	112910455	112913180	2726	2	16450	ENSMUST00000221454.1	14934	ENSMUSG00000002799	Jag2	jagged 2
chr11	115902251	115902750	500	*	Promoter (2-3kb)	11	8.29	8.76	7.59	1.17	3.3e-09	5.36e-08	115900202	115905713	5512	1	66528	ENSMUST00000131566.1	2049	ENSMUSG00000048442	Smim5	small integral membrane protein 5
chr11	115968654	115969153	500	*	Promoter (5-6kb)	11	6.6	7.06	5.9	1.17	0.00171	0.00584	115974709	116008412	33704	1	192897	ENSMUST00000021107.13	-5556	ENSMUSG00000020758	Itgb4	integrin beta 4
chr10	117792595	117793094	500	*	Promoter (<=1kb)	10	9.27	9.74	8.57	1.17	5.21e-13	1.94e-11	117750621	117792664	42044	2	103468	ENSMUST00000218576.1	0	ENSMUSG00000052798	Nup107	nucleoporin 107
chr8	120473919	120474418	500	*	Intron (ENSMUST00000127664.1/108148, intron 1 of 15)	8	7.2	7.67	6.5	1.17	0.000166	0.000774	120488447	120581390	92944	1	382034	ENSMUST00000034279.15	-14029	ENSMUSG00000031822	Gse1	genetic suppressor element 1, coiled-coil protein
chr14	121310179	121310678	500	*	Promoter (6-7kb)	14	6.59	7.05	5.89	1.17	0.00168	0.00575	121294655	121303475	8821	2	223255	ENSMUST00000227273.1	-6704	ENSMUSG00000063410	Stk24	serine/threonine kinase 24
chr6	122513339	122513838	500	*	Promoter (<=1kb)	6	7.34	7.81	6.64	1.17	5.42e-05	0.00029	122513583	122528766	15184	1	50530	ENSMUST00000032210.13	0	ENSMUSG00000030116	Mfap5	microfibrillar associated protein 5
chr10	122829601	122830100	500	*	Intron (ENSMUST00000162853.7/319468, intron 4 of 5)	10	6.96	7.43	6.27	1.17	0.000461	0.00188	122811447	122886293	74847	1	319468	ENSMUST00000161371.1	18154	ENSMUSG00000034613	Ppm1h	protein phosphatase 1H (PP2C domain containing)
chr5	123593585	123594084	500	*	Intron (ENSMUST00000111564.7/56430, intron 18 of 23)	5	6.15	6.62	5.44	1.17	0.0187	0.0443	123590069	123603719	13651	2	56430	ENSMUST00000154432.1	9635	ENSMUSG00000049550	Clip1	CAP-GLY domain containing linker protein 1
chr5	123675119	123675618	500	*	Promoter (8-9kb)	5	7.92	8.39	7.23	1.17	1.71e-07	1.81e-06	123617706	123666690	48985	2	56430	ENSMUST00000149410.1	-8429	ENSMUSG00000049550	Clip1	CAP-GLY domain containing linker protein 1
chr5	124518540	124519039	500	*	Promoter (3-4kb)	5	6.97	7.44	6.27	1.17	0.000733	0.0028	124493664	124514743	21080	2	75695	ENSMUST00000199125.1	-3797	ENSMUSG00000029392	Rilpl1	Rab interacting lysosomal protein-like 1
chr8	124937264	124937763	500	*	Intron (ENSMUST00000034469.6/112405, intron 1 of 4)	8	8	8.47	7.3	1.17	6.86e-07	6.17e-06	124908587	124949324	40738	2	112405	ENSMUST00000034469.6	11561	ENSMUSG00000031987	Egln1	egl-9 family hypoxia-inducible factor 1
chr5	125061260	125061759	500	*	Promoter (2-3kb)	5	6.61	7.08	5.91	1.17	0.00285	0.00901	125050940	125058411	7472	2	20602	ENSMUST00000199561.1	-2849	ENSMUSG00000029478	Ncor2	nuclear receptor co-repressor 2
chr4	126554509	126555008	500	*	Promoter (1-2kb)	4	6.62	7.09	5.93	1.17	0.0033	0.0102	126556935	126593903	36969	1	269582	ENSMUST00000048391.14	-1927	ENSMUSG00000042489	Clspn	claspin
chr3	126831393	126831892	500	*	Intron (ENSMUST00000106402.7/108058, intron 16 of 19)	3	8.34	8.81	7.64	1.17	7.49e-08	8.69e-07	126805862	126842893	37032	1	108058	ENSMUST00000170149.1	25531	ENSMUSG00000053819	Camk2d	calcium/calmodulin-dependent protein kinase II, delta
chr6	126848932	126849431	500	*	Promoter (<=1kb)	6	8.43	8.9	7.73	1.17	3.75e-09	6.01e-08	126821721	126849125	27405	2	66108	ENSMUST00000205002.2	0	ENSMUSG00000000399	Ndufa9	NADH:ubiquinone oxidoreductase subunit A9
chr10	128626592	128627091	500	*	Promoter (<=1kb)	10	8.72	9.18	8.02	1.17	5.96e-10	1.14e-08	128624537	128626747	2211	2	27370	ENSMUST00000026420.6	0	ENSMUSG00000025362	Rps26	ribosomal protein S26
chr6	129229841	129230340	500	*	Intron (ENSMUST00000181238.1/76432, intron 1 of 2)	6	9.57	10.04	8.87	1.17	3.71e-13	1.43e-11	129212736	129233974	21239	2	76432	ENSMUST00000181517.7	3634	ENSMUSG00000097354	2310001H17Rik	RIKEN cDNA 2310001H17 gene
chr1	131003280	131003779	500	*	Distal Intergenic	1	7.62	8.1	6.92	1.17	1.11e-05	7.19e-05	131019845	131024974	5130	1	16153	ENSMUST00000016673.5	-16066	ENSMUSG00000016529	Il10	interleukin 10
chr7	131370939	131371438	500	*	Promoter (<=1kb)	7	8.68	9.15	7.98	1.17	1.34e-08	1.88e-07	131371141	131387839	16699	1	214580	ENSMUST00000075610.12	0	ENSMUSG00000063179	Pstk	phosphoseryl-tRNA kinase
chr7	132570784	132571283	500	*	Intron (ENSMUST00000124096.7/14183, intron 2 of 6)	7	6.71	7.18	6.01	1.17	0.01	0.0261	132570014	132575718	5705	2	18242	ENSMUST00000211545.1	4435	ENSMUSG00000030934	Oat	ornithine aminotransferase
chr2	132686702	132687201	500	*	Promoter (<=1kb)	2	9.54	10	8.84	1.17	7.32e-17	6.03e-15	132686931	132751055	64125	1	73747	ENSMUST00000061891.10	0	ENSMUSG00000044991	Shld1	shieldin complex subunit 1
chr1	135017558	135018057	500	*	Promoter (<=1kb)	1	7.48	7.95	6.77	1.17	1.97e-05	0.000119	134986355	135017779	31425	2	329252	ENSMUST00000137968.7	0	ENSMUSG00000042793	Lgr6	leucine-rich repeat-containing G protein-coupled receptor 6
chr2	135561571	135562070	500	*	Intron (ENSMUST00000153402.1/320684, intron 1 of 1)	2	7.93	8.4	7.22	1.17	2.11e-07	2.17e-06	135580530	135583296	2767	2	320684	ENSMUST00000129868.1	21226	ENSMUSG00000085631	9630028H03Rik	RIKEN cDNA 9630028H03 gene
chr3	136853319	136853818	500	*	Intron (ENSMUST00000070198.13/19055, intron 2 of 12)	3	6.29	6.76	5.59	1.17	0.00756	0.0206	136834693	136881500	46808	1	19055	ENSMUST00000124777.1	18626	ENSMUSG00000028161	Ppp3ca	protein phosphatase 3, catalytic subunit, alpha isoform
chr6	136862205	136862704	500	*	Promoter (4-5kb)	6	6.21	6.68	5.51	1.17	0.0105	0.0272	136848451	136857733	9283	2	109978	ENSMUST00000032341.2	-4472	ENSMUSG00000030217	Art4	ADP-ribosyltransferase 4
chr6	140666713	140667212	500	*	Intron (ENSMUST00000095350.10/11569, intron 8 of 8)	6	6.94	7.41	6.24	1.17	0.000304	0.00131	140646817	140648390	1574	1	11569	ENSMUST00000160772.1	19896	ENSMUSG00000030232	Aebp2	AE binding protein 2
chr6	141447508	141448007	500	*	Intron (ENSMUST00000043259.9/54611, intron 2 of 15)	6	7.37	7.84	6.67	1.17	1.4e-05	8.84e-05	141524368	141569704	45337	1	58807	ENSMUST00000204998.2	-76361	ENSMUSG00000030235	Slco1c1	solute carrier organic anion transporter family, member 1c1
chr4	141458141	141458640	500	*	Promoter (4-5kb)	4	6.82	7.29	6.12	1.17	0.000666	0.00258	141463383	141465047	1665	1	22642	ENSMUST00000142695.1	-4743	ENSMUSG00000006215	Zbtb17	zinc finger and BTB domain containing 17
chr5	147035923	147036422	500	*	Intron (ENSMUST00000016664.7/140887, intron 2 of 9)	5	7.43	7.9	6.73	1.17	2.39e-05	0.000142	147016655	147076586	59932	2	140887	ENSMUST00000016664.7	40164	ENSMUSG00000016520	Lnx2	ligand of numb-protein X 2
chr4	149236919	149237418	500	*	3' UTR	4	6.51	6.98	5.81	1.17	0.00251	0.00808	149245356	149247979	2624	2	16561	ENSMUST00000140749.1	10561	ENSMUSG00000063077	Kif1b	kinesin family member 1B
chr3	152212967	152213466	500	*	Promoter (2-3kb)	3	6.36	6.83	5.66	1.17	0.0149	0.0366	152210521	152236826	26306	1	51886	ENSMUST00000200452.4	2446	ENSMUSG00000028034	Fubp1	far upstream element (FUSE) binding protein 1
chr1	152578828	152579327	500	*	Intron (ENSMUST00000111859.7/19731, intron 4 of 18)	1	7.05	7.52	6.35	1.17	0.000422	0.00174	152557543	152592759	35217	2	19731	ENSMUST00000128251.7	13432	ENSMUSG00000026482	Rgl1	ral guanine nucleotide dissociation stimulator,-like 1
chr1	153275420	153275919	500	*	Intron (ENSMUST00000027752.14/226519, intron 1 of 27)	1	6.51	6.98	5.81	1.17	0.00483	0.0141	153248617	153250461	1845	2	226519	ENSMUST00000159251.1	-24959	ENSMUSG00000026478	Lamc1	laminin, gamma 1
chr4	154336593	154337092	500	*	Promoter (1-2kb)	4	7.66	8.13	6.96	1.17	3.25e-06	2.44e-05	154328260	154334922	6663	2	70673	ENSMUST00000156069.1	-1671	ENSMUSG00000039410	Prdm16	PR domain containing 16
chr2	159057169	159057668	500	*	Distal Intergenic	2	6.73	7.2	6.03	1.17	0.00133	0.00471	158850629	158857368	6740	1	71715	ENSMUST00000143195.1	206540	ENSMUSG00000027655	Dhx35	DEAH (Asp-Glu-Ala-His) box polypeptide 35
chr1	159570156	159570655	500	*	Intron (ENSMUST00000192069.5/21960, intron 1 of 22)	1	6.57	7.04	5.87	1.17	0.00585	0.0166	159523841	159737795	213955	1	21960	ENSMUST00000195199.1	46315	ENSMUSG00000015829	Tnr	tenascin R
chrX	167151139	167151638	500	*	Distal Intergenic	20	6.69	7.16	5.99	1.17	0.00113	0.00408	167207292	167208827	1536	2	19241	ENSMUST00000112175.1	57189	ENSMUSG00000049775	Tmsb4x	thymosin, beta 4, X chromosome
chr1	171183694	171184193	500	*	Intron (ENSMUST00000111332.1/66425, intron 1 of 2)	1	8.13	8.6	7.43	1.17	7.1e-08	8.27e-07	171173262	171196268	23007	2	66425	ENSMUST00000111332.1	12075	ENSMUSG00000038370	Pcp4l1	Purkinje cell protein 4-like 1
chr1	179549937	179550436	500	*	Intron (ENSMUST00000040706.8/226744, intron 1 of 10)	1	6.17	6.64	5.46	1.17	0.0144	0.0356	179546509	179602330	55822	1	226744	ENSMUST00000153962.1	3428	ENSMUSG00000038949	Cnst	consortin, connexin sorting protein
chr1	186413762	186414261	500	*	Distal Intergenic	1	7.19	7.66	6.49	1.17	8.67e-05	0.000438	186511838	186558472	46635	2	320449	ENSMUST00000193084.1	144211	ENSMUSG00000103690	A730004F24Rik	RIKEN cDNA A730004F24 gene
chr1	189619306	189619805	500	*	Distal Intergenic	1	7.47	7.94	6.77	1.17	6.51e-06	4.51e-05	189642696	189648856	6161	2	108000	ENSMUST00000165798.1	29051	ENSMUSG00000026605	Cenpf	centromere protein F
chr1	189627875	189628374	500	*	Distal Intergenic	1	7.7	8.17	7	1.17	6.03e-07	5.51e-06	189642696	189648856	6161	2	108000	ENSMUST00000165798.1	20482	ENSMUSG00000026605	Cenpf	centromere protein F
chr1	191394039	191394538	500	*	Promoter (1-2kb)	1	6.69	7.16	5.99	1.17	0.0018	0.00608	191384966	191396319	11354	2	226849	ENSMUST00000194953.1	1781	ENSMUSG00000026626	Ppp2r5a	protein phosphatase 2, regulatory subunit B', alpha
chr8	3209164	3209663	500	*	Intron (ENSMUST00000091291.4/16337, intron 3 of 20)	8	7.63	8.1	6.94	1.16	2.6e-06	2.01e-05	3174795	3192717	17923	2	16337	ENSMUST00000207100.1	-16447	ENSMUSG00000005534	Insr	insulin receptor
chr16	4160434	4160933	500	*	Intron (ENSMUST00000023165.8/12914, intron 2 of 30)	16	7.7	8.17	7.01	1.16	2.11e-06	1.67e-05	4091839	4128621	36783	2	12914	ENSMUST00000205344.1	-31813	ENSMUSG00000022521	Crebbp	CREB binding protein
chr11	4507378	4507877	500	*	Exon (ENSMUST00000109943.9/74302, exon 7 of 18)	11	7.04	7.51	6.35	1.16	0.0005	0.00202	4491807	4493318	1512	2	74302	ENSMUST00000144242.1	-14060	ENSMUSG00000034354	Mtmr3	myotubularin related protein 3
chr1	4706243	4706742	500	*	Distal Intergenic	1	6.77	7.24	6.08	1.16	0.000695	0.00267	4783572	4785692	2121	2	27395	ENSMUST00000132625.1	78950	ENSMUSG00000033845	Mrpl15	mitochondrial ribosomal protein L15
chr18	5124732	5125231	500	*	Distal Intergenic	18	7.92	8.39	7.23	1.16	8.15e-06	5.5e-05	5114253	5119218	4966	1	225115	ENSMUST00000129543.1	10479	ENSMUSG00000024236	Svil	supervillin
chr17	6768225	6768724	500	*	Intron (ENSMUST00000064234.6/22350, intron 1 of 12)	17	7.26	7.73	6.57	1.16	4.31e-05	0.000237	6738041	6782784	44744	2	22350	ENSMUST00000064234.6	14060	ENSMUSG00000052397	Ezr	ezrin
chr17	7269109	7269608	500	*	Intron (ENSMUST00000024575.7/20112, intron 10 of 20)	17	9.01	9.48	8.32	1.16	1.71e-12	5.71e-11	7260636	7286036	25401	1	20112	ENSMUST00000231530.1	8473	ENSMUSG00000023809	Rps6ka2	ribosomal protein S6 kinase, polypeptide 2
chr11	8109267	8109766	500	*	Distal Intergenic	11	8.02	8.49	7.33	1.16	6.25e-08	7.39e-07	8451070	8468675	17606	2	319939	ENSMUST00000129074.1	358909	ENSMUSG00000020422	Tns3	tensin 3
chr4	8535305	8535804	500	*	Promoter (<=1kb)	4	9.29	9.76	8.59	1.16	4.59e-11	1.12e-09	8535644	8607778	72135	1	59021	ENSMUST00000060232.7	0	ENSMUSG00000047187	Rab2a	RAB2A, member RAS oncogene family
chr9	9165601	9166100	500	*	Intron (ENSMUST00000093893.11/71544, intron 2 of 22)	9	8.11	8.58	7.42	1.16	3.25e-06	2.44e-05	9236288	9260883	24596	1	100579151	ENSMUST00000189204.1	-70188	ENSMUSG00000085253	Gm16833	predicted gene, 16833
chr13	9504264	9504763	500	*	Intron (ENSMUST00000174552.7/208440, intron 2 of 36)	13	7.74	8.21	7.05	1.16	1.08e-06	9.25e-06	9610806	9666861	56056	1	208440	ENSMUST00000222280.1	-106043	ENSMUSG00000048264	Dip2c	disco interacting protein 2 homolog C
chr18	10092711	10093210	500	*	Intron (ENSMUST00000067947.6/19877, intron 21 of 32)	18	7.22	7.69	6.53	1.16	0.000269	0.00118	10065679	10067910	2232	2	19877	ENSMUST00000235067.1	-24801	ENSMUSG00000024290	Rock1	Rho-associated coiled-coil containing protein kinase 1
chr3	10146634	10147133	500	*	Distal Intergenic	3	8.77	9.24	8.07	1.16	3.92e-11	9.75e-10	10179851	10183929	4079	2	18857	ENSMUST00000029034.8	36796	ENSMUSG00000052468	Pmp2	peripheral myelin protein 2
chr2	10157171	10157670	500	*	Intron (ENSMUST00000026886.7/209378, intron 1 of 13)	2	6.28	6.75	5.59	1.16	0.00881	0.0234	10153571	10256529	102959	1	209378	ENSMUST00000026886.7	3600	ENSMUSG00000025780	Itih5	inter-alpha (globulin) inhibitor H5
chr16	10609865	10610364	500	*	Promoter (<=1kb)	16	6.85	7.32	6.15	1.16	0.00114	0.00412	10610829	10631589	20761	1	74374	ENSMUST00000122856.7	-465	ENSMUSG00000068663	Clec16a	C-type lectin domain family 16, member A
chr15	11587419	11587918	500	*	Distal Intergenic	15	6.76	7.23	6.07	1.16	0.00134	0.00473	11382301	11399665	17365	2	110960	ENSMUST00000022849.6	-187754	ENSMUSG00000022241	Tars	threonyl-tRNA synthetase
chr19	11813543	11814042	500	*	Intron (ENSMUST00000075304.13/20908, intron 1 of 10)	19	7.03	7.49	6.33	1.16	0.000244	0.00108	11781597	11818721	37125	2	20908	ENSMUST00000211047.1	4679	ENSMUSG00000041488	Stx3	syntaxin 3
chr8	13210607	13211106	500	*	Promoter (9-10kb)	8	6.16	6.63	5.47	1.16	0.0175	0.0419	13175162	13200620	25459	2	66790	ENSMUST00000210317.1	-9987	ENSMUSG00000038515	Grtp1	GH regulated TBC protein 1
chr10	13534690	13535189	500	*	Promoter (<=1kb)	10	7.7	8.17	7.01	1.16	1.37e-06	1.14e-05	13528967	13535961	6995	2	56535	ENSMUST00000133332.7	772	ENSMUSG00000019809	Pex3	peroxisomal biogenesis factor 3
chr2	14145238	14145737	500	*	Intron (ENSMUST00000102960.10/20844, intron 13 of 13)	2	6.75	7.21	6.06	1.16	0.00416	0.0124	14134122	14139124	5003	1	20844	ENSMUST00000131734.2	11116	ENSMUSG00000026718	Stam	signal transducing adaptor molecule (SH3 domain and ITAM motif) 1
chr10	14666192	14666691	500	*	Promoter (1-2kb)	10	6.52	6.99	5.83	1.16	0.0187	0.0442	14655663	14668261	12599	2	66201	ENSMUST00000156398.1	1570	ENSMUSG00000019868	Vta1	vesicle (multivesicular body) trafficking 1
chr19	16113274	16113773	500	*	Distal Intergenic	19	6.6	7.07	5.91	1.16	0.00568	0.0162	16132831	16387463	254633	1	14682	ENSMUST00000025541.5	-19058	ENSMUSG00000024639	Gnaq	guanine nucleotide binding protein, alpha q polypeptide
chr16	16498712	16499211	500	*	Intron (ENSMUST00000161861.7/224014, intron 2 of 16)	16	7.6	8.07	6.91	1.16	7.04e-05	0.000365	16435706	16504222	68517	2	224014	ENSMUST00000161188.8	5011	ENSMUSG00000022788	Fgd4	FYVE, RhoGEF and PH domain containing 4
chr12	16642025	16642524	500	*	Intron (ENSMUST00000238839.1/14245, intron 1 of 21)	12	6.75	7.21	6.05	1.16	0.00101	0.00371	16535954	16646966	111013	2	14245	ENSMUST00000238839.1	4442	ENSMUSG00000020593	Lpin1	lipin 1
chr6	17749013	17749512	500	*	Promoter (<=1kb)	6	7.11	7.58	6.42	1.16	0.0002	0.00091	17749170	17906506	157337	1	64213	ENSMUST00000138726.7	0	ENSMUSG00000029534	St7	suppression of tumorigenicity 7
chr4	20147450	20147949	500	*	Intron (ENSMUST00000119374.7/269513, intron 5 of 5)	4	7.48	7.95	6.78	1.16	7.95e-06	5.38e-05	20042052	20066750	24699	1	14590	ENSMUST00000098242.3	105398	ENSMUSG00000073987	Ggh	gamma-glutamyl hydrolase
chr4	20150047	20150546	500	*	Intron (ENSMUST00000119374.7/269513, intron 5 of 5)	4	6.27	6.74	5.58	1.16	0.0117	0.0298	20042052	20066750	24699	1	14590	ENSMUST00000098242.3	107995	ENSMUSG00000073987	Ggh	gamma-glutamyl hydrolase
chr18	20642839	20643338	500	*	Intron (ENSMUST00000130296.1/102633478, intron 1 of 2)	18	7.46	7.92	6.77	1.16	8.03e-06	5.43e-05	20597964	20665260	67297	2	102633478	ENSMUST00000130296.1	21922	ENSMUSG00000085595	Gm16090	predicted gene 16090
chr18	20718138	20718637	500	*	Intron (ENSMUST00000070080.5/56386, intron 3 of 8)	18	7.23	7.69	6.53	1.16	3.4e-05	0.000193	20684599	20746404	61806	2	56386	ENSMUST00000070080.5	27767	ENSMUSG00000056124	B4galt6	UDP-Gal:betaGlcNAc beta 1,4-galactosyltransferase, polypeptide 6
chr11	21164944	21165443	500	*	Distal Intergenic	11	7.19	7.65	6.49	1.16	6.01e-05	0.000318	21135469	21150323	14855	1	67245	ENSMUST00000101477.1	29475	ENSMUSG00000020134	Peli1	pellino 1
chr6	22044948	22045447	500	*	Intron (ENSMUST00000115383.8/214642, intron 2 of 21)	6	8.7	9.17	8.01	1.16	3.5e-08	4.39e-07	22025943	22085138	59196	1	214642	ENSMUST00000156621.1	19005	ENSMUSG00000062980	Cped1	cadherin-like and PC-esterase domain containing 1
chr19	22389171	22389670	500	*	Intron (ENSMUST00000237357.1/226025, intron 1 of 24)	19	6.14	6.6	5.45	1.16	0.02	0.0468	22448183	22988332	540150	1	226025	ENSMUST00000235522.1	-58513	ENSMUSG00000052387	Trpm3	transient receptor potential cation channel, subfamily M, member 3
chr8	22507926	22508425	500	*	Promoter (1-2kb)	8	6.94	7.41	6.25	1.16	0.00333	0.0103	22506226	22535313	29088	1	20516	ENSMUST00000210854.1	1700	ENSMUSG00000037656	Slc20a2	solute carrier family 20, member 2
chr5	23452628	23453127	500	*	Intron (ENSMUST00000196889.4/69188, intron 2 of 12)	5	6.8	7.26	6.1	1.16	0.00206	0.00683	23434449	23504235	69787	1	69188	ENSMUST00000115128.7	18179	ENSMUSG00000029004	Kmt2e	lysine (K)-specific methyltransferase 2E
chr13	23518071	23518570	500	*	Exon (ENSMUST00000199903.1/ENSMUST00000199903.1, exon 1 of 1)	13	7.9	8.37	7.2	1.16	3.76e-06	2.77e-05	23531050	23531519	470	1	69386	ENSMUST00000102972.5	-12480	ENSMUSG00000060981	H4c8	H4 clustered histone 8
chr19	23863936	23864435	500	*	Intron (ENSMUST00000025830.8/319924, intron 1 of 12)	19	6.16	6.62	5.46	1.16	0.0151	0.0369	23904457	23947376	42920	1	319924	ENSMUST00000237688.1	-40022	ENSMUSG00000024897	Apba1	amyloid beta (A4) precursor protein binding, family A, member 1
chr18	24233383	24233882	500	*	Promoter (<=1kb)	18	6.59	7.05	5.9	1.16	0.0038	0.0115	24232597	24286810	54214	1	14423	ENSMUST00000178605.1	786	ENSMUSG00000000420	Galnt1	polypeptide N-acetylgalactosaminyltransferase 1
chr16	24364082	24364581	500	*	Intron (ENSMUST00000231672.1/ENSMUST00000231672.1, intron 2 of 4)	16	6.81	7.28	6.12	1.16	0.00236	0.00766	24393507	24685183	291677	1	210126	ENSMUST00000231352.1	-28926	ENSMUSG00000033306	Lpp	LIM domain containing preferred translocation partner in lipoma
chr10	24959003	24959502	500	*	Distal Intergenic	10	6.32	6.79	5.63	1.16	0.00983	0.0257	24915221	24927484	12264	2	11846	ENSMUST00000020161.9	-31519	ENSMUSG00000019987	Arg1	arginase, liver
chr13	25106700	25107199	500	*	Intron (ENSMUST00000036932.14/195208, intron 4 of 7)	13	6.26	6.72	5.56	1.16	0.0135	0.0336	25096347	25119406	23060	1	195208	ENSMUST00000159129.1	10353	ENSMUSG00000035910	Dcdc2a	doublecortin domain containing 2a
chr5	25276291	25276790	500	*	Intron (ENSMUST00000174734.7/231051, intron 14 of 17)	5	6.75	7.22	6.06	1.16	0.00233	0.0076	25275651	25281400	5750	2	231051	ENSMUST00000172707.1	4610	ENSMUSG00000038056	Kmt2c	lysine (K)-specific methyltransferase 2C
chr19	25347463	25347962	500	*	Intron (ENSMUST00000049400.14/107351, intron 3 of 13)	19	9.15	9.62	8.45	1.16	3.48e-12	1.09e-10	25395303	25409772	14470	1	107351	ENSMUST00000137260.1	-47341	ENSMUSG00000032702	Kank1	KN motif and ankyrin repeat domains 1
chr17	25433775	25434274	500	*	Promoter (<=1kb)	17	7.3	7.77	6.61	1.16	0.000204	0.000927	25374285	25433783	59499	2	58226	ENSMUST00000159610.7	0	ENSMUSG00000024112	Cacna1h	calcium channel, voltage-dependent, T type, alpha 1H subunit
chr19	27031315	27031814	500	*	Distal Intergenic	19	6.65	7.12	5.96	1.16	0.0065	0.0181	26885925	26888647	2723	1	329047	ENSMUST00000099536.3	145390	ENSMUSG00000074913	Gm815	predicted gene 815
chr9	27140355	27140854	500	*	Intron (ENSMUST00000034472.15/83964, intron 1 of 8)	9	6.37	6.83	5.67	1.16	0.00539	0.0155	27100131	27148735	48605	2	83964	ENSMUST00000213170.1	7881	ENSMUSG00000031990	Jam3	junction adhesion molecule 3
chr14	27178363	27178862	500	*	Intron (ENSMUST00000225949.1/71704, intron 3 of 13)	14	8.48	8.94	7.79	1.16	7.6e-09	1.12e-07	27238039	27403904	165866	1	71704	ENSMUST00000049206.5	-59177	ENSMUSG00000021895	Arhgef3	Rho guanine nucleotide exchange factor (GEF) 3
chr3	27466351	27466850	500	*	Intron (ENSMUST00000195008.5/72007, intron 15 of 26)	3	8.36	8.83	7.67	1.16	4.61e-09	7.21e-08	27371351	27378010	6660	1	208188	ENSMUST00000057186.1	95000	ENSMUSG00000051136	Ghsr	growth hormone secretagogue receptor
chr7	28427841	28428340	500	*	Intron (ENSMUST00000208199.1/233033, intron 1 of 12)	7	6.69	7.16	6	1.16	0.00335	0.0103	28399522	28436191	36670	2	233033	ENSMUST00000208199.1	7851	ENSMUSG00000109336	Samd4b	sterile alpha motif domain containing 4B
chr19	29862821	29863320	500	*	Distal Intergenic	19	6.5	6.96	5.8	1.16	0.0102	0.0266	29808400	29812974	4575	2	240614	ENSMUST00000099525.4	-49847	ENSMUSG00000074909	Ranbp6	RAN binding protein 6
chr2	29944592	29945091	500	*	Promoter (1-2kb)	2	8.31	8.78	7.62	1.16	5.37e-09	8.26e-08	29942725	29944764	2040	1	74412	ENSMUST00000149730.1	1867	ENSMUSG00000019715	Gle1	GLE1 RNA export mediator (yeast)
chr7	30572927	30573426	500	*	Promoter (<=1kb)	7	6.72	7.19	6.03	1.16	0.00178	0.00603	30573169	30574174	1006	2	75410	ENSMUST00000128456.1	748	ENSMUSG00000006307	Kmt2b	lysine (K)-specific methyltransferase 2B
chr11	30720814	30721313	500	*	Distal Intergenic	11	7.77	8.23	7.07	1.16	1.38e-06	1.14e-05	30771726	30880361	108636	1	103554	ENSMUST00000041231.13	-50413	ENSMUSG00000040850	Psme4	proteasome (prosome, macropain) activator subunit 4
chr2	31124567	31125066	500	*	Promoter (8-9kb)	2	7.42	7.88	6.73	1.16	3.61e-05	0.000203	31058944	31116312	57369	2	14269	ENSMUST00000149196.1	-8255	ENSMUSG00000075415	Fnbp1	formin binding protein 1
chr14	31662405	31662904	500	*	Intron (ENSMUST00000128014.1/26363, intron 1 of 2)	14	8.74	9.21	8.05	1.16	1.8e-09	3.09e-08	31635648	31641286	5639	2	56794	ENSMUST00000135751.1	-21119	ENSMUSG00000021884	Hacl1	2-hydroxyacyl-CoA lyase 1
chr6	32354475	32354974	500	*	Intron (ENSMUST00000115096.3/243743, intron 3 of 31)	6	7.16	7.63	6.47	1.16	0.000251	0.00111	32511073	32515576	4504	1	319849	ENSMUST00000150314.1	-156099	ENSMUSG00000086763	Plxna4os1	plexin A4, opposite strand 1
chr11	32591377	32591876	500	*	Promoter (2-3kb)	11	6.73	7.19	6.03	1.16	0.0015	0.00521	32588595	32598528	9934	1	20868	ENSMUST00000143397.1	2782	ENSMUSG00000020272	Stk10	serine/threonine kinase 10
chr3	32638107	32638606	500	*	Distal Intergenic	3	7.21	7.68	6.52	1.16	0.000237	0.00105	32580332	32616585	36254	2	14696	ENSMUST00000155737.7	-21522	ENSMUSG00000027669	Gnb4	guanine nucleotide binding protein (G protein), beta 4
chr16	32803317	32803816	500	*	Promoter (5-6kb)	16	7.77	8.23	7.07	1.16	2.99e-06	2.26e-05	32786040	32797435	11396	2	224116	ENSMUST00000041123.8	-5882	ENSMUSG00000035638	Muc20	mucin 20
chr14	32888905	32889404	500	*	Intron (ENSMUST00000053175.12/320736, intron 3 of 7)	14	8.72	9.18	8.03	1.16	4.46e-11	1.09e-09	32856756	32939491	82736	1	320736	ENSMUST00000053175.12	32149	ENSMUSG00000050666	Vstm4	V-set and transmembrane domain containing 4
chr18	34367975	34368474	500	*	Intron (ENSMUST00000006027.6/13476, intron 2 of 4)	18	7.07	7.53	6.37	1.16	0.000113	0.000553	34346992	34372497	25506	2	13476	ENSMUST00000236887.1	4023	ENSMUSG00000005873	Reep5	receptor accessory protein 5
chr18	34379902	34380401	500	*	Promoter (5-6kb)	18	8.55	9.01	7.86	1.16	1.91e-10	4.1e-09	34357092	34374070	16979	2	13476	ENSMUST00000235153.1	-5832	ENSMUSG00000005873	Reep5	receptor accessory protein 5
chr18	34409106	34409605	500	*	Promoter (<=1kb)	18	8.46	8.92	7.76	1.16	4.62e-09	7.22e-08	34409423	34444116	34694	1	53871	ENSMUST00000014647.8	0	ENSMUSG00000014503	Pkd2l2	polycystic kidney disease 2-like 2
chr8	34425593	34426092	500	*	Intron (ENSMUST00000210285.1/ENSMUST00000210285.1, intron 5 of 6)	8	6.4	6.86	5.7	1.16	0.00416	0.0124	34589420	34640316	50897	2	330734	ENSMUST00000211381.1	214224	ENSMUSG00000109819	B930018H19Rik	RIKEN cDNA B930018H19 gene
chr16	34991470	34991969	500	*	Promoter (2-3kb)	16	6.58	7.04	5.89	1.16	0.0103	0.0266	34994179	34996835	2657	1	107589	ENSMUST00000232477.1	-2210	ENSMUSG00000022836	Mylk	myosin, light polypeptide kinase
chr9	35045572	35046071	500	*	Downstream (<1kb)	9	9.01	9.47	8.32	1.16	4.66e-13	1.76e-11	35054740	35055794	1055	2	20443	ENSMUST00000215463.1	9723	ENSMUSG00000032038	St3gal4	ST3 beta-galactoside alpha-2,3-sialyltransferase 4
chr9	35238847	35239346	500	*	Promoter (3-4kb)	9	7.31	7.77	6.62	1.16	0.0004	0.00166	35217235	35235445	18211	2	109229	ENSMUST00000133739.7	-3402	ENSMUSG00000050471	Fam118b	family with sequence similarity 118, member B
chr17	35673583	35674082	500	*	Promoter (<=1kb)	17	8.22	8.69	7.53	1.16	1.71e-07	1.81e-06	35667730	35673739	6010	2	14885	ENSMUST00000001565.14	0	ENSMUSG00000001524	Gtf2h4	general transcription factor II H, polypeptide 4
chr8	36677770	36678269	500	*	Intron (ENSMUST00000098826.9/50768, intron 1 of 13)	8	9.65	10.11	8.95	1.16	3.84e-17	3.35e-15	36567751	36733054	165304	2	50768	ENSMUST00000098826.9	54785	ENSMUSG00000031523	Dlc1	deleted in liver cancer 1
chr8	36830162	36830661	500	*	Intron (ENSMUST00000163663.2/50768, intron 4 of 17)	8	7.08	7.55	6.39	1.16	0.00021	0.000949	36567751	36733054	165304	2	50768	ENSMUST00000098826.9	-97108	ENSMUSG00000031523	Dlc1	deleted in liver cancer 1
chr13	37506043	37506542	500	*	Intron (ENSMUST00000225935.1/ENSMUST00000225935.1, intron 1 of 1)	13	8.59	9.05	7.9	1.16	2.17e-08	2.86e-07	37345208	37419036	73829	1	17084	ENSMUST00000021860.6	160835	ENSMUSG00000021423	Ly86	lymphocyte antigen 86
chr10	39451037	39451536	500	*	Promoter (3-4kb)	10	6.81	7.27	6.11	1.16	0.000643	0.0025	39454805	39564355	109551	1	14360	ENSMUST00000135242.7	-3269	ENSMUSG00000019843	Fyn	Fyn proto-oncogene
chr10	39472110	39472609	500	*	Intron (ENSMUST00000148152.7/14360, intron 3 of 4)	10	7.18	7.65	6.48	1.16	0.000179	0.000826	39454915	39564355	109441	1	14360	ENSMUST00000146287.7	17195	ENSMUSG00000019843	Fyn	Fyn proto-oncogene
chr6	39554701	39555200	500	*	Promoter (2-3kb)	6	7.33	7.8	6.64	1.16	0.000257	0.00113	39462378	39557867	95490	2	209773	ENSMUST00000036877.9	2667	ENSMUSG00000038456	Dennd2a	DENN/MADD domain containing 2A
chr10	42501824	42502323	500	*	Promoter (<=1kb)	10	9.94	10.4	9.24	1.16	6.81e-19	8.51e-17	42502030	42534787	32758	1	54198	ENSMUST00000105500.7	0	ENSMUSG00000019804	Snx3	sorting nexin 3
chr17	44203084	44203583	500	*	Intron (ENSMUST00000024755.6/224796, intron 1 of 5)	17	7.05	7.52	6.36	1.16	0.000487	0.00197	44188584	44280172	91589	1	224796	ENSMUST00000024755.6	14500	ENSMUSG00000023959	Clic5	chloride intracellular channel 5
chr9	44391468	44391967	500	*	Promoter (<=1kb)	9	6.7	7.17	6.01	1.16	0.00117	0.00419	44390661	44391312	652	1	12282	ENSMUST00000161147.1	807	ENSMUSG00000032115	Hyou1	hypoxia up-regulated 1
chr7	44815673	44816172	500	*	Promoter (<=1kb)	7	9.92	10.38	9.22	1.16	7.32e-16	5e-14	44816088	44830809	14722	1	18226	ENSMUST00000208626.1	0	ENSMUSG00000109511	Nup62	nucleoporin 62
chr9	44920640	44921139	500	*	Promoter (<=1kb)	9	8.96	9.42	8.26	1.16	1.39e-12	4.71e-11	44913217	44920742	7526	2	27425	ENSMUST00000043675.8	0	ENSMUSG00000038717	Atp5l	ATP synthase, H+ transporting, mitochondrial F0 complex, subunit G
chr13	45721570	45722069	500	*	Intron (ENSMUST00000091628.10/20238, intron 5 of 7)	13	7.42	7.89	6.73	1.16	1.54e-05	9.66e-05	45795543	45872288	76746	2	20238	ENSMUST00000222610.1	150219	ENSMUSG00000046876	Atxn1	ataxin 1
chr13	46226923	46227422	500	*	Distal Intergenic	13	6.66	7.12	5.97	1.16	0.00124	0.00443	46273721	46300115	26395	1	380842	ENSMUST00000076622.3	-46299	ENSMUSG00000063529	Stmnd1	stathmin domain containing 1
chr19	47448627	47449126	500	*	Intron (ENSMUST00000081619.9/14218, intron 1 of 14)	19	7.27	7.74	6.58	1.16	3.26e-05	0.000186	47266953	47464247	197295	2	14218	ENSMUST00000111800.3	15121	ENSMUSG00000053617	Sh3pxd2a	SH3 and PX domains 2A
chr2	48417458	48417957	500	*	Intron (ENSMUST00000127672.1/ENSMUST00000127672.1, intron 1 of 5)	2	7.17	7.63	6.48	1.16	0.000221	0.000994	48814109	48903269	89161	1	11480	ENSMUST00000063886.3	-396152	ENSMUSG00000052155	Acvr2a	activin receptor IIA
chr13	48493163	48493662	500	*	Intron (ENSMUST00000176176.7/67911, intron 4 of 5)	13	6.81	7.28	6.12	1.16	0.00239	0.00776	48489202	48506939	17738	2	67911	ENSMUST00000167682.7	13277	ENSMUSG00000050954	Zfp169	zinc finger protein 169
chr17	50092555	50093054	500	*	Promoter (1-2kb)	17	7.29	7.75	6.59	1.16	3.4e-05	0.000193	49993260	50094332	101073	2	76438	ENSMUST00000113195.7	1278	ENSMUSG00000039316	Rftn1	raftlin lipid raft linker 1
chr5	51899536	51900035	500	*	Distal Intergenic	5	8.19	8.65	7.49	1.16	1.54e-08	2.11e-07	52135902	52136017	116	2	102466648	ENSMUST00000183815.1	235982	ENSMUSG00000098726	Mir6417	microRNA 6417
chr2	52958891	52959390	500	*	Intron (ENSMUST00000155586.8/71409, intron 1 of 26)	2	7.35	7.81	6.66	1.16	0.000215	0.000968	52857868	53131878	274011	1	71409	ENSMUST00000050719.12	101023	ENSMUSG00000036053	Fmnl2	formin-like 2
chr15	53244149	53244648	500	*	Intron (ENSMUST00000077273.8/14042, intron 1 of 10)	15	6.39	6.85	5.69	1.16	0.00488	0.0142	53083146	53196255	113110	2	14042	ENSMUST00000110244.1	-47894	ENSMUSG00000061731	Ext1	exostosin glycosyltransferase 1
chr11	53904077	53904576	500	*	Distal Intergenic	11	7.5	7.97	6.8	1.16	4.69e-05	0.000255	53864542	53891660	27119	2	20520	ENSMUST00000019044.7	-12417	ENSMUSG00000018900	Slc22a5	solute carrier family 22 (organic cation transporter), member 5
chr4	54282649	54283148	500	*	Distal Intergenic	4	7.43	7.9	6.74	1.16	8.28e-06	5.58e-05	53840470	53854332	13863	1	52076	ENSMUST00000144167.1	442179	ENSMUSG00000028420	Tmem38b	transmembrane protein 38B
chr6	54391719	54392218	500	*	Intron (ENSMUST00000145111.7/100042056, intron 3 of 13)	6	7.17	7.63	6.48	1.16	5.72e-05	0.000305	54424564	54429537	4974	2	100042056	ENSMUST00000135612.1	37319	ENSMUSG00000073067	9130019P16Rik	RIKEN cDNA 9130019P16 gene
chr14	55011055	55011554	500	*	Promoter (3-4kb)	14	6.12	6.59	5.43	1.16	0.019	0.0448	55015454	55024137	8684	1	68966	ENSMUST00000022815.9	-3900	ENSMUSG00000022204	Ngdn	neuroguidin, EIF4E binding protein
chr16	55571194	55571693	500	*	Distal Intergenic	16	7.32	7.79	6.63	1.16	0.000373	0.00157	55494731	55494797	67	1	100628589	ENSMUST00000175551.1	76463	ENSMUSG00000093292	Mir5118	microRNA 5118
chr19	56366509	56367008	500	*	Intron (ENSMUST00000167239.7/18175, intron 13 of 36)	19	6.7	7.16	6	1.16	0.00367	0.0111	56320192	56379865	59674	2	18175	ENSMUST00000169099.7	12857	ENSMUSG00000049134	Nrap	nebulin-related anchoring protein
chrX	56675441	56675940	500	*	Distal Intergenic	20	6.31	6.77	5.62	1.16	0.00986	0.0258	56658245	56663829	5585	1	236794	ENSMUST00000202670.1	17196	ENSMUSG00000060681	Slc9a6	solute carrier family 9 (sodium/hydrogen exchanger), member 6
chr19	57204089	57204588	500	*	Promoter (6-7kb)	19	8.01	8.48	7.31	1.16	1.07e-06	9.17e-06	57033274	57197631	164358	2	226251	ENSMUST00000099294.8	-6458	ENSMUSG00000025085	Ablim1	actin-binding LIM protein 1
chr3	57291068	57291567	500	*	Promoter (2-3kb)	3	6.71	7.17	6.02	1.16	0.00241	0.00782	57292819	57293703	885	2	17112	ENSMUST00000196704.1	2136	ENSMUSG00000027800	Tm4sf1	transmembrane 4 superfamily member 1
chr8	57320635	57321134	500	*	Promoter (<=1kb)	8	8.46	8.92	7.77	1.16	1.4e-08	1.95e-07	57288434	57320831	32398	2	102636514	ENSMUST00000223874.1	0	NA	Hand2os1	Hand2, opposite strand 1
chr3	57516084	57516583	500	*	Intron (ENSMUST00000029380.13/97064, intron 2 of 6)	3	7.73	8.2	7.03	1.16	7.03e-07	6.3e-06	57455649	57575828	120180	2	97064	ENSMUST00000029380.13	59245	ENSMUSG00000027803	Wwtr1	WW domain containing transcription regulator 1
chr18	57667267	57667766	500	*	Exon (ENSMUST00000079738.9/75444, exon 6 of 7)	18	8.15	8.61	7.46	1.16	3.24e-06	2.43e-05	57632079	57638585	6507	2	70157	ENSMUST00000236285.1	-28682	ENSMUSG00000118322	2210409D07Rik	RIKEN cDNA 2210409D07 gene
chr4	57694644	57695143	500	*	Intron (ENSMUST00000102905.7/242481, intron 6 of 6)	4	7.05	7.52	6.36	1.16	0.000706	0.00271	57717657	57856922	139266	1	677884	ENSMUST00000098065.3	-22514	ENSMUSG00000038729	Pakap	paralemmin A kinase anchor protein
chr15	59637928	59638427	500	*	Promoter (9-10kb)	15	6.79	7.26	6.1	1.16	0.000701	0.0027	59648350	59657099	8750	1	211770	ENSMUST00000067543.7	-9923	ENSMUSG00000032501	Trib1	tribbles pseudokinase 1
chr1	60606275	60606774	500	*	Distal Intergenic	1	6.89	7.35	6.19	1.16	0.000811	0.00306	60525688	60567104	41417	2	77300	ENSMUST00000142258.2	-39171	ENSMUSG00000026014	Raph1	Ras association (RalGDS/AF-6) and pleckstrin homology domains 1
chr13	60897334	60897833	500	*	Promoter (<=1kb)	13	7.33	7.8	6.64	1.16	2.32e-05	0.000138	60895355	60897447	2093	2	13025	ENSMUST00000021884.9	0	ENSMUSG00000074874	Ctla2b	cytotoxic T lymphocyte-associated protein 2 beta
chr11	61377802	61378301	500	*	Promoter (<=1kb)	11	6.72	7.19	6.03	1.16	0.0019	0.00639	61343401	61378081	34681	2	67473	ENSMUST00000010267.9	0	ENSMUSG00000010122	Slc47a1	solute carrier family 47, member 1
chr18	61841440	61841939	500	*	Intron (ENSMUST00000166783.2/319713, intron 7 of 23)	18	6.41	6.87	5.71	1.16	0.00568	0.0162	61730261	61786702	56442	2	106877	ENSMUST00000120472.1	-54738	ENSMUSG00000033032	Afap1l1	actin filament associated protein 1-like 1
chr15	62134798	62135297	500	*	Intron (ENSMUST00000182956.7/19296, intron 2 of 6)	15	7.06	7.53	6.37	1.16	0.000313	0.00134	62099029	62107672	8644	1	19296	ENSMUST00000183028.1	35769	ENSMUSG00000097039	Pvt1	Pvt1 oncogene
chr10	63023836	63024335	500	*	Promoter (<=1kb)	10	10.03	10.5	9.34	1.16	3.84e-17	3.35e-15	63014664	63023894	9231	2	432467	ENSMUST00000020263.13	0	ENSMUSG00000020069	Hnrnph3	heterogeneous nuclear ribonucleoprotein H3
chr13	63072300	63072799	500	*	Intron (ENSMUST00000091560.10/72061, intron 4 of 14)	13	7.75	8.21	7.05	1.16	9.14e-06	6.09e-05	63068115	63240311	172197	1	72061	ENSMUST00000221676.1	4185	ENSMUSG00000021458	Aopep	aminopeptidase O
chr9	63100664	63101163	500	*	Distal Intergenic	9	6.67	7.13	5.97	1.16	0.00193	0.00648	63138176	63146980	8805	2	207667	ENSMUST00000055281.7	45817	ENSMUSG00000022245	Skor1	SKI family transcriptional corepressor 1
chr5	64269583	64270082	500	*	Promoter (5-6kb)	5	6.27	6.74	5.57	1.16	0.00868	0.0231	64275420	64284739	9320	1	57915	ENSMUST00000147348.5	-5338	ENSMUSG00000029174	Tbc1d1	TBC1 domain family, member 1
chr15	64312593	64313092	500	*	Promoter (<=1kb)	15	9.64	10.11	8.95	1.16	2.05e-13	8.43e-12	64086857	64312673	225817	2	13196	ENSMUST00000177371.7	0	ENSMUSG00000022377	Asap1	ArfGAP with SH3 domain, ankyrin repeat and PH domain1
chr11	65678739	65679238	500	*	Distal Intergenic	11	6.41	6.88	5.72	1.16	0.0128	0.032	65691728	65697014	5287	2	26398	ENSMUST00000140740.1	17776	ENSMUSG00000033352	Map2k4	mitogen-activated protein kinase kinase 4
chr9	66200254	66200753	500	*	Intron (ENSMUST00000034944.8/13143, intron 2 of 11)	9	6.96	7.43	6.27	1.16	0.000265	0.00116	66220747	66268950	48204	1	13143	ENSMUST00000132987.7	-19994	ENSMUSG00000032380	Dapk2	death-associated protein kinase 2
chr11	68341628	68342127	500	*	Intron (ENSMUST00000021284.3/18208, intron 2 of 6)	11	8.09	8.55	7.39	1.16	3.49e-08	4.37e-07	68209364	68386826	177463	2	18208	ENSMUST00000021284.3	44699	ENSMUSG00000020902	Ntn1	netrin 1
chr15	68363169	68363668	500	*	Exon (ENSMUST00000175699.1/ENSMUST00000175699.1, exon 1 of 3)	15	9.76	10.22	9.07	1.16	1.25e-17	1.21e-15	68341208	68341289	82	2	387228	ENSMUST00000083503.1	-21880	ENSMUSG00000065437	Mir30d	microRNA 30d
chr2	68457064	68457563	500	*	Intron (ENSMUST00000102715.3/53416, intron 1 of 17)	2	7.04	7.5	6.35	1.16	0.00318	0.00988	68262791	68471940	209150	2	53416	ENSMUST00000123781.7	14377	ENSMUSG00000027030	Stk39	serine/threonine kinase 39
chr11	69921360	69921859	500	*	Promoter (<=1kb)	11	10.1	10.57	9.41	1.16	4.28e-17	3.67e-15	69916720	69921386	4667	2	276770	ENSMUST00000043419.9	0	ENSMUSG00000078812	Eif5a	eukaryotic translation initiation factor 5A
chr8	70539308	70539807	500	*	Promoter (<=1kb)	8	10.2	10.67	9.5	1.16	6.05e-22	1.27e-19	70539457	70581641	42185	1	13716	ENSMUST00000210155.1	0	ENSMUSG00000070002	Ell	elongation factor RNA polymerase II
chr9	71746426	71746925	500	*	Intron (ENSMUST00000072899.8/68178, intron 1 of 18)	9	9.36	9.83	8.67	1.16	4.74e-15	2.73e-13	71629211	71771560	142350	2	68178	ENSMUST00000122065.1	24635	ENSMUSG00000032232	Cgnl1	cingulin-like 1
chr5	72430280	72430779	500	*	Intron (ENSMUST00000167460.8/53419, intron 4 of 21)	5	6.07	6.54	5.38	1.16	0.0196	0.0459	72358384	72380288	21905	2	53419	ENSMUST00000176439.1	-49992	ENSMUSG00000005220	Corin	corin, serine peptidase
chr6	72694030	72694529	500	*	Intron (ENSMUST00000069536.11/21415, intron 3 of 11)	6	8.16	8.63	7.46	1.16	5.05e-08	6.1e-07	72648815	72671404	22590	2	21415	ENSMUST00000182651.1	-22626	ENSMUSG00000055799	Tcf7l1	transcription factor 7 like 1 (T cell specific, HMG box)
chr6	72894933	72895432	500	*	Exon (ENSMUST00000205107.1/ENSMUST00000205107.1, exon 1 of 1)	6	7.42	7.89	6.73	1.16	1.67e-05	0.000104	72849444	72899083	49640	2	74287	ENSMUST00000204708.1	3651	ENSMUSG00000055239	Kcmf1	potassium channel modulatory factor 1
chr1	72963344	72963843	500	*	Distal Intergenic	1	7.97	8.44	7.28	1.16	1.2e-07	1.32e-06	73015691	73025507	9817	1	69449	ENSMUST00000185768.6	-51848	ENSMUSG00000101968	1700027A15Rik	RIKEN cDNA 1700027A15 gene
chr1	73140483	73140982	500	*	Distal Intergenic	1	6.79	7.26	6.1	1.16	0.0125	0.0316	73024569	73025507	939	1	69449	ENSMUST00000190525.1	115914	ENSMUSG00000101968	1700027A15Rik	RIKEN cDNA 1700027A15 gene
chr1	73171220	73171719	500	*	Distal Intergenic	1	7.12	7.58	6.42	1.16	0.000119	0.000576	73024569	73025507	939	1	69449	ENSMUST00000190525.1	146651	ENSMUSG00000101968	1700027A15Rik	RIKEN cDNA 1700027A15 gene
chr9	73559821	73560320	500	*	Intron (ENSMUST00000184666.7/208898, intron 23 of 32)	9	6.07	6.53	5.37	1.16	0.0201	0.0468	73480870	73933567	452698	2	208898	ENSMUST00000075245.6	373247	ENSMUSG00000062151	Unc13c	unc-13 homolog C
chr12	73739540	73740039	500	*	Intron (ENSMUST00000221153.1/18755, intron 11 of 14)	12	7.08	7.54	6.39	1.16	0.000439	0.0018	73584843	73761542	176700	1	18755	ENSMUST00000119092.1	154697	ENSMUSG00000021108	Prkch	protein kinase C, eta
chr11	74514863	74515362	500	*	Intron (ENSMUST00000102521.8/380711, intron 2 of 24)	11	6.77	7.24	6.08	1.16	0.00113	0.00408	74436924	74522751	85828	2	380711	ENSMUST00000208896.1	7389	ENSMUSG00000038807	Rap1gap2	RAP1 GTPase activating protein 2
chr5	74679510	74680009	500	*	Promoter (1-2kb)	5	7.27	7.73	6.57	1.16	3.75e-05	0.000211	74597104	74677873	80770	2	16924	ENSMUST00000121690.7	-1637	ENSMUSG00000029228	Lnx1	ligand of numb-protein X 1
chr11	76042885	76043384	500	*	Downstream (2-3kb)	11	7.8	8.27	7.11	1.16	4.16e-07	3.98e-06	76019194	76027782	8589	2	76566	ENSMUST00000021207.6	-15103	ENSMUSG00000020846	Rflnb	refilin B
chr5	76951161	76951660	500	*	Promoter (<=1kb)	5	9.83	10.3	9.14	1.16	1.04e-18	1.25e-16	76913249	76951572	38324	2	231327	ENSMUST00000155272.7	0	ENSMUSG00000029246	Ppat	phosphoribosyl pyrophosphate amidotransferase
chr8	76964859	76965358	500	*	Intron (ENSMUST00000109913.8/110784, intron 2 of 8)	8	6.72	7.18	6.02	1.16	0.00111	0.00401	76908272	77242530	334259	1	110784	ENSMUST00000034031.5	56587	ENSMUSG00000031618	Nr3c2	nuclear receptor subfamily 3, group C, member 2
chr9	77201161	77201660	500	*	Intron (ENSMUST00000185144.7/69642, intron 4 of 10)	9	6.5	6.96	5.8	1.16	0.00886	0.0235	77102089	77251829	149741	2	69642	ENSMUST00000184322.7	50169	ENSMUSG00000032355	Mlip	muscular LMNA-interacting protein
chr16	77330316	77330815	500	*	Promoter (<=1kb)	16	6.92	7.39	6.23	1.16	0.000271	0.00119	77329504	77691399	361896	1	77994	ENSMUST00000182820.7	812	ENSMUSG00000090386	Mir99ahg	Mir99a and Mirlet7c-1 host gene (non-protein coding)
chrX	77579950	77580449	500	*	Intron (ENSMUST00000088217.11/21372, intron 1 of 15)	20	7.81	8.28	7.11	1.16	1.07e-05	7.01e-05	77511214	77659743	148530	1	21372	ENSMUST00000133893.1	68736	ENSMUSG00000025246	Tbl1x	transducin (beta)-like 1 X-linked
chr18	78255747	78256246	500	*	Intron (ENSMUST00000237674.1/27411, intron 3 of 21)	18	8.41	8.87	7.71	1.16	3.29e-09	5.34e-08	78146940	78209094	62155	2	27411	ENSMUST00000025434.13	-46653	ENSMUSG00000024552	Slc14a2	solute carrier family 14 (urea transporter), member 2
chr3	78988034	78988533	500	*	Distal Intergenic	3	7.44	7.9	6.74	1.16	2.82e-05	0.000164	79062516	79144977	82462	2	76089	ENSMUST00000118100.7	156444	ENSMUSG00000062232	Rapgef2	Rap guanine nucleotide exchange factor (GEF) 2
chr18	80287270	80287769	500	*	Intron (ENSMUST00000131780.7/66943, intron 7 of 7)	18	8.85	9.31	8.16	1.16	5.04e-12	1.52e-10	80262840	80263485	646	1	66943	ENSMUST00000155039.1	24430	ENSMUSG00000034006	Pqlc1	PQ loop repeat containing 1
chr10	80433847	80434346	500	*	Promoter (<=1kb)	10	9.65	10.11	8.96	1.16	2.54e-16	1.91e-14	80409547	80433647	24101	2	21423	ENSMUST00000105343.7	-200	ENSMUSG00000020167	Tcf3	transcription factor 3
chr17	80683832	80684331	500	*	Intron (ENSMUST00000112389.8/225028, intron 1 of 34)	17	7.28	7.74	6.59	1.16	0.000293	0.00127	80580517	80728024	147508	2	225028	ENSMUST00000234133.1	43693	ENSMUSG00000024242	Map4k3	mitogen-activated protein kinase kinase kinase kinase 3
chr4	81003206	81003705	500	*	Distal Intergenic	4	6.32	6.78	5.63	1.16	0.00785	0.0212	80910646	80955628	44983	1	52829	ENSMUST00000055922.3	92560	ENSMUSG00000048706	Lurap1l	leucine rich adaptor protein 1-like
chr15	81749769	81750268	500	*	Promoter (4-5kb)	15	7.35	7.82	6.65	1.16	7.9e-05	0.000404	81718790	81745530	26741	2	19387	ENSMUST00000230726.1	-4239	ENSMUSG00000022391	Rangap1	RAN GTPase activating protein 1
chr4	82142314	82142813	500	*	Distal Intergenic	4	6.96	7.42	6.26	1.16	0.000213	0.00096	82065957	82102673	36717	1	545641	ENSMUST00000161588.1	76357	ENSMUSG00000085022	Gm5860	predicted gene 5860
chr4	82480580	82481079	500	*	Intron (ENSMUST00000050872.14/18028, intron 2 of 11)	4	7.18	7.65	6.49	1.16	0.000297	0.00128	82498544	82499316	773	2	18028	ENSMUST00000152588.1	18237	ENSMUSG00000008575	Nfib	nuclear factor I/B
chr11	82951291	82951790	500	*	Promoter (<=1kb)	11	8.56	9.03	7.87	1.16	6.05e-10	1.15e-08	82952095	82960012	7918	1	327978	ENSMUST00000108158.8	-305	ENSMUSG00000054404	Slfn5	schlafen 5
chr10	83361914	83362413	500	*	Promoter (1-2kb)	10	6.13	6.6	5.44	1.16	0.0174	0.0416	83360221	83488505	128285	1	28109	ENSMUST00000020488.8	1693	ENSMUSG00000020255	D10Wsu102e	DNA segment, Chr 10, Wayne State University 102, expressed
chr15	83455536	83456035	500	*	Intron (ENSMUST00000171436.7/23970, intron 1 of 10)	15	6.71	7.17	6.01	1.16	0.00136	0.00479	83390502	83464552	74051	2	23970	ENSMUST00000229337.1	8517	ENSMUSG00000016664	Pacsin2	protein kinase C and casein kinase substrate in neurons 2
chr11	83457837	83458336	500	*	Intron (ENSMUST00000103209.9/118453, intron 1 of 7)	11	6.75	7.21	6.05	1.16	0.00191	0.0064	83441876	83462961	21086	2	118453	ENSMUST00000021020.12	4625	ENSMUSG00000020682	Mmp28	matrix metallopeptidase 28 (epilysin)
chr3	83970645	83971144	500	*	Promoter (2-3kb)	3	6.38	6.84	5.68	1.16	0.00883	0.0234	83921365	83968228	46864	2	229473	ENSMUST00000194432.5	-2417	ENSMUSG00000033767	Tmem131l	transmembrane 131 like
chr12	84165588	84166087	500	*	Promoter (5-6kb)	12	6.37	6.83	5.67	1.16	0.00508	0.0147	84156528	84160138	3611	2	238317	ENSMUST00000130038.1	-5450	ENSMUSG00000042507	Elmsan1	ELM2 and Myb/SANT-like domain containing 1
chr12	84384610	84385109	500	*	Promoter (<=1kb)	12	8.1	8.57	7.41	1.16	2.16e-07	2.22e-06	84380358	84385410	5053	2	12499	ENSMUST00000135061.1	301	ENSMUSG00000021236	Entpd5	ectonucleoside triphosphate diphosphohydrolase 5
chr12	84614468	84614967	500	*	Promoter (<=1kb)	12	6.75	7.21	6.06	1.16	0.000916	0.0034	84611444	84615387	3944	2	19300	ENSMUST00000222889.1	420	ENSMUSG00000021240	Abcd4	ATP-binding cassette, sub-family D (ALD), member 4
chr3	85514652	85515151	500	*	Intron (ENSMUST00000154148.7/99889, intron 3 of 9)	3	7	7.46	6.3	1.16	0.00265	0.00846	85467377	85467498	122	1	100316670	ENSMUST00000116774.1	47275	ENSMUSG00000080424	Mir466k	microRNA 466k
chr12	85819241	85819740	500	*	Promoter (2-3kb)	12	6.51	6.98	5.82	1.16	0.00611	0.0172	85819332	85822250	2919	2	58520	ENSMUST00000148323.1	2510	ENSMUSG00000021252	Erg28	ergosterol biosynthesis 28
chr6	86403937	86404436	500	*	Promoter (<=1kb)	6	9.18	9.65	8.49	1.16	1.26e-13	5.44e-12	86404219	86431201	26983	1	21841	ENSMUST00000095754.9	0	ENSMUSG00000071337	Tia1	cytotoxic granule-associated RNA binding protein 1
chr12	86867849	86868348	500	*	Distal Intergenic	12	8.34	8.81	7.64	1.16	8.7e-08	9.89e-07	86880701	86884798	4098	2	238330	ENSMUST00000038422.7	16450	ENSMUSG00000034168	Irf2bpl	interferon regulatory factor 2 binding protein-like
chr4	86897392	86897891	500	*	Intron (ENSMUST00000045224.13/230379, intron 3 of 5)	4	7.74	8.2	7.04	1.16	1.32e-05	8.38e-05	86874414	86932491	58078	1	230379	ENSMUST00000128712.1	22978	ENSMUSG00000038007	Acer2	alkaline ceramidase 2
chr11	88594132	88594631	500	*	Promoter (3-4kb)	11	6.53	7	5.84	1.16	0.00227	0.00744	88365515	88590147	224633	2	76626	ENSMUST00000148013.7	-3985	ENSMUSG00000069769	Msi2	musashi RNA-binding protein 2
chr11	90255621	90256120	500	*	Intron (ENSMUST00000210131.1/67468, intron 3 of 7)	11	7.7	8.16	7	1.16	1.03e-05	6.75e-05	90249476	90278589	29114	1	67468	ENSMUST00000004050.6	6145	ENSMUSG00000003948	Mmd	monocyte to macrophage differentiation-associated
chr16	90901466	90901965	500	*	Intron (ENSMUST00000232274.1/70967, intron 8 of 8)	16	6.44	6.91	5.75	1.16	0.00579	0.0164	90926303	90927505	1203	2	68001	ENSMUST00000231711.1	25540	ENSMUSG00000022972	Cfap298	cilia and flagella associate protien 298
chr2	91112430	91112929	500	*	Promoter (5-6kb)	2	6.69	7.15	5.99	1.16	0.00657	0.0183	91118144	91136510	18367	1	17868	ENSMUST00000111430.9	-5215	ENSMUSG00000002100	Mybpc3	myosin binding protein C, cardiac
chr16	92103500	92103999	500	*	Promoter (2-3kb)	16	7.13	7.6	6.44	1.16	0.000868	0.00325	92106261	92112227	5967	1	121022	ENSMUST00000138961.1	-2262	ENSMUSG00000039680	Mrps6	mitochondrial ribosomal protein S6
chr7	92981782	92982281	500	*	Exon (ENSMUST00000207656.1/ENSMUST00000207656.1, exon 1 of 4)	7	6.99	7.46	6.3	1.16	0.00145	0.00505	92875300	92934014	58715	1	72461	ENSMUST00000207594.1	106482	ENSMUSG00000061119	Prcp	prolylcarboxypeptidase (angiotensinase C)
chr8	94900643	94901142	500	*	Downstream (1-2kb)	8	7.32	7.78	6.63	1.16	0.000235	0.00105	94913565	94917521	3957	2	234582	ENSMUST00000162020.1	16379	ENSMUSG00000063605	Ccdc102a	coiled-coil domain containing 102A
chr3	95295955	95296454	500	*	3' UTR	3	7.26	7.72	6.57	1.16	9.01e-05	0.000453	95291986	95296161	4176	1	75007	ENSMUST00000133762.1	3969	ENSMUSG00000038712	Mindy1	MINDY lysine 48 deubiquitinase 1
chr9	96381319	96381818	500	*	Distal Intergenic	9	8.02	8.49	7.32	1.16	5.58e-05	0.000298	96332655	96364442	31788	2	11933	ENSMUST00000034983.6	-16877	ENSMUSG00000032412	Atp1b3	ATPase, Na+/K+ transporting, beta 3 polypeptide
chr7	97247628	97248127	500	*	Intron (ENSMUST00000004622.6/14389, intron 2 of 9)	7	8.51	8.98	7.82	1.16	9.14e-10	1.68e-08	97312473	97315025	2553	2	244144	ENSMUST00000181351.7	66898	ENSMUSG00000035713	Usp35	ubiquitin specific peptidase 35
chr4	97695396	97695895	500	*	Promoter (4-5kb)	4	6.42	6.89	5.73	1.16	0.0172	0.0411	97569190	97690736	121547	2	319865	ENSMUST00000186369.1	-4660	NA	E130114P18Rik	RIKEN cDNA E130114P18 gene
chr1	97827441	97827940	500	*	Promoter (1-2kb)	1	6.52	6.99	5.83	1.16	0.00629	0.0176	97822724	97825985	3262	2	18484	ENSMUST00000160210.1	-1456	ENSMUSG00000026335	Pam	peptidylglycine alpha-amidating monooxygenase
chr11	98355610	98356109	500	*	Promoter (1-2kb)	11	6.59	7.06	5.89	1.16	0.00364	0.0111	98354596	98357103	2508	1	19049	ENSMUST00000152525.1	1014	ENSMUSG00000061718	Ppp1r1b	protein phosphatase 1, regulatory inhibitor subunit 1B
chr13	99169808	99170307	500	*	Distal Intergenic	13	7.39	7.86	6.7	1.16	5.39e-05	0.000289	99184823	99250656	65834	1	238803	ENSMUST00000056558.9	-14516	ENSMUSG00000050919	Zfp366	zinc finger protein 366
chr15	99392557	99393056	500	*	Promoter (<=1kb)	15	9.24	9.71	8.55	1.16	1.58e-12	5.29e-11	99392882	99410049	17168	1	110213	ENSMUST00000023749.14	0	ENSMUSG00000023010	Tmbim6	transmembrane BAX inhibitor motif containing 6
chr7	100458142	100458641	500	*	Promoter (5-6kb)	7	6.57	7.04	5.88	1.16	0.00197	0.00657	100464211	100470152	5942	1	277939	ENSMUST00000151573.2	-5570	ENSMUSG00000047248	C2cd3	C2 calcium-dependent domain containing 3
chr12	100508718	100509217	500	*	Intron (ENSMUST00000062957.7/104718, intron 1 of 19)	12	6.88	7.35	6.19	1.16	0.00369	0.0112	100300825	100520691	219867	2	104718	ENSMUST00000223020.1	11474	ENSMUSG00000033530	Ttc7b	tetratricopeptide repeat domain 7B
chr11	100837300	100837799	500	*	Intron (ENSMUST00000004143.2/20851, intron 1 of 18)	11	7.13	7.6	6.44	1.16	0.000162	0.000759	100798667	100850538	51872	2	20851	ENSMUST00000126266.1	12739	ENSMUSG00000020919	Stat5b	signal transducer and activator of transcription 5B
chr13	102037694	102038193	500	*	Distal Intergenic	13	6.26	6.73	5.57	1.16	0.00869	0.0231	101680563	101768217	87655	2	18708	ENSMUST00000055518.12	-269477	ENSMUSG00000041417	Pik3r1	phosphoinositide-3-kinase regulatory subunit 1
chrX	102156904	102157403	500	*	Promoter (<=1kb)	20	7.97	8.43	7.27	1.16	2.73e-07	2.73e-06	102141716	102157091	15376	2	236930	ENSMUST00000056904.2	0	ENSMUSG00000051220	Ercc6l	excision repair cross-complementing rodent repair deficiency complementation group 6 like
chr13	102593305	102593804	500	*	Distal Intergenic	13	8.93	9.4	8.24	1.16	8.06e-11	1.87e-09	102693558	102706955	13398	1	17079	ENSMUST00000022124.9	-99754	ENSMUSG00000021624	Cd180	CD180 antigen
chr3	104220264	104220763	500	*	Promoter (<=1kb)	3	10.04	10.5	9.34	1.16	5.08e-21	9.19e-19	104013259	104220374	207116	2	99470	ENSMUST00000064371.13	0	ENSMUSG00000052539	Magi3	membrane associated guanylate kinase, WW and PDZ domain containing 3
chr3	104295292	104295791	500	*	Distal Intergenic	3	7.99	8.45	7.29	1.16	6.88e-08	8.05e-07	104013259	104220374	207116	2	99470	ENSMUST00000064371.13	-74918	ENSMUSG00000052539	Magi3	membrane associated guanylate kinase, WW and PDZ domain containing 3
chr8	104570988	104571487	500	*	Distal Intergenic	8	6.72	7.18	6.02	1.16	0.0121	0.0307	104591451	104599026	7576	1	382051	ENSMUST00000059588.7	-19964	ENSMUSG00000048371	Pdp2	pyruvate dehyrogenase phosphatase catalytic subunit 2
chr3	105504187	105504686	500	*	Exon (ENSMUST00000200070.1/ENSMUST00000200070.1, exon 1 of 1)	3	7.9	8.37	7.21	1.16	1.89e-07	1.98e-06	105458782	105669309	210528	1	56543	ENSMUST00000079169.4	45405	ENSMUSG00000040896	Kcnd3	potassium voltage-gated channel, Shal-related family, member 3
chr9	105612255	105612754	500	*	Distal Intergenic	9	6.35	6.81	5.65	1.16	0.0075	0.0204	105642978	105679320	36343	1	75669	ENSMUST00000187573.6	-30224	ENSMUSG00000032571	Pik3r4	phosphoinositide-3-kinase regulatory subunit 4
chr9	105737521	105738020	500	*	Intron (ENSMUST00000098441.9/245026, intron 22 of 36)	9	8	8.47	7.31	1.16	4.24e-07	4.05e-06	105681793	105687649	5857	1	75669	ENSMUST00000214254.1	55728	ENSMUSG00000032571	Pik3r4	phosphoinositide-3-kinase regulatory subunit 4
chr5	105867919	105868418	500	*	Promoter (8-9kb)	5	8.26	8.73	7.57	1.16	6.52e-09	9.82e-08	105876565	105914780	38216	1	54367	ENSMUST00000150440.7	-8147	ENSMUSG00000029290	Zfp326	zinc finger protein 326
chrX	105925949	105926448	500	*	Promoter (2-3kb)	20	6.52	6.98	5.82	1.16	0.00379	0.0115	105881955	105928577	46623	2	22589	ENSMUST00000101305.8	2129	ENSMUSG00000031229	Atrx	ATRX, chromatin remodeler
chr7	108993230	108993729	500	*	Intron (ENSMUST00000207583.1/22141, intron 1 of 3)	7	6.27	6.74	5.57	1.16	0.0109	0.028	109010825	109034460	23636	1	22141	ENSMUST00000033341.11	-17096	ENSMUSG00000031028	Tub	tubby bipartite transcription factor
chr3	109491516	109492015	500	*	Promoter (2-3kb)	3	6.88	7.35	6.19	1.16	0.000811	0.00306	109494784	109503696	8913	1	57257	ENSMUST00000128033.1	-2769	ENSMUSG00000033721	Vav3	vav 3 oncogene
chr11	109611432	109611931	500	*	Promoter (<=1kb)	11	10.58	11.04	9.88	1.16	5.52e-18	5.79e-16	109573331	109611432	38102	2	52639	ENSMUST00000103060.9	0	ENSMUSG00000041895	Wipi1	WD repeat domain, phosphoinositide interacting 1
chr7	109947075	109947574	500	*	Intron (ENSMUST00000106722.1/19347, intron 1 of 21)	7	6.67	7.14	5.98	1.16	0.00498	0.0144	109934059	109960323	26265	2	19347	ENSMUST00000151923.1	12749	ENSMUSG00000035901	Dennd5a	DENN/MADD domain containing 5A
chr12	110485680	110486179	500	*	Promoter (<=1kb)	12	8.54	9.01	7.85	1.16	7e-10	1.32e-08	110485738	110571688	85951	1	26931	ENSMUST00000221715.1	0	ENSMUSG00000017843	Ppp2r5c	protein phosphatase 2, regulatory subunit B', gamma
chrX	112311052	112311551	500	*	Promoter (<=1kb)	20	7.19	7.66	6.5	1.16	9.36e-05	0.000469	112311334	112372755	61422	1	68117	ENSMUST00000026599.9	0	ENSMUSG00000025525	Apool	apolipoprotein O-like
chr7	112535365	112535864	500	*	Promoter (<=1kb)	7	7.93	8.4	7.24	1.16	1.03e-07	1.15e-06	112526972	112535683	8712	2	102636183	ENSMUST00000154848.1	0	ENSMUSG00000085049	Parvaos	parvin, alpha, opposite strand
chr7	113017174	113017673	500	*	Distal Intergenic	7	6.78	7.24	6.08	1.16	0.0117	0.0299	112953962	112957457	3496	1	78748	ENSMUST00000182858.1	63212	ENSMUSG00000098132	Rassf10	Ras association (RalGDS/AF-6) domain family (N-terminal) member 10
chr9	116802566	116803065	500	*	Intron (ENSMUST00000111773.9/207181, intron 6 of 14)	9	7.22	7.69	6.53	1.16	4.19e-05	0.000231	116577582	116822806	245225	2	207181	ENSMUST00000173429.7	19741	ENSMUSG00000039607	Rbms3	RNA binding motif, single stranded interacting protein
chr2	116913923	116914422	500	*	Distal Intergenic	2	6.77	7.23	6.07	1.16	0.00197	0.00657	116900194	116904557	4364	1	320975	ENSMUST00000155323.1	13729	ENSMUSG00000085316	D330050G23Rik	RIKEN cDNA D330050G23 gene
chr10	117940842	117941341	500	*	Intron (ENSMUST00000217950.1/71067, intron 3 of 3)	10	8.08	8.55	7.38	1.16	4.19e-08	5.14e-07	117925459	117948292	22834	1	71067	ENSMUST00000217950.1	15383	ENSMUSG00000112500	4933411E08Rik	RIKEN cDNA 4933411E08 gene
chr4	118179713	118180212	500	*	Promoter (<=1kb)	4	9.6	10.06	8.9	1.16	2.34e-16	1.77e-14	118136957	118180043	43087	2	230674	ENSMUST00000106406.8	0	ENSMUSG00000033326	Kdm4a	lysine (K)-specific demethylase 4A
chr8	119670796	119671295	500	*	Exon (ENSMUST00000212465.1/ENSMUST00000212465.1, exon 1 of 4)	8	8.32	8.79	7.63	1.16	5.54e-09	8.49e-08	119666365	119688222	21858	1	67866	ENSMUST00000024107.6	4431	ENSMUSG00000023336	Wfdc1	WAP four-disulfide core domain 1
chr8	121601409	121601908	500	*	Promoter (2-3kb)	8	6.75	7.22	6.06	1.16	0.00313	0.00973	121600350	121604514	4165	2	142682	ENSMUST00000154725.1	2606	ENSMUSG00000061410	Zcchc14	zinc finger, CCHC domain containing 14
chr14	121996811	121997310	500	*	Intron (ENSMUST00000039803.6/68889, intron 7 of 8)	14	6.9	7.36	6.21	1.16	0.000406	0.00168	121952551	121965195	12645	2	321019	ENSMUST00000049872.8	-31616	ENSMUSG00000051212	Gpr183	G protein-coupled receptor 183
chr9	122164519	122165018	500	*	Promoter (<=1kb)	9	6.49	6.96	5.8	1.16	0.0207	0.048	122163869	122166490	2622	1	20623	ENSMUST00000151872.1	650	ENSMUSG00000038145	Snrk	SNF related kinase
chr5	122560597	122561096	500	*	Promoter (<=1kb)	5	7.18	7.65	6.48	1.16	0.00021	0.000949	122550208	122560841	10634	2	12589	ENSMUST00000135956.2	0	ENSMUSG00000029469	Ift81	intraflagellar transport 81
chr3	123042747	123043246	500	*	Promoter (7-8kb)	3	6.18	6.65	5.49	1.16	0.0162	0.0392	123006206	123035015	28810	2	59006	ENSMUST00000029761.13	-7732	ENSMUSG00000028116	Myoz2	myozenin 2
chr7	123919535	123920034	500	*	Distal Intergenic	7	6.87	7.33	6.18	1.16	0.000424	0.00175	123982869	124398989	416121	1	628779	ENSMUST00000106437.1	-62835	ENSMUSG00000078591	Hs3st4	heparan sulfate (glucosamine) 3-O-sulfotransferase 4
chr8	123978087	123978586	500	*	Intron (ENSMUST00000127664.1/108148, intron 1 of 15)	8	6.58	7.04	5.88	1.16	0.00215	0.00709	123952459	123983122	30664	2	56199	ENSMUST00000075578.6	4536	ENSMUSG00000031974	Abcb10	ATP-binding cassette, sub-family B (MDR/TAP), member 10
chr8	125423783	125424282	500	*	Intron (ENSMUST00000108775.1/244668, intron 17 of 20)	8	7.06	7.53	6.37	1.16	0.000287	0.00125	125418063	125492710	74648	2	244668	ENSMUST00000108775.1	68428	ENSMUSG00000001995	Sipa1l2	signal-induced proliferation-associated 1 like 2
chr2	128312439	128312938	500	*	Intron (ENSMUST00000225087.1/100043424, intron 2 of 6)	2	8.19	8.65	7.5	1.16	8.24e-09	1.21e-07	128372107	128428893	56787	2	100043424	ENSMUST00000125354.1	115955	NA	Morrbid	myeloid RNA regulator of BCL2L11 induced cell death
chr2	129206798	129207297	500	*	Promoter (<=1kb)	2	6.75	7.21	6.05	1.16	0.00434	0.0128	129207360	129208026	667	1	20515	ENSMUST00000144025.1	-63	ENSMUSG00000027397	Slc20a1	solute carrier family 20, member 1
chr4	130693917	130694416	500	*	Intron (ENSMUST00000030315.12/80912, intron 2 of 21)	4	7.15	7.62	6.46	1.16	0.00014	0.000668	130663406	130780254	116849	1	80912	ENSMUST00000097862.2	30511	ENSMUSG00000028580	Pum1	pumilio RNA-binding family member 1
chr7	130754815	130755314	500	*	Promoter (1-2kb)	7	6.46	6.93	5.77	1.16	0.0186	0.044	130756342	130764709	8368	1	57752	ENSMUST00000207230.1	-1028	ENSMUSG00000030852	Tacc2	transforming, acidic coiled-coil containing protein 2
chr2	132639237	132639736	500	*	Promoter (6-7kb)	2	8.32	8.78	7.62	1.16	4.5e-09	7.05e-08	132645881	132652999	7119	1	767814	ENSMUST00000138751.1	-6145	ENSMUSG00000074783	AU019990	expressed sequence AU019990
chr1	132746300	132746799	500	*	Promoter (4-5kb)	1	7.61	8.08	6.91	1.16	1.14e-05	7.41e-05	132599835	132741797	141963	2	269116	ENSMUST00000188307.1	-4503	ENSMUSG00000026442	Nfasc	neurofascin
chr3	133314432	133314931	500	*	Intron (ENSMUST00000029644.15/74776, intron 1 of 11)	3	6.83	7.3	6.13	1.16	0.000465	0.00189	133310482	133370447	59966	1	74776	ENSMUST00000153387.5	3950	ENSMUSG00000028013	Ppa2	pyrophosphatase (inorganic) 2
chr4	133552988	133553487	500	*	Promoter (<=1kb)	4	7.24	7.7	6.54	1.16	3.76e-05	0.000211	133553376	133556536	3161	1	23957	ENSMUST00000042706.2	0	ENSMUSG00000037583	Nr0b2	nuclear receptor subfamily 0, group B, member 2
chr7	134161689	134162188	500	*	Intron (ENSMUST00000067680.10/11489, intron 2 of 22)	7	6.18	6.64	5.48	1.16	0.0151	0.0369	133883199	134225097	341899	2	11489	ENSMUST00000067680.10	62909	ENSMUSG00000054555	Adam12	a disintegrin and metallopeptidase domain 12 (meltrin alpha)
chr7	135551394	135551893	500	*	Intron (ENSMUST00000211140.1/19267, intron 1 of 20)	7	7.58	8.05	6.88	1.16	1.28e-05	8.19e-05	135537839	135683514	145676	1	19267	ENSMUST00000209256.1	13555	ENSMUSG00000041836	Ptpre	protein tyrosine phosphatase, receptor type, E
chr4	135772618	135773117	500	*	Intron (ENSMUST00000105854.1/242702, intron 7 of 36)	4	7.35	7.82	6.66	1.16	1.27e-05	8.14e-05	135759715	135815564	55850	1	242702	ENSMUST00000105854.1	12903	ENSMUSG00000037139	Myom3	myomesin family, member 3
chr2	137854358	137854857	500	*	Distal Intergenic	2	6.58	7.05	5.88	1.16	0.0137	0.0339	138256565	138287422	30858	1	228662	ENSMUST00000091556.11	-401708	ENSMUSG00000062098	Btbd3	BTB (POZ) domain containing 3
chr3	138026309	138026808	500	*	Distal Intergenic	3	7.39	7.86	6.69	1.16	4.15e-05	0.000229	138065052	138081506	16455	1	102634333	ENSMUST00000163080.2	-38244	ENSMUSG00000090066	1110002E22Rik	RIKEN cDNA 1110002E22 gene
chrX	140567706	140568205	500	*	Intron (ENSMUST00000112996.8/14605, intron 2 of 3)	20	7.81	8.28	7.12	1.16	3.83e-06	2.82e-05	140543103	140548529	5427	2	14605	ENSMUST00000152048.1	-19177	ENSMUSG00000031431	Tsc22d3	TSC22 domain family, member 3
chr4	142209795	142210294	500	*	Promoter (<=1kb)	4	6.48	6.95	5.79	1.16	0.0056	0.0159	142102390	142210206	107817	2	71529	ENSMUST00000155023.7	0	ENSMUSG00000040606	Kazn	kazrin, periplakin interacting protein
chr3	142318039	142318538	500	*	Intron (ENSMUST00000029941.15/56376, intron 3 of 12)	3	8.02	8.49	7.33	1.16	4.59e-07	4.34e-06	142249427	142304442	55016	2	56376	ENSMUST00000197808.4	-13597	ENSMUSG00000028273	Pdlim5	PDZ and LIM domain 5
chr6	142701033	142701532	500	*	Promoter (<=1kb)	6	6.13	6.6	5.44	1.16	0.0152	0.0371	142587862	142702218	114357	2	20928	ENSMUST00000100827.4	686	ENSMUSG00000030249	Abcc9	ATP-binding cassette, sub-family C (CFTR/MRP), member 9
chr6	145855652	145856151	500	*	Downstream (2-3kb)	6	8.52	8.99	7.83	1.16	1.78e-09	3.06e-08	145863505	145865302	1798	2	79362	ENSMUST00000111703.1	9151	ENSMUSG00000030256	Bhlhe41	basic helix-loop-helix family, member e41
chr6	146877427	146877926	500	*	Distal Intergenic	6	6.65	7.12	5.96	1.16	0.00151	0.00526	146888487	147032025	143539	1	67533	ENSMUST00000016631.13	-10561	ENSMUSG00000016487	Ppfibp1	PTPRF interacting protein, binding protein 1 (liprin beta 1)
chr6	146946256	146946755	500	*	Intron (ENSMUST00000016631.13/67533, intron 2 of 26)	6	6.72	7.19	6.03	1.16	0.00305	0.00952	146951302	146954414	3113	2	73344	ENSMUST00000111622.1	7659	ENSMUSG00000040163	1700034J05Rik	RIKEN cDNA 1700034J05 gene
chr5	147579654	147580153	500	*	Intron (ENSMUST00000031653.11/14254, intron 23 of 29)	5	7.1	7.56	6.4	1.16	0.00055	0.00219	147614756	147615242	487	2	14254	ENSMUST00000142477.1	35089	ENSMUSG00000029648	Flt1	FMS-like tyrosine kinase 1
chr5	147584071	147584570	500	*	Intron (ENSMUST00000031653.11/14254, intron 20 of 29)	5	7.05	7.52	6.36	1.16	0.000521	0.00209	147614756	147615242	487	2	14254	ENSMUST00000142477.1	30672	ENSMUSG00000029648	Flt1	FMS-like tyrosine kinase 1
chr4	150474040	150474539	500	*	Intron (ENSMUST00000105682.8/68703, intron 6 of 22)	4	7.63	8.1	6.94	1.16	1.94e-06	1.55e-05	150488393	150621962	133570	1	68703	ENSMUST00000105680.8	-13854	ENSMUSG00000039852	Rere	arginine glutamic acid dipeptide (RE) repeats
chr2	152155750	152156249	500	*	Distal Intergenic	2	6.78	7.25	6.09	1.16	0.00156	0.00539	152143561	152149097	5537	1	21407	ENSMUST00000089112.5	12189	ENSMUSG00000068079	Tcf15	transcription factor 15
chr1	153065614	153066113	500	*	Intron (ENSMUST00000186368.6/226518, intron 1 of 11)	1	8.79	9.26	8.09	1.16	1.52e-09	2.64e-08	153093480	153094597	1118	1	226518	ENSMUST00000190960.1	-27367	ENSMUSG00000042751	Nmnat2	nicotinamide nucleotide adenylyltransferase 2
chr1	156838637	156839136	500	*	Promoter (<=1kb)	1	6.98	7.45	6.29	1.16	0.000685	0.00264	156838942	156845615	6674	1	72713	ENSMUST00000111720.1	0	ENSMUSG00000033544	Angptl1	angiopoietin-like 1
chr2	166175115	166175614	500	*	Distal Intergenic	2	7.34	7.81	6.65	1.16	2.31e-05	0.000137	166073914	166155663	81750	2	72043	ENSMUST00000146497.8	-19452	ENSMUSG00000006800	Sulf2	sulfatase 2
chr1	168291183	168291682	500	*	Intron (ENSMUST00000188912.6/18514, intron 2 of 7)	1	8.24	8.71	7.55	1.16	1.08e-08	1.53e-07	168158370	168164662	6293	2	18514	ENSMUST00000097471.3	-126521	ENSMUSG00000052534	Pbx1	pre B cell leukemia homeobox 1
chr1	170655244	170655743	500	*	Intron (ENSMUST00000046792.8/320078, intron 3 of 7)	1	6.29	6.76	5.59	1.16	0.00761	0.0207	170644532	170682789	38258	1	320078	ENSMUST00000046792.8	10712	ENSMUSG00000038463	Olfml2b	olfactomedin-like 2B
chr2	173424835	173425334	500	*	Distal Intergenic	2	6.97	7.43	6.27	1.16	0.0011	0.004	173522586	173528501	5916	1	72221	ENSMUST00000029023.3	-97252	ENSMUSG00000027518	1700021F07Rik	RIKEN cDNA 1700021F07 gene
chr1	180214957	180215456	500	*	Distal Intergenic	1	7.17	7.64	6.48	1.16	0.000264	0.00116	180227006	180229568	2563	2	19165	ENSMUST00000193897.1	14112	ENSMUSG00000010609	Psen2	presenilin 2
chr1	186264603	186265102	500	*	Distal Intergenic	1	7.69	8.16	7	1.16	9.47e-06	6.29e-05	186087731	186117310	29580	2	226791	ENSMUST00000045388.7	-147293	ENSMUSG00000039246	Lyplal1	lysophospholipase-like 1
chr1	186508415	186508914	500	*	Downstream (2-3kb)	1	6.58	7.04	5.88	1.16	0.0123	0.0312	186511838	186558472	46635	2	320449	ENSMUST00000193084.1	49558	ENSMUSG00000103690	A730004F24Rik	RIKEN cDNA A730004F24 gene
chr1	192074752	192075251	500	*	Intron (ENSMUST00000085573.11/22033, intron 1 of 11)	1	6.86	7.33	6.17	1.16	0.000466	0.0019	192055377	192059162	3786	2	22033	ENSMUST00000193355.1	-15590	ENSMUSG00000026637	Traf5	TNF receptor-associated factor 5
chr1	193396284	193396783	500	*	Distal Intergenic	1	6.73	7.2	6.04	1.16	0.00161	0.00554	193346346	193370298	23953	2	215303	ENSMUST00000016323.10	-25986	ENSMUSG00000016179	Camk1g	calcium/calmodulin-dependent protein kinase I gamma
chr1	195016672	195017171	500	*	Promoter (<=1kb)	1	8.77	9.23	8.07	1.16	8.32e-10	1.54e-08	195017398	195036929	19532	1	320977	ENSMUST00000181273.6	-227	ENSMUSG00000096929	A330023F24Rik	RIKEN cDNA A330023F24 gene
chr19	3329559	3330058	500	*	Promoter (3-4kb)	19	6.24	6.7	5.55	1.15	0.0138	0.0342	3333725	3358277	24553	1	12894	ENSMUST00000237562.1	-3667	ENSMUSG00000024900	Cpt1a	carnitine palmitoyltransferase 1a, liver
chr17	4133643	4134142	500	*	Distal Intergenic	17	7.2	7.66	6.51	1.15	0.000399	0.00166	4120217	4122113	1897	2	78043	ENSMUST00000231319.1	-11530	ENSMUSG00000116615	4930548J01Rik	RIKEN cDNA 4930548J01 gene
chr6	4709012	4709511	500	*	Exon (ENSMUST00000203556.1/ENSMUST00000203556.1, exon 1 of 1)	6	6.71	7.18	6.03	1.15	0.00138	0.00484	4691600	4747063	55464	2	20392	ENSMUST00000123907.2	37552	ENSMUSG00000004631	Sgce	sarcoglycan, epsilon
chr11	4995904	4996403	500	*	Intron (ENSMUST00000109897.7/11764, intron 1 of 20)	11	6.95	7.41	6.26	1.15	0.000524	0.0021	4986934	5016851	29918	1	11764	ENSMUST00000133014.7	8970	ENSMUSG00000009090	Ap1b1	adaptor protein complex AP-1, beta 1 subunit
chr18	5806414	5806913	500	*	Distal Intergenic	18	9.08	9.55	8.4	1.15	3.61e-13	1.4e-11	5731081	5772804	41724	1	21417	ENSMUST00000177030.1	75333	ENSMUSG00000024238	Zeb1	zinc finger E-box binding homeobox 1
chr18	6027388	6027887	500	*	Exon (ENSMUST00000182066.7/75415, exon 15 of 16)	18	6.74	7.2	6.05	1.15	0.00291	0.00915	6032960	6034707	1748	2	75415	ENSMUST00000182343.1	6820	ENSMUSG00000041225	Arhgap12	Rho GTPase activating protein 12
chr17	7194067	7194566	500	*	Intron (ENSMUST00000024575.7/20112, intron 1 of 20)	17	6.54	7.01	5.86	1.15	0.00245	0.00792	7170127	7190050	19924	1	20112	ENSMUST00000232617.1	23940	ENSMUSG00000023809	Rps6ka2	ribosomal protein S6 kinase, polypeptide 2
chr14	7817668	7818167	500	*	Promoter (<=1kb)	14	8.27	8.73	7.58	1.15	1.61e-07	1.71e-06	7817957	7951588	133632	1	286940	ENSMUST00000052678.8	0	ENSMUSG00000025278	Flnb	filamin, beta
chr8	8772423	8772922	500	*	Intron (ENSMUST00000207035.1/ENSMUST00000207035.1, intron 2 of 4)	8	6.93	7.39	6.24	1.15	0.000675	0.00261	8665075	8690521	25447	2	234023	ENSMUST00000048545.9	-81902	ENSMUSG00000040459	Arglu1	arginine and glutamate rich 1
chr10	8886069	8886568	500	*	Promoter (<=1kb)	10	9.14	9.61	8.46	1.15	3.33e-10	6.76e-09	8722219	8886070	163852	2	70097	ENSMUST00000015449.5	0	ENSMUSG00000015305	Sash1	SAM and SH3 domain containing 1
chr8	10882330	10882829	500	*	Promoter (<=1kb)	8	7.26	7.73	6.58	1.15	0.00011	0.00054	10870422	10882454	12033	2	320014	ENSMUST00000207718.1	0	ENSMUSG00000109473	B930025P03Rik	RIKEN cDNA B930025P03 gene
chr13	12249226	12249725	500	*	Intron (ENSMUST00000099856.5/238505, intron 4 of 32)	13	7.14	7.6	6.45	1.15	0.000919	0.00341	12182712	12258095	75384	2	238505	ENSMUST00000099856.5	8370	ENSMUSG00000021311	Mtr	5-methyltetrahydrofolate-homocysteine methyltransferase
chr12	12272668	12273167	500	*	Intron (ENSMUST00000069066.13/76820, intron 1 of 12)	12	6.38	6.84	5.69	1.15	0.00599	0.0169	12262189	12343432	81244	1	76820	ENSMUST00000222357.1	10479	ENSMUSG00000020589	Fam49a	family with sequence similarity 49, member A
chr8	13349971	13350470	500	*	Intron (ENSMUST00000209885.1/21781, intron 2 of 11)	8	7.35	7.82	6.67	1.15	1.81e-05	0.000111	13339674	13377702	38029	1	21781	ENSMUST00000170909.1	10297	ENSMUSG00000038482	Tfdp1	transcription factor Dp 1
chr19	16261625	16262124	500	*	Intron (ENSMUST00000025541.5/14682, intron 2 of 6)	19	6.29	6.76	5.6	1.15	0.02	0.0467	16219632	16317274	97643	1	14682	ENSMUST00000167656.1	41993	ENSMUSG00000024639	Gnaq	guanine nucleotide binding protein, alpha q polypeptide
chr5	17938449	17938948	500	*	Distal Intergenic	5	7.68	8.14	6.99	1.15	3.38e-06	2.53e-05	17962549	18019834	57286	1	242851	ENSMUST00000030561.8	-23601	ENSMUSG00000028777	Gnat3	guanine nucleotide binding protein, alpha transducing 3
chr2	19646923	19647422	500	*	Distal Intergenic	2	7.14	7.6	6.45	1.15	0.00045	0.00184	19657752	19660583	2832	1	71198	ENSMUST00000052168.5	-10330	ENSMUSG00000043415	Otud1	OTU domain containing 1
chr11	20958146	20958645	500	*	Distal Intergenic	11	7.25	7.71	6.56	1.15	7.53e-05	0.000387	20829312	20831056	1745	2	216551	ENSMUST00000154300.7	-127090	ENSMUSG00000042363	Lgalsl	lectin, galactoside binding-like
chr14	20976704	20977203	500	*	Intron (ENSMUST00000226113.1/22330, intron 2 of 7)	14	7.88	8.34	7.19	1.15	2.11e-07	2.17e-06	21022003	21027217	5215	1	22330	ENSMUST00000224380.1	-44800	ENSMUSG00000021823	Vcl	vinculin
chr12	21119523	21120022	500	*	Intron (ENSMUST00000174530.1/211914, intron 6 of 9)	12	7.43	7.89	6.75	1.15	1.15e-05	7.46e-05	21111954	21268179	156226	1	211914	ENSMUST00000050990.9	7569	ENSMUSG00000052632	Asap2	ArfGAP with SH3 domain, ankyrin repeat and PH domain 2
chr2	21202697	21203196	500	*	Promoter (2-3kb)	2	7.46	7.92	6.77	1.15	1.68e-05	0.000104	21194105	21205239	11135	2	71233	ENSMUST00000147793.1	2043	ENSMUSG00000026679	Enkur	enkurin, TRPC channel interacting protein
chr3	21824163	21824662	500	*	Distal Intergenic	3	7.79	8.26	7.1	1.15	5.88e-07	5.39e-06	22076652	22216594	139943	1	81004	ENSMUST00000193734.5	-251990	ENSMUSG00000027630	Tbl1xr1	transducin (beta)-like 1X-linked receptor 1
chr9	23070822	23071321	500	*	Distal Intergenic	9	8.2	8.66	7.51	1.15	3.7e-08	4.6e-07	23223076	23485200	262125	1	73230	ENSMUST00000071982.6	-151755	ENSMUSG00000031963	Bmper	BMP-binding endothelial regulator
chr1	23279776	23280275	500	*	Distal Intergenic	1	7.81	8.27	7.12	1.15	0.00014	0.000668	23272269	23272339	71	1	387225	ENSMUST00000083471.3	7507	ENSMUSG00000065405	Mir30a	microRNA 30a
chr18	23511651	23512150	500	*	Intron (ENSMUST00000222515.1/13527, intron 2 of 3)	18	8.04	8.5	7.35	1.15	2.31e-07	2.36e-06	23496835	23549961	53127	1	13527	ENSMUST00000223441.1	14816	ENSMUSG00000024302	Dtna	dystrobrevin alpha
chr13	23575495	23575994	500	*	Promoter (<=1kb)	13	6.41	6.87	5.72	1.15	0.0113	0.029	23575763	23577011	1249	1	319149	ENSMUST00000105105.3	0	ENSMUSG00000099583	H3c4	H3 clustered histone 4
chr19	24756384	24756883	500	*	Intron (ENSMUST00000047666.4/226041, intron 6 of 10)	19	7.12	7.59	6.44	1.15	0.000319	0.00137	24684551	24763078	78528	2	226041	ENSMUST00000133692.1	6195	ENSMUSG00000041731	Pgm5	phosphoglucomutase 5
chr12	25609075	25609574	500	*	Distal Intergenic	12	6.3	6.77	5.62	1.15	0.00901	0.0239	25129174	25134931	5758	1	432641	ENSMUST00000223429.1	479901	NA	Gm17746	predicted gene, 17746
chr17	26892523	26893022	500	*	Intron (ENSMUST00000236945.1/ENSMUST00000236945.1, intron 3 of 3)	17	8.25	8.71	7.57	1.15	6.07e-08	7.2e-07	26917091	26921508	4418	1	16580	ENSMUST00000236476.1	-24069	ENSMUSG00000024301	Kifc5b	kinesin family member C5B
chr17	27160877	27161376	500	*	Intron (ENSMUST00000025046.3/271424, intron 1 of 5)	17	8.06	8.52	7.37	1.15	6.8e-07	6.13e-06	27143965	27167795	23831	2	271424	ENSMUST00000025046.3	6419	ENSMUSG00000024210	Ip6k3	inositol hexaphosphate kinase 3
chr3	27656784	27657283	500	*	Intron (ENSMUST00000195008.5/72007, intron 2 of 26)	3	8.65	9.11	7.96	1.15	5.08e-10	9.88e-09	27416162	27710398	294237	2	72007	ENSMUST00000195008.5	53115	ENSMUSG00000039286	Fndc3b	fibronectin type III domain containing 3B
chr3	27983862	27984361	500	*	Promoter (<=1kb)	3	8.83	9.29	8.14	1.15	2.06e-11	5.43e-10	27984171	28133234	149064	1	18805	ENSMUST00000067757.10	0	ENSMUSG00000027695	Pld1	phospholipase D1
chr2	29639416	29639915	500	*	Promoter (3-4kb)	2	7.26	7.72	6.58	1.15	0.000144	0.000686	29643815	29738975	95161	1	107746	ENSMUST00000238899.1	-3900	ENSMUSG00000039844	Rapgef1	Rap guanine nucleotide exchange factor (GEF) 1
chr16	30542693	30543192	500	*	Promoter (<=1kb)	16	6.83	7.29	6.15	1.15	0.00124	0.00441	30539327	30543497	4171	2	224090	ENSMUST00000232166.1	305	ENSMUSG00000022537	Tmem44	transmembrane protein 44
chr6	30556113	30556612	500	*	Intron (ENSMUST00000096066.4/232680, intron 9 of 10)	6	6.52	6.98	5.83	1.15	0.0132	0.0329	30551903	30564248	12346	1	232680	ENSMUST00000144282.1	4210	ENSMUSG00000071553	Cpa2	carboxypeptidase A2, pancreatic
chr7	30681874	30682373	500	*	Distal Intergenic	7	6.66	7.12	5.97	1.15	0.0108	0.0279	30670722	30671605	884	2	74927	ENSMUST00000051495.6	-10269	ENSMUSG00000049761	Pmis2	PMIS2 transmembrane protein
chr9	30940232	30940731	500	*	Promoter (1-2kb)	9	7.34	7.8	6.66	1.15	1.83e-05	0.000112	30942562	30962856	20295	1	30806	ENSMUST00000068135.12	-1831	ENSMUSG00000031994	Adamts8	a disintegrin-like and metallopeptidase (reprolysin type) with thrombospondin type 1 motif, 8
chr16	31287699	31288198	500	*	Intron (ENSMUST00000232175.1/ENSMUST00000232175.1, intron 1 of 1)	16	6.61	7.08	5.93	1.15	0.00167	0.00571	31251537	31275277	23741	2	66849	ENSMUST00000060188.13	-12422	ENSMUSG00000047714	Ppp1r2	protein phosphatase 1, regulatory inhibitor subunit 2
chr6	32018057	32018556	500	*	Distal Intergenic	6	8.3	8.77	7.61	1.15	6.22e-09	9.39e-08	32050246	32058921	8676	1	76382	ENSMUST00000201926.3	-31690	ENSMUSG00000029766	1700012A03Rik	RIKEN cDNA 1700012A03 gene
chr12	32123559	32124058	500	*	Exon (ENSMUST00000218145.1/ENSMUST00000218145.1, exon 1 of 2)	12	7.85	8.31	7.16	1.15	1.31e-06	1.09e-05	31958476	32061296	102821	2	19088	ENSMUST00000036497.15	-62263	ENSMUSG00000002997	Prkar2b	protein kinase, cAMP dependent regulatory, type II beta
chr2	32309548	32310047	500	*	Promoter (<=1kb)	2	6.51	6.98	5.83	1.15	0.00918	0.0242	32308924	32310635	1712	2	13429	ENSMUST00000145885.1	588	ENSMUSG00000026825	Dnm1	dynamin 1
chr15	32508143	32508642	500	*	Intron (ENSMUST00000226876.1/20356, intron 5 of 8)	15	7.18	7.64	6.5	1.15	0.000336	0.00143	32601675	32689636	87962	1	20356	ENSMUST00000227429.1	-93033	ENSMUSG00000022231	Sema5a	sema domain, seven thrombospondin repeats (type 1 and type 1-like), transmembrane domain (TM) and short cytoplasmic domain, (semaphorin) 5A
chr2	32840962	32841461	500	*	Intron (ENSMUST00000050000.15/20910, intron 1 of 18)	2	7.11	7.58	6.42	1.15	0.00178	0.00603	32787961	32847202	59242	2	20910	ENSMUST00000077458.6	5741	ENSMUSG00000026797	Stxbp1	syntaxin binding protein 1
chr16	33573484	33573983	500	*	Intron (ENSMUST00000121925.7/171286, intron 5 of 13)	16	6.61	7.08	5.92	1.15	0.0122	0.0309	33596562	33664135	67574	1	171286	ENSMUST00000122314.7	-22579	ENSMUSG00000035506	Slc12a8	solute carrier family 12 (potassium/chloride transporters), member 8
chr8	33976523	33977022	500	*	Distal Intergenic	8	6.41	6.88	5.73	1.15	0.00427	0.0127	33782643	33929863	147221	2	19663	ENSMUST00000053251.11	-46660	ENSMUSG00000031586	Rbpms	RNA binding protein gene with multiple splicing
chr17	34563224	34563723	500	*	Promoter (<=1kb)	17	6.21	6.67	5.53	1.15	0.0145	0.0356	34564268	34588503	24236	1	18132	ENSMUST00000015612.13	-545	ENSMUSG00000015468	Notch4	notch 4
chr1	36589451	36589950	500	*	Promoter (<=1kb)	1	8.22	8.69	7.54	1.15	1.16e-08	1.64e-07	36562696	36589317	26622	2	381337	ENSMUST00000193548.5	-134	ENSMUSG00000046337	Fam178b	family with sequence similarity 178, member B
chr8	36639542	36640041	500	*	Intron (ENSMUST00000098826.9/50768, intron 1 of 13)	8	8.42	8.89	7.73	1.15	2.42e-08	3.15e-07	36567751	36613943	46193	2	50768	ENSMUST00000033923.13	-25599	ENSMUSG00000031523	Dlc1	deleted in liver cancer 1
chr19	37172306	37172805	500	*	Promoter (1-2kb)	19	6.5	6.97	5.82	1.15	0.00282	0.00892	37173843	37196541	22699	1	319931	ENSMUST00000180609.1	-1038	ENSMUSG00000097591	A330032B11Rik	RIKEN cDNA A330032B11 gene
chr3	38322310	38322809	500	*	Distal Intergenic	3	7.96	8.42	7.28	1.15	1.25e-06	1.05e-05	38203151	38208119	4969	2	71342	ENSMUST00000197658.1	-114191	ENSMUSG00000106002	5430434I15Rik	RIKEN cDNA 5430434I15 gene
chr16	38712908	38713407	500	*	Promoter (<=1kb)	16	9.72	10.19	9.04	1.15	8.79e-16	5.9e-14	38598340	38713274	114935	2	12549	ENSMUST00000023487.4	0	ENSMUSG00000022799	Arhgap31	Rho GTPase activating protein 31
chr6	38793050	38793549	500	*	Intron (ENSMUST00000161779.7/15258, intron 2 of 14)	6	6.65	7.11	5.96	1.15	0.0016	0.0055	38745457	38818346	72890	2	15258	ENSMUST00000159894.1	24797	ENSMUSG00000061436	Hipk2	homeodomain interacting protein kinase 2
chr10	38912947	38913446	500	*	Distal Intergenic	10	6.47	6.94	5.79	1.15	0.0037	0.0112	38965515	39007396	41882	1	16775	ENSMUST00000159506.1	-52069	ENSMUSG00000019846	Lama4	laminin, alpha 4
chr4	40819469	40819968	500	*	Intron (ENSMUST00000030121.12/14595, intron 2 of 5)	4	6.89	7.35	6.2	1.15	0.000489	0.00198	40850056	40850138	83	2	100628614	ENSMUST00000177794.1	30170	ENSMUSG00000096377	Mir5123	microRNA 5123
chr10	41934663	41935162	500	*	Intron (ENSMUST00000160262.8/213402, intron 12 of 17)	10	9.74	10.2	9.05	1.15	3.2e-18	3.49e-16	41898373	41902549	4177	1	140742	ENSMUST00000214835.1	36290	ENSMUSG00000038332	Sesn1	sestrin 1
chr17	43378641	43379140	500	*	Intron (ENSMUST00000226087.1/224792, intron 1 of 20)	17	6.96	7.42	6.27	1.15	0.000328	0.0014	43389466	43459557	70092	1	224792	ENSMUST00000113599.1	-10326	ENSMUSG00000056492	Adgrf5	adhesion G protein-coupled receptor F5
chr5	43379609	43380108	500	*	Exon (ENSMUST00000201312.1/ENSMUST00000201312.1, exon 2 of 2)	5	6.56	7.02	5.87	1.15	0.00293	0.0092	43515538	43618803	103266	1	109323	ENSMUST00000076939.9	-135430	ENSMUSG00000061535	C1qtnf7	C1q and tumor necrosis factor related protein 7
chr13	43739565	43740064	500	*	Distal Intergenic	13	7	7.46	6.31	1.15	0.000476	0.00193	43716791	43719038	2248	1	622552	ENSMUST00000210260.1	22774	ENSMUSG00000110016	Gm20751	predicted gene, 20751
chr19	44332785	44333284	500	*	Promoter (<=1kb)	19	7.79	8.26	7.11	1.15	4e-06	2.93e-05	44333092	44334723	1632	1	329065	ENSMUST00000133314.1	0	ENSMUSG00000050195	Scd4	stearoyl-coenzyme A desaturase 4
chr17	44367498	44367997	500	*	Exon (ENSMUST00000233110.1/ENSMUST00000233110.1, exon 1 of 2)	17	6.24	6.71	5.56	1.15	0.00978	0.0256	44237106	44251719	14614	1	224796	ENSMUST00000233193.1	130392	ENSMUSG00000023959	Clic5	chloride intracellular channel 5
chr13	44622599	44623098	500	*	Intron (ENSMUST00000221956.1/ENSMUST00000221956.1, intron 1 of 1)	13	8.1	8.57	7.41	1.15	2.21e-08	2.9e-07	44729535	44848340	118806	1	16468	ENSMUST00000174068.7	-106437	ENSMUSG00000038518	Jarid2	jumonji, AT rich interactive domain 2
chr11	44897248	44897747	500	*	Intron (ENSMUST00000109268.1/13591, intron 8 of 15)	11	8.51	8.97	7.82	1.15	8.7e-10	1.61e-08	44912138	44972914	60777	1	13591	ENSMUST00000140822.1	-14391	ENSMUSG00000057098	Ebf1	early B cell factor 1
chr16	45029417	45029916	500	*	Distal Intergenic	16	6.94	7.41	6.25	1.15	0.000874	0.00327	45093454	45094904	1451	1	67896	ENSMUST00000138048.7	-63538	ENSMUSG00000022665	Ccdc80	coiled-coil domain containing 80
chr16	45034257	45034756	500	*	Distal Intergenic	16	8.29	8.76	7.61	1.15	5.45e-08	6.54e-07	45093454	45094904	1451	1	67896	ENSMUST00000138048.7	-58698	ENSMUSG00000022665	Ccdc80	coiled-coil domain containing 80
chr4	45435923	45436422	500	*	Intron (ENSMUST00000147926.7/230126, intron 4 of 4)	4	6.55	7.01	5.86	1.15	0.00288	0.00909	45395923	45408766	12844	2	230125	ENSMUST00000116341.3	-27157	ENSMUSG00000045973	Slc25a51	solute carrier family 25, member 51
chr4	47239429	47239928	500	*	Intron (ENSMUST00000082303.12/12819, intron 2 of 38)	4	6.13	6.59	5.44	1.15	0.0188	0.0444	47233267	47245512	12246	1	12819	ENSMUST00000124105.1	6162	ENSMUSG00000028339	Col15a1	collagen, type XV, alpha 1
chr17	48027643	48028142	500	*	Distal Intergenic	17	6.84	7.3	6.15	1.15	0.00703	0.0193	48036745	48038293	1549	2	76651	ENSMUST00000178823.1	10151	ENSMUSG00000094928	1700122O11Rik	RIKEN cDNA 1700122O11 gene
chr17	49756909	49757408	500	*	Promoter (2-3kb)	17	7.34	7.8	6.65	1.15	2.88e-05	0.000167	49753911	49759033	5123	1	319991	ENSMUST00000162419.1	2998	ENSMUSG00000023999	Kif6	kinesin family member 6
chr16	49909463	49909962	500	*	Intron (ENSMUST00000229640.1/16423, intron 12 of 12)	16	7.31	7.78	6.62	1.15	0.000118	0.000574	49866833	49911091	44259	1	16423	ENSMUST00000229104.1	42630	ENSMUSG00000055447	Cd47	CD47 antigen (Rh-related antigen, integrin-associated signal transducer)
chr6	50314627	50315126	500	*	Intron (ENSMUST00000114468.8/71720, intron 15 of 21)	6	6.81	7.28	6.12	1.15	0.000903	0.00336	50295183	50300354	5172	2	71720	ENSMUST00000141466.1	-14273	ENSMUSG00000029822	Osbpl3	oxysterol binding protein-like 3
chr11	51343004	51343503	500	*	Intron (ENSMUST00000102765.8/237759, intron 2 of 28)	11	6.91	7.37	6.23	1.15	0.000567	0.00225	51289920	51583918	293999	1	237759	ENSMUST00000102765.8	53084	ENSMUSG00000063564	Col23a1	collagen, type XXIII, alpha 1
chr3	53463421	53463920	500	*	Promoter (<=1kb)	3	9.48	9.94	8.79	1.15	4e-15	2.35e-13	53463666	53481755	18090	1	212127	ENSMUST00000058577.4	0	ENSMUSG00000049504	Proser1	proline and serine rich 1
chr6	54299384	54299883	500	*	Intron (ENSMUST00000046856.13/69993, intron 12 of 12)	6	7.64	8.11	6.96	1.15	4.45e-06	3.23e-05	54272908	54300244	27337	1	69993	ENSMUST00000204921.2	26476	ENSMUSG00000004633	Chn2	chimerin 2
chr14	55009146	55009645	500	*	Promoter (5-6kb)	14	6.99	7.46	6.3	1.15	0.000318	0.00136	55015454	55024137	8684	1	68966	ENSMUST00000022815.9	-5809	ENSMUSG00000022204	Ngdn	neuroguidin, EIF4E binding protein
chr1	55028823	55029322	500	*	Promoter (1-2kb)	1	7.08	7.54	6.39	1.15	0.000644	0.00251	54985169	55027481	42313	2	81898	ENSMUST00000027127.13	-1342	ENSMUSG00000025982	Sf3b1	splicing factor 3b, subunit 1
chr11	55068983	55069482	500	*	Intron (ENSMUST00000055040.12/52570, intron 1 of 6)	11	7.25	7.71	6.56	1.15	0.000119	0.000576	55049731	55078107	28377	2	52570	ENSMUST00000055040.12	8625	ENSMUSG00000049588	Ccdc69	coiled-coil domain containing 69
chr18	55158885	55159384	500	*	Distal Intergenic	18	7.35	7.82	6.67	1.15	1.59e-05	9.89e-05	54888723	54992555	103833	2	269023	ENSMUST00000237844.1	-166330	ENSMUSG00000052713	Zfp608	zinc finger protein 608
chr11	55187274	55187773	500	*	Promoter (2-3kb)	11	7.64	8.11	6.95	1.15	6.79e-05	0.000353	55168004	55185077	17074	2	246049	ENSMUST00000125560.1	-2197	ENSMUSG00000020264	Slc36a2	solute carrier family 36 (proton/amino acid symporter), member 2
chr11	55410499	55410998	500	*	Promoter (8-9kb)	11	7.19	7.66	6.5	1.15	0.000275	0.0012	55395520	55402165	6646	2	20692	ENSMUST00000130642.1	-8334	ENSMUSG00000018593	Sparc	secreted acidic cysteine rich glycoprotein
chr18	55761843	55762342	500	*	Distal Intergenic	18	8	8.47	7.31	1.15	2.58e-07	2.6e-06	56400337	56503564	103228	1	107022	ENSMUST00000237355.1	-637995	ENSMUSG00000001700	Gramd3	GRAM domain containing 3
chr17	56079014	56079513	500	*	Promoter (<=1kb)	17	10.61	11.08	9.93	1.15	1.76e-21	3.45e-19	56079634	56100592	20959	1	15193	ENSMUST00000226053.1	-121	ENSMUSG00000002833	Hdgfl2	HDGF like 2
chr17	56453156	56453655	500	*	Intron (ENSMUST00000223859.1/19280, intron 4 of 27)	17	7.62	8.08	6.93	1.15	1.21e-05	7.76e-05	56412431	56462216	49786	2	19280	ENSMUST00000086828.9	8561	ENSMUSG00000013236	Ptprs	protein tyrosine phosphatase, receptor type, S
chr19	56513597	56514096	500	*	Distal Intergenic	19	8.78	9.24	8.09	1.15	8.44e-11	1.95e-09	56529582	56537382	7801	2	55947	ENSMUST00000183216.1	23286	ENSMUSG00000025077	Dclre1a	DNA cross-link repair 1A
chr6	56920640	56921139	500	*	Promoter (2-3kb)	6	7.05	7.51	6.36	1.15	0.000553	0.0022	56884791	56923724	38934	2	107569	ENSMUST00000205087.1	2585	ENSMUSG00000029780	Nt5c3	5'-nucleotidase, cytosolic III
chr19	57360682	57361181	500	*	Promoter (<=1kb)	19	9.87	10.34	9.19	1.15	3.64e-18	3.94e-16	57361030	57389586	28557	1	226252	ENSMUST00000237170.1	0	ENSMUSG00000033478	Fam160b1	family with sequence similarity 160, member B1
chr18	57617997	57618496	500	*	Intron (ENSMUST00000079738.9/75444, intron 5 of 6)	18	7	7.46	6.31	1.15	0.000204	0.000926	57632079	57638585	6507	2	70157	ENSMUST00000236285.1	20089	ENSMUSG00000118322	2210409D07Rik	RIKEN cDNA 2210409D07 gene
chr16	57853649	57854148	500	*	Intron (ENSMUST00000232651.1/ENSMUST00000232651.1, intron 1 of 3)	16	7.41	7.88	6.73	1.15	1.68e-05	0.000104	57624258	57754737	130480	2	12837	ENSMUST00000089332.4	-98912	ENSMUSG00000068196	Col8a1	collagen, type VIII, alpha 1
chr4	58575667	58576166	500	*	Distal Intergenic	4	7.05	7.51	6.36	1.15	0.000194	0.000885	58487100	58553898	66799	2	14745	ENSMUST00000147354.7	-21769	ENSMUSG00000038668	Lpar1	lysophosphatidic acid receptor 1
chr15	58986410	58986909	500	*	Intron (ENSMUST00000226216.1/ENSMUST00000226216.1, intron 1 of 1)	15	7.71	8.17	7.02	1.15	5.8e-06	4.08e-05	58947457	58972539	25083	2	211401	ENSMUST00000227290.1	-13871	ENSMUSG00000022353	Mtss1	MTSS I-BAR domain containing 1
chr9	59036318	59036817	500	*	Promoter (<=1kb)	9	9.28	9.75	8.59	1.15	2.2e-12	7.2e-11	58874687	59036441	161755	2	18007	ENSMUST00000068664.6	0	ENSMUSG00000032340	Neo1	neogenin
chr9	59667087	59667586	500	*	Promoter (2-3kb)	9	7.57	8.03	6.88	1.15	0.0001	0.000498	59664802	59668609	3808	1	18746	ENSMUST00000216857.1	2285	ENSMUSG00000032294	Pkm	pyruvate kinase, muscle
chr1	59795282	59795781	500	*	Intron (ENSMUST00000087435.6/12168, intron 1 of 12)	1	6.86	7.32	6.18	1.15	0.000518	0.00208	59763400	59879014	115615	1	12168	ENSMUST00000087435.6	31882	ENSMUSG00000067336	Bmpr2	bone morphogenetic protein receptor, type II (serine/threonine kinase)
chr13	59948464	59948963	500	*	Distal Intergenic	13	7.59	8.05	6.9	1.15	1.33e-05	8.48e-05	60029711	60116669	86959	1	328263	ENSMUST00000225266.1	-80748	ENSMUSG00000114531	A530065N20Rik	RIKEN cDNA A530046M15 gene
chr11	60333976	60334475	500	*	Intron (ENSMUST00000095254.11/216810, intron 1 of 13)	11	7.07	7.53	6.38	1.15	0.000206	0.000936	60226714	60352905	126192	2	216810	ENSMUST00000095254.11	18430	ENSMUSG00000000538	Tom1l2	target of myb1-like 2 (chicken)
chr1	60862551	60863050	500	*	Distal Intergenic	1	8.02	8.48	7.33	1.15	4.16e-07	3.98e-06	60887000	60912716	25717	1	12477	ENSMUST00000124816.1	-23950	ENSMUSG00000026011	Ctla4	cytotoxic T-lymphocyte-associated protein 4
chr2	60920053	60920552	500	*	Intron (ENSMUST00000028347.12/56878, intron 1 of 13)	2	6.92	7.38	6.23	1.15	0.000447	0.00183	60842297	60889030	46734	2	56878	ENSMUST00000132529.7	-31023	ENSMUSG00000026970	Rbms1	RNA binding motif, single stranded interacting protein 1
chr18	61318281	61318780	500	*	Intron (ENSMUST00000075299.12/170826, intron 2 of 11)	18	7.42	7.88	6.73	1.15	3.03e-05	0.000174	61275023	61289924	14902	1	225600	ENSMUST00000135688.1	43258	ENSMUSG00000024575	Pde6a	phosphodiesterase 6A, cGMP-specific, rod, alpha
chr18	61319914	61320413	500	*	Intron (ENSMUST00000075299.12/170826, intron 2 of 11)	18	6.51	6.97	5.82	1.15	0.00266	0.00849	61275023	61289924	14902	1	225600	ENSMUST00000135688.1	44891	ENSMUSG00000024575	Pde6a	phosphodiesterase 6A, cGMP-specific, rod, alpha
chr18	61384716	61385215	500	*	Intron (ENSMUST00000075299.12/170826, intron 1 of 11)	18	6.98	7.45	6.29	1.15	0.000252	0.00111	61397835	61397900	66	2	723889	ENSMUST00000198300.1	12685	ENSMUSG00000105200	Mir378a	microRNA 378a
chr14	61439808	61440307	500	*	Promoter (<=1kb)	14	10.07	10.53	9.39	1.15	6.04e-18	6.29e-16	61365211	61439874	74664	2	16648	ENSMUST00000022496.8	0	ENSMUSG00000021929	Kpna3	karyopherin (importin) alpha 3
chr18	61770197	61770696	500	*	Intron (ENSMUST00000154876.7/106877, intron 1 of 15)	18	6.17	6.63	5.48	1.15	0.0154	0.0374	61730261	61786611	56351	2	106877	ENSMUST00000154876.7	15915	ENSMUSG00000033032	Afap1l1	actin filament associated protein 1-like 1
chr14	62258835	62259334	500	*	Distal Intergenic	14	7.68	8.15	7	1.15	2.02e-06	1.6e-05	62292589	62353558	60970	1	67153	ENSMUST00000166879.7	-33255	ENSMUSG00000021932	Rnaseh2b	ribonuclease H2, subunit B
chr18	64756589	64757088	500	*	Distal Intergenic	18	6.55	7.01	5.86	1.15	0.00242	0.00784	64528967	64661267	132301	2	54670	ENSMUST00000025482.9	-95322	ENSMUSG00000039529	Atp8b1	ATPase, class I, type 8B, member 1
chr2	65140354	65140853	500	*	Intron (ENSMUST00000112429.8/319876, intron 2 of 13)	2	6.55	7.01	5.86	1.15	0.00516	0.0149	65099158	65105859	6702	2	319876	ENSMUST00000155768.1	-34495	ENSMUSG00000034903	Cobll1	Cobl-like 1
chr2	65182632	65183131	500	*	Intron (ENSMUST00000112429.8/319876, intron 1 of 13)	2	7.12	7.59	6.43	1.15	8.59e-05	0.000435	65136350	65235995	99646	2	319876	ENSMUST00000132478.7	52864	ENSMUSG00000034903	Cobll1	Cobl-like 1
chr5	66331902	66332401	500	*	Intron (ENSMUST00000162366.7/11787, intron 10 of 15)	5	6.33	6.79	5.64	1.15	0.013	0.0326	66307583	66337483	29901	2	11787	ENSMUST00000161771.1	5082	ENSMUSG00000029207	Apbb2	amyloid beta (A4) precursor protein-binding, family B, member 2
chr5	66762058	66762557	500	*	Intron (ENSMUST00000201852.3/77569, intron 1 of 7)	5	6.4	6.86	5.71	1.15	0.0102	0.0266	66745889	66953678	207790	1	77569	ENSMUST00000130228.1	16169	ENSMUSG00000037736	Limch1	LIM and calponin homology domains 1
chr18	67324249	67324748	500	*	Exon (ENSMUST00000144078.7/338360, exon 2 of 4)	18	7.22	7.68	6.53	1.15	7.54e-05	0.000388	67321209	67327971	6763	2	338360	ENSMUST00000144078.7	3223	ENSMUSG00000046415	B430212C06Rik	RIKEN cDNA B430212C06 gene
chr3	67568135	67568634	500	*	Distal Intergenic	3	7.39	7.85	6.7	1.15	2.96e-05	0.000171	67582741	67604237	21497	1	66868	ENSMUST00000029344.9	-14107	ENSMUSG00000027775	Mfsd1	major facilitator superfamily domain containing 1
chr9	67586421	67586920	500	*	Distal Intergenic	9	7.27	7.74	6.59	1.15	0.000119	0.000579	67217087	67559703	342617	2	70549	ENSMUST00000040025.13	-26718	ENSMUSG00000052698	Tln2	talin 2
chr7	67849097	67849596	500	*	Exon (ENSMUST00000208560.1/ENSMUST00000208560.1, exon 1 of 3)	7	7.02	7.48	6.33	1.15	0.000668	0.00259	67784951	67804139	19189	2	73904	ENSMUST00000208257.1	-44958	ENSMUSG00000097697	4833412C05Rik	RIKEN cDNA 4833412C05 gene
chr14	70324516	70325015	500	*	Promoter (<=1kb)	14	6.81	7.27	6.12	1.15	0.00127	0.00453	70316500	70323814	7315	2	213053	ENSMUST00000151011.7	-702	ENSMUSG00000022094	Slc39a14	solute carrier family 39 (zinc transporter), member 14
chr12	70579287	70579786	500	*	Distal Intergenic	12	7.11	7.57	6.42	1.15	0.000189	0.000868	70459841	70460576	736	1	72736	ENSMUST00000160865.1	119446	ENSMUSG00000021072	Tmx1	thioredoxin-related transmembrane protein 1
chr2	71756923	71757422	500	*	Intron (ENSMUST00000133124.7/16403, intron 2 of 5)	2	7.49	7.96	6.81	1.15	6.6e-06	4.57e-05	71745616	71820254	74639	1	16403	ENSMUST00000133124.7	11307	ENSMUSG00000027111	Itga6	integrin alpha 6
chr2	71786579	71787078	500	*	Promoter (<=1kb)	2	8.71	9.17	8.02	1.15	6.65e-08	7.81e-07	71786929	71820943	34015	1	16403	ENSMUST00000152009.1	0	ENSMUSG00000027111	Itga6	integrin alpha 6
chr12	71961486	71961985	500	*	Intron (ENSMUST00000223272.1/208846, intron 17 of 25)	12	6.17	6.64	5.48	1.15	0.0152	0.0371	71889730	71992325	102596	1	208846	ENSMUST00000221317.1	71756	ENSMUSG00000034574	Daam1	dishevelled associated activator of morphogenesis 1
chr1	72014546	72015045	500	*	Promoter (9-10kb)	1	7	7.47	6.31	1.15	0.000332	0.00141	71958998	72005195	46198	2	71134	ENSMUST00000188213.1	-9351	ENSMUSG00000101848	4933417E11Rik	RIKEN cDNA 4933417E11 gene
chr1	72307186	72307685	500	*	Promoter (<=1kb)	1	8.15	8.62	7.47	1.15	6.01e-07	5.49e-06	72307427	72394952	87526	1	22596	ENSMUST00000027379.9	0	ENSMUSG00000026187	Xrcc5	X-ray repair complementing defective repair in Chinese hamster cells 5
chr7	74391317	74391816	500	*	Intron (ENSMUST00000098371.8/108116, intron 2 of 10)	7	7.43	7.9	6.74	1.15	0.000262	0.00115	74331008	74347231	16224	2	108116	ENSMUST00000142175.1	-44086	ENSMUSG00000025790	Slco3a1	solute carrier organic anion transporter family, member 3a1
chr11	74534375	74534874	500	*	Intron (ENSMUST00000102521.8/380711, intron 2 of 24)	11	6.26	6.72	5.57	1.15	0.0197	0.0461	74436924	74522751	85828	2	380711	ENSMUST00000208896.1	-11624	ENSMUSG00000038807	Rap1gap2	RAP1 GTPase activating protein 2
chr1	75317677	75318176	500	*	Promoter (<=1kb)	1	10.51	10.97	9.82	1.15	9.67e-17	7.79e-15	75316370	75317990	1621	2	13437	ENSMUST00000188652.6	0	ENSMUSG00000026209	Dnpep	aspartyl aminopeptidase
chr18	75421348	75421847	500	*	Distal Intergenic	18	6.75	7.22	6.07	1.15	0.00119	0.00426	75374914	75394001	19088	1	17131	ENSMUST00000172718.1	46434	ENSMUSG00000025880	Smad7	SMAD family member 7
chr7	75467818	75468317	500	*	Intron (ENSMUST00000166315.6/75547, intron 1 of 36)	7	7.22	7.68	6.54	1.15	0.00106	0.00387	75455868	75580376	124509	1	75547	ENSMUST00000207751.1	11950	ENSMUSG00000066406	Akap13	A kinase (PRKA) anchor protein 13
chr9	76029468	76029967	500	*	Intron (ENSMUST00000008052.12/208982, intron 1 of 8)	9	6.15	6.62	5.46	1.15	0.0154	0.0376	76015055	76134098	119044	1	208982	ENSMUST00000117981.2	14413	ENSMUSG00000007908	Hmgcll1	3-hydroxymethyl-3-methylglutaryl-Coenzyme A lyase-like 1
chr12	76104757	76105256	500	*	Exon (ENSMUST00000044217.15/319565, exon 110 of 116)	12	8.29	8.75	7.6	1.15	2.61e-07	2.63e-06	76100901	76105992	5092	1	319565	ENSMUST00000151286.1	3856	ENSMUSG00000063450	Syne2	spectrin repeat containing, nuclear envelope 2
chr5	76111038	76111537	500	*	Distal Intergenic	5	6.64	7.1	5.95	1.15	0.00636	0.0178	76140271	76151515	11245	1	57357	ENSMUST00000138699.7	-28734	ENSMUSG00000029233	Srd5a3	steroid 5 alpha-reductase 3
chr2	76899232	76899731	500	*	Promoter (9-10kb)	2	7.46	7.92	6.77	1.15	9.8e-06	6.47e-05	76814724	76889925	75202	2	22138	ENSMUST00000148747.7	-9307	ENSMUSG00000051747	Ttn	titin
chr14	76907953	76908452	500	*	Distal Intergenic	14	6.69	7.15	6	1.15	0.0019	0.00639	77034950	77036081	1132	2	210808	ENSMUST00000142300.1	127629	ENSMUSG00000044350	Lacc1	laccase domain containing 1
chr5	77406243	77406742	500	*	Promoter (1-2kb)	5	7.65	8.11	6.96	1.15	1.51e-05	9.45e-05	77349248	77408040	58793	2	29817	ENSMUST00000163898.5	1298	ENSMUSG00000036256	Igfbp7	insulin-like growth factor binding protein 7
chr18	80196131	80196630	500	*	Promoter (<=1kb)	18	7.77	8.23	7.09	1.15	2.95e-06	2.24e-05	80192659	80195203	2545	2	68731	ENSMUST00000236460.1	-928	ENSMUSG00000024570	Rbfa	ribosome binding factor A
chr12	80318994	80319493	500	*	Distal Intergenic	12	7.31	7.77	6.62	1.15	0.000315	0.00135	80366592	80376692	10101	2	320808	ENSMUST00000218728.1	57199	ENSMUSG00000049106	Dcaf5	DDB1 and CUL4 associated factor 5
chr7	80621418	80621917	500	*	Intron (ENSMUST00000122255.7/70461, intron 3 of 14)	7	6.84	7.31	6.16	1.15	0.000517	0.00208	80595782	80629626	33845	2	70461	ENSMUST00000127326.1	7709	ENSMUSG00000030527	Crtc3	CREB regulated transcription coactivator 3
chr13	80977242	80977741	500	*	Intron (ENSMUST00000181043.7/319983, intron 1 of 2)	13	7.53	8	6.84	1.15	7.29e-06	4.98e-05	80964074	81079857	115784	1	319983	ENSMUST00000180409.1	13168	ENSMUSG00000097098	9330111N05Rik	RIKEN cDNA 9330111N05 gene
chr3	82137794	82138293	500	*	Intron (ENSMUST00000193924.5/60596, intron 1 of 8)	3	6.5	6.96	5.81	1.15	0.00689	0.019	82092427	82145073	52647	2	60596	ENSMUST00000193924.5	6780	ENSMUSG00000033910	Gucy1a1	guanylate cyclase 1, soluble, alpha 1
chr4	82435732	82436231	500	*	Intron (ENSMUST00000050872.14/18028, intron 2 of 11)	4	8.35	8.81	7.67	1.15	4.88e-08	5.91e-07	82498544	82499316	773	2	18028	ENSMUST00000152588.1	63085	ENSMUSG00000008575	Nfib	nuclear factor I/B
chr4	82447236	82447735	500	*	Intron (ENSMUST00000050872.14/18028, intron 2 of 11)	4	9.36	9.82	8.68	1.15	3.75e-15	2.21e-13	82498544	82499316	773	2	18028	ENSMUST00000152588.1	51581	ENSMUSG00000008575	Nfib	nuclear factor I/B
chr18	82518042	82518541	500	*	Intron (ENSMUST00000091789.10/17196, intron 2 of 3)	18	7.23	7.69	6.55	1.15	0.000142	0.000677	82554470	82585627	31158	1	17196	ENSMUST00000152071.8	-35929	ENSMUSG00000041607	Mbp	myelin basic protein
chr18	84070155	84070654	500	*	Intron (ENSMUST00000060303.9/110796, intron 1 of 1)	18	7.06	7.53	6.38	1.15	0.00052	0.00209	84015818	84085075	69258	2	110796	ENSMUST00000235188.1	14421	ENSMUSG00000046982	Tshz1	teashirt zinc finger family member 1
chr10	84581070	84581569	500	*	Intron (ENSMUST00000020223.7/216198, intron 1 of 9)	10	8.26	8.72	7.57	1.15	1.55e-08	2.13e-07	84576897	84595300	18404	1	216198	ENSMUST00000162874.1	4173	ENSMUSG00000020034	Tcp11l2	t-complex 11 (mouse) like 2
chr15	86089917	86090416	500	*	Exon (ENSMUST00000159271.1/ENSMUST00000159271.1, exon 1 of 2)	15	8.99	9.45	8.3	1.15	8.54e-11	1.97e-09	86074733	86091434	16702	1	223752	ENSMUST00000147286.1	15184	ENSMUSG00000035900	Gramd4	GRAM domain containing 4
chr16	86242745	86243244	500	*	Intron (ENSMUST00000231827.1/ENSMUST00000231827.1, intron 2 of 3)	16	8.48	8.94	7.79	1.15	1.48e-08	2.04e-07	85856173	85901828	45656	2	23794	ENSMUST00000023611.6	-340917	ENSMUSG00000022894	Adamts5	a disintegrin-like and metallopeptidase (reprolysin type) with thrombospondin type 1 motif, 5 (aggrecanase-2)
chr1	86487315	86487814	500	*	Distal Intergenic	1	10.42	10.88	9.73	1.15	3.94e-20	6.22e-18	86526726	86530712	3987	1	19231	ENSMUST00000045897.14	-38912	ENSMUSG00000026238	Ptma	prothymosin alpha
chr17	87107194	87107693	500	*	Promoter (<=1kb)	17	10.1	10.57	9.42	1.15	4.96e-18	5.23e-16	87107679	87137839	30161	1	56468	ENSMUST00000041369.7	0	ENSMUSG00000037104	Socs5	suppressor of cytokine signaling 5
chr17	88057746	88058245	500	*	Intron (ENSMUST00000130379.8/225055, intron 1 of 22)	17	7.32	7.78	6.63	1.15	8.74e-05	0.000441	88015595	88064887	49293	2	225055	ENSMUST00000235056.1	6642	ENSMUSG00000005371	Fbxo11	F-box protein 11
chr11	88088985	88089484	500	*	Promoter (8-9kb)	11	6.73	7.2	6.04	1.15	0.00203	0.00676	88098058	88100108	2051	1	70393	ENSMUST00000131964.1	-8574	ENSMUSG00000018378	2210416O15Rik	RIKEN cDNA 2210416O15 gene
chr6	88913006	88913505	500	*	Promoter (2-3kb)	6	7.61	8.07	6.93	1.15	2.14e-06	1.69e-05	88910599	88911755	1157	1	24100	ENSMUST00000203155.1	2407	ENSMUSG00000002871	Tpra1	transmembrane protein, adipocyte asscociated 1
chr16	92423359	92423858	500	*	Intron (ENSMUST00000060005.14/54720, intron 1 of 3)	16	7.32	7.78	6.64	1.15	2.75e-05	0.00016	92391955	92400077	8123	2	54720	ENSMUST00000023672.9	-23282	ENSMUSG00000022951	Rcan1	regulator of calcineurin 1
chr13	92483767	92484266	500	*	Promoter (<=1kb)	13	8.39	8.85	7.7	1.15	3.52e-09	5.67e-08	92449625	92484015	34391	2	73942	ENSMUST00000225299.1	0	ENSMUSG00000034334	Fam151b	family with sequence similarity 151, member B
chr5	92493370	92493869	500	*	Intron (ENSMUST00000031377.8/12492, intron 1 of 11)	5	7.68	8.15	7	1.15	6.47e-06	4.49e-05	92441314	92505637	64324	2	12492	ENSMUST00000031377.8	11768	ENSMUSG00000029426	Scarb2	scavenger receptor class B, member 2
chr2	93135197	93135696	500	*	Distal Intergenic	2	7.31	7.77	6.62	1.15	0.000146	0.000692	93187548	93198919	11372	1	277414	ENSMUST00000150462.7	-51852	ENSMUSG00000068735	Trp53i11	transformation related protein 53 inducible protein 11
chr6	94218132	94218631	500	*	Intron (ENSMUST00000055224.14/14924, intron 1 of 21)	6	7.27	7.74	6.58	1.15	2.86e-05	0.000166	94132923	94283025	150103	2	78178	ENSMUST00000203034.1	64394	ENSMUSG00000045095	4930511A08Rik	RIKEN cDNA 4930511A08 gene
chr15	94223065	94223564	500	*	Distal Intergenic	15	7	7.47	6.31	1.15	0.000306	0.00132	94270163	94404258	134096	2	223838	ENSMUST00000035342.10	180694	ENSMUSG00000022449	Adamts20	a disintegrin-like and metallopeptidase (reprolysin type) with thrombospondin type 1 motif, 20
chr2	94334141	94334640	500	*	Intron (ENSMUST00000055081.13/74569, intron 7 of 14)	2	7.78	8.24	7.09	1.15	2.34e-05	0.000139	94355049	94362817	7769	2	74569	ENSMUST00000150215.1	28177	ENSMUSG00000027194	Ttc17	tetratricopeptide repeat domain 17
chr4	95082364	95082863	500	*	Intron (ENSMUST00000124166.7/ENSMUST00000124166.7, intron 2 of 4)	4	8.34	8.8	7.65	1.15	5.41e-08	6.5e-07	95049034	95052222	3189	2	16476	ENSMUST00000107094.1	-30142	ENSMUSG00000052684	Jun	jun proto-oncogene
chr11	95336549	95337048	500	*	Promoter (<=1kb)	11	9.2	9.67	8.51	1.15	2.4e-14	1.21e-12	95337018	95381872	44855	1	215512	ENSMUST00000037502.6	0	ENSMUSG00000038893	Fam117a	family with sequence similarity 117, member A
chr4	95483583	95484082	500	*	Exon (ENSMUST00000155789.1/ENSMUST00000155789.1, exon 1 of 3)	4	8.64	9.11	7.96	1.15	2.52e-07	2.55e-06	95557507	95926939	369433	1	75578	ENSMUST00000079223.10	-73425	ENSMUSG00000028573	Fggy	FGGY carbohydrate kinase domain containing
chr5	96617180	96617679	500	*	Promoter (<=1kb)	5	7.82	8.29	7.13	1.15	3.61e-07	3.51e-06	96617364	96636766	19403	1	231470	ENSMUST00000197126.4	0	ENSMUSG00000034687	Fras1	Fraser extracellular matrix complex subunit 1
chr14	97588121	97588620	500	*	Distal Intergenic	14	6.61	7.08	5.92	1.15	0.00761	0.0207	97786853	98169543	382691	2	13134	ENSMUST00000069334.7	580923	ENSMUSG00000055639	Dach1	dachshund family transcription factor 1
chr7	98152074	98152573	500	*	Promoter (6-7kb)	7	6.38	6.84	5.69	1.15	0.0101	0.0264	98143359	98145502	2144	2	18378	ENSMUST00000098281.3	-6572	ENSMUSG00000074006	Omp	olfactory marker protein
chr12	99514771	99515270	500	*	Intron (ENSMUST00000176928.2/71375, intron 1 of 2)	12	6.92	7.38	6.23	1.15	0.000551	0.00219	99388345	99563508	175164	2	71375	ENSMUST00000176928.2	48238	ENSMUSG00000033713	Foxn3	forkhead box N3
chr11	100724830	100725329	500	*	Intron (ENSMUST00000107364.7/19345, intron 1 of 5)	11	7.85	8.31	7.16	1.15	7.64e-07	6.8e-06	100718500	100730215	11716	2	19345	ENSMUST00000155843.1	4886	ENSMUSG00000019173	Rab5c	RAB5C, member RAS oncogene family
chr14	101561354	101561853	500	*	Intron (ENSMUST00000161991.7/210789, intron 1 of 18)	14	7.66	8.12	6.97	1.15	5.7e-06	4.02e-05	101443723	101608486	164764	2	210789	ENSMUST00000162617.7	46633	ENSMUSG00000033083	Tbc1d4	TBC1 domain family, member 4
chr3	102253586	102254085	500	*	Promoter (8-9kb)	3	7.27	7.74	6.59	1.15	8.28e-05	0.000421	102262405	102445132	182728	1	319951	ENSMUST00000196720.4	-8320	ENSMUSG00000105891	A230001M10Rik	RIKEN cDNA A230001M10 gene
chr15	102470155	102470654	500	*	Promoter (<=1kb)	15	9.7	10.17	9.02	1.15	7.28e-15	4.06e-13	102470539	102488880	18342	1	18521	ENSMUST00000230129.1	0	ENSMUSG00000056851	Pcbp2	poly(rC) binding protein 2
chr10	102685796	102686295	500	*	Intron (ENSMUST00000218188.1/ENSMUST00000218188.1, intron 1 of 2)	10	7.15	7.61	6.46	1.15	0.000235	0.00105	102540248	102546197	5950	1	237504	ENSMUST00000055355.5	145548	ENSMUSG00000044921	Rassf9	Ras association (RalGDS/AF-6) domain family (N-terminal) member 9
chr13	102744846	102745345	500	*	Intron (ENSMUST00000166726.7/328329, intron 25 of 26)	13	6.66	7.13	5.97	1.15	0.0168	0.0403	102760255	102761896	1642	1	76624	ENSMUST00000171722.1	-14910	ENSMUSG00000091906	1700099I09Rik	RIKEN cDNA 1700099I09 gene
chr13	103014819	103015318	500	*	Intron (ENSMUST00000166726.7/328329, intron 4 of 26)	13	8.63	9.1	7.95	1.15	1.01e-10	2.31e-09	102735002	102958467	223466	2	328329	ENSMUST00000099202.9	-56352	ENSMUSG00000034751	Mast4	microtubule associated serine/threonine kinase family member 4
chr2	103073337	103073836	500	*	Promoter (<=1kb)	2	9.43	9.89	8.74	1.15	2.13e-13	8.73e-12	103021075	103073513	52439	2	27402	ENSMUST00000011058.8	0	ENSMUSG00000010914	Pdhx	pyruvate dehydrogenase complex, component X
chr3	103648361	103648860	500	*	Distal Intergenic	3	6.64	7.1	5.95	1.15	0.00404	0.0121	103576142	103645569	69428	1	54524	ENSMUST00000118563.2	72219	ENSMUSG00000027849	Syt6	synaptotagmin VI
chr13	104178500	104178999	500	*	Promoter (<=1kb)	13	9.01	9.47	8.32	1.15	7.19e-11	1.69e-09	104178797	104203017	24221	1	81003	ENSMUST00000022225.11	0	ENSMUSG00000021712	Trim23	tripartite motif-containing 23
chr12	104824540	104825039	500	*	Intron (ENSMUST00000109936.2/94040, intron 1 of 12)	12	7.55	8.01	6.86	1.15	4.98e-06	3.56e-05	104785492	104859742	74251	2	94040	ENSMUST00000222412.1	34703	ENSMUSG00000021097	Clmn	calmin
chr11	106609368	106609867	500	*	Intron (ENSMUST00000042780.13/21763, intron 1 of 11)	11	6.75	7.21	6.06	1.15	0.00204	0.00678	106502147	106612930	110784	2	21763	ENSMUST00000042780.13	3063	ENSMUSG00000040548	Tex2	testis expressed gene 2
chr3	107333106	107333605	500	*	Promoter (<=1kb)	3	9.82	10.29	9.13	1.15	5.42e-13	2.01e-11	107325421	107333673	8253	2	229700	ENSMUST00000061772.10	68	ENSMUSG00000048109	Rbm15	RNA binding motif protein 15
chr10	108089334	108089833	500	*	Distal Intergenic	10	7.68	8.14	7	1.15	1.94e-06	1.55e-05	108162193	108277351	115159	1	17931	ENSMUST00000219263.1	-72360	ENSMUSG00000019907	Ppp1r12a	protein phosphatase 1, regulatory subunit 12A
chr3	108256804	108257303	500	*	Promoter (<=1kb)	3	8.31	8.77	7.62	1.15	2.11e-08	2.79e-07	108256926	108279974	23049	1	26442	ENSMUST00000090569.9	0	ENSMUSG00000068749	Psma5	proteasome (prosome, macropain) subunit, alpha type 5
chr6	108426752	108427251	500	*	Intron (ENSMUST00000032192.8/16438, intron 40 of 61)	6	9.04	9.5	8.35	1.15	3.1e-10	6.35e-09	108417877	108440642	22766	1	16438	ENSMUST00000203687.1	8875	ENSMUSG00000030102	Itpr1	inositol 1,4,5-trisphosphate receptor 1
chr13	109632459	109632958	500	*	Promoter (<=1kb)	13	6.36	6.83	5.68	1.15	0.0179	0.0425	109632780	109951364	318585	1	238871	ENSMUST00000135275.7	0	ENSMUSG00000021699	Pde4d	phosphodiesterase 4D, cAMP specific
chr12	111007770	111008269	500	*	Intron (ENSMUST00000221849.1/77878, intron 1 of 2)	12	6.93	7.39	6.25	1.15	0.000452	0.00185	110994398	111013869	19472	1	77878	ENSMUST00000221849.1	13372	ENSMUSG00000113056	6030440G07Rik	RIKEN cDNA 6030440G07 gene
chr7	112126658	112127157	500	*	Intron (ENSMUST00000033036.6/50781, intron 4 of 7)	7	6.57	7.03	5.88	1.15	0.00367	0.0111	112116017	112159057	43041	2	50781	ENSMUST00000033036.6	31900	ENSMUSG00000030772	Dkk3	dickkopf WNT signaling pathway inhibitor 3
chr5	112549242	112549741	500	*	Intron (ENSMUST00000079491.13/56747, intron 1 of 16)	5	6.98	7.44	6.29	1.15	0.000471	0.00192	112422009	112576868	154860	2	56747	ENSMUST00000212758.1	27127	ENSMUSG00000058153	Sez6l	seizure related 6 homolog like
chr6	113306510	113307009	500	*	Promoter (<=1kb)	6	10.51	10.97	9.82	1.15	4.55e-15	2.63e-13	113307137	113324857	17721	1	78783	ENSMUST00000113122.7	-128	ENSMUSG00000001632	Brpf1	bromodomain and PHD finger containing, 1
chr13	113663465	113663964	500	*	Promoter (<=1kb)	13	6.71	7.17	6.02	1.15	0.00866	0.0231	113662896	113663676	781	2	56534	ENSMUST00000054650.4	0	ENSMUSG00000051456	Hspb3	heat shock protein 3
chr3	115646907	115647406	500	*	Distal Intergenic	3	7.61	8.08	6.92	1.15	2.23e-06	1.75e-05	115710433	115715072	4640	2	13609	ENSMUST00000055676.3	67666	ENSMUSG00000045092	S1pr1	sphingosine-1-phosphate receptor 1
chr7	115844402	115844901	500	*	Promoter (1-2kb)	7	7.15	7.61	6.46	1.15	0.000181	0.000834	115476658	115846105	369448	2	20679	ENSMUST00000166207.2	1204	ENSMUSG00000051910	Sox6	SRY (sex determining region Y)-box 6
chr11	117939848	117940347	500	*	Distal Intergenic	11	9.09	9.55	8.4	1.15	2.9e-12	9.23e-11	117966079	117969186	3108	2	12702	ENSMUST00000054002.3	28839	ENSMUSG00000053113	Socs3	suppressor of cytokine signaling 3
chr10	118046818	118047317	500	*	Distal Intergenic	10	6.55	7.01	5.86	1.15	0.00351	0.0107	118141811	118146760	4950	1	17245	ENSMUST00000219827.1	-94494	ENSMUSG00000020212	Mdm1	transformed mouse 3T3 cell double minute 1
chr2	118507089	118507588	500	*	Distal Intergenic	2	6.34	6.81	5.65	1.15	0.0101	0.0264	118475850	118479711	3862	2	20813	ENSMUST00000009693.14	-27378	ENSMUSG00000009549	Srp14	signal recognition particle 14
chr6	118821622	118822121	500	*	Intron (ENSMUST00000186889.6/12288, intron 3 of 46)	6	7.42	7.89	6.74	1.15	3.34e-05	0.00019	118592319	118780324	188006	2	12288	ENSMUST00000220022.1	-41298	ENSMUSG00000051331	Cacna1c	calcium channel, voltage-dependent, L type, alpha 1C subunit
chr8	120300542	120301041	500	*	Intron (ENSMUST00000127664.1/108148, intron 1 of 15)	8	8.49	8.95	7.8	1.15	5.44e-09	8.35e-08	120228456	120553634	325179	1	382034	ENSMUST00000180448.2	72086	ENSMUSG00000031822	Gse1	genetic suppressor element 1, coiled-coil protein
chr9	121784802	121785301	500	*	Exon (ENSMUST00000035110.10/74770, exon 10 of 12)	9	6.43	6.89	5.74	1.15	0.0171	0.0409	121789872	121791086	1215	2	74770	ENSMUST00000215910.1	5785	ENSMUSG00000032523	Hhatl	hedgehog acyltransferase-like
chr14	121793606	121794105	500	*	Intron (ENSMUST00000100299.10/105445, intron 1 of 52)	14	6.9	7.37	6.22	1.15	0.00134	0.00472	121543426	121797837	254412	2	105445	ENSMUST00000100299.10	3732	ENSMUSG00000025558	Dock9	dedicator of cytokinesis 9
chr5	122433295	122433794	500	*	Promoter (5-6kb)	5	6.62	7.09	5.93	1.15	0.0027	0.0086	122439374	122440485	1112	1	56317	ENSMUST00000148266.1	-5580	ENSMUSG00000029466	Anapc7	anaphase promoting complex subunit 7
chr7	122955467	122955966	500	*	Promoter (9-10kb)	7	6.65	7.11	5.96	1.15	0.00202	0.00671	122965686	122976008	10323	1	19647	ENSMUST00000148880.1	-9720	ENSMUSG00000030779	Rbbp6	retinoblastoma binding protein 6, ubiquitin ligase
chr4	123465818	123466317	500	*	Exon (ENSMUST00000097897.10/11426, exon 38 of 98)	4	6.76	7.22	6.07	1.15	0.00413	0.0123	123349716	123476367	126652	2	11426	ENSMUST00000106213.7	10050	ENSMUSG00000028649	Macf1	microtubule-actin crosslinking factor 1
chr5	123657646	123658145	500	*	Promoter (1-2kb)	5	7.07	7.54	6.38	1.15	0.000621	0.00243	123579244	123656018	76775	2	56430	ENSMUST00000031382.13	-1628	ENSMUSG00000049550	Clip1	CAP-GLY domain containing linker protein 1
chr5	123720807	123721306	500	*	Promoter (<=1kb)	5	8.94	9.4	8.25	1.15	4.87e-11	1.19e-09	123698294	123721100	22807	2	70650	ENSMUST00000196282.4	0	ENSMUSG00000029427	Zcchc8	zinc finger, CCHC domain containing 8
chr5	124173440	124173939	500	*	Intron (ENSMUST00000086123.10/19679, intron 1 of 23)	5	8.82	9.29	8.13	1.15	1.71e-11	4.6e-10	124143606	124185118	41513	2	19679	ENSMUST00000161644.2	11179	ENSMUSG00000029406	Pitpnm2	phosphatidylinositol transfer protein, membrane-associated 2
chr5	124899830	124900329	500	*	Intron (ENSMUST00000141533.7/269704, intron 3 of 3)	5	7.56	8.02	6.87	1.15	5.19e-06	3.7e-05	124884569	124888630	4062	1	269704	ENSMUST00000134473.1	15261	ENSMUSG00000079215	Zfp664	zinc finger protein 664
chr8	124928612	124929111	500	*	Intron (ENSMUST00000034469.6/112405, intron 1 of 4)	8	6.57	7.04	5.89	1.15	0.00538	0.0154	124908587	124949324	40738	2	112405	ENSMUST00000034469.6	20213	ENSMUSG00000031987	Egln1	egl-9 family hypoxia-inducible factor 1
chr6	126242259	126242758	500	*	Distal Intergenic	6	6.65	7.11	5.97	1.15	0.0032	0.00992	126101412	126166910	65499	2	18205	ENSMUST00000050484.8	-75349	ENSMUSG00000049107	Ntf3	neurotrophin 3
chr2	126924150	126924649	500	*	Promoter (<=1kb)	2	6.73	7.19	6.04	1.15	0.00926	0.0244	126914874	126923688	8815	2	66552	ENSMUST00000125592.1	-462	ENSMUSG00000027366	Sppl2a	signal peptide peptidase like 2A
chr8	128025163	128025662	500	*	Distal Intergenic	8	8.45	8.92	7.76	1.15	2.91e-09	4.78e-08	128278148	128278225	78	2	102465212	ENSMUST00000184910.1	252563	ENSMUSG00000099326	Mir21c	microRNA 21c
chr6	129425801	129426300	500	*	3' UTR	6	8.08	8.55	7.4	1.15	4.43e-07	4.21e-06	129408955	129422358	13404	1	232414	ENSMUST00000204860.2	16846	ENSMUSG00000046080	Clec9a	C-type lectin domain family 9, member a
chr3	129590438	129590937	500	*	Intron (ENSMUST00000199910.4/170439, intron 1 of 3)	3	6.61	7.08	5.92	1.15	0.00213	0.00703	129552380	129628319	75940	1	170439	ENSMUST00000198369.1	38058	ENSMUSG00000041220	Elovl6	ELOVL family member 6, elongation of long chain fatty acids (yeast)
chr3	129650032	129650531	500	*	Distal Intergenic	3	7.52	7.98	6.83	1.15	2.31e-05	0.000138	129678337	129681546	3210	2	13645	ENSMUST00000197250.1	31015	ENSMUSG00000028017	Egf	epidermal growth factor
chr3	129755252	129755751	500	*	Promoter (<=1kb)	3	6.97	7.43	6.29	1.15	0.000247	0.0011	129677565	129755316	77752	2	13645	ENSMUST00000029653.6	0	ENSMUSG00000028017	Egf	epidermal growth factor
chr1	130831721	130832220	500	*	Promoter (2-3kb)	1	6.37	6.83	5.68	1.15	0.0109	0.028	130829010	130844648	15639	1	18703	ENSMUST00000137782.1	2711	ENSMUSG00000026417	Pigr	polymeric immunoglobulin receptor
chr3	131299911	131300410	500	*	Promoter (2-3kb)	3	6.45	6.91	5.77	1.15	0.00784	0.0212	131293288	131303200	9913	2	71519	ENSMUST00000200236.1	2790	ENSMUSG00000027983	Cyp2u1	cytochrome P450, family 2, subfamily u, polypeptide 1
chr3	136422169	136422668	500	*	Distal Intergenic	3	7.96	8.42	7.27	1.15	3.94e-07	3.8e-06	136435270	136449349	14080	2	70055	ENSMUST00000189233.1	26681	ENSMUSG00000099508	1700030L20Rik	RIKEN cDNA 1700030L20 gene
chr6	136532404	136532903	500	*	Promoter (<=1kb)	6	8.92	9.38	8.23	1.15	1.09e-11	3.06e-10	136532927	136587668	54742	1	54343	ENSMUST00000187429.3	-24	ENSMUSG00000030213	Atf7ip	activating transcription factor 7 interacting protein
chr7	139326933	139327432	500	*	Distal Intergenic	7	7.28	7.74	6.59	1.15	4.66e-05	0.000254	139389109	139579652	190544	1	212111	ENSMUST00000106098.7	-61677	ENSMUSG00000025477	Inpp5a	inositol polyphosphate-5-phosphatase A
chrX	140588994	140589493	500	*	Intron (ENSMUST00000112996.8/14605, intron 2 of 3)	20	6.86	7.32	6.18	1.15	0.00244	0.00789	140540262	140600659	60398	2	14605	ENSMUST00000112996.8	11166	ENSMUSG00000031431	Tsc22d3	TSC22 domain family, member 3
chrX	141304470	141304969	500	*	Intron (ENSMUST00000101205.2/94216, intron 3 of 44)	20	6.73	7.19	6.04	1.15	0.00536	0.0154	141186191	141207602	21412	2	94216	ENSMUST00000137051.7	-96868	ENSMUSG00000031273	Col4a6	collagen, type IV, alpha 6
chr6	141333210	141333709	500	*	Promoter (6-7kb)	6	9.07	9.53	8.38	1.15	2.44e-13	9.81e-12	141340553	141344387	3835	1	100093700	ENSMUST00000203920.1	-6844	ENSMUSG00000107456	Gm10400	predicted gene 10400
chr6	142538408	142538907	500	*	Distal Intergenic	6	6.9	7.36	6.21	1.15	0.00164	0.00562	142490249	142507957	17709	2	16832	ENSMUST00000032373.11	-30451	ENSMUSG00000030246	Ldhb	lactate dehydrogenase B
chr6	142668015	142668514	500	*	Intron (ENSMUST00000100827.4/20928, intron 14 of 39)	6	7.75	8.21	7.06	1.15	5.61e-06	3.96e-05	142587862	142702218	114357	2	20928	ENSMUST00000100827.4	33704	ENSMUSG00000030249	Abcc9	ATP-binding cassette, sub-family C (CFTR/MRP), member 9
chr2	143870882	143871381	500	*	Promoter (7-8kb)	2	8.44	8.9	7.75	1.15	8.95e-09	1.3e-07	143826528	143863173	36646	2	12075	ENSMUST00000028907.13	-7709	ENSMUSG00000027420	Bfsp1	beaded filament structural protein 1, in lens-CP94
chr7	144449536	144450035	500	*	Promoter (<=1kb)	7	7.67	8.14	6.98	1.15	4.07e-06	2.98e-05	144438786	144449774	10989	2	13043	ENSMUST00000157079.7	0	ENSMUSG00000031078	Cttn	cortactin
chr7	144970934	144971433	500	*	Distal Intergenic	7	6.93	7.39	6.25	1.15	0.000367	0.00154	144933198	144939925	6728	2	12443	ENSMUST00000208193.1	-31009	ENSMUSG00000070348	Ccnd1	cyclin D1
chr2	148478278	148478777	500	*	Exon (ENSMUST00000129067.1/ENSMUST00000129067.1, exon 2 of 2)	2	8.47	8.94	7.78	1.15	6.06e-10	1.15e-08	148436640	148443563	6924	2	17064	ENSMUST00000099269.3	-34715	ENSMUSG00000027435	Cd93	CD93 antigen
chr1	150887529	150888028	500	*	Intron (ENSMUST00000074783.11/545370, intron 1 of 106)	1	8.33	8.79	7.64	1.15	1.64e-08	2.24e-07	150562524	150993051	430528	2	545370	ENSMUST00000074783.11	105023	ENSMUSG00000066842	Hmcn1	hemicentin 1
chr1	153332701	153333200	500	*	Promoter (<=1kb)	1	10.08	10.54	9.4	1.15	2.36e-15	1.45e-13	153218922	153332786	113865	2	226519	ENSMUST00000027752.14	0	ENSMUSG00000026478	Lamc1	laminin, gamma 1
chr3	153668803	153669302	500	*	Intron (ENSMUST00000200397.4/20447, intron 1 of 4)	3	6.37	6.83	5.68	1.15	0.0162	0.039	153509132	153720996	211865	2	20447	ENSMUST00000198775.1	51694	ENSMUSG00000052544	St6galnac3	ST6 (alpha-N-acetyl-neuraminyl-2,3-beta-galactosyl-1,3)-N-acetylgalactosaminide alpha-2,6-sialyltransferase 3
chr2	158702027	158702526	500	*	Intron (ENSMUST00000129902.1/228852, intron 3 of 10)	2	7	7.47	6.31	1.15	0.000229	0.00102	158696135	158766334	70200	1	228852	ENSMUST00000145073.1	5892	ENSMUSG00000037754	Ppp1r16b	protein phosphatase 1, regulatory subunit 16B
chrX	160597133	160597632	500	*	Intron (ENSMUST00000112380.8/110094, intron 32 of 32)	20	6.66	7.12	5.97	1.15	0.0024	0.00778	160557787	160562749	4963	1	110094	ENSMUST00000153907.1	39346	ENSMUSG00000031295	Phka2	phosphorylase kinase alpha 2
chr1	161070475	161070974	500	*	Promoter (<=1kb)	1	9.5	9.97	8.82	1.15	6.75e-16	4.66e-14	161040601	161070658	30058	2	226539	ENSMUST00000035430.3	0	ENSMUSG00000026709	Dars2	aspartyl-tRNA synthetase 2 (mitochondrial)
chr2	166196804	166197303	500	*	Distal Intergenic	2	6.53	7	5.84	1.15	0.0027	0.0086	166073914	166155663	81750	2	72043	ENSMUST00000146497.8	-41141	ENSMUSG00000006800	Sulf2	sulfatase 2
chrX	169036424	169036923	500	*	Promoter (<=1kb)	20	7.79	8.26	7.11	1.15	2.16e-06	1.7e-05	169036611	169251527	214917	1	11856	ENSMUST00000143048.1	0	ENSMUSG00000031355	Arhgap6	Rho GTPase activating protein 6
chr2	169777231	169777730	500	*	Intron (ENSMUST00000109159.2/228911, intron 1 of 2)	2	6.94	7.4	6.25	1.15	0.00333	0.0103	169884893	170071816	186924	1	228911	ENSMUST00000123300.2	-107163	ENSMUSG00000047907	Tshz2	teashirt zinc finger family member 2
chr1	170006515	170007014	500	*	Exon (ENSMUST00000194690.5/18214, exon 4 of 18)	1	7.72	8.18	7.03	1.15	1.61e-06	1.31e-05	169969452	169972370	2919	1	67303	ENSMUST00000193930.1	37063	ENSMUSG00000097503	3110045C21Rik	RIKEN cDNA 3110045C21 gene
chr1	170052547	170053046	500	*	Intron (ENSMUST00000194690.5/18214, intron 2 of 17)	1	6.5	6.96	5.82	1.15	0.00797	0.0215	169972308	170088944	116637	2	18214	ENSMUST00000170800.7	35898	ENSMUSG00000026674	Ddr2	discoidin domain receptor family, member 2
chr1	171113805	171114304	500	*	Promoter (<=1kb)	1	8.96	9.42	8.27	1.15	1.67e-10	3.63e-09	171113918	171126829	12912	1	75472	ENSMUST00000129651.7	0	ENSMUSG00000026649	Cfap126	cilia and flagella associated protein 126
chr1	171222354	171222853	500	*	Promoter (<=1kb)	1	9.88	10.34	9.19	1.15	2e-16	1.52e-14	171216011	171222514	6504	2	641376	ENSMUST00000005817.8	0	ENSMUSG00000005674	Tomm40l	translocase of outer mitochondrial membrane 40-like
chr1	179559217	179559716	500	*	Intron (ENSMUST00000040706.8/226744, intron 1 of 10)	1	7.94	8.4	7.26	1.15	1.46e-07	1.57e-06	179546509	179602330	55822	1	226744	ENSMUST00000153962.1	12708	ENSMUSG00000038949	Cnst	consortin, connexin sorting protein
chr1	184266057	184266556	500	*	Distal Intergenic	1	7.36	7.82	6.67	1.15	8.15e-05	0.000415	184034381	184075636	41256	1	63953	ENSMUST00000048655.7	231676	ENSMUSG00000039384	Dusp10	dual specificity phosphatase 10
chr1	189824504	189825003	500	*	Intron (ENSMUST00000097442.8/19250, intron 4 of 18)	1	6.49	6.96	5.81	1.15	0.0035	0.0107	189845043	189852463	7421	1	19250	ENSMUST00000195038.1	-20040	ENSMUSG00000026604	Ptpn14	protein tyrosine phosphatase, non-receptor type 14
chr1	190971678	190972177	500	*	Intron (ENSMUST00000166139.6/226841, intron 2 of 7)	1	6.48	6.94	5.79	1.15	0.00483	0.0141	190947648	190979002	31355	2	226841	ENSMUST00000047409.8	6825	ENSMUSG00000037568	Vash2	vasohibin 2
chr1	192756642	192757141	500	*	Intron (ENSMUST00000128619.7/226861, intron 2 of 11)	1	6.44	6.9	5.75	1.15	0.00924	0.0244	192736411	192770992	34582	2	226861	ENSMUST00000192946.1	13851	ENSMUSG00000037375	Hhat	hedgehog acyltransferase
chr1	193086859	193087358	500	*	Distal Intergenic	1	7.08	7.54	6.39	1.15	0.000655	0.00255	193091104	193114675	23572	2	215193	ENSMUST00000194412.1	27317	ENSMUSG00000016181	Utp25	UTP25 small subunit processome component
chr1	194675564	194676063	500	*	Intron (ENSMUST00000027952.11/18845, intron 3 of 31)	1	7.05	7.52	6.37	1.15	0.000213	0.000961	194644856	194660012	15157	1	18845	ENSMUST00000125381.1	30708	ENSMUSG00000026640	Plxna2	plexin A2
chr1	194941395	194941894	500	*	Promoter (2-3kb)	1	7.99	8.45	7.3	1.15	7.77e-08	8.97e-07	194938995	194958550	19556	1	12490	ENSMUST00000194036.1	2400	ENSMUSG00000016494	Cd34	CD34 antigen
chr11	3247407	3247906	500	*	Intron (ENSMUST00000159304.7/78887, intron 2 of 3)	11	6.25	6.72	5.57	1.14	0.0113	0.0289	3187360	3252685	65326	2	78887	ENSMUST00000159304.7	4779	ENSMUSG00000023764	Sfi1	Sfi1 homolog, spindle assembly associated (yeast)
chr19	3946668	3947167	500	*	3' UTR	19	7.33	7.79	6.65	1.14	0.000195	0.000891	3942440	3949340	6901	1	54445	ENSMUST00000161415.1	4228	ENSMUSG00000036908	Unc93b1	unc-93 homolog B1, TLR signaling regulator
chr19	4315170	4315669	500	*	3' UTR	19	7.24	7.7	6.56	1.14	0.000294	0.00127	4319253	4322548	3296	2	225876	ENSMUST00000176532.1	6879	ENSMUSG00000054611	Kdm2a	lysine (K)-specific demethylase 2A
chr16	4882935	4883434	500	*	Promoter (2-3kb)	16	6.32	6.78	5.64	1.14	0.0128	0.0322	4874778	4880315	5538	2	207740	ENSMUST00000037843.6	-2620	ENSMUSG00000039568	Ubald1	UBA-like domain containing 1
chr11	5717038	5717537	500	*	Promoter (1-2kb)	11	7.34	7.8	6.66	1.14	5.02e-05	0.000271	5704523	5715680	11158	2	64660	ENSMUST00000149980.1	-1358	ENSMUSG00000020477	Mrps24	mitochondrial ribosomal protein S24
chr11	6174701	6175200	500	*	Promoter (1-2kb)	11	7.95	8.41	7.27	1.14	5.08e-07	4.74e-06	6172644	6173036	393	2	100042173	ENSMUST00000117476.1	-1665	NA	Rps15a-ps6	ribosomal protein S15A, pseudogene 6
chr4	8200183	8200682	500	*	Intron (ENSMUST00000066674.7/12319, intron 3 of 8)	4	8.16	8.62	7.48	1.14	2e-07	2.08e-06	8143362	8239041	95680	2	12319	ENSMUST00000066674.7	38359	ENSMUSG00000041261	Car8	carbonic anhydrase 8
chr2	10231857	10232356	500	*	Intron (ENSMUST00000026886.7/209378, intron 7 of 13)	2	7.3	7.76	6.62	1.14	6.19e-05	0.000326	10153571	10256529	102959	1	209378	ENSMUST00000026886.7	78286	ENSMUSG00000025780	Itih5	inter-alpha (globulin) inhibitor H5
chr15	11851750	11852249	500	*	Intron (ENSMUST00000066529.4/18162, intron 4 of 7)	15	6.67	7.13	5.99	1.14	0.00157	0.00542	11842260	11890988	48729	2	18162	ENSMUST00000226139.1	38739	ENSMUSG00000022206	Npr3	natriuretic peptide receptor 3
chr17	12652584	12653083	500	*	Promoter (<=1kb)	17	7.27	7.73	6.59	1.14	0.000182	0.000838	12648880	12652708	3829	2	20517	ENSMUST00000233601.1	0	ENSMUSG00000023829	Slc22a1	solute carrier family 22 (organic cation transporter), member 1
chr1	12734363	12734862	500	*	Intron (ENSMUST00000177608.7/240725, intron 2 of 21)	1	7.82	8.28	7.14	1.14	5.18e-07	4.82e-06	12728119	12786639	58521	1	240725	ENSMUST00000186405.6	6244	ENSMUSG00000016918	Sulf1	sulfatase 1
chr1	12811458	12811957	500	*	Intron (ENSMUST00000177608.7/240725, intron 7 of 21)	1	7.29	7.75	6.6	1.14	0.000348	0.00147	12836028	12840497	4470	1	240725	ENSMUST00000189447.1	-24071	ENSMUSG00000016918	Sulf1	sulfatase 1
chr8	13538764	13539263	500	*	Exon (ENSMUST00000210253.1/ENSMUST00000210253.1, exon 2 of 2)	8	9.02	9.48	8.34	1.14	4.77e-11	1.17e-09	13551011	13562405	11395	2	66501	ENSMUST00000033830.14	23142	ENSMUSG00000031452	1700029H14Rik	RIKEN cDNA 1700029H14 gene
chrX	14628323	14628822	500	*	Distal Intergenic	20	7.04	7.5	6.36	1.14	0.000794	0.003	14211148	14211661	514	1	385328	ENSMUST00000105137.3	417175	ENSMUSG00000078346	H2al1n	H2A histone family member L1N
chr2	14914575	14915074	500	*	Intron (ENSMUST00000114723.8/12296, intron 3 of 13)	2	6.56	7.02	5.89	1.14	0.0042	0.0125	14874752	14987096	112345	1	12296	ENSMUST00000193452.1	39823	ENSMUSG00000057914	Cacnb2	calcium channel, voltage-dependent, beta 2 subunit
chr1	16656784	16657283	500	*	Promoter (<=1kb)	1	9.31	9.77	8.63	1.14	2.01e-13	8.3e-12	16641725	16656884	15160	2	67923	ENSMUST00000188641.6	0	ENSMUSG00000079658	Eloc	elongin C
chr5	21055955	21056454	500	*	Promoter (<=1kb)	5	10.16	10.62	9.49	1.14	3.11e-20	4.98e-18	20986645	21055911	69267	2	19248	ENSMUST00000030556.7	-44	ENSMUSG00000028771	Ptpn12	protein tyrosine phosphatase, non-receptor type 12
chr2	21146936	21147435	500	*	Distal Intergenic	2	7.01	7.47	6.33	1.14	0.00198	0.0066	21194105	21205239	11135	2	71233	ENSMUST00000147793.1	57804	ENSMUSG00000026679	Enkur	enkurin, TRPC channel interacting protein
chr10	21701535	21702034	500	*	Intron (ENSMUST00000187019.6/432436, intron 2 of 2)	10	7.44	7.9	6.76	1.14	2.82e-05	0.000164	21690845	21693978	3134	1	432436	ENSMUST00000071008.5	10690	ENSMUSG00000056716	Gm5420	predicted gene 5420
chr10	21902652	21903151	500	*	Intron (ENSMUST00000120509.7/20393, intron 1 of 13)	10	6.18	6.64	5.5	1.14	0.0182	0.0433	21882369	21899145	16777	1	20393	ENSMUST00000143094.1	20283	ENSMUSG00000019970	Sgk1	serum/glucocorticoid regulated kinase 1
chr14	22647901	22648400	500	*	Intron (ENSMUST00000075639.10/76633, intron 5 of 6)	14	6.69	7.15	6.02	1.14	0.00754	0.0205	22596513	22599268	2756	1	76633	ENSMUST00000226003.1	51388	ENSMUSG00000063458	Lrmda	leucine rich melanocyte differentiation associated
chr11	22859582	22860081	500	*	Promoter (<=1kb)	11	9.51	9.98	8.83	1.14	3.48e-16	2.54e-14	22834747	22860101	25355	2	53625	ENSMUST00000062844.10	20	ENSMUSG00000051650	B3gnt2	UDP-GlcNAc:betaGal beta-1,3-N-acetylglucosaminyltransferase 2
chr18	23654314	23654813	500	*	Promoter (2-3kb)	18	8.09	8.55	7.41	1.14	4.77e-08	5.78e-07	23651568	23659386	7819	1	13527	ENSMUST00000222726.1	2746	ENSMUSG00000024302	Dtna	dystrobrevin alpha
chr5	23770977	23771476	500	*	Intron (ENSMUST00000119946.7/78697, intron 4 of 15)	5	6.76	7.22	6.07	1.14	0.00206	0.00684	23760266	23778378	18113	2	78697	ENSMUST00000151449.1	6902	ENSMUSG00000057541	Pus7	pseudouridylate synthase 7
chr16	24491854	24492353	500	*	Intron (ENSMUST00000231352.1/210126, intron 3 of 6)	16	7.57	8.03	6.89	1.14	2.54e-05	0.00015	24529394	24530362	969	1	624582	ENSMUST00000231737.1	-37041	NA	Morf4l1-ps1	mortality factor 4 like 1, pseudogene 1
chr13	24620437	24620936	500	*	Intron (ENSMUST00000238974.1/193385, intron 1 of 13)	13	8.34	8.8	7.66	1.14	3.47e-09	5.61e-08	24614627	24705897	91271	1	193385	ENSMUST00000132689.7	5810	ENSMUSG00000036006	Ripor2	RHO family interacting cell polarization regulator 2
chr19	24653702	24654201	500	*	Distal Intergenic	19	6.93	7.39	6.26	1.14	0.00651	0.0181	24674008	24682233	8226	1	226040	ENSMUST00000057243.5	-19807	ENSMUSG00000048572	Tmem252	transmembrane protein 252
chr6	28416835	28417334	500	*	3' UTR	6	6.65	7.11	5.98	1.14	0.00481	0.014	28419662	28420858	1197	2	74375	ENSMUST00000165455.1	3524	ENSMUSG00000029708	Gcc1	golgi coiled coil 1
chr6	31551032	31551531	500	*	Intron (ENSMUST00000026698.7/27205, intron 1 of 7)	6	7.93	8.39	7.25	1.14	5.65e-07	5.2e-06	31519488	31563981	44494	2	27205	ENSMUST00000026698.7	12450	ENSMUSG00000025608	Podxl	podocalyxin-like
chr2	32751255	32751754	500	*	Promoter (5-6kb)	2	7.23	7.69	6.54	1.14	0.000137	0.000656	32757234	32762244	5011	1	30933	ENSMUST00000009707.13	-5480	ENSMUSG00000009563	Tor2a	torsin family 2, member A
chr17	34603927	34604426	500	*	Promoter (<=1kb)	17	10.18	10.64	9.5	1.14	2.03e-19	2.82e-17	34604262	34611697	7436	1	55979	ENSMUST00000174041.7	0	ENSMUSG00000034254	Agpat1	1-acylglycerol-3-phosphate O-acyltransferase 1 (lysophosphatidic acid acyltransferase, alpha)
chr5	35013738	35014237	500	*	Promoter (<=1kb)	5	6.62	7.08	5.93	1.14	0.00171	0.00582	35014320	35019492	5173	1	71729	ENSMUST00000225237.1	-83	ENSMUSG00000029101	Rgs12	regulator of G-protein signaling 12
chr17	35021384	35021883	500	*	Exon (ENSMUST00000007245.7/27762, exon 9 of 17)	17	8.17	8.63	7.49	1.14	6.38e-07	5.79e-06	35016638	35026520	9883	1	27762	ENSMUST00000172499.1	4746	ENSMUSG00000007030	Vwa7	von Willebrand factor A domain containing 7
chr16	35776795	35777294	500	*	Intron (ENSMUST00000231579.1/66667, intron 1 of 7)	16	6.16	6.62	5.48	1.14	0.0183	0.0434	35770407	35828477	58071	1	66667	ENSMUST00000023555.5	6388	ENSMUSG00000022849	Hspbap1	Hspb associated protein 1
chrX	36146673	36147172	500	*	Intron (ENSMUST00000033418.7/16164, intron 6 of 10)	20	6.32	6.78	5.64	1.14	0.0118	0.0301	36112110	36171259	59150	1	16164	ENSMUST00000033418.7	34563	ENSMUSG00000017057	Il13ra1	interleukin 13 receptor, alpha 1
chr1	36554523	36555022	500	*	Promoter (<=1kb)	1	6.85	7.31	6.17	1.14	0.000559	0.00222	36553224	36554230	1007	2	20353	ENSMUST00000195160.1	-293	ENSMUSG00000026121	Sema4c	sema domain, immunoglobulin domain (Ig), transmembrane domain (TM) and short cytoplasmic domain, (semaphorin) 4C
chr6	36981600	36982099	500	*	Intron (ENSMUST00000031863.2/ENSMUST00000031863.2, intron 3 of 4)	6	7	7.46	6.31	1.14	0.000263	0.00115	36911467	37031028	119562	2	320127	ENSMUST00000143046.1	48929	ENSMUSG00000038665	Dgki	diacylglycerol kinase, iota
chr18	37924090	37924589	500	*	Intron (ENSMUST00000115634.7/13367, intron 1 of 26)	18	6.86	7.32	6.18	1.14	0.000543	0.00217	37843603	37935381	91779	2	13367	ENSMUST00000025337.13	10792	ENSMUSG00000024456	Diaph1	diaphanous related formin 1
chr18	38148739	38149238	500	*	Distal Intergenic	18	7.12	7.59	6.44	1.14	0.000119	0.000578	38188890	38203163	14274	2	75599	ENSMUST00000161701.2	53925	ENSMUSG00000051375	Pcdh1	protocadherin 1
chr15	38268535	38269034	500	*	Distal Intergenic	15	7.15	7.61	6.47	1.14	0.00335	0.0103	38297295	38298839	1545	2	21847	ENSMUST00000228732.1	29805	ENSMUSG00000037465	Klf10	Kruppel-like factor 10
chr19	38599025	38599524	500	*	Intron (ENSMUST00000182481.7/74055, intron 2 of 32)	19	6.83	7.29	6.16	1.14	0.0025	0.00805	38583368	38652007	68640	1	74055	ENSMUST00000182999.1	15657	ENSMUSG00000024998	Plce1	phospholipase C, epsilon 1
chr18	38962425	38962924	500	*	Intron (ENSMUST00000148850.7/71302, intron 2 of 5)	18	7.9	8.36	7.22	1.14	3.77e-07	3.65e-06	38993145	39100149	107005	1	71302	ENSMUST00000115574.1	-30221	ENSMUSG00000036452	Arhgap26	Rho GTPase activating protein 26
chr6	39493019	39493518	500	*	Promoter (3-4kb)	6	6.87	7.33	6.2	1.14	0.000449	0.00184	39463253	39489166	25914	2	209773	ENSMUST00000149162.1	-3853	ENSMUSG00000038456	Dennd2a	DENN/MADD domain containing 2A
chr7	39517537	39518036	500	*	Promoter (<=1kb)	7	9.39	9.85	8.71	1.14	2.19e-10	4.63e-09	39517766	39540420	22655	1	70227	ENSMUST00000108015.3	0	ENSMUSG00000068959	Zfp619	zinc finger protein 619
chr8	40605262	40605761	500	*	Intron (ENSMUST00000048890.16/54384, intron 3 of 14)	8	7.56	8.02	6.88	1.14	7.47e-06	5.09e-05	40553858	40590514	36657	2	54384	ENSMUST00000173487.7	-14748	ENSMUSG00000039431	Mtmr7	myotubularin related protein 7
chr4	41468667	41469166	500	*	Intron (ENSMUST00000030154.6/66401, intron 1 of 2)	4	7.41	7.87	6.72	1.14	1.22e-05	7.85e-05	41465151	41480926	15776	1	66401	ENSMUST00000030154.6	3516	ENSMUSG00000028443	Nudt2	nudix (nucleoside diphosphate linked moiety X)-type motif 2
chr13	43350289	43350788	500	*	Distal Intergenic	13	6.55	7.02	5.87	1.14	0.00908	0.024	43365496	43378304	12809	1	68346	ENSMUST00000222489.1	-14708	ENSMUSG00000054021	Sirt5	sirtuin 5
chr4	43672049	43672548	500	*	Promoter (1-2kb)	4	7.41	7.87	6.73	1.14	2.54e-05	0.000149	43674460	43686205	11746	1	242409	ENSMUST00000141864.1	-1912	ENSMUSG00000078716	Tmem8b	transmembrane protein 8B
chr2	44113500	44113999	500	*	Intron (ENSMUST00000112824.7/76117, intron 8 of 14)	2	6.96	7.42	6.28	1.14	0.00068	0.00263	44059238	44065324	6087	2	320872	ENSMUST00000139948.1	-48176	ENSMUSG00000085089	Arhgap15os	Rho GTPase activating protein 15, opposite strand
chr13	44788772	44789271	500	*	Intron (ENSMUST00000174068.7/16468, intron 2 of 3)	13	7.23	7.69	6.55	1.14	0.000739	0.00282	44840691	44914319	73629	1	16468	ENSMUST00000173906.2	-51420	ENSMUSG00000038518	Jarid2	jumonji, AT rich interactive domain 2
chr7	44848998	44849497	500	*	Promoter (<=1kb)	7	9.6	10.06	8.92	1.14	8.86e-17	7.17e-15	44834623	44849075	14453	2	233204	ENSMUST00000047085.15	0	ENSMUSG00000038520	Tbc1d17	TBC1 domain family, member 17
chr14	45519504	45520003	500	*	Promoter (<=1kb)	14	7.3	7.76	6.62	1.14	0.000298	0.00129	45482515	45518940	36426	2	218952	ENSMUST00000228208.1	-564	ENSMUSG00000037712	Fermt2	fermitin family member 2
chr17	45871651	45872150	500	*	Distal Intergenic	17	6.68	7.14	6	1.14	0.00258	0.00827	45879850	45881452	1603	2	75154	ENSMUST00000233801.1	9302	ENSMUSG00000117085	4930542M03Rik	RIKEN cDNA 4930542M03 gene
chr13	46872307	46872806	500	*	Intron (ENSMUST00000056978.7/16553, intron 2 of 37)	13	6.97	7.44	6.29	1.14	0.000751	0.00286	46778904	46895705	116802	2	16553	ENSMUST00000225591.1	22899	ENSMUSG00000021375	Kif13a	kinesin family member 13A
chr14	47083791	47084290	500	*	Promoter (2-3kb)	14	7.3	7.76	6.62	1.14	3.63e-05	0.000204	47087135	47089101	1967	1	74480	ENSMUST00000130046.1	-2845	ENSMUSG00000021838	Samd4	sterile alpha motif domain containing 4
chr18	47303966	47304465	500	*	Exon (ENSMUST00000019791.13/20358, exon 3 of 19)	18	6.61	7.07	5.93	1.14	0.00611	0.0172	47235598	47281195	45598	2	20358	ENSMUST00000123228.7	-22771	ENSMUSG00000019647	Sema6a	sema domain, transmembrane domain (TM), and cytoplasmic domain, (semaphorin) 6A
chr4	47638850	47639349	500	*	Distal Intergenic	4	6.71	7.17	6.04	1.14	0.00167	0.00572	47474948	47480791	5844	1	66212	ENSMUST00000136685.1	163902	ENSMUSG00000053317	Sec61b	Sec61 beta subunit
chr11	49267275	49267774	500	*	Distal Intergenic	11	6.25	6.71	5.57	1.14	0.0162	0.0392	49280150	49281085	936	1	258463	ENSMUST00000078932.1	-12376	ENSMUSG00000059864	Olfr1393	olfactory receptor 1393
chr9	50188538	50189037	500	*	Distal Intergenic	9	7.4	7.86	6.73	1.14	2.5e-05	0.000147	50232523	50233182	660	2	71873	ENSMUST00000215655.1	44145	ENSMUSG00000110916	2310003N18Rik	RIKEN cDNA 2310003N18 gene
chr9	50440657	50441156	500	*	Distal Intergenic	9	6.91	7.37	6.23	1.14	0.00155	0.00537	50494525	50505482	10958	1	76509	ENSMUST00000114474.7	-53369	ENSMUSG00000032068	Plet1	placenta expressed transcript 1
chr1	52454653	52455152	500	*	Downstream (2-3kb)	1	7.66	8.12	6.98	1.14	4.65e-05	0.000253	52459241	52467057	7817	2	17936	ENSMUST00000167732.1	11905	ENSMUSG00000002881	Nab1	Ngfi-A binding protein 1
chr12	52848083	52848582	500	*	Intron (ENSMUST00000095737.4/238161, intron 2 of 13)	12	7.84	8.3	7.16	1.14	1.34e-06	1.12e-05	52795836	53148763	352928	1	238161	ENSMUST00000219786.1	52247	ENSMUSG00000061603	Akap6	A kinase (PRKA) anchor protein 6
chr3	53169444	53169943	500	*	Intron (ENSMUST00000059562.13/108927, intron 2 of 3)	3	7.95	8.41	7.27	1.14	2.16e-06	1.7e-05	53041583	53261679	220097	1	108927	ENSMUST00000147139.1	127861	ENSMUSG00000048332	Lhfp	lipoma HMGIC fusion partner
chr19	53200652	53201151	500	*	Promoter (2-3kb)	19	6.35	6.81	5.67	1.14	0.0163	0.0394	53198046	53216830	18785	1	27360	ENSMUST00000237153.1	2606	ENSMUSG00000025026	Add3	adducin 3 (gamma)
chr5	53429455	53429954	500	*	Distal Intergenic	5	8.19	8.65	7.51	1.14	1.16e-05	7.53e-05	53466152	53649390	183239	1	19664	ENSMUST00000201991.3	-36198	ENSMUSG00000039191	Rbpj	recombination signal binding protein for immunoglobulin kappa J region
chr4	53544799	53545298	500	*	Intron (ENSMUST00000107646.8/100434, intron 11 of 12)	4	6.81	7.27	6.13	1.14	0.00413	0.0123	53535612	53621798	86187	1	100434	ENSMUST00000107645.1	9187	ENSMUSG00000028412	Slc44a1	solute carrier family 44, member 1
chr18	53649967	53650466	500	*	Promoter (1-2kb)	18	7.85	8.31	7.17	1.14	6.7e-07	6.05e-06	53648151	53705420	57270	1	100502945	ENSMUST00000235670.1	1816	ENSMUSG00000118362	Gm19466	predicted gene, 19466
chr12	53768356	53768855	500	*	Intron (ENSMUST00000223358.1/27386, intron 3 of 10)	12	6.72	7.18	6.04	1.14	0.00177	0.00602	54178981	54203860	24880	2	112407	ENSMUST00000039516.3	435005	ENSMUSG00000035105	Egln3	egl-9 family hypoxia-inducible factor 3
chr9	54804345	54804844	500	*	Distal Intergenic	9	6.78	7.24	6.1	1.14	0.000881	0.00329	54764748	54773110	8363	1	12903	ENSMUST00000034830.8	39597	ENSMUSG00000032291	Crabp1	cellular retinoic acid binding protein I
chr18	55815953	55816452	500	*	Distal Intergenic	18	7.35	7.81	6.67	1.14	2.86e-05	0.000166	56400337	56503564	103228	1	107022	ENSMUST00000237355.1	-583885	ENSMUSG00000001700	Gramd3	GRAM domain containing 3
chr4	57599875	57600374	500	*	Intron (ENSMUST00000102905.7/242481, intron 2 of 6)	4	6.39	6.85	5.71	1.14	0.0167	0.0401	57568330	57854584	286255	1	242481	ENSMUST00000126465.7	31545	NA	NA	NA
chr18	57645906	57646405	500	*	Promoter (7-8kb)	18	7.3	7.76	6.62	1.14	0.000139	0.000664	57632079	57638585	6507	2	70157	ENSMUST00000236285.1	-7321	ENSMUSG00000118322	2210409D07Rik	RIKEN cDNA 2210409D07 gene
chr2	58489250	58489749	500	*	Intron (ENSMUST00000145495.7/11477, intron 2 of 10)	2	7.89	8.35	7.21	1.14	5.02e-07	4.69e-06	58388644	58516272	127629	2	11477	ENSMUST00000145495.7	26523	ENSMUSG00000026836	Acvr1	activin A receptor, type 1
chr18	58759625	58760124	500	*	Distal Intergenic	18	6.77	7.23	6.09	1.14	0.00682	0.0188	58836667	59054060	217394	1	240322	ENSMUST00000052907.6	-76543	ENSMUSG00000053441	Adamts19	a disintegrin-like and metallopeptidase (reprolysin type) with thrombospondin type 1 motif, 19
chr7	58788355	58788854	500	*	Exon (ENSMUST00000168747.2/11982, exon 7 of 21)	7	6.57	7.03	5.89	1.14	0.00239	0.00775	58658246	58829420	171175	1	11982	ENSMUST00000168747.2	130109	ENSMUSG00000025324	Atp10a	ATPase, class V, type 10A
chr15	59197690	59198189	500	*	Distal Intergenic	15	8.95	9.41	8.26	1.14	1.77e-11	4.73e-10	59306948	59312013	5066	1	100416830	ENSMUST00000183674.1	-108759	ENSMUSG00000098528	Zfp572	zinc finger protein 572
chr13	59584949	59585448	500	*	Promoter (<=1kb)	13	9.67	10.13	8.99	1.14	7.56e-17	6.22e-15	59580176	59585227	5052	2	319469	ENSMUST00000163284.1	0	ENSMUSG00000021557	A230056J06Rik	RIKEN cDNA A230056J06 gene
chr2	59668302	59668801	500	*	Intron (ENSMUST00000112568.7/66860, intron 2 of 26)	2	6.31	6.78	5.63	1.14	0.00748	0.0204	59646811	59845717	198907	1	66860	ENSMUST00000139863.2	21491	ENSMUSG00000035168	Tanc1	tetratricopeptide repeat, ankyrin repeat and coiled-coil containing 1
chr2	59951636	59952135	500	*	Promoter (3-4kb)	2	6.3	6.76	5.62	1.14	0.0155	0.0378	59924722	59948216	23495	2	407823	ENSMUST00000153136.1	-3420	ENSMUSG00000026987	Baz2b	bromodomain adjacent to zinc finger domain, 2B
chr10	60201054	60201553	500	*	Promoter (6-7kb)	10	6.32	6.78	5.64	1.14	0.00736	0.0201	60185605	60194239	8635	2	53374	ENSMUST00000167915.1	-6815	ENSMUSG00000057337	Chst3	carbohydrate sulfotransferase 3
chr1	60345675	60346174	500	*	Promoter (2-3kb)	1	7.29	7.75	6.6	1.14	7.56e-05	0.000388	60343323	60388060	44738	1	77951	ENSMUST00000148443.2	2352	ENSMUSG00000049439	Cyp20a1	cytochrome P450, family 20, subfamily a, polypeptide 1
chr11	61684072	61684571	500	*	Promoter (<=1kb)	11	7.07	7.53	6.39	1.14	0.000942	0.00349	61684419	61709951	25533	1	69640	ENSMUST00000093019.5	0	ENSMUSG00000042377	Fam83g	family with sequence similarity 83, member G
chr9	62244249	62244748	500	*	Promoter (<=1kb)	9	6.64	7.1	5.96	1.14	0.00575	0.0163	62242596	62244100	1505	2	330958	ENSMUST00000215490.1	-149	ENSMUSG00000111232	A730043L09Rik	RIKEN cDNA A730043L09 gene
chr13	63080785	63081284	500	*	Intron (ENSMUST00000091560.10/72061, intron 4 of 14)	13	6.91	7.37	6.23	1.14	0.000519	0.00208	63068115	63240311	172197	1	72061	ENSMUST00000221676.1	12670	ENSMUSG00000021458	Aopep	aminopeptidase O
chr13	63286414	63286913	500	*	Exon (ENSMUST00000222680.1/72061, exon 4 of 4)	13	6.77	7.23	6.09	1.14	0.0014	0.00491	63281907	63298859	16953	1	72061	ENSMUST00000221501.1	4507	ENSMUSG00000021458	Aopep	aminopeptidase O
chr5	64282983	64283482	500	*	Intron (ENSMUST00000043893.12/57915, intron 11 of 21)	5	6.6	7.06	5.92	1.14	0.00499	0.0145	64275420	64284739	9320	1	57915	ENSMUST00000147348.5	7563	ENSMUSG00000029174	Tbc1d1	TBC1 domain family, member 1
chr5	64336648	64337147	500	*	Intron (ENSMUST00000043893.12/57915, intron 19 of 21)	5	8.55	9.01	7.87	1.14	4.63e-09	7.22e-08	64298530	64351481	52952	1	57915	ENSMUST00000140960.2	38118	ENSMUSG00000029174	Tbc1d1	TBC1 domain family, member 1
chr1	64649532	64650031	500	*	Exon (ENSMUST00000189284.1/ENSMUST00000189284.1, exon 1 of 3)	1	6.45	6.91	5.78	1.14	0.00699	0.0192	64606473	64617242	10770	2	67099	ENSMUST00000114079.8	-32290	ENSMUSG00000025956	Mettl21a	methyltransferase like 21A
chr5	64816506	64817005	500	*	Promoter (<=1kb)	5	6.71	7.17	6.03	1.14	0.00119	0.00428	64815850	64825429	9580	1	16599	ENSMUST00000196764.1	656	ENSMUSG00000029178	Klf3	Kruppel-like factor 3 (basic)
chr14	64949693	64950192	500	*	Promoter (<=1kb)	14	9.7	10.16	9.02	1.14	1.8e-16	1.39e-14	64950045	65039832	89788	1	210925	ENSMUST00000043914.6	0	ENSMUSG00000021975	Ints9	integrator complex subunit 9
chr2	65222902	65223401	500	*	Intron (ENSMUST00000112429.8/319876, intron 1 of 13)	2	7.23	7.69	6.55	1.14	5.19e-05	0.000279	65136350	65235995	99646	2	319876	ENSMUST00000132478.7	12594	ENSMUSG00000034903	Cobll1	Cobl-like 1
chr11	65358815	65359314	500	*	Intron (ENSMUST00000130362.1/327946, intron 1 of 3)	11	8.04	8.5	7.36	1.14	6.04e-07	5.51e-06	65285936	65365798	79863	2	327946	ENSMUST00000130362.1	6484	ENSMUSG00000085162	Gm12295	predicted gene 12295
chr7	67028822	67029321	500	*	Intron (ENSMUST00000098382.9/233332, intron 11 of 22)	7	6.15	6.61	5.47	1.14	0.0204	0.0475	67047471	67078304	30834	1	233332	ENSMUST00000154103.1	-18150	ENSMUSG00000058145	Adamts17	a disintegrin-like and metallopeptidase (reprolysin type) with thrombospondin type 1 motif, 17
chr7	67451407	67451906	500	*	Distal Intergenic	7	8.42	8.88	7.74	1.14	3.47e-09	5.6e-08	67251809	67372858	121050	2	17258	ENSMUST00000133074.1	-78549	ENSMUSG00000030557	Mef2a	myocyte enhancer factor 2A
chr9	67529510	67530009	500	*	Intron (ENSMUST00000040025.13/70549, intron 1 of 57)	9	6.71	7.17	6.03	1.14	0.00224	0.00734	67221138	67539392	318255	2	70549	ENSMUST00000039662.8	9383	ENSMUSG00000052698	Tln2	talin 2
chr11	68030620	68031119	500	*	Intron (ENSMUST00000021285.13/55943, intron 6 of 7)	11	8.08	8.54	7.4	1.14	4.52e-08	5.52e-07	67966506	67973641	7136	1	55943	ENSMUST00000142649.1	64114	ENSMUSG00000020903	Stx8	syntaxin 8
chr10	68136508	68137007	500	*	Promoter (<=1kb)	10	9.27	9.73	8.6	1.14	6.29e-12	1.86e-10	68096454	68136626	40173	2	71371	ENSMUST00000218532.1	0	ENSMUSG00000019947	Arid5b	AT rich interactive domain 5B (MRF1-like)
chr11	69995460	69995959	500	*	Promoter (<=1kb)	11	10.02	10.48	9.34	1.14	2.07e-19	2.85e-17	69995777	70000009	4233	1	78246	ENSMUST00000018716.9	0	ENSMUSG00000018572	Phf23	PHD finger protein 23
chr8	70557387	70557886	500	*	Intron (ENSMUST00000210155.1/13716, intron 1 of 4)	8	6.25	6.71	5.57	1.14	0.0125	0.0315	70539688	70592858	53171	1	13716	ENSMUST00000093454.7	17699	ENSMUSG00000070002	Ell	elongation factor RNA polymerase II
chr8	70693437	70693936	500	*	Promoter (5-6kb)	8	6.76	7.22	6.08	1.14	0.00391	0.0118	70698949	70700616	1668	1	16478	ENSMUST00000095267.5	-5013	ENSMUSG00000071076	Jund	jun D proto-oncogene
chr13	71376061	71376560	500	*	Distal Intergenic	13	8.33	8.79	7.65	1.14	3.59e-09	5.77e-08	71107089	71107209	121	1	100316804	ENSMUST00000116930.1	268972	ENSMUSG00000080580	Mir466f-4	microRNA 466f-4
chr2	71698906	71699405	500	*	Distal Intergenic	2	6.73	7.19	6.05	1.14	0.00269	0.00859	71719417	71730966	11550	1	381371	ENSMUST00000079720.5	-20012	ENSMUSG00000064263	Platr26	pluripotency associated transcript 26
chr6	72200779	72201278	500	*	Distal Intergenic	6	7.82	8.28	7.14	1.14	9.36e-07	8.13e-06	72206177	72234537	28361	2	71093	ENSMUST00000206425.1	33259	ENSMUSG00000037621	Atoh8	atonal bHLH transcription factor 8
chrX	73227892	73228391	500	*	Promoter (<=1kb)	20	7.88	8.34	7.2	1.14	4.73e-07	4.45e-06	73228291	73230795	2505	1	14070	ENSMUST00000105111.3	0	ENSMUSG00000078317	F8a	factor 8-associated gene A
chr12	73574650	73575149	500	*	Promoter (9-10kb)	12	7.36	7.82	6.68	1.14	4.22e-05	0.000233	73584796	73778176	193381	1	18755	ENSMUST00000221153.1	-9647	ENSMUSG00000021108	Prkch	protein kinase C, eta
chr1	73644314	73644813	500	*	Intron (ENSMUST00000191114.6/109198, intron 2 of 3)	1	6.9	7.35	6.22	1.14	0.00174	0.00592	73618088	73743947	125860	2	109198	ENSMUST00000191114.6	99134	ENSMUSG00000100301	6030407O03Rik	RIKEN cDNA 6030407O03 gene
chr7	73667357	73667856	500	*	Distal Intergenic	7	7.76	8.22	7.08	1.14	5.08e-06	3.63e-05	73685494	73686601	1108	2	244061	ENSMUST00000205991.1	18745	ENSMUSG00000108337	Gm4971	Smad nuclear interacting protein 1 pseudogene
chrX	75095710	75096209	500	*	Promoter (<=1kb)	20	8.59	9.05	7.91	1.14	5.58e-09	8.54e-08	75095854	75109777	13924	1	245474	ENSMUST00000033776.14	0	ENSMUSG00000031403	Dkc1	dyskeratosis congenita 1, dyskerin
chr18	75441806	75442305	500	*	Intron (ENSMUST00000165559.2/269037, intron 10 of 11)	18	8.69	9.16	8.01	1.14	1.32e-10	2.93e-09	75374914	75394001	19088	1	17131	ENSMUST00000172718.1	66892	ENSMUSG00000025880	Smad7	SMAD family member 7
chr10	75451283	75451782	500	*	Intron (ENSMUST00000145890.7/68778, intron 5 of 8)	10	7.62	8.08	6.94	1.14	3.95e-06	2.9e-05	75428181	75430319	2139	1	103149	ENSMUST00000129946.1	23102	ENSMUSG00000033427	Upb1	ureidopropionase, beta
chr18	75464762	75465261	500	*	Intron (ENSMUST00000165559.2/269037, intron 10 of 11)	18	8.67	9.13	7.99	1.14	8.77e-10	1.62e-08	75514645	75522806	8162	1	100038353	ENSMUST00000181913.1	-49384	ENSMUSG00000097712	Gm10532	predicted gene 10532
chr9	75529256	75529755	500	*	Exon (ENSMUST00000072232.8/50875, exon 3 of 10)	9	6.34	6.8	5.66	1.14	0.0101	0.0264	75516558	75541707	25150	2	50875	ENSMUST00000214171.1	11952	ENSMUSG00000058587	Tmod3	tropomodulin 3
chr5	75933539	75934038	500	*	3' UTR	5	8.67	9.13	7.99	1.14	1.88e-10	4.04e-09	75932827	75978458	45632	2	16542	ENSMUST00000113516.1	44420	ENSMUSG00000062960	Kdr	kinase insert domain protein receptor
chr12	76117634	76118133	500	*	Downstream (2-3kb)	12	7.77	8.23	7.09	1.14	1.46e-06	1.21e-05	76100901	76105992	5092	1	319565	ENSMUST00000151286.1	16733	ENSMUSG00000063450	Syne2	spectrin repeat containing, nuclear envelope 2
chr17	76849758	76850257	500	*	Distal Intergenic	17	7.23	7.69	6.55	1.14	0.000107	0.000526	75861023	75889039	28017	1	100043885	ENSMUST00000234389.1	988735	ENSMUSG00000117539	Gm4710	predicted gene 4710
chr9	78138169	78138668	500	*	Intron (ENSMUST00000118869.7/56542, intron 3 of 13)	9	7.36	7.83	6.68	1.14	0.000171	0.000794	78155323	78170453	15131	1	56542	ENSMUST00000142402.1	-16655	ENSMUSG00000009828	Ick	intestinal cell kinase
chr11	78240217	78240716	500	*	Promoter (5-6kb)	11	6.75	7.21	6.07	1.14	0.000989	0.00364	78245746	78255496	9751	1	20316	ENSMUST00000002133.8	-5030	ENSMUSG00000002064	Sdf2	stromal cell derived factor 2
chr15	78720466	78720965	500	*	Promoter (1-2kb)	15	6.68	7.14	6	1.14	0.00171	0.00584	78670007	78718771	48765	2	207393	ENSMUST00000088592.5	-1695	ENSMUSG00000043460	Elfn2	leucine rich repeat and fibronectin type III, extracellular 2
chr11	78832943	78833442	500	*	Intron (ENSMUST00000147875.8/66274, intron 1 of 3)	11	8.63	9.09	7.95	1.14	2.22e-08	2.91e-07	78826629	78839275	12647	1	66274	ENSMUST00000100748.4	6314	ENSMUSG00000072640	Lyrm9	LYR motif containing 9
chr18	78995791	78996290	500	*	Intron (ENSMUST00000025430.10/240427, intron 2 of 5)	18	7.59	8.05	6.91	1.14	2.92e-06	2.22e-05	78750380	79109391	359012	2	240427	ENSMUST00000025430.10	113101	ENSMUSG00000024548	Setbp1	SET binding protein 1
chr10	79686601	79687100	500	*	Promoter (1-2kb)	10	7.69	8.16	7.01	1.14	2.89e-06	2.2e-05	79685003	79688117	3115	1	216150	ENSMUST00000220328.1	1598	ENSMUSG00000020307	Cdc34	cell division cycle 34
chr3	79903676	79904175	500	*	Intron (ENSMUST00000118853.7/68659, intron 2 of 4)	3	7.76	8.22	7.08	1.14	9.91e-07	8.56e-06	79885930	79946278	60349	1	68659	ENSMUST00000029567.8	17746	ENSMUSG00000027955	Gask1b	golgi associated kinase 1B
chr3	79947766	79948265	500	*	Distal Intergenic	3	8.26	8.72	7.58	1.14	1.03e-07	1.15e-06	79885930	79946278	60349	1	68659	ENSMUST00000029567.8	61836	ENSMUSG00000027955	Gask1b	golgi associated kinase 1B
chr9	79977597	79978096	500	*	Promoter (<=1kb)	9	8.57	9.03	7.89	1.14	3.69e-09	5.92e-08	79805094	79977659	172566	2	70598	ENSMUST00000239133.1	0	ENSMUSG00000034898	Filip1	filamin A interacting protein 1
chr12	80090628	80091127	500	*	Distal Intergenic	12	7.7	8.16	7.02	1.14	1.2e-06	1.01e-05	80108756	80112994	4239	2	12192	ENSMUST00000219642.1	21867	ENSMUSG00000021127	Zfp36l1	zinc finger protein 36, C3H type-like 1
chr18	80608260	80608759	500	*	Promoter (<=1kb)	18	8.29	8.75	7.61	1.14	7.58e-08	8.78e-07	80607390	80608975	1586	2	18018	ENSMUST00000237776.1	216	ENSMUSG00000033016	Nfatc1	nuclear factor of activated T cells, cytoplasmic, calcineurin dependent 1
chr7	81078584	81079083	500	*	Exon (ENSMUST00000107348.1/116904, exon 5 of 14)	7	7.98	8.44	7.3	1.14	1.31e-07	1.43e-06	81094831	81098818	3988	1	116904	ENSMUST00000151115.2	-15748	ENSMUSG00000038763	Alpk3	alpha-kinase 3
chr4	81442566	81443065	500	*	Promoter (<=1kb)	4	8.65	9.11	7.97	1.14	1.78e-08	2.41e-07	81278500	81442805	164306	2	17475	ENSMUST00000107262.7	0	ENSMUSG00000028402	Mpdz	multiple PDZ domain protein
chr11	82045360	82045859	500	*	Promoter (<=1kb)	11	8.17	8.63	7.49	1.14	2.7e-08	3.48e-07	82045712	82047525	1814	1	20306	ENSMUST00000021011.2	0	ENSMUSG00000035373	Ccl7	chemokine (C-C motif) ligand 7
chr9	83556720	83557219	500	*	Intron (ENSMUST00000188241.6/212531, intron 1 of 3)	9	7.36	7.82	6.68	1.14	4.58e-05	0.00025	83548350	83638299	89950	1	212531	ENSMUST00000188030.1	8370	ENSMUSG00000032261	Sh3bgrl2	SH3 domain binding glutamic acid-rich protein like 2
chr6	83831665	83832164	500	*	Promoter (<=1kb)	6	9.51	9.97	8.82	1.14	5.28e-16	3.72e-14	83805401	83831741	26341	2	232164	ENSMUST00000058383.8	0	ENSMUSG00000045896	Paip2b	poly(A) binding protein interacting protein 2B
chr15	83956273	83956772	500	*	Promoter (9-10kb)	15	6.37	6.83	5.69	1.14	0.00678	0.0187	83924427	83946599	22173	2	77627	ENSMUST00000163773.1	-9674	ENSMUSG00000022441	Efcab6	EF-hand calcium binding domain 6
chr15	84266307	84266806	500	*	Promoter (4-5kb)	15	7.01	7.47	6.33	1.14	0.000206	0.000935	84271291	84273906	2616	1	170736	ENSMUST00000131158.1	-4485	ENSMUSG00000022438	Parvb	parvin, beta
chr2	84454015	84454514	500	*	Intron (ENSMUST00000111722.7/21788, intron 2 of 7)	2	6.81	7.27	6.13	1.14	0.00113	0.00409	84440140	84458110	17971	2	21788	ENSMUST00000150261.7	3596	ENSMUSG00000027082	Tfpi	tissue factor pathway inhibitor
chr16	84802183	84802682	500	*	Promoter (6-7kb)	16	7.63	8.09	6.95	1.14	0.000109	0.000536	84809407	84822886	13480	1	67374	ENSMUST00000138054.1	-6725	ENSMUSG00000053062	Jam2	junction adhesion molecule 2
chr10	86368727	86369226	500	*	Intron (ENSMUST00000120638.7/27204, intron 4 of 13)	10	7.41	7.87	6.73	1.14	1.72e-05	0.000106	86302854	86343981	41128	1	21859	ENSMUST00000132307.1	65873	ENSMUSG00000020044	Timp3	tissue inhibitor of metalloproteinase 3
chr16	87284748	87285247	500	*	Distal Intergenic	16	7.24	7.7	6.56	1.14	0.000121	0.000585	87354185	87368742	14558	1	67768	ENSMUST00000054442.10	-68938	ENSMUSG00000044442	N6amt1	N-6 adenine-specific DNA methyltransferase 1 (putative)
chr3	88296711	88297210	500	*	Promoter (<=1kb)	3	9.18	9.64	8.5	1.14	1.55e-12	5.22e-11	88297116	88321767	24652	1	12462	ENSMUST00000001452.13	0	ENSMUSG00000001416	Cct3	chaperonin containing Tcp1, subunit 3 (gamma)
chr11	88392679	88393178	500	*	Intron (ENSMUST00000107909.7/76626, intron 9 of 13)	11	7.5	7.97	6.82	1.14	4.19e-05	0.000231	88352773	88352864	92	1	100628571	ENSMUST00000175244.1	39906	ENSMUSG00000092985	Mir378b	microRNA 378b
chr4	89172847	89173346	500	*	Promoter (3-4kb)	4	6.8	7.26	6.12	1.14	0.001	0.00368	89176374	89179474	3101	1	66902	ENSMUST00000204571.1	-3028	ENSMUSG00000062937	Mtap	methylthioadenosine phosphorylase
chr1	89557510	89558009	500	*	Intron (ENSMUST00000027521.14/347722, intron 1 of 17)	1	6.33	6.79	5.65	1.14	0.0105	0.0273	89580236	89895277	315042	1	347722	ENSMUST00000074945.7	-22227	ENSMUSG00000055013	Agap1	ArfGAP with GTPase domain, ankyrin repeat and PH domain 1
chr1	90656693	90657192	500	*	Distal Intergenic	1	8.25	8.71	7.57	1.14	1.35e-06	1.12e-05	90611580	90612622	1043	1	108679	ENSMUST00000186882.1	45113	ENSMUSG00000034432	Cops8	COP9 signalosome subunit 8
chr6	91542945	91543444	500	*	Distal Intergenic	6	7.6	8.06	6.92	1.14	2.57e-05	0.000151	91516048	91522620	6573	1	67678	ENSMUST00000206947.1	26897	ENSMUSG00000034192	Lsm3	LSM3 homolog, U6 small nuclear RNA and mRNA degradation associated
chr2	92375126	92375625	500	*	Promoter (<=1kb)	2	9.55	10.01	8.87	1.14	9.15e-13	3.22e-11	92375306	92381217	5912	1	18633	ENSMUST00000028650.8	0	ENSMUSG00000027222	Pex16	peroxisomal biogenesis factor 16
chr6	92787303	92787802	500	*	Intron (ENSMUST00000113438.7/101401, intron 37 of 39)	6	8.05	8.51	7.37	1.14	1.2e-07	1.32e-06	92793010	92860145	67136	2	101401	ENSMUST00000125490.7	72343	ENSMUSG00000030022	Adamts9	a disintegrin-like and metallopeptidase (reprolysin type) with thrombospondin type 1 motif, 9
chr15	93708321	93708820	500	*	Intron (ENSMUST00000229650.1/ENSMUST00000229650.1, intron 2 of 2)	15	6.29	6.75	5.6	1.14	0.0187	0.0442	93499114	93595891	96778	2	106042	ENSMUST00000048982.10	-112430	ENSMUSG00000036158	Prickle1	prickle planar cell polarity protein 1
chr15	94246614	94247113	500	*	Distal Intergenic	15	7.78	8.24	7.1	1.14	7.81e-07	6.93e-06	94270163	94404258	134096	2	223838	ENSMUST00000035342.10	157145	ENSMUSG00000022449	Adamts20	a disintegrin-like and metallopeptidase (reprolysin type) with thrombospondin type 1 motif, 20
chr11	95397761	95398260	500	*	Distal Intergenic	11	7.36	7.82	6.69	1.14	0.00017	0.000788	95389985	95390653	669	1	110172	ENSMUST00000143090.1	7776	ENSMUSG00000020873	Slc35b1	solute carrier family 35, member B1
chr11	95423384	95423883	500	*	Intron (ENSMUST00000107724.8/20747, intron 2 of 10)	11	6.47	6.93	5.79	1.14	0.00574	0.0163	95414243	95474335	60093	1	20747	ENSMUST00000127713.1	9141	ENSMUSG00000057522	Spop	speckle-type BTB/POZ protein
chr15	97291594	97292093	500	*	Intron (ENSMUST00000059433.7/239647, intron 3 of 5)	15	6.54	7	5.87	1.14	0.00263	0.0084	97249073	97277338	28266	1	239647	ENSMUST00000226615.1	42521	ENSMUSG00000044250	Pced1b	PC-esterase domain containing 1B
chr4	97805234	97805733	500	*	Intron (ENSMUST00000152023.7/18027, intron 2 of 3)	4	7.91	8.37	7.23	1.14	9.92e-06	6.54e-05	97568133	97778048	209916	2	319865	ENSMUST00000146447.7	-27186	NA	E130114P18Rik	RIKEN cDNA E130114P18 gene
chr4	97923847	97924346	500	*	Intron (ENSMUST00000152023.7/18027, intron 2 of 3)	4	9.21	9.67	8.53	1.14	1.57e-12	5.26e-11	97911033	98042595	131563	1	18027	ENSMUST00000133011.1	12814	ENSMUSG00000028565	Nfia	nuclear factor I/A
chr11	98872028	98872527	500	*	Intron (ENSMUST00000142414.7/68524, intron 1 of 4)	11	7.44	7.9	6.75	1.14	1.43e-05	8.99e-05	98864117	98892840	28724	1	68524	ENSMUST00000132006.1	7911	ENSMUSG00000038013	Wipf2	WAS/WASL interacting protein family, member 2
chr13	99217943	99218442	500	*	Intron (ENSMUST00000056558.9/238803, intron 1 of 4)	13	7.68	8.14	7	1.14	2.8e-06	2.14e-05	99184823	99250656	65834	1	238803	ENSMUST00000056558.9	33120	ENSMUSG00000050919	Zfp366	zinc finger protein 366
chr11	100822362	100822861	500	*	Promoter (<=1kb)	11	8.59	9.05	7.9	1.14	2.86e-10	5.91e-09	100780731	100822528	41798	2	20851	ENSMUST00000107358.8	0	ENSMUSG00000020919	Stat5b	signal transducer and activator of transcription 5B
chr14	101532207	101532706	500	*	Intron (ENSMUST00000161991.7/210789, intron 1 of 18)	14	7.02	7.47	6.34	1.14	0.000285	0.00124	101442368	101507326	64959	2	210789	ENSMUST00000159951.7	-24881	ENSMUSG00000033083	Tbc1d4	TBC1 domain family, member 4
chr11	102556051	102556550	500	*	Promoter (<=1kb)	11	9.46	9.92	8.78	1.14	1.96e-13	8.15e-12	102475915	102556199	80285	2	237943	ENSMUST00000143842.1	0	ENSMUSG00000034621	Gpatch8	G patch domain containing 8
chr15	102590448	102590947	500	*	Intron (ENSMUST00000184772.1/223922, intron 2 of 12)	15	7.98	8.44	7.3	1.14	1.27e-07	1.39e-06	102547827	102624922	77096	2	223922	ENSMUST00000183765.1	33975	ENSMUSG00000099083	Atf7	activating transcription factor 7
chr9	103761702	103762201	500	*	Promoter (<=1kb)	9	8.83	9.29	8.15	1.14	1.08e-10	2.44e-09	103483778	103761837	278060	2	81907	ENSMUST00000189588.6	0	ENSMUSG00000042757	Tmem108	transmembrane protein 108
chr4	105305886	105306385	500	*	Distal Intergenic	4	7.61	8.08	6.93	1.14	3.18e-06	2.39e-05	105157347	105232764	75418	1	67916	ENSMUST00000064139.7	148539	ENSMUSG00000028517	Plpp3	phospholipid phosphatase 3
chr14	105360454	105360953	500	*	Distal Intergenic	14	9.08	9.54	8.4	1.14	2.6e-13	1.04e-11	105294546	105308869	14324	1	76273	ENSMUST00000149358.1	65908	ENSMUSG00000053253	Ndfip2	Nedd4 family interacting protein 2
chr7	105400026	105400525	500	*	Promoter (<=1kb)	7	10.03	10.49	9.35	1.14	4.59e-17	3.89e-15	105371211	105400054	28844	2	74349	ENSMUST00000179474.8	0	ENSMUSG00000044465	Fam160a2	family with sequence similarity 160, member A2
chr8	105471272	105471771	500	*	Promoter (<=1kb)	8	9.57	10.03	8.89	1.14	6.01e-12	1.78e-10	105467493	105471526	4034	2	67971	ENSMUST00000014990.12	0	ENSMUSG00000014846	Tppp3	tubulin polymerization-promoting protein family member 3
chr8	105860272	105860771	500	*	Promoter (<=1kb)	8	9.82	10.28	9.14	1.14	2.05e-18	2.33e-16	105860580	105879330	18751	1	68051	ENSMUST00000008594.8	0	ENSMUSG00000008450	Nutf2	nuclear transport factor 2
chr8	105874204	105874703	500	*	Promoter (6-7kb)	8	6.79	7.25	6.1	1.14	0.00122	0.00435	105880881	105893225	12345	1	234699	ENSMUST00000040254.15	-6178	ENSMUSG00000036270	Edc4	enhancer of mRNA decapping 4
chr11	106514447	106514946	500	*	Intron (ENSMUST00000042780.13/21763, intron 8 of 11)	11	6.46	6.92	5.78	1.14	0.00451	0.0133	106500993	106501062	70	1	100216537	ENSMUST00000083192.1	13454	ENSMUSG00000065126	Snord104	small nucleolar RNA, C/D box 104
chr5	107178978	107179477	500	*	Intron (ENSMUST00000031224.14/21814, intron 3 of 16)	5	7.12	7.58	6.44	1.14	0.000131	0.000631	107109281	107192367	83087	2	21814	ENSMUST00000138469.7	12890	ENSMUSG00000029287	Tgfbr3	transforming growth factor, beta receptor III
chr5	107182737	107183236	500	*	Intron (ENSMUST00000031224.14/21814, intron 3 of 16)	5	7.19	7.64	6.51	1.14	8e-05	0.000408	107109281	107192367	83087	2	21814	ENSMUST00000138469.7	9131	ENSMUSG00000029287	Tgfbr3	transforming growth factor, beta receptor III
chr9	108119945	108120444	500	*	Promoter (9-10kb)	9	7.23	7.69	6.54	1.14	0.000499	0.00201	108096023	108110413	14391	2	12217	ENSMUST00000124763.1	-9532	ENSMUSG00000032589	Bsn	bassoon
chrX	108832628	108833127	500	*	Promoter (<=1kb)	20	7.5	7.96	6.82	1.14	8.58e-06	5.76e-05	108833800	108926529	92730	1	69964	ENSMUST00000207966.1	-673	ENSMUSG00000086629	2810403D21Rik	RIKEN cDNA 2810403D21 gene
chr7	110121582	110122081	500	*	Promoter (<=1kb)	7	10.31	10.77	9.63	1.14	1.22e-19	1.78e-17	110122046	110143286	21241	1	22390	ENSMUST00000033326.9	0	ENSMUSG00000031016	Wee1	WEE 1 homolog 1 (S. pombe)
chr12	110460431	110460930	500	*	Intron (ENSMUST00000220509.1/26931, intron 2 of 7)	12	7.67	8.13	6.99	1.14	4.61e-06	3.33e-05	110447307	110570911	123605	1	26931	ENSMUST00000223168.1	13124	ENSMUSG00000017843	Ppp2r5c	protein phosphatase 2, regulatory subunit B', gamma
chr12	110598546	110599045	500	*	Promoter (2-3kb)	12	6.93	7.39	6.25	1.14	0.000703	0.0027	110601452	110666945	65494	1	13424	ENSMUST00000018851.13	-2407	ENSMUSG00000018707	Dync1h1	dynein cytoplasmic 1 heavy chain 1
chr6	111571192	111571691	500	*	Distal Intergenic	6	6.94	7.4	6.26	1.14	0.000978	0.00361	111495744	111502284	6541	1	108073	ENSMUST00000174310.1	75448	ENSMUSG00000056755	Grm7	glutamate receptor, metabotropic 7
chr1	111864632	111865131	500	*	Promoter (<=1kb)	1	8.85	9.31	8.17	1.14	3.66e-10	7.35e-09	111858702	111864768	6067	2	319901	ENSMUST00000186365.1	0	ENSMUSG00000038702	Dsel	dermatan sulfate epimerase-like
chr5	113208973	113209472	500	*	Intron (ENSMUST00000211733.1/243219, intron 1 of 12)	5	9.13	9.59	8.45	1.14	7.78e-13	2.79e-11	113086323	113221236	134914	2	243219	ENSMUST00000211733.1	11764	ENSMUSG00000051339	2900026A02Rik	RIKEN cDNA 2900026A02 gene
chr5	114541557	114542056	500	*	Distal Intergenic	5	7.36	7.82	6.68	1.14	4.43e-05	0.000243	114568016	114613220	45205	1	433940	ENSMUST00000043650.7	-25960	ENSMUSG00000041930	Fam222a	family with sequence similarity 222, member A
chr5	115260940	115261439	500	*	Promoter (<=1kb)	5	6.23	6.69	5.55	1.14	0.0201	0.047	115251314	115260226	8913	2	50849	ENSMUST00000151085.1	-714	ENSMUSG00000041740	Rnf10	ring finger protein 10
chr11	115266989	115267488	500	*	Promoter (<=1kb)	11	6.27	6.74	5.59	1.14	0.019	0.0449	115249169	115267243	18075	2	14813	ENSMUST00000106554.1	0	ENSMUSG00000020734	Grin2c	glutamate receptor, ionotropic, NMDA2C (epsilon 3)
chr11	115894797	115895296	500	*	Promoter (<=1kb)	11	6.37	6.83	5.69	1.14	0.0194	0.0455	115892595	115895136	2542	2	170472	ENSMUST00000136774.6	0	ENSMUSG00000020752	Recql5	RecQ protein-like 5
chr7	116092955	116093454	500	*	Promoter (<=1kb)	7	8.61	9.07	7.93	1.14	4.46e-08	5.45e-07	116093301	116105210	11910	1	56372	ENSMUST00000032899.11	0	ENSMUSG00000030663	1110004F10Rik	RIKEN cDNA 1110004F10 gene
chr7	116189650	116190149	500	*	Promoter (<=1kb)	7	6.85	7.31	6.17	1.14	0.00172	0.00585	116124118	116189841	65724	2	233765	ENSMUST00000084664.10	0	ENSMUSG00000045659	Plekha7	pleckstrin homology domain containing, family A member 7
chr8	118236960	118237459	500	*	Distal Intergenic	8	6.59	7.05	5.91	1.14	0.00289	0.00911	118283733	119324921	1041189	1	12554	ENSMUST00000117160.1	-46274	ENSMUSG00000031841	Cdh13	cadherin 13
chr6	118323012	118323511	500	*	Distal Intergenic	6	7	7.46	6.33	1.14	0.000277	0.00121	118300168	118308384	8217	2	102632423	ENSMUST00000204033.1	-14628	ENSMUSG00000107933	Gm30498	predicted gene, 30498
chr8	118444626	118445125	500	*	Intron (ENSMUST00000117160.1/12554, intron 1 of 13)	8	7.22	7.68	6.53	1.14	6.07e-05	0.000321	118314413	118856206	541794	1	12554	ENSMUST00000123567.1	130213	ENSMUSG00000031841	Cdh13	cadherin 13
chr14	118657773	118658272	500	*	Intron (ENSMUST00000036554.13/239273, intron 3 of 30)	14	6.35	6.81	5.67	1.14	0.00806	0.0217	118483811	118676931	193121	2	239273	ENSMUST00000226703.1	18659	ENSMUSG00000032849	Abcc4	ATP-binding cassette, sub-family C (CFTR/MRP), member 4
chr9	119093325	119093824	500	*	Promoter (<=1kb)	9	9.33	9.79	8.66	1.14	2.88e-08	3.69e-07	119071527	119093502	21976	2	18799	ENSMUST00000010804.3	0	ENSMUSG00000010660	Plcd1	phospholipase C, delta 1
chr2	119364879	119365378	500	*	Distal Intergenic	2	7.22	7.68	6.54	1.14	0.000295	0.00127	119351229	119354381	3153	1	69065	ENSMUST00000028780.3	13650	ENSMUSG00000027313	Chac1	ChaC, cation transport regulator 1
chr7	119941432	119941931	500	*	Intron (ENSMUST00000207270.1/73919, intron 4 of 4)	7	7.14	7.6	6.46	1.14	9.91e-05	0.000492	119925979	119952157	26179	2	381917	ENSMUST00000208701.1	10226	ENSMUSG00000052273	Dnah3	dynein, axonemal, heavy chain 3
chr9	120023456	120023955	500	*	Promoter (<=1kb)	9	7.79	8.25	7.11	1.14	8.42e-07	7.41e-06	120013755	120023598	9844	2	22437	ENSMUST00000111635.2	0	ENSMUSG00000079243	Xirp1	xin actin-binding repeat containing 1
chr9	120352836	120353335	500	*	Intron (ENSMUST00000133173.2/245049, intron 2 of 5)	9	6.41	6.87	5.73	1.14	0.0105	0.0271	120386309	120432951	46643	1	245049	ENSMUST00000214784.1	-32974	ENSMUSG00000041794	Myrip	myosin VIIA and Rab interacting protein
chr5	120465836	120466335	500	*	Promoter (1-2kb)	5	7.99	8.45	7.31	1.14	1.34e-07	1.46e-06	120460688	120467360	6673	2	257635	ENSMUST00000132916.1	1025	ENSMUSG00000029596	Sdsl	serine dehydratase-like
chr14	120831902	120832401	500	*	Distal Intergenic	14	8.08	8.54	7.39	1.14	1.46e-07	1.57e-06	120911224	120947999	36776	1	70572	ENSMUST00000032898.8	-78823	ENSMUSG00000030662	Ipo5	importin 5
chr6	120854368	120854867	500	*	Intron (ENSMUST00000203584.2/94044, intron 2 of 2)	6	7.38	7.84	6.71	1.14	5.91e-05	0.000314	120836238	120892842	56605	1	94044	ENSMUST00000009256.3	18130	ENSMUSG00000009112	Bcl2l13	BCL2-like 13 (apoptosis facilitator)
chr6	121219401	121219900	500	*	Intron (ENSMUST00000032233.8/53857, intron 1 of 4)	6	7.81	8.27	7.13	1.14	2.59e-05	0.000152	121210696	121226854	16159	1	53857	ENSMUST00000032233.8	8705	ENSMUSG00000030137	Tuba8	tubulin, alpha 8
chr10	121439312	121439811	500	*	Intron (ENSMUST00000026902.8/192678, intron 1 of 4)	10	8.05	8.51	7.37	1.14	1e-07	1.12e-06	121414387	121462213	47827	2	192678	ENSMUST00000219500.1	22402	ENSMUSG00000025795	Rassf3	Ras association (RalGDS/AF-6) domain family member 3
chr3	122107227	122107726	500	*	Intron (ENSMUST00000013995.12/11304, intron 14 of 49)	3	7.06	7.52	6.38	1.14	0.00029	0.00126	122120040	122128657	8618	1	11304	ENSMUST00000140913.7	-12314	ENSMUSG00000028125	Abca4	ATP-binding cassette, sub-family A (ABC1), member 4
chr3	122121977	122122476	500	*	Promoter (<=1kb)	3	9.51	9.97	8.83	1.14	1.35e-15	8.76e-14	122121754	122126467	4714	1	11304	ENSMUST00000136624.1	223	ENSMUSG00000028125	Abca4	ATP-binding cassette, sub-family A (ABC1), member 4
chr8	122240433	122240932	500	*	Intron (ENSMUST00000127664.1/108148, intron 1 of 15)	8	6.82	7.28	6.14	1.14	0.00104	0.0038	122258620	122272650	14031	1	195209	ENSMUST00000187142.2	-17688	ENSMUSG00000043903	Zfp469	zinc finger protein 469
chr8	122639675	122640174	500	*	Intron (ENSMUST00000127664.1/108148, intron 1 of 15)	8	8.07	8.53	7.39	1.14	1.03e-07	1.15e-06	122639018	122646466	7449	2	12398	ENSMUST00000142535.7	6292	ENSMUSG00000006362	Cbfa2t3	CBFA2/RUNX1 translocation partner 3
chr3	122939190	122939689	500	*	Intron (ENSMUST00000090379.6/99526, intron 14 of 15)	3	7.72	8.18	7.04	1.14	5.83e-06	4.09e-05	122947197	122949627	2431	2	99526	ENSMUST00000198814.1	9938	ENSMUSG00000039701	Usp53	ubiquitin specific peptidase 53
chr4	123411885	123412384	500	*	Promoter (<=1kb)	4	9.92	10.38	9.24	1.14	1.63e-18	1.89e-16	123397275	123412228	14954	2	11426	ENSMUST00000125447.2	0	ENSMUSG00000028649	Macf1	microtubule-actin crosslinking factor 1
chr9	123845122	123845621	500	*	Promoter (<=1kb)	9	7.87	8.33	7.19	1.14	3.08e-07	3.04e-06	123838645	123844606	5962	2	17281	ENSMUST00000216136.1	-516	ENSMUSG00000025241	Fyco1	FYVE and coiled-coil domain containing 1
chr8	124323400	124323899	500	*	Exon (ENSMUST00000127664.1/108148, exon 4 of 16)	8	6.67	7.12	5.99	1.14	0.00655	0.0182	124295366	124345724	50359	1	108148	ENSMUST00000147911.1	28034	ENSMUSG00000089704	Galnt2	polypeptide N-acetylgalactosaminyltransferase 2
chr8	124878414	124878913	500	*	Promoter (4-5kb)	8	6.31	6.77	5.63	1.14	0.0188	0.0445	124883446	124887049	3604	1	14712	ENSMUST00000162455.7	-4533	ENSMUSG00000031985	Gnpat	glyceronephosphate O-acyltransferase
chr5	124891952	124892451	500	*	Intron (ENSMUST00000141533.7/269704, intron 3 of 3)	5	6.99	7.45	6.31	1.14	0.00285	0.00901	124884569	124888630	4062	1	269704	ENSMUST00000134473.1	7383	ENSMUSG00000079215	Zfp664	zinc finger protein 664
chr6	125359364	125359863	500	*	Promoter (<=1kb)	6	6.69	7.15	6.01	1.14	0.00186	0.00626	125360427	125361874	1448	1	21937	ENSMUST00000134803.1	-564	ENSMUSG00000030341	Tnfrsf1a	tumor necrosis factor receptor superfamily, member 1a
chr2	125389699	125390198	500	*	Exon (ENSMUST00000028633.12/14118, exon 11 of 66)	2	7.18	7.64	6.5	1.14	6.86e-05	0.000356	125389756	125506072	116317	2	14118	ENSMUST00000148272.1	115874	ENSMUSG00000027204	Fbn1	fibrillin 1
chr6	125476003	125476502	500	*	Promoter (1-2kb)	6	8.35	8.81	7.67	1.14	2.01e-08	2.67e-07	125460589	125478302	17714	2	12527	ENSMUST00000130132.1	1800	ENSMUSG00000030342	Cd9	CD9 antigen
chr2	126316906	126317405	500	*	Distal Intergenic	2	7.49	7.95	6.82	1.14	3.27e-05	0.000186	126154541	126165279	10739	1	69185	ENSMUST00000110437.3	162365	ENSMUSG00000023330	Dtwd1	DTW domain containing 1
chr3	126998345	126998844	500	*	Promoter (<=1kb)	3	6.81	7.27	6.13	1.14	0.00129	0.00457	126921612	126998462	76851	2	109676	ENSMUST00000044443.14	0	ENSMUSG00000032826	Ank2	ankyrin 2, brain
chr6	129527918	129528417	500	*	Promoter (4-5kb)	6	7.3	7.76	6.62	1.14	5.87e-05	0.000312	129533160	129542346	9187	1	57436	ENSMUST00000032264.8	-4743	ENSMUSG00000030161	Gabarapl1	gamma-aminobutyric acid (GABA) A receptor-associated protein-like 1
chr1	131873882	131874381	500	*	Distal Intergenic	1	7.01	7.47	6.32	1.14	0.000695	0.00267	131867653	131870979	3327	1	226422	ENSMUST00000187084.1	6229	ENSMUSG00000026433	Rab29	RAB29, member RAS oncogene family
chr5	134437395	134437894	500	*	Intron (ENSMUST00000111244.4/57080, intron 1 of 29)	5	7.6	8.06	6.92	1.14	8.94e-06	5.98e-05	134411077	134455951	44875	2	57080	ENSMUST00000201647.1	18057	ENSMUSG00000023079	Gtf2ird1	general transcription factor II I repeat domain-containing 1
chr1	135005672	135006171	500	*	5' UTR	1	7.44	7.9	6.76	1.14	4.96e-05	0.000268	134986355	135017779	31425	2	329252	ENSMUST00000137968.7	11608	ENSMUSG00000042793	Lgr6	leucine-rich repeat-containing G protein-coupled receptor 6
chrX	136741370	136741869	500	*	Promoter (<=1kb)	20	9.17	9.63	8.49	1.14	1.25e-13	5.4e-12	136741824	136758181	16358	1	436230	ENSMUST00000146801.7	0	ENSMUSG00000087368	BC065397	cDNA sequence BC065397
chr5	137375715	137376214	500	*	Intron (ENSMUST00000144296.7/13846, intron 17 of 17)	5	8.01	8.47	7.33	1.14	1.77e-07	1.86e-06	137350513	137374532	24020	1	13846	ENSMUST00000111054.1	25202	ENSMUSG00000029710	Ephb4	Eph receptor B4
chr6	137514349	137514848	500	*	Exon (ENSMUST00000058210.12/13860, exon 12 of 22)	6	7.22	7.68	6.54	1.14	6.74e-05	0.000351	137517095	137519703	2609	2	13860	ENSMUST00000152046.1	4855	ENSMUSG00000015766	Eps8	epidermal growth factor receptor pathway substrate 8
chr4	140713827	140714326	500	*	Promoter (<=1kb)	4	8.38	8.84	7.7	1.14	9.07e-08	1.03e-06	140714351	140717200	2850	1	108911	ENSMUST00000138682.7	-25	ENSMUSG00000040945	Rcc2	regulator of chromosome condensation 2
chr6	141485217	141485716	500	*	Intron (ENSMUST00000043259.9/54611, intron 10 of 15)	6	7.37	7.84	6.69	1.14	6.81e-05	0.000354	141524368	141569704	45337	1	58807	ENSMUST00000204998.2	-38652	ENSMUSG00000030235	Slco1c1	solute carrier organic anion transporter family, member 1c1
chr6	142659863	142660362	500	*	Intron (ENSMUST00000100827.4/20928, intron 15 of 39)	6	6.53	6.99	5.85	1.14	0.00628	0.0176	142587862	142702218	114357	2	20928	ENSMUST00000100827.4	41856	ENSMUSG00000030249	Abcc9	ATP-binding cassette, sub-family C (CFTR/MRP), member 9
chr5	144248245	144248744	500	*	Intron (ENSMUST00000110695.7/55950, intron 1 of 2)	5	8.51	8.97	7.83	1.14	1.17e-07	1.28e-06	144244437	144264395	19959	1	55950	ENSMUST00000110695.7	3808	ENSMUSG00000047843	Bri3	brain protein I3
chr5	145204099	145204598	500	*	Promoter (<=1kb)	5	9.78	10.24	9.1	1.14	4.71e-17	3.99e-15	145204562	145221750	17189	1	22757	ENSMUST00000085671.9	0	ENSMUSG00000055991	Zkscan5	zinc finger with KRAB and SCAN domains 5
chr4	148869569	148870068	500	*	Intron (ENSMUST00000094464.9/69743, intron 2 of 15)	4	7.39	7.85	6.71	1.14	1.95e-05	0.000118	148889381	148891936	2556	1	69743	ENSMUST00000140617.1	-19313	ENSMUSG00000028977	Casz1	castor zinc finger 1
chr3	149219388	149219887	500	*	Distal Intergenic	3	7.36	7.82	6.68	1.14	6.77e-05	0.000352	148816093	148990555	174463	2	99633	ENSMUST00000200543.4	-228833	ENSMUSG00000028184	Adgrl2	adhesion G protein-coupled receptor L2
chr5	150276473	150276972	500	*	Intron (ENSMUST00000200960.3/320365, intron 2 of 4)	5	7.48	7.94	6.8	1.14	0.000357	0.00151	150259767	150497753	237987	1	320365	ENSMUST00000087204.8	16706	ENSMUSG00000056602	Fry	FRY microtubule binding protein
chr4	150712858	150713357	500	*	Distal Intergenic	4	8.39	8.85	7.7	1.14	4.42e-09	6.94e-08	150628572	150652174	23603	2	242773	ENSMUST00000037827.9	-60684	ENSMUSG00000039838	Slc45a1	solute carrier family 45, member 1
chr1	152615086	152615585	500	*	Intron (ENSMUST00000111859.7/19731, intron 3 of 18)	1	6.57	7.03	5.89	1.14	0.0106	0.0274	152557543	152625029	67487	2	19731	ENSMUST00000149536.2	9444	ENSMUSG00000026482	Rgl1	ral guanine nucleotide dissociation stimulator,-like 1
chr3	154692234	154692733	500	*	Intron (ENSMUST00000098496.8/209601, intron 1 of 13)	3	7.73	8.19	7.05	1.14	4.79e-06	3.44e-05	154711108	154749012	37905	1	209601	ENSMUST00000051862.7	-18375	ENSMUSG00000078161	Erich3	glutamate rich 3
chr1	155139801	155140300	500	*	Promoter (5-6kb)	1	7.3	7.76	6.62	1.14	3.58e-05	0.000202	155127874	155134022	6149	2	15064	ENSMUST00000191773.5	-5779	ENSMUSG00000026471	Mr1	major histocompatibility complex, class I-related
chrX	160418359	160418858	500	*	Promoter (8-9kb)	20	6.87	7.33	6.19	1.14	0.000803	0.00303	160427292	160496738	69447	1	237175	ENSMUST00000112398.2	-8434	ENSMUSG00000031298	Adgrg2	adhesion G protein-coupled receptor G2
chr2	164804740	164805239	500	*	Promoter (<=1kb)	2	8.64	9.1	7.96	1.14	4.4e-07	4.18e-06	164792765	164804881	12117	2	170789	ENSMUST00000134611.3	0	ENSMUSG00000017307	Acot8	acyl-CoA thioesterase 8
chr2	167208075	167208574	500	*	Promoter (<=1kb)	2	6.33	6.79	5.65	1.14	0.0144	0.0355	167206522	167208416	1895	2	19223	ENSMUST00000136271.1	0	ENSMUSG00000017969	Ptgis	prostaglandin I2 (prostacyclin) synthase
chr1	170188554	170189053	500	*	Distal Intergenic	1	7.99	8.44	7.31	1.14	2.32e-07	2.36e-06	170141938	170174957	33020	2	107652	ENSMUST00000111350.9	-13597	ENSMUSG00000026670	Uap1	UDP-N-acetylglucosamine pyrophosphorylase 1
chr2	173019828	173020327	500	*	Promoter (<=1kb)	2	8.41	8.87	7.73	1.14	1.42e-09	2.5e-08	173020498	173034734	14237	1	56190	ENSMUST00000173393.7	-171	ENSMUSG00000027510	Rbm38	RNA binding motif protein 38
chr2	179973823	179974322	500	*	Promoter (1-2kb)	2	7.54	8	6.85	1.14	1.93e-05	0.000117	179975993	179977987	1995	1	66730	ENSMUST00000153188.1	-1671	ENSMUSG00000085704	4921531C22Rik	RIKEN cDNA 4921531C22 gene
chr1	183164365	183164864	500	*	Intron (ENSMUST00000003035.11/68897, intron 3 of 9)	1	6.83	7.29	6.15	1.14	0.000968	0.00357	183096193	183147531	51339	2	68897	ENSMUST00000192915.1	-16834	ENSMUSG00000030768	Disp1	dispatched RND transporter family member 1
chr1	186586956	186587455	500	*	Distal Intergenic	1	8.16	8.62	7.47	1.14	3.01e-08	3.83e-07	186511882	186558681	46800	2	320449	ENSMUST00000195454.1	-28275	ENSMUSG00000103690	A730004F24Rik	RIKEN cDNA A730004F24 gene
chr10	3412011	3412510	500	*	Intron (ENSMUST00000043374.6/76142, intron 1 of 3)	10	6.16	6.61	5.49	1.13	0.0202	0.0471	3366544	3464975	98432	1	76142	ENSMUST00000217573.1	45467	ENSMUSG00000040653	Ppp1r14c	protein phosphatase 1, regulatory inhibitor subunit 14C
chr10	3696951	3697450	500	*	Distal Intergenic	10	8.38	8.84	7.71	1.13	6.86e-07	6.17e-06	3740364	3967303	226940	1	213783	ENSMUST00000120274.7	-42914	ENSMUSG00000040624	Plekhg1	pleckstrin homology domain containing, family G (with RhoGef domain) member 1
chr12	3764133	3764632	500	*	Promoter (9-10kb)	12	7.31	7.77	6.64	1.13	6.12e-05	0.000323	3774525	3781397	6873	1	13528	ENSMUST00000174414.1	-9893	ENSMUSG00000071454	Dtnb	dystrobrevin, beta
chr12	3813464	3813963	500	*	Intron (ENSMUST00000173700.1/13435, intron 1 of 1)	12	6.43	6.88	5.75	1.13	0.00511	0.0147	3807160	3913491	106332	1	13435	ENSMUST00000174817.7	6304	ENSMUSG00000020661	Dnmt3a	DNA methyltransferase 3A
chr10	5217871	5218370	500	*	Intron (ENSMUST00000215295.1/64009, intron 81 of 145)	10	6.32	6.78	5.65	1.13	0.00908	0.024	5117100	5194707	77608	2	64009	ENSMUST00000215467.1	-23164	ENSMUSG00000096054	Syne1	spectrin repeat containing, nuclear envelope 1
chr5	5261223	5261722	500	*	Intron (ENSMUST00000115451.7/18647, intron 1 of 13)	5	6.49	6.95	5.81	1.13	0.0133	0.0332	4805838	5265309	459472	2	18647	ENSMUST00000115450.7	3587	ENSMUSG00000028926	Cdk14	cyclin-dependent kinase 14
chr18	5642475	5642974	500	*	Exon (ENSMUST00000159477.1/ENSMUST00000159477.1, exon 3 of 3)	18	6.73	7.18	6.06	1.13	0.00193	0.00646	5594203	5767742	173540	1	21417	ENSMUST00000162892.7	48272	ENSMUSG00000024238	Zeb1	zinc finger E-box binding homeobox 1
chr11	7135632	7136131	500	*	Intron (ENSMUST00000020706.4/432530, intron 5 of 19)	11	7.75	8.21	7.08	1.13	4.33e-06	3.15e-05	7159882	7172879	12998	1	432530	ENSMUST00000135398.1	-23751	ENSMUSG00000020431	Adcy1	adenylate cyclase 1
chr19	7214424	7214923	500	*	Promoter (2-3kb)	19	6.36	6.82	5.69	1.13	0.0124	0.0314	7215195	7217543	2349	2	12868	ENSMUST00000237087.1	2620	ENSMUSG00000035885	Cox8a	cytochrome c oxidase subunit 8A
chr11	7829630	7830129	500	*	Distal Intergenic	11	6.22	6.67	5.54	1.13	0.0217	0.0499	7207686	7213923	6238	2	16009	ENSMUST00000135887.2	-615707	ENSMUSG00000020427	Igfbp3	insulin-like growth factor binding protein 3
chr12	8521292	8521791	500	*	Intron (ENSMUST00000219595.1/ENSMUST00000219595.1, intron 2 of 2)	12	8.52	8.98	7.85	1.13	7.4e-10	1.39e-08	8529345	8539545	10201	2	328059	ENSMUST00000095863.9	17754	ENSMUSG00000020600	Slc7a15	solute carrier family 7 (cationic amino acid transporter, y+ system), member 15
chr10	8748958	8749457	500	*	Intron (ENSMUST00000015449.5/70097, intron 10 of 19)	10	6.85	7.31	6.18	1.13	0.00356	0.0109	8744599	8756761	12163	2	70097	ENSMUST00000212869.1	7304	ENSMUSG00000015305	Sash1	SAM and SH3 domain containing 1
chr19	9071347	9071846	500	*	Intron (ENSMUST00000237912.1/66395, intron 6 of 6)	19	8.92	9.38	8.25	1.13	1.67e-08	2.28e-07	9083636	9087958	4323	2	22287	ENSMUST00000025554.2	16112	ENSMUSG00000024653	Scgb1a1	secretoglobin, family 1A, member 1 (uteroglobin)
chr8	9093904	9094403	500	*	Distal Intergenic	8	6.48	6.94	5.81	1.13	0.00377	0.0114	9125412	9132288	6877	2	71249	ENSMUST00000208031.1	37885	ENSMUSG00000108848	4933430N04Rik	RIKEN cDNA 4933430N04 gene
chr4	9440835	9441334	500	*	Intron (ENSMUST00000038841.13/74438, intron 5 of 5)	4	7.68	8.14	7.01	1.13	2.09e-06	1.66e-05	9448069	9475458	27390	2	65973	ENSMUST00000151232.1	34124	ENSMUSG00000028207	Asph	aspartate-beta-hydroxylase
chr4	9563262	9563761	500	*	Intron (ENSMUST00000078139.12/65973, intron 13 of 23)	4	6.42	6.87	5.75	1.13	0.0142	0.035	9574872	9595689	20818	2	65973	ENSMUST00000124408.1	31928	ENSMUSG00000028207	Asph	aspartate-beta-hydroxylase
chr8	10653193	10653692	500	*	Distal Intergenic	8	7.18	7.64	6.51	1.13	0.000116	0.000565	10871509	10882435	10927	2	320014	ENSMUST00000208358.1	228743	ENSMUSG00000109473	B930025P03Rik	RIKEN cDNA B930025P03 gene
chr16	11087188	11087687	500	*	Promoter (<=1kb)	16	6.54	6.99	5.86	1.13	0.00449	0.0132	11084752	11087352	2601	2	106200	ENSMUST00000146081.1	0	ENSMUSG00000022498	Txndc11	thioredoxin domain containing 11
chr2	11365321	11365820	500	*	Exon (ENSMUST00000192432.1/ENSMUST00000192432.1, exon 1 of 1)	2	7.09	7.55	6.42	1.13	0.00014	0.000667	11339488	11344111	4624	1	100503147	ENSMUST00000131188.2	25833	ENSMUSG00000086006	Gm13293	predicted gene 13293
chrX	11416432	11416931	500	*	Distal Intergenic	20	6.49	6.95	5.82	1.13	0.0101	0.0263	11327822	11328151	330	1	236663	ENSMUST00000091180.2	88610	ENSMUSG00000069038	H2al1j	H2A histone family member L1J
chr4	11704081	11704580	500	*	Promoter (<=1kb)	4	8.79	9.25	8.12	1.13	7.06e-08	8.23e-07	11704457	11714752	10296	1	14579	ENSMUST00000108304.8	0	ENSMUSG00000028214	Gem	GTP binding protein (gene overexpressed in skeletal muscle)
chrX	12105282	12105781	500	*	Intron (ENSMUST00000043441.12/71458, intron 1 of 13)	20	6.85	7.31	6.18	1.13	0.00263	0.00843	12059071	12128350	69280	2	71458	ENSMUST00000123004.1	22569	ENSMUSG00000040363	Bcor	BCL6 interacting corepressor
chr11	12336197	12336696	500	*	Exon (ENSMUST00000153794.8/ENSMUST00000153794.8, exon 5 of 5)	11	7.65	8.11	6.98	1.13	2.75e-06	2.11e-05	12296363	12369640	73278	2	12808	ENSMUST00000136549.7	32944	ENSMUSG00000020173	Cobl	cordon-bleu WH2 repeat
chr15	12367604	12368103	500	*	Exon (ENSMUST00000075317.11/68070, exon 22 of 24)	15	8.65	9.11	7.98	1.13	3.44e-10	6.96e-09	12404932	12412380	7449	2	68070	ENSMUST00000191339.1	44277	ENSMUSG00000022197	Pdzd2	PDZ domain containing 2
chr15	12795334	12795833	500	*	Distal Intergenic	15	6.59	7.05	5.92	1.13	0.00334	0.0103	12813160	12817900	4741	2	77877	ENSMUST00000227821.1	22067	ENSMUSG00000022195	6030458C11Rik	RIKEN cDNA 6030458C11 gene
chr18	12807020	12807519	500	*	Intron (ENSMUST00000121808.7/64291, intron 3 of 13)	18	6.59	7.04	5.91	1.13	0.00223	0.00732	12755331	12819598	64268	2	64291	ENSMUST00000234428.1	12079	ENSMUSG00000044252	Osbpl1a	oxysterol binding protein-like 1A
chr5	17849566	17850065	500	*	Promoter (<=1kb)	5	7.24	7.7	6.56	1.13	0.000494	0.002	17781690	17849792	68103	2	12491	ENSMUST00000170051.7	0	ENSMUSG00000002944	Cd36	CD36 molecule
chr3	19263296	19263795	500	*	Promoter (1-2kb)	3	6.33	6.79	5.66	1.13	0.00744	0.0203	19236449	19264965	28517	2	18583	ENSMUST00000121951.1	1170	ENSMUSG00000069094	Pde7a	phosphodiesterase 7A
chr2	19554052	19554551	500	*	Promoter (<=1kb)	2	8.22	8.68	7.55	1.13	2.68e-08	3.46e-07	19493699	19553914	60216	2	70909	ENSMUST00000131199.1	-138	ENSMUSG00000026734	4921504E06Rik	RIKEN cDNA 4921504E06 gene
chr18	20566621	20567120	500	*	Intron (ENSMUST00000059787.14/13511, intron 1 of 14)	18	7.45	7.91	6.78	1.13	0.000497	0.00201	20558246	20582916	24671	1	13511	ENSMUST00000121837.1	8375	ENSMUSG00000044393	Dsg2	desmoglein 2
chr9	21134936	21135435	500	*	Promoter (3-4kb)	9	8.18	8.63	7.5	1.13	6.3e-08	7.44e-07	21123459	21131243	7785	2	54721	ENSMUST00000214864.1	-3693	ENSMUSG00000032175	Tyk2	tyrosine kinase 2
chr13	21326794	21327293	500	*	Distal Intergenic	13	6.56	7.02	5.89	1.13	0.014	0.0347	21317258	21319624	2367	1	75512	ENSMUST00000136668.1	9536	ENSMUSG00000004341	Gpx6	glutathione peroxidase 6
chr11	21571742	21572241	500	*	Promoter (<=1kb)	11	9.91	10.37	9.24	1.13	1.03e-18	1.25e-16	21556692	21571934	15243	2	17449	ENSMUST00000239073.1	0	ENSMUSG00000020321	Mdh1	malate dehydrogenase 1, NAD (soluble)
chr11	23007852	23008351	500	*	Promoter (<=1kb)	11	7.98	8.44	7.31	1.13	1.01e-06	8.72e-06	23008347	23023724	15378	1	73873	ENSMUST00000172602.8	0	ENSMUSG00000049811	Fam161a	family with sequence similarity 161, member A
chr5	23418357	23418856	500	*	Intron (ENSMUST00000185943.1/ENSMUST00000185943.1, intron 1 of 6)	5	8.62	9.08	7.95	1.13	4.74e-08	5.75e-07	23431810	23433919	2110	2	269630	ENSMUST00000101522.2	15063	ENSMUSG00000073147	5031425E22Rik	RIKEN cDNA 5031425E22 gene
chr14	25585857	25586356	500	*	Intron (ENSMUST00000162645.7/328365, intron 6 of 23)	14	8.23	8.69	7.56	1.13	3.8e-08	4.72e-07	25607357	25643657	36301	1	328365	ENSMUST00000160190.1	-21001	ENSMUSG00000007817	Zmiz1	zinc finger, MIZ-type containing 1
chr2	26490661	26491160	500	*	Intron (ENSMUST00000028288.4/18128, intron 2 of 33)	2	8.27	8.72	7.6	1.13	1.9e-08	2.56e-07	26457903	26503822	45920	2	18128	ENSMUST00000028288.4	12662	ENSMUSG00000026923	Notch1	notch 1
chr17	26916650	26917149	500	*	Promoter (<=1kb)	17	8.36	8.81	7.69	1.13	1.79e-07	1.88e-06	26917091	26921508	4418	1	16580	ENSMUST00000236476.1	0	ENSMUSG00000024301	Kifc5b	kinesin family member C5B
chr15	27997349	27997848	500	*	Promoter (1-2kb)	15	7.78	8.24	7.11	1.13	9.35e-07	8.12e-06	27919133	27995363	76231	2	223435	ENSMUST00000228950.1	-1986	ENSMUSG00000022263	Trio	triple functional domain (PTPRF interacting)
chr13	29838645	29839144	500	*	3' UTR	13	6.52	6.97	5.85	1.13	0.00662	0.0184	29777296	29855431	78136	2	68916	ENSMUST00000124532.7	16287	ENSMUSG00000006191	Cdkal1	CDK5 regulatory subunit associated protein 1-like 1
chr12	30342792	30343291	500	*	Intron (ENSMUST00000142046.7/268534, intron 1 of 16)	12	6.56	7.01	5.88	1.13	0.00911	0.0241	30267031	30357683	90653	2	268534	ENSMUST00000156953.7	14392	ENSMUSG00000020672	Sntg2	syntrophin, gamma 2
chr14	30409232	30409731	500	*	Intron (ENSMUST00000112250.5/12289, intron 1 of 46)	14	6.99	7.44	6.32	1.13	0.000867	0.00324	30041508	30353527	312020	2	12289	ENSMUST00000224785.2	-55705	ENSMUSG00000015968	Cacna1d	calcium channel, voltage-dependent, L type, alpha 1D subunit
chr3	30458077	30458576	500	*	Intron (ENSMUST00000173495.7/14013, intron 1 of 15)	3	6.55	7.01	5.88	1.13	0.00572	0.0162	30236569	30509487	272919	2	14013	ENSMUST00000173022.1	50911	ENSMUSG00000027684	Mecom	MDS1 and EVI1 complex locus
chr9	31688093	31688592	500	*	Distal Intergenic	9	6.41	6.86	5.73	1.13	0.0146	0.0359	31426196	31464462	38267	2	235135	ENSMUST00000048050.8	-223631	ENSMUSG00000041737	Tmem45b	transmembrane protein 45b
chr17	31790637	31791136	500	*	Intron (ENSMUST00000234022.1/ENSMUST00000234022.1, intron 1 of 1)	17	8.41	8.87	7.74	1.13	4.61e-07	4.36e-06	31849754	31851575	1822	2	17691	ENSMUST00000234867.1	60439	ENSMUSG00000024042	Sik1	salt inducible kinase 1
chr17	31905681	31906180	500	*	Distal Intergenic	17	8.86	9.32	8.19	1.13	1.56e-11	4.25e-10	31844250	31855804	11555	2	17691	ENSMUST00000024839.5	-49877	ENSMUSG00000024042	Sik1	salt inducible kinase 1
chr5	32395156	32395655	500	*	Intron (ENSMUST00000201290.1/ENSMUST00000201290.1, intron 1 of 1)	5	6.26	6.71	5.59	1.13	0.0158	0.0383	32354694	32364349	9656	1	665270	ENSMUST00000202687.1	40462	ENSMUSG00000029134	Plb1	phospholipase B1
chr12	32943382	32943881	500	*	Intron (ENSMUST00000181670.7/74076, intron 2 of 5)	12	7.4	7.86	6.73	1.13	0.000171	0.000795	32924957	32953783	28827	2	74076	ENSMUST00000180391.1	9902	ENSMUSG00000097494	4933406C10Rik	RIKEN cDNA 4933406C10 gene
chr2	32966890	32967389	500	*	Distal Intergenic	2	8.68	9.14	8.01	1.13	5.29e-09	8.14e-08	32963291	32963420	130	1	104367	ENSMUST00000083190.1	3599	ENSMUSG00000065124	Snora65	small nucleolar RNA, H/ACA box 65
chr2	33282832	33283331	500	*	Intron (ENSMUST00000131298.6/241308, intron 5 of 17)	2	7.88	8.34	7.21	1.13	2.74e-05	0.00016	33216117	33242393	26277	1	26360	ENSMUST00000193373.2	66715	ENSMUSG00000004105	Angptl2	angiopoietin-like 2
chr2	33348963	33349462	500	*	Intron (ENSMUST00000131298.6/241308, intron 1 of 17)	2	7.26	7.71	6.59	1.13	5.98e-05	0.000317	33133417	33371429	238013	2	241308	ENSMUST00000131298.6	21967	ENSMUSG00000038831	Ralgps1	Ral GEF with PH domain and SH3 binding motif 1
chr15	33426787	33427286	500	*	Intron (ENSMUST00000042167.9/54381, intron 5 of 7)	15	7.08	7.54	6.4	1.13	0.000859	0.00322	33403985	33405976	1992	2	73486	ENSMUST00000187707.1	-20811	ENSMUSG00000058101	1700084J12Rik	ribosomal protein L7-like 1 pseudogene
chr18	33674810	33675309	500	*	Distal Intergenic	18	6.81	7.26	6.14	1.13	0.00474	0.0138	33794892	33795986	1095	1	69749	ENSMUST00000146010.2	-119583	ENSMUSG00000087590	Epb41l4aos	erythrocyte membrane protein band 4.1 like 4a, opposite strand
chr16	33785212	33785711	500	*	Promoter (8-9kb)	16	7.01	7.47	6.34	1.13	0.000297	0.00129	33794037	33819927	25891	1	17063	ENSMUST00000115044.7	-8326	ENSMUSG00000022824	Muc13	mucin 13, epithelial transmembrane
chr8	34065288	34065787	500	*	Distal Intergenic	8	9.16	9.61	8.49	1.13	1.88e-13	7.84e-12	34090607	34092925	2319	2	22428	ENSMUST00000123113.1	27138	ENSMUSG00000031516	Dctn6	dynactin 6
chr15	34216932	34217431	500	*	Distal Intergenic	15	6.27	6.73	5.6	1.13	0.0157	0.0381	34238028	34284302	46275	1	114128	ENSMUST00000022867.4	-20597	ENSMUSG00000022257	Laptm4b	lysosomal-associated protein transmembrane 4B
chr1	34264537	34265036	500	*	Promoter (5-6kb)	1	6.15	6.61	5.48	1.13	0.0195	0.0457	34270570	34272292	1723	1	13518	ENSMUST00000185736.1	-5534	ENSMUSG00000026131	Dst	dystonin
chr2	35193554	35194053	500	*	Promoter (<=1kb)	2	6.59	7.05	5.92	1.13	0.00359	0.0109	35186285	35192663	6379	2	68365	ENSMUST00000155483.7	-891	ENSMUSG00000026878	Rab14	RAB14, member RAS oncogene family
chr16	35206884	35207383	500	*	Intron (ENSMUST00000114913.2/224129, intron 1 of 20)	16	6.23	6.69	5.56	1.13	0.0167	0.0402	35154877	35305738	150862	1	224129	ENSMUST00000114913.2	52007	ENSMUSG00000022840	Adcy5	adenylate cyclase 5
chr18	36105837	36106336	500	*	Promoter (<=1kb)	18	6.12	6.58	5.45	1.13	0.0217	0.0499	36106194	36109977	3784	1	74966	ENSMUST00000235667.1	0	ENSMUSG00000117852	4930471G03Rik	RIKEN cDNA 4930471G03 gene
chr8	36309890	36310389	500	*	Distal Intergenic	8	6.83	7.29	6.16	1.13	0.000735	0.00281	36216064	36249516	33453	2	244421	ENSMUST00000239119.1	-60374	ENSMUSG00000039633	Lonrf1	LON peptidase N-terminal domain and ring finger 1
chr15	36820087	36820586	500	*	Distal Intergenic	15	7.87	8.33	7.2	1.13	6.48e-07	5.87e-06	36793539	36796929	3391	2	22631	ENSMUST00000227067.1	-23158	ENSMUSG00000022285	Ywhaz	tyrosine 3-monooxygenase/tryptophan 5-monooxygenase activation protein, zeta polypeptide
chr8	36947731	36948230	500	*	Intron (ENSMUST00000163663.2/50768, intron 1 of 17)	8	6.43	6.88	5.75	1.13	0.00753	0.0205	36849126	36952357	103232	2	50768	ENSMUST00000036104.10	4127	ENSMUSG00000031523	Dlc1	deleted in liver cancer 1
chr10	37860994	37861493	500	*	Distal Intergenic	10	7.52	7.98	6.85	1.13	8.28e-05	0.000421	38175780	38181903	6124	1	75877	ENSMUST00000215643.1	-314287	ENSMUSG00000111234	4930591E09Rik	RIKEN cDNA 4930591E09 gene
chr16	37867947	37868446	500	*	Promoter (<=1kb)	16	9.06	9.52	8.39	1.13	2.7e-11	6.98e-10	37868389	37888858	20470	1	320184	ENSMUST00000078717.6	0	ENSMUSG00000034158	Lrrc58	leucine rich repeat containing 58
chr18	38906235	38906734	500	*	Intron (ENSMUST00000148850.7/71302, intron 1 of 5)	18	8.05	8.51	7.38	1.13	1.53e-05	9.56e-05	38838673	38918771	80099	2	14164	ENSMUST00000040647.10	12037	ENSMUSG00000036585	Fgf1	fibroblast growth factor 1
chr15	38938524	38939023	500	*	Exon (ENSMUST00000227931.1/ENSMUST00000227931.1, exon 1 of 2)	15	8.92	9.37	8.25	1.13	3.69e-09	5.93e-08	38933909	38952912	19004	1	118452	ENSMUST00000226440.1	4615	ENSMUSG00000022296	Baalc	brain and acute leukemia, cytoplasmic
chr18	39835571	39836070	500	*	Distal Intergenic	18	7.4	7.86	6.73	1.13	1.5e-05	9.38e-05	39773497	39776082	2586	1	18459	ENSMUST00000063219.2	62074	ENSMUSG00000051732	Pabpc2	poly(A) binding protein, cytoplasmic 2
chr19	40455293	40455792	500	*	Promoter (3-4kb)	19	6.94	7.39	6.27	1.13	0.000369	0.00155	40294997	40451387	156391	2	20411	ENSMUST00000225786.1	-3906	ENSMUSG00000025006	Sorbs1	sorbin and SH3 domain containing 1
chr16	41785368	41785867	500	*	Intron (ENSMUST00000187695.6/268890, intron 3 of 8)	16	7.17	7.63	6.49	1.13	0.00124	0.00443	41533419	41539253	5835	1	268890	ENSMUST00000187185.1	251949	ENSMUSG00000061080	Lsamp	limbic system-associated membrane protein
chr19	41911590	41912089	500	*	Promoter (<=1kb)	19	8.55	9.01	7.88	1.13	5.77e-09	8.81e-08	41911923	41918660	6738	1	18648	ENSMUST00000011896.7	0	ENSMUSG00000011752	Pgam1	phosphoglycerate mutase 1
chr17	43557650	43558149	500	*	Promoter (9-10kb)	17	7.8	8.26	7.13	1.13	3.5e-06	2.61e-05	43568098	43600591	32494	1	27226	ENSMUST00000167214.7	-9949	ENSMUSG00000023913	Pla2g7	phospholipase A2, group VII (platelet-activating factor acetylhydrolase, plasma)
chr17	43744370	43744869	500	*	Intron (ENSMUST00000170988.1/56050, intron 10 of 11)	17	7.38	7.84	6.71	1.13	2.36e-05	0.00014	43731943	43751431	19489	1	56050	ENSMUST00000233165.1	12427	ENSMUSG00000023963	Cyp39a1	cytochrome P450, family 39, subfamily a, polypeptide 1
chr18	44419306	44419805	500	*	3' UTR	18	6.46	6.91	5.79	1.13	0.00516	0.0149	44380527	44424969	44443	1	70640	ENSMUST00000025350.9	38779	ENSMUSG00000024472	Dcp2	decapping mRNA 2
chr11	44616944	44617443	500	*	Promoter (<=1kb)	11	8.36	8.81	7.68	1.13	7.86e-08	9.06e-07	44617317	45004995	387679	1	13591	ENSMUST00000109268.1	0	ENSMUSG00000057098	Ebf1	early B cell factor 1
chr13	44948737	44949236	500	*	Promoter (1-2kb)	13	7.08	7.53	6.4	1.13	0.000256	0.00113	44922234	44947144	24911	2	94245	ENSMUST00000222321.1	-1593	ENSMUSG00000057531	Dtnbp1	dystrobrevin binding protein 1
chr4	45160728	45161227	500	*	Distal Intergenic	4	6.85	7.31	6.17	1.13	0.000981	0.00362	45184875	45261900	77026	1	666060	ENSMUST00000134280.7	-23648	ENSMUSG00000035615	Frmpd1	FERM and PDZ domain containing 1
chr10	45233223	45233722	500	*	Intron (ENSMUST00000175658.1/78977, intron 2 of 2)	10	6.82	7.27	6.15	1.13	0.000854	0.0032	45178098	45315114	137017	1	78977	ENSMUST00000175658.1	55125	ENSMUSG00000019848	Popdc3	popeye domain containing 3
chr19	46524601	46525100	500	*	Distal Intergenic	19	8.66	9.11	7.99	1.13	8.34e-10	1.55e-08	46514660	46515257	598	1	93679	ENSMUST00000235934.1	9941	ENSMUSG00000025034	Trim8	tripartite motif-containing 8
chr18	46525733	46526232	500	*	Promoter (<=1kb)	18	10.28	10.73	9.6	1.13	8.12e-20	1.21e-17	46501746	46525971	24226	2	240263	ENSMUST00000036226.5	0	ENSMUSG00000033319	Fem1c	fem 1 homolog c
chr19	47458181	47458680	500	*	Intron (ENSMUST00000081619.9/14218, intron 1 of 14)	19	8.49	8.95	7.81	1.13	4.86e-09	7.56e-08	47266953	47464247	197295	2	14218	ENSMUST00000111800.3	5567	ENSMUSG00000053617	Sh3pxd2a	SH3 and PX domains 2A
chr17	48425828	48426327	500	*	Intron (ENSMUST00000046549.4/11811, intron 1 of 2)	17	6.88	7.33	6.2	1.13	0.00315	0.00979	48431503	48432618	1116	2	11811	ENSMUST00000233707.1	6291	ENSMUSG00000040694	Apobec2	apolipoprotein B mRNA editing enzyme, catalytic polypeptide 2
chr11	49684559	49685058	500	*	Promoter (1-2kb)	11	6.75	7.21	6.07	1.13	0.00462	0.0135	49681153	49682725	1573	2	104625	ENSMUST00000151090.1	-1834	ENSMUSG00000020362	Cnot6	CCR4-NOT transcription complex, subunit 6
chr11	50149096	50149595	500	*	Promoter (<=1kb)	11	7.58	8.03	6.9	1.13	1.34e-05	8.5e-05	50148132	50149965	1834	1	76795	ENSMUST00000124605.1	964	ENSMUSG00000036644	Tbc1d9b	TBC1 domain family, member 9B
chr9	50723418	50723917	500	*	Intron (ENSMUST00000034566.14/330938, intron 1 of 19)	9	8.07	8.52	7.4	1.13	1.15e-07	1.27e-06	50710137	50727938	17802	2	330938	ENSMUST00000118707.1	4021	ENSMUSG00000032064	Dixdc1	DIX domain containing 1
chr12	52851977	52852476	500	*	Intron (ENSMUST00000095737.4/238161, intron 2 of 13)	12	6.99	7.45	6.32	1.13	0.0009	0.00335	52795836	53148763	352928	1	238161	ENSMUST00000219786.1	56141	ENSMUSG00000061603	Akap6	A kinase (PRKA) anchor protein 6
chr1	54765828	54766327	500	*	Promoter (<=1kb)	1	7.74	8.2	7.07	1.13	2.87e-06	2.19e-05	54743299	54766423	23125	2	329154	ENSMUST00000177919.7	96	ENSMUSG00000052331	Ankrd44	ankyrin repeat domain 44
chr11	54860436	54860935	500	*	Promoter (<=1kb)	11	9.49	9.95	8.82	1.13	7.76e-13	2.78e-11	54826866	54860916	34051	2	75530	ENSMUST00000148070.7	0	ENSMUSG00000020268	Lyrm7	LYR motif containing 7
chr6	55356203	55356702	500	*	Distal Intergenic	6	6.81	7.26	6.13	1.13	0.00108	0.00391	55376295	55382860	6566	1	14602	ENSMUST00000204988.1	-19593	ENSMUSG00000004654	Ghrhr	growth hormone releasing hormone receptor
chr19	55781230	55781729	500	*	Intron (ENSMUST00000111662.10/21416, intron 3 of 13)	19	6.89	7.35	6.22	1.13	0.0039	0.0117	55742845	55910681	167837	1	21416	ENSMUST00000133008.7	38385	ENSMUSG00000024985	Tcf7l2	transcription factor 7 like 2, T cell specific, HMG box
chr4	56606878	56607377	500	*	Distal Intergenic	4	6.2	6.66	5.53	1.13	0.0148	0.0363	56740005	56741443	1439	2	11471	ENSMUST00000095080.4	134066	ENSMUSG00000070980	Actl7b	actin-like 7b
chr13	56650025	56650524	500	*	Distal Intergenic	13	6.32	6.77	5.64	1.13	0.0139	0.0345	56631213	56632543	1331	1	21810	ENSMUST00000226024.1	18812	ENSMUSG00000035493	Tgfbi	transforming growth factor, beta induced
chr7	57356448	57356947	500	*	Intron (ENSMUST00000068911.12/14407, intron 2 of 9)	7	6.45	6.91	5.77	1.13	0.00703	0.0193	57178382	57386871	208490	2	14407	ENSMUST00000068394.6	29924	ENSMUSG00000055026	Gabrg3	gamma-aminobutyric acid (GABA) A receptor, subunit gamma 3
chr9	57770135	57770634	500	*	Promoter (4-5kb)	9	7.03	7.48	6.36	1.13	0.00038	0.00159	57750709	57765860	15152	2	102414	ENSMUST00000065330.7	-4275	ENSMUSG00000032316	Clk3	CDC-like kinase 3
chr15	58201138	58201637	500	*	Intron (ENSMUST00000022986.7/67731, intron 4 of 8)	15	8	8.46	7.33	1.13	5.68e-05	0.000303	58175879	58214932	39054	2	67731	ENSMUST00000022986.7	13295	ENSMUSG00000022358	Fbxo32	F-box protein 32
chr12	58269011	58269510	500	*	Promoter (<=1kb)	12	8.16	8.62	7.49	1.13	7.11e-08	8.28e-07	58264720	58269290	4571	2	66864	ENSMUST00000062254.3	0	ENSMUSG00000045930	Clec14a	C-type lectin domain family 14, member a
chr9	58518346	58518845	500	*	Distal Intergenic	9	6.77	7.23	6.1	1.13	0.00176	0.00598	58535576	58537471	1896	2	102657	ENSMUST00000213722.1	18626	ENSMUSG00000035914	Cd276	CD276 antigen
chr18	58872879	58873378	500	*	Intron (ENSMUST00000052907.6/240322, intron 2 of 22)	18	6.93	7.39	6.26	1.13	0.000707	0.00272	58837317	58904414	67098	1	240322	ENSMUST00000236901.1	35562	ENSMUSG00000053441	Adamts19	a disintegrin-like and metallopeptidase (reprolysin type) with thrombospondin type 1 motif, 19
chr2	60924120	60924619	500	*	Intron (ENSMUST00000028347.12/56878, intron 1 of 13)	2	7.54	8	6.87	1.13	1.03e-05	6.76e-05	60842297	60889030	46734	2	56878	ENSMUST00000132529.7	-35090	ENSMUSG00000026970	Rbms1	RNA binding motif, single stranded interacting protein 1
chr11	61026734	61027233	500	*	Intron (ENSMUST00000089184.10/16515, intron 1 of 1)	11	6.37	6.83	5.69	1.13	0.00887	0.0235	61022564	61071131	48568	1	16515	ENSMUST00000089184.10	4170	ENSMUSG00000042529	Kcnj12	potassium inwardly-rectifying channel, subfamily J, member 12
chr11	61028129	61028628	500	*	Intron (ENSMUST00000089184.10/16515, intron 1 of 1)	11	7.34	7.79	6.66	1.13	7.4e-05	0.000381	61022564	61071131	48568	1	16515	ENSMUST00000089184.10	5565	ENSMUSG00000042529	Kcnj12	potassium inwardly-rectifying channel, subfamily J, member 12
chr18	61338260	61338759	500	*	Intron (ENSMUST00000075299.12/170826, intron 1 of 11)	18	6.98	7.44	6.31	1.13	0.00872	0.0232	61397835	61397900	66	2	723889	ENSMUST00000198300.1	59141	ENSMUSG00000105200	Mir378a	microRNA 378a
chr10	61928968	61929467	500	*	Intron (ENSMUST00000105452.8/12817, intron 2 of 39)	10	6.83	7.28	6.15	1.13	0.000694	0.00267	61848732	61978121	129390	2	12817	ENSMUST00000051826.13	48654	ENSMUSG00000058806	Col13a1	collagen, type XIII, alpha 1
chr2	62398038	62398537	500	*	Intron (ENSMUST00000136879.1/ENSMUST00000136879.1, intron 1 of 4)	2	6.48	6.94	5.8	1.13	0.00415	0.0124	62407702	62411859	4158	2	13482	ENSMUST00000151818.1	13322	ENSMUSG00000035000	Dpp4	dipeptidylpeptidase 4
chr14	63210248	63210747	500	*	Promoter (2-3kb)	14	8.13	8.58	7.46	1.13	5.83e-08	6.94e-07	63198924	63213607	14684	2	14463	ENSMUST00000121312.1	2860	ENSMUSG00000021944	Gata4	GATA binding protein 4
chr13	63304276	63304775	500	*	Promoter (2-3kb)	13	7.96	8.41	7.29	1.13	1.72e-07	1.82e-06	63301199	63301283	85	2	100526474	ENSMUST00000175000.2	-2993	ENSMUSG00000092741	Mir3074-1	microRNA 3074-1
chr14	63377002	63377501	500	*	Promoter (<=1kb)	14	6.33	6.79	5.66	1.13	0.00921	0.0243	63374224	63376418	2195	2	12143	ENSMUST00000224965.1	-584	ENSMUSG00000014453	Blk	B lymphoid kinase
chr14	63940811	63941310	500	*	Promoter (2-3kb)	14	7.47	7.92	6.8	1.13	1.21e-05	7.8e-05	63943673	63950732	7060	1	20680	ENSMUST00000079652.6	-2363	ENSMUSG00000063060	Sox7	SRY (sex determining region Y)-box 7
chr2	64973032	64973531	500	*	Promoter (2-3kb)	2	6.83	7.28	6.15	1.13	0.00181	0.00612	64936291	64975746	39456	2	50915	ENSMUST00000145603.1	2215	ENSMUSG00000026888	Grb14	growth factor receptor bound protein 14
chr9	66219097	66219596	500	*	Promoter (1-2kb)	9	7.62	8.08	6.95	1.13	4.21e-06	3.07e-05	66220747	66268950	48204	1	13143	ENSMUST00000132987.7	-1151	ENSMUSG00000032380	Dapk2	death-associated protein kinase 2
chr5	66405745	66406244	500	*	Intron (ENSMUST00000162366.7/11787, intron 5 of 15)	5	7.23	7.69	6.55	1.13	0.00313	0.00975	66301872	66337682	35811	2	11787	ENSMUST00000160775.7	-68063	ENSMUSG00000029207	Apbb2	amyloid beta (A4) precursor protein-binding, family B, member 2
chr2	66797462	66797961	500	*	Distal Intergenic	2	6.35	6.81	5.68	1.13	0.0144	0.0355	66673425	66784914	111490	2	20272	ENSMUST00000042792.6	-12548	ENSMUSG00000034810	Scn7a	sodium channel, voltage-gated, type VII, alpha
chr15	66813883	66814382	500	*	Promoter (1-2kb)	15	7.22	7.67	6.55	1.13	7.09e-05	0.000367	66780864	66812593	31730	2	20491	ENSMUST00000100572.9	-1290	ENSMUSG00000022372	Sla	src-like adaptor
chr10	66928074	66928573	500	*	Promoter (7-8kb)	10	6.84	7.3	6.17	1.13	0.00343	0.0105	66912489	66920258	7770	2	68488	ENSMUST00000181710.2	-7816	NA	1110002J07Rik	RIKEN cDNA 1110002J07 gene
chr18	67327431	67327930	500	*	Promoter (<=1kb)	18	6.97	7.42	6.3	1.13	0.00034	0.00144	67321209	67327971	6763	2	338360	ENSMUST00000144078.7	41	ENSMUSG00000046415	B430212C06Rik	RIKEN cDNA B430212C06 gene
chr9	67584769	67585268	500	*	Distal Intergenic	9	8.49	8.95	7.82	1.13	1.51e-09	2.63e-08	67217087	67559703	342617	2	70549	ENSMUST00000040025.13	-25066	ENSMUSG00000052698	Tln2	talin 2
chr18	68218225	68218724	500	*	Promoter (9-10kb)	18	7.05	7.5	6.37	1.13	0.00664	0.0184	68228067	68268630	40564	1	52662	ENSMUST00000236987.1	-9343	ENSMUSG00000024544	Ldlrad4	low density lipoprotein receptor class A domain containing 4
chr18	68230525	68231024	500	*	Promoter (2-3kb)	18	7.43	7.89	6.76	1.13	2.36e-05	0.00014	68228067	68268630	40564	1	52662	ENSMUST00000236987.1	2458	ENSMUSG00000024544	Ldlrad4	low density lipoprotein receptor class A domain containing 4
chr11	68261262	68261761	500	*	Intron (ENSMUST00000021284.3/18208, intron 3 of 6)	11	6.72	7.18	6.05	1.13	0.0069	0.019	68220892	68221011	120	1	102465219	ENSMUST00000183592.1	40370	ENSMUSG00000099174	Mir6406	microRNA 6406
chr15	68415490	68415989	500	*	Distal Intergenic	15	6.17	6.62	5.49	1.13	0.0179	0.0426	68341208	68341289	82	2	387228	ENSMUST00000083503.1	-74201	ENSMUSG00000065437	Mir30d	microRNA 30d
chr9	68820462	68820961	500	*	Intron (ENSMUST00000034766.13/19883, intron 1 of 10)	9	7.92	8.37	7.24	1.13	6.62e-07	5.98e-06	68655303	68664180	8878	1	19883	ENSMUST00000143507.1	165159	ENSMUSG00000032238	Rora	RAR-related orphan receptor alpha
chr11	69094913	69095412	500	*	Promoter (<=1kb)	11	9.88	10.34	9.2	1.13	7.72e-17	6.33e-15	69095217	69106458	11242	1	18626	ENSMUST00000101004.8	0	ENSMUSG00000020893	Per1	period circadian clock 1
chr8	69996301	69996800	500	*	Promoter (<=1kb)	8	10.14	10.6	9.47	1.13	1.18e-14	6.25e-13	69908470	69996384	87915	2	234366	ENSMUST00000065169.11	0	ENSMUSG00000036180	Gatad2a	GATA zinc finger domain containing 2A
chr9	70511081	70511580	500	*	Promoter (7-8kb)	9	6.56	7.02	5.89	1.13	0.0105	0.0271	70425429	70503725	78297	2	93836	ENSMUST00000034739.11	-7356	ENSMUSG00000032217	Rnf111	ring finger 111
chr12	70649624	70650123	500	*	Distal Intergenic	12	8.9	9.36	8.22	1.13	6.71e-11	1.58e-09	70825514	70902234	76721	1	319710	ENSMUST00000057859.8	-175391	ENSMUSG00000048285	Frmd6	FERM domain containing 6
chr12	70654438	70654937	500	*	Intron (ENSMUST00000220504.1/ENSMUST00000220504.1, intron 2 of 2)	12	9.28	9.73	8.61	1.13	1.89e-13	7.87e-12	70825514	70902234	76721	1	319710	ENSMUST00000057859.8	-170577	ENSMUSG00000048285	Frmd6	FERM domain containing 6
chr9	70863001	70863500	500	*	Intron (ENSMUST00000034731.9/15450, intron 1 of 8)	9	7.07	7.53	6.4	1.13	0.000173	0.000802	70820852	70934613	113762	2	15450	ENSMUST00000214995.1	71113	ENSMUSG00000032207	Lipc	lipase, hepatic
chr12	71618437	71618936	500	*	Intron (ENSMUST00000221128.1/ENSMUST00000221128.1, intron 2 of 5)	12	7.58	8.03	6.91	1.13	5.88e-06	4.13e-05	71540607	71556133	15527	1	73815	ENSMUST00000220948.1	77830	ENSMUSG00000113630	4930404H11Rik	RIKEN cDNA 4930404H11 gene
chr6	72101296	72101795	500	*	Intron (ENSMUST00000069994.10/20454, intron 1 of 6)	6	6.28	6.74	5.6	1.13	0.0138	0.0343	72097757	72147150	49394	1	20454	ENSMUST00000187007.2	3539	ENSMUSG00000056091	St3gal5	ST3 beta-galactoside alpha-2,3-sialyltransferase 5
chr11	72475357	72475856	500	*	Promoter (<=1kb)	11	7.19	7.65	6.52	1.13	8.93e-05	0.00045	72459029	72475027	15999	2	216892	ENSMUST00000147418.1	-330	ENSMUSG00000040447	Spns2	spinster homolog 2
chr15	73434745	73435244	500	*	Distal Intergenic	15	6.74	7.19	6.07	1.13	0.0116	0.0296	73343285	73423280	79996	2	14083	ENSMUST00000226893.1	-11465	ENSMUSG00000022607	Ptk2	PTK2 protein tyrosine kinase 2
chr5	73712742	73713241	500	*	Distal Intergenic	5	7.31	7.77	6.64	1.13	0.000198	0.000904	73659261	73679484	20224	1	73472	ENSMUST00000178631.5	53481	ENSMUSG00000029155	Spata18	spermatogenesis associated 18
chr2	73721778	73722277	500	*	Promoter (<=1kb)	2	7.32	7.78	6.65	1.13	4.31e-05	0.000237	73721432	73722094	663	2	108699	ENSMUST00000230959.1	0	ENSMUSG00000056486	Chn1	chimerin 1
chr4	73788188	73788687	500	*	Promoter (1-2kb)	4	7.35	7.81	6.68	1.13	2.84e-05	0.000165	73714579	73790602	76024	2	242505	ENSMUST00000058292.12	1915	ENSMUSG00000043003	Rasef	RAS and EF hand domain containing
chr1	73937841	73938340	500	*	Promoter (2-3kb)	1	7.31	7.77	6.64	1.13	7.55e-05	0.000388	73925130	73941014	15885	2	21961	ENSMUST00000189228.1	2674	ENSMUSG00000055322	Tns1	tensin 1
chr11	74432982	74433481	500	*	Intron (ENSMUST00000102521.8/380711, intron 8 of 24)	11	7.74	8.2	7.07	1.13	3.79e-06	2.8e-05	74383484	74408025	24542	2	380711	ENSMUST00000123440.1	-24957	ENSMUSG00000038807	Rap1gap2	RAP1 GTPase activating protein 2
chr2	75692717	75693216	500	*	Intron (ENSMUST00000102672.4/18024, intron 1 of 4)	2	6.67	7.13	6	1.13	0.00399	0.012	75691052	75704489	13438	2	18024	ENSMUST00000152371.1	11273	ENSMUSG00000015839	Nfe2l2	nuclear factor, erythroid derived 2, like 2
chr10	75898880	75899379	500	*	Intron (ENSMUST00000000925.9/20587, intron 7 of 8)	10	8.22	8.67	7.55	1.13	5.5e-07	5.08e-06	75894574	75895294	721	1	70377	ENSMUST00000220190.1	4306	ENSMUSG00000009092	Derl3	Der1-like domain family, member 3
chr14	76760595	76761094	500	*	Promoter (<=1kb)	14	8.3	8.75	7.63	1.13	1.24e-07	1.36e-06	76760131	76762217	2087	1	73883	ENSMUST00000228541.1	464	ENSMUSG00000115709	4930431P22Rik	RIKEN cDNA 4930431P22 gene
chr2	76806576	76807075	500	*	Exon (ENSMUST00000011934.12/22138, exon 68 of 191)	2	8.17	8.62	7.5	1.13	9.13e-08	1.03e-06	76821131	76826542	5412	2	22138	ENSMUST00000142251.7	19467	ENSMUSG00000051747	Ttn	titin
chr5	76815667	76816166	500	*	Intron (ENSMUST00000128112.7/320827, intron 2 of 3)	5	6.31	6.76	5.64	1.13	0.00839	0.0225	76809988	76842589	32602	1	320827	ENSMUST00000120818.7	5679	ENSMUSG00000036377	C530008M17Rik	RIKEN cDNA C530008M17 gene
chr8	77031198	77031697	500	*	Intron (ENSMUST00000109913.8/110784, intron 2 of 8)	8	6.84	7.3	6.16	1.13	0.000994	0.00366	77128013	77185872	57860	1	110784	ENSMUST00000126697.1	-96316	ENSMUSG00000031618	Nr3c2	nuclear receptor subfamily 3, group C, member 2
chr15	77185575	77186074	500	*	Intron (ENSMUST00000171751.9/93686, intron 2 of 13)	15	7.56	8.02	6.89	1.13	6.73e-06	4.64e-05	77116951	77203436	86486	2	93686	ENSMUST00000226877.1	17362	ENSMUSG00000033565	Rbfox2	RNA binding protein, fox-1 homolog (C. elegans) 2
chr16	77704702	77705201	500	*	Intron (ENSMUST00000231957.1/ENSMUST00000231957.1, intron 2 of 4)	16	7.19	7.65	6.52	1.13	0.000519	0.00208	77646340	77649426	3087	1	723952	ENSMUST00000193537.1	58362	ENSMUSG00000065472	Mir125b-2	microRNA 125b-2
chr15	78174039	78174538	500	*	Promoter (<=1kb)	15	9.82	10.28	9.15	1.13	1.74e-18	2.02e-16	78159463	78174107	14645	2	67042	ENSMUST00000016781.7	0	ENSMUSG00000016637	Ift27	intraflagellar transport 27
chr2	79571858	79572357	500	*	Distal Intergenic	2	6.83	7.28	6.15	1.13	0.0011	0.00399	79635352	79672966	37615	1	70599	ENSMUST00000111785.8	-62995	ENSMUSG00000027007	Itprid2	ITPR interacting domain containing 2
chr11	79802854	79803353	500	*	Intron (ENSMUST00000131441.1/ENSMUST00000131441.1, intron 3 of 4)	11	6.62	7.08	5.95	1.13	0.00355	0.0108	79726400	79726511	112	1	723853	ENSMUST00000083555.1	76454	ENSMUSG00000065489	Mir365-2	microRNA 365-2
chr3	79976871	79977370	500	*	Distal Intergenic	3	8.55	9.01	7.88	1.13	7.97e-10	1.48e-08	79885930	79946278	60349	1	68659	ENSMUST00000029567.8	90941	ENSMUSG00000027955	Gask1b	golgi associated kinase 1B
chr15	80037253	80037752	500	*	Intron (ENSMUST00000230187.1/ENSMUST00000230187.1, intron 4 of 4)	15	6.73	7.19	6.06	1.13	0.00287	0.00907	80002391	80014977	12587	2	18591	ENSMUST00000229168.1	-22276	ENSMUSG00000000489	Pdgfb	platelet derived growth factor, B polypeptide
chr10	80115384	80115883	500	*	Promoter (<=1kb)	10	10.09	10.55	9.42	1.13	8.64e-18	8.69e-16	80115803	80130469	14667	1	20869	ENSMUST00000144883.7	0	ENSMUSG00000003068	Stk11	serine/threonine kinase 11
chr13	81014102	81014601	500	*	Intron (ENSMUST00000181043.7/319983, intron 1 of 2)	13	6.61	7.06	5.94	1.13	0.00286	0.00904	81051181	81078963	27783	1	319983	ENSMUST00000223730.1	-36580	ENSMUSG00000097098	9330111N05Rik	RIKEN cDNA 9330111N05 gene
chr10	81195302	81195801	500	*	Promoter (<=1kb)	10	8.08	8.53	7.4	1.13	9.84e-08	1.1e-06	81194691	81210877	16187	1	69678	ENSMUST00000150782.1	611	NA	Atcayos	ataxia, cerebellar, Cayman type, opposite strand
chr10	81320489	81320988	500	*	Promoter (<=1kb)	10	10.59	11.05	9.92	1.13	6.03e-21	1.08e-18	81321103	81326242	5140	1	70312	ENSMUST00000050867.7	-115	ENSMUSG00000034889	Cactin	cactin, spliceosome C complex subunit
chr6	82756164	82756663	500	*	Intron (ENSMUST00000000642.10/15277, intron 2 of 17)	6	8.08	8.53	7.41	1.13	9.25e-07	8.05e-06	82760117	82772988	12872	2	15277	ENSMUST00000169270.1	16325	ENSMUSG00000000628	Hk2	hexokinase 2
chr10	82958483	82958982	500	*	Distal Intergenic	10	6.14	6.59	5.47	1.13	0.0214	0.0494	82985498	83195900	210403	1	58250	ENSMUST00000040110.7	-26516	ENSMUSG00000034612	Chst11	carbohydrate sulfotransferase 11
chr2	84384858	84385357	500	*	Promoter (9-10kb)	2	7.23	7.69	6.55	1.13	0.000281	0.00123	84330659	84375358	44700	2	54598	ENSMUST00000099944.3	-9500	ENSMUSG00000059588	Calcrl	calcitonin receptor-like
chr7	84679226	84679725	500	*	Promoter (<=1kb)	7	8.65	9.11	7.98	1.13	1.13e-08	1.59e-07	84615054	84679351	64298	2	65098	ENSMUST00000069537.2	0	ENSMUSG00000030629	Zfand6	zinc finger, AN1-type domain 6
chr6	85402611	85403110	500	*	Distal Intergenic	6	7.28	7.74	6.6	1.13	3.87e-05	0.000216	85423886	85428877	4992	1	384452	ENSMUST00000089578.8	-20776	ENSMUSG00000068302	Noto	notochord homeobox
chr16	85756065	85756564	500	*	Distal Intergenic	16	9.36	9.82	8.69	1.13	4.48e-13	1.7e-11	85798231	85799638	1408	2	11504	ENSMUST00000138474.1	43074	ENSMUSG00000022893	Adamts1	a disintegrin-like and metallopeptidase (reprolysin type) with thrombospondin type 1 motif, 1
chr11	85775431	85775930	500	*	Promoter (<=1kb)	11	6.4	6.86	5.73	1.13	0.0187	0.0442	85766831	85775680	8850	2	78420	ENSMUST00000134305.1	0	ENSMUSG00000085514	Bcas3os2	breast carcinoma amplified sequence 3 opposite strand 2
chr17	86444768	86445267	500	*	Intron (ENSMUST00000097275.8/18754, intron 2 of 14)	17	8.68	9.14	8	1.13	9.06e-10	1.66e-08	86490562	86496112	5551	1	18754	ENSMUST00000150486.1	-45295	ENSMUSG00000045038	Prkce	protein kinase C, epsilon
chr11	86735500	86735999	500	*	Promoter (9-10kb)	11	6.59	7.05	5.92	1.13	0.00538	0.0154	86723278	86726483	3206	2	67300	ENSMUST00000141152.1	-9017	ENSMUSG00000047126	Cltc	clathrin, heavy polypeptide (Hc)
chr12	87031074	87031573	500	*	Intron (ENSMUST00000154801.7/217733, intron 1 of 25)	12	6.78	7.24	6.1	1.13	0.0091	0.024	87026616	87057670	31055	1	217733	ENSMUST00000156162.7	4458	ENSMUSG00000034145	Tmem63c	transmembrane protein 63c
chr11	88131804	88132303	500	*	Intron (ENSMUST00000018522.12/103841, intron 1 of 10)	11	9.35	9.81	8.67	1.13	3.89e-12	1.2e-10	88162261	88194140	31880	1	103841	ENSMUST00000154812.7	-29958	ENSMUSG00000018378	Cuedc1	CUE domain containing 1
chr10	88412575	88413074	500	*	3' UTR	10	6.92	7.38	6.25	1.13	0.00275	0.00874	88429566	88433288	3723	1	432486	ENSMUST00000132738.1	-16492	ENSMUSG00000035311	Gnptab	N-acetylglucosamine-1-phosphate transferase, alpha and beta subunits
chr15	88850412	88850911	500	*	Distal Intergenic	15	9.7	10.16	9.03	1.13	9.09e-14	4.05e-12	88862186	88865726	3541	1	223775	ENSMUST00000042818.10	-11275	ENSMUSG00000035828	Pim3	proviral integration site 3
chr7	89308847	89309346	500	*	Intron (ENSMUST00000041968.10/72759, intron 1 of 14)	7	6.88	7.34	6.21	1.13	0.00134	0.00473	89158978	89298290	139313	2	72759	ENSMUST00000139320.1	-10557	ENSMUSG00000039428	Tmem135	transmembrane protein 135
chr3	90111569	90112068	500	*	Intron (ENSMUST00000029548.8/77595, intron 2 of 39)	3	6.92	7.37	6.25	1.13	0.000924	0.00343	90104134	90212048	107915	1	77595	ENSMUST00000200410.1	7435	ENSMUSG00000027939	Nup210l	nucleoporin 210-like
chr1	93478372	93478871	500	*	Promoter (<=1kb)	1	10.03	10.49	9.36	1.13	4.27e-19	5.58e-17	93405940	93478801	72862	2	110611	ENSMUST00000170883.7	0	ENSMUSG00000034088	Hdlbp	high density lipoprotein (HDL) binding protein
chr2	93608713	93609212	500	*	Distal Intergenic	2	6.57	7.03	5.89	1.13	0.00239	0.00777	93642384	93681339	38956	1	11695	ENSMUST00000042078.9	-33172	ENSMUSG00000040310	Alx4	aristaless-like homeobox 4
chr6	94600995	94601494	500	*	Intron (ENSMUST00000061118.10/67582, intron 9 of 9)	6	8.45	8.91	7.78	1.13	3.03e-08	3.85e-07	94606364	94606415	52	2	102466992	ENSMUST00000183891.1	4921	ENSMUSG00000098531	Mir7041	microRNA 7041
chr16	95347147	95347646	500	*	Intron (ENSMUST00000232605.1/102633941, intron 1 of 1)	16	8.39	8.85	7.72	1.13	3.15e-09	5.13e-08	95237771	95355676	117906	2	102633941	ENSMUST00000232605.1	8030	NA	Gm31641	predicted gene, 31641
chr16	95439047	95439546	500	*	Intron (ENSMUST00000233881.1/13876, intron 2 of 10)	16	8.29	8.75	7.62	1.13	2.15e-08	2.84e-07	95360806	95459245	98440	2	13876	ENSMUST00000121809.10	19699	ENSMUSG00000040732	Erg	ETS transcription factor
chr10	96948817	96949316	500	*	Intron (ENSMUST00000219918.1/ENSMUST00000219918.1, intron 2 of 4)	10	6.71	7.16	6.03	1.13	0.00292	0.00918	97035768	97061059	25292	1	75301	ENSMUST00000219466.1	-86452	ENSMUSG00000111924	4930556N09Rik	RIKEN cDNA 4930556N09 gene
chr4	97564696	97565195	500	*	Downstream (2-3kb)	4	6.76	7.21	6.09	1.13	0.00332	0.0102	97568133	97584596	16464	2	319865	ENSMUST00000148653.7	19401	NA	E130114P18Rik	RIKEN cDNA E130114P18 gene
chr13	97566118	97566617	500	*	Intron (ENSMUST00000210827.1/328314, intron 2 of 2)	13	8.78	9.23	8.11	1.13	2.24e-10	4.73e-09	97560026	97577418	17393	1	328314	ENSMUST00000210897.1	6092	ENSMUSG00000110235	Gm5086	predicted gene 5086
chr11	97703028	97703527	500	*	Promoter (<=1kb)	11	9.53	9.99	8.86	1.13	8.41e-16	5.67e-14	97703399	97713500	10102	1	26446	ENSMUST00000103147.4	0	ENSMUSG00000069744	Psmb3	proteasome (prosome, macropain) subunit, beta type 3
chr3	98106691	98107190	500	*	Exon (ENSMUST00000079812.7/18129, exon 12 of 34)	3	7.38	7.84	6.71	1.13	3.13e-05	0.000179	98160660	98164169	3510	1	71078	ENSMUST00000050342.4	-53470	ENSMUSG00000043468	Adam30	a disintegrin and metallopeptidase domain 30
chr7	98767295	98767794	500	*	Distal Intergenic	7	6.75	7.2	6.08	1.13	0.00202	0.00671	98709877	98715257	5381	1	72981	ENSMUST00000146473.1	57418	ENSMUSG00000030753	Thap12	THAP domain containing 12
chr7	98794372	98794871	500	*	Distal Intergenic	7	7.01	7.47	6.34	1.13	0.000357	0.00151	98835112	98846587	11476	1	22411	ENSMUST00000165122.7	-40241	ENSMUSG00000015957	Wnt11	wingless-type MMTV integration site family, member 11
chr7	99071748	99072247	500	*	Intron (ENSMUST00000037968.9/78610, intron 5 of 14)	7	6.6	7.05	5.92	1.13	0.00402	0.012	99056063	99099427	43365	2	78610	ENSMUST00000208012.1	27180	ENSMUSG00000035354	Uvrag	UV radiation resistance associated gene
chr3	99140940	99141439	500	*	Promoter (<=1kb)	3	8.64	9.09	7.97	1.13	1.16e-08	1.63e-07	99141068	99220203	79136	1	70560	ENSMUST00000004343.6	0	ENSMUSG00000004233	Wars2	tryptophanyl tRNA synthetase 2 (mitochondrial)
chrX	99292650	99293149	500	*	Distal Intergenic	20	7	7.45	6.32	1.13	0.000476	0.00193	99405331	99443797	38467	2	100038584	ENSMUST00000156494.1	150648	ENSMUSG00000073051	Gm14812	predicted gene 14812
chr5	99545102	99545601	500	*	Intron (ENSMUST00000209346.1/320292, intron 3 of 16)	5	7.34	7.79	6.67	1.13	2.57e-05	0.000151	99217426	99728812	511387	2	320292	ENSMUST00000209346.1	183211	ENSMUSG00000089809	Rasgef1b	RasGEF domain family, member 1B
chr15	99694847	99695346	500	*	Promoter (<=1kb)	15	6.59	7.04	5.91	1.13	0.00217	0.00715	99695044	99698056	3013	1	11419	ENSMUST00000228610.1	0	ENSMUSG00000023017	Asic1	acid-sensing (proton-gated) ion channel 1
chr15	100121310	100121809	500	*	Intron (ENSMUST00000100203.9/239667, intron 2 of 37)	15	7.12	7.58	6.45	1.13	0.000305	0.00131	100154396	100215666	61271	1	239667	ENSMUST00000023768.13	-32587	ENSMUSG00000023026	Dip2b	disco interacting protein 2 homolog B
chr15	102143095	102143594	500	*	Promoter (<=1kb)	15	8.53	8.98	7.85	1.13	2.71e-09	4.49e-08	102144362	102149511	5150	1	16012	ENSMUST00000023807.6	-768	ENSMUSG00000023046	Igfbp6	insulin-like growth factor binding protein 6
chr12	102151140	102151639	500	*	Intron (ENSMUST00000159329.7/238384, intron 2 of 15)	12	7.57	8.03	6.9	1.13	1.61e-05	9.99e-05	102129419	102266749	137331	1	238384	ENSMUST00000235018.1	21721	ENSMUSG00000041771	Slc24a4	solute carrier family 24 (sodium/potassium/calcium exchanger), member 4
chr9	102504964	102505463	500	*	Promoter (<=1kb)	9	7.5	7.96	6.83	1.13	1.18e-05	7.61e-05	102505750	102546239	40490	1	16716	ENSMUST00000039390.5	-287	ENSMUSG00000035606	Ky	kyphoscoliosis peptidase
chr13	102811143	102811642	500	*	Intron (ENSMUST00000166726.7/328329, intron 5 of 26)	13	7.06	7.52	6.39	1.13	0.00105	0.00383	102766810	102771069	4260	2	328329	ENSMUST00000164211.1	-40074	ENSMUSG00000034751	Mast4	microtubule associated serine/threonine kinase family member 4
chr13	102935793	102936292	500	*	Intron (ENSMUST00000166726.7/328329, intron 4 of 26)	13	6.77	7.23	6.1	1.13	0.00118	0.00423	102754128	102958346	204219	2	328329	ENSMUST00000172264.7	22054	ENSMUSG00000034751	Mast4	microtubule associated serine/threonine kinase family member 4
chr12	103362372	103362871	500	*	Promoter (6-7kb)	12	8.38	8.83	7.7	1.13	7.5e-09	1.11e-07	103321142	103356001	34860	2	65256	ENSMUST00000021617.13	-6371	ENSMUSG00000021200	Asb2	ankyrin repeat and SOCS box-containing 2
chr2	103743527	103744026	500	*	Promoter (<=1kb)	2	6.78	7.24	6.11	1.13	0.0011	0.00399	103734339	103743357	9019	2	98956	ENSMUST00000090447.11	-170	ENSMUSG00000027185	Nat10	N-acetyltransferase 10
chr8	104121700	104122199	500	*	Intron (ENSMUST00000034339.9/12562, intron 2 of 11)	8	6.4	6.86	5.73	1.13	0.00615	0.0173	104111307	104113017	1711	1	12562	ENSMUST00000209911.1	10393	ENSMUSG00000031871	Cdh5	cadherin 5
chr3	107825315	107825814	500	*	Intron (ENSMUST00000198171.1/ENSMUST00000198171.1, intron 2 of 3)	3	7.7	8.16	7.02	1.13	6.85e-05	0.000356	107877229	107892900	15672	1	99662	ENSMUST00000037375.9	-51415	ENSMUSG00000040600	Eps8l3	EPS8-like 3
chr9	108300708	108301207	500	*	Exon (ENSMUST00000160025.7/434437, exon 7 of 9)	9	6.46	6.92	5.78	1.13	0.0101	0.0262	108296922	108299443	2522	1	434437	ENSMUST00000160675.1	3786	ENSMUSG00000032607	Amt	aminomethyltransferase
chr4	108339369	108339868	500	*	3' UTR	4	7.08	7.54	6.41	1.13	0.00015	0.00071	108328189	108332643	4455	1	69893	ENSMUST00000147054.1	11180	ENSMUSG00000048351	Coa7	cytochrome c oxidase assembly factor 7
chr9	108748582	108749081	500	*	3' UTR	9	6.51	6.97	5.84	1.13	0.00338	0.0104	108716873	108744263	27391	1	19087	ENSMUST00000192068.1	31709	ENSMUSG00000032601	Prkar2a	protein kinase, cAMP dependent regulatory, type II alpha
chr11	109874165	109874664	500	*	Distal Intergenic	11	8.35	8.81	7.68	1.13	6.21e-09	9.39e-08	109845878	109848476	2599	1	73257	ENSMUST00000143247.1	28287	ENSMUSG00000087393	1700023C21Rik	RIKEN cDNA 1700023C21 gene
chr2	109884440	109884939	500	*	Promoter (5-6kb)	2	6.56	7.02	5.88	1.13	0.00481	0.014	109890853	109901003	10151	1	22343	ENSMUST00000028583.7	-5914	ENSMUSG00000027162	Lin7c	lin-7 homolog C (C. elegans)
chr13	109915227	109915726	500	*	Promoter (7-8kb)	13	7.23	7.68	6.55	1.13	0.00013	0.000626	109922911	109938282	15372	1	238871	ENSMUST00000151429.1	-7185	ENSMUSG00000021699	Pde4d	phosphodiesterase 4D, cAMP specific
chr2	110186360	110186859	500	*	Distal Intergenic	2	8.1	8.56	7.42	1.13	8.4e-08	9.59e-07	110262697	110305741	43045	2	170442	ENSMUST00000046233.8	118882	ENSMUSG00000041660	Bbox1	butyrobetaine (gamma), 2-oxoglutarate dioxygenase 1 (gamma-butyrobetaine hydroxylase)
chr5	110998318	110998817	500	*	Promoter (5-6kb)	5	7.46	7.91	6.78	1.13	2.45e-05	0.000145	111004144	111004252	109	1	735278	ENSMUST00000102208.1	-5327	ENSMUSG00000076163	Mir701	microRNA 701
chr7	111724671	111725170	500	*	Intron (ENSMUST00000049430.14/233733, intron 1 of 10)	7	6.52	6.97	5.84	1.13	0.0138	0.0342	111471661	111779977	308317	2	233733	ENSMUST00000049430.14	54807	ENSMUSG00000038296	Galnt18	polypeptide N-acetylgalactosaminyltransferase 18
chr12	111819872	111820371	500	*	Intron (ENSMUST00000021714.8/68520, intron 1 of 6)	12	6.41	6.86	5.73	1.13	0.00704	0.0193	111816256	111825057	8802	1	68520	ENSMUST00000220616.1	3616	ENSMUSG00000021286	Zfyve21	zinc finger, FYVE domain containing 21
chr10	111933004	111933503	500	*	Distal Intergenic	10	6.72	7.17	6.04	1.13	0.00216	0.00711	111972664	111988432	15769	1	52705	ENSMUST00000163048.7	-39161	ENSMUSG00000063334	Krr1	KRR1, small subunit (SSU) processome component, homolog (yeast)
chr13	112160237	112160736	500	*	Distal Intergenic	13	7.79	8.25	7.12	1.13	2.18e-06	1.72e-05	112288451	112344641	56191	1	77318	ENSMUST00000056047.13	-127715	ENSMUSG00000049985	Ankrd55	ankyrin repeat domain 55
chr7	113147693	113148192	500	*	Promoter (5-6kb)	7	8.06	8.51	7.38	1.13	8.97e-07	7.83e-06	113100168	113142023	41856	2	75239	ENSMUST00000209589.1	-5670	ENSMUSG00000110009	4930543E12Rik	RIKEN cDNA 4930543E12 gene
chr7	115170367	115170866	500	*	Distal Intergenic	7	7.79	8.24	7.11	1.13	7.47e-07	6.67e-06	114951307	114982865	31559	1	101786	ENSMUST00000205795.1	219060	ENSMUSG00000108379	A730082K24Rik	RIKEN cDNA A730082K24 gene
chr6	115694406	115694905	500	*	Distal Intergenic	6	8.28	8.74	7.61	1.13	1.03e-07	1.15e-06	115630198	115676635	46438	2	110157	ENSMUST00000127503.1	-17771	ENSMUSG00000000441	Raf1	v-raf-leukemia viral oncogene 1
chr9	116213262	116213761	500	*	Distal Intergenic	9	7.18	7.64	6.51	1.13	0.000311	0.00134	116189180	116194886	5707	1	100043817	ENSMUST00000214742.1	24082	ENSMUSG00000111243	Gm4668	predicted gene 4668
chr4	118150206	118150705	500	*	Promoter (3-4kb)	4	6.92	7.37	6.24	1.13	0.000408	0.00169	118145785	118146759	975	2	230674	ENSMUST00000152808.1	-3447	ENSMUSG00000033326	Kdm4a	lysine (K)-specific demethylase 4A
chr14	118951853	118952352	500	*	Intron (ENSMUST00000022734.8/100037258, intron 1 of 11)	14	6.73	7.18	6.05	1.13	0.00104	0.00379	118937976	118981697	43722	1	100037258	ENSMUST00000022734.8	13877	ENSMUSG00000022136	Dnajc3	DnaJ heat shock protein family (Hsp40) member C3
chr5	119842553	119843052	500	*	Intron (ENSMUST00000018407.9/21388, intron 5 of 8)	5	6.64	7.1	5.97	1.13	0.00284	0.00898	119836155	119845110	8956	1	21388	ENSMUST00000202504.2	6398	ENSMUSG00000018263	Tbx5	T-box 5
chr4	119843274	119843773	500	*	Intron (ENSMUST00000141605.7/16656, intron 2 of 3)	4	6.32	6.78	5.65	1.13	0.013	0.0325	119814495	120138045	323551	1	16656	ENSMUST00000106307.8	28779	ENSMUSG00000028634	Hivep3	human immunodeficiency virus type I enhancer binding protein 3
chr4	120127938	120128437	500	*	Exon (ENSMUST00000106307.8/16656, exon 7 of 9)	4	7.08	7.53	6.4	1.13	0.000526	0.00211	120161206	120167360	6155	1	13615	ENSMUST00000030384.4	-32769	ENSMUSG00000028635	Edn2	endothelin 2
chr5	120510901	120511400	500	*	Promoter (<=1kb)	5	9	9.45	8.32	1.13	4.01e-11	9.95e-10	120511168	120534024	22857	1	170756	ENSMUST00000068326.13	0	ENSMUSG00000032754	Slc8b1	solute carrier family 8 (sodium/lithium/calcium exchanger), member B1
chr8	121665287	121665786	500	*	Intron (ENSMUST00000127664.1/108148, intron 1 of 15)	8	9.1	9.56	8.43	1.13	1.28e-11	3.55e-10	121598703	121652901	54199	2	142682	ENSMUST00000046386.4	-12386	ENSMUSG00000061410	Zcchc14	zinc finger, CCHC domain containing 14
chr8	121949870	121950369	500	*	Promoter (<=1kb)	8	9.51	9.97	8.84	1.13	1.28e-15	8.37e-14	121949750	121997183	47434	1	53325	ENSMUST00000172628.7	120	ENSMUSG00000025316	Banp	BTG3 associated nuclear protein
chr9	122022796	122023295	500	*	Exon (ENSMUST00000213810.1/ENSMUST00000213810.1, exon 2 of 2)	9	9.45	9.9	8.78	1.13	1.52e-13	6.46e-12	121983251	121997110	13860	2	215494	ENSMUST00000214511.1	-25686	ENSMUSG00000066235	Pomgnt2	protein O-linked mannose beta 1,4-N-acetylglucosaminyltransferase 2
chr8	122234041	122234540	500	*	Intron (ENSMUST00000127664.1/108148, intron 1 of 15)	8	8.87	9.33	8.2	1.13	2.43e-11	6.33e-10	122258620	122272650	14031	1	195209	ENSMUST00000187142.2	-24080	ENSMUSG00000043903	Zfp469	zinc finger protein 469
chr5	123277375	123277874	500	*	Intron (ENSMUST00000121964.7/269701, intron 7 of 21)	5	6.74	7.2	6.07	1.13	0.00102	0.00374	123273464	123297726	24263	1	269701	ENSMUST00000197763.1	3911	ENSMUSG00000029442	Wdr66	WD repeat domain 66
chr5	124506699	124507198	500	*	Promoter (2-3kb)	5	7.95	8.41	7.28	1.13	2.89e-06	2.2e-05	124493537	124503971	10435	2	75695	ENSMUST00000200202.1	-2728	ENSMUSG00000029392	Rilpl1	Rab interacting lysosomal protein-like 1
chr8	125220597	125221096	500	*	Intron (ENSMUST00000074562.10/244667, intron 10 of 12)	8	6.68	7.13	6	1.13	0.00534	0.0153	125087987	125102878	14892	1	244667	ENSMUST00000126111.1	132610	ENSMUSG00000043051	Disc1	disrupted in schizophrenia 1
chr2	125484531	125485030	500	*	Intron (ENSMUST00000028633.12/14118, intron 2 of 65)	2	7.58	8.03	6.91	1.13	6.05e-05	0.00032	125389756	125506072	116317	2	14118	ENSMUST00000148272.1	21042	ENSMUSG00000027204	Fbn1	fibrillin 1
chr8	126634368	126634867	500	*	Distal Intergenic	8	8.33	8.79	7.66	1.13	1.49e-08	2.06e-07	126588296	126593986	5691	2	270110	ENSMUST00000054960.7	-40382	ENSMUSG00000051495	Irf2bp2	interferon regulatory factor 2 binding protein 2
chr7	126799039	126799538	500	*	Promoter (<=1kb)	7	9.67	10.12	8.99	1.13	1.24e-16	9.82e-15	126795234	126799254	4021	2	11674	ENSMUST00000032934.11	0	ENSMUSG00000030695	Aldoa	aldolase A, fructose-bisphosphate
chr8	126837768	126838267	500	*	Promoter (<=1kb)	8	8.61	9.07	7.93	1.13	1.1e-09	1.98e-08	126839233	126851473	12241	1	414091	ENSMUST00000212914.1	-966	NA	A630001O12Rik	RIKEN cDNA A630001O12 gene
chr4	126839829	126840328	500	*	Intron (ENSMUST00000102608.9/100317, intron 13 of 23)	4	6.65	7.1	5.97	1.13	0.0017	0.00581	126835279	126839747	4469	1	100317	ENSMUST00000155341.1	4550	ENSMUSG00000028830	AU040320	expressed sequence AU040320
chr2	128470349	128470848	500	*	Intron (ENSMUST00000223654.1/100043424, intron 2 of 2)	2	6.81	7.27	6.14	1.13	0.000785	0.00297	128372115	128502765	130651	2	100043424	ENSMUST00000223654.1	31917	NA	Morrbid	myeloid RNA regulator of BCL2L11 induced cell death
chr7	128731548	128732047	500	*	Intron (ENSMUST00000057557.13/210711, intron 1 of 15)	7	6.56	7.02	5.89	1.13	0.0106	0.0274	128697767	128740486	42720	2	210711	ENSMUST00000119081.1	8439	ENSMUSG00000048170	Mcmbp	minichromosome maintenance complex binding protein
chr4	129924238	129924737	500	*	Distal Intergenic	4	7.01	7.46	6.34	1.13	0.0004	0.00166	129906433	129919787	13355	1	319894	ENSMUST00000139190.1	17805	ENSMUSG00000086369	E330017L17Rik	RIKEN cDNA E330017L17 gene
chr4	130753706	130754205	500	*	Exon (ENSMUST00000030315.12/80912, exon 14 of 22)	4	8.09	8.54	7.42	1.13	6.11e-08	7.24e-07	130749634	130749706	73	1	100217460	ENSMUST00000083262.1	4072	ENSMUSG00000065196	Snord85	small nucleolar RNA, C/D box 85
chr1	131830481	131830980	500	*	Promoter (2-3kb)	1	6.83	7.29	6.16	1.13	0.00469	0.0137	131827977	131848865	20889	1	98396	ENSMUST00000086559.6	2504	ENSMUSG00000013275	Slc41a1	solute carrier family 41, member 1
chr2	131892511	131893010	500	*	Distal Intergenic	2	6.74	7.19	6.06	1.13	0.00348	0.0107	131909928	131938429	28502	1	19122	ENSMUST00000091288.12	-16918	ENSMUSG00000079037	Prnp	prion protein
chr4	132422248	132422747	500	*	Promoter (<=1kb)	4	9.77	10.22	9.09	1.13	2.83e-13	1.12e-11	132355923	132422489	66567	2	100169	ENSMUST00000102568.9	0	ENSMUSG00000066043	Phactr4	phosphatase and actin regulator 4
chr1	134754533	134755032	500	*	3' UTR	1	6.24	6.69	5.57	1.13	0.0149	0.0366	134709300	134753149	43850	1	20980	ENSMUST00000121990.1	45233	ENSMUSG00000026452	Syt2	synaptotagmin II
chr1	135493967	135494466	500	*	Intron (ENSMUST00000040599.14/215690, intron 3 of 29)	1	7.16	7.62	6.49	1.13	0.0019	0.00638	135457782	135510384	52603	2	215690	ENSMUST00000189362.6	15918	ENSMUSG00000009418	Nav1	neuron navigator 1
chr4	136458889	136459388	500	*	Distal Intergenic	4	7.32	7.77	6.65	1.13	0.000493	0.00199	136469761	136549315	79555	1	269593	ENSMUST00000170102.7	-10373	ENSMUSG00000001089	Luzp1	leucine zipper protein 1
chr3	138645321	138645820	500	*	Distal Intergenic	3	6.77	7.22	6.09	1.13	0.00231	0.00755	138711535	138726984	15450	2	74635	ENSMUST00000197761.1	81164	ENSMUSG00000105838	4930425O10Rik	RIKEN cDNA 4930425O10 gene
chr6	139874721	139875220	500	*	Intron (ENSMUST00000111868.9/18705, intron 15 of 23)	6	7.75	8.21	7.08	1.13	2.39e-05	0.000142	139843648	139969284	125637	1	18705	ENSMUST00000087657.6	31073	ENSMUSG00000030228	Pik3c2g	phosphatidylinositol-4-phosphate 3-kinase catalytic subunit type 2 gamma
chrX	140547704	140548203	500	*	Promoter (<=1kb)	20	7.05	7.51	6.38	1.13	0.000836	0.00314	140540351	140548338	7988	2	14605	ENSMUST00000123898.1	135	ENSMUSG00000031431	Tsc22d3	TSC22 domain family, member 3
chr3	142440177	142440676	500	*	Distal Intergenic	3	7.92	8.38	7.25	1.13	2.86e-07	2.85e-06	142303328	142395696	92369	2	56376	ENSMUST00000058626.8	-44481	ENSMUSG00000028273	Pdlim5	PDZ and LIM domain 5
chr6	146933150	146933649	500	*	Intron (ENSMUST00000016631.13/67533, intron 1 of 26)	6	7.58	8.03	6.91	1.13	1.07e-05	6.97e-05	146951302	146954414	3113	2	73344	ENSMUST00000111622.1	20765	ENSMUSG00000040163	1700034J05Rik	RIKEN cDNA 1700034J05 gene
chr3	148959306	148959805	500	*	Promoter (4-5kb)	3	7.43	7.89	6.76	1.13	3.88e-05	0.000216	148817093	148954787	137695	2	99633	ENSMUST00000199238.4	-4519	ENSMUSG00000028184	Adgrl2	adhesion G protein-coupled receptor L2
chr6	149093365	149093864	500	*	Intron (ENSMUST00000111557.7/320560, intron 1 of 20)	6	7.78	8.24	7.11	1.13	9.61e-05	0.000479	149013988	149101538	87551	2	320560	ENSMUST00000150436.1	7674	ENSMUSG00000030313	Dennd5b	DENN/MADD domain containing 5B
chr1	149856689	149857188	500	*	Intron (ENSMUST00000070200.14/18783, intron 14 of 17)	1	7.96	8.42	7.29	1.13	2.33e-05	0.000139	149886184	149902199	16016	2	18783	ENSMUST00000155438.1	45011	ENSMUSG00000056220	Pla2g4a	phospholipase A2, group IVA (cytosolic, calcium-dependent)
chr4	150245778	150246277	500	*	Promoter (<=1kb)	4	7.22	7.68	6.55	1.13	0.000175	0.000812	150246397	150247557	1161	1	13806	ENSMUST00000133789.1	-120	ENSMUSG00000063524	Eno1	enolase 1, alpha non-neuron
chr2	152654401	152654900	500	*	Promoter (<=1kb)	2	7.1	7.56	6.43	1.13	0.00149	0.00518	152652883	152654330	1448	2	75662	ENSMUST00000139912.1	-71	ENSMUSG00000087148	1700030C14Rik	RIKEN cDNA 1700030C14 gene
chr2	153342009	153342508	500	*	Promoter (<=1kb)	2	6.15	6.6	5.47	1.13	0.0181	0.0429	153342515	153343221	707	2	72326	ENSMUST00000125345.1	713	ENSMUSG00000073236	2500004C02Rik	RIKEN cDNA 2500004C02 gene
chr1	153353993	153354492	500	*	Distal Intergenic	1	7.81	8.27	7.14	1.13	9.05e-06	6.04e-05	153218922	153332786	113865	2	226519	ENSMUST00000027752.14	-21207	ENSMUSG00000026478	Lamc1	laminin, gamma 1
chr2	153393022	153393521	500	*	Promoter (<=1kb)	2	6.64	7.1	5.96	1.13	0.00453	0.0133	153392860	153396837	3978	1	228790	ENSMUST00000138571.1	162	ENSMUSG00000042548	Asxl1	additional sex combs like 1
chr2	154790678	154791177	500	*	Promoter (<=1kb)	2	10.24	10.69	9.56	1.13	1.44e-19	2.06e-17	154791096	154867245	76150	1	19383	ENSMUST00000109701.9	0	ENSMUSG00000027593	Raly	hnRNP-associated with lethal yellow
chr1	160351680	160352179	500	*	Promoter (<=1kb)	1	6.6	7.05	5.92	1.13	0.00455	0.0134	160219174	160351571	132398	2	29809	ENSMUST00000028052.11	-109	ENSMUSG00000026721	Rabgap1l	RAB GTPase activating protein 1-like
chr2	164513408	164513907	500	*	Distal Intergenic	2	7.61	8.07	6.94	1.13	1.48e-05	9.29e-05	164499916	164501639	1724	1	78928	ENSMUST00000131976.1	13492	ENSMUSG00000017721	Pigt	phosphatidylinositol glycan anchor biosynthesis, class T
chr2	165388098	165388597	500	*	Promoter (<=1kb)	2	8.07	8.52	7.39	1.13	9.58e-08	1.08e-06	165374264	165388259	13996	2	228876	ENSMUST00000103084.3	0	ENSMUSG00000017667	Zfp334	zinc finger protein 334
chr2	166115934	166116433	500	*	Intron (ENSMUST00000109249.8/72043, intron 3 of 20)	2	9.21	9.66	8.53	1.13	6.88e-13	2.5e-11	166074815	166078119	3305	2	72043	ENSMUST00000143996.1	-37815	ENSMUSG00000006800	Sulf2	sulfatase 2
chr2	167671229	167671728	500	*	Promoter (9-10kb)	2	6.79	7.25	6.12	1.13	0.00376	0.0114	167642608	167661556	18949	2	407243	ENSMUST00000006587.6	-9673	ENSMUSG00000090213	Tmem189	transmembrane protein 189
chr1	168260314	168260813	500	*	Intron (ENSMUST00000188912.6/18514, intron 2 of 7)	1	6.45	6.91	5.78	1.13	0.00579	0.0164	168158370	168164662	6293	2	18514	ENSMUST00000097471.3	-95652	ENSMUSG00000052534	Pbx1	pre B cell leukemia homeobox 1
chr1	172174409	172174908	500	*	Promoter (<=1kb)	1	6.54	7	5.87	1.13	0.00581	0.0165	172174058	172192571	18514	1	98193	ENSMUST00000195345.1	351	ENSMUSG00000026554	Dcaf8	DDB1 and CUL4 associated factor 8
chr1	176821877	176822376	500	*	Intron (ENSMUST00000150429.7/76816, intron 1 of 7)	1	6.29	6.75	5.62	1.13	0.00997	0.026	176814660	177020437	205778	1	76816	ENSMUST00000123409.7	7217	ENSMUSG00000026504	Sdccag8	serologically defined colon cancer antigen 8
chr1	176833878	176834377	500	*	Intron (ENSMUST00000150429.7/76816, intron 5 of 7)	1	6.54	7	5.87	1.13	0.00606	0.0171	176814660	177020437	205778	1	76816	ENSMUST00000123409.7	19218	ENSMUSG00000026504	Sdccag8	serologically defined colon cancer antigen 8
chr1	192897207	192897706	500	*	3' UTR	1	7.11	7.57	6.43	1.13	0.000123	0.000593	192844488	192855756	11269	2	214791	ENSMUST00000155579.7	-41451	ENSMUSG00000016262	Sertad4	SERTA domain containing 4
chr10	4243875	4244374	500	*	Distal Intergenic	10	6.77	7.22	6.1	1.12	0.00621	0.0174	4266380	4359470	93091	1	83397	ENSMUST00000045730.6	-22006	ENSMUSG00000038587	Akap12	A kinase (PRKA) anchor protein (gravin) 12
chr2	5572531	5573030	500	*	Intron (ENSMUST00000044009.13/227541, intron 1 of 10)	2	6.92	7.37	6.25	1.12	0.000708	0.00272	5298887	5676046	377160	2	227541	ENSMUST00000114987.3	103016	ENSMUSG00000039145	Camk1d	calcium/calmodulin-dependent protein kinase ID
chr18	5586949	5587448	500	*	Promoter (4-5kb)	18	7.07	7.52	6.4	1.12	0.000353	0.00149	5591860	5641385	49526	1	21417	ENSMUST00000224200.2	-4412	ENSMUSG00000024238	Zeb1	zinc finger E-box binding homeobox 1
chr11	6291499	6291998	500	*	Promoter (<=1kb)	11	9.78	10.23	9.11	1.12	1.91e-16	1.46e-14	6291633	6356642	65010	1	18293	ENSMUST00000003461.14	0	ENSMUSG00000020456	Ogdh	oxoglutarate (alpha-ketoglutarate) dehydrogenase (lipoamide)
chr4	8770822	8771321	500	*	Intron (ENSMUST00000127476.7/320790, intron 2 of 2)	4	6.86	7.31	6.19	1.12	0.000938	0.00348	8751438	8867224	115787	1	320790	ENSMUST00000170391.1	19384	ENSMUSG00000041235	Chd7	chromodomain helicase DNA binding protein 7
chrX	10718918	10719417	500	*	Promoter (1-2kb)	20	7.51	7.97	6.85	1.12	1.55e-05	9.66e-05	10717468	10718384	917	1	68041	ENSMUST00000156321.1	1450	ENSMUSG00000008035	Mid1ip1	Mid1 interacting protein 1 (gastrulation specific G12-like (zebrafish))
chr16	11071064	11071563	500	*	Intron (ENSMUST00000228962.1/20621, intron 1 of 1)	16	7.01	7.46	6.34	1.12	0.000497	0.00201	11066330	11074985	8656	1	20621	ENSMUST00000089011.5	4734	ENSMUSG00000037972	Snn	stannin
chr14	11657319	11657818	500	*	Intron (ENSMUST00000022264.12/19270, intron 1 of 29)	14	6.33	6.78	5.66	1.12	0.00988	0.0258	11553581	11964131	410551	1	19270	ENSMUST00000148113.1	103738	ENSMUSG00000021745	Ptprg	protein tyrosine phosphatase, receptor type, G
chr13	12272923	12273422	500	*	Promoter (<=1kb)	13	6.84	7.3	6.18	1.12	0.00137	0.00482	12269478	12274096	4619	2	11472	ENSMUST00000222034.1	674	ENSMUSG00000052374	Actn2	actinin alpha 2
chr8	13228115	13228614	500	*	Intron (ENSMUST00000204916.2/234072, intron 7 of 7)	8	6.68	7.13	6.01	1.12	0.0028	0.00887	13242262	13243085	824	2	234072	ENSMUST00000166438.1	14471	ENSMUSG00000031448	Adprhl1	ADP-ribosylhydrolase like 1
chr9	14023149	14023648	500	*	Distal Intergenic	9	7.06	7.51	6.39	1.12	0.000184	0.000846	13836877	13854987	18111	1	72826	ENSMUST00000213416.1	186272	ENSMUSG00000037808	Fam76b	family with sequence similarity 76, member B
chr14	16752593	16753092	500	*	Intron (ENSMUST00000223976.1/218772, intron 1 of 3)	14	7.78	8.23	7.11	1.12	2.01e-06	1.6e-05	16548519	16819005	270487	2	218772	ENSMUST00000225245.1	65913	ENSMUSG00000017491	Rarb	retinoic acid receptor, beta
chr19	17226204	17226703	500	*	Distal Intergenic	19	6.97	7.42	6.3	1.12	0.00109	0.00395	17138739	17221194	82456	1	353211	ENSMUST00000224059.1	87465	ENSMUSG00000039126	Prune2	prune homolog 2
chr2	17523739	17524238	500	*	Intron (ENSMUST00000028080.11/74103, intron 4 of 6)	2	7.85	8.3	7.18	1.12	1.47e-05	9.23e-05	17432216	17528324	96109	2	74103	ENSMUST00000145545.1	4086	ENSMUSG00000053702	Nebl	nebulette
chr3	19444848	19445347	500	*	Distal Intergenic	3	7.01	7.47	6.34	1.12	0.00173	0.00588	19508595	19610732	102138	1	66326	ENSMUST00000118968.7	-63248	ENSMUSG00000027606	Dnajc5b	DnaJ heat shock protein family (Hsp40) member C5 beta
chr9	20830807	20831306	500	*	Distal Intergenic	9	8.79	9.24	8.12	1.12	6.74e-07	6.08e-06	20818503	20826117	7615	1	235033	ENSMUST00000066387.5	12304	ENSMUSG00000053773	Rdh8	retinol dehydrogenase 8
chr10	20948279	20948778	500	*	Promoter (3-4kb)	10	6.32	6.77	5.65	1.12	0.00831	0.0223	20952547	21080429	127883	1	52906	ENSMUST00000105525.11	-3769	ENSMUSG00000019986	Ahi1	Abelson helper integration site 1
chr12	21139466	21139965	500	*	Intron (ENSMUST00000174530.1/211914, intron 6 of 9)	12	7.04	7.49	6.37	1.12	0.000216	0.000974	21111954	21268179	156226	1	211914	ENSMUST00000050990.9	27512	ENSMUSG00000052632	Asap2	ArfGAP with SH3 domain, ankyrin repeat and PH domain 2
chr10	21839111	21839610	500	*	Intron (ENSMUST00000180731.1/ENSMUST00000180731.1, intron 2 of 4)	10	6.46	6.92	5.8	1.12	0.00508	0.0147	21882184	21999893	117710	1	20393	ENSMUST00000120509.7	-42574	ENSMUSG00000019970	Sgk1	serum/glucocorticoid regulated kinase 1
chr8	22565252	22565751	500	*	Exon (ENSMUST00000067786.8/20516, exon 10 of 11)	8	7.99	8.44	7.32	1.12	4.38e-07	4.16e-06	22581919	22593711	11793	2	22335	ENSMUST00000210096.1	27960	ENSMUSG00000008892	Vdac3	voltage-dependent anion channel 3
chr8	22780585	22781084	500	*	Exon (ENSMUST00000033941.6/18791, exon 13 of 14)	8	6.61	7.06	5.94	1.12	0.0132	0.033	22757795	22759504	1710	1	18791	ENSMUST00000211033.1	22790	ENSMUSG00000031538	Plat	plasminogen activator, tissue
chr9	23225062	23225561	500	*	Promoter (1-2kb)	9	6.16	6.61	5.49	1.12	0.0177	0.0421	23223286	23229349	6064	1	73230	ENSMUST00000217648.1	1776	ENSMUSG00000031963	Bmper	BMP-binding endothelial regulator
chrX	23692703	23693202	500	*	Promoter (<=1kb)	20	8.42	8.87	7.75	1.12	3.38e-08	4.25e-07	23693051	23805990	112940	1	72404	ENSMUST00000035766.12	0	ENSMUSG00000036769	Wdr44	WD repeat domain 44
chr5	24483232	24483731	500	*	Exon (ENSMUST00000024123.8/213990, exon 9 of 18)	5	6.65	7.11	5.98	1.12	0.00206	0.00683	24480172	24483182	3011	1	213990	ENSMUST00000199250.1	3060	ENSMUSG00000023353	Agap3	ArfGAP with GTPase domain, ankyrin repeat and PH domain 3
chr9	24774125	24774624	500	*	Promoter (<=1kb)	9	8.93	9.38	8.27	1.12	1.66e-09	2.87e-08	24718138	24774284	56147	2	57246	ENSMUST00000052946.11	0	ENSMUSG00000031965	Tbx20	T-box 20
chr14	25156140	25156639	500	*	Distal Intergenic	14	6.73	7.19	6.07	1.12	0.0012	0.00431	25139795	25143241	3447	2	75862	ENSMUST00000225429.1	-12899	ENSMUSG00000114916	4930572O13Rik	RIKEN cDNA 4930572O13 gene
chr17	25922108	25922607	500	*	Promoter (2-3kb)	17	6.77	7.22	6.1	1.12	0.00901	0.0239	25883639	25919727	36089	2	224624	ENSMUST00000167018.7	-2381	ENSMUSG00000025730	Rab40c	Rab40C, member RAS oncogene family
chr2	26571754	26572253	500	*	Promoter (7-8kb)	2	8.65	9.11	7.99	1.12	1.17e-09	2.1e-08	26580014	26589384	9371	1	353156	ENSMUST00000152713.8	-7761	ENSMUSG00000026921	Egfl7	EGF-like domain 7
chr14	26669606	26670105	500	*	Promoter (<=1kb)	14	8.26	8.71	7.6	1.12	3.34e-07	3.27e-06	26669547	26669608	62	2	102465773	ENSMUST00000184349.1	0	ENSMUSG00000098751	Mir7672	microRNA 7672
chr10	26828641	26829140	500	*	Intron (ENSMUST00000176060.7/73910, intron 1 of 4)	10	7.62	8.07	6.95	1.12	1.48e-05	9.3e-05	26822602	26850001	27400	1	73910	ENSMUST00000135866.1	6039	ENSMUSG00000039031	Arhgap18	Rho GTPase activating protein 18
chr17	27133703	27134202	500	*	Promoter (<=1kb)	17	8.59	9.05	7.93	1.12	2.49e-09	4.16e-08	27122663	27133916	11254	2	67267	ENSMUST00000025045.14	0	ENSMUSG00000024208	Uqcc2	ubiquinol-cytochrome c reductase complex assembly factor 2
chr8	27269006	27269505	500	*	Intron (ENSMUST00000033880.6/13685, intron 1 of 2)	8	7.03	7.49	6.36	1.12	0.000714	0.00274	27264414	27275498	11085	1	13685	ENSMUST00000210959.1	4592	ENSMUSG00000031490	Eif4ebp1	eukaryotic translation initiation factor 4E binding protein 1
chr7	28372538	28373037	500	*	Promoter (<=1kb)	7	10.3	10.76	9.64	1.12	3.2e-17	2.85e-15	28359605	28372577	12973	2	101497	ENSMUST00000128015.7	0	ENSMUSG00000037552	Plekhg2	pleckstrin homology domain containing, family G (with RhoGef domain) member 2
chr2	29624785	29625284	500	*	Intron (ENSMUST00000095087.10/107746, intron 1 of 25)	2	8.17	8.62	7.5	1.12	8.89e-08	1.01e-06	29619910	29738327	118418	1	107746	ENSMUST00000147755.9	4875	ENSMUSG00000039844	Rapgef1	Rap guanine nucleotide exchange factor (GEF) 1
chr16	29882528	29883027	500	*	Distal Intergenic	16	8.63	9.09	7.97	1.12	4.2e-10	8.3e-09	29958493	29962307	3815	2	328657	ENSMUST00000100016.3	79280	ENSMUSG00000075286	Gm1968	predicted gene 1968
chr9	30140013	30140512	500	*	Distal Intergenic	9	6.93	7.38	6.26	1.12	0.00116	0.00417	29941548	29963141	21594	2	235106	ENSMUST00000151977.1	-176872	ENSMUSG00000059974	Ntm	neurotrimin
chr7	30183868	30184367	500	*	Promoter (<=1kb)	7	8.88	9.34	8.22	1.12	3.46e-09	5.59e-08	30184144	30186030	1887	1	12865	ENSMUST00000098594.3	0	ENSMUSG00000074218	Cox7a1	cytochrome c oxidase subunit 7A1
chr2	30386617	30387116	500	*	Distal Intergenic	2	6.52	6.98	5.86	1.12	0.00317	0.00985	30381944	30384206	2263	1	108958	ENSMUST00000176517.1	4673	ENSMUSG00000026858	Miga2	mitoguardin 2
chr6	30958113	30958612	500	*	Promoter (<=1kb)	6	6.34	6.8	5.68	1.12	0.0182	0.0432	30956023	30959078	3056	2	619665	ENSMUST00000101589.4	466	ENSMUSG00000073209	Klf14	Kruppel-like factor 14
chr17	30969951	30970450	500	*	Exon (ENSMUST00000236274.1/ENSMUST00000236274.1, exon 1 of 2)	17	6.87	7.33	6.21	1.12	0.00339	0.0104	30954679	31010710	56032	1	52020	ENSMUST00000237889.1	15272	ENSMUSG00000054134	Umodl1	uromodulin-like 1
chr16	31066737	31067236	500	*	Promoter (<=1kb)	16	8.21	8.66	7.54	1.12	2.14e-08	2.83e-07	31007792	31067853	60062	2	268880	ENSMUST00000142870.1	617	ENSMUSG00000047434	Xxylt1	xyloside xylosyltransferase 1
chr19	31082562	31083061	500	*	Promoter (<=1kb)	19	9.55	10	8.88	1.12	5.71e-15	3.24e-13	31082837	31087069	4233	1	83410	ENSMUST00000066039.7	0	ENSMUSG00000053536	Cstf2t	cleavage stimulation factor, 3' pre-RNA subunit 2, tau
chr2	31132362	31132861	500	*	Intron (ENSMUST00000073879.11/14269, intron 1 of 13)	2	6.77	7.22	6.11	1.12	0.00106	0.00387	31026206	31141802	115597	2	14269	ENSMUST00000073879.11	8941	ENSMUSG00000075415	Fnbp1	formin binding protein 1
chr17	31453230	31453729	500	*	Promoter (<=1kb)	17	6.74	7.2	6.08	1.12	0.00355	0.0108	31453332	31461709	8378	1	18585	ENSMUST00000155395.2	0	ENSMUSG00000041119	Pde9a	phosphodiesterase 9A
chr13	32256023	32256522	500	*	Intron (ENSMUST00000041859.8/218138, intron 1 of 10)	13	7.89	8.34	7.22	1.12	1.13e-06	9.58e-06	32157330	32227241	69912	2	218138	ENSMUST00000178313.1	-28782	ENSMUSG00000038372	Gmds	GDP-mannose 4, 6-dehydratase
chr4	32297162	32297661	500	*	Intron (ENSMUST00000108180.8/12014, intron 1 of 6)	4	6.74	7.19	6.07	1.12	0.00175	0.00596	32239077	32501636	262560	1	12014	ENSMUST00000149201.7	58085	ENSMUSG00000040270	Bach2	BTB and CNC homology, basic leucine zipper transcription factor 2
chr16	32854067	32854566	500	*	Intron (ENSMUST00000115105.8/100502698, intron 2 of 19)	16	8.08	8.53	7.41	1.12	7.87e-08	9.06e-07	32861460	32868338	6879	2	100502698	ENSMUST00000149621.1	13772	ENSMUSG00000035629	Rubcn	RUN domain and cysteine-rich domain containing, Beclin 1-interacting protein
chr14	33889791	33890290	500	*	Distal Intergenic	14	7.32	7.77	6.65	1.12	7.13e-05	0.000368	33923587	33937983	14397	1	14560	ENSMUST00000168727.2	-33297	ENSMUSG00000021943	Gdf10	growth differentiation factor 10
chr1	34290431	34290930	500	*	Promoter (2-3kb)	1	8.07	8.52	7.41	1.12	1.34e-07	1.45e-06	34293455	34303463	10009	1	13518	ENSMUST00000183100.7	-2525	ENSMUSG00000026131	Dst	dystonin
chr12	34523787	34524286	500	*	Intron (ENSMUST00000209902.1/79221, intron 1 of 24)	12	6.18	6.63	5.51	1.12	0.0157	0.0382	34052301	34528304	476004	2	79221	ENSMUST00000209750.1	4018	ENSMUSG00000004698	Hdac9	histone deacetylase 9
chr9	34993755	34994254	500	*	Intron (ENSMUST00000115148.8/67703, intron 6 of 16)	9	8.56	9.02	7.9	1.12	3.88e-08	4.82e-07	35016452	35030876	14425	1	67703	ENSMUST00000188658.1	-22198	ENSMUSG00000032036	Kirrel3	kirre like nephrin family adhesion molecule 3
chr2	35289039	35289538	500	*	Intron (ENSMUST00000201185.3/227753, intron 4 of 17)	2	7.37	7.83	6.71	1.12	8.89e-05	0.000448	35282513	35285025	2513	1	227753	ENSMUST00000124323.4	6526	ENSMUSG00000026879	Gsn	gelsolin
chr18	36068357	36068856	500	*	Intron (ENSMUST00000115713.8/100042150, intron 1 of 9)	18	7	7.45	6.33	1.12	0.000706	0.00271	36022306	36052884	30579	2	100042150	ENSMUST00000237681.1	-15473	ENSMUSG00000060275	Nrg2	neuregulin 2
chr6	36523653	36524152	500	*	Exon (ENSMUST00000172278.7/243764, exon 3 of 3)	6	6.98	7.43	6.32	1.12	0.00102	0.00374	36421742	36421825	84	1	735279	ENSMUST00000093567.1	101911	ENSMUSG00000070075	Mir490	microRNA 490
chr12	36917576	36918075	500	*	Distal Intergenic	12	6.47	6.92	5.8	1.12	0.0167	0.0402	36816205	36816278	74	1	100628578	ENSMUST00000175257.1	101371	ENSMUSG00000092998	Mir5099	microRNA 5099
chr15	37241632	37242131	500	*	Promoter (8-9kb)	15	6.22	6.67	5.55	1.12	0.0182	0.0432	37231793	37233309	1517	2	105245924	ENSMUST00000160264.2	-8323	ENSMUSG00000089804	Gm16136	predicted gene 16136
chr13	37930989	37931488	500	*	Exon (ENSMUST00000110238.9/68750, exon 10 of 10)	13	6.86	7.32	6.19	1.12	0.00334	0.0103	37947016	37949206	2191	1	68750	ENSMUST00000162849.1	-15528	ENSMUSG00000039087	Rreb1	ras responsive element binding protein 1
chr15	38169693	38170192	500	*	Distal Intergenic	15	6.57	7.03	5.91	1.12	0.0034	0.0104	38219203	38226735	7533	1	18285	ENSMUST00000081966.4	-49011	ENSMUSG00000061923	Odf1	outer dense fiber of sperm tails 1
chr13	38324420	38324919	500	*	Intron (ENSMUST00000225912.1/ENSMUST00000225912.1, intron 1 of 1)	13	7.06	7.51	6.39	1.12	0.000326	0.00139	38345107	38500302	155196	1	12161	ENSMUST00000171970.2	-20188	ENSMUSG00000039004	Bmp6	bone morphogenetic protein 6
chr13	43232056	43232555	500	*	Intron (ENSMUST00000055341.6/328232, intron 1 of 1)	13	9.23	9.69	8.56	1.12	7.13e-14	3.24e-12	43151744	43171501	19758	2	67046	ENSMUST00000021797.8	-60555	ENSMUSG00000021368	Tbc1d7	TBC1 domain family, member 7
chr17	44026372	44026871	500	*	Promoter (<=1kb)	17	7.97	8.42	7.31	1.12	4.25e-07	4.06e-06	44026710	44037392	10683	1	53901	ENSMUST00000229939.1	0	ENSMUSG00000039601	Rcan2	regulator of calcineurin 2
chr4	45184582	45185081	500	*	Promoter (<=1kb)	4	7.74	8.19	7.07	1.12	5.46e-06	3.87e-05	45184875	45261900	77026	1	666060	ENSMUST00000134280.7	0	ENSMUSG00000035615	Frmpd1	FERM and PDZ domain containing 1
chr11	45275055	45275554	500	*	Intron (ENSMUST00000195753.1/ENSMUST00000195753.1, intron 1 of 1)	11	6.57	7.02	5.91	1.12	0.0063	0.0176	45102866	45116928	14063	2	100504255	ENSMUST00000143869.1	-158127	ENSMUSG00000084773	Gm12159	predicted gene 12159
chr7	46100402	46100901	500	*	Promoter (<=1kb)	7	8.14	8.59	7.47	1.12	1.1e-07	1.22e-06	46098873	46100764	1892	2	16514	ENSMUST00000180081.2	0	ENSMUSG00000096146	Kcnj11	potassium inwardly rectifying channel, subfamily J, member 11
chr2	46450632	46451131	500	*	Distal Intergenic	2	7.03	7.48	6.37	1.12	0.000599	0.00236	45696800	45698067	1268	1	69405	ENSMUST00000134308.1	753832	ENSMUSG00000086202	1700019E08Rik	RIKEN cDNA 1700019E08 gene
chr19	46635662	46636161	500	*	Intron (ENSMUST00000138302.8/226178, intron 1 of 3)	19	7.86	8.31	7.19	1.12	5.5e-06	3.89e-05	46623401	46657385	33985	1	226178	ENSMUST00000111855.4	12261	ENSMUSG00000047731	Wbp1l	WW domain binding protein 1 like
chr13	46682864	46683363	500	*	Promoter (<=1kb)	13	6.66	7.12	6	1.12	0.00216	0.00711	46682845	46684014	1170	2	218210	ENSMUST00000182914.1	651	ENSMUSG00000021374	Nup153	nucleoporin 153
chr4	47151595	47152094	500	*	Distal Intergenic	4	8.46	8.91	7.79	1.12	4.98e-09	7.72e-08	47208161	47313163	105003	1	12819	ENSMUST00000082303.12	-56067	ENSMUSG00000028339	Col15a1	collagen, type XV, alpha 1
chr13	49178742	49179241	500	*	Promoter (8-9kb)	13	8.05	8.5	7.39	1.12	5.43e-06	3.85e-05	49187485	49196244	8760	1	18081	ENSMUST00000049022.14	-8244	ENSMUSG00000037966	Ninj1	ninjurin 1
chr6	50357204	50357703	500	*	Promoter (5-6kb)	6	6.22	6.67	5.55	1.12	0.0188	0.0443	50327375	50351957	24583	2	71720	ENSMUST00000203907.2	-5247	ENSMUSG00000029822	Osbpl3	oxysterol binding protein-like 3
chr14	51017180	51017679	500	*	Distal Intergenic	14	6.75	7.21	6.09	1.12	0.00169	0.00577	51007929	51010757	2829	1	75019	ENSMUST00000022424.7	9251	ENSMUSG00000021872	Rnase10	ribonuclease, RNase A family, 10 (non-active)
chr11	51526576	51527075	500	*	Intron (ENSMUST00000102765.8/237759, intron 4 of 28)	11	6.97	7.42	6.3	1.12	0.00128	0.00455	51574432	51580299	5868	1	237759	ENSMUST00000151098.1	-47357	ENSMUSG00000063564	Col23a1	collagen, type XXIII, alpha 1
chr14	51884565	51885064	500	*	Promoter (<=1kb)	14	8.98	9.43	8.31	1.12	1.19e-11	3.32e-10	51884842	51891868	7027	1	52535	ENSMUST00000047899.12	0	ENSMUSG00000004561	Mettl17	methyltransferase like 17
chr18	52840518	52841017	500	*	Promoter (2-3kb)	18	7.33	7.79	6.67	1.12	0.000304	0.00131	52838010	52915312	77303	1	67847	ENSMUST00000179689.1	2508	ENSMUSG00000024534	Sncaip	synuclein, alpha interacting protein (synphilin)
chr10	53329257	53329756	500	*	Promoter (7-8kb)	10	7.67	8.13	7	1.12	2.85e-06	2.17e-05	53337667	53344271	6605	1	18821	ENSMUST00000219491.1	-7911	ENSMUSG00000038583	Pln	phospholamban
chr15	53370236	53370735	500	*	Distal Intergenic	15	8.76	9.21	8.09	1.12	1e-09	1.82e-08	53064038	53346159	282122	2	14042	ENSMUST00000077273.8	-24077	ENSMUSG00000061731	Ext1	exostosin glycosyltransferase 1
chr11	54067207	54067706	500	*	Promoter (1-2kb)	11	7.83	8.28	7.16	1.12	9.1e-07	7.93e-06	54054948	54068932	13985	2	30794	ENSMUST00000093109.10	1226	ENSMUSG00000020388	Pdlim4	PDZ and LIM domain 4
chr3	54269036	54269535	500	*	Intron (ENSMUST00000029311.10/22066, intron 4 of 10)	3	6.76	7.22	6.1	1.12	0.00114	0.00413	54361109	54391034	29926	1	50706	ENSMUST00000117373.7	-91574	ENSMUSG00000027750	Postn	periostin, osteoblast specific factor
chr19	55563118	55563617	500	*	Intron (ENSMUST00000225529.1/53611, intron 7 of 7)	19	8.12	8.57	7.45	1.12	2.97e-06	2.25e-05	55741820	55933229	191410	1	21416	ENSMUST00000111662.10	-178203	ENSMUSG00000024985	Tcf7l2	transcription factor 7 like 2, T cell specific, HMG box
chr13	56600621	56601120	500	*	Promoter (8-9kb)	13	8.11	8.57	7.44	1.12	1.02e-07	1.14e-06	56609523	56639562	30040	1	21810	ENSMUST00000225600.1	-8403	ENSMUSG00000035493	Tgfbi	transforming growth factor, beta induced
chr8	56979385	56979884	500	*	Distal Intergenic	8	7.17	7.63	6.51	1.12	0.00198	0.0066	57304271	57305358	1088	2	102636514	ENSMUST00000186214.1	325474	NA	Hand2os1	Hand2, opposite strand 1
chr12	58296911	58297410	500	*	Distal Intergenic	12	6.87	7.32	6.2	1.12	0.000723	0.00277	58264720	58269290	4571	2	66864	ENSMUST00000062254.3	-27621	ENSMUSG00000045930	Clec14a	C-type lectin domain family 14, member a
chr10	58346995	58347494	500	*	Intron (ENSMUST00000020078.13/110829, intron 1 of 9)	10	6.77	7.22	6.11	1.12	0.00526	0.0151	58323466	58424691	101226	1	110829	ENSMUST00000020078.13	23529	ENSMUSG00000019920	Lims1	LIM and senescent cell antigen-like domains 1
chr15	58941864	58942363	500	*	3' UTR	15	6.45	6.91	5.79	1.12	0.00578	0.0164	58933756	58939488	5733	1	66218	ENSMUST00000022980.4	8108	ENSMUSG00000022354	Ndufb9	NADH:ubiquinone oxidoreductase subunit B9
chr10	60260008	60260507	500	*	Distal Intergenic	10	6.6	7.05	5.93	1.12	0.0111	0.0284	60277627	60302594	24968	1	19156	ENSMUST00000105465.7	-17120	ENSMUSG00000004207	Psap	prosaposin
chr3	60437565	60438064	500	*	Distal Intergenic	3	7.1	7.56	6.44	1.12	0.00331	0.0102	60472830	60595764	122935	1	56758	ENSMUST00000195724.5	-34766	ENSMUSG00000027763	Mbnl1	muscleblind like splicing factor 1
chr1	60642090	60642589	500	*	Distal Intergenic	1	8.34	8.79	7.67	1.12	1.51e-08	2.08e-07	60716800	60763163	46364	1	12487	ENSMUST00000132833.1	-74211	ENSMUSG00000026012	Cd28	CD28 antigen
chr18	60736753	60737252	500	*	Promoter (3-4kb)	18	8.15	8.6	7.48	1.12	4.1e-08	5.05e-07	60712948	60733150	20203	2	15531	ENSMUST00000237885.1	-3603	ENSMUSG00000054008	Ndst1	N-deacetylase/N-sulfotransferase (heparan glucosaminyl) 1
chr1	61206680	61207179	500	*	Distal Intergenic	1	7.3	7.76	6.64	1.12	4.1e-05	0.000227	61378432	61395904	17473	1	77341	ENSMUST00000141000.1	-171253	ENSMUSG00000085447	9530026F06Rik	RIKEN cDNA 9530026F06 gene
chr9	61455802	61456301	500	*	Exon (ENSMUST00000214224.1/ENSMUST00000214224.1, exon 3 of 3)	9	7.97	8.42	7.3	1.12	2.27e-06	1.78e-05	61409937	61418419	8483	1	21887	ENSMUST00000162281.1	45865	ENSMUSG00000032280	Tle3	transducin-like enhancer of split 3
chr11	62901682	62902181	500	*	Intron (ENSMUST00000140377.1/67510, intron 2 of 2)	11	6.88	7.33	6.22	1.12	0.00107	0.00391	62883662	62916780	33119	1	67510	ENSMUST00000140377.1	18020	ENSMUSG00000014177	Tvp23b	trans-golgi network vesicle protein 23B
chr1	63730406	63730905	500	*	Promoter (<=1kb)	1	8.02	8.47	7.35	1.12	3.67e-05	0.000206	63730614	63754655	24042	1	75619	ENSMUST00000027103.6	0	ENSMUSG00000025962	Fastkd2	FAST kinase domains 2
chr9	63968490	63968989	500	*	Intron (ENSMUST00000041029.5/17130, intron 3 of 3)	9	9.55	10.01	8.88	1.12	1.86e-15	1.18e-13	63954009	64016987	62979	2	17130	ENSMUST00000144323.2	47998	ENSMUSG00000036867	Smad6	SMAD family member 6
chr14	65026218	65026717	500	*	Exon (ENSMUST00000043914.6/210925, exon 11 of 17)	14	6.83	7.28	6.17	1.12	0.00651	0.0181	65052063	65098105	46043	2	54616	ENSMUST00000225633.1	71388	ENSMUSG00000021978	Extl3	exostosin-like glycosyltransferase 3
chr2	65238413	65238912	500	*	Promoter (<=1kb)	2	9.67	10.12	9	1.12	2.54e-12	8.17e-11	65088339	65238626	150288	2	319876	ENSMUST00000112429.8	0	ENSMUSG00000034903	Cobll1	Cobl-like 1
chr18	65329080	65329579	500	*	Intron (ENSMUST00000035548.15/225638, intron 4 of 12)	18	7.68	8.14	7.02	1.12	4.31e-06	3.13e-05	65274743	65349534	74792	2	225638	ENSMUST00000141250.1	19955	ENSMUSG00000032845	Alpk2	alpha-kinase 2
chr5	66397257	66397756	500	*	Intron (ENSMUST00000162366.7/11787, intron 6 of 15)	5	7.93	8.39	7.27	1.12	2e-05	0.000121	66301872	66337682	35811	2	11787	ENSMUST00000160775.7	-59575	ENSMUSG00000029207	Apbb2	amyloid beta (A4) precursor protein-binding, family B, member 2
chr18	68220471	68220970	500	*	Promoter (7-8kb)	18	6.54	6.99	5.88	1.12	0.00827	0.0222	68228067	68268630	40564	1	52662	ENSMUST00000236987.1	-7097	ENSMUSG00000024544	Ldlrad4	low density lipoprotein receptor class A domain containing 4
chr11	68286303	68286802	500	*	Intron (ENSMUST00000021284.3/18208, intron 2 of 6)	11	8.28	8.73	7.62	1.12	5.31e-08	6.38e-07	68220892	68221011	120	1	102465219	ENSMUST00000183592.1	65411	ENSMUSG00000099174	Mir6406	microRNA 6406
chr9	69463273	69463772	500	*	Intron (ENSMUST00000034756.14/12306, intron 1 of 12)	9	6.26	6.72	5.6	1.12	0.0134	0.0333	69456944	69457031	88	1	100526560	ENSMUST00000175301.1	6329	ENSMUSG00000093042	Mir3109	microRNA 3109
chr18	69660199	69660698	500	*	Exon (ENSMUST00000201081.1/ENSMUST00000201081.1, exon 1 of 1)	18	8.31	8.77	7.64	1.12	2.4e-08	3.13e-07	69679699	69684528	4830	1	21413	ENSMUST00000146908.1	-19001	ENSMUSG00000053477	Tcf4	transcription factor 4
chr14	70348212	70348711	500	*	Promoter (<=1kb)	14	7.39	7.85	6.73	1.12	0.000116	0.000567	70306283	70348431	42149	2	213053	ENSMUST00000152067.7	0	ENSMUSG00000022094	Slc39a14	solute carrier family 39 (zinc transporter), member 14
chr12	70675884	70676383	500	*	Exon (ENSMUST00000222630.1/ENSMUST00000222630.1, exon 4 of 4)	12	7.24	7.7	6.58	1.12	0.000446	0.00183	70825514	70902234	76721	1	319710	ENSMUST00000057859.8	-149131	ENSMUSG00000048285	Frmd6	FERM domain containing 6
chr12	71747894	71748393	500	*	Distal Intergenic	12	8.24	8.69	7.57	1.12	4.8e-07	4.51e-06	71831078	71992333	161256	1	208846	ENSMUST00000223272.1	-82685	ENSMUSG00000034574	Daam1	dishevelled associated activator of morphogenesis 1
chr2	72230408	72230907	500	*	Intron (ENSMUST00000090826.11/56508, intron 23 of 30)	2	7.09	7.55	6.43	1.12	0.000242	0.00107	72242294	72256655	14362	1	56508	ENSMUST00000146970.1	-11387	ENSMUSG00000049044	Rapgef4	Rap guanine nucleotide exchange factor (GEF) 4
chr2	72777682	72778181	500	*	Intron (ENSMUST00000136807.7/76218, intron 4 of 5)	2	7.58	8.03	6.91	1.12	6.47e-06	4.48e-05	72784991	72800154	15164	2	76218	ENSMUST00000125746.1	21973	ENSMUSG00000085427	6430710C18Rik	RIKEN cDNA 6430710C18 gene
chr9	72881294	72881793	500	*	Intron (ENSMUST00000055535.8/235472, intron 11 of 19)	9	8.11	8.56	7.44	1.12	2.02e-07	2.09e-06	72910627	72912305	1679	1	235472	ENSMUST00000184274.1	-28834	ENSMUSG00000036030	Prtg	protogenin
chrX	73008006	73008505	500	*	Intron (ENSMUST00000164800.7/22673, intron 12 of 18)	20	7.75	8.21	7.09	1.12	9.83e-06	6.48e-05	72992079	72992144	66	1	100316779	ENSMUST00000158732.1	15927	ENSMUSG00000089357	Mir2137	microRNA 2137
chr14	73509696	73510195	500	*	Promoter (<=1kb)	14	8.91	9.36	8.24	1.12	1.08e-10	2.44e-09	73510025	73518545	8521	1	67381	ENSMUST00000022705.6	0	ENSMUSG00000022109	Med4	mediator complex subunit 4
chrX	73914851	73915350	500	*	Promoter (3-4kb)	20	8.57	9.02	7.9	1.12	3.38e-09	5.47e-08	73891442	73911336	19895	2	171207	ENSMUST00000114405.7	-3515	ENSMUSG00000031389	Arhgap4	Rho GTPase activating protein 4
chr13	74245451	74245950	500	*	Intron (ENSMUST00000022059.13/11624, intron 4 of 10)	13	7.98	8.43	7.32	1.12	1.34e-06	1.12e-05	74216067	74257545	41479	2	11624	ENSMUST00000148438.7	11595	ENSMUSG00000021575	Ahrr	aryl-hydrocarbon receptor repressor
chr11	75244941	75245440	500	*	Intron (ENSMUST00000102514.3/237847, intron 1 of 1)	11	6.53	6.99	5.87	1.12	0.00427	0.0127	75193783	75267769	73987	1	237847	ENSMUST00000102514.3	51158	ENSMUSG00000045287	Rtn4rl1	reticulon 4 receptor-like 1
chr18	75459506	75460005	500	*	Intron (ENSMUST00000165559.2/269037, intron 10 of 11)	18	7.15	7.6	6.48	1.12	0.000134	0.000643	75514645	75522806	8162	1	100038353	ENSMUST00000181913.1	-54640	ENSMUSG00000097712	Gm10532	predicted gene 10532
chr7	75712795	75713294	500	*	Intron (ENSMUST00000166315.6/75547, intron 17 of 36)	7	8.18	8.63	7.51	1.12	7.66e-08	8.85e-07	75701997	75718039	16043	1	75547	ENSMUST00000208009.1	10798	ENSMUSG00000066406	Akap13	A kinase (PRKA) anchor protein 13
chr7	75715929	75716428	500	*	Intron (ENSMUST00000166315.6/75547, intron 17 of 36)	7	8.38	8.83	7.72	1.12	4.72e-09	7.36e-08	75701997	75718039	16043	1	75547	ENSMUST00000208009.1	13932	ENSMUSG00000066406	Akap13	A kinase (PRKA) anchor protein 13
chr5	75835609	75836108	500	*	Exon (ENSMUST00000201551.1/ENSMUST00000201551.1, exon 1 of 4)	5	7.36	7.81	6.69	1.12	3.83e-05	0.000214	75932827	75978458	45632	2	16542	ENSMUST00000113516.1	142350	ENSMUSG00000062960	Kdr	kinase insert domain protein receptor
chr1	76276051	76276550	500	*	Distal Intergenic	1	6.92	7.37	6.25	1.12	0.00155	0.00536	76489133	76501444	12312	1	620079	ENSMUST00000190362.6	-212583	ENSMUSG00000100553	Gm17751	predicted gene, 17751
chr14	76819565	76820064	500	*	Distal Intergenic	14	9.75	10.2	9.09	1.12	4.56e-16	3.26e-14	76760131	76762217	2087	1	73883	ENSMUST00000228541.1	59434	ENSMUSG00000115709	4930431P22Rik	RIKEN cDNA 4930431P22 gene
chr14	77011717	77012216	500	*	Distal Intergenic	14	6.76	7.21	6.09	1.12	0.00321	0.00996	77034950	77036081	1132	2	210808	ENSMUST00000142300.1	23865	ENSMUSG00000044350	Lacc1	laccase domain containing 1
chr15	77085723	77086222	500	*	Promoter (<=1kb)	15	7.65	8.1	6.98	1.12	3.34e-06	2.5e-05	77083814	77086155	2342	2	93686	ENSMUST00000228253.1	0	ENSMUSG00000033565	Rbfox2	RNA binding protein, fox-1 homolog (C. elegans) 2
chr11	77381346	77381845	500	*	Intron (ENSMUST00000156488.7/237860, intron 3 of 3)	11	7.2	7.65	6.53	1.12	0.000392	0.00163	77348288	77432157	83870	1	237860	ENSMUST00000180554.1	33058	ENSMUSG00000037926	Ssh2	slingshot protein phosphatase 2
chr11	77450636	77451135	500	*	Intron (ENSMUST00000037912.11/237860, intron 14 of 14)	11	6.25	6.71	5.59	1.12	0.0174	0.0416	77462411	77470484	8074	1	216961	ENSMUST00000102493.7	-11276	ENSMUSG00000020836	Coro6	coronin 6
chr18	77773756	77774255	500	*	Promoter (<=1kb)	18	8.61	9.06	7.94	1.12	5.18e-06	3.69e-05	77773956	77782866	8911	1	11946	ENSMUST00000114748.1	0	ENSMUSG00000025428	Atp5a1	ATP synthase, H+ transporting, mitochondrial F1 complex, alpha subunit 1
chr17	78250458	78250957	500	*	Intron (ENSMUST00000112498.2/50766, intron 2 of 16)	17	8.29	8.74	7.62	1.12	2.83e-08	3.63e-07	78237772	78315610	77839	1	50766	ENSMUST00000234964.1	12686	ENSMUSG00000024074	Crim1	cysteine rich transmembrane BMP regulator 1 (chordin like)
chr14	78524308	78524807	500	*	Promoter (1-2kb)	14	6.71	7.17	6.05	1.12	0.00186	0.00625	78495776	78522650	26875	2	219181	ENSMUST00000022593.6	-1658	ENSMUSG00000022016	Akap11	A kinase (PRKA) anchor protein 11
chr10	79746367	79746866	500	*	Promoter (<=1kb)	10	8.67	9.12	8	1.12	1.93e-08	2.59e-07	79736123	79746573	10451	2	216151	ENSMUST00000161765.7	0	ENSMUSG00000020329	Polrmt	polymerase (RNA) mitochondrial (DNA directed)
chr12	79774579	79775078	500	*	Intron (ENSMUST00000171210.2/19363, intron 9 of 10)	12	8.23	8.68	7.56	1.12	9.59e-07	8.31e-06	79917019	79924733	7715	2	77290	ENSMUST00000218818.1	149655	ENSMUSG00000112765	9430078K24Rik	RIKEN cDNA 9430078K24 gene
chr12	79780619	79781118	500	*	Intron (ENSMUST00000171210.2/19363, intron 9 of 10)	12	7.39	7.85	6.73	1.12	2.49e-05	0.000147	79917019	79924733	7715	2	77290	ENSMUST00000218818.1	143615	ENSMUSG00000112765	9430078K24Rik	RIKEN cDNA 9430078K24 gene
chr12	80011957	80012456	500	*	Distal Intergenic	12	7.61	8.06	6.94	1.12	1.18e-05	7.63e-05	79917845	79936264	18420	2	77290	ENSMUST00000219857.1	-75693	ENSMUSG00000112765	9430078K24Rik	RIKEN cDNA 9430078K24 gene
chr12	80167980	80168479	500	*	Promoter (1-2kb)	12	8.54	8.99	7.87	1.12	1.19e-09	2.13e-08	80168365	80170151	1787	2	109711	ENSMUST00000219382.1	1672	ENSMUSG00000015143	Actn1	actinin, alpha 1
chr12	81155623	81156122	500	*	Intron (ENSMUST00000110347.8/64075, intron 7 of 12)	12	7.77	8.22	7.1	1.12	1.35e-06	1.12e-05	81166151	81166234	84	1	100526532	ENSMUST00000174932.1	-10029	ENSMUSG00000092673	Mir3067	microRNA 3067
chr10	81215308	81215807	500	*	Promoter (2-3kb)	10	6.89	7.35	6.23	1.12	0.000656	0.00255	81209812	81213276	3465	2	16467	ENSMUST00000133555.1	-2032	ENSMUSG00000034958	Atcay	ataxia, cerebellar, Cayman type
chr12	82122461	82122960	500	*	Distal Intergenic	12	7.28	7.73	6.61	1.12	7.81e-05	0.000399	82169320	82240674	71355	1	217692	ENSMUST00000220550.1	-46360	ENSMUSG00000042700	Sipa1l1	signal-induced proliferation-associated 1 like 1
chr12	83100351	83100850	500	*	Promoter (5-6kb)	12	7.56	8.02	6.9	1.12	3.9e-05	0.000217	83106787	83158207	51421	1	50779	ENSMUST00000201767.1	-5937	ENSMUSG00000021219	Rgs6	regulator of G-protein signaling 6
chr10	83118436	83118935	500	*	Intron (ENSMUST00000040110.7/58250, intron 2 of 2)	10	6.39	6.85	5.73	1.12	0.00755	0.0205	82985498	83195900	210403	1	58250	ENSMUST00000040110.7	132938	ENSMUSG00000034612	Chst11	carbohydrate sulfotransferase 11
chr2	84650451	84650950	500	*	Promoter (<=1kb)	2	8.75	9.2	8.08	1.12	2.63e-08	3.4e-07	84600071	84650745	50675	2	12388	ENSMUST00000099941.8	0	ENSMUSG00000034101	Ctnnd1	catenin (cadherin associated protein), delta 1
chr4	85513213	85513712	500	*	Promoter (<=1kb)	4	6.51	6.97	5.85	1.12	0.0155	0.0376	85514172	86110862	596691	1	77739	ENSMUST00000213098.1	-460	ENSMUSG00000066113	Adamtsl1	ADAMTS-like 1
chr15	85792809	85793308	500	*	Intron (ENSMUST00000109423.7/19013, intron 6 of 7)	15	7.76	8.21	7.09	1.12	1.16e-05	7.49e-05	85807247	85811090	3844	2	72355	ENSMUST00000125947.7	17782	ENSMUSG00000064284	Cdpf1	cysteine rich, DPF motif domain containing 1
chr4	86924913	86925412	500	*	Promoter (5-6kb)	4	7.33	7.79	6.67	1.12	0.000106	0.000523	86930691	86934822	4132	1	230379	ENSMUST00000135874.1	-5279	ENSMUSG00000038007	Acer2	alkaline ceramidase 2
chr11	86961960	86962459	500	*	Intron (ENSMUST00000018571.4/77864, intron 2 of 4)	11	8.27	8.72	7.6	1.12	8.66e-08	9.85e-07	86940599	86972024	31426	2	77864	ENSMUST00000238921.1	9565	ENSMUSG00000018427	Ypel2	yippee like 2
chr9	88327342	88327841	500	*	Promoter (<=1kb)	9	8.58	9.03	7.91	1.12	9.77e-08	1.1e-06	88327633	88367844	40212	1	23959	ENSMUST00000187166.1	0	ENSMUSG00000032420	Nt5e	5' nucleotidase, ecto
chr17	88370646	88371145	500	*	Intron (ENSMUST00000234514.1/ENSMUST00000234514.1, intron 1 of 1)	17	6.52	6.98	5.86	1.12	0.00369	0.0112	88440711	88490533	49823	1	14236	ENSMUST00000112238.8	-69566	ENSMUSG00000034998	Foxn2	forkhead box N2
chr17	88558385	88558884	500	*	Promoter (3-4kb)	17	7.21	7.66	6.54	1.12	0.00061	0.00239	88562117	88565790	3674	1	73825	ENSMUST00000191340.1	-3233	ENSMUSG00000034709	Ppp1r21	protein phosphatase 1, regulatory subunit 21
chr3	88923994	88924493	500	*	Promoter (1-2kb)	3	7.6	8.06	6.94	1.12	9.55e-06	6.33e-05	88923635	88925542	1908	2	65111	ENSMUST00000173711.1	1049	ENSMUSG00000068921	Dap3	death associated protein 3
chr5	88968877	88969376	500	*	Intron (ENSMUST00000148750.7/54403, intron 3 of 25)	5	6.53	6.98	5.86	1.12	0.0102	0.0264	88934572	89038470	103899	1	54403	ENSMUST00000238265.1	34305	ENSMUSG00000060961	Slc4a4	solute carrier family 4 (anion exchanger), member 4
chr9	90047870	90048369	500	*	Promoter (5-6kb)	9	7.9	8.35	7.23	1.12	9.6e-07	8.31e-06	90054152	90065422	11271	1	13036	ENSMUST00000132718.7	-5783	ENSMUSG00000032359	Ctsh	cathepsin H
chr11	90094311	90094810	500	*	Distal Intergenic	11	6.7	7.15	6.04	1.12	0.00218	0.00717	90030348	90036508	6161	1	67888	ENSMUST00000092788.3	63963	ENSMUSG00000069763	Tmem100	transmembrane protein 100
chr7	90265499	90265998	500	*	Promoter (<=1kb)	7	7.35	7.8	6.68	1.12	0.000297	0.00129	90235761	90265432	29672	2	75338	ENSMUST00000040413.1	-67	ENSMUSG00000030617	Ccdc83	coiled-coil domain containing 83
chr8	91350766	91351265	500	*	Intron (ENSMUST00000069718.14/26383, intron 1 of 8)	8	6.33	6.79	5.67	1.12	0.00861	0.023	91313614	91468391	154778	1	26383	ENSMUST00000166548.8	37152	ENSMUSG00000055932	Fto	fat mass and obesity associated
chr12	91849030	91849529	500	*	Promoter (<=1kb)	12	9.58	10.03	8.91	1.12	7.9e-14	3.56e-12	91806043	91849157	43115	2	20338	ENSMUST00000021347.11	0	ENSMUSG00000020964	Sel1l	sel-1 suppressor of lin-12-like (C. elegans)
chr1	92119147	92119646	500	*	Promoter (5-6kb)	1	6.27	6.72	5.6	1.12	0.0171	0.041	92030050	92113331	83282	2	208727	ENSMUST00000187622.1	-5816	ENSMUSG00000026313	Hdac4	histone deacetylase 4
chr2	92431009	92431508	500	*	Promoter (<=1kb)	2	8.03	8.49	7.37	1.12	1.53e-07	1.63e-06	92426904	92432392	5489	2	12953	ENSMUST00000144842.1	884	ENSMUSG00000068742	Cry2	cryptochrome 2 (photolyase-like)
chr16	92494432	92494931	500	*	Promoter (3-4kb)	16	6.75	7.2	6.08	1.12	0.00846	0.0226	92498134	92541243	43110	1	209195	ENSMUST00000023670.3	-3203	ENSMUSG00000022949	Clic6	chloride intracellular channel 6
chr13	92986823	92987322	500	*	Distal Intergenic	13	6.76	7.21	6.09	1.12	0.00264	0.00843	93073304	93074757	1454	1	100502942	ENSMUST00000224146.1	-85982	ENSMUSG00000114382	Gm4814	predicted gene 4814
chr10	94072385	94072884	500	*	Promoter (<=1kb)	10	7.33	7.79	6.67	1.12	0.000295	0.00128	94072542	94089644	17103	1	13998	ENSMUST00000141143.1	0	ENSMUSG00000020021	Fgd6	FYVE, RhoGEF and PH domain containing 6
chr15	94107132	94107631	500	*	Distal Intergenic	15	7.6	8.06	6.93	1.12	4.25e-05	0.000234	93904856	93927111	22256	2	77248	ENSMUST00000230109.1	-180021	ENSMUSG00000116360	9430014N10Rik	RIKEN cDNA 9430014N10 gene
chr12	94424305	94424804	500	*	Distal Intergenic	12	7.86	8.31	7.19	1.12	5.18e-06	3.69e-05	93927338	93927464	127	1	102465890	ENSMUST00000183568.1	496967	ENSMUSG00000098498	Mir8099-1	microRNA 8099-1
chr4	95303266	95303765	500	*	Distal Intergenic	4	6.92	7.38	6.26	1.12	0.00136	0.00479	95049034	95052222	3189	2	16476	ENSMUST00000107094.1	-251044	ENSMUSG00000052684	Jun	jun proto-oncogene
chr8	95429820	95430319	500	*	Intron (ENSMUST00000212731.1/14894, intron 1 of 2)	8	8.61	9.07	7.95	1.12	9.2e-10	1.69e-08	95420249	95434757	14509	2	14894	ENSMUST00000212731.1	4438	ENSMUSG00000031796	Cfap20	cilia and flagella associated protein 20
chr10	95623116	95623615	500	*	Distal Intergenic	10	8.06	8.52	7.4	1.12	1.39e-07	1.5e-06	95547007	95564146	17140	2	71207	ENSMUST00000020217.6	-58970	ENSMUSG00000020029	Nudt4	nudix (nucleoside diphosphate linked moiety X)-type motif 4
chr10	95630949	95631448	500	*	Exon (ENSMUST00000219656.1/ENSMUST00000219656.1, exon 1 of 2)	10	6.8	7.25	6.13	1.12	0.00105	0.00382	95547007	95564146	17140	2	71207	ENSMUST00000020217.6	-66803	ENSMUSG00000020029	Nudt4	nudix (nucleoside diphosphate linked moiety X)-type motif 4
chr13	95657151	95657650	500	*	Intron (ENSMUST00000068603.7/544963, intron 28 of 35)	13	7.18	7.63	6.51	1.12	0.000148	0.000701	95658575	95661098	2524	2	544963	ENSMUST00000238404.1	3448	ENSMUSG00000021676	Iqgap2	IQ motif containing GTPase activating protein 2
chr7	96143073	96143572	500	*	Distal Intergenic	7	8.52	8.97	7.85	1.12	2e-09	3.4e-08	96171246	96908569	737324	1	23966	ENSMUST00000107162.7	-27674	ENSMUSG00000048078	Tenm4	teneurin transmembrane protein 4
chr9	96437882	96438381	500	*	Exon (ENSMUST00000185694.1/ENSMUST00000185694.1, exon 1 of 1)	9	8.72	9.17	8.05	1.12	2.34e-10	4.91e-09	96473862	96478588	4727	2	19823	ENSMUST00000128955.1	40207	ENSMUSG00000051234	Rnf7	ring finger protein 7
chr15	97164579	97165078	500	*	Promoter (2-3kb)	15	6.59	7.05	5.93	1.12	0.00227	0.00742	97165958	97167222	1265	2	102635594	ENSMUST00000229491.1	2144	ENSMUSG00000116295	Gm32885	predicted gene, 32885
chr6	97205406	97205905	500	*	Promoter (<=1kb)	6	9.85	10.3	9.18	1.12	1.7e-17	1.6e-15	97183670	97205560	21891	2	22200	ENSMUST00000164744.7	0	ENSMUSG00000030061	Uba3	ubiquitin-like modifier activating enzyme 3
chr1	97843159	97843658	500	*	Promoter (2-3kb)	1	6.35	6.8	5.68	1.12	0.00855	0.0228	97825659	97840881	15223	2	18484	ENSMUST00000162803.1	-2278	ENSMUSG00000026335	Pam	peptidylglycine alpha-amidating monooxygenase
chr1	97941058	97941557	500	*	Intron (ENSMUST00000058762.14/18484, intron 4 of 25)	1	6.3	6.75	5.63	1.12	0.00974	0.0255	97933471	97977068	43598	2	18484	ENSMUST00000159428.7	35511	ENSMUSG00000026335	Pam	peptidylglycine alpha-amidating monooxygenase
chr11	98509313	98509812	500	*	Intron (ENSMUST00000103141.3/22780, intron 3 of 7)	11	7.49	7.94	6.82	1.12	1.08e-05	7.03e-05	98484267	98489020	4754	2	22780	ENSMUST00000140876.1	-20293	ENSMUSG00000018168	Ikzf3	IKAROS family zinc finger 3
chr13	99077133	99077632	500	*	Intron (ENSMUST00000189489.1/69603, intron 5 of 5)	13	6.97	7.42	6.3	1.12	0.00037	0.00155	99076526	99087921	11396	2	69603	ENSMUST00000189489.1	10289	ENSMUSG00000100410	2310020H05Rik	RIKEN cDNA 2310020H05 gene
chr7	99126084	99126583	500	*	Intron (ENSMUST00000037968.9/78610, intron 1 of 14)	7	7.94	8.39	7.28	1.12	1.08e-06	9.19e-06	99112129	99141118	28990	2	78610	ENSMUST00000208502.1	14535	ENSMUSG00000035354	Uvrag	UV radiation resistance associated gene
chrX	99285472	99285971	500	*	Distal Intergenic	20	7.36	7.81	6.7	1.12	6.95e-05	0.00036	99138131	99147230	9100	1	13641	ENSMUST00000151750.1	147341	ENSMUSG00000031217	Efnb1	ephrin B1
chr5	99390689	99391188	500	*	Intron (ENSMUST00000209346.1/320292, intron 3 of 16)	5	7.76	8.21	7.09	1.12	2.77e-06	2.12e-05	99217426	99252927	35502	2	320292	ENSMUST00000168092.7	-137762	ENSMUSG00000089809	Rasgef1b	RasGEF domain family, member 1B
chr15	99825124	99825623	500	*	Promoter (4-5kb)	15	6.78	7.23	6.12	1.12	0.00527	0.0151	99778470	99820143	41674	2	65970	ENSMUST00000109024.8	-4981	ENSMUSG00000023022	Lima1	LIM domain and actin binding 1
chr11	100939352	100939851	500	*	Promoter (<=1kb)	11	10.23	10.69	9.57	1.12	2.27e-17	2.08e-15	100885098	100939404	54307	2	20848	ENSMUST00000103114.7	0	ENSMUSG00000004040	Stat3	signal transducer and activator of transcription 3
chr6	101280757	101281256	500	*	Intron (ENSMUST00000075994.10/55983, intron 3 of 9)	6	6.22	6.67	5.56	1.12	0.0138	0.0343	101156973	101355010	198038	2	55983	ENSMUST00000124884.3	73754	ENSMUSG00000035357	Pdzrn3	PDZ domain containing RING finger 3
chr12	101739092	101739591	500	*	Distal Intergenic	12	6.98	7.43	6.31	1.12	0.00378	0.0114	101645443	101718523	73081	2	74413	ENSMUST00000162735.7	-20569	ENSMUSG00000021187	Tc2n	tandem C2 domains, nuclear
chr7	101821826	101822325	500	*	3' UTR	7	8.63	9.09	7.97	1.12	2.67e-09	4.42e-08	101818313	101822726	4414	1	11859	ENSMUST00000008090.10	3513	ENSMUSG00000007946	Phox2a	paired-like homeobox 2a
chr13	103082837	103083336	500	*	Intron (ENSMUST00000166726.7/328329, intron 3 of 26)	13	7.13	7.59	6.47	1.12	0.000338	0.00144	102794128	103096828	302701	2	328329	ENSMUST00000166336.7	13492	ENSMUSG00000034751	Mast4	microtubule associated serine/threonine kinase family member 4
chr11	103230782	103231281	500	*	Exon (ENSMUST00000021324.2/53859, exon 8 of 16)	11	6.61	7.07	5.94	1.12	0.00283	0.00895	103239334	103240134	801	2	53859	ENSMUST00000152677.1	8853	ENSMUSG00000020941	Map3k14	mitogen-activated protein kinase kinase kinase 14
chr11	104590048	104590547	500	*	Intron (ENSMUST00000136244.1/17896, intron 2 of 2)	11	8.24	8.7	7.57	1.12	7.28e-07	6.51e-06	104584964	104595753	10790	1	17896	ENSMUST00000136244.1	5084	ENSMUSG00000061086	Myl4	myosin, light polypeptide 4
chr5	105625681	105626180	500	*	Distal Intergenic	5	6.69	7.14	6.03	1.12	0.00183	0.00619	105558858	105606872	48015	1	100604	ENSMUST00000153754.1	66823	ENSMUSG00000054720	Lrrc8c	leucine rich repeat containing 8 family, member C
chr14	106193657	106194156	500	*	Distal Intergenic	14	6.83	7.28	6.16	1.12	0.000962	0.00355	106106199	106135859	29661	1	212085	ENSMUST00000194236.1	87458	ENSMUSG00000022113	Trim52	tripartite motif-containing 52
chr1	106280111	106280610	500	*	Promoter (<=1kb)	1	7.89	8.34	7.22	1.12	5.83e-06	4.1e-05	106281425	106287422	5998	1	98432	ENSMUST00000135810.2	-815	ENSMUSG00000044340	Phlpp1	PH domain and leucine rich repeat protein phosphatase 1
chr3	106721378	106721877	500	*	Promoter (<=1kb)	3	9.19	9.64	8.52	1.12	1.85e-13	7.71e-12	106721728	106732211	10484	1	321000	ENSMUST00000130105.1	0	ENSMUSG00000056260	Lrif1	ligand dependent nuclear receptor interacting factor 1
chr11	106737099	106737598	500	*	Intron (ENSMUST00000068021.8/18613, intron 1 of 15)	11	8.45	8.9	7.78	1.12	3.28e-06	2.46e-05	106661797	106750628	88832	2	18613	ENSMUST00000068021.8	13030	ENSMUSG00000020717	Pecam1	platelet/endothelial cell adhesion molecule 1
chr6	106768827	106769326	500	*	Promoter (<=1kb)	6	8.15	8.61	7.49	1.12	9.68e-06	6.4e-05	106769120	106777681	8562	1	70047	ENSMUST00000113247.7	0	ENSMUSG00000013736	Trnt1	tRNA nucleotidyl transferase, CCA-adding, 1
chr8	107455215	107455714	500	*	Intron (ENSMUST00000166615.2/66894, intron 2 of 23)	8	6.31	6.76	5.64	1.12	0.00971	0.0254	107436416	107483590	47175	1	66894	ENSMUST00000212645.1	18799	ENSMUSG00000031930	Wwp2	WW domain containing E3 ubiquitin protein ligase 2
chr3	107472263	107472762	500	*	Intron (ENSMUST00000169449.7/229706, intron 10 of 11)	3	6.4	6.85	5.73	1.12	0.0145	0.0356	107443307	107459552	16246	2	99738	ENSMUST00000238670.1	-12711	ENSMUSG00000027895	Kcnc4	potassium voltage gated channel, Shaw-related subfamily, member 4
chr9	108002298	108002797	500	*	Promoter (<=1kb)	9	8.98	9.44	8.32	1.12	3.24e-11	8.23e-10	108002501	108048782	46282	1	27399	ENSMUST00000035214.10	0	ENSMUSG00000032594	Ip6k1	inositol hexaphosphate kinase 1
chr11	108880651	108881150	500	*	Distal Intergenic	11	6.85	7.3	6.19	1.12	0.00404	0.0121	108920349	108950783	30435	1	12006	ENSMUST00000052915.13	-39199	ENSMUSG00000000142	Axin2	axin 2
chr7	110893958	110894457	500	*	Intron (ENSMUST00000127935.7/17540, intron 10 of 15)	7	8.11	8.56	7.44	1.12	1.25e-07	1.36e-06	110904985	110905851	867	1	100504184	ENSMUST00000126011.1	-10528	ENSMUSG00000087160	Gm16336	predicted gene 16336
chr7	112219825	112220324	500	*	Promoter (5-6kb)	7	7.61	8.06	6.94	1.12	1.37e-05	8.69e-05	112225856	112355194	129339	1	320878	ENSMUST00000050149.11	-5532	ENSMUSG00000038244	Mical2	microtubule associated monooxygenase, calponin and LIM domain containing 2
chr6	112304713	112305212	500	*	Exon (ENSMUST00000032376.5/30937, exon 2 of 6)	6	8.16	8.62	7.5	1.12	1.75e-06	1.41e-05	112285857	112288837	2981	2	100503613	ENSMUST00000053559.4	-15876	NA	5031434C07Rik	RIKEN cDNA 5031434C07 gene
chr6	115232423	115232922	500	*	Promoter (6-7kb)	6	7.35	7.8	6.68	1.12	0.000257	0.00113	115238994	115276559	37566	1	20965	ENSMUST00000204617.2	-6072	ENSMUSG00000009394	Syn2	synapsin II
chr5	115521900	115522399	500	*	Promoter (1-2kb)	5	8	8.45	7.33	1.12	8.98e-07	7.84e-06	115520305	115555982	35678	1	19303	ENSMUST00000125007.7	1595	ENSMUSG00000029528	Pxn	paxillin
chr11	116198744	116199243	500	*	Promoter (<=1kb)	11	9.82	10.27	9.16	1.12	3.46e-18	3.77e-16	116171888	116198801	26914	2	11430	ENSMUST00000072948.10	0	ENSMUSG00000020777	Acox1	acyl-Coenzyme A oxidase 1, palmitoyl
chr2	117838361	117838860	500	*	Intron (ENSMUST00000149239.1/73938, intron 2 of 5)	2	8.15	8.6	7.48	1.12	1.14e-07	1.26e-06	117821928	117909136	87209	1	73938	ENSMUST00000149239.1	16433	ENSMUSG00000086221	4930412B13Rik	RIKEN cDNA 4930412B13 gene
chr10	118056664	118057163	500	*	Distal Intergenic	10	6.55	7	5.88	1.12	0.00846	0.0226	118141811	118146760	4950	1	17245	ENSMUST00000219827.1	-84648	ENSMUSG00000020212	Mdm1	transformed mouse 3T3 cell double minute 1
chr7	118478890	118479389	500	*	Distal Intergenic	7	8.44	8.89	7.77	1.12	1.45e-08	2.01e-07	118485111	118491975	6865	2	319622	ENSMUST00000178344.2	12586	ENSMUSG00000095115	Itpripl2	inositol 1,4,5-triphosphate receptor interacting protein-like 2
chr4	119751341	119751840	500	*	Intron (ENSMUST00000144907.7/ENSMUST00000144907.7, intron 2 of 2)	4	6.57	7.02	5.9	1.12	0.00512	0.0148	119733841	119872272	138432	1	16656	ENSMUST00000123698.7	17500	ENSMUSG00000028634	Hivep3	human immunodeficiency virus type I enhancer binding protein 3
chr9	120191239	120191738	500	*	Intron (ENSMUST00000216004.1/17433, intron 1 of 2)	9	6.56	7.02	5.89	1.12	0.00309	0.00963	120179038	120279171	100134	1	17433	ENSMUST00000216004.1	12201	ENSMUSG00000032517	Mobp	myelin-associated oligodendrocytic basic protein
chr14	121190353	121190852	500	*	Intron (ENSMUST00000135010.7/223254, intron 2 of 7)	14	6.36	6.82	5.7	1.12	0.00786	0.0213	121254908	121267921	13014	1	223254	ENSMUST00000137971.1	-64056	ENSMUSG00000025555	Farp1	FERM, RhoGEF (Arhgef) and pleckstrin domain protein 1 (chondrocyte-derived)
chr7	122820829	122821328	500	*	Distal Intergenic	7	8.02	8.47	7.36	1.12	1.66e-07	1.76e-06	122965686	122976008	10323	1	19647	ENSMUST00000148880.1	-144358	ENSMUSG00000030779	Rbbp6	retinoblastoma binding protein 6, ubiquitin ligase
chr10	122990950	122991449	500	*	Promoter (5-6kb)	10	7.56	8.02	6.9	1.12	1.03e-05	6.74e-05	122985074	122985831	758	2	387251	ENSMUST00000220378.1	-5119	ENSMUSG00000065406	Mirlet7i	microRNA let7i
chr7	123127922	123128421	500	*	Intron (ENSMUST00000211170.1/233833, intron 2 of 2)	7	6.76	7.21	6.09	1.12	0.00489	0.0142	123124256	123177692	53437	1	233833	ENSMUST00000206888.1	3666	ENSMUSG00000052707	Tnrc6a	trinucleotide repeat containing 6a
chr5	123149849	123150348	500	*	Exon (ENSMUST00000100731.8/208043, exon 6 of 6)	5	8.05	8.5	7.38	1.12	4.44e-07	4.22e-06	123142957	123167410	24454	1	208043	ENSMUST00000056053.8	6892	ENSMUSG00000038384	Setd1b	SET domain containing 1B
chr8	123188868	123189367	500	*	Promoter (2-3kb)	8	7.21	7.66	6.54	1.12	0.00167	0.00571	123186242	123201812	15571	1	13479	ENSMUST00000019422.5	2626	ENSMUSG00000019278	Dpep1	dipeptidase 1
chr3	123329191	123329690	500	*	Promoter (7-8kb)	3	8.2	8.66	7.54	1.12	5.56e-06	3.93e-05	123337305	123349952	12648	1	69608	ENSMUST00000196631.1	-7615	ENSMUSG00000039234	Sec24d	Sec24 related gene family, member D (S. cerevisiae)
chr5	123662053	123662552	500	*	Intron (ENSMUST00000111564.7/56430, intron 1 of 23)	5	8.25	8.7	7.59	1.12	1.11e-07	1.23e-06	123617706	123666690	48985	2	56430	ENSMUST00000149410.1	4138	ENSMUSG00000049550	Clip1	CAP-GLY domain containing linker protein 1
chr2	124848706	124849205	500	*	Distal Intergenic	2	8	8.45	7.34	1.12	7.14e-07	6.4e-06	124653635	124665309	11675	1	214968	ENSMUST00000103238.1	195071	ENSMUSG00000027200	Sema6d	sema domain, transmembrane domain (TM), and cytoplasmic domain, (semaphorin) 6D
chr8	124869596	124870095	500	*	Promoter (6-7kb)	8	7.03	7.48	6.36	1.12	0.000258	0.00114	124838488	124863120	24633	2	66523	ENSMUST00000034465.8	-6476	ENSMUSG00000031984	2810004N23Rik	RIKEN cDNA 2810004N23 gene
chr8	125513816	125514315	500	*	Intron (ENSMUST00000212168.1/244668, intron 2 of 21)	8	7.91	8.37	7.24	1.12	9.08e-06	6.05e-05	125418063	125492710	74648	2	244668	ENSMUST00000108775.1	-21106	ENSMUSG00000001995	Sipa1l2	signal-induced proliferation-associated 1 like 2
chr2	125624970	125625469	500	*	Promoter (<=1kb)	2	9.4	9.86	8.73	1.12	8.25e-15	4.54e-13	125563088	125625113	62026	2	99100	ENSMUST00000089776.2	0	ENSMUSG00000068394	Cep152	centrosomal protein 152
chr7	126465482	126465981	500	*	Promoter (2-3kb)	7	7.57	8.02	6.9	1.12	0.000201	0.000916	126445858	126463108	17251	2	11937	ENSMUST00000032974.12	-2374	ENSMUSG00000030730	Atp2a1	ATPase, Ca++ transporting, cardiac muscle, fast twitch 1
chr3	126660452	126660951	500	*	Intron (ENSMUST00000143383.7/108058, intron 2 of 2)	3	6.84	7.29	6.18	1.12	0.00255	0.00819	126597414	126844327	246914	1	108058	ENSMUST00000106401.7	63038	ENSMUSG00000053819	Camk2d	calcium/calmodulin-dependent protein kinase II, delta
chr1	126801635	126802134	500	*	Intron (ENSMUST00000094609.9/210356, intron 1 of 12)	1	7.74	8.2	7.08	1.12	9.16e-06	6.1e-05	126527540	126830481	302942	2	210356	ENSMUST00000162647.1	28347	ENSMUSG00000049690	Nckap5	NCK-associated protein 5
chr8	127073145	127073644	500	*	Promoter (<=1kb)	8	6.56	7.01	5.89	1.12	0.00865	0.0231	127073240	127426684	353445	1	93742	ENSMUST00000161277.7	0	ENSMUSG00000025812	Pard3	par-3 family cell polarity regulator
chr7	127260596	127261095	500	*	Promoter (<=1kb)	7	9.97	10.42	9.31	1.12	2.85e-19	3.85e-17	127256959	127260709	3751	2	66422	ENSMUST00000035276.4	0	ENSMUSG00000042462	Dctpp1	dCTP pyrophosphatase 1
chr1	127409098	127409597	500	*	Intron (ENSMUST00000038361.10/107895, intron 11 of 17)	1	7.21	7.66	6.54	1.12	0.000343	0.00146	127491361	127500344	8984	2	72160	ENSMUST00000160111.7	90747	ENSMUSG00000026347	Tmem163	transmembrane protein 163
chr2	128278498	128278997	500	*	Intron (ENSMUST00000225087.1/100043424, intron 2 of 6)	2	7.32	7.78	6.66	1.12	5.8e-05	0.000309	128372107	128428893	56787	2	100043424	ENSMUST00000125354.1	149896	NA	Morrbid	myeloid RNA regulator of BCL2L11 induced cell death
chr2	130495990	130496489	500	*	Intron (ENSMUST00000028769.13/19262, intron 1 of 20)	2	6.4	6.86	5.73	1.12	0.0163	0.0394	130531970	130533383	1414	1	19262	ENSMUST00000230516.1	-35481	ENSMUSG00000027303	Ptpra	protein tyrosine phosphatase, receptor type, A
chr2	132286235	132286734	500	*	Promoter (<=1kb)	2	7.04	7.49	6.37	1.12	0.000277	0.00121	132285939	132312050	26112	1	110911	ENSMUST00000089461.10	296	ENSMUSG00000058793	Cds2	CDP-diacylglycerol synthase (phosphatidate cytidylyltransferase) 2
chr1	132629565	132630064	500	*	Promoter (5-6kb)	1	6.63	7.09	5.97	1.12	0.00414	0.0123	132619380	132624512	5133	2	269116	ENSMUST00000191294.1	-5053	ENSMUSG00000026442	Nfasc	neurofascin
chr7	132766535	132767034	500	*	Intron (ENSMUST00000124096.7/14183, intron 2 of 6)	7	7.75	8.2	7.09	1.12	7.85e-06	5.31e-05	132713365	132776916	63552	2	77938	ENSMUST00000106168.1	9882	ENSMUSG00000030956	Fam53b	family with sequence similarity 53, member B
chr1	133448229	133448728	500	*	Distal Intergenic	1	8.04	8.49	7.37	1.12	2.63e-07	2.65e-06	133382303	133424377	42075	2	20668	ENSMUST00000153799.7	-23852	ENSMUSG00000070643	Sox13	SRY (sex determining region Y)-box 13
chr4	135219657	135220156	500	*	Intron (ENSMUST00000037099.8/29876, intron 4 of 5)	4	7.21	7.67	6.55	1.12	0.000164	0.000765	135213969	135272814	58846	2	29876	ENSMUST00000037099.8	52658	ENSMUSG00000037242	Clic4	chloride intracellular channel 4 (mitochondrial)
chr1	137927842	137928341	500	*	Exon (ENSMUST00000191963.1/ENSMUST00000191963.1, exon 1 of 1)	1	7.33	7.78	6.67	1.12	5.38e-05	0.000289	137966455	137966541	87	1	735252	ENSMUST00000083631.1	-38114	ENSMUSG00000065565	Mir181a-1	microRNA 181a-1
chr1	138596020	138596519	500	*	Intron (ENSMUST00000186017.6/59125, intron 1 of 9)	1	7.48	7.93	6.81	1.12	0.000333	0.00142	138484112	138619674	135563	2	59125	ENSMUST00000027642.4	23155	ENSMUSG00000026393	Nek7	NIMA (never in mitosis gene a)-related expressed kinase 7
chr7	140102150	140102649	500	*	Promoter (<=1kb)	7	8.31	8.77	7.64	1.12	3.86e-08	4.79e-07	140096770	140102403	5634	2	69064	ENSMUST00000120034.7	0	ENSMUSG00000025466	Fuom	fucose mutarotase
chr4	140975316	140975815	500	*	Intron (ENSMUST00000010007.8/67680, intron 5 of 7)	4	6.43	6.88	5.76	1.12	0.013	0.0326	140986873	141005087	18215	1	74772	ENSMUST00000168047.7	-11058	ENSMUSG00000036622	Atp13a2	ATPase type 13A2
chr6	141352167	141352666	500	*	Intron (ENSMUST00000043259.9/54611, intron 1 of 15)	6	6.75	7.2	6.08	1.12	0.00177	0.006	141340553	141344387	3835	1	100093700	ENSMUST00000203920.1	11614	ENSMUSG00000107456	Gm10400	predicted gene 10400
chr4	142339864	142340363	500	*	Intron (ENSMUST00000125582.1/ENSMUST00000125582.1, intron 2 of 3)	4	6.72	7.18	6.06	1.12	0.00188	0.00632	142139240	142239401	100162	2	71529	ENSMUST00000036476.9	-100463	ENSMUSG00000040606	Kazn	kazrin, periplakin interacting protein
chr4	143325537	143326036	500	*	Distal Intergenic	4	7.18	7.63	6.51	1.12	0.00067	0.00259	143349757	143371032	21276	1	242735	ENSMUST00000052458.2	-23721	ENSMUSG00000028584	Lrrc38	leucine rich repeat containing 38
chr7	143722528	143723027	500	*	Intron (ENSMUST00000119499.7/79196, intron 1 of 21)	7	6.72	7.17	6.05	1.12	0.0013	0.00461	143713496	143740299	26804	2	79196	ENSMUST00000153864.1	17272	ENSMUSG00000037606	Osbpl5	oxysterol binding protein-like 5
chr1	143813894	143814393	500	*	Distal Intergenic	1	6.8	7.26	6.14	1.12	0.00104	0.0038	143794717	143806941	12225	1	56207	ENSMUST00000185539.1	19177	ENSMUSG00000018189	Uchl5	ubiquitin carboxyl-terminal esterase L5
chr2	144441403	144441902	500	*	Distal Intergenic	2	7.22	7.67	6.56	1.12	0.000256	0.00113	144459280	144467794	8515	1	668917	ENSMUST00000124788.1	-17378	ENSMUSG00000083674	Zfp133-ps	zinc finger protein 133, pseudogene
chr6	145578348	145578847	500	*	Intron (ENSMUST00000148739.7/74071, intron 1 of 10)	6	6.46	6.91	5.79	1.12	0.00931	0.0245	145365134	145614273	249140	2	74071	ENSMUST00000148739.7	35426	ENSMUSG00000054966	Lmntd1	lamin tail domain containing 1
chr6	145931095	145931594	500	*	Promoter (<=1kb)	6	6.42	6.87	5.75	1.12	0.00784	0.0212	145931641	145965223	33583	1	16651	ENSMUST00000111702.7	-47	ENSMUSG00000030255	Sspn	sarcospan
chr3	146197273	146197772	500	*	Distal Intergenic	3	6.67	7.13	6.01	1.12	0.00197	0.00657	146192083	146195140	3058	1	68279	ENSMUST00000169984.1	5190	ENSMUSG00000011008	Mcoln2	mucolipin 2
chr5	149152747	149153246	500	*	Promoter (2-3kb)	5	6.77	7.23	6.11	1.12	0.00134	0.00472	149155439	149156209	771	2	667410	ENSMUST00000025307.6	2963	NA	Gm8615	glucosamine-6-phosphate deaminase 1 pseudogene
chr5	149588903	149589402	500	*	Intron (ENSMUST00000110502.6/381693, intron 15 of 22)	5	7.51	7.96	6.84	1.12	9.46e-05	0.000473	149581778	149588216	6439	1	381693	ENSMUST00000202635.1	7125	ENSMUSG00000029658	Wdr95	WD40 repeat domain 95
chr1	150392880	150393379	500	*	Promoter (<=1kb)	1	10.19	10.64	9.52	1.12	6.16e-19	7.73e-17	150393250	150449935	56686	1	108989	ENSMUST00000119161.8	0	ENSMUSG00000006005	Tpr	translocated promoter region, nuclear basket protein
chr5	150457326	150457825	500	*	Promoter (<=1kb)	5	7.95	8.4	7.28	1.12	2.8e-06	2.14e-05	150457711	150496801	39091	1	320365	ENSMUST00000201196.1	0	ENSMUSG00000056602	Fry	FRY microtubule binding protein
chr4	150590746	150591245	500	*	Intron (ENSMUST00000105682.8/68703, intron 12 of 22)	4	6.26	6.71	5.59	1.12	0.0118	0.03	150569657	150612069	42413	1	68703	ENSMUST00000137112.1	21089	ENSMUSG00000039852	Rere	arginine glutamic acid dipeptide (RE) repeats
chr4	150849878	150850377	500	*	Promoter (3-4kb)	4	7.78	8.23	7.12	1.12	1.26e-06	1.05e-05	150853919	150868892	14974	1	74155	ENSMUST00000073600.8	-3542	ENSMUSG00000028967	Errfi1	ERBB receptor feedback inhibitor 1
chr2	152177108	152177607	500	*	Distal Intergenic	2	7.73	8.18	7.06	1.12	1.48e-05	9.31e-05	152143561	152149097	5537	1	21407	ENSMUST00000089112.5	33547	ENSMUSG00000068079	Tcf15	transcription factor 15
chr4	152270441	152270940	500	*	Promoter (3-4kb)	4	6.48	6.94	5.81	1.12	0.00686	0.0189	152274232	152285337	11106	1	100129	ENSMUST00000105650.7	-3292	ENSMUSG00000042804	Gpr153	G protein-coupled receptor 153
chr4	152491226	152491725	500	*	Promoter (2-3kb)	4	6.73	7.18	6.07	1.12	0.00152	0.00527	152488350	152498241	9892	1	260305	ENSMUST00000146223.1	2876	ENSMUSG00000039577	Nphp4	nephronophthisis 4 (juvenile) homolog (human)
chr1	153180641	153181140	500	*	Intron (ENSMUST00000185356.6/16782, intron 1 of 22)	1	7.23	7.68	6.56	1.12	9.19e-05	0.000461	153122756	153186047	63292	2	16782	ENSMUST00000185356.6	4907	ENSMUSG00000026479	Lamc2	laminin, gamma 2
chr2	166095535	166096034	500	*	Intron (ENSMUST00000109249.8/72043, intron 3 of 20)	2	6.48	6.93	5.81	1.12	0.00396	0.0119	166074815	166078119	3305	2	72043	ENSMUST00000143996.1	-17416	ENSMUSG00000006800	Sulf2	sulfatase 2
chr2	168200117	168200616	500	*	Intron (ENSMUST00000057793.10/11538, intron 2 of 4)	2	6.78	7.23	6.11	1.12	0.000923	0.00343	168184968	168206709	21742	2	11538	ENSMUST00000139984.7	6093	ENSMUSG00000051149	Adnp	activity-dependent neuroprotective protein
chr1	170550636	170551135	500	*	Intron (ENSMUST00000160456.7/70729, intron 1 of 9)	1	7.87	8.33	7.21	1.12	7.1e-07	6.36e-06	170327214	170557110	229897	2	70729	ENSMUST00000160466.7	5975	ENSMUSG00000038473	Nos1ap	nitric oxide synthase 1 (neuronal) adaptor protein
chr1	178318397	178318896	500	*	Promoter (<=1kb)	1	10.04	10.49	9.37	1.12	6.34e-16	4.4e-14	178319130	178322335	3206	1	66359	ENSMUST00000154437.1	-234	ENSMUSG00000026500	Cox20	cytochrome c oxidase assembly protein 20
chr1	191622738	191623237	500	*	3' UTR	1	7.71	8.16	7.04	1.12	6.02e-06	4.21e-05	191575776	191583721	7946	1	77065	ENSMUST00000192681.1	46962	ENSMUSG00000037461	Ints7	integrator complex subunit 7
chr1	195012529	195013028	500	*	Promoter (4-5kb)	1	7.56	8.01	6.89	1.12	5.61e-05	0.000299	195017398	195036929	19532	1	320977	ENSMUST00000181273.6	-4370	ENSMUSG00000096929	A330023F24Rik	RIKEN cDNA A330023F24 gene
chr16	4894371	4894870	500	*	Intron (ENSMUST00000023159.9/17237, intron 1 of 15)	16	7.55	8	6.89	1.11	1.03e-05	6.74e-05	4886386	4935089	48704	1	17237	ENSMUST00000230990.1	7985	ENSMUSG00000022517	Mgrn1	mahogunin, ring finger 1
chr17	5201833	5202332	500	*	Intron (ENSMUST00000092723.10/239985, intron 4 of 18)	17	7.81	8.26	7.15	1.11	3.57e-06	2.65e-05	5040578	5127640	87063	1	239985	ENSMUST00000146703.1	161255	ENSMUSG00000069729	Arid1b	AT rich interactive domain 1B (SWI-like)
chr18	5986475	5986974	500	*	Distal Intergenic	18	8.11	8.56	7.45	1.11	1.99e-07	2.06e-06	6032960	6034707	1748	2	75415	ENSMUST00000182343.1	47733	ENSMUSG00000041225	Arhgap12	Rho GTPase activating protein 12
chr12	6189161	6189660	500	*	Distal Intergenic	12	6.49	6.94	5.84	1.11	0.0159	0.0385	5411641	5416631	4991	1	72669	ENSMUST00000163627.2	777520	ENSMUSG00000037735	2810032G03Rik	RIKEN cDNA 2810032G03 gene
chr11	6282879	6283378	500	*	Promoter (8-9kb)	11	6.99	7.44	6.33	1.11	0.000879	0.00328	6271661	6274870	3210	2	103694	ENSMUST00000130621.1	-8009	ENSMUSG00000004394	Tmed4	transmembrane p24 trafficking protein 4
chr2	6478777	6479276	500	*	Distal Intergenic	2	8.53	8.98	7.87	1.11	9.58e-09	1.38e-07	6420922	6424835	3914	1	98910	ENSMUST00000150515.1	57855	ENSMUSG00000039046	Usp6nl	USP6 N-terminal like
chr9	7914436	7914935	500	*	Distal Intergenic	9	7.64	8.09	6.99	1.11	6.42e-06	4.46e-05	7860810	7873186	12377	2	11796	ENSMUST00000115673.2	-41250	ENSMUSG00000032000	Birc3	baculoviral IAP repeat-containing 3
chr11	8582457	8582956	500	*	Promoter (3-4kb)	11	7.2	7.65	6.55	1.11	0.000642	0.0025	8545693	8579121	33429	2	319939	ENSMUST00000134823.1	-3336	ENSMUSG00000020422	Tns3	tensin 3
chr3	8666947	8667446	500	*	Promoter (<=1kb)	3	9.71	10.16	9.05	1.11	1.54e-15	9.89e-14	8663359	8667256	3898	2	15213	ENSMUST00000042412.4	0	ENSMUSG00000040289	Hey1	hairy/enhancer-of-split related with YRPW motif 1
chr4	8732757	8733256	500	*	Intron (ENSMUST00000170457.1/320790, intron 1 of 1)	4	6.21	6.66	5.55	1.11	0.0151	0.0368	8751438	8867224	115787	1	320790	ENSMUST00000170391.1	-18182	ENSMUSG00000041235	Chd7	chromodomain helicase DNA binding protein 7
chr19	9073992	9074491	500	*	Intron (ENSMUST00000237912.1/66395, intron 6 of 6)	19	8.01	8.46	7.35	1.11	7.82e-07	6.94e-06	9083636	9087958	4323	2	22287	ENSMUST00000025554.2	13467	ENSMUSG00000024653	Scgb1a1	secretoglobin, family 1A, member 1 (uteroglobin)
chr9	9112962	9113461	500	*	Intron (ENSMUST00000093893.11/71544, intron 4 of 22)	9	6.78	7.23	6.12	1.11	0.00318	0.00987	9236288	9260883	24596	1	100579151	ENSMUST00000189204.1	-122827	ENSMUSG00000085253	Gm16833	predicted gene, 16833
chr13	9427697	9428196	500	*	Intron (ENSMUST00000174552.7/208440, intron 1 of 36)	13	6.85	7.3	6.19	1.11	0.00173	0.00588	9276982	9666178	389197	1	208440	ENSMUST00000166299.1	150715	ENSMUSG00000048264	Dip2c	disco interacting protein 2 homolog C
chr13	12277488	12277987	500	*	Promoter (3-4kb)	13	6.36	6.81	5.7	1.11	0.0115	0.0294	12269478	12274096	4619	2	11472	ENSMUST00000222034.1	-3392	ENSMUSG00000052374	Actn2	actinin alpha 2
chr15	12518375	12518874	500	*	Intron (ENSMUST00000075317.11/68070, intron 1 of 23)	15	7.85	8.3	7.19	1.11	1.36e-06	1.13e-05	12458106	12493559	35454	2	68070	ENSMUST00000186113.1	-24816	ENSMUSG00000022197	Pdzd2	PDZ domain containing 2
chr18	13527146	13527645	500	*	Intron (ENSMUST00000234018.1/ENSMUST00000234018.1, intron 5 of 5)	18	7.49	7.94	6.82	1.11	2.45e-05	0.000145	13816872	13843832	26961	2	225207	ENSMUST00000234502.1	316187	ENSMUSG00000024420	Zfp521	zinc finger protein 521
chr18	15491645	15492144	500	*	Intron (ENSMUST00000053017.12/71367, intron 3 of 3)	18	6.97	7.42	6.31	1.11	0.00225	0.00737	15393391	15410982	17592	2	11829	ENSMUST00000234473.1	-80663	ENSMUSG00000024411	Aqp4	aquaporin 4
chr12	16551797	16552296	500	*	Exon (ENSMUST00000221789.1/14245, exon 5 of 5)	12	7.84	8.29	7.18	1.11	9.88e-06	6.52e-05	16551585	16562444	10860	2	14245	ENSMUST00000221789.1	10148	ENSMUSG00000020593	Lpin1	lipin 1
chr10	16993932	16994431	500	*	Promoter (1-2kb)	10	7.9	8.35	7.24	1.11	7.79e-07	6.91e-06	16976120	16996319	20200	2	100504235	ENSMUST00000208415.1	1888	ENSMUSG00000101969	Gm20125	predicted gene, 20125
chr16	18229505	18230004	500	*	Promoter (4-5kb)	16	7.47	7.92	6.82	1.11	1.37e-05	8.66e-05	18221518	18224682	3165	2	27801	ENSMUST00000231412.1	-4823	ENSMUSG00000060166	Zdhhc8	zinc finger, DHHC domain containing 8
chr19	18617486	18617985	500	*	Intron (ENSMUST00000236615.1/20409, intron 1 of 10)	19	6.21	6.67	5.55	1.11	0.0148	0.0363	18593601	18631718	38118	2	20409	ENSMUST00000138860.1	13733	ENSMUSG00000024725	Ostf1	osteoclast stimulating factor 1
chr16	18860076	18860575	500	*	Intron (ENSMUST00000190050.1/15260, intron 2 of 23)	16	7.02	7.47	6.37	1.11	0.000678	0.00262	18872226	18876539	4314	2	18100	ENSMUST00000119273.1	15964	ENSMUSG00000022706	Mrpl40	mitochondrial ribosomal protein L40
chr7	18920944	18921443	500	*	Promoter (4-5kb)	7	6.36	6.81	5.71	1.11	0.0144	0.0354	18925888	18965319	39432	1	384569	ENSMUST00000032571.9	-4445	ENSMUSG00000030411	Nova2	NOVA alternative splicing regulator 2
chr7	19093945	19094444	500	*	Promoter (<=1kb)	7	9.88	10.33	9.22	1.11	5.57e-15	3.17e-13	19094594	19098549	3956	1	20475	ENSMUST00000049454.5	-150	ENSMUSG00000040841	Six5	sine oculis-related homeobox 5
chr2	20905459	20905958	500	*	Intron (ENSMUST00000154230.8/71435, intron 3 of 24)	2	6.4	6.85	5.74	1.11	0.00767	0.0208	20886358	20914694	28337	2	71435	ENSMUST00000156142.2	8736	ENSMUSG00000036591	Arhgap21	Rho GTPase activating protein 21
chr5	20941084	20941583	500	*	Intron (ENSMUST00000036489.9/242860, intron 1 of 7)	5	7.71	8.16	7.05	1.11	7.95e-05	0.000406	20920142	20945504	25363	2	242860	ENSMUST00000197089.1	3921	ENSMUSG00000039968	Rsbn1l	round spermatid basic protein 1-like
chr10	21636616	21637115	500	*	Distal Intergenic	10	7.21	7.66	6.55	1.11	0.0019	0.00639	21616320	21621765	5446	1	67692	ENSMUST00000186635.1	20296	ENSMUSG00000050844	1700020N01Rik	RIKEN cDNA 1700020N01 gene
chr8	22260033	22260532	500	*	3' UTR	8	6.86	7.31	6.2	1.11	0.000955	0.00353	22283441	22371418	87978	1	234129	ENSMUST00000077194.1	-22909	ENSMUSG00000031481	Tpte	transmembrane phosphatase with tensin homology
chr11	22969364	22969863	500	*	Promoter (2-3kb)	11	6.9	7.35	6.23	1.11	0.00064	0.00249	22972005	22976496	4492	1	22183	ENSMUST00000049506.7	-2142	ENSMUSG00000044068	Zrsr1	zinc finger (CCCH type), RNA binding motif and serine/arginine rich 1
chr19	23477830	23478329	500	*	Distal Intergenic	19	6.86	7.31	6.2	1.11	0.000902	0.00336	23302745	23448442	145698	2	71738	ENSMUST00000236349.1	-29388	ENSMUSG00000033207	Mamdc2	MAM domain containing 2
chr5	24357408	24357907	500	*	Promoter (5-6kb)	5	7.55	8	6.89	1.11	1.8e-05	0.00011	24319589	24351604	32016	2	16511	ENSMUST00000036092.9	-5804	ENSMUSG00000038319	Kcnh2	potassium voltage-gated channel, subfamily H (eag-related), member 2
chr5	24842523	24843022	500	*	Promoter (<=1kb)	5	9.89	10.34	9.23	1.11	1.02e-18	1.23e-16	24802823	24842624	39802	2	19744	ENSMUST00000030787.8	0	ENSMUSG00000028945	Rheb	Ras homolog enriched in brain
chr12	24985186	24985685	500	*	Promoter (6-7kb)	12	7.43	7.88	6.76	1.11	1.95e-05	0.000118	24992218	25063152	70935	1	77480	ENSMUST00000222013.1	-6533	ENSMUSG00000036333	Kidins220	kinase D-interacting substrate 220
chr15	25929912	25930411	500	*	Promoter (3-4kb)	15	8.11	8.56	7.45	1.11	1.95e-07	2.03e-06	25933552	25970186	36635	1	66270	ENSMUST00000228327.1	-3141	ENSMUSG00000022270	Retreg1	reticulophagy regulator 1
chr17	26464968	26465467	500	*	Distal Intergenic	17	8.01	8.46	7.35	1.11	2e-07	2.07e-06	26506516	26507723	1208	2	19252	ENSMUST00000146077.1	42256	ENSMUSG00000024190	Dusp1	dual specificity phosphatase 1
chr17	26573995	26574494	500	*	Intron (ENSMUST00000167662.7/67458, intron 1 of 9)	17	7.84	8.29	7.19	1.11	7.84e-07	6.95e-06	26505591	26562128	56538	2	19252	ENSMUST00000235532.1	-11867	ENSMUSG00000024190	Dusp1	dual specificity phosphatase 1
chr7	27310210	27310709	500	*	Promoter (<=1kb)	7	8.03	8.48	7.37	1.11	7.72e-07	6.86e-06	27306623	27310659	4037	2	108075	ENSMUST00000125455.1	0	ENSMUSG00000040488	Ltbp4	latent transforming growth factor beta binding protein 4
chr17	27589368	27589867	500	*	Promoter (6-7kb)	17	6.6	7.05	5.94	1.11	0.00251	0.0081	27580705	27583319	2615	2	56409	ENSMUST00000133048.7	-6049	ENSMUSG00000024213	Nudt3	nudix (nucleotide diphosphate linked moiety X)-type motif 3
chr7	28810485	28810984	500	*	Promoter (<=1kb)	7	10.06	10.51	9.4	1.11	5.04e-19	6.45e-17	28810890	28822266	11377	1	15388	ENSMUST00000038572.14	0	ENSMUSG00000015165	Hnrnpl	heterogeneous nuclear ribonucleoprotein L
chr17	29437228	29437727	500	*	Exon (ENSMUST00000234181.1/ENSMUST00000234181.1, exon 1 of 2)	17	9.21	9.66	8.55	1.11	1.25e-12	4.28e-11	29490753	29496112	5360	1	18712	ENSMUST00000024811.8	-53026	ENSMUSG00000024014	Pim1	proviral integration site 1
chr7	29778064	29778563	500	*	3' UTR	7	6.89	7.34	6.24	1.11	0.00283	0.00895	29773294	29773376	83	1	100316711	ENSMUST00000158514.1	4770	ENSMUSG00000089139	Mir1964	microRNA 1964
chr5	29779744	29780243	500	*	Intron (ENSMUST00000008733.14/23950, intron 8 of 9)	5	6.87	7.32	6.2	1.11	0.00207	0.00687	29765190	29766687	1498	1	23950	ENSMUST00000139126.1	14554	ENSMUSG00000029131	Dnajb6	DnaJ heat shock protein family (Hsp40) member B6
chr16	29945879	29946378	500	*	Exon (ENSMUST00000232356.1/ENSMUST00000232356.1, exon 1 of 1)	16	9.93	10.38	9.27	1.11	2.58e-18	2.88e-16	29958493	29962307	3815	2	328657	ENSMUST00000100016.3	15929	ENSMUSG00000075286	Gm1968	predicted gene 1968
chr5	30165298	30165797	500	*	Promoter (4-5kb)	5	6.47	6.92	5.8	1.11	0.0139	0.0345	30170739	30170816	78	1	100316709	ENSMUST00000157488.1	-4942	ENSMUSG00000088113	Mir1960	microRNA 1960
chr11	30383070	30383569	500	*	Distal Intergenic	11	7.03	7.48	6.38	1.11	0.00353	0.0108	30426006	30471808	45803	2	75087	ENSMUST00000041763.13	88239	ENSMUSG00000040919	4930505A04Rik	RIKEN cDNA 4930505A04 gene
chr6	30700189	30700688	500	*	Promoter (6-7kb)	6	7.19	7.64	6.53	1.11	9.04e-05	0.000455	30653457	30693749	40293	2	83922	ENSMUST00000031810.14	-6440	ENSMUSG00000029790	Cep41	centrosomal protein 41
chr9	30845656	30846155	500	*	Distal Intergenic	9	6.96	7.41	6.3	1.11	0.000431	0.00177	30911207	30920950	9744	2	235130	ENSMUST00000216215.1	74795	ENSMUSG00000033453	Adamts15	a disintegrin-like and metallopeptidase (reprolysin type) with thrombospondin type 1 motif, 15
chr6	31207095	31207594	500	*	Intron (ENSMUST00000187876.6/232685, intron 1 of 3)	6	7.68	8.13	7.02	1.11	2.39e-06	1.86e-05	31181022	31216366	35345	2	232685	ENSMUST00000231083.1	8772	ENSMUSG00000044471	Lncpint	long non-protein coding RNA, Trp53 induced transcript
chr14	32007762	32008261	500	*	Distal Intergenic	14	6.5	6.95	5.84	1.11	0.00561	0.016	32028989	32062197	33209	1	78754	ENSMUST00000022460.10	-20728	ENSMUSG00000021903	Galnt15	polypeptide N-acetylgalactosaminyltransferase 15
chr13	32018856	32019355	500	*	Intron (ENSMUST00000041859.8/218138, intron 7 of 10)	13	8.34	8.79	7.69	1.11	1.65e-07	1.75e-06	32157330	32227241	69912	2	218138	ENSMUST00000178313.1	207886	ENSMUSG00000038372	Gmds	GDP-mannose 4, 6-dehydratase
chr14	32073108	32073607	500	*	Distal Intergenic	14	8.89	9.34	8.24	1.11	4.36e-11	1.07e-09	32082876	32085286	2411	2	105638	ENSMUST00000144149.1	11679	ENSMUSG00000021905	Dph3	diphthamine biosynthesis 3
chr13	32169045	32169544	500	*	Intron (ENSMUST00000041859.8/218138, intron 4 of 10)	13	6.84	7.29	6.18	1.11	0.00258	0.00828	32157330	32227241	69912	2	218138	ENSMUST00000178313.1	57697	ENSMUSG00000038372	Gmds	GDP-mannose 4, 6-dehydratase
chr13	32228922	32229421	500	*	Promoter (1-2kb)	13	7.22	7.67	6.56	1.11	9.7e-05	0.000483	32157330	32227241	69912	2	218138	ENSMUST00000178313.1	-1681	ENSMUSG00000038372	Gmds	GDP-mannose 4, 6-dehydratase
chr16	34806785	34807284	500	*	Intron (ENSMUST00000155268.1/107589, intron 1 of 5)	16	6.47	6.92	5.8	1.11	0.00801	0.0216	34784921	35002420	217500	1	107589	ENSMUST00000023538.8	21864	ENSMUSG00000022836	Mylk	myosin, light polypeptide kinase
chr5	34968385	34968884	500	*	Intron (ENSMUST00000030984.13/71729, intron 2 of 16)	5	7	7.45	6.34	1.11	0.00256	0.00822	34964773	35039644	74872	1	71729	ENSMUST00000087684.10	3612	ENSMUSG00000029101	Rgs12	regulator of G-protein signaling 12
chr13	35026843	35027342	500	*	Promoter (<=1kb)	13	6.33	6.78	5.67	1.11	0.0166	0.04	34986067	35027094	41028	2	23986	ENSMUST00000170538.7	0	ENSMUSG00000021417	Eci2	enoyl-Coenzyme A delta isomerase 2
chr17	35164784	35165283	500	*	Promoter (<=1kb)	17	10.28	10.73	9.62	1.11	1.49e-19	2.11e-17	35149076	35164897	15822	2	53761	ENSMUST00000025253.11	0	ENSMUSG00000024393	Prrc2a	proline-rich coiled-coil 2A
chr16	35189624	35190123	500	*	Intron (ENSMUST00000114913.2/224129, intron 1 of 20)	16	6.66	7.11	6	1.11	0.00379	0.0115	35154877	35305738	150862	1	224129	ENSMUST00000114913.2	34747	ENSMUSG00000022840	Adcy5	adenylate cyclase 5
chr5	35632812	35633311	500	*	Distal Intergenic	5	8.56	9.01	7.9	1.11	2.9e-09	4.76e-08	35606959	35609919	2961	1	80911	ENSMUST00000154796.1	25853	ENSMUSG00000029098	Acox3	acyl-Coenzyme A oxidase 3, pristanoyl
chr19	36169060	36169559	500	*	Distal Intergenic	19	7.52	7.97	6.86	1.11	6.96e-05	0.000361	36111965	36120099	8135	2	107765	ENSMUST00000237142.1	-48961	ENSMUSG00000024803	Ankrd1	ankyrin repeat domain 1 (cardiac muscle)
chr12	36733814	36734313	500	*	Distal Intergenic	12	7.04	7.49	6.38	1.11	0.000361	0.00152	36816205	36816278	74	1	100628578	ENSMUST00000175257.1	-81892	ENSMUSG00000092998	Mir5099	microRNA 5099
chr19	36736530	36737029	500	*	Promoter (<=1kb)	19	9.19	9.64	8.53	1.11	6.77e-11	1.59e-09	36731731	36736653	4923	2	53412	ENSMUST00000087321.3	0	ENSMUSG00000067279	Ppp1r3c	protein phosphatase 1, regulatory subunit 3C
chr15	36778719	36779218	500	*	Intron (ENSMUST00000022894.13/22631, intron 3 of 6)	15	6.52	6.97	5.85	1.11	0.00897	0.0238	36790712	36792414	1703	2	22631	ENSMUST00000126184.1	13196	ENSMUSG00000022285	Ywhaz	tyrosine 3-monooxygenase/tryptophan 5-monooxygenase activation protein, zeta polypeptide
chr8	36867492	36867991	500	*	Intron (ENSMUST00000163663.2/50768, intron 2 of 17)	8	7.04	7.49	6.38	1.11	0.0068	0.0188	36849126	36952357	103232	2	50768	ENSMUST00000036104.10	84366	ENSMUSG00000031523	Dlc1	deleted in liver cancer 1
chr10	37337234	37337733	500	*	Exon (ENSMUST00000181602.1/ENSMUST00000181602.1, exon 1 of 3)	10	7.36	7.81	6.7	1.11	0.000135	0.000645	37133375	37138920	5546	2	17118	ENSMUST00000092584.5	-198314	ENSMUSG00000069662	Marcks	myristoylated alanine rich protein kinase C substrate
chr15	38420681	38421180	500	*	Distal Intergenic	15	7.86	8.31	7.2	1.11	1.32e-06	1.1e-05	38490473	38490547	75	2	102465574	ENSMUST00000183910.1	69367	ENSMUSG00000099110	Mir6951	microRNA 6951
chr10	38805970	38806469	500	*	Distal Intergenic	10	6.71	7.16	6.05	1.11	0.00284	0.00897	38820541	38821779	1239	2	215919	ENSMUST00000179279.1	15310	ENSMUSG00000094311	Rfpl4b	ret finger protein-like 4B
chr18	39248974	39249473	500	*	Intron (ENSMUST00000097593.8/71302, intron 17 of 22)	18	6.28	6.73	5.62	1.11	0.0115	0.0293	39227368	39372511	145144	1	71302	ENSMUST00000154551.7	21606	ENSMUSG00000036452	Arhgap26	Rho GTPase activating protein 26
chr6	39319032	39319531	500	*	Distal Intergenic	6	7.98	8.43	7.32	1.11	2.82e-07	2.81e-06	39343910	39347350	3441	2	72144	ENSMUST00000201208.1	27819	ENSMUSG00000029924	Slc37a3	solute carrier family 37 (glycerol-3-phosphate transporter), member 3
chr10	39378103	39378602	500	*	Intron (ENSMUST00000148152.7/14360, intron 1 of 4)	10	7.28	7.73	6.62	1.11	0.000111	0.000545	39369803	39564423	194621	1	14360	ENSMUST00000126486.7	8300	ENSMUSG00000019843	Fyn	Fyn proto-oncogene
chr12	40223124	40223623	500	*	Promoter (<=1kb)	12	9.95	10.4	9.29	1.11	1.27e-16	1e-14	40201567	40223189	21623	2	15982	ENSMUST00000001672.11	0	ENSMUSG00000001627	Ifrd1	interferon-related developmental regulator 1
chr19	40278285	40278784	500	*	Promoter (6-7kb)	19	7.77	8.22	7.11	1.11	4.64e-06	3.35e-05	40230592	40271842	41251	2	54132	ENSMUST00000182432.1	-6443	ENSMUSG00000055044	Pdlim1	PDZ and LIM domain 1 (elfin)
chr19	40394831	40395330	500	*	Intron (ENSMUST00000226047.1/20411, intron 4 of 23)	19	8.49	8.94	7.83	1.11	3.91e-09	6.24e-08	40295049	40402267	107219	2	20411	ENSMUST00000099466.9	6937	ENSMUSG00000025006	Sorbs1	sorbin and SH3 domain containing 1
chr4	40584754	40585253	500	*	Distal Intergenic	4	6.21	6.66	5.55	1.11	0.0205	0.0477	40482840	40525548	42709	2	71293	ENSMUST00000146043.1	-59206	ENSMUSG00000086355	4933428C19Rik	RIKEN cDNA 4933428C19 gene
chr10	41910852	41911351	500	*	Distal Intergenic	10	6.35	6.8	5.69	1.11	0.00847	0.0227	41898373	41902549	4177	1	140742	ENSMUST00000214835.1	12479	ENSMUSG00000038332	Sesn1	sestrin 1
chr10	42115870	42116369	500	*	Distal Intergenic	10	6.65	7.1	5.99	1.11	0.00556	0.0159	41916807	42018442	101636	2	213402	ENSMUST00000161927.7	-97428	ENSMUSG00000071324	Armc2	armadillo repeat containing 2
chr4	43045637	43046136	500	*	Promoter (<=1kb)	4	9.94	10.39	9.28	1.11	7.58e-18	7.72e-16	43032414	43045797	13384	2	230088	ENSMUST00000107956.7	0	ENSMUSG00000036002	Fam214b	family with sequence similarity 214, member B
chr16	43252961	43253460	500	*	Intron (ENSMUST00000126354.7/56490, intron 5 of 7)	16	6.68	7.13	6.02	1.11	0.00168	0.00575	43247284	43619096	371813	1	56490	ENSMUST00000114691.7	5677	ENSMUSG00000022708	Zbtb20	zinc finger and BTB domain containing 20
chr13	43262375	43262874	500	*	Intron (ENSMUST00000055341.6/328232, intron 1 of 1)	13	8.13	8.58	7.47	1.11	5.51e-08	6.6e-07	43265425	43303405	37981	2	328232	ENSMUST00000222779.1	40531	ENSMUSG00000051335	Gfod1	glucose-fructose oxidoreductase domain containing 1
chr13	43861330	43861829	500	*	Distal Intergenic	13	6.21	6.66	5.55	1.11	0.0177	0.0421	43785185	43803128	17944	1	12522	ENSMUST00000221359.1	76145	ENSMUSG00000015396	Cd83	CD83 antigen
chr13	44301780	44302279	500	*	Distal Intergenic	13	8.57	9.02	7.91	1.11	7.84e-10	1.46e-08	44193589	44216487	22899	2	100503592	ENSMUST00000223513.1	-85293	ENSMUSG00000113186	A330076C08Rik	RIKEN cDNA A330076C08 gene
chr2	45514791	45515290	500	*	Distal Intergenic	2	7.78	8.23	7.13	1.11	1.21e-06	1.02e-05	45696605	45698447	1843	1	69405	ENSMUST00000153567.1	-181315	ENSMUSG00000086202	1700019E08Rik	RIKEN cDNA 1700019E08 gene
chr7	45526045	45526544	500	*	Promoter (<=1kb)	7	8.99	9.44	8.33	1.11	9.17e-10	1.68e-08	45522917	45526268	3352	2	17872	ENSMUST00000042105.10	0	ENSMUSG00000040435	Ppp1r15a	protein phosphatase 1, regulatory subunit 15A
chr8	45719807	45720306	500	*	Intron (ENSMUST00000067065.13/234214, intron 2 of 25)	8	7.51	7.96	6.85	1.11	2.16e-05	0.00013	45688337	45759101	70765	1	234214	ENSMUST00000139103.1	31470	ENSMUSG00000031626	Sorbs2	sorbin and SH3 domain containing 2
chr19	46624109	46624608	500	*	Promoter (<=1kb)	19	8.7	9.15	8.03	1.11	3.19e-09	5.2e-08	46623401	46657385	33985	1	226178	ENSMUST00000111855.4	708	ENSMUSG00000047731	Wbp1l	WW domain binding protein 1 like
chr9	46735525	46736024	500	*	Distal Intergenic	9	6.28	6.73	5.61	1.11	0.0105	0.0273	46913493	46927366	13874	1	73040	ENSMUST00000191603.6	-177469	ENSMUSG00000099696	2900052N01Rik	RIKEN cDNA 2900052N01 gene
chr4	46794511	46795010	500	*	Intron (ENSMUST00000107749.3/242425, intron 6 of 18)	4	6.88	7.33	6.23	1.11	0.00214	0.00707	46798561	46859902	61342	2	242425	ENSMUST00000206773.1	64892	ENSMUSG00000039809	Gabbr2	gamma-aminobutyric acid (GABA) B receptor, 2
chr4	47129544	47130043	500	*	Distal Intergenic	4	7.02	7.47	6.36	1.11	0.000479	0.00194	47091923	47123043	31121	1	230145	ENSMUST00000107744.1	37621	ENSMUSG00000039774	Galnt12	polypeptide N-acetylgalactosaminyltransferase 12
chr4	47218818	47219317	500	*	Intron (ENSMUST00000082303.12/12819, intron 2 of 38)	4	7.07	7.52	6.4	1.11	0.00461	0.0135	47208161	47313167	105007	1	12819	ENSMUST00000102917.10	10657	ENSMUSG00000028339	Col15a1	collagen, type XV, alpha 1
chr17	48430321	48430820	500	*	Promoter (1-2kb)	17	6.92	7.37	6.26	1.11	0.000596	0.00235	48431503	48432618	1116	2	11811	ENSMUST00000233707.1	1798	ENSMUSG00000040694	Apobec2	apolipoprotein B mRNA editing enzyme, catalytic polypeptide 2
chr15	49065796	49066295	500	*	Distal Intergenic	15	7.89	8.34	7.23	1.11	7.04e-06	4.83e-05	47580722	48792063	1211342	2	239420	ENSMUST00000162830.7	-273733	ENSMUSG00000022311	Csmd3	CUB and Sushi multiple domains 3
chr2	49515708	49516207	500	*	Intron (ENSMUST00000092123.10/227867, intron 3 of 13)	2	7.23	7.68	6.57	1.11	0.00304	0.00952	49528875	49537081	8207	1	227867	ENSMUST00000152485.1	-12668	ENSMUSG00000069495	Epc2	enhancer of polycomb homolog 2
chr6	50720436	50720935	500	*	Distal Intergenic	6	6.67	7.12	6.01	1.11	0.00281	0.00889	50776115	50814894	38780	1	319981	ENSMUST00000205217.2	-55180	ENSMUSG00000107667	C530044C16Rik	RIKEN cDNA C530044C16 gene
chr6	50941122	50941621	500	*	Distal Intergenic	6	7.2	7.65	6.53	1.11	0.000819	0.00309	50776324	50815033	38710	1	319981	ENSMUST00000204275.1	164798	ENSMUSG00000107667	C530044C16Rik	RIKEN cDNA C530044C16 gene
chr3	51160593	51161092	500	*	Distal Intergenic	3	6.69	7.14	6.04	1.11	0.00273	0.00868	51224447	51251644	27198	1	12457	ENSMUST00000023849.14	-63355	ENSMUSG00000023087	Noct	nocturnin
chr15	51247991	51248490	500	*	Intron (ENSMUST00000226948.1/100502643, intron 4 of 5)	15	7.54	7.99	6.88	1.11	5.9e-05	0.000313	51231640	51395610	163971	2	100502643	ENSMUST00000226948.1	147120	ENSMUSG00000115654	Gm19303	predicted gene, 19303
chr3	51258045	51258544	500	*	Intron (ENSMUST00000194641.5/69257, intron 8 of 9)	3	7.36	7.81	6.7	1.11	4.44e-05	0.000243	51243408	51249786	6379	1	12457	ENSMUST00000193018.1	14637	ENSMUSG00000023087	Noct	nocturnin
chr12	52604645	52605144	500	*	Promoter (2-3kb)	12	8.45	8.9	7.79	1.11	6.6e-07	5.96e-06	52599981	52602322	2342	2	73278	ENSMUST00000187526.6	-2323	ENSMUSG00000100315	1700031P21Rik	RIKEN cDNA 1700031P21 gene
chr3	52951479	52951978	500	*	Distal Intergenic	3	7.56	8.01	6.9	1.11	0.000318	0.00136	52906756	52927666	20911	2	622124	ENSMUST00000194274.1	-23813	ENSMUSG00000104401	Gm20750	predicted gene, 20750
chr6	54103275	54103774	500	*	Intron (ENSMUST00000046856.13/69993, intron 1 of 12)	6	6.58	7.03	5.91	1.11	0.0188	0.0445	54097720	54220537	122818	1	69993	ENSMUST00000204410.1	5555	ENSMUSG00000004633	Chn2	chimerin 2
chr14	54215896	54216395	500	*	Exon (ENSMUST00000103736.1/ENSMUST00000103736.1, exon 1 of 1)	14	6.34	6.79	5.68	1.11	0.00818	0.022	54239661	54253914	14254	2	13135	ENSMUST00000128231.1	37519	ENSMUSG00000022174	Dad1	defender against cell death 1
chr11	54522546	54523045	500	*	Promoter (<=1kb)	11	9.41	9.86	8.75	1.11	1.51e-11	4.12e-10	54522847	54699285	176439	1	192786	ENSMUST00000102743.9	0	ENSMUSG00000037533	Rapgef6	Rap guanine nucleotide exchange factor (GEF) 6
chr11	54921229	54921728	500	*	Promoter (<=1kb)	11	7.12	7.57	6.47	1.11	0.000277	0.00121	54918611	54921075	2465	2	57783	ENSMUST00000132224.1	-154	ENSMUSG00000020400	Tnip1	TNFAIP3 interacting protein 1
chr11	54927478	54927977	500	*	Promoter (6-7kb)	11	8.38	8.83	7.72	1.11	2.26e-08	2.97e-07	54918611	54921075	2465	2	57783	ENSMUST00000132224.1	-6403	ENSMUSG00000020400	Tnip1	TNFAIP3 interacting protein 1
chr4	55716275	55716774	500	*	Distal Intergenic	4	8.22	8.67	7.56	1.11	4.27e-08	5.24e-07	55527143	55532466	5324	2	16600	ENSMUST00000107619.2	-183809	ENSMUSG00000003032	Klf4	Kruppel-like factor 4 (gut)
chr19	57188814	57189313	500	*	Promoter (6-7kb)	19	6.84	7.29	6.18	1.11	0.00465	0.0136	57130846	57182308	51463	2	226251	ENSMUST00000133369.1	-6506	ENSMUSG00000025085	Ablim1	actin-binding LIM protein 1
chr11	57488376	57488875	500	*	Intron (ENSMUST00000020831.12/67726, intron 12 of 13)	11	6.54	6.99	5.87	1.11	0.00509	0.0147	57505290	57507428	2139	2	67726	ENSMUST00000129596.1	18553	ENSMUSG00000020523	Fam114a2	family with sequence similarity 114, member A2
chr4	57866037	57866536	500	*	Intron (ENSMUST00000098066.8/677884, intron 8 of 10)	4	7.85	8.3	7.19	1.11	1.94e-06	1.55e-05	57854159	57896982	42824	1	11641	ENSMUST00000102902.3	11878	NA	NA	NA
chr15	58005043	58005542	500	*	Promoter (2-3kb)	15	7.33	7.78	6.67	1.11	0.000379	0.00159	58002146	58010047	7902	1	239463	ENSMUST00000161231.1	2897	ENSMUSG00000051225	Fam83a	family with sequence similarity 83, member A
chr9	58042584	58043083	500	*	Promoter (<=1kb)	9	7.66	8.11	7	1.11	3.5e-05	0.000198	58033232	58042036	8805	2	382077	ENSMUST00000143797.1	-548	ENSMUSG00000037716	Ccdc33	coiled-coil domain containing 33
chr15	58286658	58287157	500	*	Intron (ENSMUST00000147638.1/ENSMUST00000147638.1, intron 1 of 1)	15	6.88	7.33	6.22	1.11	0.00906	0.024	58314573	58324169	9597	2	268807	ENSMUST00000022985.1	37012	ENSMUSG00000022357	Klhl38	kelch-like 38
chr1	58716275	58716774	500	*	Promoter (2-3kb)	1	7.2	7.65	6.54	1.11	0.000121	0.000586	58713317	58755165	41849	1	12633	ENSMUST00000069333.7	2958	ENSMUSG00000026031	Cflar	CASP8 and FADD-like apoptosis regulator
chr6	58927879	58928378	500	*	Distal Intergenic	6	7.71	8.16	7.05	1.11	8.75e-06	5.86e-05	58907262	58916823	9562	1	73998	ENSMUST00000131132.1	20617	ENSMUSG00000029804	Herc3	hect domain and RLD 3
chr15	58992443	58992942	500	*	Intron (ENSMUST00000080371.7/211401, intron 3 of 14)	15	7.54	7.99	6.88	1.11	1.68e-05	0.000104	58947457	58972539	25083	2	211401	ENSMUST00000227290.1	-19904	ENSMUSG00000022353	Mtss1	MTSS I-BAR domain containing 1
chr9	59553631	59554130	500	*	Intron (ENSMUST00000026262.7/15211, intron 1 of 13)	9	6.93	7.38	6.26	1.11	0.000568	0.00225	59518686	59539847	21162	2	73893	ENSMUST00000214580.1	-13784	ENSMUSG00000049526	Tmem202	transmembrane protein 202
chr14	61172635	61173134	500	*	Promoter (<=1kb)	14	9.73	10.18	9.07	1.11	1.08e-13	4.72e-12	61172990	61195663	22674	1	50720	ENSMUST00000121091.1	0	ENSMUSG00000048279	Sacs	sacsin
chr18	61489477	61489976	500	*	Promoter (4-5kb)	18	8.07	8.53	7.41	1.11	1.27e-07	1.38e-06	61470225	61484607	14383	2	442846	ENSMUST00000235256.1	-4870	ENSMUSG00000118229	Lncbate10	brown adipose tissue enriched long noncoding RNA 10
chr10	61906190	61906689	500	*	Intron (ENSMUST00000105452.8/12817, intron 5 of 39)	10	7.52	7.97	6.86	1.11	3.38e-05	0.000192	61838236	61878392	40157	2	12817	ENSMUST00000105451.7	-27798	ENSMUSG00000058806	Col13a1	collagen, type XIII, alpha 1
chr9	62381294	62381793	500	*	Distal Intergenic	9	7.2	7.65	6.54	1.11	0.0013	0.0046	62373439	62377781	4343	1	11737	ENSMUST00000145679.1	7855	ENSMUSG00000032249	Anp32a	acidic (leucine-rich) nuclear phosphoprotein 32 family, member A
chr9	62470373	62470872	500	*	Intron (ENSMUST00000048043.11/235431, intron 2 of 11)	9	6.9	7.35	6.24	1.11	0.00241	0.00782	62429334	62449148	19815	2	235431	ENSMUST00000174439.1	-21225	ENSMUSG00000041729	Coro2b	coronin, actin binding protein, 2B
chr13	63139842	63140341	500	*	Intron (ENSMUST00000091560.10/72061, intron 4 of 14)	13	7.85	8.3	7.19	1.11	8.92e-07	7.79e-06	63151504	63215822	64319	1	72061	ENSMUST00000220457.1	-11163	ENSMUSG00000021458	Aopep	aminopeptidase O
chr9	63613011	63613510	500	*	Promoter (3-4kb)	9	6.36	6.82	5.7	1.11	0.015	0.0367	63616988	63640328	23341	1	66939	ENSMUST00000213880.1	-3478	ENSMUSG00000037257	Aagab	alpha- and gamma-adaptin binding protein
chr2	64097836	64098335	500	*	Promoter (<=1kb)	2	8.57	9.02	7.9	1.11	6.84e-08	8.01e-07	63971507	64098012	126506	2	60344	ENSMUST00000131615.8	0	ENSMUSG00000075324	Fign	fidgetin
chr17	64123728	64124227	500	*	Intron (ENSMUST00000233190.1/14158, intron 15 of 17)	17	7.64	8.09	6.98	1.11	6.05e-06	4.23e-05	63937972	64139197	201226	1	14158	ENSMUST00000038080.6	185756	ENSMUSG00000000127	Fer	fer (fms/fps related) protein kinase
chr5	64367365	64367864	500	*	Distal Intergenic	5	8.58	9.03	7.92	1.11	4.03e-09	6.41e-08	64298530	64351481	52952	1	57915	ENSMUST00000140960.2	68835	ENSMUSG00000029174	Tbc1d1	TBC1 domain family, member 1
chr7	66196452	66196951	500	*	Distal Intergenic	7	9.19	9.64	8.53	1.11	7.62e-13	2.74e-11	66226912	66262470	35559	2	233328	ENSMUST00000167705.7	65519	ENSMUSG00000015133	Lrrk1	leucine-rich repeat kinase 1
chr17	66350093	66350592	500	*	Promoter (3-4kb)	17	6.69	7.14	6.03	1.11	0.00491	0.0143	66343946	66346545	2600	2	68617	ENSMUST00000129525.1	-3548	ENSMUSG00000052105	Mtcl1	microtubule crosslinking factor 1
chr1	66777831	66778330	500	*	Exon (ENSMUST00000195562.1/ENSMUST00000195562.1, exon 1 of 1)	1	6.35	6.8	5.7	1.11	0.00952	0.025	66719248	66801210	81963	2	68691	ENSMUST00000129190.7	22880	ENSMUSG00000026004	Kansl1l	KAT8 regulatory NSL complex subunit 1-like
chr15	66824647	66825146	500	*	Intron (ENSMUST00000065916.13/21819, intron 41 of 47)	15	8.01	8.46	7.35	1.11	1.76e-07	1.85e-06	66780819	66831646	50828	2	20491	ENSMUST00000164163.7	6500	ENSMUSG00000022372	Sla	src-like adaptor
chr7	67487669	67488168	500	*	Distal Intergenic	7	7.69	8.14	7.04	1.11	1.39e-05	8.78e-05	67529711	67535397	5687	2	67867	ENSMUST00000185818.1	47229	ENSMUSG00000030556	Lrrc28	leucine rich repeat containing 28
chr9	68941027	68941526	500	*	Intron (ENSMUST00000034766.13/19883, intron 1 of 10)	9	9.02	9.48	8.37	1.11	8.73e-12	2.5e-10	69195541	69250834	55294	1	19883	ENSMUST00000132355.1	-254015	ENSMUSG00000032238	Rora	RAR-related orphan receptor alpha
chr11	69040229	69040728	500	*	Promoter (4-5kb)	11	8.73	9.18	8.07	1.11	9.89e-10	1.8e-08	69045647	69051664	6018	1	20877	ENSMUST00000108666.7	-4919	ENSMUSG00000020897	Aurkb	aurora kinase B
chr18	69170178	69170677	500	*	Distal Intergenic	18	6.69	7.14	6.04	1.11	0.00291	0.00915	69022199	69022273	75	2	102465187	ENSMUST00000184434.1	-147905	ENSMUSG00000098366	Mir145b	microRNA 145b
chr10	69274079	69274578	500	*	Promoter (4-5kb)	10	7.77	8.22	7.11	1.11	2.02e-06	1.6e-05	69279345	69289998	10654	1	69288	ENSMUST00000163760.1	-4767	ENSMUSG00000019944	Rhobtb1	Rho-related BTB domain containing 1
chr18	69624341	69624840	500	*	Intron (ENSMUST00000066717.11/21413, intron 9 of 20)	18	7.78	8.23	7.12	1.11	3.91e-06	2.87e-05	69612444	69683198	70755	1	21413	ENSMUST00000202474.2	11897	ENSMUSG00000053477	Tcf4	transcription factor 4
chr9	70318542	70319041	500	*	Intron (ENSMUST00000214767.1/71602, intron 5 of 17)	9	7.1	7.56	6.44	1.11	0.00319	0.0099	70405694	70405753	60	2	100885839	ENSMUST00000176002.1	86712	ENSMUSG00000093763	Mir5626	microRNA 5626
chr9	71646106	71646605	500	*	Promoter (1-2kb)	9	7.56	8.01	6.9	1.11	3.67e-05	0.000206	71632633	71648350	15718	2	68178	ENSMUST00000146567.1	1745	ENSMUSG00000032232	Cgnl1	cingulin-like 1
chr11	72401972	72402471	500	*	Promoter (<=1kb)	11	6.63	7.09	5.98	1.11	0.00377	0.0114	72401486	72402741	1256	2	276829	ENSMUST00000143345.1	270	ENSMUSG00000045667	Smtnl2	smoothelin-like 2
chr11	72416732	72417231	500	*	Promoter (5-6kb)	11	8.36	8.81	7.7	1.11	1.03e-07	1.15e-06	72390114	72411713	21600	2	276829	ENSMUST00000050226.6	-5019	ENSMUSG00000045667	Smtnl2	smoothelin-like 2
chr9	73070855	73071354	500	*	Intron (ENSMUST00000184146.7/11891, intron 2 of 6)	9	7.52	7.97	6.86	1.11	1.18e-05	7.61e-05	73044984	73085320	40337	1	11891	ENSMUST00000184575.1	25871	ENSMUSG00000032202	Rab27a	RAB27A, member RAS oncogene family
chr12	73480096	73480595	500	*	Distal Intergenic	12	6.34	6.79	5.69	1.11	0.0161	0.039	73543402	73546392	2991	2	238257	ENSMUST00000042975.6	65797	ENSMUSG00000034435	Tmem30b	transmembrane protein 30B
chr7	74375929	74376428	500	*	Intron (ENSMUST00000098371.8/108116, intron 2 of 10)	7	6.99	7.44	6.34	1.11	0.000464	0.00189	74331008	74347231	16224	2	108116	ENSMUST00000142175.1	-28698	ENSMUSG00000025790	Slco3a1	solute carrier organic anion transporter family, member 3a1
chr10	75591432	75591931	500	*	Promoter (1-2kb)	10	7.49	7.94	6.84	1.11	1.57e-05	9.78e-05	75589792	75605403	15612	1	23887	ENSMUST00000189991.1	1640	ENSMUSG00000006344	Ggt5	gamma-glutamyltransferase 5
chr8	77481748	77482247	500	*	Intron (ENSMUST00000076316.5/78514, intron 1 of 22)	8	7.66	8.11	6.99	1.11	1.1e-05	7.13e-05	77517056	77518579	1524	1	70345	ENSMUST00000184762.1	-34809	ENSMUSG00000097882	0610038B21Rik	RIKEN cDNA 0610038B21 gene
chr7	80764132	80764631	500	*	Intron (ENSMUST00000167377.2/29875, intron 5 of 37)	7	8.15	8.6	7.49	1.11	1.14e-07	1.26e-06	80726779	80730248	3470	2	29875	ENSMUST00000205606.1	-33884	ENSMUSG00000030536	Iqgap1	IQ motif containing GTPase activating protein 1
chr7	80766719	80767218	500	*	Exon (ENSMUST00000167377.2/29875, exon 4 of 38)	7	6.96	7.42	6.31	1.11	0.000667	0.00259	80749377	80803263	53887	2	29875	ENSMUST00000206149.1	36045	ENSMUSG00000030536	Iqgap1	IQ motif containing GTPase activating protein 1
chr12	80803840	80804339	500	*	Intron (ENSMUST00000220238.1/217684, intron 1 of 6)	12	7.49	7.95	6.84	1.11	2.34e-05	0.000139	80790559	80880835	90277	1	217684	ENSMUST00000068519.6	13281	ENSMUSG00000021133	Susd6	sushi domain containing 6
chr8	80817063	80817562	500	*	Intron (ENSMUST00000210676.1/14388, intron 1 of 10)	8	6.53	6.99	5.87	1.11	0.0128	0.0321	80791562	80830884	39323	2	14388	ENSMUST00000211018.1	13322	ENSMUSG00000031714	Gab1	growth factor receptor bound protein 2-associated protein 1
chr10	81326814	81327313	500	*	Promoter (1-2kb)	10	7.34	7.79	6.68	1.11	0.000115	0.000562	81328731	81335172	6442	1	21390	ENSMUST00000105325.3	-1418	ENSMUSG00000034881	Tbxa2r	thromboxane A2 receptor
chr15	81846228	81846727	500	*	Downstream (1-2kb)	15	6.83	7.28	6.17	1.11	0.00268	0.00855	81848272	81858485	10214	2	57259	ENSMUST00000050467.8	11758	ENSMUSG00000048546	Tob2	transducer of ERBB2, 2
chr3	82357840	82358339	500	*	Promoter (<=1kb)	3	8.64	9.09	7.98	1.11	3.25e-09	5.29e-08	82358044	82383592	25549	1	213582	ENSMUST00000193559.5	0	ENSMUSG00000033900	Map9	microtubule-associated protein 9
chr18	82531764	82532263	500	*	Intron (ENSMUST00000091789.10/17196, intron 3 of 3)	18	6.89	7.34	6.24	1.11	0.000984	0.00363	82554470	82585627	31158	1	17196	ENSMUST00000152071.8	-22207	ENSMUSG00000041607	Mbp	myelin basic protein
chr10	83191863	83192362	500	*	3' UTR	10	6.66	7.11	6.01	1.11	0.00311	0.00969	83301016	83304375	3360	2	338365	ENSMUST00000139329.1	112013	ENSMUSG00000034591	Slc41a2	solute carrier family 41, member 2
chr10	83857993	83858492	500	*	Distal Intergenic	10	7.32	7.76	6.66	1.11	0.00014	0.000666	83737909	83762163	24255	1	69784	ENSMUST00000218623.1	120084	ENSMUSG00000087651	1500009L16Rik	RIKEN cDNA 1500009L16 gene
chr8	84066511	84067010	500	*	Promoter (<=1kb)	8	9.76	10.21	9.11	1.11	3.1e-15	1.85e-13	84066834	84096459	29626	1	19724	ENSMUST00000211046.1	0	ENSMUSG00000031706	Rfx1	regulatory factor X, 1 (influences HLA class II expression)
chr2	84380774	84381273	500	*	Promoter (5-6kb)	2	7.18	7.63	6.52	1.11	0.000528	0.00212	84330659	84375358	44700	2	54598	ENSMUST00000099944.3	-5416	ENSMUSG00000059588	Calcrl	calcitonin receptor-like
chr16	84831655	84832154	500	*	Promoter (<=1kb)	16	6.82	7.27	6.16	1.11	0.00153	0.00531	84827874	84831607	3734	2	11957	ENSMUST00000146103.1	-48	ENSMUSG00000022890	Atp5j	ATP synthase, H+ transporting, mitochondrial F0 complex, subunit F
chr12	85271706	85272205	500	*	Promoter (1-2kb)	12	6.58	7.03	5.92	1.11	0.00357	0.0109	85235380	85270599	35220	2	217716	ENSMUST00000220854.1	-1107	ENSMUSG00000021245	Mlh3	mutL homolog 3
chrX	85573608	85574107	500	*	Promoter (<=1kb)	20	8.59	9.04	7.94	1.11	1.01e-08	1.45e-07	85574022	85634469	60448	1	66724	ENSMUST00000048250.9	0	ENSMUSG00000035476	Tab3	TGF-beta activated kinase 1/MAP3K7 binding protein 3
chr15	86177943	86178442	500	*	Promoter (7-8kb)	15	6.43	6.88	5.77	1.11	0.00626	0.0175	86185728	86187152	1425	1	102638208	ENSMUST00000133675.1	-7286	ENSMUSG00000086424	Gm15569	predicted gene 15569
chr11	86472610	86473109	500	*	Distal Intergenic	11	7.61	8.06	6.95	1.11	4.34e-05	0.000239	86484657	86499025	14369	1	76892	ENSMUST00000020827.6	-11548	ENSMUSG00000020521	Rnft1	ring finger protein, transmembrane 1
chr12	86836614	86837113	500	*	Distal Intergenic	12	9.89	10.34	9.23	1.11	1.71e-17	1.6e-15	86880701	86884798	4098	2	238330	ENSMUST00000038422.7	47685	ENSMUSG00000034168	Irf2bpl	interferon regulatory factor 2 binding protein-like
chr11	86920372	86920871	500	*	Distal Intergenic	11	8.93	9.38	8.27	1.11	1.73e-11	4.63e-10	86940599	86972024	31426	2	77864	ENSMUST00000238921.1	51153	ENSMUSG00000018427	Ypel2	yippee like 2
chr11	87015689	87016188	500	*	Distal Intergenic	11	6.55	7.01	5.89	1.11	0.00361	0.011	86936425	86993707	57283	2	77864	ENSMUST00000018571.4	-21982	ENSMUSG00000018427	Ypel2	yippee like 2
chr6	88152051	88152550	500	*	Distal Intergenic	6	7.58	8.03	6.92	1.11	1.35e-05	8.59e-05	88193891	88207032	13142	1	14461	ENSMUST00000170089.7	-41341	ENSMUSG00000015053	Gata2	GATA binding protein 2
chr11	88605155	88605654	500	*	Intron (ENSMUST00000107909.7/76626, intron 5 of 13)	11	7.65	8.1	6.99	1.11	1.23e-05	7.89e-05	88365515	88590147	224633	2	76626	ENSMUST00000148013.7	-15008	ENSMUSG00000069769	Msi2	musashi RNA-binding protein 2
chr5	90178243	90178742	500	*	Distal Intergenic	5	7.69	8.14	7.04	1.11	3.74e-06	2.76e-05	90214727	90215581	855	2	231430	ENSMUST00000133905.5	36839	ENSMUSG00000035505	Cox18	cytochrome c oxidase assembly protein 18
chr11	90382032	90382531	500	*	Promoter (<=1kb)	11	8.7	9.15	8.04	1.11	1.83e-09	3.15e-08	90340827	90381935	41109	2	217082	ENSMUST00000137957.1	-97	ENSMUSG00000003949	Hlf	hepatic leukemia factor
chr1	90490320	90490819	500	*	Distal Intergenic	1	7.46	7.91	6.8	1.11	5.1e-05	0.000275	90602981	90613341	10361	1	108679	ENSMUST00000036153.11	-112162	ENSMUSG00000034432	Cops8	COP9 signalosome subunit 8
chr6	90763949	90764448	500	*	Promoter (<=1kb)	6	9	9.45	8.34	1.11	3.55e-12	1.11e-10	90690532	90764141	73610	2	232227	ENSMUST00000156834.1	0	ENSMUSG00000034312	Iqsec1	IQ motif and Sec7 domain 1
chr8	91629744	91630243	500	*	Intron (ENSMUST00000069718.14/26383, intron 8 of 8)	8	6.65	7.1	5.99	1.11	0.0194	0.0456	91467685	91666946	199262	1	26383	ENSMUST00000140276.1	162059	ENSMUSG00000055932	Fto	fat mass and obesity associated
chr13	92751697	92752196	500	*	3' UTR	13	7.59	8.04	6.93	1.11	6.71e-05	0.000349	92773161	92774974	1814	2	21828	ENSMUST00000168299.1	22778	ENSMUSG00000021702	Thbs4	thrombospondin 4
chr8	93810321	93810820	500	*	Promoter (<=1kb)	8	9.28	9.72	8.62	1.11	1.37e-11	3.76e-10	93810636	93811770	1135	1	14681	ENSMUST00000125695.2	0	ENSMUSG00000031748	Gnao1	guanine nucleotide binding protein, alpha O
chr8	93852209	93852708	500	*	Intron (ENSMUST00000137202.7/14681, intron 2 of 5)	8	7.86	8.31	7.2	1.11	1.07e-05	6.98e-05	93811313	93960690	149378	1	14681	ENSMUST00000138659.8	40896	ENSMUSG00000031748	Gnao1	guanine nucleotide binding protein, alpha O
chr10	94249545	94250044	500	*	Distal Intergenic	10	7.14	7.59	6.48	1.11	0.000183	0.000842	94293665	94298703	5039	2	215472	ENSMUST00000065826.4	48659	ENSMUSG00000053420	Gm4792	predicted gene 4792
chr10	94462579	94463078	500	*	Intron (ENSMUST00000132743.2/319880, intron 2 of 2)	10	8.85	9.3	8.19	1.11	4.31e-11	1.06e-09	94514857	94590956	76100	1	319880	ENSMUST00000065060.11	-51779	ENSMUSG00000020023	Tmcc3	transmembrane and coiled coil domains 3
chr10	94531201	94531700	500	*	Intron (ENSMUST00000132743.2/319880, intron 2 of 2)	10	6.38	6.83	5.72	1.11	0.012	0.0305	94545431	94578922	33492	1	319880	ENSMUST00000148823.2	-13731	ENSMUSG00000020023	Tmcc3	transmembrane and coiled coil domains 3
chr13	95592703	95593202	500	*	Distal Intergenic	13	7.4	7.85	6.74	1.11	0.000455	0.00186	95601803	95618487	16685	2	14062	ENSMUST00000059193.6	25285	ENSMUSG00000048376	F2r	coagulation factor II (thrombin) receptor
chr16	95760006	95760505	500	*	Exon (ENSMUST00000193903.1/ENSMUST00000193903.1, exon 1 of 1)	16	8.01	8.46	7.35	1.11	1.95e-06	1.56e-05	95715854	95719122	3269	1	23872	ENSMUST00000233550.1	44152	ENSMUSG00000022895	Ets2	E26 avian leukemia oncogene 2, 3' domain
chr15	97593617	97594116	500	*	Distal Intergenic	15	7.69	8.14	7.04	1.11	2.93e-06	2.23e-05	97677793	97680353	2561	2	71919	ENSMUST00000229109.1	86237	ENSMUSG00000022466	Rpap3	RNA polymerase II associated protein 3
chr13	97662666	97663165	500	*	Distal Intergenic	13	8.07	8.52	7.41	1.11	2.73e-06	2.09e-05	97735347	97743121	7775	2	403201	ENSMUST00000125960.1	79956	ENSMUSG00000054944	5330416C01Rik	RIKEN cDNA 5330416C01 gene
chr4	98004177	98004676	500	*	Intron (ENSMUST00000075448.12/18027, intron 4 of 10)	4	8.81	9.26	8.15	1.11	5.95e-09	9.06e-08	97911033	98042595	131563	1	18027	ENSMUST00000133011.1	93144	ENSMUSG00000028565	Nfia	nuclear factor I/A
chr11	98035937	98036436	500	*	Downstream (<1kb)	11	7.4	7.85	6.74	1.11	3.11e-05	0.000178	98040098	98043542	3445	2	217154	ENSMUST00000131519.1	7106	ENSMUSG00000017400	Stac2	SH3 and cysteine rich domain 2
chr13	98275606	98276105	500	*	Distal Intergenic	13	7.58	8.03	6.92	1.11	5.91e-06	4.14e-05	98268430	98271467	3038	1	68558	ENSMUST00000155629.1	7176	ENSMUSG00000021661	Ankra2	ankyrin repeat, family A (RFXANK-like), 2
chr13	98470005	98470504	500	*	Distal Intergenic	13	6.5	6.95	5.83	1.11	0.00531	0.0153	98424109	98435065	10957	2	70090	ENSMUST00000186644.1	-34940	ENSMUSG00000099446	2310005E17Rik	RIKEN cDNA 2310005E17 gene
chr7	100371831	100372330	500	*	Promoter (<=1kb)	7	10.04	10.49	9.39	1.11	1.98e-19	2.75e-17	100372233	100469461	97229	1	277939	ENSMUST00000098259.10	0	ENSMUSG00000047248	C2cd3	C2 calcium-dependent domain containing 3
chr12	100626299	100626798	500	*	Exon (ENSMUST00000221653.1/ENSMUST00000221653.1, exon 1 of 1)	12	7.66	8.11	7	1.11	3.66e-06	2.71e-05	100553075	100575227	22153	2	73086	ENSMUST00000221356.1	-51072	ENSMUSG00000021180	Rps6ka5	ribosomal protein S6 kinase, polypeptide 5
chr11	101658325	101658824	500	*	Promoter (6-7kb)	11	8.43	8.88	7.76	1.11	1.08e-06	9.2e-06	101665541	101667832	2292	1	80981	ENSMUST00000039388.2	-6717	ENSMUSG00000034936	Arl4d	ADP-ribosylation factor-like 4D
chr3	102523699	102524198	500	*	Distal Intergenic	3	6.44	6.89	5.78	1.11	0.00862	0.023	102488694	102520995	32302	1	18049	ENSMUST00000198644.1	35005	ENSMUSG00000027859	Ngf	nerve growth factor
chr8	102596437	102596936	500	*	Distal Intergenic	8	7.28	7.73	6.62	1.11	0.000478	0.00194	102634604	102637319	2716	2	12552	ENSMUST00000210578.1	40383	ENSMUSG00000031673	Cdh11	cadherin 11
chr5	102726930	102727429	500	*	Promoter (1-2kb)	5	6.65	7.1	5.99	1.11	0.00591	0.0167	102724973	102897937	172965	1	231532	ENSMUST00000112853.7	1957	ENSMUSG00000057315	Arhgap24	Rho GTPase activating protein 24
chr3	103080961	103081460	500	*	Exon (ENSMUST00000090715.12/229665, exon 4 of 16)	3	6.25	6.7	5.59	1.11	0.0128	0.0321	103074053	103088323	14271	1	229665	ENSMUST00000176440.1	6908	ENSMUSG00000070385	Ampd1	adenosine monophosphate deaminase 1
chr11	103218100	103218599	500	*	Promoter (<=1kb)	11	7.51	7.96	6.85	1.11	0.000201	0.000914	103208127	103218432	10306	2	328019	ENSMUST00000103076.1	0	ENSMUSG00000044787	Spata32	spermatogenesis associated 32
chr15	103248022	103248521	500	*	Promoter (2-3kb)	15	6.91	7.36	6.25	1.11	0.000917	0.00341	103248217	103251465	3249	2	18022	ENSMUST00000133600.7	2944	ENSMUSG00000058794	Nfe2	nuclear factor, erythroid derived 2
chr5	103848330	103848829	500	*	Intron (ENSMUST00000054979.9/17355, intron 18 of 19)	5	6.66	7.11	6	1.11	0.0075	0.0204	103870310	103874369	4060	2	246293	ENSMUST00000147184.1	25540	ENSMUSG00000029312	Klhl8	kelch-like 8
chr12	105019797	105020296	500	*	Promoter (9-10kb)	12	7.94	8.39	7.29	1.11	4.36e-07	4.15e-06	104929933	105009809	79877	2	212073	ENSMUST00000067005.10	-9988	ENSMUSG00000054150	Syne3	spectrin repeat containing, nuclear envelope family member 3
chr4	105175211	105175710	500	*	Intron (ENSMUST00000064139.7/67916, intron 1 of 5)	4	7.5	7.95	6.84	1.11	0.000281	0.00122	105157347	105232764	75418	1	67916	ENSMUST00000064139.7	17864	ENSMUSG00000028517	Plpp3	phospholipid phosphatase 3
chr4	105948194	105948693	500	*	Distal Intergenic	4	6.97	7.42	6.31	1.11	0.000718	0.00275	106241216	106290026	48811	1	105244641	ENSMUST00000140196.1	-292523	NA	Gm12724	predicted gene 12724
chr10	107930422	107930921	500	*	Distal Intergenic	10	7.63	8.08	6.98	1.11	7.48e-05	0.000385	107946645	107977834	31190	1	628877	ENSMUST00000219670.1	-15724	ENSMUSG00000112910	Gm29685	predicted gene, 29685
chr9	108936415	108936914	500	*	Promoter (<=1kb)	9	8.48	8.93	7.82	1.11	1.83e-09	3.15e-08	108936633	108949623	12991	1	22273	ENSMUST00000026743.13	0	ENSMUSG00000025651	Uqcrc1	ubiquinol-cytochrome c reductase core protein 1
chr3	109223748	109224247	500	*	Distal Intergenic	3	6.54	6.99	5.88	1.11	0.0144	0.0355	109123162	109158540	35379	1	229731	ENSMUST00000140786.2	100586	ENSMUSG00000040322	Slc25a24	solute carrier family 25 (mitochondrial carrier, phosphate carrier), member 24
chr7	110862835	110863334	500	*	Promoter (<=1kb)	7	7.63	8.08	6.97	1.11	3.79e-05	0.000212	110850607	110863239	12633	2	114332	ENSMUST00000033050.4	0	ENSMUSG00000030787	Lyve1	lymphatic vessel endothelial hyaluronan receptor 1
chr13	112196763	112197262	500	*	Distal Intergenic	13	8.21	8.66	7.55	1.11	2.16e-07	2.22e-06	112288451	112344641	56191	1	77318	ENSMUST00000056047.13	-91189	ENSMUSG00000049985	Ankrd55	ankyrin repeat domain 55
chr4	114495791	114496290	500	*	Intron (ENSMUST00000094894.3/666048, intron 2 of 6)	4	6.87	7.32	6.2	1.11	0.00425	0.0126	114406724	114615098	208375	1	666048	ENSMUST00000094894.3	89067	ENSMUSG00000070867	Trabd2b	TraB domain containing 2B
chr5	115319595	115320094	500	*	Promoter (7-8kb)	5	8.41	8.86	7.75	1.11	7.59e-09	1.12e-07	115327177	115333080	5904	1	108014	ENSMUST00000031513.13	-7083	ENSMUSG00000029538	Srsf9	serine/arginine-rich splicing factor 9
chr3	115641389	115641888	500	*	Distal Intergenic	3	8.59	9.04	7.93	1.11	9.04e-10	1.66e-08	115710433	115715072	4640	2	13609	ENSMUST00000055676.3	73184	ENSMUSG00000045092	S1pr1	sphingosine-1-phosphate receptor 1
chr5	115866217	115866716	500	*	Intron (ENSMUST00000147330.7/12704, intron 5 of 10)	5	7.9	8.35	7.24	1.11	1.38e-05	8.76e-05	115850978	115863026	12049	1	12704	ENSMUST00000127976.2	15239	ENSMUSG00000029516	Cit	citron
chr11	116985776	116986275	500	*	3' UTR	11	6.34	6.79	5.68	1.11	0.0111	0.0285	116973073	116986940	13868	1	268510	ENSMUST00000126757.1	12703	ENSMUSG00000043857	Mgat5b	mannoside acetylglucosaminyltransferase 5, isoenzyme B
chr3	117020342	117020841	500	*	Distal Intergenic	3	6.37	6.82	5.71	1.11	0.0199	0.0466	116918258	116968987	50730	2	114301	ENSMUST00000040097.13	-51355	ENSMUSG00000033377	Palmd	palmdelphin
chr10	117117917	117118416	500	*	Intron (ENSMUST00000020381.4/327826, intron 1 of 9)	10	7.03	7.48	6.37	1.11	0.000339	0.00144	117084411	117130846	46436	2	327826	ENSMUST00000218868.1	12430	ENSMUSG00000020170	Frs2	fibroblast growth factor receptor substrate 2
chr14	117132288	117132787	500	*	Intron (ENSMUST00000123239.1/23888, intron 1 of 3)	14	7.52	7.97	6.86	1.11	6.22e-05	0.000328	116925936	117975086	1049151	1	23888	ENSMUST00000078849.11	206352	ENSMUSG00000058571	Gpc6	glypican 6
chr11	117348416	117348915	500	*	Promoter (4-5kb)	11	6.38	6.83	5.72	1.11	0.0179	0.0427	117353180	117356999	3820	1	53860	ENSMUST00000134852.1	-4265	ENSMUSG00000059248	2024-09-09	septin 9
chr7	118994985	118995484	500	*	Promoter (<=1kb)	7	8.23	8.68	7.57	1.11	1.67e-06	1.36e-05	118972047	118995211	23165	2	64297	ENSMUST00000008878.9	0	ENSMUSG00000008734	Gprc5b	G protein-coupled receptor, family C, group 5, member B
chr5	120088466	120088965	500	*	Distal Intergenic	5	7.76	8.21	7.11	1.11	2.29e-05	0.000137	120116465	120198981	82517	1	74111	ENSMUST00000031590.11	-27500	ENSMUSG00000029594	Rbm19	RNA binding motif protein 19
chr5	120138386	120138885	500	*	Promoter (<=1kb)	5	7.43	7.88	6.77	1.11	4.34e-05	0.000239	120121096	120139261	18166	2	100503427	ENSMUST00000180812.2	376	ENSMUSG00000097368	Gm10390	predicted gene 10390
chr1	120757992	120758491	500	*	Exon (ENSMUST00000188147.1/ENSMUST00000188147.1, exon 1 of 2)	1	8.54	8.99	7.88	1.11	1.03e-09	1.86e-08	120602418	120607992	5575	1	13798	ENSMUST00000079721.8	155574	ENSMUSG00000058665	En1	engrailed 1
chr11	121434677	121435176	500	*	Promoter (<=1kb)	11	7.82	8.27	7.16	1.11	2.57e-05	0.000151	121434913	121450491	15579	1	63828	ENSMUST00000026175.8	0	ENSMUSG00000025175	Fn3k	fructosamine 3 kinase
chr3	121643183	121643682	500	*	Promoter (<=1kb)	3	9.04	9.49	8.38	1.11	2.41e-10	5.05e-09	121634936	121643482	8547	2	100503044	ENSMUST00000196621.4	0	ENSMUSG00000044522	A730020M07Rik	RIKEN cDNA A730020M07 gene
chr5	122157925	122158424	500	*	Promoter (<=1kb)	5	9.31	9.76	8.65	1.11	1.11e-10	2.51e-09	122158278	122175273	16996	1	19047	ENSMUST00000102528.10	0	ENSMUSG00000004455	Ppp1cc	protein phosphatase 1 catalytic subunit gamma
chr5	123423877	123424376	500	*	Intron (ENSMUST00000111596.7/208104, intron 1 of 8)	5	7.59	8.04	6.93	1.11	1.72e-05	0.000106	123446039	123457929	11891	1	208104	ENSMUST00000135961.1	-21663	ENSMUSG00000038342	Mlxip	MLX interacting protein
chr8	125292846	125293345	500	*	Distal Intergenic	8	9.14	9.59	8.48	1.11	7.18e-13	2.59e-11	125418063	125492710	74648	2	244668	ENSMUST00000108775.1	199365	ENSMUSG00000001995	Sipa1l2	signal-induced proliferation-associated 1 like 2
chr2	125470561	125471060	500	*	Intron (ENSMUST00000028633.12/14118, intron 4 of 65)	2	8.69	9.14	8.03	1.11	1.94e-10	4.16e-09	125389756	125506072	116317	2	14118	ENSMUST00000148272.1	35012	ENSMUSG00000027204	Fbn1	fibrillin 1
chr6	126529992	126530491	500	*	Downstream (2-3kb)	6	6.71	7.16	6.05	1.11	0.00198	0.00662	126532551	126535412	2862	2	16493	ENSMUST00000060972.4	4921	ENSMUSG00000045534	Kcna5	potassium voltage-gated channel, shaker-related subfamily, member 5
chr1	127380746	127381245	500	*	Intron (ENSMUST00000189427.6/107895, intron 5 of 7)	1	6.47	6.92	5.81	1.11	0.0111	0.0285	127306762	127483704	176943	1	107895	ENSMUST00000171405.1	73984	ENSMUSG00000036155	Mgat5	mannoside acetylglucosaminyltransferase 5
chr4	128755787	128756286	500	*	Promoter (<=1kb)	4	6.72	7.17	6.06	1.11	0.012	0.0305	128755364	128768588	13225	1	215493	ENSMUST00000106077.7	423	ENSMUSG00000028794	A3galt2	alpha 1,3-galactosyltransferase 2 (isoglobotriaosylceramide synthase)
chr2	129208382	129208881	500	*	Promoter (1-2kb)	2	7.07	7.51	6.41	1.11	0.00458	0.0135	129207360	129208026	667	1	20515	ENSMUST00000144025.1	1022	ENSMUSG00000027397	Slc20a1	solute carrier family 20, member 1
chr4	129872460	129872959	500	*	Distal Intergenic	4	7.01	7.46	6.36	1.11	0.000388	0.00162	129906216	129909132	2917	1	319894	ENSMUST00000145196.7	-33257	ENSMUSG00000086369	E330017L17Rik	RIKEN cDNA E330017L17 gene
chr4	130315518	130316017	500	*	Promoter (2-3kb)	4	6.63	7.08	5.97	1.11	0.00456	0.0134	130316279	130318739	2461	2	619605	ENSMUST00000141615.1	2722	ENSMUSG00000028772	Zcchc17	zinc finger, CCHC domain containing 17
chr7	130623391	130623890	500	*	Exon (ENSMUST00000207918.1/57752, exon 3 of 7)	7	6.33	6.78	5.67	1.11	0.0121	0.0307	130645481	130716771	71291	1	57752	ENSMUST00000208882.1	-21591	ENSMUSG00000030852	Tacc2	transforming, acidic coiled-coil containing protein 2
chr7	134287663	134288162	500	*	Intron (ENSMUST00000094002.9/71007, intron 5 of 7)	7	7.06	7.51	6.4	1.11	0.000226	0.00101	134266275	134341986	75712	2	71007	ENSMUST00000106129.8	53824	ENSMUSG00000030994	D7Ertd443e	DNA segment, Chr 7, ERATO Doi 443, expressed
chr1	134559839	134560338	500	*	Promoter (<=1kb)	1	8.25	8.7	7.59	1.11	1.98e-08	2.64e-07	134560171	134635285	75115	1	75605	ENSMUST00000047714.13	0	ENSMUSG00000042207	Kdm5b	lysine (K)-specific demethylase 5B
chr5	135106576	135107075	500	*	Promoter (<=1kb)	5	8.1	8.55	7.44	1.11	1.99e-07	2.06e-06	135106891	135123042	16152	1	58805	ENSMUST00000141770.4	0	ENSMUSG00000005373	Mlxipl	MLX interacting protein-like
chr7	135608182	135608681	500	*	Promoter (2-3kb)	7	8.03	8.48	7.38	1.11	2e-07	2.07e-06	135605828	135683352	77525	1	19267	ENSMUST00000210833.1	2354	ENSMUSG00000041836	Ptpre	protein tyrosine phosphatase, receptor type, E
chr4	135731001	135731500	500	*	Promoter (2-3kb)	4	6.42	6.88	5.76	1.11	0.00541	0.0155	135728172	135752140	23969	1	230828	ENSMUST00000102546.3	2829	ENSMUSG00000037157	Il22ra1	interleukin 22 receptor, alpha 1
chr5	137600709	137601208	500	*	Promoter (<=1kb)	5	9.35	9.8	8.69	1.11	1.15e-10	2.59e-09	137596645	137601044	4400	2	68929	ENSMUST00000037620.13	0	ENSMUSG00000037221	Mospd3	motile sperm domain containing 3
chr7	139407822	139408321	500	*	Intron (ENSMUST00000106098.7/212111, intron 1 of 15)	7	6.62	7.07	5.96	1.11	0.00307	0.0096	139400489	139579225	178737	1	212111	ENSMUST00000097975.2	7333	ENSMUSG00000025477	Inpp5a	inositol polyphosphate-5-phosphatase A
chr5	139427902	139428401	500	*	Intron (ENSMUST00000066052.11/73212, intron 2 of 4)	5	7.01	7.46	6.35	1.11	0.00236	0.00769	139423280	139425889	2610	1	76854	ENSMUST00000173364.1	4622	ENSMUSG00000053647	Gper1	G protein-coupled estrogen receptor 1
chr7	139648000	139648499	500	*	Intron (ENSMUST00000129990.8/212124, intron 22 of 58)	7	6.26	6.71	5.6	1.11	0.0147	0.036	139638778	139661107	22330	2	212124	ENSMUST00000155075.7	12608	ENSMUSG00000049571	Cfap46	cilia and flagella associated protein 46
chr7	144170398	144170897	500	*	Promoter (4-5kb)	7	7.09	7.54	6.44	1.11	0.000212	0.000956	144175529	144424494	248966	1	210274	ENSMUST00000105900.8	-4632	ENSMUSG00000037541	Shank2	SH3 and multiple ankyrin repeat domains 2
chr5	144806926	144807425	500	*	Promoter (2-3kb)	5	7.14	7.59	6.48	1.11	0.000269	0.00118	144804729	144834511	29783	1	100683	ENSMUST00000132347.7	2197	ENSMUSG00000045482	Trrap	transformation/transcription domain-associated protein
chr6	145768575	145769074	500	*	Intron (ENSMUST00000111704.7/71323, intron 1 of 4)	6	8.21	8.67	7.55	1.11	2.23e-08	2.93e-07	145750571	145815188	64618	1	71323	ENSMUST00000140966.1	18004	ENSMUSG00000030259	Rassf8	Ras association (RalGDS/AF-6) domain family (N-terminal) member 8
chr2	145917199	145917698	500	*	3' UTR	2	7.03	7.49	6.37	1.11	0.00118	0.00423	145911900	145915734	3835	1	67877	ENSMUST00000129502.1	5299	ENSMUSG00000002728	Naa20	N(alpha)-acetyltransferase 20, NatB catalytic subunit
chr2	145934653	145935152	500	*	Promoter (<=1kb)	2	8.75	9.2	8.09	1.11	2.3e-08	3.01e-07	145917479	145935014	17536	2	66877	ENSMUST00000001818.4	0	ENSMUSG00000001767	Crnkl1	crooked neck pre-mRNA splicing factor 1
chr2	146511955	146512454	500	*	Promoter (<=1kb)	2	10.04	10.5	9.39	1.11	1.38e-19	1.97e-17	146239879	146512004	272126	2	241694	ENSMUST00000109986.8	0	ENSMUSG00000037110	Ralgapa2	Ral GTPase activating protein, alpha subunit 2 (catalytic)
chr5	147641430	147641929	500	*	Promoter (7-8kb)	5	7	7.45	6.34	1.11	0.000872	0.00326	147604660	147634418	29759	2	14254	ENSMUST00000125272.1	-7012	ENSMUSG00000029648	Flt1	FMS-like tyrosine kinase 1
chr5	149184336	149184835	500	*	Promoter (<=1kb)	5	10.06	10.51	9.39	1.11	4.32e-19	5.62e-17	149048793	149184489	135697	2	15289	ENSMUST00000202133.3	0	ENSMUSG00000066551	Hmgb1	high mobility group box 1
chr4	149285689	149286188	500	*	Intron (ENSMUST00000060537.12/16561, intron 2 of 48)	4	6.39	6.84	5.73	1.11	0.0172	0.0412	149180236	149307506	127271	2	16561	ENSMUST00000055647.14	21318	ENSMUSG00000063077	Kif1b	kinesin family member 1B
chr4	149337293	149337792	500	*	Promoter (1-2kb)	4	7.77	8.21	7.11	1.11	1.82e-05	0.000111	149335202	149336108	907	2	63958	ENSMUST00000153430.1	-1185	ENSMUSG00000028960	Ube4b	ubiquitination factor E4B
chr4	149526248	149526747	500	*	Intron (ENSMUST00000030839.12/67087, intron 1 of 4)	4	6.88	7.34	6.22	1.11	0.00171	0.00583	149518236	149566437	48202	1	67087	ENSMUST00000030839.12	8012	ENSMUSG00000028988	Ctnnbip1	catenin beta interacting protein 1
chr5	150346295	150346794	500	*	Exon (ENSMUST00000203000.3/320365, exon 7 of 7)	5	7.08	7.53	6.42	1.11	0.000765	0.00291	150295388	150497753	202366	1	320365	ENSMUST00000239118.1	50907	ENSMUSG00000056602	Fry	FRY microtubule binding protein
chr4	150804086	150804585	500	*	Distal Intergenic	4	6.66	7.11	6	1.11	0.00198	0.00662	150853919	150868892	14974	1	74155	ENSMUST00000073600.8	-49334	ENSMUSG00000028967	Errfi1	ERBB receptor feedback inhibitor 1
chr5	151142229	151142728	500	*	Intron (ENSMUST00000110483.8/243362, intron 1 of 13)	5	8.39	8.84	7.74	1.11	1.97e-08	2.63e-07	151039643	151127543	87901	2	243362	ENSMUST00000202111.3	-14686	ENSMUSG00000016128	Stard13	StAR-related lipid transfer (START) domain containing 13
chr5	151190062	151190561	500	*	Promoter (<=1kb)	5	8.48	8.94	7.82	1.11	1.9e-07	1.98e-06	151037510	151190269	152760	2	243362	ENSMUST00000110483.8	0	ENSMUSG00000016128	Stard13	StAR-related lipid transfer (START) domain containing 13
chr4	154186036	154186535	500	*	Intron (ENSMUST00000030897.14/230971, intron 3 of 36)	4	7.87	8.32	7.21	1.11	1.86e-06	1.49e-05	154170730	154275713	104984	1	230971	ENSMUST00000030897.14	15306	ENSMUSG00000057751	Megf6	multiple EGF-like-domains 6
chr2	166180831	166181330	500	*	Distal Intergenic	2	7.91	8.36	7.25	1.11	5.12e-07	4.77e-06	166073914	166155663	81750	2	72043	ENSMUST00000146497.8	-25168	ENSMUSG00000006800	Sulf2	sulfatase 2
chr2	167131531	167132030	500	*	Intron (ENSMUST00000207917.1/16500, intron 1 of 1)	2	7.71	8.16	7.06	1.11	1.23e-05	7.92e-05	167095969	167188818	92850	2	16500	ENSMUST00000207917.1	56788	ENSMUSG00000050556	Kcnb1	potassium voltage gated channel, Shab-related subfamily, member 1
chr1	186478439	186478938	500	*	Distal Intergenic	1	7.26	7.71	6.6	1.11	0.000164	0.000765	186511838	186558472	46635	2	320449	ENSMUST00000193084.1	79534	ENSMUSG00000103690	A730004F24Rik	RIKEN cDNA A730004F24 gene
chr1	191292300	191292799	500	*	Distal Intergenic	1	8.45	8.9	7.79	1.11	2.42e-08	3.15e-07	191306789	191318194	11406	2	66208	ENSMUST00000046770.9	25395	ENSMUSG00000037499	Nenf	neuron derived neurotrophic factor
chr1	191296485	191296984	500	*	Distal Intergenic	1	8.94	9.39	8.28	1.11	1.46e-11	3.99e-10	191306789	191318194	11406	2	66208	ENSMUST00000046770.9	21210	ENSMUSG00000037499	Nenf	neuron derived neurotrophic factor
chr1	194945308	194945807	500	*	Intron (ENSMUST00000016638.7/12490, intron 1 of 7)	1	7.95	8.4	7.29	1.11	4.68e-07	4.42e-06	194938995	194958550	19556	1	12490	ENSMUST00000194036.1	6313	ENSMUSG00000016494	Cd34	CD34 antigen
chr10	3414777	3415276	500	*	Intron (ENSMUST00000043374.6/76142, intron 1 of 3)	10	8.56	9.01	7.9	1.1	1.24e-08	1.74e-07	3366544	3464975	98432	1	76142	ENSMUST00000217573.1	48233	ENSMUSG00000040653	Ppp1r14c	protein phosphatase 1, regulatory inhibitor subunit 14C
chr5	3466271	3466770	500	*	Intron (ENSMUST00000165117.7/12571, intron 4 of 7)	5	7.42	7.87	6.77	1.1	5.61e-05	0.000299	3543833	3570238	26406	1	68152	ENSMUST00000197082.4	-77063	ENSMUSG00000058503	Fam133b	family with sequence similarity 133, member B
chr12	4020480	4020979	500	*	Intron (ENSMUST00000111178.1/668212, intron 1 of 22)	12	7.24	7.68	6.58	1.1	8.03e-05	0.00041	3990539	4038791	48253	2	668212	ENSMUST00000218545.1	17812	ENSMUSG00000020658	Efr3b	EFR3 homolog B
chr17	5189717	5190216	500	*	Intron (ENSMUST00000092723.10/239985, intron 4 of 18)	17	10.02	10.46	9.36	1.1	6.33e-14	2.93e-12	5040578	5127640	87063	1	239985	ENSMUST00000146703.1	149139	ENSMUSG00000069729	Arid1b	AT rich interactive domain 1B (SWI-like)
chr17	5211995	5212494	500	*	Intron (ENSMUST00000092723.10/239985, intron 4 of 18)	17	7.32	7.76	6.66	1.1	5.34e-05	0.000286	5040578	5127640	87063	1	239985	ENSMUST00000146703.1	171417	ENSMUSG00000069729	Arid1b	AT rich interactive domain 1B (SWI-like)
chr8	5490323	5490822	500	*	Distal Intergenic	8	6.4	6.84	5.75	1.1	0.0106	0.0274	5083219	5105351	22133	2	20494	ENSMUST00000023835.2	-384972	ENSMUSG00000023073	Slc10a2	solute carrier family 10, member 2
chr11	6274715	6275214	500	*	Promoter (<=1kb)	11	8.68	9.13	8.03	1.1	2.45e-09	4.1e-08	6270369	6274870	4502	2	103694	ENSMUST00000004508.12	0	ENSMUSG00000004394	Tmed4	transmembrane p24 trafficking protein 4
chr6	6794238	6794737	500	*	Distal Intergenic	6	6.74	7.18	6.09	1.1	0.00631	0.0177	6824188	6830791	6604	2	320038	ENSMUST00000210702.1	36054	ENSMUSG00000090063	Dlx6os1	distal-less homeobox 6, opposite strand 1
chr19	6990623	6991122	500	*	Promoter (<=1kb)	19	6.37	6.82	5.72	1.1	0.015	0.0366	6987915	6989808	1894	2	57431	ENSMUST00000236113.1	-815	ENSMUSG00000024963	Dnajc4	DnaJ heat shock protein family (Hsp40) member C4
chr2	7060505	7061004	500	*	Intron (ENSMUST00000002176.12/14007, intron 2 of 15)	2	8.45	8.9	7.79	1.1	3.43e-09	5.55e-08	6664003	7081207	417205	2	14007	ENSMUST00000114923.2	20203	ENSMUSG00000002107	Celf2	CUGBP, Elav-like family member 2
chr16	7275772	7276271	500	*	Intron (ENSMUST00000230658.1/268859, intron 5 of 11)	16	6.27	6.72	5.62	1.1	0.0157	0.0382	7224310	7409997	185688	1	268859	ENSMUST00000231088.1	51462	ENSMUSG00000008658	Rbfox1	RNA binding protein, fox-1 homolog (C. elegans) 1
chr10	8917440	8917939	500	*	Intron (ENSMUST00000215873.1/ENSMUST00000215873.1, intron 2 of 3)	10	7.75	8.2	7.1	1.1	1.8e-06	1.45e-05	8722219	8886070	163852	2	70097	ENSMUST00000015449.5	-31370	ENSMUSG00000015305	Sash1	SAM and SH3 domain containing 1
chr2	9620581	9621080	500	*	Distal Intergenic	2	6.72	7.17	6.07	1.1	0.00543	0.0155	9863183	9873672	10490	2	14462	ENSMUST00000151456.1	252592	ENSMUSG00000015619	Gata3	GATA binding protein 3
chr12	10524833	10525332	500	*	Promoter (1-2kb)	12	8.4	8.85	7.75	1.1	5.79e-08	6.9e-07	10526775	10531098	4324	1	328061	ENSMUST00000218017.1	-1443	ENSMUSG00000112792	Gm38407	predicted gene, 38407
chr14	11678682	11679181	500	*	Intron (ENSMUST00000022264.12/19270, intron 1 of 29)	14	6.48	6.93	5.83	1.1	0.00578	0.0164	11553581	11964131	410551	1	19270	ENSMUST00000148113.1	125101	ENSMUSG00000021745	Ptprg	protein tyrosine phosphatase, receptor type, G
chr19	12005474	12005973	500	*	Distal Intergenic	19	7.93	8.38	7.28	1.1	2.79e-06	2.13e-05	12035808	12036740	933	2	258675	ENSMUST00000087831.1	30767	ENSMUSG00000067529	Olfr1423	olfactory receptor 1423
chr19	12765334	12765833	500	*	Promoter (<=1kb)	19	6.82	7.27	6.17	1.1	0.000883	0.00329	12763660	12765632	1973	2	12803	ENSMUST00000112933.1	0	ENSMUSG00000079415	Cntf	ciliary neurotrophic factor
chr8	14967861	14968360	500	*	Intron (ENSMUST00000084207.11/234094, intron 18 of 28)	8	7.35	7.8	6.7	1.1	4.95e-05	0.000268	14990359	14991124	766	1	234094	ENSMUST00000162444.1	-21999	ENSMUSG00000071176	Arhgef10	Rho guanine nucleotide exchange factor (GEF) 10
chr19	15910950	15911449	500	*	Promoter (1-2kb)	19	6.7	7.15	6.05	1.1	0.00829	0.0223	15905130	15909712	4583	2	107272	ENSMUST00000161707.1	-1238	ENSMUSG00000024640	Psat1	phosphoserine aminotransferase 1
chr6	17631606	17632105	500	*	Promoter (4-5kb)	6	7.2	7.65	6.55	1.1	0.000364	0.00153	17636234	17656447	20214	1	12343	ENSMUST00000148694.7	-4129	ENSMUSG00000015733	Capza2	capping protein (actin filament) muscle Z-line, alpha 2
chr14	18239005	18239504	500	*	Promoter (<=1kb)	14	10.46	10.9	9.81	1.1	6.88e-18	7.07e-16	18204054	18239127	35074	2	353187	ENSMUST00000090543.5	0	ENSMUSG00000021775	Nr1d2	nuclear receptor subfamily 1, group D, member 2
chr16	18395699	18396198	500	*	Promoter (1-2kb)	16	6.92	7.37	6.27	1.1	0.00375	0.0114	18397724	18399004	1281	1	11877	ENSMUST00000155548.1	-1526	ENSMUSG00000000325	Arvcf	armadillo repeat gene deleted in velocardiofacial syndrome
chr7	19652575	19653074	500	*	Intron (ENSMUST00000055242.10/56457, intron 2 of 13)	7	6.41	6.86	5.76	1.1	0.0147	0.0361	19646804	19664955	18152	2	56457	ENSMUST00000208174.1	11881	ENSMUSG00000002981	Clptm1	cleft lip and palate associated transmembrane protein 1
chr10	20474796	20475295	500	*	Intron (ENSMUST00000020165.13/29863, intron 3 of 12)	10	7.65	8.1	7	1.1	0.000252	0.00111	20398928	20548328	149401	2	29863	ENSMUST00000169016.7	73033	ENSMUSG00000019990	Pde7b	phosphodiesterase 7B
chr5	21532820	21533319	500	*	Intron (ENSMUST00000051358.10/320118, intron 12 of 19)	5	7.78	8.23	7.13	1.1	9.46e-06	6.28e-05	21543559	21552349	8791	1	74511	ENSMUST00000199277.1	-10240	ENSMUSG00000039883	Lrrc17	leucine rich repeat containing 17
chr14	21536754	21537253	500	*	Intron (ENSMUST00000183201.7/54169, intron 2 of 5)	14	7.14	7.58	6.48	1.1	0.00068	0.00263	21516875	21670873	153999	1	54169	ENSMUST00000238837.1	19879	ENSMUSG00000021767	Kat6b	K(lysine) acetyltransferase 6B
chr11	22165479	22165978	500	*	Intron (ENSMUST00000045167.10/216565, intron 6 of 23)	11	7.04	7.49	6.39	1.1	0.00258	0.00828	22169037	22171410	2374	2	216565	ENSMUST00000136762.1	5432	ENSMUSG00000042302	Ehbp1	EH domain binding protein 1
chr19	23140727	23141226	500	*	Promoter (<=1kb)	19	10.16	10.61	9.51	1.1	1.48e-19	2.1e-17	23141226	23168134	26909	1	16601	ENSMUST00000036884.2	0	ENSMUSG00000033863	Klf9	Kruppel-like factor 9
chr8	23287842	23288341	500	*	Distal Intergenic	8	7.75	8.2	7.1	1.1	4.83e-06	3.47e-05	23241346	23257074	15729	2	57437	ENSMUST00000051094.8	-30768	ENSMUSG00000015341	Golga7	golgi autoantigen, golgin subfamily a, 7
chr10	23787065	23787564	500	*	Promoter (<=1kb)	10	9.13	9.58	8.48	1.1	7.02e-11	1.65e-09	23785183	23787275	2093	2	20042	ENSMUST00000218107.1	0	ENSMUSG00000061983	Rps12	ribosomal protein S12
chr19	24080480	24080979	500	*	Distal Intergenic	19	7.35	7.79	6.7	1.1	0.000581	0.0023	23972750	24031019	58270	2	381217	ENSMUST00000096164.5	-49461	ENSMUSG00000071604	Fam189a2	family with sequence similarity 189, member A2
chr8	24573184	24573683	500	*	Promoter (2-3kb)	8	6.84	7.28	6.19	1.1	0.0078	0.0211	24532454	24576333	43880	2	209176	ENSMUST00000121992.1	2650	ENSMUSG00000031549	Ido2	indoleamine 2,3-dioxygenase 2
chr13	24824638	24825137	500	*	Intron (ENSMUST00000006900.6/66834, intron 1 of 2)	13	6.58	7.02	5.93	1.1	0.00551	0.0157	24817948	24831517	13570	2	66834	ENSMUST00000006900.6	6380	ENSMUSG00000006717	Acot13	acyl-CoA thioesterase 13
chr7	25281782	25282281	500	*	Promoter (<=1kb)	7	10.01	10.46	9.36	1.1	4.6e-18	4.88e-16	25282179	25294145	11967	1	71722	ENSMUST00000163320.7	0	ENSMUSG00000005442	Cic	capicua transcriptional repressor
chr15	25899078	25899577	500	*	Intron (ENSMUST00000022881.14/66270, intron 3 of 8)	15	6.17	6.62	5.51	1.1	0.0179	0.0425	25910424	25966692	56269	1	66270	ENSMUST00000228600.1	-10847	ENSMUSG00000022270	Retreg1	reticulophagy regulator 1
chr17	26994391	26994890	500	*	Intron (ENSMUST00000237633.1/474156, intron 2 of 3)	17	7.79	8.24	7.14	1.1	9.81e-06	6.47e-05	26973217	27036378	63162	1	474156	ENSMUST00000133257.8	21174	ENSMUSG00000079605	Zbtb9	zinc finger and BTB domain containing 9
chr3	27280336	27280835	500	*	Intron (ENSMUST00000091284.4/320024, intron 4 of 4)	3	6.82	7.27	6.16	1.1	0.00362	0.011	27317028	27339665	22638	1	22035	ENSMUST00000046383.11	-36193	ENSMUSG00000039304	Tnfsf10	tumor necrosis factor (ligand) superfamily, member 10
chr19	27322924	27323423	500	*	Promoter (<=1kb)	19	7.17	7.62	6.52	1.1	0.00359	0.011	27322588	27337179	14592	1	240595	ENSMUST00000056708.3	336	ENSMUSG00000047298	Kcnv2	potassium channel, subfamily V, member 2
chr7	27554492	27554991	500	*	Promoter (1-2kb)	7	6.32	6.76	5.67	1.1	0.0155	0.0377	27553286	27582099	28814	1	66367	ENSMUST00000187960.6	1206	ENSMUSG00000049643	2310022A10Rik	RIKEN cDNA 2310022A10 gene
chr2	28998182	28998681	500	*	Intron (ENSMUST00000189027.6/329375, intron 1 of 6)	2	6.77	7.22	6.12	1.1	0.00169	0.00577	28927834	29039360	111527	2	329375	ENSMUST00000190049.1	40679	ENSMUSG00000079502	Cfap77	cilia and flagella associated protein 77
chr17	29490241	29490740	500	*	Promoter (<=1kb)	17	10.07	10.52	9.42	1.1	7.43e-14	3.37e-12	29490753	29496112	5360	1	18712	ENSMUST00000024811.8	-13	ENSMUSG00000024014	Pim1	proviral integration site 1
chr13	29627420	29627919	500	*	Intron (ENSMUST00000140278.7/68916, intron 8 of 16)	13	7.82	8.26	7.17	1.1	5.91e-05	0.000314	29443776	29517454	73679	2	68916	ENSMUST00000154209.1	-109966	ENSMUSG00000006191	Cdkal1	CDK5 regulatory subunit associated protein 1-like 1
chr11	30025909	30026408	500	*	Promoter (<=1kb)	11	9.78	10.22	9.13	1.1	2.05e-16	1.56e-14	29743048	30026033	282986	2	237711	ENSMUST00000058902.5	0	ENSMUSG00000044072	Eml6	echinoderm microtubule associated protein like 6
chr17	31434047	31434546	500	*	Promoter (<=1kb)	17	6.65	7.09	6	1.1	0.00271	0.00864	31433135	31476159	43025	1	18585	ENSMUST00000237363.1	912	ENSMUSG00000041119	Pde9a	phosphodiesterase 9A
chr6	31549648	31550147	500	*	Intron (ENSMUST00000026698.7/27205, intron 1 of 7)	6	7.42	7.87	6.77	1.1	4.86e-05	0.000263	31519488	31563981	44494	2	27205	ENSMUST00000026698.7	13834	ENSMUSG00000025608	Podxl	podocalyxin-like
chr9	32026659	32027158	500	*	Distal Intergenic	9	7.13	7.57	6.47	1.1	0.00018	0.000831	32116136	32268446	152311	1	330914	ENSMUST00000174641.7	-88978	ENSMUSG00000041444	Arhgap32	Rho GTPase activating protein 32
chr2	32105032	32105531	500	*	Intron (ENSMUST00000057423.5/227721, intron 1 of 1)	2	6.69	7.14	6.04	1.1	0.00468	0.0137	32096155	32110808	14654	1	227721	ENSMUST00000146502.1	8877	ENSMUSG00000051373	Plpp7	phospholipid phosphatase 7 (inactive)
chr2	32423891	32424390	500	*	Promoter (<=1kb)	2	8.77	9.22	8.12	1.1	1.13e-08	1.6e-07	32415060	32424005	8946	2	227731	ENSMUST00000113307.8	0	ENSMUSG00000026819	Slc25a25	solute carrier family 25 (mitochondrial carrier, phosphate carrier), member 25
chr5	32714057	32714556	500	*	Distal Intergenic	5	9.4	9.85	8.75	1.1	1.56e-12	5.25e-11	32737898	32740384	2487	2	320951	ENSMUST00000201314.1	25828	ENSMUSG00000023452	Pisd	phosphatidylserine decarboxylase
chr2	32834373	32834872	500	*	Intron (ENSMUST00000050000.15/20910, intron 1 of 18)	2	7.77	8.22	7.12	1.1	3.42e-06	2.55e-05	32787961	32847202	59242	2	20910	ENSMUST00000077458.6	12330	ENSMUSG00000026797	Stxbp1	syntaxin binding protein 1
chr12	33285861	33286360	500	*	Intron (ENSMUST00000146040.8/380753, intron 3 of 12)	12	7.05	7.5	6.4	1.1	0.000323	0.00138	33302515	33368273	65759	1	380753	ENSMUST00000090597.10	-16155	ENSMUSG00000020564	Atxn7l1	ataxin 7-like 1
chr5	33688186	33688685	500	*	Distal Intergenic	5	6.82	7.26	6.17	1.1	0.00247	0.00798	33668724	33678985	10262	1	21335	ENSMUST00000139888.4	19462	ENSMUSG00000037313	Tacc3	transforming, acidic coiled-coil containing protein 3
chr1	34326823	34327322	500	*	Distal Intergenic	1	8.12	8.57	7.47	1.1	4.3e-07	4.1e-06	34294446	34306651	12206	1	13518	ENSMUST00000182507.3	32377	ENSMUSG00000026131	Dst	dystonin
chr18	34457619	34458118	500	*	Promoter (2-3kb)	18	7.9	8.35	7.25	1.1	1.13e-06	9.57e-06	34450738	34454783	4046	2	225358	ENSMUST00000237302.1	-2836	ENSMUSG00000036501	Fam13b	family with sequence similarity 13, member B
chr2	34982459	34982958	500	*	Downstream (<1kb)	2	6.45	6.9	5.8	1.1	0.0109	0.0281	34991196	34993336	2141	2	15139	ENSMUST00000156049.1	10378	ENSMUSG00000026874	Hc	hemolytic complement
chr7	35036130	35036629	500	*	Promoter (3-4kb)	7	6.81	7.26	6.16	1.1	0.00548	0.0157	35040482	35044707	4226	1	18624	ENSMUST00000160320.2	-3853	ENSMUSG00000063931	Pepd	peptidase D
chr17	35096140	35096639	500	*	Promoter (<=1kb)	17	6.85	7.3	6.19	1.1	0.00336	0.0104	35096352	35100940	4589	1	193742	ENSMUST00000172584.1	0	ENSMUSG00000007036	Abhd16a	abhydrolase domain containing 16A
chr8	35144364	35144863	500	*	Distal Intergenic	8	7.02	7.47	6.37	1.1	0.000636	0.00248	34826460	34965690	139231	2	21951	ENSMUST00000033929.5	-178674	ENSMUSG00000031529	Tnks	tankyrase, TRF1-interacting ankyrin-related ADP-ribose polymerase
chr9	35293359	35293858	500	*	Distal Intergenic	9	8.13	8.58	7.48	1.1	1.35e-07	1.47e-06	35281105	35285423	4319	1	71133	ENSMUST00000213706.1	12254	ENSMUSG00000111746	4933422A05Rik	RIKEN cDNA 4933422A05 gene
chr2	35696605	35697104	500	*	Promoter (<=1kb)	2	8.21	8.66	7.56	1.1	6.59e-08	7.74e-07	35696732	35730992	34261	1	69601	ENSMUST00000112983.7	0	ENSMUSG00000026883	Dab2ip	disabled 2 interacting protein
chr13	35765817	35766316	500	*	Intron (ENSMUST00000075220.13/12593, intron 3 of 9)	13	6.72	7.16	6.07	1.1	0.0031	0.00967	35762812	35816090	53279	1	12593	ENSMUST00000226071.1	3005	ENSMUSG00000059288	Cdyl	chromodomain protein, Y chromosome-like
chr2	35815981	35816480	500	*	Promoter (2-3kb)	2	6.67	7.12	6.02	1.1	0.015	0.0366	35819190	35823385	4196	1	77665	ENSMUST00000139455.1	-2710	ENSMUSG00000086449	9030204H09Rik	RIKEN cDNA 9030204H09 gene
chr5	35893101	35893600	500	*	Promoter (<=1kb)	5	9.32	9.77	8.67	1.1	4.33e-13	1.64e-11	35893319	36003923	110605	1	70292	ENSMUST00000064571.10	0	ENSMUSG00000029094	Afap1	actin filament associated protein 1
chr2	35983857	35984356	500	*	Promoter (3-4kb)	2	6.49	6.94	5.84	1.1	0.00703	0.0193	35902351	35979913	77563	2	74410	ENSMUST00000127742.7	-3944	ENSMUSG00000026885	Ttll11	tubulin tyrosine ligase-like family, member 11
chr6	36473479	36473978	500	*	Intron (ENSMUST00000172278.7/243764, intron 2 of 2)	6	6.27	6.71	5.61	1.1	0.0214	0.0494	36421742	36421825	84	1	735279	ENSMUST00000093567.1	51737	ENSMUSG00000070075	Mir490	microRNA 490
chr5	36713060	36713559	500	*	Distal Intergenic	5	9.24	9.69	8.59	1.1	2.42e-12	7.83e-11	36671399	36696024	24626	2	320661	ENSMUST00000140653.1	-17036	ENSMUSG00000029190	D5Ertd579e	DNA segment, Chr 5, ERATO Doi 579, expressed
chr1	36887130	36887629	500	*	Intron (ENSMUST00000027290.11/56030, intron 2 of 40)	1	7.02	7.47	6.37	1.1	0.000647	0.00251	36792191	36939527	147337	2	56030	ENSMUST00000027290.11	51898	ENSMUSG00000026116	Tmem131	transmembrane protein 131
chr8	36938285	36938784	500	*	5' UTR	8	6.34	6.79	5.69	1.1	0.0161	0.039	36849126	36952357	103232	2	50768	ENSMUST00000036104.10	13573	ENSMUSG00000031523	Dlc1	deleted in liver cancer 1
chr12	37014356	37014855	500	*	Intron (ENSMUST00000221210.1/ENSMUST00000221210.1, intron 1 of 2)	12	6.98	7.42	6.33	1.1	0.000718	0.00275	37108540	37179534	70995	1	17286	ENSMUST00000041183.6	-93685	ENSMUSG00000036144	Meox2	mesenchyme homeobox 2
chr9	37100894	37101393	500	*	Intron (ENSMUST00000039674.12/208076, intron 1 of 12)	9	8.05	8.5	7.4	1.1	2.52e-06	1.95e-05	36890982	37083309	192328	2	208076	ENSMUST00000177218.7	-17585	ENSMUSG00000035934	Pknox2	Pbx/knotted 1 homeobox 2
chr5	37730787	37731286	500	*	Promoter (4-5kb)	5	8.15	8.6	7.5	1.1	8.32e-08	9.51e-07	37735519	37739820	4302	1	231162	ENSMUST00000073554.3	-4233	ENSMUSG00000062329	Cytl1	cytokine-like 1
chr6	38207009	38207508	500	*	Intron (ENSMUST00000117556.7/330286, intron 1 of 19)	6	6.43	6.88	5.78	1.1	0.00576	0.0164	38137442	38194422	56981	2	330286	ENSMUST00000149557.2	-12587	ENSMUSG00000063455	D630045J12Rik	RIKEN cDNA D630045J12 gene
chr18	39065631	39066130	500	*	Intron (ENSMUST00000148850.7/71302, intron 2 of 5)	18	8.86	9.31	8.21	1.1	1.02e-07	1.14e-06	39099311	39126933	27623	1	71302	ENSMUST00000123820.1	-33181	ENSMUSG00000036452	Arhgap26	Rho GTPase activating protein 26
chr9	41461745	41462244	500	*	Intron (ENSMUST00000233562.1/73144, intron 4 of 6)	9	9.65	10.1	9	1.1	5.99e-16	4.17e-14	41474829	41591892	117064	1	73144	ENSMUST00000233321.1	-12585	ENSMUSG00000074415	Mir100hg	Mir100 Mirlet7a-2 Mir125b-1 cluster host gene
chr10	43409815	43410314	500	*	Intron (ENSMUST00000095725.10/71365, intron 6 of 7)	10	6.43	6.88	5.77	1.1	0.0057	0.0162	43393921	43440248	46328	1	71365	ENSMUST00000162008.1	15894	ENSMUSG00000038240	Pdss2	prenyl (solanesyl) diphosphate synthase, subunit 2
chr4	43442032	43442531	500	*	Promoter (<=1kb)	4	9.3	9.75	8.65	1.1	2.33e-12	7.56e-11	43441939	43448064	6126	1	21754	ENSMUST00000060864.12	93	ENSMUSG00000028458	Tesk1	testis specific protein kinase 1
chr17	44228285	44228784	500	*	Promoter (8-9kb)	17	6.6	7.04	5.95	1.1	0.00633	0.0177	44237106	44251719	14614	1	224796	ENSMUST00000233193.1	-8322	ENSMUSG00000023959	Clic5	chloride intracellular channel 5
chr4	46307367	46307866	500	*	Intron (ENSMUST00000123933.7/ENSMUST00000123933.7, intron 4 of 4)	4	7.3	7.74	6.65	1.1	0.00062	0.00243	46343609	46346412	2804	1	110805	ENSMUST00000095097.2	-35743	ENSMUSG00000070990	Foxe1	forkhead box E1
chr19	47248715	47249214	500	*	Intron (ENSMUST00000111808.10/18011, intron 3 of 5)	19	6.49	6.94	5.84	1.1	0.00641	0.0179	47228911	47259435	30525	1	18011	ENSMUST00000111807.4	19804	ENSMUSG00000006435	Neurl1a	neuralized E3 ubiquitin protein ligase 1A
chr19	47885271	47885770	500	*	Intron (ENSMUST00000235896.1/68214, intron 7 of 7)	19	7.47	7.92	6.82	1.1	1.9e-05	0.000116	47870262	47886298	16037	1	68214	ENSMUST00000135016.2	15009	ENSMUSG00000025069	Gsto2	glutathione S-transferase omega 2
chr7	48853443	48853942	500	*	Promoter (5-6kb)	7	7.79	8.24	7.14	1.1	1.45e-06	1.19e-05	48830400	48848033	17634	2	13009	ENSMUST00000032658.13	-5410	ENSMUSG00000030470	Csrp3	cysteine and glycine-rich protein 3
chr16	49907256	49907755	500	*	Intron (ENSMUST00000229640.1/16423, intron 12 of 12)	16	7.29	7.74	6.63	1.1	0.00046	0.00188	49866833	49911091	44259	1	16423	ENSMUST00000229104.1	40423	ENSMUSG00000055447	Cd47	CD47 antigen (Rh-related antigen, integrin-associated signal transducer)
chr17	50119997	50120496	500	*	Intron (ENSMUST00000044503.13/76438, intron 2 of 9)	17	7.39	7.83	6.73	1.1	8.39e-05	0.000426	49993260	50094332	101073	2	76438	ENSMUST00000113195.7	-25665	ENSMUSG00000039316	Rftn1	raftlin lipid raft linker 1
chr11	50174509	50175008	500	*	Promoter (<=1kb)	11	8.87	9.32	8.22	1.1	3.18e-08	4.02e-07	50174849	50200115	25267	1	68067	ENSMUST00000020647.9	0	ENSMUSG00000020381	Mrnip	MRN complex interacting protein
chr1	51277933	51278432	500	*	Intron (ENSMUST00000189867.1/442821, intron 2 of 4)	1	6.84	7.29	6.19	1.1	0.00156	0.00539	51289126	51302960	13835	1	20324	ENSMUST00000051572.7	-10694	ENSMUSG00000045954	Cavin2	caveolae associated 2
chr3	51301467	51301966	500	*	Intron (ENSMUST00000194641.5/69257, intron 4 of 9)	3	7.23	7.68	6.59	1.1	0.000639	0.00249	51255665	51277575	21911	2	69257	ENSMUST00000108053.8	-23892	ENSMUSG00000037174	Elf2	E74-like factor 2
chr11	51345843	51346342	500	*	Intron (ENSMUST00000102765.8/237759, intron 2 of 28)	11	6.86	7.3	6.21	1.1	0.00112	0.00405	51289920	51583918	293999	1	237759	ENSMUST00000102765.8	55923	ENSMUSG00000063564	Col23a1	collagen, type XXIII, alpha 1
chr9	51799000	51799499	500	*	Intron (ENSMUST00000146509.7/244867, intron 2 of 4)	9	6.63	7.08	5.98	1.1	0.00482	0.014	51816013	51829397	13385	1	244867	ENSMUST00000126567.1	-16514	ENSMUSG00000053199	Arhgap20	Rho GTPase activating protein 20
chr18	52753978	52754477	500	*	Distal Intergenic	18	7.04	7.49	6.38	1.1	0.000264	0.00116	52767709	52915864	148156	1	67847	ENSMUST00000115410.8	-13232	ENSMUSG00000024534	Sncaip	synuclein, alpha interacting protein (synphilin)
chr19	53181358	53181857	500	*	Promoter (<=1kb)	19	8.2	8.65	7.55	1.1	5.11e-08	6.16e-07	53181596	53245896	64301	1	27360	ENSMUST00000235846.1	0	ENSMUSG00000025026	Add3	adducin 3 (gamma)
chr15	53262194	53262693	500	*	Intron (ENSMUST00000077273.8/14042, intron 1 of 10)	15	6.88	7.33	6.23	1.1	0.00151	0.00525	53083146	53196255	113110	2	14042	ENSMUST00000110244.1	-65939	ENSMUSG00000061731	Ext1	exostosin glycosyltransferase 1
chr15	53292422	53292921	500	*	Intron (ENSMUST00000077273.8/14042, intron 1 of 10)	15	6.45	6.9	5.79	1.1	0.0184	0.0437	53068664	53345659	276996	2	14042	ENSMUST00000133362.7	52738	ENSMUSG00000061731	Ext1	exostosin glycosyltransferase 1
chr19	53660645	53661144	500	*	Distal Intergenic	19	8.19	8.64	7.54	1.1	2.25e-07	2.3e-06	53677306	53865380	188075	1	73713	ENSMUST00000164202.8	-16162	ENSMUSG00000043639	Rbm20	RNA binding motif protein 20
chr13	54282621	54283120	500	*	Distal Intergenic	13	6.4	6.85	5.74	1.1	0.00806	0.0217	54301959	54312797	10839	1	12890	ENSMUST00000221369.1	-18839	ENSMUSG00000025867	Cplx2	complexin 2
chr6	54946261	54946760	500	*	Promoter (2-3kb)	6	6.66	7.1	6.01	1.1	0.00472	0.0138	54928089	54943453	15365	2	107607	ENSMUST00000203076.1	-2808	ENSMUSG00000038058	Nod1	nucleotide-binding oligomerization domain containing 1
chr15	54953927	54954426	500	*	Promoter (<=1kb)	15	7.71	8.16	7.06	1.1	8.95e-06	5.98e-05	54952948	54964642	11695	1	102638507	ENSMUST00000181704.1	979	NA	Gm26684	predicted gene, 26684
chr12	55446625	55447124	500	*	Distal Intergenic	12	9.22	9.67	8.57	1.1	3.66e-13	1.42e-11	55407383	55412287	4905	1	26443	ENSMUST00000162972.1	39242	ENSMUSG00000021024	Psma6	proteasome (prosome, macropain) subunit, alpha type 6
chr14	55863719	55864218	500	*	Exon (ENSMUST00000168479.2/277154, exon 3 of 8)	14	7.93	8.37	7.28	1.1	2.64e-06	2.04e-05	55854036	55874291	20256	1	277154	ENSMUST00000100529.9	9683	ENSMUSG00000075592	Nynrin	NYN domain and retroviral integrase containing
chr13	56104792	56105291	500	*	Exon (ENSMUST00000016081.12/26914, exon 3 of 9)	13	7.34	7.79	6.69	1.1	0.000463	0.00189	56074359	56090058	15700	2	26914	ENSMUST00000141589.1	-14734	ENSMUSG00000015937	Macroh2a1	macroH2A.1 histone
chr6	56373695	56374194	500	*	Promoter (4-5kb)	6	7.4	7.85	6.75	1.1	6.6e-05	0.000345	56104008	56369631	265624	2	18575	ENSMUST00000166890.7	-4064	ENSMUSG00000004347	Pde1c	phosphodiesterase 1C
chrX	56786134	56786633	500	*	Promoter (<=1kb)	20	7.05	7.5	6.4	1.1	0.00214	0.00705	56786527	56790666	4140	1	14199	ENSMUST00000144600.7	0	ENSMUSG00000023092	Fhl1	four and a half LIM domains 1
chr9	57075741	57076240	500	*	Promoter (<=1kb)	9	10.17	10.61	9.51	1.1	1.9e-18	2.18e-16	57076376	57128364	51989	1	20466	ENSMUST00000168678.7	-136	ENSMUSG00000042557	Sin3a	transcriptional regulator, SIN3A (yeast)
chr19	57293650	57294149	500	*	Intron (ENSMUST00000156316.7/226251, intron 1 of 20)	19	7.78	8.23	7.13	1.1	4.4e-06	3.19e-05	57273960	57277052	3093	1	78120	ENSMUST00000237596.1	19690	ENSMUSG00000117684	4930449E18Rik	RIKEN cDNA 4930449E18 gene
chr19	58853276	58853775	500	*	Promoter (6-7kb)	19	7.41	7.85	6.76	1.1	3.51e-05	0.000199	58825308	58846445	21138	2	73442	ENSMUST00000235662.1	-6831	ENSMUSG00000025092	Hspa12a	heat shock protein 12A
chr6	58856423	58856922	500	*	Promoter (5-6kb)	6	6.89	7.34	6.23	1.1	0.000994	0.00366	58862829	58873745	10917	1	73998	ENSMUST00000154290.1	-5907	ENSMUSG00000029804	Herc3	hect domain and RLD 3
chr4	59783703	59784202	500	*	Promoter (<=1kb)	4	9.02	9.47	8.37	1.1	5.27e-12	1.58e-10	59769637	59783866	14230	2	66209	ENSMUST00000095063.10	0	ENSMUSG00000038544	Inip	INTS3 and NABP interacting protein
chr4	59819587	59820086	500	*	Intron (ENSMUST00000030080.6/209131, intron 1 of 8)	4	7.03	7.48	6.38	1.1	0.000497	0.00201	59805880	59834106	28227	1	209131	ENSMUST00000123665.1	13707	ENSMUSG00000028385	Snx30	sorting nexin family member 30
chr10	60577367	60577866	500	*	Intron (ENSMUST00000073242.10/22295, intron 5 of 66)	10	6.76	7.21	6.11	1.1	0.00303	0.00948	60628480	60653033	24554	2	22295	ENSMUST00000153677.1	75167	ENSMUSG00000012819	Cdh23	cadherin 23 (otocadherin)
chr14	61447646	61448145	500	*	Promoter (7-8kb)	14	7.3	7.74	6.65	1.1	0.000188	0.000863	61365211	61439874	74664	2	16648	ENSMUST00000022496.8	-7772	ENSMUSG00000021929	Kpna3	karyopherin (importin) alpha 3
chr9	62415053	62415552	500	*	Distal Intergenic	9	9.02	9.47	8.37	1.1	8.19e-12	2.36e-10	62425583	62428001	2419	2	235431	ENSMUST00000131981.1	12449	ENSMUSG00000041729	Coro2b	coronin, actin binding protein, 2B
chr10	63476116	63476615	500	*	Intron (ENSMUST00000105441.7/216033, intron 1 of 17)	10	7.76	8.21	7.11	1.1	1.79e-06	1.45e-05	63457510	65003667	1546158	1	216033	ENSMUST00000105440.7	18606	ENSMUSG00000060843	Ctnna3	catenin (cadherin associated protein), alpha 3
chr9	63662700	63663199	500	*	Intron (ENSMUST00000034973.9/17127, intron 5 of 8)	9	7.2	7.65	6.55	1.1	0.000521	0.00209	63654771	63666547	11777	2	17127	ENSMUST00000137713.7	3348	ENSMUSG00000032402	Smad3	SMAD family member 3
chr17	63925422	63925921	500	*	Intron (ENSMUST00000232945.1/14158, intron 7 of 14)	17	6.99	7.43	6.34	1.1	0.0012	0.00431	63937972	64139197	201226	1	14158	ENSMUST00000038080.6	-12051	ENSMUSG00000000127	Fer	fer (fms/fps related) protein kinase
chr17	64147755	64148254	500	*	Distal Intergenic	17	6.57	7.02	5.92	1.1	0.00373	0.0113	64281006	64313031	32026	2	224938	ENSMUST00000024888.14	164777	ENSMUSG00000024083	Pja2	praja ring finger ubiquitin ligase 2
chr15	64448638	64449137	500	*	Distal Intergenic	15	7.42	7.87	6.76	1.1	0.000188	0.000861	64088541	64382919	294379	2	13196	ENSMUST00000110115.8	-65719	ENSMUSG00000022377	Asap1	ArfGAP with SH3 domain, ankyrin repeat and PH domain1
chr9	65201664	65202163	500	*	Exon (ENSMUST00000093721.1/ENSMUST00000093721.1, exon 1 of 1)	9	8.33	8.78	7.68	1.1	8.96e-08	1.02e-06	65195353	65238430	43078	1	214424	ENSMUST00000216702.1	6311	ENSMUSG00000032392	Parp16	poly (ADP-ribose) polymerase family, member 16
chr9	65293962	65294461	500	*	Promoter (<=1kb)	9	8.87	9.32	8.22	1.1	1.15e-10	2.6e-09	65294260	65330657	36398	1	270166	ENSMUST00000015501.10	0	ENSMUSG00000015357	Clpx	caseinolytic mitochondrial matrix peptidase chaperone subunit
chr6	65578119	65578618	500	*	Intron (ENSMUST00000212402.1/414084, intron 3 of 10)	6	6.68	7.13	6.03	1.1	0.00493	0.0143	65590398	65634040	43643	1	414084	ENSMUST00000114236.1	-11780	ENSMUSG00000044162	Tnip3	TNFAIP3 interacting protein 3
chr9	65721202	65721701	500	*	Intron (ENSMUST00000159109.1/214812, intron 3 of 9)	9	7.26	7.7	6.6	1.1	0.000121	0.000588	65699870	65701144	1275	2	214812	ENSMUST00000159878.1	-20058	ENSMUSG00000040524	Zfp609	zinc finger protein 609
chr5	65757092	65757591	500	*	Promoter (5-6kb)	5	6.7	7.15	6.04	1.1	0.00376	0.0114	65763521	65830108	66588	1	333789	ENSMUST00000201489.3	-5930	ENSMUSG00000037795	N4bp2	NEDD4 binding protein 2
chr9	66620579	66621078	500	*	Distal Intergenic	9	9.29	9.73	8.63	1.1	2e-13	8.26e-12	66514637	66593142	78506	2	235441	ENSMUST00000127569.7	-27437	ENSMUSG00000032376	Usp3	ubiquitin specific peptidase 3
chr5	66871935	66872434	500	*	Intron (ENSMUST00000201852.3/77569, intron 2 of 7)	5	7.12	7.56	6.47	1.1	0.000231	0.00103	66898431	66969153	70723	1	77569	ENSMUST00000122812.4	-25997	ENSMUSG00000037736	Limch1	LIM and calponin homology domains 1
chr5	67010912	67011411	500	*	Intron (ENSMUST00000101164.10/77569, intron 13 of 25)	5	7.85	8.3	7.19	1.1	2.97e-06	2.25e-05	66997092	66999346	2255	1	77569	ENSMUST00000137394.1	13820	ENSMUSG00000037736	Limch1	LIM and calponin homology domains 1
chr17	67023088	67023587	500	*	Promoter (2-3kb)	17	6.48	6.93	5.83	1.1	0.00511	0.0147	67026147	67026235	89	2	100885844	ENSMUST00000176783.1	2648	ENSMUSG00000093508	Mir5709	microRNA 5709
chr2	68805857	68806356	500	*	Distal Intergenic	2	7.34	7.79	6.69	1.1	4.42e-05	0.000242	68861441	69114282	252842	1	241447	ENSMUST00000028426.8	-55085	ENSMUSG00000027035	Cers6	ceramide synthase 6
chr11	68832635	68833134	500	*	Intron (ENSMUST00000018880.13/83431, intron 7 of 8)	11	6.25	6.7	5.6	1.1	0.0152	0.0371	68822110	68839920	17811	2	83431	ENSMUST00000143899.1	6786	ENSMUSG00000018736	Ndel1	nudE neurodevelopment protein 1 like 1
chr8	69133962	69134461	500	*	3' UTR	8	6.8	7.25	6.15	1.1	0.00199	0.00663	69135503	69140953	5451	2	211134	ENSMUST00000037049.3	6492	ENSMUSG00000036306	Lzts1	leucine zipper, putative tumor suppressor 1
chr12	69683306	69683805	500	*	Promoter (1-2kb)	12	8.06	8.51	7.41	1.1	7.13e-07	6.39e-06	69583766	69681852	98087	2	20663	ENSMUST00000035773.13	-1454	ENSMUSG00000034801	Sos2	SOS Ras/Rho guanine nucleotide exchange factor 2
chr10	70824432	70824931	500	*	Distal Intergenic	10	8.39	8.83	7.73	1.1	2.03e-08	2.7e-07	70934502	70948489	13988	2	83675	ENSMUST00000144740.1	123558	ENSMUSG00000014329	Bicc1	BicC family RNA binding protein 1
chr17	71014937	71015436	500	*	Promoter (4-5kb)	17	7.34	7.79	6.69	1.1	0.000282	0.00123	71019521	71126855	107335	1	17929	ENSMUST00000024847.13	-4085	ENSMUSG00000024049	Myom1	myomesin 1
chr9	71586573	71587072	500	*	Intron (ENSMUST00000093823.7/102371, intron 1 of 12)	9	6.47	6.92	5.82	1.1	0.00713	0.0196	71505058	71592265	87208	2	102371	ENSMUST00000169573.7	5193	ENSMUSG00000041361	Myzap	myocardial zonula adherens protein
chr2	72298193	72298692	500	*	Promoter (<=1kb)	2	7.67	8.11	7.02	1.1	0.000123	0.000595	72297901	72355622	57722	1	65964	ENSMUST00000144111.1	292	ENSMUSG00000004085	Map3k20	mitogen-activated protein kinase kinase kinase 20
chr8	72310808	72311307	500	*	Promoter (7-8kb)	8	8.45	8.89	7.79	1.1	8.69e-08	9.89e-07	72319033	72321656	2624	1	16598	ENSMUST00000067912.7	-7726	ENSMUSG00000055148	Klf2	Kruppel-like factor 2 (lung)
chr6	72389932	72390431	500	*	Promoter (<=1kb)	6	9.2	9.64	8.54	1.1	3.04e-11	7.76e-10	72385228	72389911	4684	2	22320	ENSMUST00000142613.1	-21	ENSMUSG00000050732	Vamp8	vesicle-associated membrane protein 8
chr9	72681629	72682128	500	*	Intron (ENSMUST00000034740.14/17999, intron 5 of 28)	9	7.58	8.02	6.93	1.1	8.36e-06	5.62e-05	72693439	72749852	56414	1	17999	ENSMUST00000238315.1	-11311	ENSMUSG00000032216	Nedd4	neural precursor cell expressed, developmentally down-regulated 4
chrX	73774489	73774988	500	*	Promoter (<=1kb)	20	6.43	6.88	5.77	1.1	0.0116	0.0296	73774405	73778925	4521	1	56504	ENSMUST00000136664.1	84	ENSMUSG00000002007	Srpk3	serine/arginine-rich protein specific kinase 3
chr5	74387450	74387949	500	*	Intron (ENSMUST00000072857.12/212986, intron 5 of 8)	5	6.96	7.41	6.31	1.1	0.00229	0.00749	74395133	74397738	2606	2	212986	ENSMUST00000148994.2	9789	ENSMUSG00000062110	Scfd2	Sec1 family domain containing 2
chr1	74452635	74453134	500	*	Exon (ENSMUST00000044260.10/319651, exon 19 of 24)	1	7.09	7.54	6.43	1.1	0.00025	0.0011	74439127	74467574	28448	2	319651	ENSMUST00000188012.6	14440	ENSMUSG00000033364	Usp37	ubiquitin specific peptidase 37
chr18	74778687	74779186	500	*	Promoter (<=1kb)	18	9.94	10.39	9.29	1.1	1.58e-17	1.49e-15	74779197	74806208	27012	1	52538	ENSMUST00000041053.10	-11	ENSMUSG00000036880	Acaa2	acetyl-Coenzyme A acyltransferase 2 (mitochondrial 3-oxoacyl-Coenzyme A thiolase)
chr18	75582907	75583406	500	*	Intron (ENSMUST00000165559.2/269037, intron 6 of 11)	18	7.12	7.57	6.47	1.1	0.00149	0.00519	75623902	75637273	13372	2	269037	ENSMUST00000235147.1	53867	ENSMUSG00000052928	Ctif	CBP80/20-dependent translation initiation factor
chr14	76504190	76504689	500	*	Promoter (<=1kb)	14	9.54	9.99	8.89	1.1	5.5e-12	1.64e-10	76504214	76507763	3550	1	21807	ENSMUST00000177207.1	0	ENSMUSG00000022010	Tsc22d1	TSC22 domain family, member 1
chr14	76678578	76679077	500	*	Promoter (<=1kb)	14	8.11	8.56	7.46	1.1	4.7e-06	3.38e-05	76677654	76680388	2735	1	73272	ENSMUST00000191447.1	924	ENSMUSG00000101009	1700108F19Rik	RIKEN cDNA 1700108F19 gene
chr14	76681826	76682325	500	*	Promoter (<=1kb)	14	8.65	9.1	8	1.1	1.59e-09	2.76e-08	76681754	76686887	5134	1	73272	ENSMUST00000191384.1	72	ENSMUSG00000101009	1700108F19Rik	RIKEN cDNA 1700108F19 gene
chr2	77023968	77024467	500	*	Promoter (1-2kb)	2	6.24	6.69	5.59	1.1	0.0212	0.0491	77015051	77022696	7646	2	545428	ENSMUST00000180261.1	-1272	ENSMUSG00000044033	Ccdc141	coiled-coil domain containing 141
chr15	77202425	77202924	500	*	Promoter (<=1kb)	15	7.28	7.72	6.63	1.1	0.000178	0.000822	77116951	77203436	86486	2	93686	ENSMUST00000226877.1	512	ENSMUSG00000033565	Rbfox2	RNA binding protein, fox-1 homolog (C. elegans) 2
chr1	77404535	77405034	500	*	Intron (ENSMUST00000027451.12/13838, intron 5 of 17)	1	6.15	6.6	5.5	1.1	0.0212	0.0491	77373613	77377607	3995	2	13838	ENSMUST00000187346.1	-26928	ENSMUSG00000026235	Epha4	Eph receptor A4
chr18	78351201	78351700	500	*	Intron (ENSMUST00000237674.1/27411, intron 2 of 21)	18	6.54	6.99	5.89	1.1	0.00386	0.0116	78146940	78209094	62155	2	27411	ENSMUST00000025434.13	-142107	ENSMUSG00000024552	Slc14a2	solute carrier family 14 (urea transporter), member 2
chr15	78785920	78786419	500	*	Intron (ENSMUST00000164826.7/105844, intron 12 of 20)	15	8.96	9.41	8.3	1.1	5.82e-11	1.39e-09	78787411	78790515	3105	2	105844	ENSMUST00000071115.3	4096	ENSMUSG00000033170	Card10	caspase recruitment domain family, member 10
chr18	80372895	80373394	500	*	Promoter (8-9kb)	18	7.53	7.98	6.87	1.1	4.27e-05	0.000235	80294546	80364254	69709	2	240444	ENSMUST00000077962.7	-8641	ENSMUSG00000059852	Kcng2	potassium voltage-gated channel, subfamily G, member 2
chr10	80676612	80677111	500	*	Promoter (<=1kb)	10	9.49	9.93	8.83	1.1	1.47e-14	7.63e-13	80665327	80676293	10967	2	17347	ENSMUST00000200082.4	-319	ENSMUSG00000020190	Mknk2	MAP kinase-interacting serine/threonine kinase 2
chr12	80952311	80952810	500	*	Downstream (<1kb)	12	6.82	7.27	6.17	1.1	0.00269	0.00857	80946376	80950497	4122	1	20384	ENSMUST00000151036.1	5935	ENSMUSG00000021134	Srsf5	serine/arginine-rich splicing factor 5
chr7	81080954	81081453	500	*	Intron (ENSMUST00000107348.1/116904, intron 5 of 13)	7	7.52	7.96	6.87	1.1	0.000862	0.00323	81094831	81098818	3988	1	116904	ENSMUST00000151115.2	-13378	ENSMUSG00000038763	Alpk3	alpha-kinase 3
chr10	81182751	81183250	500	*	Promoter (<=1kb)	10	9.84	10.29	9.19	1.1	2.48e-15	1.52e-13	81183005	81193197	10193	1	13144	ENSMUST00000178422.8	0	ENSMUSG00000034974	Dapk3	death-associated protein kinase 3
chr10	81208151	81208650	500	*	Exon (ENSMUST00000129950.1/69678, exon 3 of 3)	10	6.87	7.32	6.22	1.1	0.00102	0.00374	81209812	81213276	3465	2	16467	ENSMUST00000133555.1	4626	ENSMUSG00000034958	Atcay	ataxia, cerebellar, Cayman type
chr7	81789240	81789739	500	*	Promoter (<=1kb)	7	8.28	8.73	7.62	1.1	6.01e-08	7.14e-07	81782182	81789478	7297	2	67290	ENSMUST00000026092.8	0	ENSMUSG00000025102	3110040N11Rik	RIKEN cDNA 3110040N11 gene
chr11	83392933	83393432	500	*	Intron (ENSMUST00000018875.12/71770, intron 20 of 21)	11	7.08	7.53	6.43	1.1	0.00246	0.00794	83409137	83418834	9698	1	276952	ENSMUST00000021022.9	-15705	ENSMUSG00000020684	Rasl10b	RAS-like, family 10, member B
chr8	84023001	84023500	500	*	Promoter (1-2kb)	8	7.94	8.39	7.28	1.1	4.25e-05	0.000234	84021471	84030295	8825	1	74337	ENSMUST00000055077.6	1530	ENSMUSG00000047986	Palm3	paralemmin 3
chr18	84061292	84061791	500	*	Intron (ENSMUST00000060303.9/110796, intron 1 of 1)	18	7.46	7.91	6.81	1.1	0.000234	0.00104	84015818	84085075	69258	2	110796	ENSMUST00000235188.1	23284	ENSMUSG00000046982	Tshz1	teashirt zinc finger family member 1
chr11	84179317	84179816	500	*	Promoter (<=1kb)	11	9.7	10.15	9.05	1.1	1.03e-11	2.89e-10	84179831	84214195	34365	1	107476	ENSMUST00000137500.8	-15	ENSMUSG00000020532	Acaca	acetyl-Coenzyme A carboxylase alpha
chr18	84414304	84414803	500	*	Promoter (1-2kb)	18	7.04	7.49	6.39	1.1	0.00031	0.00133	84279820	84412420	132601	2	240476	ENSMUST00000143597.1	-1884	ENSMUSG00000048410	Zfp407	zinc finger protein 407
chr6	85253913	85254412	500	*	Intron (ENSMUST00000045846.11/94282, intron 10 of 13)	6	6.82	7.26	6.16	1.1	0.00161	0.00555	85229307	85264933	35627	2	94282	ENSMUST00000134392.1	10521	ENSMUSG00000033720	Sfxn5	sideroflexin 5
chr15	85634349	85634848	500	*	Distal Intergenic	15	10.43	10.88	9.77	1.1	8.21e-16	5.55e-14	85653616	85707524	53909	1	102800312	ENSMUST00000230913.1	-18768	NA	Lncppara	long noncoding RNA near Ppara
chr12	86096657	86097156	500	*	Intron (ENSMUST00000054565.7/76411, intron 2 of 7)	12	6.3	6.75	5.65	1.1	0.018	0.0429	86092122	86161512	69391	1	76411	ENSMUST00000221161.1	4535	ENSMUSG00000007867	Ift43	intraflagellar transport 43
chr17	86769789	86770288	500	*	Intron (ENSMUST00000024954.10/13819, intron 1 of 15)	17	9.44	9.88	8.78	1.1	1.48e-13	6.31e-12	86753700	86833410	79711	1	13819	ENSMUST00000024954.10	16089	ENSMUSG00000024140	Epas1	endothelial PAS domain protein 1
chr8	86861665	86862164	500	*	Promoter (9-10kb)	8	6.5	6.94	5.84	1.1	0.0048	0.014	86844319	86852420	8102	2	80750	ENSMUST00000210029.1	-9245	ENSMUSG00000031652	N4bp1	NEDD4 binding protein 1
chr11	87108756	87109255	500	*	Promoter (<=1kb)	11	9.74	10.19	9.09	1.1	4.33e-17	3.7e-15	87109234	87124635	15402	1	66140	ENSMUST00000020794.5	0	ENSMUSG00000020492	Ska2	spindle and kinetochore associated complex subunit 2
chr10	87901815	87902314	500	*	Intron (ENSMUST00000122386.7/16000, intron 3 of 4)	10	7.02	7.47	6.37	1.1	0.000489	0.00198	87861329	87930877	69549	1	16000	ENSMUST00000122100.2	40486	ENSMUSG00000020053	Igf1	insulin-like growth factor 1
chr8	87915668	87916167	500	*	Intron (ENSMUST00000109655.8/94187, intron 1 of 7)	8	7.13	7.57	6.47	1.1	0.00022	0.00099	87661812	87895735	233924	2	94187	ENSMUST00000052250.14	-19933	ENSMUSG00000045333	Zfp423	zinc finger protein 423
chr6	88724186	88724685	500	*	Promoter (<=1kb)	6	8.32	8.77	7.67	1.1	1.02e-07	1.14e-06	88724412	88828360	103949	1	23945	ENSMUST00000113585.8	0	ENSMUSG00000033174	Mgll	monoglyceride lipase
chr3	89288399	89288898	500	*	Promoter (7-8kb)	3	7.31	7.76	6.66	1.1	6.97e-05	0.000361	89271736	89281142	9407	2	13636	ENSMUST00000118587.7	-7257	ENSMUSG00000027954	Efna1	ephrin A1
chr3	89998506	89999005	500	*	Promoter (<=1kb)	3	7.86	8.31	7.2	1.1	1.3e-05	8.27e-05	89998760	90001325	2566	1	100503469	ENSMUST00000200257.1	0	ENSMUSG00000105552	Gm19710	predicted gene, 19710
chr3	90514158	90514657	500	*	Promoter (<=1kb)	3	8.4	8.84	7.74	1.1	6.06e-09	9.19e-08	90511034	90514392	3359	2	20193	ENSMUST00000060738.8	0	ENSMUSG00000044080	S100a1	S100 calcium binding protein A1
chr6	90615905	90616404	500	*	Promoter (2-3kb)	6	7.68	8.13	7.03	1.1	6.6e-06	4.56e-05	90619147	90646412	27266	1	71699	ENSMUST00000032177.9	-2743	ENSMUSG00000030089	Slc41a3	solute carrier family 41, member 3
chr10	91141487	91141986	500	*	Distal Intergenic	10	6.89	7.33	6.24	1.1	0.0021	0.00695	91149230	91151833	2604	2	21917	ENSMUST00000215801.1	9847	ENSMUSG00000019961	Tmpo	thymopoietin
chr6	91714958	91715457	500	*	Promoter (9-10kb)	6	7.6	8.05	6.95	1.1	1.22e-05	7.82e-05	91724959	91745029	20071	1	21366	ENSMUST00000205663.1	-9502	ENSMUSG00000030096	Slc6a6	solute carrier family 6 (neurotransmitter transporter, taurine), member 6
chr1	92035215	92035714	500	*	Intron (ENSMUST00000097644.8/208727, intron 3 of 26)	1	7.17	7.62	6.52	1.1	0.000683	0.00264	91932958	92006855	73898	2	208727	ENSMUST00000189303.6	-28360	ENSMUSG00000026313	Hdac4	histone deacetylase 4
chr16	92341106	92341605	500	*	Distal Intergenic	16	7.67	8.11	7.01	1.1	6.56e-05	0.000343	92348431	92358874	10444	2	16509	ENSMUST00000166707.2	17269	ENSMUSG00000039639	Kcne1	potassium voltage-gated channel, Isk-related subfamily, member 1
chr11	93953140	93953639	500	*	Promoter (2-3kb)	11	6.35	6.79	5.7	1.1	0.0192	0.0452	93949817	93955783	5967	2	18103	ENSMUST00000072566.4	2144	ENSMUSG00000020857	Nme2	NME/NM23 nucleoside diphosphate kinase 2
chr8	94036872	94037371	500	*	Promoter (<=1kb)	8	8.56	9.01	7.91	1.1	1.55e-09	2.7e-08	94037198	94067921	30724	1	270086	ENSMUST00000109556.8	0	ENSMUSG00000033009	Ogfod1	2-oxoglutarate and iron-dependent oxygenase domain containing 1
chr3	95106714	95107213	500	*	Promoter (<=1kb)	3	8.7	9.14	8.05	1.1	8.1e-10	1.5e-08	95058530	95106875	48346	2	18720	ENSMUST00000107236.8	0	ENSMUSG00000028126	Pip5k1a	phosphatidylinositol-4-phosphate 5-kinase, type 1 alpha
chr11	95396447	95396946	500	*	Distal Intergenic	11	7.06	7.51	6.41	1.1	0.000327	0.0014	95389985	95390653	669	1	110172	ENSMUST00000143090.1	6462	ENSMUSG00000020873	Slc35b1	solute carrier family 35, member B1
chr16	95825061	95825560	500	*	Intron (ENSMUST00000233116.1/69776, intron 2 of 4)	16	8.51	8.96	7.86	1.1	2.72e-09	4.5e-08	95831117	95845770	14654	2	69776	ENSMUST00000233770.1	20210	ENSMUSG00000117232	1600002D24Rik	RIKEN cDNA 1600002D24 gene
chr10	96690710	96691209	500	*	Distal Intergenic	10	6.96	7.41	6.31	1.1	0.00204	0.00678	96617554	96618668	1115	1	12226	ENSMUST00000218953.1	73156	ENSMUSG00000036478	Btg1	BTG anti-proliferation factor 1
chr11	96788861	96789360	500	*	Promoter (<=1kb)	11	9.03	9.48	8.37	1.1	2.98e-09	4.87e-08	96789127	96803969	14843	1	12412	ENSMUST00000018810.9	0	ENSMUSG00000018666	Cbx1	chromobox 1
chr7	97270263	97270762	500	*	Intron (ENSMUST00000004622.6/14389, intron 2 of 9)	7	7.45	7.9	6.8	1.1	2.54e-05	0.00015	97312473	97315025	2553	2	244144	ENSMUST00000181351.7	44263	ENSMUSG00000035713	Usp35	ubiquitin specific peptidase 35
chr10	97469436	97469935	500	*	Promoter (9-10kb)	10	8.53	8.98	7.88	1.1	2.27e-09	3.83e-08	97479609	97518143	38535	1	13179	ENSMUST00000105287.10	-9674	ENSMUSG00000019929	Dcn	decorin
chr11	97523728	97524227	500	*	Intron (ENSMUST00000238233.1/56013, intron 11 of 14)	11	6.85	7.29	6.19	1.1	0.00241	0.00782	97509340	97536945	27606	2	56013	ENSMUST00000238233.1	12718	ENSMUSG00000038453	Srcin1	SRC kinase signaling inhibitor 1
chr12	99233484	99233983	500	*	Intron (ENSMUST00000046859.11/71375, intron 4 of 5)	12	7.74	8.19	7.08	1.1	6.75e-06	4.66e-05	99209503	99291277	81775	2	71375	ENSMUST00000176829.1	57294	ENSMUSG00000033713	Foxn3	forkhead box N3
chr6	99432382	99432881	500	*	Promoter (2-3kb)	6	7.04	7.49	6.38	1.1	0.000438	0.0018	98925342	99435345	510004	2	108655	ENSMUST00000113322.8	2464	ENSMUSG00000030067	Foxp1	forkhead box P1
chr7	100607346	100607845	500	*	Promoter (<=1kb)	7	9.9	10.35	9.25	1.1	1.89e-16	1.45e-14	100607410	100641268	33859	1	19346	ENSMUST00000107048.7	0	ENSMUSG00000030704	Rab6a	RAB6A, member RAS oncogene family
chr9	101180230	101180729	500	*	Exon (ENSMUST00000075941.11/235542, exon 5 of 14)	9	7.56	8.01	6.92	1.1	3.83e-05	0.000214	101124245	101198851	74607	2	235542	ENSMUST00000188612.1	18122	ENSMUSG00000043154	Ppp2r3a	protein phosphatase 2, regulatory subunit B'', alpha
chr3	101295408	101295907	500	*	Promoter (7-8kb)	3	7.99	8.44	7.33	1.1	1.86e-06	1.49e-05	101275899	101287939	12041	2	12481	ENSMUST00000029456.4	-7469	ENSMUSG00000027863	Cd2	CD2 antigen
chr7	101332329	101332828	500	*	Promoter (9-10kb)	7	6.68	7.13	6.03	1.1	0.00414	0.0123	101342502	101346137	3636	1	56018	ENSMUST00000174140.1	-9674	ENSMUSG00000030688	Stard10	START domain containing 10
chr4	101349348	101349847	500	*	Promoter (2-3kb)	4	6.9	7.35	6.25	1.1	0.000832	0.00313	101346945	101347027	83	2	387143	ENSMUST00000083517.1	-2321	ENSMUSG00000065451	Mir101a	microRNA 101a
chr2	102038410	102038909	500	*	Intron (ENSMUST00000111222.1/241576, intron 4 of 5)	2	7.19	7.64	6.54	1.1	0.000203	0.000923	102111569	102138119	26551	2	241576	ENSMUST00000127888.1	99210	ENSMUSG00000048058	Ldlrad3	low density lipoprotein receptor class A domain containing 3
chr9	102306783	102307282	500	*	Promoter (1-2kb)	9	7.46	7.91	6.81	1.1	2.49e-05	0.000147	102304924	102304975	52	2	102466241	ENSMUST00000184048.1	-1808	ENSMUSG00000098521	Mir7243	microRNA 7243
chr12	104041367	104041866	500	*	Promoter (2-3kb)	12	8.26	8.7	7.61	1.1	2.72e-08	3.5e-07	104028769	104044443	15675	2	68054	ENSMUST00000043915.3	2577	ENSMUSG00000041567	Serpina12	serine (or cysteine) peptidase inhibitor, clade A (alpha-1 antiproteinase, antitrypsin), member 12
chr12	104983343	104983842	500	*	Intron (ENSMUST00000067005.10/212073, intron 1 of 16)	12	7.47	7.92	6.82	1.1	0.000115	0.000563	104929949	104998677	68729	2	212073	ENSMUST00000109927.1	14835	ENSMUSG00000054150	Syne3	spectrin repeat containing, nuclear envelope family member 3
chr14	105744017	105744516	500	*	Distal Intergenic	14	8.24	8.69	7.59	1.1	4.88e-08	5.9e-07	105623642	105623770	129	2	102465207	ENSMUST00000184405.1	-120247	ENSMUSG00000098780	Mir6390	microRNA 6390
chr11	106722745	106723244	500	*	Promoter (7-8kb)	11	8.47	8.92	7.82	1.1	4.85e-08	5.87e-07	106654218	106715394	61177	2	18613	ENSMUST00000106796.8	-7351	ENSMUSG00000020717	Pecam1	platelet/endothelial cell adhesion molecule 1
chr3	107939390	107939889	500	*	Intron (ENSMUST00000106685.8/14867, intron 7 of 7)	3	7.59	8.04	6.94	1.1	0.000179	0.000827	107938962	107943362	4401	2	14867	ENSMUST00000106683.7	3473	ENSMUSG00000068762	Gstm6	glutathione S-transferase, mu 6
chr10	107940202	107940701	500	*	Promoter (5-6kb)	10	7.65	8.1	7	1.1	5.82e-05	0.000309	107946645	107977834	31190	1	628877	ENSMUST00000219670.1	-5944	ENSMUSG00000112910	Gm29685	predicted gene, 29685
chr4	107974891	107975390	500	*	Intron (ENSMUST00000106713.4/242607, intron 1 of 10)	4	6.42	6.86	5.76	1.1	0.00654	0.0182	107968334	108013532	45199	1	242607	ENSMUST00000238795.1	6557	ENSMUSG00000008932	Slc1a7	solute carrier family 1 (glutamate transporter), member 7
chr3	108017739	108018238	500	*	Promoter (<=1kb)	3	9.36	9.81	8.71	1.1	3.21e-12	1.01e-10	108012255	108017973	5719	2	14862	ENSMUST00000004140.10	0	ENSMUSG00000058135	Gstm1	glutathione S-transferase, mu 1
chr9	110697465	110697964	500	*	Intron (ENSMUST00000019803.8/72654, intron 2 of 6)	9	6.29	6.74	5.64	1.1	0.0178	0.0424	110709894	110711587	1694	1	72654	ENSMUST00000200296.1	-11930	ENSMUSG00000019659	Ccdc12	coiled-coil domain containing 12
chr8	111726505	111727004	500	*	Intron (ENSMUST00000166232.3/12927, intron 1 of 6)	8	8.92	9.37	8.27	1.1	6.33e-11	1.5e-09	111719392	111732105	12714	2	12927	ENSMUST00000212147.1	5101	ENSMUSG00000031955	Bcar1	breast cancer anti-estrogen resistance 1
chr13	112741820	112742319	500	*	Distal Intergenic	13	7.12	7.57	6.47	1.1	0.000276	0.00121	112700229	112704961	4733	1	268706	ENSMUST00000224252.1	41591	ENSMUSG00000047789	Slc38a9	solute carrier family 38, member 9
chr5	113197408	113197907	500	*	Intron (ENSMUST00000211733.1/243219, intron 1 of 12)	5	7.64	8.09	6.99	1.1	7.57e-06	5.15e-05	113086323	113221236	134914	2	243219	ENSMUST00000211733.1	23329	ENSMUSG00000051339	2900026A02Rik	RIKEN cDNA 2900026A02 gene
chr5	114199355	114199854	500	*	Promoter (<=1kb)	5	6.83	7.28	6.18	1.1	0.00378	0.0114	114199779	114250759	50981	1	100705	ENSMUST00000143276.1	0	ENSMUSG00000042010	Acacb	acetyl-Coenzyme A carboxylase beta
chr5	115872066	115872565	500	*	Exon (ENSMUST00000201056.1/ENSMUST00000201056.1, exon 1 of 1)	5	6.4	6.85	5.75	1.1	0.0106	0.0275	115850978	115863026	12049	1	12704	ENSMUST00000127976.2	21088	ENSMUSG00000029516	Cit	citron
chr11	115896740	115897239	500	*	Promoter (1-2kb)	11	6.59	7.04	5.94	1.1	0.0034	0.0104	115892595	115895136	2542	2	170472	ENSMUST00000136774.6	-1604	ENSMUSG00000020752	Recql5	RecQ protein-like 5
chr6	115905531	115906030	500	*	Promoter (2-3kb)	6	8.24	8.69	7.59	1.1	1.94e-07	2.02e-06	115902627	115926695	24069	1	81896	ENSMUST00000155565.1	2904	ENSMUSG00000030323	Ift122	intraflagellar transport 122
chr11	116867982	116868481	500	*	Promoter (<=1kb)	11	7.24	7.69	6.59	1.1	0.000124	0.0006	116868368	116873837	5470	1	69900	ENSMUST00000134106.1	0	ENSMUSG00000020818	Mfsd11	major facilitator superfamily domain containing 11
chr4	118268406	118268905	500	*	Intron (ENSMUST00000049074.12/19268, intron 5 of 32)	4	6.55	7	5.9	1.1	0.007	0.0193	118236373	118291274	54902	2	19268	ENSMUST00000222620.1	22369	ENSMUSG00000033295	Ptprf	protein tyrosine phosphatase, receptor type, F
chr14	118737113	118737612	500	*	Distal Intergenic	14	7.25	7.7	6.6	1.1	0.000455	0.00186	118482692	118706219	223528	2	239273	ENSMUST00000166646.1	-30894	ENSMUSG00000032849	Abcc4	ATP-binding cassette, sub-family C (CFTR/MRP), member 4
chr10	118742541	118743040	500	*	Distal Intergenic	10	6.27	6.72	5.61	1.1	0.0122	0.0308	118714481	118715726	1246	2	102636202	ENSMUST00000219594.1	-26815	ENSMUSG00000112029	Gm33337	predicted gene, 33337
chr2	119335211	119335710	500	*	3' UTR	2	6.31	6.76	5.66	1.1	0.0151	0.0369	119328538	119332153	3616	1	54485	ENSMUST00000127102.1	6673	ENSMUSG00000027314	Dll4	delta like canonical Notch ligand 4
chr13	119631755	119632254	500	*	Intron (ENSMUST00000099241.3/56838, intron 1 of 2)	13	7.09	7.53	6.44	1.1	0.000253	0.00112	119623819	119654359	30541	1	56838	ENSMUST00000099241.3	7936	ENSMUSG00000074715	Ccl28	chemokine (C-C motif) ligand 28
chr8	120078093	120078592	500	*	Intron (ENSMUST00000127664.1/108148, intron 1 of 15)	8	7.06	7.5	6.41	1.1	0.000373	0.00156	120082403	120086835	4433	2	102193	ENSMUST00000150444.1	8243	ENSMUSG00000031823	Zdhhc7	zinc finger, DHHC domain containing 7
chr2	120143303	120143802	500	*	Promoter (5-6kb)	2	6.52	6.97	5.87	1.1	0.0061	0.0172	120102405	120137560	35156	2	98878	ENSMUST00000152366.7	-5743	ENSMUSG00000027293	Ehd4	EH-domain containing 4
chr10	121469752	121470251	500	*	Intron (ENSMUST00000026902.8/192678, intron 1 of 4)	10	6.33	6.78	5.68	1.1	0.00958	0.0251	121410350	121476347	65998	2	192678	ENSMUST00000026902.8	6096	ENSMUSG00000025795	Rassf3	Ras association (RalGDS/AF-6) domain family member 3
chr8	121626769	121627268	500	*	Promoter (1-2kb)	8	6.69	7.14	6.04	1.1	0.00173	0.00587	121608585	121628610	20026	2	142682	ENSMUST00000134212.1	1342	ENSMUSG00000061410	Zcchc14	zinc finger, CCHC domain containing 14
chr2	121628205	121628704	500	*	Intron (ENSMUST00000110593.8/228564, intron 1 of 14)	2	6.35	6.8	5.7	1.1	0.00855	0.0228	121545529	121586433	40905	2	228564	ENSMUST00000133898.7	-41772	ENSMUSG00000027238	Frmd5	FERM domain containing 5
chr5	122502222	122502721	500	*	Promoter (<=1kb)	5	9.83	10.28	9.17	1.1	1.16e-15	7.65e-14	122456340	122502225	45886	2	11938	ENSMUST00000031423.9	0	ENSMUSG00000029467	Atp2a2	ATPase, Ca++ transporting, cardiac muscle, slow twitch 2
chr5	123057846	123058345	500	*	Distal Intergenic	5	9.76	10.21	9.11	1.1	6.95e-14	3.17e-12	123068415	123116682	48268	1	330189	ENSMUST00000161660.7	-10070	ENSMUSG00000054434	Tmem120b	transmembrane protein 120B
chr10	123147182	123147681	500	*	Promoter (<=1kb)	10	7.25	7.7	6.6	1.1	0.000493	0.00199	123121486	123147330	25845	2	14479	ENSMUST00000219413.1	0	ENSMUSG00000020124	Usp15	ubiquitin specific peptidase 15
chr5	124540373	124540872	500	*	Promoter (<=1kb)	5	9.2	9.65	8.55	1.1	5.45e-12	1.63e-10	124540695	124550506	9812	1	56334	ENSMUST00000060226.10	0	ENSMUSG00000029390	Tmed2	transmembrane p24 trafficking protein 2
chr1	125395250	125395749	500	*	Promoter (1-2kb)	1	6.58	7.03	5.93	1.1	0.0067	0.0186	125393484	125397612	4129	2	74117	ENSMUST00000186008.6	1863	ENSMUSG00000026341	Actr3	ARP3 actin-related protein 3
chr6	126502663	126503162	500	*	Distal Intergenic	6	7.64	8.09	6.99	1.1	0.000765	0.00291	126532551	126535412	2862	2	16493	ENSMUST00000060972.4	32250	ENSMUSG00000045534	Kcna5	potassium voltage-gated channel, shaker-related subfamily, member 5
chr2	128245541	128246040	500	*	Intron (ENSMUST00000225087.1/100043424, intron 2 of 6)	2	9.04	9.48	8.38	1.1	9.07e-12	2.59e-10	128128131	128128737	607	1	12125	ENSMUST00000132201.1	117410	ENSMUSG00000027381	Bcl2l11	BCL2-like 11 (apoptosis facilitator)
chr2	128324500	128324999	500	*	Intron (ENSMUST00000225087.1/100043424, intron 2 of 6)	2	6.78	7.22	6.13	1.1	0.00462	0.0135	128372107	128428893	56787	2	100043424	ENSMUST00000125354.1	103894	NA	Morrbid	myeloid RNA regulator of BCL2L11 induced cell death
chr6	128803010	128803509	500	*	Intron (ENSMUST00000204394.2/17059, intron 3 of 5)	6	8.38	8.83	7.73	1.1	9.72e-09	1.4e-07	128784764	128789215	4452	2	17059	ENSMUST00000174865.1	-13795	ENSMUSG00000030325	Klrb1c	killer cell lectin-like receptor subfamily B member 1C
chr2	129243780	129244279	500	*	Distal Intergenic	2	6.82	7.27	6.17	1.1	0.00171	0.00583	129228022	129231971	3950	1	329513	ENSMUST00000148548.1	15758	ENSMUSG00000056738	A730036I17Rik	RIKEN cDNA A730036I17 gene
chr4	129926536	129927035	500	*	Distal Intergenic	4	7.56	8.01	6.91	1.1	0.000428	0.00176	129906433	129919787	13355	1	319894	ENSMUST00000139190.1	20103	ENSMUSG00000086369	E330017L17Rik	RIKEN cDNA E330017L17 gene
chr3	130691199	130691698	500	*	Distal Intergenic	3	7.85	8.3	7.2	1.1	1.69e-06	1.37e-05	130695912	130709444	13533	2	66357	ENSMUST00000043937.8	17746	ENSMUSG00000041084	Ostc	oligosaccharyltransferase complex subunit (non-catalytic)
chr3	131266569	131267068	500	*	Intron (ENSMUST00000029610.8/15107, intron 1 of 7)	3	7.67	8.12	7.02	1.1	7.17e-06	4.91e-05	131245101	131272024	26924	2	15107	ENSMUST00000152427.1	4956	ENSMUSG00000027984	Hadh	hydroxyacyl-Coenzyme A dehydrogenase
chr6	131382181	131382680	500	*	Promoter (3-4kb)	6	8.48	8.93	7.83	1.1	2.88e-08	3.68e-07	131365090	131378241	13152	2	56449	ENSMUST00000205035.2	-3940	ENSMUSG00000030189	Ybx3	Y box protein 3
chr2	131447841	131448340	500	*	Distal Intergenic	2	7.49	7.94	6.84	1.1	9.44e-05	0.000472	131491496	131520243	28748	1	228608	ENSMUST00000129143.7	-43156	ENSMUSG00000027333	Smox	spermine oxidase
chr1	131541428	131541927	500	*	Distal Intergenic	1	6.33	6.78	5.68	1.1	0.0138	0.0343	131527903	131539872	11970	1	108900	ENSMUST00000068613.4	13525	ENSMUSG00000055184	Fam72a	family with sequence similarity 72, member A
chr4	132048955	132049454	500	*	Promoter (<=1kb)	4	9.12	9.57	8.47	1.1	6.02e-08	7.15e-07	131923429	132049078	125650	2	269587	ENSMUST00000084253.9	0	ENSMUSG00000028906	Epb41	erythrocyte membrane protein band 4.1
chr2	132705459	132705958	500	*	Intron (ENSMUST00000061891.10/73747, intron 2 of 2)	2	6.49	6.94	5.84	1.1	0.00846	0.0226	132698119	132750582	52464	1	73747	ENSMUST00000141460.1	7340	ENSMUSG00000044991	Shld1	shieldin complex subunit 1
chr4	134821242	134821741	500	*	Intron (ENSMUST00000030628.14/66146, intron 6 of 10)	4	7.61	8.06	6.96	1.1	7.96e-05	0.000406	134802759	134811213	8455	2	66146	ENSMUST00000150031.1	-10029	ENSMUSG00000028826	Maco1	macoilin 1
chr4	135312969	135313468	500	*	Distal Intergenic	4	9.27	9.72	8.62	1.1	4.03e-13	1.54e-11	135323768	135324849	1082	2	51796	ENSMUST00000136570.1	11381	ENSMUSG00000028809	Srrm1	serine/arginine repetitive matrix 1
chr4	135873657	135874156	500	*	Promoter (<=1kb)	4	9.49	9.93	8.84	1.1	8.48e-12	2.44e-10	135870918	135873850	2933	2	52830	ENSMUST00000030436.11	0	ENSMUSG00000028675	Pnrc2	proline-rich nuclear receptor coactivator 2
chr6	136672418	136672917	500	*	Distal Intergenic	6	7.76	8.21	7.11	1.1	5.39e-05	0.000289	136612070	136661928	49859	2	66857	ENSMUST00000032336.6	-10490	ENSMUSG00000030214	Plbd1	phospholipase B domain containing 1
chr2	136891876	136892375	500	*	Promoter (<=1kb)	2	9.62	10.06	8.97	1.1	2.9e-14	1.43e-12	136892168	137068271	176104	1	74243	ENSMUST00000130856.1	0	ENSMUSG00000027281	Slx4ip	SLX4 interacting protein
chr4	137750006	137750505	500	*	Promoter (2-3kb)	4	7.26	7.71	6.61	1.1	0.000347	0.00147	137746420	137747147	728	2	11647	ENSMUST00000141451.1	-2859	ENSMUSG00000028766	Alpl	alkaline phosphatase, liver/bone/kidney
chr2	140395059	140395558	500	*	Promoter (<=1kb)	2	8.91	9.35	8.25	1.1	3.33e-11	8.43e-10	140395309	142392966	1997658	1	72899	ENSMUST00000110067.7	0	ENSMUSG00000068205	Macrod2	MACRO domain containing 2
chr6	141271373	141271872	500	*	Intron (ENSMUST00000043259.9/54611, intron 1 of 15)	6	6.87	7.32	6.22	1.1	0.00122	0.00437	141249966	141471596	221631	1	54611	ENSMUST00000189060.2	21407	ENSMUSG00000041741	Pde3a	phosphodiesterase 3A, cGMP inhibited
chr6	145796299	145796798	500	*	Intron (ENSMUST00000111704.7/71323, intron 1 of 4)	6	6.97	7.41	6.32	1.1	0.00184	0.0062	145808383	145817584	9202	1	71323	ENSMUST00000032388.4	-11585	ENSMUSG00000030259	Rassf8	Ras association (RalGDS/AF-6) domain family (N-terminal) member 8
chr5	146248680	146249179	500	*	Exon (ENSMUST00000118049.1/ENSMUST00000118049.1, exon 1 of 1)	5	7.14	7.59	6.49	1.1	0.000215	0.000971	146231385	146271664	40280	1	264064	ENSMUST00000159467.1	17295	ENSMUSG00000029635	Cdk8	cyclin-dependent kinase 8
chr5	147721322	147721821	500	*	Intron (ENSMUST00000031653.11/14254, intron 1 of 29)	5	7.7	8.14	7.05	1.1	3.98e-05	0.000221	147635159	147725988	90830	2	14254	ENSMUST00000110529.5	4167	ENSMUSG00000029648	Flt1	FMS-like tyrosine kinase 1
chr5	147968682	147969181	500	*	Intron (ENSMUST00000085558.10/77521, intron 1 of 14)	5	7.23	7.68	6.58	1.1	8.65e-05	0.000437	147957342	148076537	119196	1	77521	ENSMUST00000129092.1	11340	ENSMUSG00000029651	Mtus2	microtubule associated tumor suppressor candidate 2
chr4	148101979	148102478	500	*	3' UTR	4	6.73	7.17	6.08	1.1	0.00154	0.00533	148083915	148088031	4117	2	11610	ENSMUST00000137393.1	-13948	ENSMUSG00000029007	Agtrap	angiotensin II, type I receptor-associated protein
chr2	148443546	148444045	500	*	Promoter (<=1kb)	2	8.36	8.81	7.71	1.1	7.71e-08	8.9e-07	148436640	148443563	6924	2	17064	ENSMUST00000099269.3	0	ENSMUSG00000027435	Cd93	CD93 antigen
chr4	149060016	149060515	500	*	Intron (ENSMUST00000103217.10/56273, intron 2 of 8)	4	6.48	6.93	5.83	1.1	0.0107	0.0277	148984105	149099809	115705	2	56273	ENSMUST00000134747.1	39294	ENSMUSG00000028975	Pex14	peroxisomal biogenesis factor 14
chr1	149410972	149411471	500	*	Exon (ENSMUST00000194495.1/ENSMUST00000194495.1, exon 1 of 1)	1	7.63	8.08	6.98	1.1	0.000242	0.00107	149886184	149902199	16016	2	18783	ENSMUST00000155438.1	490728	ENSMUSG00000056220	Pla2g4a	phospholipase A2, group IVA (cytosolic, calcium-dependent)
chr1	149897978	149898477	500	*	Intron (ENSMUST00000070200.14/18783, intron 5 of 17)	1	7.86	8.3	7.2	1.1	6.84e-05	0.000355	149886184	149902199	16016	2	18783	ENSMUST00000155438.1	3722	ENSMUSG00000056220	Pla2g4a	phospholipase A2, group IVA (cytosolic, calcium-dependent)
chr2	150650654	150651153	500	*	Intron (ENSMUST00000028944.3/68738, intron 2 of 13)	2	6.16	6.61	5.5	1.1	0.0189	0.0446	150628502	150638115	9614	2	68738	ENSMUST00000154328.7	-12539	ENSMUSG00000027452	Acss1	acyl-CoA synthetase short-chain family member 1
chr1	151287392	151287891	500	*	Distal Intergenic	1	7.92	8.36	7.26	1.1	9.21e-07	8.01e-06	151344477	151364422	19946	1	117198	ENSMUST00000023918.12	-56586	ENSMUSG00000023150	Ivns1abp	influenza virus NS1A binding protein
chr1	153315012	153315511	500	*	Intron (ENSMUST00000027752.14/226519, intron 1 of 27)	1	7.82	8.26	7.17	1.1	0.000135	0.000644	153218922	153332786	113865	2	226519	ENSMUST00000027752.14	17275	ENSMUSG00000026478	Lamc1	laminin, gamma 1
chr1	155040062	155040561	500	*	Intron (ENSMUST00000190720.1/ENSMUST00000190720.1, intron 1 of 3)	1	8.42	8.87	7.77	1.1	7.36e-09	1.09e-07	155063447	155083266	19820	2	671336	ENSMUST00000181160.2	42705	ENSMUSG00000096950	Gm9530	predicted gene 9530
chr2	160872867	160873366	500	*	Promoter (<=1kb)	2	9.84	10.29	9.19	1.1	2.32e-17	2.11e-15	160748708	160872998	124291	2	320799	ENSMUST00000133937.8	0	ENSMUSG00000035877	Zhx3	zinc fingers and homeoboxes 3
chr1	166154077	166154576	500	*	Exon (ENSMUST00000027847.6/59290, exon 4 of 4)	1	6.58	7.03	5.93	1.1	0.0206	0.0478	166130467	166166509	36043	1	59290	ENSMUST00000166860.1	23610	ENSMUSG00000000544	Gpa33	glycoprotein A33 (transmembrane)
chr2	166429879	166430378	500	*	Distal Intergenic	2	7.76	8.2	7.1	1.1	0.0002	0.000911	166447451	166459232	11782	1	319684	ENSMUST00000127920.1	-17073	NA	5031425F14Rik	RIKEN cDNA 5031425F14 gene
chr2	166567068	166567567	500	*	3' UTR	2	6.84	7.28	6.18	1.1	0.00103	0.00376	166568317	166572977	4661	2	277360	ENSMUST00000136974.1	5410	ENSMUSG00000039621	Prex1	phosphatidylinositol-3,4,5-trisphosphate-dependent Rac exchange factor 1
chr1	180462424	180462923	500	*	Promoter (<=1kb)	1	7.33	7.78	6.68	1.1	9.41e-05	0.000471	180437882	180462612	24731	2	381310	ENSMUST00000210737.1	0	ENSMUSG00000053963	Stum	mechanosensory transduction mediator
chr1	182461296	182461795	500	*	3' UTR	1	7.73	8.18	7.08	1.1	5.73e-06	4.03e-05	182444772	182448515	3744	1	209456	ENSMUST00000191626.1	16524	ENSMUSG00000026510	Trp53bp2	transformation related protein 53 binding protein 2
chr1	184608125	184608624	500	*	Distal Intergenic	1	6.44	6.89	5.79	1.1	0.0094	0.0247	184527841	184557691	29851	2	73590	ENSMUST00000188766.1	-50434	ENSMUSG00000101574	1700112H15Rik	RIKEN cDNA 1700112H15 gene
chr1	186358201	186358700	500	*	Distal Intergenic	1	8.15	8.6	7.5	1.1	5.81e-08	6.92e-07	186511838	186558472	46635	2	320449	ENSMUST00000193084.1	199772	ENSMUSG00000103690	A730004F24Rik	RIKEN cDNA A730004F24 gene
chr1	186399672	186400171	500	*	Distal Intergenic	1	8.05	8.5	7.4	1.1	2.3e-06	1.81e-05	186511838	186558472	46635	2	320449	ENSMUST00000193084.1	158301	ENSMUSG00000103690	A730004F24Rik	RIKEN cDNA A730004F24 gene
chr1	187836794	187837293	500	*	Intron (ENSMUST00000127489.7/26381, intron 3 of 3)	1	8.07	8.52	7.42	1.1	1.32e-07	1.44e-06	187997827	188214885	217059	1	26381	ENSMUST00000027906.12	-160534	ENSMUSG00000026610	Esrrg	estrogen-related receptor gamma
chr6	4003839	4004338	500	*	Promoter (<=1kb)	6	8.36	8.8	7.71	1.09	1.26e-07	1.37e-06	4003904	4008445	4542	1	66066	ENSMUST00000031670.9	0	ENSMUSG00000032766	Gng11	guanine nucleotide binding protein (G protein), gamma 11
chr7	4658817	4659316	500	*	Promoter (<=1kb)	7	9.11	9.56	8.47	1.09	1.45e-08	2.01e-07	4631495	4659019	27525	2	243819	ENSMUST00000064099.7	0	ENSMUSG00000052296	Ppp6r1	protein phosphatase 6, regulatory subunit 1
chr16	4896481	4896980	500	*	Intron (ENSMUST00000023159.9/17237, intron 1 of 15)	16	8.8	9.25	8.16	1.09	1.02e-09	1.86e-08	4886386	4935089	48704	1	17237	ENSMUST00000230990.1	10095	ENSMUSG00000022517	Mgrn1	mahogunin, ring finger 1
chr7	4943136	4943635	500	*	Exon (ENSMUST00000057612.8/269855, exon 14 of 14)	7	7.97	8.42	7.33	1.09	5.22e-07	4.85e-06	4937090	4942867	5778	1	269855	ENSMUST00000207310.1	6046	ENSMUSG00000035279	Ssc5d	scavenger receptor cysteine rich family, 5 domains
chr16	4964086	4964585	500	*	Promoter (<=1kb)	16	9.99	10.43	9.35	1.09	7.32e-13	2.64e-11	4941436	4964173	22738	2	72615	ENSMUST00000023157.5	0	ENSMUSG00000022515	Anks3	ankyrin repeat and sterile alpha motif domain containing 3
chr16	5164156	5164655	500	*	Intron (ENSMUST00000165810.1/665119, intron 2 of 15)	16	6.14	6.59	5.5	1.09	0.0216	0.0498	5147109	5187271	40163	1	665119	ENSMUST00000230616.1	17047	ENSMUSG00000091712	Sec14l5	SEC14-like lipid binding 5
chr17	5324489	5324988	500	*	Intron (ENSMUST00000092723.10/239985, intron 12 of 18)	17	7.51	7.95	6.86	1.09	3.93e-05	0.000219	5417323	5418767	1445	2	106557	ENSMUST00000189788.1	93779	ENSMUSG00000101959	Ldhal6b	lactate dehydrogenase A-like 6B
chr6	5496260	5496759	500	*	Promoter (<=1kb)	6	9.67	10.11	9.03	1.09	1.16e-15	7.64e-14	5483351	5496309	12959	2	27273	ENSMUST00000019721.6	0	ENSMUSG00000019577	Pdk4	pyruvate dehydrogenase kinase, isoenzyme 4
chr18	5809289	5809788	500	*	Distal Intergenic	18	8.57	9.01	7.92	1.09	5.12e-09	7.92e-08	5731081	5772804	41724	1	21417	ENSMUST00000177030.1	78208	ENSMUSG00000024238	Zeb1	zinc finger E-box binding homeobox 1
chr6	6185043	6185542	500	*	Intron (ENSMUST00000015256.14/50799, intron 2 of 17)	6	7.68	8.12	7.03	1.09	1e-05	6.59e-05	6131468	6191319	59852	2	50799	ENSMUST00000177698.3	5777	ENSMUSG00000015112	Slc25a13	solute carrier family 25 (mitochondrial carrier, adenine nucleotide translocator), member 13
chr6	6303451	6303950	500	*	Intron (ENSMUST00000176283.7/101056138, intron 1 of 4)	6	7.28	7.72	6.63	1.09	0.00021	0.000949	6299421	6363892	64472	1	101056138	ENSMUST00000181343.1	4030	ENSMUSG00000093482	Gm20619	predicted gene 20619
chr19	7134452	7134951	500	*	Intron (ENSMUST00000040261.6/107227, intron 3 of 10)	19	7.98	8.43	7.33	1.09	4.08e-07	3.92e-06	7092001	7105729	13729	2	396184	ENSMUST00000113383.3	-28723	ENSMUSG00000047787	Flrt1	fibronectin leucine rich transmembrane protein 1
chr11	8147574	8148073	500	*	Distal Intergenic	11	6.65	7.09	6	1.09	0.00238	0.00773	8451070	8468675	17606	2	319939	ENSMUST00000129074.1	320602	ENSMUSG00000020422	Tns3	tensin 3
chr11	8501842	8502341	500	*	Intron (ENSMUST00000239091.1/319939, intron 16 of 30)	11	6.9	7.35	6.26	1.09	0.000983	0.00362	8451070	8468675	17606	2	319939	ENSMUST00000129074.1	-33167	ENSMUSG00000020422	Tns3	tensin 3
chr3	8720483	8720982	500	*	Distal Intergenic	3	7.06	7.51	6.41	1.09	0.000303	0.00131	8663359	8667256	3898	2	15213	ENSMUST00000042412.4	-53227	ENSMUSG00000040289	Hey1	hairy/enhancer-of-split related with YRPW motif 1
chr13	9467148	9467647	500	*	Intron (ENSMUST00000174552.7/208440, intron 1 of 36)	13	7.11	7.55	6.47	1.09	0.000214	0.000966	9610806	9666861	56056	1	208440	ENSMUST00000222280.1	-143159	ENSMUSG00000048264	Dip2c	disco interacting protein 2 homolog C
chr18	9832563	9833062	500	*	Intron (ENSMUST00000234965.1/140792, intron 2 of 9)	18	7.26	7.71	6.61	1.09	0.000132	0.000635	9874679	9877353	2675	1	140792	ENSMUST00000234026.1	-41617	ENSMUSG00000036103	Colec12	collectin sub-family member 12
chrX	12673381	12673880	500	*	Promoter (<=1kb)	20	8.26	8.7	7.61	1.09	1.9e-05	0.000116	12654879	12673668	18790	2	69155	ENSMUST00000060108.6	0	ENSMUSG00000044148	1810030O07Rik	RIKEN cDNA 1810030O07 gene
chr2	13391043	13391542	500	*	Intron (ENSMUST00000091436.6/65969, intron 28 of 66)	2	8.2	8.64	7.55	1.09	4.93e-08	5.97e-07	13422029	13455627	33599	2	65969	ENSMUST00000195447.1	64085	ENSMUSG00000026726	Cubn	cubilin (intrinsic factor-cobalamin receptor)
chr16	13494022	13494521	500	*	Distal Intergenic	16	7.26	7.7	6.61	1.09	0.00021	0.00095	13471080	13471180	101	2	102466153	ENSMUST00000183990.1	-22842	ENSMUSG00000099214	Mir6365	microRNA 6365
chr6	14757463	14757962	500	*	Promoter (2-3kb)	6	6.8	7.25	6.16	1.09	0.0049	0.0142	14713977	14755274	41298	2	140491	ENSMUST00000045096.5	-2189	ENSMUSG00000042717	Ppp1r3a	protein phosphatase 1, regulatory subunit 3A
chr9	15357607	15358106	500	*	Promoter (<=1kb)	9	8.71	9.15	8.06	1.09	1.26e-07	1.38e-06	15316920	15357788	40869	2	319675	ENSMUST00000161132.8	0	ENSMUSG00000046111	Cep295	centrosomal protein 295
chr7	16525960	16526459	500	*	Intron (ENSMUST00000075845.10/232906, intron 3 of 6)	7	6.45	6.89	5.81	1.09	0.00834	0.0224	16474429	16477728	3300	2	18142	ENSMUST00000211695.1	-48232	ENSMUSG00000001988	Npas1	neuronal PAS domain protein 1
chr19	17404228	17404727	500	*	Distal Intergenic	19	6.69	7.14	6.05	1.09	0.006	0.0169	17397437	17399961	2525	1	54391	ENSMUST00000146171.1	6791	ENSMUSG00000024712	Rfk	riboflavin kinase
chr5	17880779	17881278	500	*	Intron (ENSMUST00000169095.5/12491, intron 1 of 15)	5	7.72	8.17	7.08	1.09	1.76e-05	0.000108	17782367	17888747	106381	2	12491	ENSMUST00000169095.5	7469	ENSMUSG00000002944	Cd36	CD36 molecule
chr10	18430932	18431431	500	*	Intron (ENSMUST00000207038.1/215819, intron 1 of 6)	10	9.01	9.45	8.37	1.09	1.66e-10	3.6e-09	18407675	18533892	126218	1	215819	ENSMUST00000037341.13	23257	ENSMUSG00000039835	Nhsl1	NHS-like 1
chr7	19149154	19149653	500	*	Promoter (<=1kb)	7	9.58	10.02	8.93	1.09	1.61e-15	1.03e-13	19139702	19149291	9590	2	67369	ENSMUST00000032566.2	0	ENSMUSG00000030407	Qpctl	glutaminyl-peptide cyclotransferase-like
chr10	19627650	19628149	500	*	Intron (ENSMUST00000036564.7/237310, intron 3 of 4)	10	7.79	8.23	7.15	1.09	1.29e-05	8.25e-05	19621998	19634681	12684	1	237310	ENSMUST00000036564.7	5652	ENSMUSG00000039760	Il22ra2	interleukin 22 receptor, alpha 2
chr3	19628583	19629082	500	*	5' UTR	3	9.12	9.56	8.47	1.09	3.41e-12	1.07e-10	19644474	19692421	47948	1	381485	ENSMUST00000029139.8	-15392	ENSMUSG00000060913	Trim55	tripartite motif-containing 55
chr7	19700219	19700718	500	*	Promoter (1-2kb)	7	6.94	7.38	6.3	1.09	0.00477	0.0139	19696109	19699188	3080	2	11816	ENSMUST00000174064.8	-1031	ENSMUSG00000002985	Apoe	apolipoprotein E
chr13	20034198	20034697	500	*	Distal Intergenic	13	6.64	7.09	5.99	1.09	0.0196	0.0458	20090596	20264007	173412	1	140580	ENSMUST00000181429.7	-55899	ENSMUSG00000041112	Elmo1	engulfment and cell motility 1
chr10	20290311	20290810	500	*	Distal Intergenic	10	6.73	7.17	6.09	1.09	0.00442	0.013	20297581	20297688	108	2	102466647	ENSMUST00000184049.1	6878	ENSMUSG00000098887	Mir6413	microRNA 6413
chrX	20687611	20688110	500	*	Promoter (<=1kb)	20	8.17	8.62	7.53	1.09	2.39e-07	2.43e-06	20687954	20699880	11927	1	18555	ENSMUST00000115364.7	0	ENSMUSG00000031065	Cdk16	cyclin-dependent kinase 16
chrX	20704352	20704851	500	*	Promoter (<=1kb)	20	7.93	8.38	7.29	1.09	1.29e-06	1.08e-05	20703960	20717685	13726	1	236733	ENSMUST00000137101.7	392	ENSMUSG00000031066	Usp11	ubiquitin specific peptidase 11
chrX	20863521	20864020	500	*	Promoter (<=1kb)	20	6.79	7.23	6.15	1.09	0.00545	0.0156	20863126	20863182	57	2	100885829	ENSMUST00000176786.1	-339	ENSMUSG00000093408	Mir5617	microRNA 5617
chr14	20928959	20929458	500	*	Promoter (<=1kb)	14	10	10.45	9.36	1.09	4.74e-15	2.73e-13	20929398	20998781	69384	1	22330	ENSMUST00000226113.1	0	ENSMUSG00000021823	Vcl	vinculin
chr16	21294812	21295311	500	*	Promoter (1-2kb)	16	8.09	8.53	7.45	1.09	5.77e-07	5.3e-06	21247499	21296872	49374	2	328646	ENSMUST00000181476.2	1561	ENSMUSG00000096918	Gm16863	predicted gene, 16863
chr10	21678985	21679484	500	*	Promoter (6-7kb)	10	7.78	8.23	7.14	1.09	2.07e-05	0.000125	21686411	21707440	21030	1	432436	ENSMUST00000187019.6	-6927	ENSMUSG00000056716	Gm5420	predicted gene 5420
chr9	21791830	21792329	500	*	Intron (ENSMUST00000034717.6/235041, intron 3 of 11)	9	9.21	9.66	8.56	1.09	5.15e-13	1.92e-11	21768062	21798503	30442	2	235041	ENSMUST00000216008.1	6174	ENSMUSG00000032194	Kank2	KN motif and ankyrin repeat domains 2
chr8	23140211	23140710	500	*	Promoter (<=1kb)	8	6.79	7.23	6.14	1.09	0.00445	0.0131	23140093	23148369	8277	1	11733	ENSMUST00000130311.1	118	ENSMUSG00000031543	Ank1	ankyrin 1, erythroid
chr19	23879814	23880313	500	*	Intron (ENSMUST00000025830.8/319924, intron 1 of 12)	19	7.42	7.86	6.77	1.09	7.1e-05	0.000367	23904457	23947376	42920	1	319924	ENSMUST00000237688.1	-24144	ENSMUSG00000024897	Apba1	amyloid beta (A4) precursor protein binding, family A, member 1
chr5	24455446	24455945	500	*	Intron (ENSMUST00000024123.8/213990, intron 1 of 17)	5	6.86	7.31	6.21	1.09	0.00103	0.00377	24452334	24482328	29995	1	213990	ENSMUST00000199647.1	3112	ENSMUSG00000023353	Agap3	ArfGAP with GTPase domain, ankyrin repeat and PH domain 3
chr7	24530316	24530815	500	*	Promoter (<=1kb)	7	8.61	9.05	7.96	1.09	8.3e-08	9.49e-07	24530689	24538600	7912	1	210146	ENSMUST00000049020.8	0	ENSMUSG00000041037	Irgq	immunity-related GTPase family, Q
chr6	24583438	24583937	500	*	Distal Intergenic	6	7.93	8.38	7.29	1.09	5.49e-07	5.07e-06	24597762	24605414	7653	1	93677	ENSMUST00000031694.7	-13825	ENSMUSG00000029683	Lmod2	leiomodin 2 (cardiac)
chr17	24736263	24736762	500	*	Promoter (<=1kb)	17	9.45	9.89	8.8	1.09	4.13e-14	1.98e-12	24736642	24742778	6137	1	27361	ENSMUST00000115262.7	0	ENSMUSG00000075705	Msrb1	methionine sulfoxide reductase B1
chr19	25383361	25383860	500	*	Intron (ENSMUST00000049400.14/107351, intron 4 of 13)	19	7.93	8.38	7.29	1.09	7.36e-07	6.57e-06	25395303	25409772	14470	1	107351	ENSMUST00000137260.1	-11443	ENSMUSG00000032702	Kank1	KN motif and ankyrin repeat domains 1
chr7	25800438	25800937	500	*	Downstream (1-2kb)	7	6.51	6.95	5.87	1.09	0.0076	0.0207	25757630	25788705	31076	2	26362	ENSMUST00000085948.10	-11733	ENSMUSG00000002602	Axl	AXL receptor tyrosine kinase
chr15	25829838	25830337	500	*	Distal Intergenic	15	6.37	6.82	5.72	1.09	0.0104	0.0269	25843180	25973687	130508	1	66270	ENSMUST00000022881.14	-12843	ENSMUSG00000022270	Retreg1	reticulophagy regulator 1
chr15	25904377	25904876	500	*	Promoter (5-6kb)	15	6.63	7.07	5.98	1.09	0.0201	0.0468	25910424	25966692	56269	1	66270	ENSMUST00000228600.1	-5548	ENSMUSG00000022270	Retreg1	reticulophagy regulator 1
chr3	27518885	27519384	500	*	Intron (ENSMUST00000195008.5/72007, intron 7 of 26)	3	8.29	8.73	7.64	1.09	2.91e-07	2.9e-06	27584900	27584995	96	2	100526525	ENSMUST00000174954.1	65611	ENSMUSG00000092695	Mir3092	microRNA 3092
chr13	28770437	28770936	500	*	Intron (ENSMUST00000148885.7/72518, intron 3 of 7)	13	7.33	7.78	6.69	1.09	0.0002	0.000912	28710781	28710873	93	2	102466635	ENSMUST00000184136.1	-59564	ENSMUSG00000099158	Mir6368	microRNA 6368
chr17	29072786	29073285	500	*	Promoter (<=1kb)	17	6.52	6.96	5.87	1.09	0.018	0.0429	29059051	29072799	13749	2	100504267	ENSMUST00000233478.1	0	ENSMUSG00000085912	Trp53cor1	tumor protein p53 pathway corepressor 1
chr5	30014459	30014958	500	*	Promoter (1-2kb)	5	6.88	7.32	6.23	1.09	0.000763	0.0029	30013321	30019839	6519	1	16193	ENSMUST00000199765.1	1138	ENSMUSG00000025746	Il6	interleukin 6
chr17	30194563	30195062	500	*	Promoter (2-3kb)	17	6.41	6.86	5.77	1.09	0.00731	0.02	30197576	30208272	10697	1	21769	ENSMUST00000234091.1	-2514	ENSMUSG00000044477	Zfand3	zinc finger, AN1-type domain 3
chr7	30333368	30333867	500	*	Promoter (9-10kb)	7	7.47	7.91	6.82	1.09	5.63e-05	0.0003	30321406	30323895	2490	2	68332	ENSMUST00000098586.4	-9473	ENSMUSG00000074211	Sdhaf1	succinate dehydrogenase complex assembly factor 1
chr6	30369283	30369782	500	*	Intron (ENSMUST00000080812.13/232679, intron 9 of 9)	6	6.86	7.31	6.22	1.09	0.00443	0.0131	30370268	30372980	2713	2	232679	ENSMUST00000138983.1	3198	ENSMUSG00000039130	Zc3hc1	zinc finger, C3HC type 1
chr9	30464641	30465140	500	*	3' UTR	9	6.86	7.3	6.22	1.09	0.000945	0.0035	30435857	30464673	28817	1	102607	ENSMUST00000216545.1	28784	ENSMUSG00000031993	Snx19	sorting nexin 19
chr14	30548882	30549381	500	*	Promoter (<=1kb)	14	8.95	9.4	8.31	1.09	3.02e-10	6.2e-09	30549131	30574720	25590	1	21881	ENSMUST00000022529.7	0	ENSMUSG00000021957	Tkt	transketolase
chr3	30936595	30937094	500	*	Promoter (3-4kb)	3	6.6	7.04	5.95	1.09	0.00453	0.0133	30921023	30933111	12089	2	241915	ENSMUST00000124472.1	-3484	ENSMUSG00000037652	Phc3	polyhomeotic 3
chr9	30963743	30964242	500	*	3' UTR	9	6.7	7.14	6.05	1.09	0.00283	0.00894	30943458	30963838	20381	1	30806	ENSMUST00000163037.1	20285	ENSMUSG00000031994	Adamts8	a disintegrin-like and metallopeptidase (reprolysin type) with thrombospondin type 1 motif, 8
chr14	31236973	31237472	500	*	Promoter (2-3kb)	14	7.41	7.85	6.76	1.09	4.78e-05	0.000259	31238438	31239994	1557	2	71838	ENSMUST00000227668.1	2522	ENSMUSG00000021902	Phf7	PHD finger protein 7
chr6	31370443	31370942	500	*	Intron (ENSMUST00000156115.1/ENSMUST00000156115.1, intron 1 of 1)	6	7.84	8.28	7.19	1.09	3.08e-06	2.33e-05	31398735	31516811	118077	1	27418	ENSMUST00000026699.14	-27793	ENSMUSG00000025609	Mkln1	muskelin 1, intracellular mediator containing kelch motifs
chr11	31602759	31603258	500	*	Distal Intergenic	11	8.32	8.76	7.67	1.09	1.73e-07	1.83e-06	31666487	31671727	5241	2	69556	ENSMUST00000109415.1	68469	ENSMUSG00000044502	Bod1	biorientation of chromosomes in cell division 1
chr8	32304662	32305161	500	*	Intron (ENSMUST00000209107.3/211323, intron 1 of 12)	8	6.21	6.65	5.56	1.09	0.0207	0.048	31849311	32292913	443603	2	211323	ENSMUST00000238824.1	-11749	ENSMUSG00000062991	Nrg1	neuregulin 1
chr6	32314869	32315368	500	*	Intron (ENSMUST00000127668.1/ENSMUST00000127668.1, intron 2 of 2)	6	7.21	7.66	6.57	1.09	0.000107	0.000527	32511073	32515576	4504	1	319849	ENSMUST00000150314.1	-195705	ENSMUSG00000086763	Plxna4os1	plexin A4, opposite strand 1
chr2	32669742	32670241	500	*	Promoter (2-3kb)	2	6.59	7.03	5.95	1.09	0.00626	0.0175	32672843	32673745	903	1	13805	ENSMUST00000192455.1	-2602	ENSMUSG00000026814	Eng	endoglin
chr2	33184791	33185290	500	*	Intron (ENSMUST00000131298.6/241308, intron 8 of 17)	2	8.23	8.67	7.58	1.09	4.08e-08	5.03e-07	33143307	33158170	14864	2	241308	ENSMUST00000138704.1	-26621	ENSMUSG00000038831	Ralgps1	Ral GEF with PH domain and SH3 binding motif 1
chr18	33463803	33464302	500	*	Promoter (<=1kb)	18	9.71	10.15	9.07	1.09	1.99e-10	4.24e-09	33437019	33464029	27011	2	27528	ENSMUST00000168890.1	0	ENSMUSG00000042834	Nrep	neuronal regeneration related protein
chr5	33689871	33690370	500	*	Distal Intergenic	5	6.9	7.34	6.25	1.09	0.00208	0.0069	33668724	33678985	10262	1	21335	ENSMUST00000139888.4	21147	ENSMUSG00000037313	Tacc3	transforming, acidic coiled-coil containing protein 3
chr15	33824724	33825223	500	*	Distal Intergenic	15	6.87	7.31	6.22	1.09	0.00123	0.00438	33683875	33687884	4010	2	239364	ENSMUST00000042021.4	-136840	ENSMUSG00000038984	Tspyl5	testis-specific protein, Y-encoded-like 5
chr1	34025832	34026331	500	*	Intron (ENSMUST00000183034.4/13518, intron 4 of 102)	1	6.65	7.09	6	1.09	0.00596	0.0168	34011825	34308661	296837	1	13518	ENSMUST00000097785.9	14007	ENSMUSG00000026131	Dst	dystonin
chr18	34362124	34362623	500	*	Intron (ENSMUST00000006027.6/13476, intron 2 of 4)	18	6.48	6.93	5.83	1.09	0.0116	0.0297	34346992	34372497	25506	2	13476	ENSMUST00000236887.1	9874	ENSMUSG00000005873	Reep5	receptor accessory protein 5
chr17	34588229	34588728	500	*	Promoter (1-2kb)	17	6.84	7.28	6.19	1.09	0.00141	0.00494	34589806	34591754	1949	1	106512	ENSMUST00000038244.14	-1078	ENSMUSG00000034786	Gpsm3	G-protein signalling modulator 3 (AGS3-like, C. elegans)
chr13	34642935	34643434	500	*	Intron (ENSMUST00000053459.14/66895, intron 1 of 4)	13	7.25	7.69	6.6	1.09	0.000173	0.000804	34628868	34648568	19701	2	66895	ENSMUST00000152392.1	5134	ENSMUSG00000021411	Pxdc1	PX domain containing 1
chr2	35592374	35592873	500	*	Intron (ENSMUST00000112986.8/69601, intron 1 of 16)	2	6.95	7.39	6.3	1.09	0.000816	0.00308	35582840	35730992	148153	1	69601	ENSMUST00000135741.7	9534	ENSMUSG00000026883	Dab2ip	disabled 2 interacting protein
chr2	36023256	36023755	500	*	Distal Intergenic	2	7.08	7.52	6.43	1.09	0.000324	0.00138	36036326	36049406	13081	2	68375	ENSMUST00000070112.5	25651	ENSMUSG00000026895	Ndufa8	NADH:ubiquinone oxidoreductase subunit A8
chr5	36367065	36367564	500	*	Promoter (1-2kb)	5	7.61	8.06	6.97	1.09	5.55e-05	0.000297	36151233	36365918	214686	2	81840	ENSMUST00000141508.1	-1147	ENSMUSG00000029093	Sorcs2	sortilin-related VPS10 domain containing receptor 2
chr19	36728987	36729486	500	*	Downstream (2-3kb)	19	6.44	6.89	5.79	1.09	0.0117	0.0298	36731731	36736653	4923	2	53412	ENSMUST00000087321.3	7167	ENSMUSG00000067279	Ppp1r3c	protein phosphatase 1, regulatory subunit 3C
chr19	37314982	37315481	500	*	Promoter (1-2kb)	19	7.2	7.65	6.56	1.09	0.000579	0.00229	37301663	37313573	11911	2	15925	ENSMUST00000150707.8	-1409	ENSMUSG00000056999	Ide	insulin degrading enzyme
chr6	37424161	37424660	500	*	Intron (ENSMUST00000041093.5/208647, intron 1 of 11)	6	8.76	9.21	8.12	1.09	4.21e-10	8.31e-09	37327255	37442146	114892	2	208647	ENSMUST00000041093.5	17486	ENSMUSG00000038648	Creb3l2	cAMP responsive element binding protein 3-like 2
chr15	38066781	38067280	500	*	Intron (ENSMUST00000110336.3/70790, intron 1 of 58)	15	7.39	7.83	6.74	1.09	4.28e-05	0.000236	37968293	38078425	110133	2	70790	ENSMUST00000226414.1	11145	ENSMUSG00000037487	Ubr5	ubiquitin protein ligase E3 component n-recognin 5
chr5	38255646	38256145	500	*	Promoter (4-5kb)	5	6.27	6.71	5.63	1.09	0.0125	0.0315	38260185	38269634	9450	1	66309	ENSMUST00000087511.9	-4040	ENSMUSG00000067365	Tmem128	transmembrane protein 128
chr1	38450537	38451036	500	*	Intron (ENSMUST00000095027.8/16764, intron 4 of 21)	1	6.8	7.25	6.16	1.09	0.018	0.0429	38177326	38627185	449860	2	16764	ENSMUST00000095027.8	176149	ENSMUSG00000037138	Aff3	AF4/FMR2 family, member 3
chr19	38596402	38596901	500	*	Intron (ENSMUST00000182481.7/74055, intron 2 of 32)	19	6.63	7.08	5.99	1.09	0.00516	0.0149	38583368	38652007	68640	1	74055	ENSMUST00000182999.1	13034	ENSMUSG00000024998	Plce1	phospholipase C, epsilon 1
chr19	40340987	40341486	500	*	Promoter (<=1kb)	19	6.21	6.65	5.56	1.09	0.0174	0.0416	40334032	40340594	6563	2	20411	ENSMUST00000226028.1	-393	ENSMUSG00000025006	Sorbs1	sorbin and SH3 domain containing 1
chr19	40415109	40415608	500	*	Intron (ENSMUST00000226047.1/20411, intron 2 of 23)	19	7.93	8.38	7.28	1.09	1.75e-06	1.41e-05	40295049	40402267	107219	2	20411	ENSMUST00000165469.1	-12842	ENSMUSG00000025006	Sorbs1	sorbin and SH3 domain containing 1
chr19	40432347	40432846	500	*	Intron (ENSMUST00000226047.1/20411, intron 2 of 23)	19	8.86	9.31	8.22	1.09	1.07e-10	2.43e-09	40294997	40451387	156391	2	20411	ENSMUST00000225786.1	18541	ENSMUSG00000025006	Sorbs1	sorbin and SH3 domain containing 1
chr3	41101835	41102334	500	*	Distal Intergenic	3	7.18	7.63	6.54	1.09	0.000137	0.000656	41066326	41083046	16721	2	70804	ENSMUST00000058578.7	-18789	ENSMUSG00000049940	Pgrmc2	progesterone receptor membrane component 2
chr16	41775274	41775773	500	*	Intron (ENSMUST00000187695.6/268890, intron 3 of 8)	16	6.86	7.3	6.22	1.09	0.000898	0.00334	41533419	41539253	5835	1	268890	ENSMUST00000187185.1	241855	ENSMUSG00000061080	Lsamp	limbic system-associated membrane protein
chr15	41818692	41819191	500	*	Intron (ENSMUST00000090096.10/170719, intron 8 of 15)	15	7.33	7.78	6.69	1.09	0.000327	0.0014	41830932	41859308	28377	1	170719	ENSMUST00000166917.2	-11741	ENSMUSG00000022307	Oxr1	oxidation resistance 1
chr18	42219207	42219706	500	*	Promoter (<=1kb)	18	6.59	7.04	5.94	1.09	0.00319	0.00991	42214759	42218646	3888	2	107045	ENSMUST00000235845.1	-561	ENSMUSG00000024493	Lars	leucyl-tRNA synthetase
chr13	43521899	43522398	500	*	Distal Intergenic	13	6.89	7.33	6.24	1.09	0.00402	0.012	43541699	43546120	4422	2	76137	ENSMUST00000223347.1	23722	ENSMUSG00000021371	Mcur1	mitochondrial calcium uniporter regulator 1
chr18	43523247	43523746	500	*	Distal Intergenic	18	6.79	7.24	6.15	1.09	0.00129	0.00458	43531493	43540611	9119	2	76217	ENSMUST00000238185.1	16865	ENSMUSG00000024502	Jakmip2	janus kinase and microtubule interacting protein 2
chr4	44068707	44069206	500	*	Promoter (1-2kb)	4	7.24	7.69	6.6	1.09	0.00365	0.0111	44052875	44067061	14187	2	50798	ENSMUST00000173274.1	-1646	ENSMUSG00000028479	Gne	glucosamine (UDP-N-acetyl)-2-epimerase/N-acetylmannosamine kinase
chr7	45128791	45129290	500	*	Promoter (<=1kb)	7	9.65	10.09	9	1.09	5.23e-16	3.69e-14	45125558	45128761	3204	2	22121	ENSMUST00000150350.8	-30	ENSMUSG00000074129	Rpl13a	ribosomal protein L13A
chr4	45540609	45541108	500	*	Promoter (8-9kb)	4	6.96	7.41	6.31	1.09	0.000523	0.0021	45458320	45532470	74151	2	230126	ENSMUST00000147448.1	-8139	ENSMUSG00000044813	Shb	src homology 2 domain-containing transforming protein B
chr17	45610150	45610649	500	*	Promoter (8-9kb)	17	6.51	6.95	5.86	1.09	0.00454	0.0134	45601336	45602102	767	2	653016	ENSMUST00000113529.3	-8048	ENSMUSG00000079471	Mymx	myomixer, myoblast fusion factor
chr13	45762269	45762768	500	*	Intron (ENSMUST00000091628.10/20238, intron 4 of 7)	13	7.39	7.84	6.75	1.09	0.000296	0.00128	45795543	45872288	76746	2	20238	ENSMUST00000222610.1	109520	ENSMUSG00000046876	Atxn1	ataxin 1
chr13	45971136	45971635	500	*	Promoter (6-7kb)	13	6.95	7.4	6.3	1.09	0.00458	0.0134	45792329	45965008	172680	2	20238	ENSMUST00000221082.1	-6128	ENSMUSG00000046876	Atxn1	ataxin 1
chr13	46418108	46418607	500	*	Promoter (<=1kb)	13	8.03	8.48	7.39	1.09	6.37e-07	5.78e-06	46418434	46431095	12662	1	666794	ENSMUST00000037923.4	0	ENSMUSG00000038132	Rbm24	RNA binding motif protein 24
chr13	46834848	46835347	500	*	Intron (ENSMUST00000056978.7/16553, intron 4 of 37)	13	7.07	7.51	6.42	1.09	0.000453	0.00185	46802516	46809057	6542	2	16553	ENSMUST00000238722.1	-25791	ENSMUSG00000021375	Kif13a	kinesin family member 13A
chr6	50112732	50113231	500	*	Promoter (1-2kb)	6	7.96	8.41	7.32	1.09	2.05e-05	0.000124	50110860	50180613	69754	1	56524	ENSMUST00000167628.1	1872	ENSMUSG00000038388	Mpp6	membrane protein, palmitoylated 6 (MAGUK p55 subfamily member 6)
chr17	50753627	50754126	500	*	Intron (ENSMUST00000024717.9/72238, intron 19 of 21)	17	8.33	8.78	7.68	1.09	5.1e-08	6.15e-07	50698688	50699443	756	1	12228	ENSMUST00000061681.8	54939	ENSMUSG00000022863	Btg3	BTG anti-proliferation factor 3
chr6	50786894	50787393	500	*	Intron (ENSMUST00000205217.2/319981, intron 2 of 4)	6	6.25	6.69	5.6	1.09	0.0146	0.0359	50776324	50815033	38710	1	319981	ENSMUST00000204275.1	10570	ENSMUSG00000107667	C530044C16Rik	RIKEN cDNA C530044C16 gene
chr1	51106552	51107051	500	*	Intron (ENSMUST00000081851.3/56363, intron 5 of 9)	1	6.85	7.3	6.21	1.09	0.00134	0.00474	50927519	51187270	259752	1	56363	ENSMUST00000081851.3	179033	ENSMUSG00000026109	Tmeff2	transmembrane protein with EGF-like and two follistatin-like domains 2
chr5	51553685	51554184	500	*	Promoter (<=1kb)	5	7.44	7.88	6.79	1.09	0.000193	0.000881	51454250	51553922	99673	2	19017	ENSMUST00000132734.7	0	ENSMUSG00000029167	Ppargc1a	peroxisome proliferative activated receptor, gamma, coactivator 1 alpha
chr13	51846197	51846696	500	*	Promoter (<=1kb)	13	8.97	9.41	8.32	1.09	3.58e-11	8.98e-10	51846678	51848468	1791	1	23882	ENSMUST00000021903.2	0	ENSMUSG00000021453	Gadd45g	growth arrest and DNA-damage-inducible 45 gamma
chr12	52479336	52479835	500	*	Promoter (<=1kb)	12	7.05	7.49	6.41	1.09	0.000721	0.00276	52475739	52480609	4871	2	102638611	ENSMUST00000219885.1	774	ENSMUSG00000111982	Gm35135	predicted gene, 35135
chr19	53739802	53740301	500	*	Intron (ENSMUST00000164202.8/73713, intron 1 of 13)	19	6.69	7.13	6.04	1.09	0.00409	0.0122	53793308	53813573	20266	1	73713	ENSMUST00000162910.1	-53007	ENSMUSG00000043639	Rbm20	RNA binding motif protein 20
chr11	53871850	53872349	500	*	Promoter (<=1kb)	11	7.38	7.83	6.74	1.09	6.91e-05	0.000359	53865465	53871677	6213	2	20520	ENSMUST00000152084.1	-173	ENSMUSG00000018900	Slc22a5	solute carrier family 22 (organic cation transporter), member 5
chr19	55556191	55556690	500	*	Intron (ENSMUST00000225529.1/53611, intron 7 of 7)	19	6.81	7.26	6.17	1.09	0.00177	0.00601	55381014	55446979	65966	1	53611	ENSMUST00000224396.1	175177	ENSMUSG00000024983	Vti1a	vesicle transport through interaction with t-SNAREs 1A
chr13	56084484	56084983	500	*	Promoter (<=1kb)	13	6.93	7.37	6.28	1.09	0.000652	0.00253	56074166	56084521	10356	2	26914	ENSMUST00000137835.7	0	ENSMUSG00000015937	Macroh2a1	macroH2A.1 histone
chr9	56516635	56517134	500	*	Distal Intergenic	9	8.19	8.63	7.55	1.09	2.28e-06	1.79e-05	56418830	56476117	57288	1	66867	ENSMUST00000214869.1	97805	ENSMUSG00000032329	Hmg20a	high mobility group 20A
chr8	57340683	57341182	500	*	Promoter (<=1kb)	8	7.3	7.74	6.65	1.09	0.000205	0.000931	57340800	57351604	10805	1	75996	ENSMUST00000210633.1	0	ENSMUSG00000097910	5033428I22Rik	RIKEN cDNA 5033428I22 gene
chr4	57611388	57611887	500	*	Intron (ENSMUST00000102905.7/242481, intron 2 of 6)	4	6.74	7.19	6.1	1.09	0.00147	0.00514	57637823	57894718	256896	1	677884	ENSMUST00000150412.3	-25936	ENSMUSG00000038729	Pakap	paralemmin A kinase anchor protein
chr9	57655712	57656211	500	*	Promoter (2-3kb)	9	7.92	8.37	7.27	1.09	8.58e-06	5.76e-05	57626913	57653631	26719	2	12988	ENSMUST00000215396.1	-2081	ENSMUSG00000032312	Csk	c-src tyrosine kinase
chr18	57674931	57675430	500	*	Intron (ENSMUST00000079738.9/75444, intron 6 of 6)	18	8.41	8.86	7.77	1.09	1.22e-06	1.02e-05	57632079	57638585	6507	2	70157	ENSMUST00000236285.1	-36346	ENSMUSG00000118322	2210409D07Rik	RIKEN cDNA 2210409D07 gene
chr4	57883861	57884360	500	*	Intron (ENSMUST00000098066.8/677884, intron 9 of 10)	4	7.4	7.85	6.75	1.09	6.27e-05	0.00033	57854159	57896982	42824	1	11641	ENSMUST00000102902.3	29702	NA	NA	NA
chr15	58272806	58273305	500	*	Intron (ENSMUST00000147638.1/ENSMUST00000147638.1, intron 1 of 1)	15	8.11	8.56	7.47	1.09	1.37e-07	1.49e-06	58314573	58324169	9597	2	268807	ENSMUST00000022985.1	50864	ENSMUSG00000022357	Klhl38	kelch-like 38
chr12	58538282	58538781	500	*	Distal Intergenic	12	8.21	8.65	7.56	1.09	2.92e-06	2.22e-05	58264720	58269290	4571	2	66864	ENSMUST00000062254.3	-268992	ENSMUSG00000045930	Clec14a	C-type lectin domain family 14, member a
chr11	58981868	58982367	500	*	Exon (ENSMUST00000108809.7/94091, exon 3 of 5)	11	8.22	8.66	7.57	1.09	7.98e-07	7.06e-06	58978116	58991457	13342	1	94091	ENSMUST00000093061.6	3752	ENSMUSG00000020455	Trim11	tripartite motif-containing 11
chr15	59685191	59685690	500	*	Distal Intergenic	15	7.12	7.56	6.47	1.09	0.000637	0.00248	59648653	59653689	5037	1	211770	ENSMUST00000118228.1	36538	ENSMUSG00000032501	Trib1	tribbles pseudokinase 1
chr4	59765575	59766074	500	*	Distal Intergenic	4	6.86	7.31	6.21	1.09	0.00337	0.0104	59771297	59783808	12512	2	66209	ENSMUST00000107526.7	17734	ENSMUSG00000038544	Inip	INTS3 and NABP interacting protein
chr11	59885100	59885599	500	*	Distal Intergenic	11	7.05	7.5	6.41	1.09	0.000538	0.00215	59921499	59921889	391	1	69854	ENSMUST00000130205.1	-35900	ENSMUSG00000085551	1810063I02Rik	RIKEN cDNA 1810063I02 gene
chr19	59919541	59920040	500	*	Intron (ENSMUST00000171986.7/74998, intron 3 of 4)	19	6.33	6.77	5.68	1.09	0.0109	0.0281	59906916	59943000	36085	2	74998	ENSMUST00000170819.1	22960	ENSMUSG00000040022	Rab11fip2	RAB11 family interacting protein 2 (class I)
chr1	60492410	60492909	500	*	Intron (ENSMUST00000140485.7/77300, intron 13 of 13)	1	6.3	6.74	5.65	1.09	0.0109	0.0281	60493323	60496281	2959	2	77300	ENSMUST00000188511.1	3372	ENSMUSG00000026014	Raph1	Ras association (RalGDS/AF-6) and pleckstrin homology domains 1
chr18	60526053	60526552	500	*	Promoter (<=1kb)	18	9.34	9.79	8.7	1.09	2.22e-10	4.69e-09	60526185	60557939	31755	1	67665	ENSMUST00000223984.1	0	ENSMUSG00000024603	Dctn4	dynactin 4
chr18	60690159	60690658	500	*	Intron (ENSMUST00000235795.1/15531, intron 2 of 2)	18	6.36	6.8	5.71	1.09	0.0092	0.0243	60690057	60697072	7016	2	15531	ENSMUST00000237572.1	6414	ENSMUSG00000054008	Ndst1	N-deacetylase/N-sulfotransferase (heparan glucosaminyl) 1
chr8	61677239	61677738	500	*	Intron (ENSMUST00000121493.8/72333, intron 9 of 19)	8	7.99	8.43	7.34	1.09	2.99e-06	2.27e-05	61511433	61760089	248657	2	72333	ENSMUST00000121493.8	82351	ENSMUSG00000058056	Palld	palladin, cytoskeletal associated protein
chr9	62627246	62627745	500	*	Distal Intergenic	9	7.56	8.01	6.92	1.09	0.000292	0.00127	62677826	62783982	106157	1	319480	ENSMUST00000034774.8	-50081	ENSMUSG00000032243	Itga11	integrin alpha 11
chr17	63191261	63191760	500	*	Intron (ENSMUST00000024761.12/50758, intron 7 of 8)	17	6.62	7.06	5.97	1.09	0.00284	0.00899	63305446	63312971	7526	2	414079	ENSMUST00000164605.7	121211	ENSMUSG00000090565	4930405O22Rik	RIKEN cDNA 4930405O22 gene
chr16	63856916	63857415	500	*	Intron (ENSMUST00000064405.7/13837, intron 1 of 16)	16	7.16	7.6	6.51	1.09	0.00046	0.00188	63611023	63863413	252391	2	13837	ENSMUST00000232461.1	5998	ENSMUSG00000052504	Epha3	Eph receptor A3
chr7	64159236	64159735	500	*	Intron (ENSMUST00000085222.11/17364, intron 1 of 26)	7	6.82	7.26	6.17	1.09	0.00111	0.00403	64153928	64269132	115205	1	17364	ENSMUST00000206314.1	5308	ENSMUSG00000030523	Trpm1	transient receptor potential cation channel, subfamily M, member 1
chr5	64289195	64289694	500	*	Promoter (8-9kb)	5	8.92	9.37	8.28	1.09	3.34e-08	4.21e-07	64298530	64351481	52952	1	57915	ENSMUST00000140960.2	-8836	ENSMUSG00000029174	Tbc1d1	TBC1 domain family, member 1
chr17	64331978	64332477	500	*	Promoter (<=1kb)	17	10.2	10.64	9.56	1.09	2.48e-13	9.98e-12	64281005	64331916	50912	2	224938	ENSMUST00000172818.7	-62	ENSMUSG00000024083	Pja2	praja ring finger ubiquitin ligase 2
chr15	64535128	64535627	500	*	Distal Intergenic	15	7.67	8.11	7.03	1.09	2.06e-05	0.000124	64088541	64382919	294379	2	13196	ENSMUST00000110115.8	-152209	ENSMUSG00000022377	Asap1	ArfGAP with SH3 domain, ankyrin repeat and PH domain1
chr5	64802884	64803383	500	*	Promoter (<=1kb)	5	10.64	11.08	9.99	1.09	1.36e-18	1.6e-16	64803388	64832901	29514	1	16599	ENSMUST00000165536.7	-5	ENSMUSG00000029178	Klf3	Kruppel-like factor 3 (basic)
chr11	65299663	65300162	500	*	Intron (ENSMUST00000130362.1/327946, intron 1 of 3)	11	7.59	8.03	6.94	1.09	1.35e-05	8.58e-05	65277654	65287833	10180	2	327946	ENSMUST00000128453.7	-11830	ENSMUSG00000085162	Gm12295	predicted gene 12295
chr14	67050999	67051498	500	*	Promoter (7-8kb)	14	6.15	6.59	5.5	1.09	0.0215	0.0497	67023158	67043529	20372	2	71978	ENSMUST00000225469.1	-7470	ENSMUSG00000022052	Ppp2r2a	protein phosphatase 2, regulatory subunit B, alpha
chr10	67053126	67053625	500	*	Intron (ENSMUST00000020023.8/28193, intron 2 of 7)	10	7.49	7.93	6.85	1.09	0.000111	0.000543	67028926	67034632	5707	2	28193	ENSMUST00000218920.1	-18494	ENSMUSG00000019873	Reep3	receptor accessory protein 3
chr14	67637333	67637832	500	*	Distal Intergenic	14	6.36	6.8	5.71	1.09	0.00938	0.0247	67677796	67696734	18939	2	108912	ENSMUST00000131179.7	58902	ENSMUSG00000048922	Cdca2	cell division cycle associated 2
chr14	67715805	67716304	500	*	Promoter (<=1kb)	14	10.16	10.61	9.51	1.09	5.26e-19	6.71e-17	67715937	67739661	23725	1	105440	ENSMUST00000152243.7	0	ENSMUSG00000034327	Kctd9	potassium channel tetramerisation domain containing 9
chr7	68070556	68071055	500	*	Intron (ENSMUST00000005671.9/16001, intron 2 of 20)	7	7.97	8.41	7.32	1.09	0.000145	0.000689	68148590	68187969	39380	1	16001	ENSMUST00000207621.1	-77535	ENSMUSG00000005533	Igf1r	insulin-like growth factor I receptor
chr11	69915918	69916417	500	*	Promoter (<=1kb)	11	6.43	6.87	5.78	1.09	0.0137	0.034	69916041	69916556	516	1	56310	ENSMUST00000134581.1	0	ENSMUSG00000023170	Gps2	G protein pathway suppressor 2
chr7	70361702	70362201	500	*	Promoter (1-2kb)	7	9.24	9.68	8.59	1.09	3.38e-10	6.84e-09	70351944	70360593	8650	2	11819	ENSMUST00000032768.14	-1109	ENSMUSG00000030551	Nr2f2	nuclear receptor subfamily 2, group F, member 2
chr10	70814448	70814947	500	*	Exon (ENSMUST00000218960.1/ENSMUST00000218960.1, exon 2 of 2)	10	7.98	8.43	7.34	1.09	6.59e-07	5.96e-06	70934502	70948489	13988	2	83675	ENSMUST00000144740.1	133542	ENSMUSG00000014329	Bicc1	BicC family RNA binding protein 1
chr10	70877625	70878124	500	*	Intron (ENSMUST00000058942.5/ENSMUST00000058942.5, intron 3 of 6)	10	7.84	8.28	7.19	1.09	8.11e-06	5.48e-05	70934502	70948489	13988	2	83675	ENSMUST00000144740.1	70365	ENSMUSG00000014329	Bicc1	BicC family RNA binding protein 1
chr8	71579382	71579881	500	*	Promoter (<=1kb)	8	6.75	7.2	6.11	1.09	0.00188	0.00632	71579213	71587301	8089	1	26457	ENSMUST00000212211.1	169	ENSMUSG00000031808	Slc27a1	solute carrier family 27 (fatty acid transporter), member 1
chr6	71621714	71622213	500	*	Promoter (<=1kb)	6	7.14	7.59	6.5	1.09	0.000576	0.00228	71602743	71621674	18932	2	104263	ENSMUST00000206704.1	-40	ENSMUSG00000053470	Kdm3a	lysine (K)-specific demethylase 3A
chr12	71788852	71789351	500	*	Distal Intergenic	12	8.43	8.87	7.78	1.09	1.12e-08	1.58e-07	71831078	71992333	161256	1	208846	ENSMUST00000223272.1	-41727	ENSMUSG00000034574	Daam1	dishevelled associated activator of morphogenesis 1
chr12	71855787	71856286	500	*	Intron (ENSMUST00000223272.1/208846, intron 1 of 25)	12	8.3	8.75	7.65	1.09	3.59e-08	4.49e-07	71831163	71992327	161165	1	208846	ENSMUST00000085299.3	24624	ENSMUSG00000034574	Daam1	dishevelled associated activator of morphogenesis 1
chr1	72226257	72226756	500	*	Exon (ENSMUST00000178786.1/ENSMUST00000178786.1, exon 1 of 1)	1	6.39	6.83	5.74	1.09	0.0162	0.039	72159442	72212307	52866	2	381269	ENSMUST00000048860.8	-13950	ENSMUSG00000039395	Mreg	melanoregulin
chr6	72873289	72873788	500	*	Intron (ENSMUST00000068697.10/74287, intron 1 of 6)	6	7.67	8.12	7.03	1.09	0.000147	0.000696	72848236	72858894	10659	2	74287	ENSMUST00000203431.1	-14395	ENSMUSG00000055239	Kcmf1	potassium channel modulatory factor 1
chr5	72913925	72914424	500	*	Promoter (<=1kb)	5	10.27	10.71	9.62	1.09	4.71e-15	2.72e-13	72914304	72978829	64526	1	75991	ENSMUST00000144843.7	0	ENSMUSG00000036087	Slain2	SLAIN motif family, member 2
chr12	73025466	73025965	500	*	Distal Intergenic	12	8.17	8.61	7.52	1.09	1.26e-06	1.05e-05	73043774	73045291	1518	2	20471	ENSMUST00000175677.1	19326	ENSMUSG00000051367	Six1	sine oculis-related homeobox 1
chrX	73465512	73466011	500	*	Promoter (6-7kb)	20	7.2	7.64	6.55	1.09	0.000527	0.00211	73437315	73459044	21730	2	73738	ENSMUST00000077243.4	-6468	ENSMUSG00000031371	Haus7	HAUS augmin-like complex, subunit 7
chr7	73558345	73558844	500	*	Promoter (<=1kb)	7	10.07	10.51	9.42	1.09	5.2e-19	6.64e-17	73539203	73558395	19193	2	69170	ENSMUST00000184587.3	0	ENSMUSG00000101970	1810026B05Rik	RIKEN cDNA 1810026B05 gene
chr13	74061926	74062425	500	*	Promoter (<=1kb)	13	8.69	9.13	8.04	1.09	1.26e-08	1.77e-07	74036500	74062241	25742	2	74470	ENSMUST00000222609.1	0	ENSMUSG00000021572	Cep72	centrosomal protein 72
chrX	74067783	74068282	500	*	Intron (ENSMUST00000100750.9/17257, intron 2 of 3)	20	6.57	7.02	5.93	1.09	0.00426	0.0126	74035670	74085610	49941	2	17257	ENSMUST00000140399.2	17328	ENSMUSG00000031393	Mecp2	methyl CpG binding protein 2
chr14	74943718	74944217	500	*	Intron (ENSMUST00000088970.6/380916, intron 1 of 19)	14	7.14	7.58	6.49	1.09	0.000483	0.00196	74754675	74947866	193192	2	380916	ENSMUST00000088970.6	3649	ENSMUSG00000068015	Lrch1	leucine-rich repeats and calponin homology (CH) domain containing 1
chr11	75138970	75139469	500	*	3' UTR	11	8.63	9.07	7.99	1.09	2.8e-07	2.8e-06	75132435	75139369	6935	1	103677	ENSMUST00000142038.1	6535	ENSMUSG00000038290	Smg6	Smg-6 homolog, nonsense mediated mRNA decay factor (C. elegans)
chr7	75455234	75455733	500	*	Promoter (<=1kb)	7	9.4	9.85	8.75	1.09	9.66e-12	2.74e-10	75455534	75754609	299076	1	75547	ENSMUST00000166315.6	0	ENSMUSG00000066406	Akap13	A kinase (PRKA) anchor protein 13
chr18	75494931	75495430	500	*	Intron (ENSMUST00000165559.2/269037, intron 9 of 11)	18	9.65	10.09	9	1.09	1.07e-14	5.73e-13	75514645	75522806	8162	1	100038353	ENSMUST00000181913.1	-19215	ENSMUSG00000097712	Gm10532	predicted gene 10532
chr18	75528569	75529068	500	*	Intron (ENSMUST00000165559.2/269037, intron 7 of 11)	18	9.03	9.48	8.39	1.09	2.01e-11	5.31e-10	75514645	75522806	8162	1	100038353	ENSMUST00000181913.1	13924	ENSMUSG00000097712	Gm10532	predicted gene 10532
chr2	75658915	75659414	500	*	Promoter (<=1kb)	2	9.46	9.91	8.82	1.09	6.36e-14	2.94e-12	75659261	75665839	6579	1	229279	ENSMUST00000111964.7	0	ENSMUSG00000059005	Hnrnpa3	heterogeneous nuclear ribonucleoprotein A3
chr12	76417341	76417840	500	*	Promoter (<=1kb)	12	6.88	7.32	6.23	1.09	0.0034	0.0105	76417538	76439492	21955	1	210762	ENSMUST00000063977.8	0	ENSMUSG00000052221	Ppp1r36	protein phosphatase 1, regulatory subunit 36
chr14	76594410	76594909	500	*	Distal Intergenic	14	7.61	8.05	6.97	1.09	1.77e-05	0.000109	76539980	76556889	16910	2	72661	ENSMUST00000228524.1	-37521	ENSMUSG00000052584	Serp2	stress-associated endoplasmic reticulum protein family member 2
chr14	76664471	76664970	500	*	Distal Intergenic	14	6.5	6.95	5.86	1.09	0.00724	0.0198	76677566	76687092	9527	1	73272	ENSMUST00000190818.6	-12596	ENSMUSG00000101009	1700108F19Rik	RIKEN cDNA 1700108F19 gene
chr12	76709775	76710274	500	*	Promoter (<=1kb)	12	8.8	9.25	8.16	1.09	1.39e-07	1.5e-06	76596130	76710023	113894	2	20741	ENSMUST00000166101.1	0	ENSMUSG00000021061	Sptb	spectrin beta, erythrocytic
chr2	76766158	76766657	500	*	Exon (ENSMUST00000011934.12/22138, exon 132 of 191)	2	7.55	7.99	6.9	1.09	2.57e-05	0.000151	76821131	76826542	5412	2	22138	ENSMUST00000142251.7	59885	ENSMUSG00000051747	Ttn	titin
chr15	77225159	77225658	500	*	Intron (ENSMUST00000171751.9/93686, intron 2 of 13)	15	7.02	7.47	6.38	1.09	0.000562	0.00223	77097981	77245506	147526	2	93686	ENSMUST00000228361.1	19848	ENSMUSG00000033565	Rbfox2	RNA binding protein, fox-1 homolog (C. elegans) 2
chr16	77369777	77370276	500	*	Intron (ENSMUST00000182656.7/77994, intron 4 of 7)	16	7.63	8.07	6.98	1.09	7.92e-05	0.000405	77329504	77691399	361896	1	77994	ENSMUST00000182820.7	40273	ENSMUSG00000090386	Mir99ahg	Mir99a and Mirlet7c-1 host gene (non-protein coding)
chr18	77539706	77540205	500	*	Intron (ENSMUST00000026494.13/225743, intron 1 of 7)	18	6.54	6.98	5.89	1.09	0.00396	0.0119	77466737	77565115	98379	2	225743	ENSMUST00000182153.2	24910	ENSMUSG00000025427	Rnf165	ring finger protein 165
chr8	77610511	77611010	500	*	Promoter (<=1kb)	8	8.51	8.96	7.86	1.09	3.64e-09	5.85e-08	77595982	77610653	14672	2	234463	ENSMUST00000034030.14	0	ENSMUSG00000031617	Tmem184c	transmembrane protein 184C
chr10	78316173	78316672	500	*	Intron (ENSMUST00000001240.11/28169, intron 2 of 9)	10	6.97	7.41	6.32	1.09	0.00159	0.00548	78284267	78320690	36424	2	28169	ENSMUST00000139282.7	4018	ENSMUSG00000001211	Agpat3	1-acylglycerol-3-phosphate O-acyltransferase 3
chr17	78724118	78724617	500	*	Intron (ENSMUST00000145910.8/268980, intron 1 of 17)	17	6.55	6.99	5.91	1.09	0.00411	0.0123	78649913	78737196	87284	2	268980	ENSMUST00000145910.8	12579	ENSMUSG00000024077	Strn	striatin, calmodulin binding protein
chr12	79356001	79356500	500	*	Intron (ENSMUST00000171210.2/19363, intron 7 of 10)	12	6.98	7.42	6.33	1.09	0.00105	0.00382	79327353	79701856	374504	1	19363	ENSMUST00000221257.1	28648	ENSMUSG00000059060	Rad51b	RAD51 paralog B
chr17	80707197	80707696	500	*	Intron (ENSMUST00000112389.8/225028, intron 1 of 34)	17	7.29	7.73	6.64	1.09	0.000188	0.000864	80580517	80728024	147508	2	225028	ENSMUST00000234133.1	20328	ENSMUSG00000024242	Map4k3	mitogen-activated protein kinase kinase kinase kinase 3
chr12	80843959	80844458	500	*	Intron (ENSMUST00000220238.1/217684, intron 2 of 6)	12	8.34	8.79	7.7	1.09	1.72e-08	2.34e-07	80790559	80880835	90277	1	217684	ENSMUST00000068519.6	53400	ENSMUSG00000021133	Susd6	sushi domain containing 6
chr8	80991861	80992360	500	*	Intron (ENSMUST00000042724.7/74841, intron 6 of 9)	8	6.86	7.31	6.22	1.09	0.00102	0.00373	80998213	81014913	16701	2	74841	ENSMUST00000211538.1	22553	ENSMUSG00000038250	Usp38	ubiquitin specific peptidase 38
chr7	81109884	81110383	500	*	Promoter (4-5kb)	7	9.16	9.6	8.51	1.09	3.31e-09	5.37e-08	81114799	81170416	55618	1	434203	ENSMUST00000026820.10	-4416	ENSMUSG00000025726	Slc28a1	solute carrier family 28 (sodium-coupled nucleoside transporter), member 1
chr4	81728128	81728627	500	*	Distal Intergenic	4	8.79	9.23	8.14	1.09	1.06e-09	1.91e-08	81416540	81442815	26276	2	17475	ENSMUST00000142273.1	-285313	ENSMUSG00000028402	Mpdz	multiple PDZ domain protein
chr15	82378149	82378648	500	*	Promoter (1-2kb)	15	7.72	8.17	7.08	1.09	1.7e-05	0.000105	82375319	82380243	4925	2	56448	ENSMUST00000229438.1	1595	ENSMUSG00000061740	Cyp2d22	cytochrome P450, family 2, subfamily d, polypeptide 22
chr6	82747780	82748279	500	*	Intron (ENSMUST00000000642.10/15277, intron 3 of 17)	6	7.27	7.71	6.63	1.09	0.000229	0.00103	82760117	82772988	12872	2	15277	ENSMUST00000169270.1	24709	ENSMUSG00000000628	Hk2	hexokinase 2
chr8	83996847	83997346	500	*	Promoter (<=1kb)	8	9.92	10.37	9.28	1.09	2.4e-12	7.77e-11	83997672	84000386	2715	1	666704	ENSMUST00000095228.3	-326	ENSMUSG00000079003	Samd1	sterile alpha motif domain containing 1
chr6	84225560	84226059	500	*	Intron (ENSMUST00000203565.1/ENSMUST00000203565.1, intron 1 of 1)	6	8.55	9	7.91	1.09	3.48e-09	5.61e-08	84210484	84211041	558	1	26903	ENSMUST00000128965.1	15076	ENSMUSG00000033788	Dysf	dysferlin
chr8	84322819	84323318	500	*	Distal Intergenic	8	6.43	6.87	5.78	1.09	0.0126	0.0316	84338639	84640246	301608	1	12286	ENSMUST00000238701.1	-15321	ENSMUSG00000034656	Cacna1a	calcium channel, voltage-dependent, P/Q type, alpha 1A subunit
chr12	84451102	84451601	500	*	Promoter (<=1kb)	12	10.06	10.5	9.42	1.09	4.82e-16	3.42e-14	84451422	84531573	80152	1	217708	ENSMUST00000137170.2	0	ENSMUSG00000085793	Lin52	lin-52 homolog (C. elegans)
chr8	84485973	84486472	500	*	Intron (ENSMUST00000238701.1/12286, intron 5 of 48)	8	6.89	7.33	6.24	1.09	0.00104	0.00381	84547094	84554084	6991	1	12286	ENSMUST00000129620.1	-60622	ENSMUSG00000034656	Cacna1a	calcium channel, voltage-dependent, P/Q type, alpha 1A subunit
chr12	85455087	85455586	500	*	Distal Intergenic	12	9.8	10.24	9.15	1.09	7.63e-15	4.24e-13	85473890	85477273	3384	1	14281	ENSMUST00000021674.6	-18304	ENSMUSG00000021250	Fos	FBJ osteosarcoma oncogene
chr3	85564624	85565123	500	*	Promoter (8-9kb)	3	7.13	7.58	6.49	1.09	0.00146	0.0051	85574119	85646579	72461	1	229487	ENSMUST00000107672.7	-8996	ENSMUSG00000028085	Gatb	glutamyl-tRNA(Gln) amidotransferase, subunit B
chr3	85887342	85887841	500	*	Promoter (<=1kb)	3	8.85	9.3	8.2	1.09	1.69e-07	1.79e-06	85801047	85887518	86472	2	320302	ENSMUST00000125216.2	0	ENSMUSG00000031286	Glt28d2	glycosyltransferase 28 domain containing 2
chr17	86286894	86287393	500	*	Promoter (<=1kb)	17	7.2	7.64	6.55	1.09	0.000217	0.000976	86285164	86287178	2015	2	72104	ENSMUST00000191222.1	0	ENSMUSG00000100738	2010106C02Rik	RIKEN cDNA 2010106C02 gene
chr12	86421378	86421877	500	*	Promoter (<=1kb)	12	7.02	7.46	6.37	1.09	0.000549	0.00219	86421644	86515522	93879	1	26380	ENSMUST00000110203.7	0	ENSMUSG00000021255	Esrrb	estrogen related receptor, beta
chr12	86692770	86693269	500	*	Distal Intergenic	12	7.08	7.52	6.43	1.09	0.00186	0.00626	86702355	86705964	3610	2	68737	ENSMUST00000167272.7	12695	ENSMUSG00000021257	Angel1	angel homolog 1
chr6	86918442	86918941	500	*	Intron (ENSMUST00000089519.12/269774, intron 1 of 20)	6	8.05	8.49	7.4	1.09	2.42e-05	0.000143	86959113	86995895	36783	1	269774	ENSMUST00000204613.1	-40172	ENSMUSG00000057230	Aak1	AP2 associated kinase 1
chr3	88163605	88164104	500	*	Promoter (<=1kb)	3	6.51	6.95	5.86	1.09	0.00778	0.0211	88162960	88168785	5826	1	17261	ENSMUST00000139153.1	645	ENSMUSG00000001419	Mef2d	myocyte enhancer factor 2D
chr3	88181257	88181756	500	*	Promoter (3-4kb)	3	6.46	6.9	5.81	1.09	0.0138	0.0342	88171556	88177785	6230	2	76642	ENSMUST00000181837.2	-3472	ENSMUSG00000096935	1700113A16Rik	RIKEN cDNA 1700113A16 gene
chr9	88438772	88439271	500	*	Promoter (<=1kb)	9	9.39	9.84	8.75	1.09	1.11e-09	1.99e-08	88376750	88438951	62202	2	244962	ENSMUST00000165315.7	0	ENSMUSG00000032422	Snx14	sorting nexin 14
chr7	89267271	89267770	500	*	Intron (ENSMUST00000041968.10/72759, intron 4 of 14)	7	6.35	6.79	5.71	1.09	0.00964	0.0253	89158978	89298290	139313	2	72759	ENSMUST00000139320.1	30520	ENSMUSG00000039428	Tmem135	transmembrane protein 135
chr16	89617313	89617812	500	*	Distal Intergenic	16	7.24	7.69	6.6	1.09	0.000154	0.000724	89570176	89571183	1008	2	16693	ENSMUST00000171542.1	-46130	ENSMUSG00000091212	Krtap11-1	keratin associated protein 11-1
chr7	90146240	90146739	500	*	Exon (ENSMUST00000207029.1/ENSMUST00000207029.1, exon 1 of 1)	7	7.77	8.21	7.12	1.09	3.34e-06	2.5e-05	90131645	90165572	33928	1	233489	ENSMUST00000208684.1	14595	ENSMUSG00000039361	Picalm	phosphatidylinositol binding clathrin assembly protein
chr3	90525370	90525869	500	*	Promoter (<=1kb)	3	7.52	7.96	6.88	1.09	0.000199	0.000907	90526856	90528230	1375	1	66166	ENSMUST00000199538.4	-987	ENSMUSG00000042306	S100a14	S100 calcium binding protein A14
chr10	90666697	90667196	500	*	Intron (ENSMUST00000183156.7/77531, intron 16 of 25)	10	8.29	8.74	7.65	1.09	4.56e-08	5.55e-07	90576992	90969820	392829	1	77531	ENSMUST00000099364.11	89705	ENSMUSG00000058589	Anks1b	ankyrin repeat and sterile alpha motif domain containing 1B
chr1	92043948	92044447	500	*	Intron (ENSMUST00000097644.8/208727, intron 3 of 26)	1	7.04	7.49	6.39	1.09	0.000687	0.00265	91932958	92006855	73898	2	208727	ENSMUST00000189303.6	-37093	ENSMUSG00000026313	Hdac4	histone deacetylase 4
chr5	92908218	92908717	500	*	Intron (ENSMUST00000113055.8/27428, intron 2 of 10)	5	7.79	8.23	7.14	1.09	3.3e-06	2.47e-05	92897993	92965308	67316	1	27428	ENSMUST00000113051.8	10225	ENSMUSG00000029381	Shroom3	shroom family member 3
chr2	93786125	93786624	500	*	Intron (ENSMUST00000184931.7/14043, intron 8 of 11)	2	6.5	6.94	5.85	1.09	0.00541	0.0155	93762561	93795989	33429	2	14043	ENSMUST00000152344.1	9365	ENSMUSG00000027198	Ext2	exostosin glycosyltransferase 2
chr15	93832398	93832897	500	*	Intron (ENSMUST00000229905.1/ENSMUST00000229905.1, intron 1 of 1)	15	7.33	7.77	6.68	1.09	0.00131	0.00464	93904856	93927111	22256	2	77248	ENSMUST00000230109.1	94214	ENSMUSG00000116360	9430014N10Rik	RIKEN cDNA 9430014N10 gene
chr6	94919330	94919829	500	*	Distal Intergenic	6	7.36	7.8	6.71	1.09	0.000539	0.00215	94943834	94951545	7712	1	78773	ENSMUST00000203778.1	-24005	ENSMUSG00000108187	4930511E03Rik	RIKEN cDNA 4930511E03 gene
chr11	95309883	95310382	500	*	Promoter (<=1kb)	11	9.77	10.22	9.12	1.09	1.23e-16	9.79e-15	95274259	95310201	35943	2	217127	ENSMUST00000103159.9	0	ENSMUSG00000038909	Kat7	K(lysine) acetyltransferase 7
chr13	96670751	96671250	500	*	Promoter (<=1kb)	13	9.43	9.88	8.79	1.09	9.86e-12	2.79e-10	96648967	96670936	21970	2	15357	ENSMUST00000022176.14	0	ENSMUSG00000021670	Hmgcr	3-hydroxy-3-methylglutaryl-Coenzyme A reductase
chr10	97567616	97568115	500	*	Promoter (2-3kb)	10	6.65	7.1	6.01	1.09	0.00324	0.01	97565128	97572703	7576	1	17022	ENSMUST00000038160.5	2488	ENSMUSG00000036446	Lum	lumican
chr4	97618530	97619029	500	*	Intron (ENSMUST00000146447.7/319865, intron 3 of 5)	4	7.73	8.17	7.08	1.09	1.01e-05	6.64e-05	97568133	97584636	16504	2	319865	ENSMUST00000147925.7	-33894	NA	E130114P18Rik	RIKEN cDNA E130114P18 gene
chr11	98088194	98088693	500	*	3' UTR	11	7.05	7.49	6.4	1.09	0.0014	0.00491	98095269	98100063	4795	2	72194	ENSMUST00000147971.1	11370	ENSMUSG00000020883	Fbxl20	F-box and leucine-rich repeat protein 20
chr6	99200574	99201073	500	*	Intron (ENSMUST00000113326.8/108655, intron 2 of 17)	6	8.12	8.57	7.48	1.09	3.97e-07	3.83e-06	98930090	99163018	232929	2	108655	ENSMUST00000177307.7	-37556	ENSMUSG00000030067	Foxp1	forkhead box P1
chr9	100643218	100643717	500	*	Promoter (<=1kb)	9	10.32	10.77	9.68	1.09	1.74e-15	1.11e-13	100643448	100796791	153344	1	20842	ENSMUST00000146312.7	0	ENSMUSG00000037286	Stag1	stromal antigen 1
chr15	101092932	101093431	500	*	Distal Intergenic	15	6.78	7.23	6.14	1.09	0.00154	0.00532	101115755	101120040	4286	1	208258	ENSMUST00000070875.7	-22324	ENSMUSG00000047034	Ankrd33	ankyrin repeat domain 33
chr6	101350930	101351429	500	*	Intron (ENSMUST00000075994.10/55983, intron 3 of 9)	6	8.14	8.59	7.5	1.09	1.83e-06	1.47e-05	101156973	101355010	198038	2	55983	ENSMUST00000124884.3	3581	ENSMUSG00000035357	Pdzrn3	PDZ domain containing RING finger 3
chr11	101673123	101673622	500	*	Distal Intergenic	11	7.97	8.42	7.33	1.09	1.19e-06	1e-05	101665541	101667832	2292	1	80981	ENSMUST00000039388.2	7582	ENSMUSG00000034936	Arl4d	ADP-ribosylation factor-like 4D
chr11	101732648	101733147	500	*	Promoter (<=1kb)	11	9.62	10.06	8.98	1.09	4.03e-15	2.36e-13	101732919	101735696	2778	1	217207	ENSMUST00000125409.1	0	ENSMUSG00000034931	Dhx8	DEAH (Asp-Glu-Ala-His) box polypeptide 8
chr13	102014894	102015393	500	*	Distal Intergenic	13	8.02	8.46	7.37	1.09	4.68e-07	4.42e-06	101680563	101768217	87655	2	18708	ENSMUST00000055518.12	-246677	ENSMUSG00000041417	Pik3r1	phosphoinositide-3-kinase regulatory subunit 1
chr3	102309681	102310180	500	*	Intron (ENSMUST00000196720.4/319951, intron 2 of 4)	3	6.35	6.79	5.7	1.09	0.0202	0.047	102262839	102287976	25138	1	319951	ENSMUST00000196659.1	46842	ENSMUSG00000105891	A230001M10Rik	RIKEN cDNA A230001M10 gene
chr12	102328136	102328635	500	*	Intron (ENSMUST00000056950.13/217835, intron 3 of 9)	12	6.52	6.96	5.87	1.09	0.00847	0.0227	102354745	102361507	6763	1	217835	ENSMUST00000137249.7	-26110	ENSMUSG00000044456	Rin3	Ras and Rab interactor 3
chr3	102723721	102724220	500	*	Intron (ENSMUST00000146624.1/78491, intron 3 of 3)	3	7.4	7.85	6.76	1.09	0.000819	0.00309	102734529	102772292	37764	1	70747	ENSMUST00000029451.11	-10309	ENSMUSG00000027858	Tspan2	tetraspanin 2
chr5	103387660	103388159	500	*	Distal Intergenic	5	8.04	8.48	7.39	1.09	1.33e-06	1.11e-05	103425192	103541434	116243	1	19249	ENSMUST00000199412.4	-37033	ENSMUSG00000034573	Ptpn13	protein tyrosine phosphatase, non-receptor type 13
chr11	104618490	104618989	500	*	Intron (ENSMUST00000021028.4/16416, intron 1 of 14)	11	7.58	8.02	6.93	1.09	1.86e-05	0.000113	104608000	104670476	62477	1	16416	ENSMUST00000021028.4	10490	ENSMUSG00000020689	Itgb3	integrin beta 3
chr10	105841109	105841608	500	*	Promoter (<=1kb)	10	9.44	9.88	8.79	1.09	6.93e-13	2.51e-11	105763189	105841378	78190	2	216292	ENSMUST00000046638.9	0	ENSMUSG00000036009	Mettl25	methyltransferase like 25
chr3	105959115	105959614	500	*	Promoter (<=1kb)	3	8.64	9.09	8	1.09	2.98e-08	3.8e-07	105942702	105959276	16575	2	11950	ENSMUST00000133320.1	0	ENSMUSG00000000563	Atp5pb	ATP synthase peripheral stalk-membrane subunit b
chr11	106669645	106670144	500	*	Intron (ENSMUST00000103069.9/18613, intron 13 of 13)	11	8.39	8.83	7.74	1.09	1.13e-08	1.6e-07	106688783	106691347	2565	2	18613	ENSMUST00000135481.1	21203	ENSMUSG00000020717	Pecam1	platelet/endothelial cell adhesion molecule 1
chr9	107276006	107276505	500	*	Intron (ENSMUST00000035194.7/102626, intron 2 of 10)	9	6.68	7.13	6.04	1.09	0.0039	0.0118	107263702	107280915	17214	2	102626	ENSMUST00000134682.2	4410	ENSMUSG00000032577	Mapkapk3	mitogen-activated protein kinase-activated protein kinase 3
chr11	107339195	107339694	500	*	Promoter (1-2kb)	11	7.56	8	6.91	1.09	3.38e-05	0.000192	107207892	107337637	129746	2	71795	ENSMUST00000040380.12	-1558	ENSMUSG00000040430	Pitpnc1	phosphatidylinositol transfer protein, cytoplasmic 1
chr11	107951376	107951875	500	*	Exon (ENSMUST00000059595.10/18750, exon 16 of 17)	11	6.57	7.02	5.93	1.09	0.00359	0.0109	107938177	107979639	41463	2	18750	ENSMUST00000100302.3	27764	ENSMUSG00000050965	Prkca	protein kinase C, alpha
chr10	108277148	108277647	500	*	3' UTR	10	6.68	7.12	6.04	1.09	0.00424	0.0126	108268570	108284475	15906	1	17931	ENSMUST00000219559.1	8578	ENSMUSG00000019907	Ppp1r12a	protein phosphatase 1, regulatory subunit 12A
chr12	108369455	108369954	500	*	Promoter (1-2kb)	12	6.51	6.95	5.87	1.09	0.013	0.0326	108370957	108508538	137582	1	68519	ENSMUST00000138456.7	-1003	ENSMUSG00000058070	Eml1	echinoderm microtubule associated protein like 1
chr4	108878887	108879386	500	*	Promoter (<=1kb)	4	7.09	7.54	6.44	1.09	0.000477	0.00194	108879063	108943324	64262	1	69908	ENSMUST00000106650.8	0	ENSMUSG00000003411	Rab3b	RAB3B, member RAS oncogene family
chr3	109248800	109249299	500	*	Distal Intergenic	3	6.67	7.11	6.02	1.09	0.00361	0.011	109340653	109685698	345046	1	57257	ENSMUST00000046864.13	-91354	ENSMUSG00000033721	Vav3	vav 3 oncogene
chr11	109722547	109723046	500	*	Promoter (<=1kb)	11	8.46	8.9	7.81	1.09	2.81e-08	3.61e-07	109669749	109722279	52531	2	208659	ENSMUST00000155559.7	-268	ENSMUSG00000020614	Fam20a	family with sequence similarity 20, member A
chr12	110506041	110506540	500	*	Intron (ENSMUST00000220509.1/26931, intron 3 of 7)	12	7.14	7.58	6.49	1.09	0.000251	0.00111	110485859	110580860	95002	1	26931	ENSMUST00000221074.1	20182	ENSMUSG00000017843	Ppp2r5c	protein phosphatase 2, regulatory subunit B', gamma
chr7	111049602	111050101	500	*	Promoter (<=1kb)	7	6.93	7.37	6.29	1.09	0.000621	0.00243	111050993	111052370	1378	1	22083	ENSMUST00000123681.1	-892	ENSMUSG00000005609	Ctr9	CTR9 homolog, Paf1/RNA polymerase II complex component
chr11	111771111	111771610	500	*	Distal Intergenic	11	6.57	7.01	5.92	1.09	0.00592	0.0167	111066164	111076821	10658	1	16518	ENSMUST00000042970.2	704947	ENSMUSG00000041695	Kcnj2	potassium inwardly-rectifying channel, subfamily J, member 2
chr7	111782040	111782539	500	*	Promoter (2-3kb)	7	6.95	7.39	6.31	1.09	0.000989	0.00364	111471661	111779977	308317	2	233733	ENSMUST00000106663.1	-2063	ENSMUSG00000038296	Galnt18	polypeptide N-acetylgalactosaminyltransferase 18
chr10	111784124	111784623	500	*	Intron (ENSMUST00000220039.1/ENSMUST00000220039.1, intron 3 of 3)	10	6.54	6.98	5.89	1.09	0.0126	0.0317	111854521	111874376	19856	2	629206	ENSMUST00000220339.1	89753	ENSMUSG00000112533	Gm20758	predicted gene, 20758
chr12	111896857	111897356	500	*	Intron (ENSMUST00000054815.14/21981, intron 1 of 16)	12	8.38	8.82	7.73	1.09	5.41e-08	6.49e-07	111866498	111907619	41122	2	21981	ENSMUST00000220927.1	10263	ENSMUSG00000021285	Ppp1r13b	protein phosphatase 1, regulatory subunit 13B
chr13	112010580	112011079	500	*	Exon (ENSMUST00000156109.1/ENSMUST00000156109.1, exon 2 of 3)	13	8.19	8.64	7.54	1.09	1.16e-07	1.28e-06	111867936	111871937	4002	1	102636620	ENSMUST00000128198.1	142644	ENSMUSG00000086111	Gm15326	predicted gene 15326
chr13	112743996	112744495	500	*	Distal Intergenic	13	8.34	8.78	7.69	1.09	3.91e-08	4.84e-07	112700229	112704961	4733	1	268706	ENSMUST00000224252.1	43767	ENSMUSG00000047789	Slc38a9	solute carrier family 38, member 9
chr4	114465563	114466062	500	*	Intron (ENSMUST00000094894.3/666048, intron 2 of 6)	4	6.44	6.88	5.79	1.09	0.0129	0.0323	114406724	114615098	208375	1	666048	ENSMUST00000094894.3	58839	ENSMUSG00000070867	Trabd2b	TraB domain containing 2B
chr13	115118679	115119178	500	*	Distal Intergenic	13	6.81	7.26	6.17	1.09	0.00339	0.0104	114953096	115101964	148869	2	109700	ENSMUST00000061673.8	-16715	ENSMUSG00000042284	Itga1	integrin alpha 1
chr11	115290867	115291366	500	*	Intron (ENSMUST00000056153.7/328035, intron 2 of 5)	11	8.07	8.52	7.43	1.09	2.81e-07	2.8e-06	115279622	115297514	17893	2	328035	ENSMUST00000056153.7	6148	ENSMUSG00000044788	Fads6	fatty acid desaturase domain family, member 6
chr6	115775535	115776034	500	*	Promoter (<=1kb)	6	7.26	7.71	6.62	1.09	0.00141	0.00495	115775657	115775719	63	1	102466841	ENSMUST00000183825.1	0	ENSMUSG00000099163	Mir7660	microRNA 7660
chr7	116182380	116182879	500	*	Promoter (1-2kb)	7	7.46	7.91	6.82	1.09	0.000389	0.00162	116164463	116184515	20053	2	233765	ENSMUST00000182549.7	1636	ENSMUSG00000045659	Plekha7	pleckstrin homology domain containing, family A member 7
chr11	117097310	117097809	500	*	Distal Intergenic	11	7.62	8.07	6.97	1.09	9.62e-06	6.36e-05	117115168	117152185	37018	1	74136	ENSMUST00000127090.7	-17359	ENSMUSG00000020823	Sec14l1	SEC14-like lipid binding 1
chr4	119118593	119119092	500	*	Intron (ENSMUST00000030398.9/20525, intron 1 of 9)	4	6.41	6.86	5.76	1.09	0.013	0.0325	119108914	119137330	28417	1	20525	ENSMUST00000174372.2	9679	ENSMUSG00000028645	Slc2a1	solute carrier family 2 (facilitated glucose transporter), member 1
chr5	119832185	119832684	500	*	Promoter (<=1kb)	5	7.42	7.86	6.77	1.09	0.000166	0.000775	119832668	119840886	8219	1	21388	ENSMUST00000202723.3	0	ENSMUSG00000018263	Tbx5	T-box 5
chr8	120204758	120205257	500	*	Exon (ENSMUST00000183235.1/434353, exon 3 of 3)	8	8.22	8.66	7.58	1.09	1.05e-07	1.17e-06	120204434	120228230	23797	2	434353	ENSMUST00000183235.1	22973	ENSMUSG00000097960	A330074K22Rik	RIKEN cDNA A330074K22 gene
chr14	120336379	120336878	500	*	Intron (ENSMUST00000088419.12/105559, intron 2 of 8)	14	8.72	9.16	8.07	1.09	9.27e-09	1.34e-07	120306456	120379260	72805	1	105559	ENSMUST00000227644.1	29923	ENSMUSG00000022139	Mbnl2	muscleblind like splicing factor 2
chr6	121026974	121027473	500	*	Promoter (1-2kb)	6	7.12	7.56	6.47	1.09	0.000327	0.0014	121022387	121025763	3377	2	194401	ENSMUST00000205020.1	-1211	ENSMUSG00000051586	Mical3	microtubule associated monooxygenase, calponin and LIM domain containing 3
chr9	121589231	121589730	500	*	Promoter (2-3kb)	9	6.66	7.11	6.01	1.09	0.00426	0.0127	121587020	121614255	27236	1	75384	ENSMUST00000156364.1	2211	ENSMUSG00000084995	Lyzl4os	lysozyme-like 4, opposite strand
chr3	122120053	122120552	500	*	Promoter (<=1kb)	3	7.62	8.06	6.98	1.09	2.18e-05	0.000131	122120040	122128657	8618	1	11304	ENSMUST00000140913.7	13	ENSMUSG00000028125	Abca4	ATP-binding cassette, sub-family A (ABC1), member 4
chr5	122136652	122137151	500	*	Promoter (<=1kb)	5	8.56	9	7.91	1.09	9.71e-08	1.09e-06	122108040	122138062	30023	2	330188	ENSMUST00000058960.13	911	ENSMUSG00000043036	Ccdc63	coiled-coil domain containing 63
chrX	122397260	122397759	500	*	Promoter (<=1kb)	20	6.69	7.13	6.05	1.09	0.00205	0.00681	122394565	122397401	2837	2	54561	ENSMUST00000079490.5	0	ENSMUSG00000055733	Nap1l3	nucleosome assembly protein 1-like 3
chr2	124554893	124555392	500	*	Intron (ENSMUST00000103241.7/214968, intron 5 of 20)	2	8.03	8.47	7.38	1.09	1.31e-06	1.09e-05	124610106	124662885	52780	1	214968	ENSMUST00000132088.1	-54714	ENSMUSG00000027200	Sema6d	sema domain, transmembrane domain (TM), and cytoplasmic domain, (semaphorin) 6D
chr7	126486973	126487472	500	*	Promoter (<=1kb)	7	9.39	9.83	8.74	1.09	2.47e-12	7.98e-11	126487361	126490727	3367	1	233870	ENSMUST00000098048.5	0	ENSMUSG00000073838	Tufm	Tu translation elongation factor, mitochondrial
chr8	126872485	126872984	500	*	Intron (ENSMUST00000212406.1/ENSMUST00000212406.1, intron 1 of 8)	8	7.9	8.35	7.26	1.09	5.11e-06	3.65e-05	126839233	126851473	12241	1	414091	ENSMUST00000212914.1	33252	NA	A630001O12Rik	RIKEN cDNA A630001O12 gene
chr4	130168158	130168657	500	*	Promoter (<=1kb)	4	8.82	9.27	8.18	1.09	6.18e-07	5.63e-06	130166977	130169484	2508	2	94242	ENSMUST00000145774.2	827	ENSMUSG00000028776	Tinagl1	tubulointerstitial nephritis antigen-like 1
chr3	134199806	134200305	500	*	Exon (ENSMUST00000197430.1/ENSMUST00000197430.1, exon 1 of 2)	3	6.52	6.96	5.87	1.09	0.00973	0.0255	134236484	134259620	23137	1	319478	ENSMUST00000197151.4	-36179	ENSMUSG00000044365	Cxxc4	CXXC finger 4
chr1	134234464	134234963	500	*	Promoter (<=1kb)	1	7.67	8.11	7.02	1.09	8.72e-05	0.00044	134199223	134234578	35356	2	11539	ENSMUST00000169927.1	0	ENSMUSG00000042429	Adora1	adenosine A1 receptor
chr6	135340829	135341328	500	*	Exon (ENSMUST00000203686.1/ENSMUST00000203686.1, exon 4 of 4)	6	6.82	7.27	6.18	1.09	0.00183	0.00617	135362545	135383173	20629	1	13730	ENSMUST00000205156.2	-21217	ENSMUSG00000030208	Emp1	epithelial membrane protein 1
chr4	135508345	135508844	500	*	Intron (ENSMUST00000153891.7/78806, intron 2 of 3)	4	6.49	6.94	5.85	1.09	0.00589	0.0167	135495987	135537803	41817	1	78806	ENSMUST00000063707.2	12358	ENSMUSG00000028801	Stpg1	sperm tail PG rich repeat containing 1
chr4	135847493	135847992	500	*	Promoter (7-8kb)	4	7.32	7.77	6.68	1.09	7.83e-05	0.000401	135855747	135865815	10069	1	14105	ENSMUST00000097844.8	-7755	ENSMUSG00000028676	Srsf10	serine/arginine-rich splicing factor 10
chr2	135852207	135852706	500	*	Intron (ENSMUST00000146018.7/18798, intron 2 of 2)	2	7.87	8.31	7.22	1.09	1.26e-06	1.06e-05	135887694	135939306	51613	1	18798	ENSMUST00000127044.1	-34988	ENSMUSG00000039943	Plcb4	phospholipase C, beta 4
chr1	136345914	136346413	500	*	Promoter (<=1kb)	1	9.02	9.46	8.37	1.09	1.08e-08	1.54e-07	136268123	136346104	77982	2	67886	ENSMUST00000048309.11	0	ENSMUSG00000041570	Camsap2	calmodulin regulated spectrin-associated protein family, member 2
chr5	137766228	137766727	500	*	Promoter (<=1kb)	5	6.48	6.92	5.83	1.09	0.00875	0.0233	137767690	137768282	593	1	78829	ENSMUST00000138698.1	-963	ENSMUSG00000029723	Tsc22d4	TSC22 domain family, member 4
chr7	140900206	140900705	500	*	Promoter (<=1kb)	7	7.19	7.63	6.54	1.09	0.000167	0.000779	140898945	140900446	1502	2	12869	ENSMUST00000026561.9	0	ENSMUSG00000025488	Cox8b	cytochrome c oxidase subunit 8B
chr6	143148851	143149350	500	*	Exon (ENSMUST00000204101.1/102633311, exon 3 of 9)	6	6.23	6.68	5.59	1.09	0.0157	0.0382	143109214	143153931	44718	2	102633311	ENSMUST00000204101.1	4581	ENSMUSG00000108094	Gm31108	predicted gene, 31108
chr5	143632959	143633458	500	*	Promoter (<=1kb)	5	8.31	8.76	7.67	1.09	7.93e-08	9.13e-07	143634066	143692652	58587	1	19159	ENSMUST00000131436.7	-608	ENSMUSG00000018001	Cyth3	cytohesin 3
chr1	144003982	144004481	500	*	Promoter (<=1kb)	1	9	9.44	8.35	1.09	6.72e-10	1.27e-08	143999338	144004161	4824	2	19735	ENSMUST00000127206.7	0	ENSMUSG00000026360	Rgs2	regulator of G-protein signaling 2
chr4	149539442	149539941	500	*	Promoter (1-2kb)	4	6.63	7.07	5.98	1.09	0.00342	0.0105	149537863	149537922	60	1	100885828	ENSMUST00000177217.1	1579	ENSMUSG00000093403	Mir5616	microRNA 5616
chr5	150451664	150452163	500	*	Promoter (<=1kb)	5	7.03	7.48	6.39	1.09	0.000411	0.0017	150451130	150497753	46624	1	320365	ENSMUST00000200863.1	534	ENSMUSG00000056602	Fry	FRY microtubule binding protein
chr1	152140136	152140635	500	*	Distal Intergenic	1	7.2	7.64	6.56	1.09	0.000244	0.00108	151884524	152090125	205602	2	69399	ENSMUST00000044581.13	-50011	ENSMUSG00000032666	1700025G04Rik	RIKEN cDNA 1700025G04 gene
chr2	152831367	152831866	500	*	Promoter (<=1kb)	2	9.99	10.43	9.34	1.09	1.58e-12	5.28e-11	152780668	152831728	51061	2	12048	ENSMUST00000007803.11	0	ENSMUSG00000007659	Bcl2l1	BCL2-like 1
chr3	153912844	153913343	500	*	Promoter (<=1kb)	3	9.02	9.47	8.38	1.09	8.64e-09	1.26e-07	153907289	153913009	5721	2	19352	ENSMUST00000089950.10	0	ENSMUSG00000038975	Rabggtb	Rab geranylgeranyl transferase, b subunit
chr1	156046512	156047011	500	*	Intron (ENSMUST00000111757.9/240832, intron 2 of 6)	1	6.22	6.67	5.57	1.09	0.0215	0.0496	156040917	156053736	12820	1	240832	ENSMUST00000097526.2	5595	ENSMUSG00000050565	Tor1aip2	torsin A interacting protein 2
chr1	159928942	159929441	500	*	3' UTR	1	6.9	7.34	6.26	1.09	0.00123	0.00439	159850397	159863649	13253	1	21960	ENSMUST00000192457.1	78545	ENSMUSG00000015829	Tnr	tenascin R
chr2	160717304	160717803	500	*	Promoter (<=1kb)	2	6.26	6.7	5.61	1.09	0.013	0.0326	160717469	160721384	3916	1	21969	ENSMUST00000150039.1	0	ENSMUSG00000070544	Top1	topoisomerase (DNA) I
chr2	160977221	160977720	500	*	Exon (ENSMUST00000039782.13/71389, exon 27 of 37)	2	7.57	8.01	6.92	1.09	1.34e-05	8.5e-05	160980482	160985046	4565	2	71389	ENSMUST00000155918.1	7326	ENSMUSG00000057133	Chd6	chromodomain helicase DNA binding protein 6
chr1	165583510	165584009	500	*	Distal Intergenic	1	7.66	8.1	7.01	1.09	5.22e-06	3.72e-05	165604230	165605753	1524	2	68481	ENSMUST00000192716.1	21744	ENSMUSG00000026566	Mpzl1	myelin protein zero-like 1
chr1	165684677	165685176	500	*	Intron (ENSMUST00000097474.8/226594, intron 1 of 5)	1	9.41	9.85	8.76	1.09	5.56e-13	2.06e-11	165648947	165708048	59102	2	226594	ENSMUST00000040357.10	22872	ENSMUSG00000040723	Rcsd1	RCSD domain containing 1
chr2	166102806	166103305	500	*	Intron (ENSMUST00000109249.8/72043, intron 3 of 20)	2	8.22	8.67	7.58	1.09	6.32e-08	7.46e-07	166074815	166078119	3305	2	72043	ENSMUST00000143996.1	-24687	ENSMUSG00000006800	Sulf2	sulfatase 2
chr2	169724022	169724521	500	*	Intron (ENSMUST00000109159.2/228911, intron 1 of 2)	2	7.51	7.96	6.86	1.09	0.000107	0.000527	169633676	169888504	254829	1	228911	ENSMUST00000109157.1	90346	ENSMUSG00000047907	Tshz2	teashirt zinc finger family member 2
chr1	170011085	170011584	500	*	Intron (ENSMUST00000194690.5/18214, intron 3 of 17)	1	7.81	8.26	7.16	1.09	1.53e-06	1.25e-05	169969452	169972370	2919	1	67303	ENSMUST00000193930.1	41633	ENSMUSG00000097503	3110045C21Rik	RIKEN cDNA 3110045C21 gene
chr1	177796388	177796887	500	*	Promoter (<=1kb)	1	10.09	10.53	9.45	1.09	5.07e-13	1.9e-11	177762962	177796511	33550	2	11566	ENSMUST00000016105.8	0	ENSMUSG00000015961	Adss	adenylosuccinate synthetase, non muscle
chr1	180178240	180178739	500	*	Promoter (<=1kb)	1	6.6	7.04	5.95	1.09	0.00945	0.0248	180167151	180178631	11481	2	67426	ENSMUST00000161300.6	0	ENSMUSG00000026489	Coq8a	coenzyme Q8A
chr2	180709816	180710315	500	*	Promoter (<=1kb)	2	9.07	9.52	8.43	1.09	4.62e-11	1.13e-09	180668288	180709999	41712	2	23856	ENSMUST00000103057.7	0	ENSMUSG00000038914	Dido1	death inducer-obliterator 1
chr1	182089033	182089532	500	*	Distal Intergenic	1	7.59	8.04	6.95	1.09	0.000327	0.0014	182124737	182131919	7183	1	27058	ENSMUST00000111018.1	-35205	ENSMUSG00000026511	Srp9	signal recognition particle 9
chr1	184051688	184052187	500	*	Intron (ENSMUST00000048655.7/63953, intron 2 of 3)	1	7.65	8.09	7	1.09	6.98e-06	4.8e-05	184034381	184075636	41256	1	63953	ENSMUST00000048655.7	17307	ENSMUSG00000039384	Dusp10	dual specificity phosphatase 10
chr1	191470544	191471043	500	*	Promoter (5-6kb)	1	7.97	8.41	7.32	1.09	3.92e-07	3.78e-06	191436340	191465048	28709	2	102634668	ENSMUST00000192778.1	-5496	ENSMUSG00000103114	Gm32200	predicted gene, 32200
chr1	193189123	193189622	500	*	Promoter (1-2kb)	1	8.46	8.91	7.81	1.09	5.73e-08	6.84e-07	193184663	193187140	2478	2	215243	ENSMUST00000159666.1	-1983	ENSMUSG00000037318	Traf3ip3	TRAF3 interacting protein 3
chr1	194561152	194561651	500	*	Distal Intergenic	1	6.39	6.83	5.75	1.09	0.0194	0.0455	194619825	194816869	197045	1	18845	ENSMUST00000027952.11	-58174	ENSMUSG00000026640	Plxna2	plexin A2
chr11	4174590	4175089	500	*	Promoter (2-3kb)	11	7.97	8.41	7.33	1.08	9.96e-07	8.59e-06	4177548	4179419	1872	1	67465	ENSMUST00000133095.1	-2459	ENSMUSG00000002129	Sf3a1	splicing factor 3a, subunit 1
chr2	4252821	4253320	500	*	Intron (ENSMUST00000177457.7/209630, intron 2 of 24)	2	8.45	8.89	7.81	1.08	1.22e-07	1.34e-06	4285560	4431264	145705	1	209630	ENSMUST00000239018.1	-32240	ENSMUSG00000026657	Frmd4a	FERM domain containing 4A
chr7	4647232	4647731	500	*	Promoter (<=1kb)	7	7.58	8.02	6.94	1.08	1.16e-05	7.53e-05	4642137	4647405	5269	2	243819	ENSMUST00000206532.1	0	ENSMUSG00000052296	Ppp6r1	protein phosphatase 6, regulatory subunit 1
chr16	4756877	4757376	500	*	Promoter (<=1kb)	16	6.94	7.39	6.3	1.08	0.00181	0.00612	4756903	4766245	9343	1	15369	ENSMUST00000118885.7	0	ENSMUSG00000004070	Hmox2	heme oxygenase 2
chr10	5208172	5208671	500	*	Intron (ENSMUST00000215295.1/64009, intron 86 of 145)	10	8.36	8.8	7.72	1.08	1.67e-06	1.35e-05	5117100	5194707	77608	2	64009	ENSMUST00000215467.1	-13465	ENSMUSG00000096054	Syne1	spectrin repeat containing, nuclear envelope 1
chr19	6921671	6922170	500	*	Promoter (<=1kb)	19	10.15	10.59	9.51	1.08	1.55e-15	9.92e-14	6910977	6921808	10832	2	26379	ENSMUST00000025906.10	0	ENSMUSG00000024955	Esrra	estrogen related receptor, alpha
chr17	7169679	7170178	500	*	Promoter (<=1kb)	17	10.03	10.47	9.38	1.08	1.78e-16	1.37e-14	7170115	7303315	133201	1	20112	ENSMUST00000024575.7	0	ENSMUSG00000023809	Rps6ka2	ribosomal protein S6 kinase, polypeptide 2
chr4	8232280	8232779	500	*	Intron (ENSMUST00000066674.7/12319, intron 2 of 8)	4	7.5	7.94	6.86	1.08	0.000134	0.000643	8143362	8239041	95680	2	12319	ENSMUST00000066674.7	6262	ENSMUSG00000041261	Car8	carbonic anhydrase 8
chr11	8247451	8247950	500	*	Distal Intergenic	11	7.85	8.29	7.22	1.08	7.85e-06	5.31e-05	8451070	8468675	17606	2	319939	ENSMUST00000129074.1	220725	ENSMUSG00000020422	Tns3	tensin 3
chr10	8792322	8792821	500	*	Intron (ENSMUST00000015449.5/70097, intron 4 of 19)	10	6.94	7.39	6.3	1.08	0.00156	0.00538	8751159	8762474	11316	2	70097	ENSMUST00000212553.1	-29848	ENSMUSG00000015305	Sash1	SAM and SH3 domain containing 1
chr17	8859573	8860072	500	*	Intron (ENSMUST00000115715.7/23984, intron 1 of 21)	17	6.37	6.81	5.73	1.08	0.00878	0.0233	8849985	8982400	132416	1	23984	ENSMUST00000115720.7	9588	ENSMUSG00000023868	Pde10a	phosphodiesterase 10A
chr13	9191096	9191595	500	*	Distal Intergenic	13	7.19	7.63	6.55	1.08	0.000158	0.000744	9168361	9173121	4761	1	217980	ENSMUST00000189330.1	22735	ENSMUSG00000033499	Larp4b	La ribonucleoprotein domain family, member 4B
chr2	10788494	10788993	500	*	Distal Intergenic	2	6.54	6.98	5.9	1.08	0.00561	0.016	10518155	10518279	125	1	100316831	ENSMUST00000116944.1	270339	ENSMUSG00000080594	Mir669h	microRNA 669h
chr15	11165790	11166289	500	*	Intron (ENSMUST00000061318.8/239337, intron 3 of 23)	15	7.06	7.5	6.42	1.08	0.00159	0.00548	11064818	11217121	152304	1	239337	ENSMUST00000228940.1	100972	ENSMUSG00000047497	Adamts12	a disintegrin-like and metallopeptidase (reprolysin type) with thrombospondin type 1 motif, 12
chr15	12739821	12740320	500	*	Promoter (<=1kb)	15	9.16	9.6	8.52	1.08	2.94e-12	9.34e-11	12443331	12739924	296594	2	68070	ENSMUST00000189469.6	0	ENSMUSG00000022197	Pdzd2	PDZ domain containing 2
chr10	13429708	13430207	500	*	Intron (ENSMUST00000105545.11/215789, intron 1 of 12)	10	7.34	7.78	6.7	1.08	0.00244	0.00791	13214258	13388970	174713	2	215789	ENSMUST00000079698.6	-40738	ENSMUSG00000062866	Phactr2	phosphatase and actin regulator 2
chr9	14173894	14174393	500	*	Distal Intergenic	9	7.53	7.97	6.89	1.08	1.95e-05	0.000118	14275067	14325817	50751	1	75747	ENSMUST00000209187.1	-100674	ENSMUSG00000032009	Sesn3	sestrin 3
chr9	14608498	14608997	500	*	Intron (ENSMUST00000013220.7/75723, intron 1 of 12)	9	8.05	8.49	7.41	1.08	8.18e-07	7.22e-06	14593478	14614586	21109	2	75723	ENSMUST00000162802.1	5589	ENSMUSG00000013076	Amotl1	angiomotin-like 1
chrX	14664853	14665352	500	*	Distal Intergenic	20	6.27	6.72	5.64	1.08	0.0158	0.0384	15110832	15111380	549	2	67395	ENSMUST00000173100.1	446028	ENSMUSG00000045217	Ppp1r2-ps9	protein phosphatase 1, regulatory (inhibitor) subunit 2, pseudogene 9
chr2	14823086	14823585	500	*	Promoter (<=1kb)	2	8.29	8.73	7.65	1.08	5.37e-07	4.98e-06	14824026	14972160	148135	1	12296	ENSMUST00000194921.5	-441	ENSMUSG00000057914	Cacnb2	calcium channel, voltage-dependent, beta 2 subunit
chr7	16615083	16615582	500	*	Promoter (<=1kb)	7	10.28	10.73	9.64	1.08	1.52e-17	1.44e-15	16493719	16614993	121275	2	232906	ENSMUST00000075845.10	-90	ENSMUSG00000058230	Arhgap35	Rho GTPase activating protein 35
chr12	16870331	16870830	500	*	Distal Intergenic	12	8.89	9.33	8.25	1.08	1.97e-10	4.2e-09	16894895	16987823	92929	1	19878	ENSMUST00000020904.7	-24065	ENSMUSG00000020580	Rock2	Rho-associated coiled-coil containing protein kinase 2
chr19	17312682	17313181	500	*	Distal Intergenic	19	6.54	6.98	5.9	1.08	0.00447	0.0132	17328909	17335436	6528	2	14537	ENSMUST00000235184.1	22255	ENSMUSG00000038843	Gcnt1	glucosaminyl (N-acetyl) transferase 1, core 2
chr3	18299394	18299893	500	*	Exon (ENSMUST00000197097.1/ENSMUST00000197097.1, exon 1 of 1)	3	7.07	7.51	6.43	1.08	0.0005	0.00202	18071950	18243338	171389	2	13123	ENSMUST00000035625.6	-56056	ENSMUSG00000039519	Cyp7b1	cytochrome P450, family 7, subfamily b, polypeptide 1
chr16	18339791	18340290	500	*	Promoter (<=1kb)	16	8.42	8.86	7.78	1.08	1.17e-08	1.65e-07	18324198	18339078	14881	2	27883	ENSMUST00000232558.1	-713	ENSMUSG00000013539	Tango2	transport and golgi organization 2
chr10	18407394	18407893	500	*	Promoter (<=1kb)	10	8.03	8.48	7.4	1.08	7.96e-07	7.05e-06	18407638	18421140	13503	1	215819	ENSMUST00000161510.1	0	ENSMUSG00000039835	Nhsl1	NHS-like 1
chr2	21182778	21183277	500	*	Intron (ENSMUST00000027992.2/71233, intron 4 of 4)	2	7.41	7.85	6.77	1.08	9.65e-05	0.000481	21194105	21205239	11135	2	71233	ENSMUST00000147793.1	21962	ENSMUSG00000026679	Enkur	enkurin, TRPC channel interacting protein
chr11	21398799	21399298	500	*	Distal Intergenic	11	7.21	7.65	6.57	1.08	0.000516	0.00207	21321673	21371201	49529	2	216558	ENSMUST00000060895.5	-27598	ENSMUSG00000001891	Ugp2	UDP-glucose pyrophosphorylase 2
chr3	21816904	21817403	500	*	Distal Intergenic	3	8.6	9.04	7.96	1.08	4.51e-09	7.07e-08	22076652	22216594	139943	1	81004	ENSMUST00000193734.5	-259249	ENSMUSG00000027630	Tbl1xr1	transducin (beta)-like 1X-linked receptor 1
chr10	22887364	22887863	500	*	Distal Intergenic	10	7.84	8.28	7.21	1.08	3.73e-06	2.75e-05	22817281	22820174	2894	2	21412	ENSMUST00000049930.8	-67190	ENSMUSG00000045680	Tcf21	transcription factor 21
chr19	24067391	24067890	500	*	Distal Intergenic	19	6.19	6.63	5.55	1.08	0.0188	0.0445	23972750	24031019	58270	2	381217	ENSMUST00000096164.5	-36372	ENSMUSG00000071604	Fam189a2	family with sequence similarity 189, member A2
chr10	24486261	24486760	500	*	Distal Intergenic	10	7.84	8.28	7.21	1.08	5.41e-06	3.84e-05	24580048	24593758	13711	2	102638890	ENSMUST00000141076.1	106998	NA	Gm15270	predicted gene 15270
chr9	24750115	24750614	500	*	Exon (ENSMUST00000052946.11/57246, exon 6 of 8)	9	7.43	7.87	6.79	1.08	3.66e-05	0.000206	24740248	24769680	29433	2	57246	ENSMUST00000215802.1	19066	ENSMUSG00000031965	Tbx20	T-box 20
chr16	24781832	24782331	500	*	Intron (ENSMUST00000038053.13/210126, intron 8 of 12)	16	6.62	7.06	5.98	1.08	0.0054	0.0155	24721855	24979530	257676	1	210126	ENSMUST00000115314.3	59977	ENSMUSG00000033306	Lpp	LIM domain containing preferred translocation partner in lipoma
chr8	25044064	25044563	500	*	Promoter (5-6kb)	8	7.9	8.34	7.26	1.08	1.03e-06	8.83e-06	25024929	25038962	14034	2	330723	ENSMUST00000084031.5	-5102	ENSMUSG00000037406	Htra4	HtrA serine peptidase 4
chr19	25385932	25386431	500	*	Promoter (8-9kb)	19	8.26	8.7	7.62	1.08	1.04e-07	1.16e-06	25395303	25409772	14470	1	107351	ENSMUST00000137260.1	-8872	ENSMUSG00000032702	Kank1	KN motif and ankyrin repeat domains 1
chr14	25686903	25687402	500	*	Promoter (6-7kb)	14	7.14	7.58	6.5	1.08	0.00123	0.0044	25694154	25700464	6311	1	105675	ENSMUST00000125881.1	-6752	ENSMUSG00000021868	Ppif	peptidylprolyl isomerase F (cyclophilin F)
chr17	25919813	25920312	500	*	Promoter (<=1kb)	17	10.22	10.66	9.57	1.08	4.38e-19	5.69e-17	25883639	25919727	36089	2	224624	ENSMUST00000167018.7	-86	ENSMUSG00000025730	Rab40c	Rab40C, member RAS oncogene family
chr17	26451866	26452365	500	*	Intron (ENSMUST00000236943.1/ENSMUST00000236943.1, intron 1 of 1)	17	7.93	8.37	7.3	1.08	1.44e-06	1.19e-05	26414965	26446349	31385	1	240055	ENSMUST00000053020.7	36901	ENSMUSG00000034413	Neurl1b	neuralized E3 ubiquitin protein ligase 1B
chr14	27230612	27231111	500	*	Promoter (6-7kb)	14	8.16	8.6	7.52	1.08	2.5e-06	1.94e-05	27238039	27403904	165866	1	71704	ENSMUST00000049206.5	-6928	ENSMUSG00000021895	Arhgef3	Rho guanine nucleotide exchange factor (GEF) 3
chr14	27350567	27351066	500	*	Intron (ENSMUST00000225949.1/71704, intron 5 of 13)	14	8.01	8.45	7.37	1.08	7.36e-07	6.57e-06	27361389	27379647	18259	1	71704	ENSMUST00000225494.1	-10323	ENSMUSG00000021895	Arhgef3	Rho guanine nucleotide exchange factor (GEF) 3
chr7	27354017	27354516	500	*	Promoter (1-2kb)	7	7.49	7.93	6.85	1.08	6.14e-05	0.000324	27342137	27355743	13607	2	192192	ENSMUST00000132684.7	1227	ENSMUSG00000089832	Shkbp1	Sh3kbp1 binding protein 1
chr17	27574702	27575201	500	*	Distal Intergenic	17	8.78	9.22	8.14	1.08	2.26e-10	4.76e-09	27580705	27583319	2615	2	56409	ENSMUST00000133048.7	8118	ENSMUSG00000024213	Nudt3	nudix (nucleotide diphosphate linked moiety X)-type motif 3
chr7	27612997	27613496	500	*	Intron (ENSMUST00000108344.8/11652, intron 2 of 13)	7	6.75	7.19	6.11	1.08	0.00284	0.00898	27608662	27638170	29509	1	11652	ENSMUST00000085917.4	4335	ENSMUSG00000004056	Akt2	thymoma viral proto-oncogene 2
chr17	28223897	28224396	500	*	Exon (ENSMUST00000002327.5/23853, exon 7 of 11)	17	8.68	9.12	8.04	1.08	9.16e-10	1.68e-08	28217033	28219981	2949	1	23853	ENSMUST00000233534.1	6864	ENSMUSG00000002257	Def6	differentially expressed in FDCP 6
chr17	29032293	29032792	500	*	Promoter (<=1kb)	17	9.01	9.45	8.37	1.08	7.33e-10	1.38e-08	29032628	29043373	10746	1	20383	ENSMUST00000130216.2	0	ENSMUSG00000071172	Srsf3	serine/arginine-rich splicing factor 3
chr17	29039462	29039961	500	*	Promoter (<=1kb)	17	7.05	7.49	6.4	1.08	0.000553	0.0022	29039518	29042110	2593	1	20383	ENSMUST00000150157.2	0	ENSMUSG00000071172	Srsf3	serine/arginine-rich splicing factor 3
chr12	29290882	29291381	500	*	Distal Intergenic	12	9.39	9.83	8.75	1.08	9.38e-14	4.17e-12	29141929	29199768	57840	1	102633526	ENSMUST00000222225.1	148953	ENSMUSG00000113986	Gm31333	predicted gene, 31333
chr2	29630703	29631202	500	*	Intron (ENSMUST00000095087.10/107746, intron 1 of 25)	2	6.3	6.74	5.66	1.08	0.0195	0.0457	29619910	29738327	118418	1	107746	ENSMUST00000147755.9	10793	ENSMUSG00000039844	Rapgef1	Rap guanine nucleotide exchange factor (GEF) 1
chr5	29864390	29864889	500	*	Distal Intergenic	5	8.21	8.65	7.57	1.08	4.55e-07	4.31e-06	29765190	29766687	1498	1	23950	ENSMUST00000139126.1	99200	ENSMUSG00000029131	Dnajb6	DnaJ heat shock protein family (Hsp40) member B6
chr17	30152315	30152814	500	*	Intron (ENSMUST00000226208.2/21769, intron 3 of 5)	17	6.5	6.94	5.86	1.08	0.0086	0.023	30136190	30210020	73831	1	21769	ENSMUST00000234902.1	16125	ENSMUSG00000044477	Zfand3	zinc finger, AN1-type domain 3
chr6	30346712	30347211	500	*	Distal Intergenic	6	6.7	7.14	6.07	1.08	0.00308	0.0096	30370268	30372980	2713	2	232679	ENSMUST00000138983.1	25769	ENSMUSG00000039130	Zc3hc1	zinc finger, C3HC type 1
chr6	31253222	31253721	500	*	Intron (ENSMUST00000144612.7/73652, intron 1 of 5)	6	7.12	7.56	6.48	1.08	0.00103	0.00376	31277848	31293220	15373	1	73652	ENSMUST00000133510.1	-24127	ENSMUSG00000087380	2210408F21Rik	RIKEN cDNA 2210408F21 gene
chr9	31925729	31926228	500	*	Distal Intergenic	9	7.45	7.89	6.81	1.08	0.000249	0.0011	31846044	31913462	67419	2	12023	ENSMUST00000116615.4	-12267	ENSMUSG00000032033	Barx2	BarH-like homeobox 2
chr13	31958591	31959090	500	*	Intron (ENSMUST00000041859.8/218138, intron 7 of 10)	13	8.34	8.78	7.7	1.08	2.83e-08	3.62e-07	31806633	31812476	5844	1	17300	ENSMUST00000062292.4	151958	ENSMUSG00000050295	Foxc1	forkhead box C1
chr19	32181203	32181702	500	*	Intron (ENSMUST00000099514.9/208449, intron 5 of 9)	19	8.81	9.25	8.17	1.08	7.94e-10	1.48e-08	32160061	32196428	36368	2	208449	ENSMUST00000151822.1	14726	ENSMUSG00000040451	Sgms1	sphingomyelin synthase 1
chr2	32342806	32343305	500	*	Promoter (9-10kb)	2	7.65	8.09	7.01	1.08	7.15e-06	4.9e-05	32352327	32378297	25971	1	68379	ENSMUST00000113334.7	-9022	ENSMUSG00000039205	Ciz1	CDKN1A interacting zinc finger protein 1
chr9	32657003	32657502	500	*	Intron (ENSMUST00000183879.1/23871, intron 2 of 3)	9	7.12	7.56	6.48	1.08	0.000609	0.00239	32636248	32754994	118747	1	23871	ENSMUST00000238819.1	20755	ENSMUSG00000032035	Ets1	E26 avian leukemia oncogene 1, 5' domain
chr2	32756924	32757423	500	*	Promoter (<=1kb)	2	9.5	9.94	8.86	1.08	6.48e-14	2.99e-12	32757234	32762244	5011	1	30933	ENSMUST00000009707.13	0	ENSMUSG00000009563	Tor2a	torsin family 2, member A
chr1	33673524	33674023	500	*	Exon (ENSMUST00000193126.1/ENSMUST00000193126.1, exon 1 of 1)	1	7.25	7.69	6.61	1.08	0.000729	0.00279	33669843	33670712	870	1	67503	ENSMUST00000191965.1	3681	ENSMUSG00000103746	1700001G17Rik	RIKEN cDNA 1700001G17 gene
chr5	34169328	34169827	500	*	Promoter (<=1kb)	5	9.67	10.11	9.03	1.08	6.31e-11	1.5e-09	34153880	34169527	15648	2	231123	ENSMUST00000060049.7	0	ENSMUSG00000079555	Haus3	HAUS augmin-like complex, subunit 3
chr5	34187732	34188231	500	*	Promoter (<=1kb)	5	10.04	10.48	9.4	1.08	1.04e-17	1.02e-15	34176579	34187720	11142	2	17122	ENSMUST00000119171.1	-12	ENSMUSG00000037235	Mxd4	Max dimerization protein 4
chr5	34915841	34916340	500	*	Promoter (<=1kb)	5	7.21	7.65	6.57	1.08	0.00102	0.00374	34915915	34923839	7925	1	403174	ENSMUST00000050535.1	0	ENSMUSG00000051246	Msantd1	Myb/SANT-like DNA-binding domain containing 1
chr18	34931819	34932318	500	*	Promoter (<=1kb)	18	9.58	10.02	8.94	1.08	2.09e-11	5.51e-10	34902785	34932007	29223	2	225363	ENSMUST00000025218.7	0	ENSMUSG00000024360	Etf1	eukaryotic translation termination factor 1
chr9	35127073	35127572	500	*	Promoter (7-8kb)	9	8.21	8.66	7.58	1.08	1.05e-07	1.17e-06	35054063	35119268	65206	2	20443	ENSMUST00000215089.1	-7805	ENSMUSG00000032038	St3gal4	ST3 beta-galactoside alpha-2,3-sialyltransferase 4
chr12	36008191	36008690	500	*	Distal Intergenic	12	6.53	6.98	5.89	1.08	0.00478	0.0139	35992907	36004087	11181	1	23795	ENSMUST00000020898.11	15284	ENSMUSG00000020581	Agr2	anterior gradient 2
chr18	36396000	36396499	500	*	Intron (ENSMUST00000237375.1/66060, intron 4 of 4)	18	7.02	7.46	6.38	1.08	0.000638	0.00249	36365781	36402540	36760	1	66060	ENSMUST00000144158.1	30219	ENSMUSG00000046727	Cystm1	cysteine-rich transmembrane module containing 1
chr15	36682888	36683387	500	*	Intron (ENSMUST00000226482.1/ENSMUST00000226482.1, intron 1 of 1)	15	6.83	7.27	6.19	1.08	0.0014	0.00492	36605752	36609668	3917	2	18458	ENSMUST00000226496.1	-73220	ENSMUSG00000022283	Pabpc1	poly(A) binding protein, cytoplasmic 1
chr1	36691144	36691643	500	*	Promoter (<=1kb)	1	9.21	9.66	8.57	1.08	8.53e-13	3.03e-11	36691449	36693386	1938	1	12859	ENSMUST00000081180.6	0	ENSMUSG00000061518	Cox5b	cytochrome c oxidase subunit 5B
chr1	36920061	36920560	500	*	Intron (ENSMUST00000027290.11/56030, intron 1 of 40)	1	8.86	9.3	8.22	1.08	1.09e-10	2.48e-09	36792191	36939527	147337	2	56030	ENSMUST00000027290.11	18967	ENSMUSG00000026116	Tmem131	transmembrane protein 131
chr13	37389033	37389532	500	*	Intron (ENSMUST00000021860.6/17084, intron 3 of 4)	13	8.14	8.58	7.49	1.08	1.46e-07	1.57e-06	37345208	37419036	73829	1	17084	ENSMUST00000021860.6	43825	ENSMUSG00000021423	Ly86	lymphocyte antigen 86
chr16	37526653	37527152	500	*	Intron (ENSMUST00000023525.8/74197, intron 2 of 4)	16	6.51	6.95	5.87	1.08	0.00544	0.0156	37532520	37539776	7257	2	74197	ENSMUST00000130350.1	12624	ENSMUSG00000022828	Gtf2e1	general transcription factor II E, polypeptide 1 (alpha subunit)
chr13	37666469	37666968	500	*	Exon (ENSMUST00000225734.1/ENSMUST00000225734.1, exon 1 of 3)	13	7.03	7.47	6.39	1.08	0.00059	0.00233	37778400	37893849	115450	1	68750	ENSMUST00000122842.7	-111432	ENSMUSG00000039087	Rreb1	ras responsive element binding protein 1
chr16	38562512	38563011	500	*	Promoter (<=1kb)	16	8.29	8.74	7.65	1.08	1.15e-07	1.27e-06	38562812	38592162	29351	1	67846	ENSMUST00000002924.14	0	ENSMUSG00000002845	Tmem39a	transmembrane protein 39a
chr3	39220035	39220534	500	*	Distal Intergenic	3	8.18	8.62	7.54	1.08	2.17e-06	1.71e-05	38890942	38952429	61488	1	329628	ENSMUST00000129182.1	329093	ENSMUSG00000046743	Fat4	FAT atypical cadherin 4
chr18	39873539	39874038	500	*	Distal Intergenic	18	6.77	7.21	6.13	1.08	0.00281	0.0089	39773497	39776082	2586	1	18459	ENSMUST00000063219.2	100042	ENSMUSG00000051732	Pabpc2	poly(A) binding protein, cytoplasmic 2
chr19	40249216	40249715	500	*	Exon (ENSMUST00000068439.12/54132, exon 3 of 7)	19	7.07	7.51	6.43	1.08	0.000289	0.00125	40222523	40230805	8283	2	54132	ENSMUST00000182813.1	-18411	ENSMUSG00000055044	Pdlim1	PDZ and LIM domain 1 (elfin)
chr8	41153568	41154067	500	*	Distal Intergenic	8	6.71	7.15	6.07	1.08	0.00366	0.0111	41050100	41133726	83627	2	102103	ENSMUST00000145860.1	-19842	ENSMUSG00000045636	Mtus1	mitochondrial tumor suppressor 1
chr8	41416951	41417450	500	*	Promoter (<=1kb)	8	8.48	8.92	7.84	1.08	9.13e-09	1.32e-07	41397459	41417074	19616	2	14300	ENSMUST00000033999.7	0	ENSMUSG00000031590	Frg1	FSHD region gene 1
chr3	41600113	41600612	500	*	Promoter (1-2kb)	3	7.64	8.08	7	1.08	1.8e-05	0.000111	41602430	41604807	2378	1	269424	ENSMUST00000192300.1	-1818	ENSMUSG00000025764	Jade1	jade family PHD finger 1
chr13	41729662	41730161	500	*	Distal Intergenic	13	7.48	7.93	6.84	1.08	6.25e-05	0.000329	41764584	41800566	35983	2	109254	ENSMUST00000220949.1	70405	ENSMUSG00000058022	Adtrp	androgen dependent TFPI regulating protein
chr19	41999667	42000166	500	*	Intron (ENSMUST00000026170.2/226122, intron 1 of 2)	19	6.9	7.34	6.26	1.08	0.0028	0.00887	42017149	42033695	16547	1	226122	ENSMUST00000237817.1	-16983	ENSMUSG00000025171	Ubtd1	ubiquitin domain containing 1
chr10	43710263	43710762	500	*	Distal Intergenic	10	7.12	7.57	6.48	1.08	0.000199	0.000906	43745809	43757569	11761	1	69443	ENSMUST00000213330.1	-35047	ENSMUSG00000111422	1700027J07Rik	RIKEN cDNA 1700027J07 gene
chr17	44151303	44151802	500	*	Distal Intergenic	17	6.49	6.93	5.85	1.08	0.00595	0.0168	44188584	44280172	91589	1	224796	ENSMUST00000024755.6	-36782	ENSMUSG00000023959	Clic5	chloride intracellular channel 5
chr16	44172816	44173315	500	*	Promoter (<=1kb)	16	9.93	10.37	9.29	1.08	4.12e-17	3.55e-15	44173246	44227465	54220	1	207806	ENSMUST00000119746.7	0	ENSMUSG00000068284	Usf3	upstream transcription factor family member 3
chr18	44584975	44585474	500	*	Intron (ENSMUST00000089874.8/328949, intron 3 of 18)	18	7.31	7.75	6.67	1.08	0.000279	0.00122	44661665	44676271	14607	1	626275	ENSMUST00000181094.1	-76191	ENSMUSG00000097610	A930012L18Rik	RIKEN cDNA A930012L18 gene
chr13	44932973	44933472	500	*	Intron (ENSMUST00000222583.1/94245, intron 8 of 10)	13	6.7	7.14	6.06	1.08	0.00538	0.0154	44922234	44947144	24911	2	94245	ENSMUST00000222321.1	13672	ENSMUSG00000057531	Dtnbp1	dystrobrevin binding protein 1
chr18	45289216	45289715	500	*	Exon (ENSMUST00000183623.1/140492, exon 2 of 2)	18	6.37	6.81	5.73	1.08	0.0103	0.0268	45269005	45686024	417020	1	140492	ENSMUST00000066890.13	20211	ENSMUSG00000054477	Kcnn2	potassium intermediate/small conductance calcium-activated channel, subfamily N, member 2
chr13	45528756	45529255	500	*	Promoter (9-10kb)	13	7.65	8.09	7.01	1.08	1.1e-05	7.14e-05	45538809	45542550	3742	1	66355	ENSMUST00000129176.1	-9554	ENSMUSG00000000253	Gmpr	guanosine monophosphate reductase
chr17	48029217	48029716	500	*	Distal Intergenic	17	6.72	7.16	6.09	1.08	0.00291	0.00915	48036745	48038293	1549	2	76651	ENSMUST00000178823.1	8577	ENSMUSG00000094928	1700122O11Rik	RIKEN cDNA 1700122O11 gene
chr4	48791024	48791523	500	*	Distal Intergenic	4	6.61	7.05	5.97	1.08	0.00316	0.00983	48663514	48673502	9989	1	68016	ENSMUST00000030033.4	127510	ENSMUSG00000028348	Cavin4	caveolae associated 4
chr7	49207181	49207680	500	*	Intron (ENSMUST00000183659.7/78286, intron 2 of 39)	7	7.64	8.08	7	1.08	1.26e-05	8.08e-05	49246189	49409643	163455	1	78286	ENSMUST00000184809.7	-38509	ENSMUSG00000052512	Nav2	neuron navigator 2
chr7	49334123	49334622	500	*	Promoter (8-9kb)	7	6.8	7.24	6.16	1.08	0.00159	0.00547	49343474	49408664	65191	1	78286	ENSMUST00000207743.1	-8852	ENSMUSG00000052512	Nav2	neuron navigator 2
chr6	50432400	50432899	500	*	Intron (ENSMUST00000071728.10/71720, intron 1 of 21)	6	6.72	7.16	6.08	1.08	0.00632	0.0177	50348085	50456161	108077	2	71720	ENSMUST00000146341.3	23262	ENSMUSG00000029822	Osbpl3	oxysterol binding protein-like 3
chr9	50752681	50753180	500	*	Promoter (<=1kb)	9	9.02	9.46	8.38	1.08	6.91e-11	1.62e-09	50752907	50756543	3637	1	12955	ENSMUST00000034562.8	0	ENSMUSG00000032060	Cryab	crystallin, alpha B
chr14	51008230	51008729	500	*	Promoter (<=1kb)	14	8.94	9.39	8.3	1.08	6.49e-09	9.76e-08	51007929	51010757	2829	1	75019	ENSMUST00000022424.7	301	ENSMUSG00000021872	Rnase10	ribonuclease, RNase A family, 10 (non-active)
chr3	51333147	51333646	500	*	Intron (ENSMUST00000194641.5/69257, intron 1 of 9)	3	7.74	8.18	7.11	1.08	1.19e-05	7.66e-05	51264886	51340561	75676	2	69257	ENSMUST00000194209.1	6915	ENSMUSG00000037174	Elf2	E74-like factor 2
chr19	53307152	53307651	500	*	Promoter (2-3kb)	19	6.31	6.75	5.67	1.08	0.012	0.0305	53310518	53373293	62776	1	17859	ENSMUST00000003870.14	-2867	ENSMUSG00000025025	Mxi1	MAX interactor 1, dimerization protein
chr17	53650259	53650758	500	*	Intron (ENSMUST00000000724.14/18519, intron 9 of 17)	17	7.54	7.98	6.9	1.08	1.39e-05	8.81e-05	53644697	53672071	27375	1	18519	ENSMUST00000166525.1	5562	ENSMUSG00000000708	Kat2b	K(lysine) acetyltransferase 2B
chr11	53788175	53788674	500	*	Intron (ENSMUST00000153206.7/622459, intron 1 of 3)	11	8.66	9.11	8.03	1.08	1.42e-09	2.5e-08	53783418	53795875	12458	2	622459	ENSMUST00000153206.7	7201	ENSMUSG00000081769	Gm12216	predicted gene 12216
chr14	55089084	55089583	500	*	Promoter (2-3kb)	14	6.7	7.14	6.06	1.08	0.00293	0.00921	55060262	55092324	32063	2	239102	ENSMUST00000036328.8	2741	ENSMUSG00000040721	Zfhx2	zinc finger homeobox 2
chr18	55146715	55147214	500	*	Distal Intergenic	18	7.26	7.71	6.63	1.08	0.000138	0.000658	54888723	54992555	103833	2	269023	ENSMUST00000237844.1	-154160	ENSMUSG00000052713	Zfp608	zinc finger protein 608
chr17	56108577	56109076	500	*	Promoter (<=1kb)	17	9.31	9.75	8.67	1.08	1.41e-12	4.78e-11	56100591	56109802	9212	2	57435	ENSMUST00000002908.7	726	ENSMUSG00000002831	Plin4	perilipin 4
chr17	56766802	56767301	500	*	Promoter (1-2kb)	17	6.77	7.21	6.13	1.08	0.00276	0.00877	56765734	56770092	4359	1	224907	ENSMUST00000232684.1	1068	ENSMUSG00000007603	Dus3l	dihydrouridine synthase 3-like (S. cerevisiae)
chr10	56840672	56841171	500	*	Distal Intergenic	10	6.92	7.37	6.29	1.08	0.0015	0.00521	56431981	56475967	43987	1	102640560	ENSMUST00000218830.1	408691	ENSMUSG00000112833	Gm36595	predicted gene, 36595
chr17	57259773	57260272	500	*	Promoter (<=1kb)	17	7.67	8.11	7.03	1.08	3.43e-05	0.000195	57260970	57262437	1468	1	106628	ENSMUST00000224904.1	-698	ENSMUSG00000019487	Trip10	thyroid hormone receptor interactor 10
chr4	57821469	57821968	500	*	Promoter (<=1kb)	4	6.78	7.22	6.14	1.08	0.00513	0.0148	57821050	57855533	34484	1	11641	ENSMUST00000238994.1	419	NA	NA	NA
chr9	57970088	57970587	500	*	Distal Intergenic	9	7.1	7.54	6.46	1.08	0.000328	0.0014	57998041	58007451	9411	1	13070	ENSMUST00000181289.1	-27454	ENSMUSG00000032323	Cyp11a1	cytochrome P450, family 11, subfamily a, polypeptide 1
chr10	58351603	58352102	500	*	Intron (ENSMUST00000020078.13/110829, intron 1 of 9)	10	6.88	7.32	6.25	1.08	0.000911	0.00339	58371454	58424691	53238	1	110829	ENSMUST00000238939.1	-19352	ENSMUSG00000019920	Lims1	LIM and senescent cell antigen-like domains 1
chr15	58410273	58410772	500	*	Promoter (4-5kb)	15	6.67	7.11	6.03	1.08	0.00607	0.0171	58415468	58457740	42273	1	210998	ENSMUST00000037270.4	-4696	ENSMUSG00000037119	Fam91a1	family with sequence similarity 91, member A1
chr11	59042651	59043150	500	*	Exon (ENSMUST00000238536.1/380698, exon 61 of 115)	11	6.27	6.71	5.63	1.08	0.0136	0.0339	59043881	59049500	5620	2	380698	ENSMUST00000238202.1	6350	ENSMUSG00000061462	Obscn	obscurin, cytoskeletal calmodulin and titin-interacting RhoGEF
chr4	59312892	59313391	500	*	Promoter (2-3kb)	4	6.36	6.8	5.72	1.08	0.00926	0.0244	59314683	59315966	1284	2	634731	ENSMUST00000136942.1	2575	ENSMUSG00000038578	Susd1	sushi domain containing 1
chr2	59968473	59968972	500	*	Promoter (8-9kb)	2	7.2	7.64	6.56	1.08	0.000597	0.00235	59953462	59960043	6582	2	407823	ENSMUST00000135722.1	-8430	ENSMUSG00000026987	Baz2b	bromodomain adjacent to zinc finger domain, 2B
chr14	60682453	60682952	500	*	Promoter (9-10kb)	14	8.5	8.94	7.86	1.08	8.04e-08	9.23e-07	60691975	60709569	17595	1	219140	ENSMUST00000160095.2	-9023	ENSMUSG00000021990	Spata13	spermatogenesis associated 13
chr1	60735122	60735621	500	*	Intron (ENSMUST00000132833.1/12487, intron 3 of 3)	1	7.5	7.94	6.85	1.08	4.2e-05	0.000232	60746358	60773359	27002	1	12487	ENSMUST00000027165.2	-10737	ENSMUSG00000026012	Cd28	CD28 antigen
chr3	60788117	60788616	500	*	Exon (ENSMUST00000194030.1/ENSMUST00000194030.1, exon 1 of 3)	3	6.46	6.9	5.82	1.08	0.00701	0.0193	60623278	60626511	3234	1	56758	ENSMUST00000193175.1	164839	ENSMUSG00000027763	Mbnl1	muscleblind like splicing factor 1
chr9	63313893	63314392	500	*	Intron (ENSMUST00000034920.10/23938, intron 8 of 21)	9	6.61	7.05	5.98	1.08	0.00692	0.0191	63216271	63303143	86873	2	23938	ENSMUST00000213604.1	-10750	ENSMUSG00000058444	Map2k5	mitogen-activated protein kinase kinase 5
chr17	63660724	63661223	500	*	Distal Intergenic	17	8.24	8.68	7.6	1.08	9.65e-06	6.39e-05	63057452	63500017	442566	2	50758	ENSMUST00000024761.12	-160707	ENSMUSG00000023965	Fbxl17	F-box and leucine-rich repeat protein 17
chr9	63666800	63667299	500	*	Promoter (<=1kb)	9	8.23	8.67	7.59	1.08	2.84e-07	2.84e-06	63654771	63666547	11777	2	17127	ENSMUST00000137713.7	-253	ENSMUSG00000032402	Smad3	SMAD family member 3
chr14	64417800	64418299	500	*	Promoter (<=1kb)	14	6.24	6.68	5.6	1.08	0.0174	0.0417	64122911	64417279	294369	2	110265	ENSMUST00000210363.1	-521	ENSMUSG00000054733	Msra	methionine sulfoxide reductase A
chr14	64865412	64865911	500	*	Intron (ENSMUST00000022544.13/219150, intron 4 of 10)	14	7.03	7.47	6.39	1.08	0.000463	0.00189	64823169	64903266	80098	2	219150	ENSMUST00000177326.7	37355	ENSMUSG00000021972	Hmbox1	homeobox containing 1
chr18	65348603	65349102	500	*	Promoter (<=1kb)	18	6.84	7.28	6.19	1.08	0.000973	0.00359	65274743	65349534	74792	2	225638	ENSMUST00000141250.1	432	ENSMUSG00000032845	Alpk2	alpha-kinase 2
chr3	65843095	65843594	500	*	Intron (ENSMUST00000195243.1/ENSMUST00000195243.1, intron 2 of 3)	3	6.46	6.91	5.82	1.08	0.0129	0.0324	65946782	65947998	1217	2	56706	ENSMUST00000149729.1	104404	ENSMUSG00000027829	Ccnl1	cyclin L1
chr9	66276858	66277357	500	*	Distal Intergenic	9	8.84	9.29	8.2	1.08	2.32e-10	4.88e-09	66268374	66271715	3342	1	13143	ENSMUST00000129778.1	8484	ENSMUSG00000032380	Dapk2	death-associated protein kinase 2
chr15	66885979	66886478	500	*	Promoter (4-5kb)	15	7.22	7.66	6.58	1.08	0.000373	0.00157	66891320	66923201	31882	1	22402	ENSMUST00000005255.8	-4842	ENSMUSG00000005124	Ccn4	cellular communication network factor 4
chr7	67380275	67380774	500	*	Promoter (7-8kb)	7	6.93	7.37	6.29	1.08	0.000871	0.00326	67251809	67372858	121050	2	17258	ENSMUST00000133074.1	-7417	ENSMUSG00000030557	Mef2a	myocyte enhancer factor 2A
chr13	67609486	67609985	500	*	Promoter (<=1kb)	13	7.19	7.63	6.56	1.08	0.000346	0.00147	67589439	67609707	20269	2	100416706	ENSMUST00000012873.15	0	ENSMUSG00000058093	Zfp729b	zinc finger protein 729b
chr14	67672678	67673177	500	*	Exon (ENSMUST00000175674.1/ENSMUST00000175674.1, exon 1 of 1)	14	6.55	6.99	5.91	1.08	0.00523	0.0151	67677796	67696734	18939	2	108912	ENSMUST00000131179.7	23557	ENSMUSG00000048922	Cdca2	cell division cycle associated 2
chr18	68234889	68235388	500	*	Intron (ENSMUST00000063775.4/52662, intron 3 of 5)	18	7.67	8.11	7.03	1.08	3.17e-05	0.000181	68228067	68268630	40564	1	52662	ENSMUST00000236987.1	6822	ENSMUSG00000024544	Ldlrad4	low density lipoprotein receptor class A domain containing 4
chr2	68465331	68465830	500	*	Intron (ENSMUST00000102715.3/53416, intron 1 of 17)	2	8.06	8.5	7.42	1.08	1.05e-06	9e-06	68262791	68471940	209150	2	53416	ENSMUST00000123781.7	6110	ENSMUSG00000027030	Stk39	serine/threonine kinase 39
chr10	69352775	69353274	500	*	Promoter (<=1kb)	10	8.67	9.11	8.03	1.08	8.86e-10	1.63e-08	69335146	69352938	17793	2	12534	ENSMUST00000020099.12	0	ENSMUSG00000019942	Cdk1	cyclin-dependent kinase 1
chr11	69758659	69759158	500	*	Promoter (<=1kb)	11	9.8	10.24	9.16	1.08	1.24e-16	9.8e-15	69733997	69758637	24641	2	20020	ENSMUST00000058470.15	-22	ENSMUSG00000005198	Polr2a	polymerase (RNA) II (DNA directed) polypeptide A
chr14	70336313	70336812	500	*	Promoter (2-3kb)	14	8.97	9.41	8.33	1.08	2.97e-11	7.6e-10	70315793	70334198	18406	2	213053	ENSMUST00000152442.7	-2115	ENSMUSG00000022094	Slc39a14	solute carrier family 39 (zinc transporter), member 14
chr12	70459560	70460059	500	*	Promoter (<=1kb)	12	7.24	7.68	6.6	1.08	0.000246	0.00109	70459841	70460576	736	1	72736	ENSMUST00000160865.1	0	ENSMUSG00000021072	Tmx1	thioredoxin-related transmembrane protein 1
chr2	70901408	70901907	500	*	Distal Intergenic	2	6.36	6.8	5.72	1.08	0.0125	0.0315	70966165	70973388	7224	2	228019	ENSMUST00000140293.1	71481	ENSMUSG00000041975	Mettl8	methyltransferase like 8
chr1	71457897	71458396	500	*	Distal Intergenic	1	7.09	7.54	6.45	1.08	0.00112	0.00407	71312166	71414910	102745	2	74591	ENSMUST00000187097.6	-42987	ENSMUSG00000050296	Abca12	ATP-binding cassette, sub-family A (ABC1), member 12
chr2	72054334	72054833	500	*	Promoter (<=1kb)	2	7.46	7.9	6.83	1.08	0.000155	0.00073	72054604	72257472	202869	1	56508	ENSMUST00000028525.5	0	ENSMUSG00000049044	Rapgef4	Rap guanine nucleotide exchange factor (GEF) 4
chr6	72714692	72715191	500	*	Intron (ENSMUST00000069536.11/21415, intron 3 of 11)	6	7.48	7.92	6.85	1.08	2.3e-05	0.000137	72648815	72671404	22590	2	21415	ENSMUST00000182651.1	-43288	ENSMUSG00000055799	Tcf7l1	transcription factor 7 like 1 (T cell specific, HMG box)
chr5	72855654	72856153	500	*	Intron (ENSMUST00000071944.12/21682, intron 1 of 18)	5	9.01	9.45	8.37	1.08	1.94e-11	5.15e-10	72823462	72844449	20988	2	21682	ENSMUST00000202547.1	-11205	ENSMUSG00000029217	Tec	tec protein tyrosine kinase
chr15	73165204	73165703	500	*	Intron (ENSMUST00000044113.11/239528, intron 1 of 18)	15	6.56	7.01	5.92	1.08	0.0154	0.0375	73128422	73177847	49426	2	239528	ENSMUST00000230464.1	12144	ENSMUSG00000036698	Ago2	argonaute RISC catalytic subunit 2
chr14	73524678	73525177	500	*	Promoter (<=1kb)	14	9.05	9.49	8.41	1.08	8.55e-12	2.46e-10	73521061	73525211	4151	2	214254	ENSMUST00000226903.1	34	ENSMUSG00000033405	Nudt15	nudix (nucleoside diphosphate linked moiety X)-type motif 15
chr5	73548166	73548665	500	*	Intron (ENSMUST00000087181.11/100737, intron 9 of 11)	5	7.59	8.03	6.95	1.08	4.23e-05	0.000233	73510868	73534691	23824	1	100737	ENSMUST00000136268.2	37298	ENSMUSG00000051674	Dcun1d4	DCN1, defective in cullin neddylation 1, domain containing 4 (S. cerevisiae)
chr5	74222794	74223293	500	*	Promoter (2-3kb)	5	6.79	7.23	6.15	1.08	0.00689	0.019	74206089	74225484	19396	2	212986	ENSMUST00000146015.1	2191	ENSMUSG00000062110	Scfd2	Sec1 family domain containing 2
chr5	74256654	74257153	500	*	Intron (ENSMUST00000072857.12/212986, intron 5 of 8)	5	7.34	7.77	6.7	1.08	7.69e-05	0.000394	74206089	74225484	19396	2	212986	ENSMUST00000146015.1	-31170	ENSMUSG00000062110	Scfd2	Sec1 family domain containing 2
chr1	74295603	74296102	500	*	Promoter (<=1kb)	1	9.87	10.32	9.23	1.08	3.06e-17	2.73e-15	74288251	74295695	7445	2	69660	ENSMUST00000152603.7	0	ENSMUSG00000006301	Tmbim1	transmembrane BAX inhibitor motif containing 1
chr1	74397230	74397729	500	*	Promoter (2-3kb)	1	10.01	10.46	9.37	1.08	3.48e-17	3.06e-15	74394310	74394394	85	1	387219	ENSMUST00000083534.1	2920	ENSMUSG00000065468	Mir26b	microRNA 26b
chr17	74528134	74528633	500	*	Promoter (<=1kb)	17	10.28	10.72	9.64	1.08	6.99e-17	5.78e-15	74528295	74703356	175062	1	12211	ENSMUST00000180037.7	0	ENSMUSG00000024073	Birc6	baculoviral IAP repeat-containing 6
chr1	74668576	74669075	500	*	Intron (ENSMUST00000042125.14/67534, intron 1 of 19)	1	6.55	6.99	5.91	1.08	0.00787	0.0213	74661817	74681791	19975	1	67534	ENSMUST00000129890.7	6759	ENSMUSG00000033257	Ttll4	tubulin tyrosine ligase-like family, member 4
chr11	75270869	75271368	500	*	Distal Intergenic	11	8.31	8.75	7.67	1.08	8.95e-08	1.02e-06	75301305	75342188	40884	2	68275	ENSMUST00000135770.7	70820	ENSMUSG00000000751	Rpa1	replication protein A1
[truncated: 4,279,361 more chars]
