## Supplemental Table 2 for "CHD4 Interacts With TBX5 to Maintain the Gene Regulatory Network of Postnatal Atrial Cardiomyocytes" (part 1 of 3)

### Sheet: Supp_Table_2
	gene	Cre_1	Cre_2	Cre_3	Cre_4	GFP_1	GFP_2	GFP_3	GFP_4	baseMean	avg_log2FC (KO/CHD4 WT)	avg_log2FC(WT/CHD4 KO)	lfcSE	stat	pvalue	padj	threshold	threshold_flc0.5	threshold_flc0.25	category	label	aCM/vCM selctive
1	Ighv11.2	0	0	0	100.133	0	0	0	0	12.5166	21.6504	-21.6504	3.38651	6.39314	NA	NA	NA	NA	NA	NA	NA	None
25157	Chrnb4	1.11732	0	0	0	15.8153	14.2704	16.4278	9.66852	7.16242	-5.50635	5.50635	1.1572	-4.75835	1.95e-06	2.37e-05	TRUE	TRUE	TRUE	WT aCM enriched	NA	None
25156	Gm47290	0	0.932104	2.0453	0	43.492	40.9086	15.4615	34.8067	17.2058	-5.46799	5.46799	0.944123	-5.7916	6.97e-09	1.31e-07	TRUE	TRUE	TRUE	WT aCM enriched	NA	None
25155	Gm47340	0	0	0	0	7.90763	8.56226	7.73073	2.90056	3.38765	-5.17617	5.17617	1.32629	-3.90275	9.51e-05	0.000763541	TRUE	TRUE	TRUE	WT aCM enriched	NA	None
25153	Gm25373	0	0	1.02265	1.01145	22.7344	39.0059	4.83171	0	8.57576	-5.02153	5.02153	1.42051	-3.53501	0.000407759	0.00273097	TRUE	TRUE	TRUE	WT aCM enriched	NA	None
25150	Clec18a	1.11732	0	2.0453	2.02289	29.6536	29.4922	15.4615	23.2045	12.8747	-4.26075	4.26075	0.775392	-5.49497	3.91e-08	6.45e-07	TRUE	TRUE	TRUE	WT aCM enriched	NA	None
25148	Dbhos	0	0	4.09059	0	15.8153	18.0759	6.76439	29.9724	9.33982	-4.11475	4.11475	0.984838	-4.1781	2.94e-05	0.000269803	TRUE	TRUE	TRUE	WT aCM enriched	NA	None
25142	Esr2	0	12.1173	14.3171	5.05723	138.384	128.434	112.096	121.823	66.5285	-3.95814	3.95814	0.359853	-10.9993	3.85e-28	4.42e-26	TRUE	TRUE	TRUE	WT aCM enriched	NA	aCM-sel.
25140	AC153418.1	0	1.86421	3.06795	1.01145	26.6883	21.8813	25.1249	17.4033	12.1302	-3.90655	3.90655	0.724768	-5.39007	7.04e-08	1.12e-06	TRUE	TRUE	TRUE	WT aCM enriched	NA	None
25132	Golga7b	21.2291	29.8273	19.4303	14.1602	230.31	271.138	367.21	291.989	155.662	-3.76995	3.76995	0.24268	-15.5347	2.02e-54	8.41e-52	TRUE	TRUE	TRUE	WT aCM enriched	NA	None
25130	Gm48483	3.35197	1.86421	4.09059	3.03434	30.6421	62.7899	29.9566	38.6741	21.8005	-3.72796	3.72796	0.553959	-6.72967	1.7e-11	4.51e-10	TRUE	TRUE	TRUE	WT aCM enriched	NA	None
25122	Gm38133	0	0	4.09059	2.02289	11.8615	32.3463	12.5624	20.3039	10.3985	-3.65815	3.65815	0.822968	-4.44507	8.79e-06	9.21e-05	TRUE	TRUE	TRUE	WT aCM enriched	NA	None
25121	Gm47351	1.11732	0	1.02265	0	3.95382	14.2704	2.89903	3.86741	3.39133	-3.60941	3.60941	1.33785	-2.69791	0.00697768	0.0300271	TRUE	TRUE	TRUE	WT aCM enriched	NA	None
14	Ighv2.5	2.23465	0	0	86.9844	0	0	0	0	11.1524	6.96859	-6.96859	3.38689	2.05752	NA	NA	NA	NA	NA	NA	NA	None
25120	Dbh	53.6315	34.4878	66.4722	26.2976	458.643	506.125	608.795	570.443	290.612	-3.57372	3.57372	0.212505	-16.8171	1.83e-63	9.46e-61	TRUE	TRUE	TRUE	WT aCM enriched	NA	aCM-sel.
25102	D030025E07Rik	5.58662	0	2.0453	6.06868	43.492	41.86	31.8893	34.8067	20.7186	-3.50967	3.50967	0.537154	-6.53382	6.41e-11	1.59e-09	TRUE	TRUE	TRUE	WT aCM enriched	NA	aCM-sel.
25101	Aldh3b3	69.2741	68.9757	77.7213	63.7211	779.89	970.39	619.425	719.338	421.092	-3.46556	3.46556	0.165002	-21.0031	6.14e-98	8.14e-95	TRUE	TRUE	TRUE	WT aCM enriched	NA	aCM-sel.
25100	Gm24474	52.5142	27.031	24.5436	34.3892	374.624	419.551	399.099	321.962	206.714	-3.46521	3.46521	0.203266	-17.0476	3.64e-65	1.98e-62	TRUE	TRUE	TRUE	WT aCM enriched	NA	None
25096	Aldh3b2	10.0559	26.0989	9.20384	27.309	186.818	308.241	112.096	192.404	109.028	-3.44882	3.44882	0.364661	-9.4576	3.15e-21	2.31e-19	TRUE	TRUE	TRUE	WT aCM enriched	NA	aCM-sel.
25091	Gm10531	1.11732	0.932104	0	3.03434	19.7691	11.4164	6.76439	12.5691	6.95033	-3.31166	3.31166	0.880379	-3.76163	0.000168807	0.00126477	TRUE	TRUE	TRUE	WT aCM enriched	NA	None
25089	Gcgr	14.5252	1.86421	31.7021	12.1374	95.8801	143.656	193.268	162.431	81.933	-3.30923	3.30923	0.65922	-5.01992	5.17e-07	7e-06	TRUE	TRUE	TRUE	WT aCM enriched	NA	None
22	Gc	46.9276	0	2.0453	0	0	0	0	0	6.12161	6.10211	-6.10211	3.38978	1.80015	NA	NA	NA	NA	NA	NA	NA	None
25084	Scd4	693.858	328.1	404.969	557.307	5561.04	6722.33	2876.8	3552.22	2587.08	-3.23773	3.23773	0.361451	-8.95759	3.32e-19	2.08e-17	TRUE	TRUE	TRUE	WT aCM enriched	NA	None
24	Igkv1.117	2.23465	0.932104	2.0453	192.175	0.988454	0.951363	0.966342	0	25.0366	6.08615	-6.08615	1.90974	3.1869	NA	NA	NA	NA	NA	NA	NA	None
25	Fgg	45.8103	0	0	1.01145	0	0	0	0	5.85271	6.03724	-6.03724	3.39008	1.78086	NA	NA	NA	NA	NA	NA	NA	None
26	Ces1f	1.11732	0	1.02265	44.5036	0	0	0	0	5.83045	6.033	-6.033	3.11404	1.93736	NA	NA	NA	NA	NA	NA	NA	None
27	Fgb	43.5756	2.79631	0	0	0	0	0	0	5.79649	6.02341	-6.02341	3.39014	1.77674	NA	NA	NA	NA	NA	NA	NA	None
25082	Gm12530	2.23465	0.932104	0	0	6.91918	6.65954	12.5624	2.90056	4.02606	-3.23678	3.23678	1.14408	-2.82914	0.00466727	0.0214559	TRUE	TRUE	TRUE	WT aCM enriched	NA	None
25078	Cdh22	2.23465	7.45683	4.09059	3.03434	41.5151	30.4436	36.721	52.21	22.2133	-3.22968	3.22968	0.485771	-6.64857	2.96e-11	7.64e-10	TRUE	TRUE	TRUE	WT aCM enriched	NA	None
25075	Gm5464	1.11732	0.932104	2.0453	0	13.8384	5.70818	7.73073	10.6354	5.25092	-3.21684	3.21684	0.961671	-3.34505	0.000822678	0.00498282	TRUE	TRUE	TRUE	WT aCM enriched	NA	None
31	Igkv6.32	0	0	2.0453	63.7211	0	0.951363	0	0	8.33972	5.8073	-5.8073	3.33255	1.7426	NA	NA	NA	NA	NA	NA	NA	None
25074	Gm14641	0	0	2.0453	2.02289	6.91918	8.56226	7.73073	14.5028	5.22289	-3.21224	3.21224	0.977481	-3.28625	0.00101531	0.00595241	TRUE	TRUE	TRUE	WT aCM enriched	NA	None
33	Alb	578.774	5.59262	3.06795	2.02289	0	9.51363	0	1.9337	75.1131	5.68457	-5.68457	2.20153	2.5821	NA	NA	NA	NA	NA	NA	NA	None
25073	Il6	10.0559	3.72841	5.11324	1.01145	39.5382	44.714	35.7546	51.2432	23.8949	-3.13472	3.13472	0.472574	-6.63328	3.28e-11	8.43e-10	TRUE	TRUE	TRUE	WT aCM enriched	NA	aCM-sel.
25068	Wbscr25	0	0.932104	2.0453	0	8.89609	3.80545	4.83171	8.70167	3.65154	-3.11226	3.11226	1.13826	-2.73422	0.00625274	0.0274476	TRUE	TRUE	TRUE	WT aCM enriched	NA	None
25059	Gm32369	35.7544	41.9447	30.6795	51.5837	312.352	387.205	257.047	318.094	179.332	-2.99135	2.99135	0.200101	-14.9492	1.58e-50	5.57e-48	TRUE	TRUE	TRUE	WT aCM enriched	NA	None
37	Igkv12.89	0	0.932104	0	32.3663	0	0	0	0	4.1623	5.54687	-5.54687	3.39279	1.6349	NA	NA	NA	NA	NA	NA	NA	None
25056	X3300002A11Rik	8.93859	20.5063	26.5889	21.2404	132.453	261.625	123.692	91.851	85.8618	-2.97326	2.97326	0.363947	-8.1695	3.1e-16	1.47e-14	TRUE	TRUE	TRUE	WT aCM enriched	NA	None
25049	Gm16554	2.23465	0	2.0453	0	12.8499	9.51363	3.86537	5.80111	4.53874	-2.95222	2.95222	1.03699	-2.84692	0.00441448	0.0204514	TRUE	TRUE	TRUE	WT aCM enriched	NA	None
25048	Chodl	0	2.79631	2.0453	0	6.91918	9.51363	12.5624	9.66852	5.43817	-2.9483	2.9483	0.912567	-3.23078	0.00123452	0.0070391	TRUE	TRUE	TRUE	WT aCM enriched	NA	None
25047	Gm48694	5.58662	2.79631	7.15854	2.02289	37.5613	32.3463	21.2595	40.6078	18.6674	-2.92245	2.92245	0.51056	-5.724	1.04e-08	1.88e-07	TRUE	TRUE	TRUE	WT aCM enriched	NA	None
25045	X4930512H18Rik	12.2906	22.3705	13.2944	20.2289	166.06	177.905	86.0044	80.2488	72.3003	-2.89516	2.89516	0.346477	-8.35599	6.49e-17	3.29e-15	TRUE	TRUE	TRUE	WT aCM enriched	NA	None
25044	Gm45047	1.11732	0	3.06795	0	7.90763	8.56226	5.79805	7.73482	4.2735	-2.87	2.87	1.01564	-2.82582	0.00471602	0.0216659	TRUE	TRUE	TRUE	WT aCM enriched	NA	None
25043	Ntsr2	139.665	109.988	102.265	81.9271	701.803	1031.28	546.949	878.869	449.093	-2.86641	2.86641	0.202467	-14.1574	1.68e-45	4.4e-43	TRUE	TRUE	TRUE	WT aCM enriched	NA	aCM-sel.
25038	Gm28319	1.11732	4.66052	0	0	9.88454	7.6109	13.5288	11.6022	6.05054	-2.83411	2.83411	0.900987	-3.14556	0.0016577	0.0089996	TRUE	TRUE	TRUE	WT aCM enriched	NA	None
25035	Tex13c2	0	3.72841	0	1.01145	14.8268	7.6109	2.89903	9.66852	4.96814	-2.82313	2.82313	1.03178	-2.73616	0.0062161	0.0273094	TRUE	TRUE	TRUE	WT aCM enriched	NA	None
25029	Syt4	1.11732	0.932104	6.13589	2.02289	17.7922	0	22.2259	31.9061	10.2665	-2.81768	2.81768	0.967984	-2.91088	0.00360413	0.0173428	TRUE	TRUE	TRUE	WT aCM enriched	NA	None
48	Gm15700	7.82127	4.66052	1.02265	11.1259	0	0	0	0	3.07879	5.10966	-5.10966	1.44613	3.53333	0.000410362	NA	NA	NA	NA	NA	NA	None
25021	T2	20.1118	9.32104	5.11324	11.1259	74.1341	95.1363	67.6439	75.4145	44.7501	-2.79205	2.79205	0.343861	-8.11969	4.67e-16	2.19e-14	TRUE	TRUE	TRUE	WT aCM enriched	NA	None
50	Ighv6.3	0	0	0	38.4349	0.988454	0	0	0	4.92793	5.03244	-5.03244	3.39153	1.48382	NA	NA	NA	NA	NA	NA	NA	None
25019	Gm36355	2.23465	0.932104	1.02265	0	3.95382	7.6109	2.89903	13.5359	4.02363	-2.76994	2.76994	1.06705	-2.59588	0.00943495	0.0383895	TRUE	TRUE	TRUE	WT aCM enriched	NA	None
52	Ces3a	22.3465	0	0	0	0	0	0	0	2.79331	4.96883	-4.96883	3.39742	1.46253	0.143596	NA	NA	NA	NA	NA	NA	None
53	Ighv5.17	0	0	0	22.2518	0	0	0	0	2.78148	4.96539	-4.96539	3.39745	1.4615	0.143877	NA	NA	NA	NA	NA	NA	None
54	Gm19554	2.23465	6.52473	10.2265	3.03434	0	0	0	0	2.75252	4.95427	-4.95427	1.4302	3.46404	0.00053213	NA	NA	NA	NA	NA	NA	None
55	Tac2	5.58662	2.79631	12.2718	1.01145	0	0	0	0	2.70827	4.92383	-4.92383	1.51379	3.25265	0.00114335	NA	NA	NA	NA	NA	NA	None
56	AC241886.2	7.82127	4.66052	2.0453	7.08012	0	0	0	0	2.7009	4.91939	-4.91939	1.40658	3.49742	0.000469785	NA	NA	NA	NA	NA	NA	None
57	Galr3	2.23465	1.86421	9.20384	8.09157	0	0	0	0	2.67428	4.90852	-4.90852	1.46695	3.34608	0.000819628	NA	NA	NA	NA	NA	NA	None
58	Ighv1.55	1.11732	0	0	20.2289	0	0	0	0	2.66828	4.90532	-4.90532	3.39805	1.44357	0.14886	NA	NA	NA	NA	NA	NA	None
59	Rhox2b	3.35197	5.59262	5.11324	7.08012	0	0	0	0	2.64224	4.89435	-4.89435	1.3741	3.56186	0.000368232	NA	NA	NA	NA	NA	NA	None
25016	Armc2	44.6929	72.7041	59.3136	56.641	379.566	519.444	311.162	347.1	223.828	-2.73282	2.73282	0.202159	-13.5182	1.22e-41	2.88e-39	TRUE	TRUE	TRUE	WT aCM enriched	NA	None
61	Serpina3k	54.7489	0	0	0	0	1.90273	0	0	7.08145	4.83004	-4.83004	3.38869	1.42534	NA	NA	NA	NA	NA	NA	NA	None
62	Gm34278	1.11732	10.2531	4.09059	4.04578	0	0	0	0	2.43836	4.78507	-4.78507	1.50434	3.18083	0.00146852	NA	NA	NA	NA	NA	NA	None
25013	Aldh1b1	739.668	757.8	630.974	565.398	3886.6	4121.3	4551.47	4670.86	2490.51	-2.6772	2.6772	0.10599	-25.259	9.01e-141	2.73e-137	TRUE	TRUE	TRUE	WT aCM enriched	NA	aCM-sel.
25008	Gm16152	2.23465	1.86421	2.0453	0	7.90763	15.2218	6.76439	8.70167	5.59246	-2.65976	2.65976	0.85334	-3.11688	0.00182777	0.00976493	TRUE	TRUE	TRUE	WT aCM enriched	NA	None
25005	Gm39214	58.1008	31.6915	32.7248	15.1717	212.518	148.413	200.999	301.658	125.16	-2.65642	2.65642	0.313695	-8.46816	2.49e-17	1.32e-15	TRUE	TRUE	TRUE	WT aCM enriched	NA	None
24999	Fam189a1	8.93859	1.86421	5.11324	13.1488	36.5728	25.6868	82.139	36.7404	26.2755	-2.65195	2.65195	0.533809	-4.96798	6.77e-07	8.97e-06	TRUE	TRUE	TRUE	WT aCM enriched	NA	None
24998	A230052G05Rik	5.58662	0	3.06795	1.01145	10.873	17.1245	6.76439	24.1713	8.5749	-2.65186	2.65186	0.793349	-3.34262	0.000829915	0.00501847	TRUE	TRUE	TRUE	WT aCM enriched	NA	None
24990	Gm48866	10.0559	13.0495	8.18119	21.2404	100.822	107.504	40.5864	81.2156	47.8319	-2.64766	2.64766	0.389455	-6.79838	1.06e-11	2.91e-10	TRUE	TRUE	TRUE	WT aCM enriched	NA	None
69	Rhox2f	0	7.45683	8.18119	2.02289	0	0	0	0	2.20761	4.63817	-4.63817	1.71227	2.70879	0.00675297	NA	NA	NA	NA	NA	NA	None
70	Gm11382	8.93859	2.79631	3.06795	3.03434	0	0	0	0	2.22965	4.63733	-4.63733	1.47681	3.14011	0.00168886	NA	NA	NA	NA	NA	NA	None
24988	Lrrc46	1.11732	1.86421	2.0453	2.02289	5.93073	14.2704	18.3605	5.80111	6.42656	-2.64586	2.64586	0.820138	-3.22612	0.00125482	0.00714137	TRUE	TRUE	TRUE	WT aCM enriched	NA	None
72	Igkv8.21	0	0	1.02265	16.1831	0	0	0	0	2.15072	4.59495	-4.59495	2.16829	2.11916	0.0340769	NA	NA	NA	NA	NA	NA	None
73	Gm43699	4.46929	5.59262	3.06795	4.04578	0	0	0	0	2.14696	4.59344	-4.59344	1.43579	3.19924	0.00137789	NA	NA	NA	NA	NA	NA	None
24975	Gm35934	2.23465	5.59262	6.13589	0	20.7575	19.9786	22.2259	24.1713	12.6371	-2.62411	2.62411	0.588323	-4.46032	8.18e-06	8.67e-05	TRUE	TRUE	TRUE	WT aCM enriched	NA	None
75	Pck1	10.0559	17.71	25.5662	966.942	12.8499	13.3191	12.5624	3.86741	132.859	4.58202	-4.58202	1.40475	3.2618	NA	NA	NA	NA	NA	NA	NA	None
76	Igkv3.2	0	4.66052	0	12.1374	0	0	0	0	2.09973	4.56296	-4.56296	2.04725	2.22883	0.0258254	NA	NA	NA	NA	NA	NA	None
24970	Cilp2	1611.18	1538.9	1319.22	1399.84	8608.45	7002.03	11455	8119.63	5131.78	-2.58381	2.58381	0.134268	-19.2437	1.59e-82	1.41e-79	TRUE	TRUE	TRUE	WT aCM enriched	NA	None
78	Dlx6	1.11732	7.45683	5.11324	3.03434	0	0	0	0	2.09022	4.56157	-4.56157	1.53001	2.9814	0.0028693	NA	NA	NA	NA	NA	NA	None
24969	Cnmd	26.8158	5.59262	15.3397	7.08012	88.9609	59.9358	58.9468	114.089	47.0951	-2.57325	2.57325	0.420881	-6.11396	9.72e-10	2.09e-08	TRUE	TRUE	TRUE	WT aCM enriched	NA	None
80	Platr27	6.70394	3.72841	4.09059	2.02289	0	0	0	0	2.06823	4.53258	-4.53258	1.47899	3.06464	0.00217936	NA	NA	NA	NA	NA	NA	None
24967	Fbxl22	693.858	373.774	342.587	372.212	3465.52	1713.4	2612.02	2773.9	1543.41	-2.56786	2.56786	0.332619	-7.72012	1.16e-14	4.74e-13	TRUE	TRUE	TRUE	WT aCM enriched	NA	None
82	X9430097D07Rik	1.11732	0	2.0453	13.1488	0	0	0	0	2.03893	4.51722	-4.51722	1.88315	2.39875	0.0164509	NA	NA	NA	NA	NA	NA	None
24966	Hamp	651.4	476.305	437.694	363.109	3321.21	3299.33	1509.43	3290.2	1668.58	-2.56631	2.56631	0.315416	-8.13627	4.08e-16	1.92e-14	TRUE	TRUE	TRUE	WT aCM enriched	NA	None
24965	Gm32443	7.82127	0.932104	5.11324	11.1259	37.5613	45.6654	36.721	26.105	21.3806	-2.56565	2.56565	0.489918	-5.2369	1.63e-07	2.43e-06	TRUE	TRUE	TRUE	WT aCM enriched	NA	None
85	Gm11579	2.23465	5.59262	6.13589	2.02289	0	0	0	0	1.99826	4.49302	-4.49302	1.51008	2.97535	0.00292652	NA	NA	NA	NA	NA	NA	None
86	Gm20139	2.23465	5.59262	5.11324	3.03434	0	0	0	0	1.99686	4.49252	-4.49252	1.48357	3.02818	0.00246032	NA	NA	NA	NA	NA	NA	None
24964	Gja5	1071.51	1116.66	1210.82	742.401	5313.93	4351.53	8157.86	6654.85	3577.44	-2.5633	2.5633	0.240863	-10.6422	1.9e-26	1.93e-24	TRUE	TRUE	TRUE	WT aCM enriched	NA	aCM-sel.
24963	Ccdc60	0	2.79631	3.06795	2.02289	12.8499	8.56226	14.4951	10.6354	6.80373	-2.52997	2.52997	0.749393	-3.37602	0.000735427	0.00452411	TRUE	TRUE	TRUE	WT aCM enriched	NA	None
24959	X5430419D17Rik	265.923	272.174	289.41	295.342	1667.52	2014.03	979.87	1785.78	946.257	-2.52142	2.52142	0.17836	-14.1367	2.26e-45	5.84e-43	TRUE	TRUE	TRUE	WT aCM enriched	NA	None
24958	Gm28651	31.2851	19.5742	14.3171	21.2404	152.222	134.142	91.8025	114.089	72.334	-2.51874	2.51874	0.276614	-9.1056	8.58e-20	5.7e-18	TRUE	TRUE	TRUE	WT aCM enriched	NA	None
91	Serpina1d	15.6425	0	0	0	0	0	0	0	1.95532	4.44993	-4.44993	2.52303	1.76373	0.0777779	NA	NA	NA	NA	NA	NA	None
92	Foxl2os	1.11732	0	6.13589	8.09157	0	0	0	0	1.9181	4.42852	-4.42852	1.82312	2.42909	0.0151369	NA	NA	NA	NA	NA	NA	None
93	Zfp286os	3.35197	4.66052	6.13589	1.01145	0	0	0	0	1.89498	4.41309	-4.41309	1.55377	2.84025	0.00450785	NA	NA	NA	NA	NA	NA	None
94	Olfr368	2.23465	3.72841	6.13589	3.03434	0	0	0	0	1.89166	4.41151	-4.41151	1.50483	2.93157	0.00337258	NA	NA	NA	NA	NA	NA	None
95	Gm13052	4.46929	10.2531	1.02265	9.10301	0	0.951363	0	0	3.22493	4.40852	-4.40852	1.40025	3.14838	0.00164179	NA	NA	NA	NA	NA	NA	None
24957	Gm18517	6.70394	6.52473	4.09059	5.05723	37.5613	46.6168	23.1922	20.3039	18.7563	-2.51327	2.51327	0.490552	-5.12335	3e-07	4.21e-06	TRUE	TRUE	TRUE	WT aCM enriched	NA	None
97	Igkv12.44	1.11732	0	2.0453	21.2404	0	0.951363	0	0	3.16929	4.3774	-4.3774	1.72765	2.53373	0.0112856	NA	NA	NA	NA	NA	NA	None
98	D1Pas1	8.93859	10.2531	3.06795	2.02289	0	0	0.966342	0	3.15611	4.37064	-4.37064	1.37958	3.1681	0.00153437	NA	NA	NA	NA	NA	NA	None
24955	Gm13617	14.5252	8.38893	12.2718	8.09157	72.1572	36.1518	86.9708	49.3095	35.9833	-2.50799	2.50799	0.392472	-6.39024	1.66e-10	3.94e-09	TRUE	TRUE	TRUE	WT aCM enriched	NA	None
100	Kng1	14.5252	0	0	0	0	0	0	0	1.81565	4.34274	-4.34274	2.55886	1.69714	0.0896698	NA	NA	NA	NA	NA	NA	None
101	Mir1188	8.93859	2.79631	6.13589	6.06868	0	0	0.966342	0	3.11323	4.34192	-4.34192	1.32627	3.27379	0.00106117	NA	NA	NA	NA	NA	NA	None
102	Sowahb	5.58662	3.72841	5.11324	0	0	0	0	0	1.80353	4.33728	-4.33728	1.73976	2.49303	0.0126657	NA	NA	NA	NA	NA	NA	None
24949	Gm38250	44.6929	40.0805	35.7927	24.2747	207.575	209.3	211.629	175.967	118.664	-2.47649	2.47649	0.199109	-12.4379	1.63e-35	2.7e-33	TRUE	TRUE	TRUE	WT aCM enriched	NA	None
104	Orm1	4.46929	0	0	19.2175	0	0.951363	0	0	3.07977	4.33291	-4.33291	1.84537	2.34799	0.0188752	NA	NA	NA	NA	NA	NA	None
24948	Fam216b	15.6425	10.2531	18.4077	17.1946	68.2033	95.1363	114.028	60.9117	49.9722	-2.46582	2.46582	0.323514	-7.62198	2.5e-14	9.76e-13	TRUE	TRUE	TRUE	WT aCM enriched	NA	aCM-sel.
106	Pmfbp1	7.82127	4.66052	3.06795	8.09157	0.988454	0	0	0	3.07872	4.32768	-4.32768	1.32666	3.26209	0.00110596	NA	NA	NA	NA	NA	NA	None
24947	Sfrp5	413.41	208.791	493.939	200.266	1535.07	1849.45	1815.76	2068.1	1073.1	-2.46566	2.46566	0.334069	-7.38069	1.57e-13	5.59e-12	TRUE	TRUE	TRUE	WT aCM enriched	NA	aCM-sel.
108	Umodl1	1.11732	3.72841	5.11324	4.04578	0	0	0	0	1.7506	4.30209	-4.30209	1.5621	2.75404	0.0058865	NA	NA	NA	NA	NA	NA	None
109	Gm805	3.35197	6.52473	1.02265	3.03434	0	0	0	0	1.74171	4.29523	-4.29523	1.59158	2.69872	0.00696067	NA	NA	NA	NA	NA	NA	None
24946	Slc5a5	6.70394	1.86421	4.09059	1.01145	22.7344	16.1732	10.6298	23.2045	10.8015	-2.44028	2.44028	0.634581	-3.84549	0.000120311	0.000938205	TRUE	TRUE	TRUE	WT aCM enriched	NA	None
24945	Gm40604	44.6929	41.0126	33.7474	23.2633	166.06	217.862	218.393	169.199	114.279	-2.43701	2.43701	0.219694	-11.0928	1.36e-28	1.63e-26	TRUE	TRUE	TRUE	WT aCM enriched	NA	None
112	Igkv14.126	0	0	0	113.282	4.94227	0	0.966342	0	14.8988	4.26245	-4.26245	3.28127	1.29902	NA	NA	NA	NA	NA	NA	NA	None
24944	Gm45889	49.1622	46.6052	25.5662	37.4235	253.044	178.856	183.605	242.68	127.118	-2.43509	2.43509	0.223021	-10.9187	9.39e-28	1.04e-25	TRUE	TRUE	TRUE	WT aCM enriched	NA	None
114	Serpina1c	13.4079	0	0	0	0	0	0	0	1.67599	4.22697	-4.22697	2.60023	1.62562	0.104031	NA	NA	NA	NA	NA	NA	None
115	Igkv10.94	1.11732	0	1.02265	11.1259	0	0	0	0	1.65823	4.2189	-4.2189	1.98836	2.1218	0.0338549	NA	NA	NA	NA	NA	NA	None
24943	Gsg1	14.5252	17.71	9.20384	12.1374	55.3534	70.4008	90.8361	71.5471	42.7142	-2.42286	2.42286	0.318428	-7.60881	2.77e-14	1.07e-12	TRUE	TRUE	TRUE	WT aCM enriched	NA	aCM-sel.
117	Dpep3	3.35197	4.66052	4.09059	1.01145	0	0	0	0	1.63932	4.20445	-4.20445	1.59285	2.63958	0.00830099	NA	NA	NA	NA	NA	NA	None
118	AC132106.1	0	9.32104	4.09059	8.09157	0	0	0	0.966852	2.80876	4.20272	-4.20272	1.53025	2.74643	0.00602483	NA	NA	NA	NA	NA	NA	None
119	Mup3	10.0559	0	0	3.03434	0	0	0	0	1.63628	4.19118	-4.19118	2.17693	1.92527	0.0541959	NA	NA	NA	NA	NA	NA	None
120	Gm12470	4.46929	4.66052	7.15854	5.05723	0	0	0	0.966852	2.78905	4.18412	-4.18412	1.32645	3.15436	0.00160848	NA	NA	NA	NA	NA	NA	None
121	Tescl	0	4.66052	7.15854	1.01145	0	0	0	0	1.60381	4.17649	-4.17649	1.87261	2.2303	0.0257274	NA	NA	NA	NA	NA	NA	None
24940	Gal	3.35197	5.59262	1.02265	2.02289	6.91918	25.6868	10.6298	20.3039	9.44122	-2.39426	2.39426	0.708328	-3.38016	0.000724439	0.00446688	TRUE	TRUE	TRUE	WT aCM enriched	NA	None
123	X9930111H07Rik	5.58662	8.38893	3.06795	4.04578	0	0.951363	0	0	2.75508	4.17015	-4.17015	1.35354	3.08092	0.00206363	NA	NA	NA	NA	NA	NA	None
24936	Gm15704	2.23465	7.45683	4.09059	2.02289	21.746	31.395	9.66342	21.2708	12.485	-2.38908	2.38908	0.610886	-3.91085	9.2e-05	0.000741479	TRUE	TRUE	TRUE	WT aCM enriched	NA	None
125	Gm7616	0	5.59262	3.06795	4.04578	0	0	0	0	1.58829	4.16522	-4.16522	1.78777	2.32984	0.0198144	NA	NA	NA	NA	NA	NA	None
126	Trim40	0	5.59262	0	7.08012	0	0	0	0	1.58409	4.15863	-4.15863	2.14317	1.94041	0.0523301	NA	NA	NA	NA	NA	NA	None
127	Crtam	0	10.2531	1.02265	1.01145	0	0	0	0	1.5359	4.11998	-4.11998	2.0019	2.05803	0.0395873	NA	NA	NA	NA	NA	NA	None
128	H2.M9	2.23465	0	0	10.1145	0	0	0	0	1.54364	4.1145	-4.1145	2.22442	1.84969	0.0643578	NA	NA	NA	NA	NA	NA	None
129	Ffar2	2.23465	1.86421	2.0453	14.1602	0	0	0.966342	0	2.65884	4.11253	-4.11253	1.5049	2.73276	0.00628052	NA	NA	NA	NA	NA	NA	None
130	Gm5371	3.35197	1.86421	3.06795	4.04578	0	0	0	0	1.54124	4.11033	-4.11033	1.5728	2.61338	0.00896526	NA	NA	NA	NA	NA	NA	None
131	Gm17181	2.23465	1.86421	4.09059	4.04578	0	0	0	0	1.5294	4.10178	-4.10178	1.58687	2.58482	0.00974303	NA	NA	NA	NA	NA	NA	None
24935	Gm4681	8.93859	2.79631	2.0453	7.08012	24.7114	32.3463	25.1249	25.1382	16.0226	-2.38634	2.38634	0.500486	-4.76805	1.86e-06	2.27e-05	TRUE	TRUE	TRUE	WT aCM enriched	NA	None
133	Ighv5.16	0	0	0	12.1374	0	0	0	0	1.51717	4.09146	-4.09146	2.64891	1.54459	0.122447	NA	NA	NA	NA	NA	NA	None
134	Gm3924	2.23465	3.72841	2.0453	4.04578	0	0	0	0	1.50677	4.08455	-4.08455	1.58669	2.57426	0.0100454	NA	NA	NA	NA	NA	NA	None
135	Gm25313	1.11732	2.79631	4.09059	4.04578	0	0	0	0	1.50625	4.08427	-4.08427	1.6168	2.52614	0.0115322	NA	NA	NA	NA	NA	NA	None
136	Gm10601	1.11732	3.72841	6.13589	1.01145	0	0	0	0	1.49913	4.07804	-4.07804	1.69435	2.40685	0.0160906	NA	NA	NA	NA	NA	NA	None
137	Pklr	11.1732	0.932104	0	0	0	0	0	0	1.51317	4.07763	-4.07763	2.29664	1.77548	0.0758193	NA	NA	NA	NA	NA	NA	None
138	Gm2721	2.23465	4.66052	2.0453	3.03434	0	0	0	0	1.49685	4.07686	-4.07686	1.5949	2.55618	0.0105829	NA	NA	NA	NA	NA	NA	None
139	Mbl2	10.0559	0	0	2.02289	0	0	0	0	1.50985	4.07426	-4.07426	2.2388	1.81984	0.0687832	NA	NA	NA	NA	NA	NA	None
140	Lep	5.58662	0	0	141.602	3.95382	0.951363	3.86537	0	19.495	4.06962	-4.06962	2.36433	1.72126	NA	NA	NA	NA	NA	NA	NA	None
141	Gm21103	0	3.72841	7.15854	1.01145	0	0	0	0	1.4873	4.06701	-4.06701	1.90555	2.13429	0.0328188	NA	NA	NA	NA	NA	NA	None
142	Igkv19.93	0	0.932104	2.0453	29.3319	1.97691	0	0	0	4.28578	4.05602	-4.05602	1.72573	2.35032	0.0187573	0.0662551	FALSE	FALSE	FALSE	Non-significant	NA	None
24930	Gm32743	10.0559	8.38893	10.2265	9.10301	42.5035	60.8872	34.7883	58.0111	29.2456	-2.38094	2.38094	0.372711	-6.38815	1.68e-10	3.99e-09	TRUE	TRUE	TRUE	WT aCM enriched	NA	None
24929	A2ml1	3.35197	3.72841	0	0	12.8499	9.51363	2.89903	11.6022	5.49315	-2.37739	2.37739	0.945097	-2.5155	0.0118865	0.0462556	TRUE	TRUE	TRUE	WT aCM enriched	NA	None
24926	Hydin	110.615	138.883	116.582	154.751	464.574	838.15	712.194	659.393	399.393	-2.35871	2.35871	0.181287	-13.0109	1.06e-38	2.1e-36	TRUE	TRUE	TRUE	WT aCM enriched	NA	aCM-sel.
24925	Shank2	91.6205	118.377	106.355	110.248	596.038	472.827	387.503	711.603	324.322	-2.3432	2.3432	0.188442	-12.4346	1.7e-35	2.79e-33	TRUE	TRUE	TRUE	WT aCM enriched	NA	aCM-sel.
147	Kng2	6.70394	0.932104	0	4.04578	0	0	0	0	1.46023	4.02736	-4.02736	1.92196	2.09545	0.0361313	NA	NA	NA	NA	NA	NA	None
148	Pnpla1	6.70394	1.86421	2.0453	1.01145	0	0	0	0	1.45311	4.01804	-4.01804	1.69555	2.36976	0.0177997	NA	NA	NA	NA	NA	NA	None
24921	Gabrr1	4.46929	0.932104	2.0453	1.01145	9.88454	11.4164	6.76439	13.5359	6.25742	-2.33485	2.33485	0.769722	-3.03336	0.00241847	0.0123819	TRUE	TRUE	TRUE	WT aCM enriched	NA	None
150	Tbx19	4.46929	9.32104	1.02265	4.04578	0.988454	0	0	0	2.4809	4.01143	-4.01143	1.45141	2.76382	0.00571283	NA	NA	NA	NA	NA	NA	None
24919	A230028O05Rik	1.11732	0	4.09059	2.02289	6.91918	7.6109	12.5624	8.70167	5.37813	-2.32098	2.32098	0.844994	-2.74674	0.00601913	0.0265706	TRUE	TRUE	TRUE	WT aCM enriched	NA	None
152	Gm5522	4.46929	1.86421	4.09059	1.01145	0	0	0	0	1.42944	3.99848	-3.99848	1.66276	2.40473	0.0161846	NA	NA	NA	NA	NA	NA	None
24915	Lct	4.46929	0.932104	1.02265	4.04578	12.8499	4.75681	13.5288	19.337	7.6178	-2.29207	2.29207	0.756815	-3.02857	0.00245715	0.0125526	TRUE	TRUE	TRUE	WT aCM enriched	NA	None
154	Trav21.dv12	2.23465	0	5.11324	4.04578	0	0	0	0	1.42421	3.99616	-3.99616	1.86669	2.14077	0.0322922	NA	NA	NA	NA	NA	NA	None
155	Dmgdh	2.23465	0	5.11324	4.04578	0	0	0	0	1.42421	3.99616	-3.99616	1.86669	2.14077	0.0322922	NA	NA	NA	NA	NA	NA	None
156	Plg	17.8772	0.932104	0	0	0	0.951363	0	0	2.47008	3.99211	-3.99211	1.98758	2.00853	0.0445866	NA	NA	NA	NA	NA	NA	None
24906	X2610204G07Rik	4.46929	1.86421	15.3397	8.09157	42.5035	41.86	31.8893	26.105	21.5153	-2.26337	2.26337	0.495553	-4.56736	4.94e-06	5.51e-05	TRUE	TRUE	TRUE	WT aCM enriched	NA	None
158	Siglec15	2.23465	1.86421	0	7.08012	0	0	0	0	1.39737	3.97233	-3.97233	1.91217	2.07739	0.0377652	NA	NA	NA	NA	NA	NA	None
159	Gm2544	0	0	0	11.1259	0	0	0	0	1.39074	3.96596	-3.96596	2.69959	1.4691	0.141806	NA	NA	NA	NA	NA	NA	None
160	Ighv1.66	11.1732	0	0	0	0	0	0	0	1.39665	3.96325	-3.96325	2.70314	1.46616	0.142604	NA	NA	NA	NA	NA	NA	None
161	Cyp2c29	11.1732	0	0	0	0	0	0	0	1.39665	3.96325	-3.96325	2.70314	1.46616	0.142604	NA	NA	NA	NA	NA	NA	None
162	Ces1c	29.0504	0.932104	0	0	0	1.90273	0	0	3.98566	3.9604	-3.9604	3.263	1.21373	0.224852	0.416559	FALSE	FALSE	FALSE	Non-significant	NA	None
163	BC028777	3.35197	4.66052	4.09059	6.06868	0.988454	0	0	0	2.39503	3.95427	-3.95427	1.36963	2.88712	0.00388789	NA	NA	NA	NA	NA	NA	None
164	Tex19.1	1.11732	4.66052	5.11324	0	0	0	0	0	1.36139	3.93963	-3.93963	1.92946	2.04183	0.0411681	NA	NA	NA	NA	NA	NA	None
165	Gm47996	0	3.72841	3.06795	4.04578	0	0	0	0	1.35527	3.93503	-3.93503	1.85108	2.1258	0.0335199	NA	NA	NA	NA	NA	NA	None
166	Rhox2e	0	3.72841	2.0453	5.05723	0	0	0	0	1.35387	3.93354	-3.93354	1.87467	2.09826	0.0358821	NA	NA	NA	NA	NA	NA	None
24900	Gm11335	4.46929	16.7779	20.453	9.10301	71.1687	67.5467	57.0142	47.3758	36.7386	-2.24407	2.24407	0.37417	-5.99746	2e-09	4.11e-08	TRUE	TRUE	TRUE	WT aCM enriched	NA	None
168	Cyp3a11	17.8772	0	0	0	0	0.951363	0	0	2.35357	3.92497	-3.92497	3.40093	1.15409	0.248464	NA	NA	NA	NA	NA	NA	None
169	Traj19	2.23465	7.45683	0	1.01145	0	0	0	0	1.33787	3.91704	-3.91704	1.98304	1.97527	0.0482378	NA	NA	NA	NA	NA	NA	None
170	Igkv1.110	0	3.72841	2.0453	80.9157	0.988454	1.90273	0.966342	1.9337	11.5601	3.90327	-3.90327	1.62994	2.39473	NA	NA	NA	NA	NA	NA	NA	None
171	X1700008A23Rik	5.58662	1.86421	1.02265	9.10301	0	0	0.966342	0	2.31785	3.89932	-3.89932	1.49932	2.60073	0.00930266	NA	NA	NA	NA	NA	NA	None
172	Marco	1.11732	19.5742	12.2718	272.079	14.8268	3.80545	0.966342	0.966852	40.701	3.89216	-3.89216	1.5375	2.53148	NA	NA	NA	NA	NA	NA	NA	None
173	Ces3b	5.58662	1.86421	3.06795	0	0	0	0	0	1.31485	3.87693	-3.87693	1.90923	2.03063	0.0422924	NA	NA	NA	NA	NA	NA	None
24899	Gm15721	3.35197	0.932104	6.13589	1.01145	25.6998	9.51363	6.76439	11.6022	8.12643	-2.24278	2.24278	0.76633	-2.92665	0.00342638	0.0166309	TRUE	TRUE	TRUE	WT aCM enriched	NA	None
24891	CT025671.4	30.1677	28.8952	32.7248	17.1946	172.98	128.434	99.5332	112.155	77.7605	-2.23605	2.23605	0.266976	-8.37546	5.5e-17	2.81e-15	TRUE	TRUE	TRUE	WT aCM enriched	NA	None
24888	Pla2g5	387.711	550.873	452.011	464.254	2547.25	2282.32	1916.26	1962.71	1320.42	-2.22951	2.22951	0.125221	-17.8046	6.51e-71	3.95e-68	TRUE	TRUE	TRUE	WT aCM enriched	NA	aCM-sel.
24885	Mlana	425.7	443.681	379.403	354.006	1886.96	2321.32	1467.87	1810.91	1136.23	-2.22373	2.22373	0.136295	-16.3156	7.65e-60	3.77e-57	TRUE	TRUE	TRUE	WT aCM enriched	NA	aCM-sel.
24882	Rxfp1	683.802	951.678	801.756	634.177	4354.14	3771.2	2878.73	3273.76	2168.66	-2.21611	2.21611	0.146554	-15.1215	1.17e-51	4.35e-49	TRUE	TRUE	TRUE	WT aCM enriched	NA	aCM-sel.
24878	Gm32283	3.35197	7.45683	8.18119	3.03434	29.6536	30.4436	29.9566	11.6022	15.46	-2.19467	2.19467	0.535409	-4.09905	4.15e-05	0.000367409	TRUE	TRUE	TRUE	WT aCM enriched	NA	None
180	L3mbtl4	2.23465	9.32104	5.11324	0	0	0.951363	0	0	2.20254	3.8345	-3.8345	1.63463	2.34579	0.0189869	NA	NA	NA	NA	NA	NA	None
181	C230057A21Rik	0	7.45683	5.11324	4.04578	0.988454	0	0	0	2.20054	3.83187	-3.83187	1.5809	2.42386	0.0153566	NA	NA	NA	NA	NA	NA	None
182	Gm48881	1.11732	1.86421	4.09059	3.03434	0	0	0	0	1.26331	3.82872	-3.82872	1.69976	2.2525	0.0242907	NA	NA	NA	NA	NA	NA	None
183	Gm7893	0	0	0	10.1145	0	0	0	0	1.26431	3.82849	-3.82849	2.75859	1.38784	0.165185	NA	NA	NA	NA	NA	NA	None
184	Gm37623	2.23465	3.72841	1.02265	3.03434	0	0	0	0	1.25251	3.81833	-3.81833	1.70028	2.2457	0.0247231	NA	NA	NA	NA	NA	NA	None
185	Gm8484	0	1.86421	6.13589	2.02289	0	0	0	0	1.25287	3.81802	-3.81802	1.94537	1.96262	0.0496903	NA	NA	NA	NA	NA	NA	None
186	Pnlip	4.46929	1.86421	8.18119	2.02289	0.988454	0	0	0	2.19075	3.81097	-3.81097	1.46427	2.60264	0.00925083	NA	NA	NA	NA	NA	NA	None
187	Cyp2c50	10.0559	0	0	0	0	0	0	0	1.25699	3.81084	-3.81084	2.76836	1.37657	0.168645	NA	NA	NA	NA	NA	NA	None
188	Gm20878	0	2.79631	6.13589	1.01145	0	0	0	0	1.24296	3.8079	-3.8079	1.98091	1.9223	0.0545685	NA	NA	NA	NA	NA	NA	None
24873	Gpr158	35.7544	41.9447	46.0192	43.4922	158.153	200.738	261.879	136.326	115.538	-2.17714	2.17714	0.238437	-9.13085	6.8e-20	4.53e-18	TRUE	TRUE	TRUE	WT aCM enriched	NA	None
24872	Timp4	84.9166	23.3026	44.9965	52.5952	243.16	273.992	154.615	253.315	141.362	-2.1766	2.1766	0.29957	-7.26574	3.71e-13	1.26e-11	TRUE	TRUE	TRUE	WT aCM enriched	NA	None
191	Gm10639	2.23465	5.59262	2.0453	0	0	0	0	0	1.23407	3.79856	-3.79856	1.94897	1.94901	0.0512946	NA	NA	NA	NA	NA	NA	None
192	Gm13752	1.11732	4.66052	0	4.04578	0	0	0	0	1.22795	3.79258	-3.79258	1.97115	1.92404	0.0543492	NA	NA	NA	NA	NA	NA	None
193	Rhox2c	2.23465	2.79631	6.13589	5.05723	0	0.951363	0	0	2.14693	3.78937	-3.78937	1.42659	2.65623	0.00790187	NA	NA	NA	NA	NA	NA	None
24870	Morc2b	0	2.79631	7.15854	13.1488	27.6767	31.395	18.3605	27.0719	15.951	-2.16896	2.16896	0.598962	-3.62121	0.000293234	0.00205341	TRUE	TRUE	TRUE	WT aCM enriched	NA	None
195	CT025867.1	0	6.52473	2.0453	1.01145	0	0	0	0	1.19768	3.76127	-3.76127	2.01769	1.86415	0.0623009	NA	NA	NA	NA	NA	NA	None
24859	Gm16151	0	4.66052	3.06795	6.06868	8.89609	16.1732	23.1922	13.5359	9.44932	-2.13929	2.13929	0.669424	-3.19571	0.00139485	0.00778193	TRUE	TRUE	TRUE	WT aCM enriched	NA	None
197	Xlr4e.ps	10.0559	1.86421	2.0453	2.02289	0	0.951363	0	0	2.11746	3.75365	-3.75365	1.51832	2.47224	0.0134271	NA	NA	NA	NA	NA	NA	None
24852	Igfbpl1	116.202	76.4325	85.9025	65.744	342.005	293.971	425.19	428.316	229.22	-2.1179	2.1179	0.191207	-11.0765	1.63e-28	1.94e-26	TRUE	TRUE	TRUE	WT aCM enriched	NA	vCM-sel.
199	Gm45877	0	7.45683	0	2.02289	0	0	0	0	1.18497	3.74396	-3.74396	2.33332	1.60456	0.10859	NA	NA	NA	NA	NA	NA	None
24843	Gm43534	0	6.52473	6.13589	3.03434	17.7922	27.5895	7.73073	15.4696	10.5346	-2.10331	2.10331	0.680458	-3.09101	0.00199474	0.0104963	TRUE	TRUE	TRUE	WT aCM enriched	NA	None
201	Gm22989	4.46929	0	5.11324	0	0	0	0	0	1.19782	3.74329	-3.74329	2.30147	1.62648	0.103848	NA	NA	NA	NA	NA	NA	None
24837	Gm19277	131.844	82.0251	115.559	79.9042	421.082	627.899	282.172	404.144	268.079	-2.08689	2.08689	0.235896	-8.84665	9.02e-19	5.34e-17	TRUE	TRUE	TRUE	WT aCM enriched	NA	aCM-sel.
203	X4933430L12Rik	5.58662	1.86421	2.0453	0	0	0	0	0	1.18702	3.72855	-3.72855	1.97348	1.88933	0.0588477	NA	NA	NA	NA	NA	NA	None
204	Fam83e	0	9.32104	4.09059	2.02289	0	0.951363	0	0	2.04824	3.7275	-3.7275	1.65582	2.25115	0.0243759	NA	NA	NA	NA	NA	NA	None
205	Gpa33	5.58662	2.79631	0	1.01145	0	0	0	0	1.1743	3.71528	-3.71528	2.00946	1.8489	0.0644724	NA	NA	NA	NA	NA	NA	None
24833	Cited1	58.1008	48.4694	46.0192	64.7325	224.379	208.348	264.778	217.542	141.546	-2.07653	2.07653	0.175459	-11.8349	2.58e-32	3.77e-30	TRUE	TRUE	TRUE	WT aCM enriched	NA	None
207	Gm9891	4.46929	1.86421	1.02265	2.02289	0	0	0	0	1.17238	3.71129	-3.71129	1.74906	2.12188	0.0338478	NA	NA	NA	NA	NA	NA	None
24829	Nav3	93.8552	130.495	164.646	174.98	522.892	587.942	587.536	673.896	367.03	-2.07035	2.07035	0.168499	-12.287	1.06e-34	1.68e-32	TRUE	TRUE	TRUE	WT aCM enriched	NA	aCM-sel.
209	Gm49330	2.23465	0.932104	6.13589	0	0	0	0	0	1.16283	3.70397	-3.70397	2.03689	1.81844	0.0689967	NA	NA	NA	NA	NA	NA	None
24828	Cutal	6.70394	10.2531	3.06795	4.04578	21.746	17.1245	44.4517	18.3702	15.7204	-2.0699	2.0699	0.545571	-3.79401	0.000148234	0.00112615	TRUE	TRUE	TRUE	WT aCM enriched	NA	None
211	Trav17	4.46929	3.72841	0	1.01145	0	0	0	0	1.15114	3.69053	-3.69053	2.0067	1.8391	0.0659006	NA	NA	NA	NA	NA	NA	None
24827	Sdsl	116.202	151.001	159.533	114.293	530.8	645.024	489.935	599.449	350.78	-2.0635	2.0635	0.146391	-14.0958	4.03e-45	1.03e-42	TRUE	TRUE	TRUE	WT aCM enriched	NA	None
213	Gm42860	0	0	5.11324	4.04578	0	0	0	0	1.14488	3.68494	-3.68494	2.31947	1.5887	0.112128	NA	NA	NA	NA	NA	NA	None
24820	Rprm	17.8772	13.9816	17.385	13.1488	62.2726	52.3249	86.0044	57.0443	40.0049	-2.05064	2.05064	0.310664	-6.60083	4.09e-11	1.04e-09	TRUE	TRUE	TRUE	WT aCM enriched	NA	None
215	Gm27818	4.46929	4.66052	0	0	0	0	0	0	1.14123	3.67972	-3.67972	2.32055	1.58572	0.112804	NA	NA	NA	NA	NA	NA	None
216	A630035G10Rik	3.35197	3.72841	2.0453	0	0	0	0	0	1.14071	3.67946	-3.67946	1.95986	1.87741	0.0604615	NA	NA	NA	NA	NA	NA	None
217	Gm34388	1.11732	1.86421	4.09059	2.02289	0	0	0	0	1.13688	3.67657	-3.67657	1.75259	2.09779	0.0359235	NA	NA	NA	NA	NA	NA	None
218	X1810063I02Rik	2.23465	2.79631	0	4.04578	0	0	0	0	1.13459	3.67324	-3.67324	1.96115	1.873	0.0610681	NA	NA	NA	NA	NA	NA	None
24819	Doc2g	2683.81	2114.94	2103.59	1906.58	8234.81	10559.2	8158.82	9478.05	5654.97	-2.04845	2.04845	0.118074	-17.3489	2.01e-67	1.15e-64	TRUE	TRUE	TRUE	WT aCM enriched	NA	None
24818	Kctd4	4.46929	2.79631	3.06795	5.05723	27.6767	1.90273	14.4951	19.337	9.8503	-2.04661	2.04661	0.73838	-2.77175	0.00557556	0.0248912	TRUE	TRUE	TRUE	WT aCM enriched	NA	None
24817	Tbx10	1.11732	3.72841	4.09059	1.01145	7.90763	15.2218	5.79805	12.5691	6.43054	-2.04338	2.04338	0.75411	-2.70966	0.00673527	0.0291853	TRUE	TRUE	TRUE	WT aCM enriched	NA	None
222	Cyp2d9	10.0559	1.86421	2.0453	1.01145	0	0	0	0.966852	1.99296	3.65907	-3.65907	1.57342	2.32555	0.0200426	NA	NA	NA	NA	NA	NA	None
24812	Sphkap	388.829	559.262	449.965	484.483	2156.81	1751.46	1900.79	1902.77	1199.3	-2.03239	2.03239	0.11417	-17.8014	6.89e-71	4.06e-68	TRUE	TRUE	TRUE	WT aCM enriched	NA	aCM-sel.
224	Gm28209	1.11732	3.72841	3.06795	1.01145	0	0	0	0	1.11564	3.65437	-3.65437	1.78643	2.04562	0.0407937	NA	NA	NA	NA	NA	NA	None
225	Raver1	0	1.86421	0	7.08012	0	0	0	0	1.11804	3.65391	-3.65391	2.36688	1.54377	0.122644	NA	NA	NA	NA	NA	NA	None
226	Trbv4	1.11732	3.72841	1.02265	3.03434	0	0	0	0	1.11284	3.65148	-3.65148	1.78677	2.04362	0.0409908	NA	NA	NA	NA	NA	NA	None
227	Myf5	1.11732	3.72841	0	4.04578	0	0	0	0	1.11144	3.64785	-3.64785	2.0151	1.81025	0.0702565	NA	NA	NA	NA	NA	NA	None
24807	Cdsn	5.58662	12.1173	11.2491	15.1717	47.4458	57.0818	39.62	36.7404	28.1266	-2.02439	2.02439	0.368254	-5.49727	3.86e-08	6.38e-07	TRUE	TRUE	TRUE	WT aCM enriched	NA	None
229	Gm19589	3.35197	6.52473	6.13589	8.09157	0	0	0	1.9337	3.25473	3.64088	-3.64088	1.31587	2.76689	0.00565938	NA	NA	NA	NA	NA	NA	None
230	Gm30292	4.46929	7.45683	3.06795	9.10301	0.988454	0	0.966342	0	3.25648	3.64042	-3.64042	1.29931	2.80181	0.00508171	NA	NA	NA	NA	NA	NA	None
24804	Asb14	481.566	505.2	413.15	454.139	2026.33	1979.79	1564.51	1863.12	1160.98	-2.00309	2.00309	0.105892	-18.9164	8.36e-80	6.57e-77	TRUE	TRUE	TRUE	WT aCM enriched	NA	None
24795	Zkscan16	2.23465	2.79631	7.15854	2.02289	10.873	10.465	26.0912	8.70167	8.79291	-1.98022	1.98022	0.68629	-2.88539	0.00390924	0.018517	TRUE	TRUE	TRUE	WT aCM enriched	NA	None
233	Apob	32.4024	0	2.0453	1.01145	0	2.85409	0	0	4.78915	3.62687	-3.62687	2.44362	1.48422	0.13775	0.297235	FALSE	FALSE	FALSE	Non-significant	NA	None
234	Nkx6.3	7.82127	1.86421	2.0453	12.1374	0	0	1.93268	0	3.2251	3.61771	-3.61771	1.42916	2.53135	0.0113624	NA	NA	NA	NA	NA	NA	None
24794	Sytl2	660.338	672.047	579.842	617.994	2284.32	2434.54	2469	2780.67	1562.34	-1.97805	1.97805	0.0878767	-22.5093	3.36e-112	7.13e-109	TRUE	TRUE	TRUE	WT aCM enriched	NA	aCM-sel.
236	AI463229	3.35197	1.86421	7.15854	2.02289	0	0	0	0.966852	1.92056	3.6124	-3.6124	1.4924	2.42053	0.0154979	NA	NA	NA	NA	NA	NA	None
24792	Gm26615	16.7599	14.9137	17.385	13.1488	57.3303	64.6927	72.4756	49.3095	38.2519	-1.97344	1.97344	0.299954	-6.57913	4.73e-11	1.19e-09	TRUE	TRUE	TRUE	WT aCM enriched	NA	None
24782	Tex29	14.5252	0	4.09059	5.05723	20.7575	17.1245	27.0576	25.1382	14.2189	-1.9593	1.9593	0.636384	-3.0788	0.00207837	0.0108877	TRUE	TRUE	TRUE	WT aCM enriched	NA	None
24780	Rps7.ps2	4.46929	3.72841	3.06795	3.03434	12.8499	10.465	9.66342	22.2376	8.68949	-1.95302	1.95302	0.625141	-3.12412	0.00178337	0.00958282	TRUE	TRUE	TRUE	WT aCM enriched	NA	None
24776	Mov10l1	468.159	308.526	340.542	278.148	1372.96	1187.3	1334.52	1456.08	843.279	-1.94129	1.94129	0.144183	-13.4641	2.55e-41	5.87e-39	TRUE	TRUE	TRUE	WT aCM enriched	NA	vCM-sel.
241	Jchain	15.6425	9.32104	7.15854	421.773	8.89609	6.65954	4.83171	17.4033	61.4607	3.58638	-3.58638	1.3347	2.68704	NA	NA	NA	NA	NA	NA	NA	None
242	Bsnd	7.82127	0	7.15854	8.09157	0.988454	0	0	0.966852	3.12833	3.56572	-3.56572	1.45475	2.45109	0.0142425	NA	NA	NA	NA	NA	NA	None
243	Cpa5	11.1732	2.79631	0	0	0	0.951363	0	0	1.86511	3.56356	-3.56356	1.95895	1.81912	0.0688937	NA	NA	NA	NA	NA	NA	None
24768	Ces1e	18.9945	25.1668	11.2491	28.3205	82.0417	103.699	76.341	58.978	50.5988	-1.93441	1.93441	0.310884	-6.22229	4.9e-10	1.09e-08	TRUE	TRUE	TRUE	WT aCM enriched	NA	None
245	Mir1931	4.46929	9.32104	0	0	0	0	0.966342	0	1.84458	3.55803	-3.55803	1.93433	1.83941	0.0658551	NA	NA	NA	NA	NA	NA	None
246	Cfd	44.6929	16.7779	14.3171	1465.59	43.492	9.51363	68.6103	11.6022	209.324	3.53244	-3.53244	1.47826	2.3896	NA	NA	NA	NA	NA	NA	NA	None
247	A430072P03Rik	2.23465	3.72841	4.09059	12.1374	0	0	1.93268	0	3.01546	3.51982	-3.51982	1.40633	2.50285	0.0123199	NA	NA	NA	NA	NA	NA	None
248	Cidec	27.9331	0.932104	1.02265	615.971	19.7691	3.80545	16.4278	16.4365	87.7872	3.51664	-3.51664	1.68295	2.08957	NA	NA	NA	NA	NA	NA	NA	None
249	Uox	13.4079	0	0	0	0.988454	0	0	0	1.79954	3.50331	-3.50331	2.31595	1.51269	0.130359	NA	NA	NA	NA	NA	NA	None
24767	Gm15432	11.1732	13.9816	11.2491	11.1259	8.89609	8.56226	96.6342	67.6797	28.6628	-1.93393	1.93393	0.663835	-2.91327	0.00357664	0.0172262	TRUE	TRUE	TRUE	WT aCM enriched	NA	None
24765	Gm34276	16.7599	21.4384	23.5209	16.1831	67.2149	78.9631	55.0815	96.6852	46.9809	-1.93191	1.93191	0.294426	-6.56162	5.32e-11	1.33e-09	TRUE	TRUE	TRUE	WT aCM enriched	NA	None
252	Igkv14.111	1.11732	0.932104	2.0453	9.10301	0.988454	0	0	0	1.77327	3.49121	-3.49121	1.62916	2.14295	0.0321172	NA	NA	NA	NA	NA	NA	None
253	Ighv14.2	0	0	0	13.1488	0.988454	0	0	0	1.76716	3.48579	-3.48579	2.31654	1.50474	0.132392	NA	NA	NA	NA	NA	NA	None
254	Gm4883	3.35197	4.66052	1.02265	4.04578	0	0.951363	0	0	1.75404	3.48063	-3.48063	1.51162	2.30259	0.0213019	NA	NA	NA	NA	NA	NA	None
255	Mroh3	0	1.86421	7.15854	4.04578	0	0.951363	0	0	1.75249	3.47933	-3.47933	1.6856	2.06415	0.0390037	NA	NA	NA	NA	NA	NA	None
256	Gm15929	2.23465	3.72841	0	7.08012	0	0	0	0.966852	1.75125	3.47649	-3.47649	1.68511	2.06306	0.0391065	NA	NA	NA	NA	NA	NA	None
24761	Plb1	34.637	50.3336	52.1551	57.6524	186.818	185.516	197.134	174.033	117.285	-1.92668	1.92668	0.181552	-10.6122	2.61e-26	2.63e-24	TRUE	TRUE	TRUE	WT aCM enriched	NA	aCM-sel.
258	Igkv10.96	0	0	0	53.6066	0.988454	1.90273	0	1.9337	7.30394	3.47347	-3.47347	2.75915	1.25889	NA	NA	NA	NA	NA	NA	NA	None
259	Gm14407	1.11732	4.66052	5.11324	2.02289	0	0	0	0.966852	1.7351	3.46655	-3.46655	1.52976	2.26607	0.0234468	NA	NA	NA	NA	NA	NA	None
260	Gm11629	4.46929	4.66052	4.09059	8.09157	0.988454	0	0.966342	0	2.90835	3.45974	-3.45974	1.30549	2.65015	0.0080457	NA	NA	NA	NA	NA	NA	None
24754	Gdf7	98.3245	86.6856	83.8572	78.8928	310.375	241.646	443.551	318.094	207.678	-1.91872	1.91872	0.193327	-9.92473	3.25e-23	2.65e-21	TRUE	TRUE	TRUE	WT aCM enriched	NA	None
262	X9430069I07Rik	7.82127	0.932104	3.06795	1.01145	0	0	0	0.966852	1.72495	3.43553	-3.43553	1.61091	2.13267	0.0329521	NA	NA	NA	NA	NA	NA	None
24745	Mcmdc2	10.0559	6.52473	13.2944	19.2175	33.6074	78.0117	28.0239	44.4752	29.1514	-1.91068	1.91068	0.443228	-4.31083	1.63e-05	0.000159938	TRUE	TRUE	TRUE	WT aCM enriched	NA	None
24727	Abcb4	192.18	177.1	153.397	139.58	583.188	431.919	704.463	718.371	387.525	-1.88085	1.88085	0.172732	-10.8888	1.3e-27	1.42e-25	TRUE	TRUE	TRUE	WT aCM enriched	NA	None
265	Gm29054	5.58662	4.66052	6.13589	4.04578	0.988454	0	0.966342	0	2.79795	3.39603	-3.39603	1.3032	2.60591	0.00916297	NA	NA	NA	NA	NA	NA	None
266	Gm12463	3.35197	1.86421	4.09059	3.03434	0	0	0.966342	0	1.66343	3.3894	-3.3894	1.49342	2.26955	0.0232348	NA	NA	NA	NA	NA	NA	None
267	Gm15746	1.11732	5.59262	5.11324	8.09157	0	0	0.966342	0.966852	2.73099	3.36825	-3.36825	1.37275	2.45365	0.0141413	NA	NA	NA	NA	NA	NA	None
24726	Slitrk6	81.5646	68.0436	70.5627	65.744	203.622	204.543	410.695	232.045	167.102	-1.87957	1.87957	0.238211	-7.89038	3.01e-15	1.31e-13	TRUE	TRUE	TRUE	WT aCM enriched	NA	None
24724	Gm11752	4.46929	6.52473	3.06795	2.02289	24.7114	7.6109	9.66342	17.4033	9.43423	-1.87507	1.87507	0.649493	-2.88698	0.00388963	0.0184488	TRUE	TRUE	TRUE	WT aCM enriched	NA	None
270	Lhcgr	1.11732	3.72841	3.06795	4.04578	0.988454	0	0	0	1.61849	3.35528	-3.35528	1.528	2.19586	0.0281019	NA	NA	NA	NA	NA	NA	None
24721	Tmem171	8.93859	10.2531	2.0453	13.1488	24.7114	21.8813	38.6537	40.6078	20.03	-1.86859	1.86859	0.475446	-3.93018	8.49e-05	0.00068902	TRUE	TRUE	TRUE	WT aCM enriched	NA	vCM-sel.
24720	Dlx1	3.35197	0.932104	4.09059	12.1374	16.8037	19.9786	12.5624	25.1382	11.8744	-1.86538	1.86538	0.625119	-2.98404	0.0028447	0.0142342	TRUE	TRUE	TRUE	WT aCM enriched	NA	None
24718	Lrp8os3	8.93859	12.1173	9.20384	20.2289	32.619	60.8872	40.5864	50.2763	29.3572	-1.86438	1.86438	0.378073	-4.93129	8.17e-07	1.06e-05	TRUE	TRUE	TRUE	WT aCM enriched	NA	None
24714	Agrp	12.2906	24.2347	18.4077	20.2289	79.0763	76.109	52.1825	64.7791	43.4136	-1.84533	1.84533	0.29604	-6.23339	4.56e-10	1.02e-08	TRUE	TRUE	TRUE	WT aCM enriched	NA	None
275	Gm18336	1.11732	5.59262	5.11324	0	0.988454	0	0	0	1.60146	3.33894	-3.33894	1.74923	1.90881	0.0562872	NA	NA	NA	NA	NA	NA	None
276	Ighv2.2	0	0.932104	0	28.3205	0	0	0	2.90056	4.01914	3.3341	-3.3341	3.33252	1.00048	0.317081	0.522769	FALSE	FALSE	FALSE	Non-significant	NA	None
24712	A330040F15Rik	17.8772	32.6236	10.2265	14.1602	44.4804	27.5895	115.961	81.2156	43.0168	-1.84023	1.84023	0.46633	-3.9462	7.94e-05	0.000649049	TRUE	TRUE	TRUE	WT aCM enriched	NA	None
24708	Gabrr2	11.1732	12.1173	11.2491	14.1602	38.5497	67.5467	29.9566	37.7072	27.8075	-1.83441	1.83441	0.383069	-4.78872	1.68e-06	2.07e-05	TRUE	TRUE	TRUE	WT aCM enriched	NA	None
279	Gm15644	12.2906	0	4.09059	3.03434	0	0	0.966342	0.966852	2.66859	3.31121	-3.31121	1.54308	2.14585	0.0318852	NA	NA	NA	NA	NA	NA	None
24699	X9330198I05Rik	3.35197	4.66052	3.06795	5.05723	17.7922	19.9786	8.69708	10.6354	9.15511	-1.81663	1.81663	0.603385	-3.01074	0.00260614	0.0131899	TRUE	TRUE	TRUE	WT aCM enriched	NA	None
24695	Gm10635	21.2291	27.031	23.5209	21.2404	78.0879	110.358	67.6439	70.5802	52.4614	-1.8088	1.8088	0.273885	-6.60422	4e-11	1.02e-09	TRUE	TRUE	TRUE	WT aCM enriched	NA	None
282	Gm19972	4.46929	0	3.06795	4.04578	0.988454	0	0	0	1.57143	3.29303	-3.29303	1.69676	1.94077	0.0522863	NA	NA	NA	NA	NA	NA	None
283	Gm19195	4.46929	0.932104	4.09059	2.02289	0.988454	0	0	0	1.56292	3.28381	-3.28381	1.56651	2.09626	0.0360593	NA	NA	NA	NA	NA	NA	None
24694	Mdga2	3.35197	4.66052	3.06795	3.03434	20.7575	3.80545	17.3942	7.73482	7.97584	-1.80823	1.80823	0.713232	-2.53526	0.0112363	0.0442094	TRUE	TRUE	TRUE	WT aCM enriched	NA	None
285	Gm17020	5.58662	1.86421	8.18119	3.03434	0.988454	0	0	0.966852	2.57771	3.26076	-3.26076	1.37499	2.37147	0.0177174	NA	NA	NA	NA	NA	NA	None
24691	Gm8188	3.35197	4.66052	3.06795	3.03434	13.8384	8.56226	16.4278	10.6354	7.94732	-1.80125	1.80125	0.621492	-2.89827	0.00375228	0.0179225	TRUE	TRUE	TRUE	WT aCM enriched	NA	None
24689	Gdap1l1	4.46929	1.86421	9.20384	1.01145	11.8615	8.56226	15.4615	21.2708	9.21309	-1.79917	1.79917	0.678301	-2.65247	0.00799055	0.0335952	TRUE	TRUE	TRUE	WT aCM enriched	NA	None
288	X4930558J18Rik	0	11.1852	4.09059	3.03434	0.988454	0.951363	0	0	2.53125	3.25592	-3.25592	1.53166	2.12575	0.0335241	NA	NA	NA	NA	NA	NA	None
289	Gm20125	0	0	7.15854	4.04578	0.988454	0	0	0	1.5241	3.2543	-3.2543	1.98978	1.63551	0.101942	NA	NA	NA	NA	NA	NA	None
24688	Gm26984	10.0559	12.1173	16.3624	11.1259	76.111	42.8113	28.9903	25.1382	27.839	-1.79816	1.79816	0.43369	-4.14618	3.38e-05	0.000305141	TRUE	TRUE	TRUE	WT aCM enriched	NA	None
24681	Gm16237	7.82127	8.38893	6.13589	6.06868	23.7229	29.4922	23.1922	22.2376	15.8825	-1.79461	1.79461	0.434592	-4.1294	3.64e-05	0.000326699	TRUE	TRUE	TRUE	WT aCM enriched	NA	None
292	Gm17076	1.11732	0.932104	2.0453	7.08012	0	0	0.966342	0	1.51765	3.25103	-3.25103	1.64765	1.97313	0.0484808	NA	NA	NA	NA	NA	NA	None
293	Gm23303	5.58662	3.72841	5.11324	4.04578	1.97691	0	0	0	2.55637	3.24844	-3.24844	1.36651	2.37717	0.0174458	NA	NA	NA	NA	NA	NA	None
294	Ighv1.47	0	0	0	11.1259	0	0.951363	0	0	1.50966	3.24488	-3.24488	2.37648	1.36541	0.172123	NA	NA	NA	NA	NA	NA	None
24680	Gm13522	33.5197	33.5557	37.838	24.2747	113.672	131.288	92.7688	110.221	72.1423	-1.79451	1.79451	0.228339	-7.85897	3.87e-15	1.66e-13	TRUE	TRUE	TRUE	WT aCM enriched	NA	None
24676	Adm	670.394	718.652	635.065	735.321	1959.12	2281.37	2314.39	2990.47	1538.1	-1.79021	1.79021	0.123272	-14.5224	8.74e-48	2.69e-45	TRUE	TRUE	TRUE	WT aCM enriched	NA	aCM-sel.
24673	Pls1	5.58662	6.52473	3.06795	7.08012	20.7575	4.75681	32.8556	18.3702	12.3749	-1.782	1.782	0.623802	-2.85667	0.00428115	0.0199621	TRUE	TRUE	TRUE	WT aCM enriched	NA	None
24667	Gm49405	100.559	154.729	116.582	101.145	372.647	476.633	251.249	508.564	260.264	-1.7639	1.7639	0.220845	-7.98705	1.38e-15	6.25e-14	TRUE	TRUE	TRUE	WT aCM enriched	NA	None
299	X9430099M06Rik	1.11732	2.79631	2.0453	12.1374	0	0	0	1.9337	2.50375	3.22554	-3.22554	1.53585	2.10017	0.0357141	NA	NA	NA	NA	NA	NA	None
300	Trbd2	2.23465	5.59262	2.0453	1.01145	0	0	0.966342	0	1.48129	3.22074	-3.22074	1.59683	2.01695	0.0437005	NA	NA	NA	NA	NA	NA	None
301	Hsf5	8.93859	0	1.02265	1.01145	0	0	0	0.966852	1.49244	3.20784	-3.20784	1.87986	1.70643	0.0879283	NA	NA	NA	NA	NA	NA	None
24659	Clybl	637.992	611.46	542.004	540.112	1889.92	1943.63	2031.25	1959.81	1269.52	-1.7472	1.7472	0.0796779	-21.9283	1.39e-106	2.11e-103	TRUE	TRUE	TRUE	WT aCM enriched	NA	None
303	X4732414G09Rik	1.11732	8.38893	2.0453	6.06868	0	0.951363	0	0.966852	2.44231	3.19921	-3.19921	1.4318	2.2344	0.0254568	NA	NA	NA	NA	NA	NA	None
24647	Gm5640	75.978	111.852	136.012	54.6181	280.721	401.475	291.835	289.089	205.198	-1.73695	1.73695	0.238399	-7.28589	3.2e-13	1.09e-11	TRUE	TRUE	TRUE	WT aCM enriched	NA	None
24634	Gm10604	7.82127	5.59262	3.06795	4.04578	12.8499	21.8813	24.1585	8.70167	11.0149	-1.72751	1.72751	0.579662	-2.9802	0.00288063	0.0143869	TRUE	TRUE	TRUE	WT aCM enriched	NA	None
306	Fmr1nb	16.7599	0	1.02265	0	0	0	0	1.9337	2.46453	3.18635	-3.18635	2.00991	1.58532	0.112895	NA	NA	NA	NA	NA	NA	None
24630	Treml1	8.93859	12.1173	17.385	12.1374	8.89609	6.65954	98.5669	53.1769	27.2347	-1.72457	1.72457	0.685353	-2.51632	0.0118586	0.0461868	TRUE	TRUE	TRUE	WT aCM enriched	NA	None
308	Tarm1	7.82127	0.932104	0	2.02289	0	0	0	0.966852	1.46789	3.18422	-3.18422	1.82802	1.74189	0.0815272	NA	NA	NA	NA	NA	NA	None
24629	Acot4	5.58662	1.86421	1.02265	6.06868	11.8615	10.465	13.5288	11.6022	7.74995	-1.72342	1.72342	0.652199	-2.64247	0.00823036	0.0343853	TRUE	TRUE	TRUE	WT aCM enriched	NA	None
24623	X3425401B19Rik	645.813	838.893	729.148	645.303	2371.3	2428.83	2207.12	2410.36	1534.6	-1.71848	1.71848	0.0954848	-17.9974	2.04e-72	1.35e-69	TRUE	TRUE	TRUE	WT aCM enriched	NA	None
24618	Mb	50822.6	38050.3	39683.9	40972.7	141869	139125	134393	140764	90710.1	-1.71397	1.71397	0.0911135	-18.8114	6.09e-79	4.62e-76	TRUE	TRUE	TRUE	WT aCM enriched	NA	vCM-sel.
312	Gm13586	1.11732	13.0495	2.0453	1.01145	0.988454	0	0	0.966852	2.39735	3.16474	-3.16474	1.54371	2.05009	0.0403558	NA	NA	NA	NA	NA	NA	None
313	Lta	6.70394	1.86421	2.0453	0	0	0.951363	0	0	1.4456	3.16465	-3.16465	1.77496	1.78294	0.0745966	NA	NA	NA	NA	NA	NA	None
314	Wdr63	5.58662	0.932104	1.02265	3.03434	0	0	0.966342	0	1.44276	3.15811	-3.15811	1.63693	1.92929	0.0536955	NA	NA	NA	NA	NA	NA	None
315	AC151275.1	3.35197	3.72841	5.11324	5.05723	0.988454	0	0	0.966852	2.40077	3.15463	-3.15463	1.34236	2.35005	0.0187706	NA	NA	NA	NA	NA	NA	None
24617	Gm45274	8.93859	6.52473	6.13589	3.03434	20.7575	21.8813	13.5288	24.1713	13.1216	-1.71353	1.71353	0.499812	-3.42834	0.000607284	0.00384888	TRUE	TRUE	TRUE	WT aCM enriched	NA	None
317	Gm17634	5.58662	6.52473	4.09059	1.01145	0	0	0	1.9337	2.39339	3.15133	-3.15133	1.4584	2.16081	0.0307099	NA	NA	NA	NA	NA	NA	None
24616	Veph1	25.6984	13.0495	16.3624	13.1488	69.1918	58.0331	35.7546	58.978	36.2771	-1.71214	1.71214	0.341705	-5.01058	5.43e-07	7.33e-06	TRUE	TRUE	TRUE	WT aCM enriched	NA	None
319	X1110036E04Rik	5.58662	2.79631	2.0453	0	0	0	0	0.966852	1.42438	3.14322	-3.14322	1.75076	1.79535	0.0725986	NA	NA	NA	NA	NA	NA	None
320	Spint1	5.58662	2.79631	1.02265	1.01145	0	0	0.966342	0	1.42292	3.14052	-3.14052	1.63705	1.91841	0.0550596	NA	NA	NA	NA	NA	NA	None
24612	Gm28867	3.35197	17.71	8.18119	6.06868	31.6305	27.5895	37.6873	20.3039	19.0654	-1.70865	1.70865	0.484973	-3.52319	0.00042638	0.00283598	TRUE	TRUE	TRUE	WT aCM enriched	NA	None
322	Gm37097	2.23465	0	0	8.09157	0	0.951363	0	0	1.4097	3.1339	-3.1339	2.05854	1.52239	0.127912	NA	NA	NA	NA	NA	NA	None
323	Ighv8.8	1.11732	0.932104	1.02265	39.4464	1.97691	0	0.966342	1.9337	5.92443	3.12899	-3.12899	1.33568	2.34261	NA	NA	NA	NA	NA	NA	NA	None
324	Gm364	3.35197	1.86421	1.02265	4.04578	0	0.951363	0	0	1.4045	3.12638	-3.12638	1.59294	1.96265	0.049687	NA	NA	NA	NA	NA	NA	None
325	Pon1	14.5252	0	0	52.5952	1.97691	4.75681	0.966342	0	9.35256	3.12256	-3.12256	2.08923	1.4946	0.13502	0.293193	FALSE	FALSE	FALSE	Non-significant	NA	None
24611	Mrpl23.ps1	2.23465	5.59262	5.11324	7.08012	22.7344	14.2704	18.3605	10.6354	10.7527	-1.70741	1.70741	0.556573	-3.06771	0.00215707	0.0112306	TRUE	TRUE	TRUE	WT aCM enriched	NA	None
327	Gm30849	3.35197	2.79631	3.06795	1.01145	0	0	0	0.966852	1.39932	3.12005	-3.12005	1.58019	1.97447	0.048328	NA	NA	NA	NA	NA	NA	None
24608	Gm40841	358.661	510.793	436.671	388.395	1571.64	1432.75	1024.32	1492.82	902.007	-1.70291	1.70291	0.147813	-11.5207	1.04e-30	1.43e-28	TRUE	TRUE	TRUE	WT aCM enriched	NA	None
24600	Gm22000	12.2906	3.72841	6.13589	7.08012	32.619	24.7354	21.2595	14.5028	15.294	-1.68967	1.68967	0.49653	-3.40296	0.0006666	0.00416473	TRUE	TRUE	TRUE	WT aCM enriched	NA	None
330	Igkv17.127	10.0559	2.79631	1.02265	3.03434	0.988454	0	0.966342	0	2.358	3.11222	-3.11222	1.45297	2.14197	0.0321961	NA	NA	NA	NA	NA	NA	None
331	Gm11586	6.70394	1.86421	6.13589	2.02289	0.988454	0.951363	0	0	2.33334	3.10276	-3.10276	1.4051	2.20821	0.0272298	NA	NA	NA	NA	NA	NA	None
332	Tmigd3	5.58662	11.1852	0	8.09157	0	0	0	2.90056	3.4705	3.10211	-3.10211	1.44469	2.14725	0.0317731	0.101147	FALSE	FALSE	FALSE	Non-significant	NA	None
333	Adipoq	14.5252	2.79631	2.0453	589.673	21.746	3.80545	28.9903	16.4365	85.0023	3.10124	-3.10124	1.60607	1.93094	NA	NA	NA	NA	NA	NA	NA	None
334	Kcnj13	3.35197	4.66052	1.02265	1.01145	0	0	0	0.966852	1.37668	3.09997	-3.09997	1.63771	1.89286	0.058376	NA	NA	NA	NA	NA	NA	None
24599	Csrnp3	20.1118	19.5742	18.4077	18.206	58.3188	49.4709	81.1727	57.0443	40.2883	-1.68933	1.68933	0.292708	-5.77139	7.86e-09	1.46e-07	TRUE	TRUE	TRUE	WT aCM enriched	NA	aCM-sel.
336	Gm31583	2.23465	3.72841	0	4.04578	0	0.951363	0	0	1.37003	3.09538	-3.09538	1.7464	1.77244	0.0763215	NA	NA	NA	NA	NA	NA	None
24598	Gm48898	273.744	312.255	255.662	221.507	813.498	844.81	960.544	806.355	561.047	-1.6868	1.6868	0.118502	-14.2344	5.61e-46	1.52e-43	TRUE	TRUE	TRUE	WT aCM enriched	NA	None
338	Gm40660	1.11732	2.79631	0	6.06868	0	0.951363	0	0	1.36671	3.0922	-3.0922	1.80892	1.70942	0.0873739	NA	NA	NA	NA	NA	NA	None
339	Sprr2a3	10.0559	0	0	0	0.988454	0	0	0	1.38055	3.08642	-3.08642	2.41869	1.27607	0.201931	NA	NA	NA	NA	NA	NA	None
340	Pmis2	2.23465	5.59262	2.0453	0	0	0	0	0.966852	1.35493	3.07879	-3.07879	1.77959	1.73005	0.0836207	NA	NA	NA	NA	NA	NA	None
24595	X1700019C18Rik	8.93859	15.8458	15.3397	10.1145	35.5844	58.0331	30.9229	37.7072	26.5608	-1.68367	1.68367	0.375552	-4.4832	7.35e-06	7.88e-05	TRUE	TRUE	TRUE	WT aCM enriched	NA	None
342	Gm44717	0	3.72841	3.06795	3.03434	0	0.951363	0	0	1.34776	3.07523	-3.07523	1.734	1.77349	0.0761474	NA	NA	NA	NA	NA	NA	None
343	Gm42484	3.35197	2.79631	2.0453	8.09157	0	0.951363	0	0.966852	2.27542	3.07365	-3.07365	1.40486	2.18786	0.0286796	NA	NA	NA	NA	NA	NA	None
344	Hcar2	2.23465	0.932104	0	13.1488	0.988454	0	0.966342	0	2.28379	3.07165	-3.07165	1.67243	1.83664	0.0662637	NA	NA	NA	NA	NA	NA	None
24591	Zmynd10	5.58662	6.52473	5.11324	5.05723	11.8615	15.2218	4.83171	39.641	11.7297	-1.6815	1.6815	0.660243	-2.54679	0.010872	0.0430087	TRUE	TRUE	TRUE	WT aCM enriched	NA	None
346	Gm28258	11.1732	0	1.02265	4.04578	0	0.951363	0	0.966852	2.26999	3.05708	-3.05708	1.63266	1.87245	0.0611442	NA	NA	NA	NA	NA	NA	None
347	Hp	64.8048	25.1668	8.18119	775.779	17.7922	20.93	49.2834	17.4033	122.418	3.05149	-3.05149	1.26119	2.41953	NA	NA	NA	NA	NA	NA	NA	None
24590	Tnr	20.1118	6.52473	22.4983	23.2633	70.1803	24.7354	69.5766	66.7128	37.9504	-1.68149	1.68149	0.42518	-3.95476	7.66e-05	0.000628866	TRUE	TRUE	TRUE	WT aCM enriched	NA	None
349	Ighv10.1	0	0.932104	0	15.1717	1.97691	0	0	0	2.26009	3.0498	-3.0498	2.02125	1.50887	0.131333	NA	NA	NA	NA	NA	NA	None
350	X3632454L22Rik	1.11732	7.45683	10.2265	5.05723	0.988454	1.90273	0	0	3.34363	3.04718	-3.04718	1.23102	2.47532	0.0133115	NA	NA	NA	NA	NA	NA	None
351	Gm45746	0	6.52473	2.0453	1.01145	0.988454	0	0	0	1.32124	3.04304	-3.04304	1.83818	1.65547	0.0978301	NA	NA	NA	NA	NA	NA	None
24587	Gm6416	46.9276	31.6915	34.77	40.4578	132.453	132.239	107.264	118.923	80.5908	-1.68043	1.68043	0.208668	-8.05314	8.07e-16	3.7e-14	TRUE	TRUE	TRUE	WT aCM enriched	NA	None
353	Gm14547	0	6.52473	0	3.03434	0	0	0.966342	0	1.31568	3.03666	-3.03666	2.04432	1.48541	0.137434	NA	NA	NA	NA	NA	NA	None
24581	Gipr	101.676	97.8709	91.0157	69.7898	305.432	279.701	236.754	327.763	188.75	-1.67442	1.67442	0.166156	-10.0774	6.95e-24	5.85e-22	TRUE	TRUE	TRUE	WT aCM enriched	NA	None
355	Gm10640	8.93859	4.66052	4.09059	6.06868	1.97691	0.951363	0	0	3.33583	3.02308	-3.02308	1.15219	2.62377	0.0086963	NA	NA	NA	NA	NA	NA	None
24577	Slc35f2	16.7599	21.4384	12.2718	13.1488	37.5613	48.5195	52.1825	64.7791	33.3326	-1.67006	1.67006	0.330238	-5.05713	4.26e-07	5.84e-06	TRUE	TRUE	TRUE	WT aCM enriched	NA	None
24575	Gm32849	201.118	106.26	110.446	68.7783	297.525	277.798	495.733	472.791	253.806	-1.66735	1.66735	0.379875	-4.38922	1.14e-05	0.000116342	TRUE	TRUE	TRUE	WT aCM enriched	NA	None
358	A230085B16Rik	7.82127	3.72841	3.06795	1.01145	0.988454	0	0.966342	0	2.19798	3.00215	-3.00215	1.43878	2.08659	0.0369253	NA	NA	NA	NA	NA	NA	None
359	Wnt16	4.46929	0.932104	1.02265	3.03434	0	0	0.966342	0	1.30309	2.99839	-2.99839	1.65781	1.80864	0.0705069	NA	NA	NA	NA	NA	NA	None
360	Gm13160	7.82127	4.66052	1.02265	2.02289	0.988454	0	0	0.966852	2.18533	2.99476	-2.99476	1.45418	2.05942	0.0394538	NA	NA	NA	NA	NA	NA	None
361	X4930431L21Rik	4.46929	1.86421	3.06795	0	0	0	0.966342	0	1.29597	2.99308	-2.99308	1.77797	1.68343	0.0922922	NA	NA	NA	NA	NA	NA	None
362	Gm13420	3.35197	0.932104	2.0453	3.03434	0.988454	0	0	0	1.29402	2.98685	-2.98685	1.61898	1.84489	0.0650534	NA	NA	NA	NA	NA	NA	None
24572	Csdc2	2151.97	1953.69	2478.9	2104.82	6332.04	8039.01	5838.64	7351.95	4531.38	-1.66547	1.66547	0.111763	-14.9018	3.21e-50	1.08e-47	TRUE	TRUE	TRUE	WT aCM enriched	NA	aCM-sel.
364	Igkv8.27	2.23465	0	1.02265	12.1374	1.97691	0	0	0	2.17144	2.98402	-2.98402	1.78085	1.67561	0.0938139	NA	NA	NA	NA	NA	NA	None
24571	Gm40457	33.5197	25.1668	22.4983	25.2861	94.8916	83.7199	47.3507	110.221	55.3318	-1.66252	1.66252	0.304034	-5.46819	4.55e-08	7.46e-07	TRUE	TRUE	TRUE	WT aCM enriched	NA	None
24569	Gm48882	144.135	219.044	176.918	164.866	542.661	611.726	565.31	515.332	367.499	-1.66067	1.66067	0.133764	-12.4149	2.17e-35	3.54e-33	TRUE	TRUE	TRUE	WT aCM enriched	NA	None
24568	Angptl6	32.4024	35.4199	27.6115	29.3319	90.9378	101.796	116.927	85.083	64.9387	-1.66029	1.66029	0.228905	-7.25318	4.07e-13	1.37e-11	TRUE	TRUE	TRUE	WT aCM enriched	NA	None
368	Gm16192	8.93859	4.66052	5.11324	4.04578	0	1.90273	0.966342	0	3.2034	2.96878	-2.96878	1.16374	2.55108	0.010739	NA	NA	NA	NA	NA	NA	None
24566	Gm11730	12.2906	16.7779	27.6115	15.1717	56.3419	104.65	30.9229	34.8067	37.3216	-1.65623	1.65623	0.43555	-3.80263	0.000143169	0.00109197	TRUE	TRUE	TRUE	WT aCM enriched	NA	None
370	Gm24081	2.23465	1.86421	3.06795	2.02289	0	0	0	0.966852	1.26957	2.96649	-2.96649	1.59367	1.86143	0.0626838	NA	NA	NA	NA	NA	NA	None
371	Acod1	3.35197	5.59262	6.13589	0	0	0.951363	0	0.966852	2.12484	2.96629	-2.96629	1.53631	1.93079	0.0535095	NA	NA	NA	NA	NA	NA	None
372	Gm3776	2.23465	2.79631	2.0453	2.02289	0	0.951363	0	0	1.25631	2.9558	-2.9558	1.59425	1.85404	0.0637334	NA	NA	NA	NA	NA	NA	None
24564	C530008M17Rik	630.171	448.342	501.098	411.659	1422.39	1713.4	1483.33	1632.05	1030.3	-1.65208	1.65208	0.127688	-12.9385	2.73e-38	5.31e-36	TRUE	TRUE	TRUE	WT aCM enriched	NA	aCM-sel.
24561	Gm42790	35.7544	48.4694	53.1777	41.4693	108.73	185.516	116.927	150.829	92.6091	-1.64888	1.64888	0.235404	-7.0045	2.48e-12	7.51e-11	TRUE	TRUE	TRUE	WT aCM enriched	NA	None
375	Gm15577	3.35197	6.52473	2.0453	3.03434	0.988454	0	0.966342	0	2.11389	2.95459	-2.95459	1.40555	2.10209	0.0355458	NA	NA	NA	NA	NA	NA	None
24555	Gm13194	3.35197	8.38893	11.2491	6.06868	23.7229	28.5409	17.3942	21.2708	14.9984	-1.63459	1.63459	0.471679	-3.46547	0.000529311	0.00341876	TRUE	TRUE	TRUE	WT aCM enriched	NA	None
377	Gm15367	1.11732	1.86421	1.02265	5.05723	0	0.951363	0	0	1.2516	2.95139	-2.95139	1.679	1.75783	0.0787769	NA	NA	NA	NA	NA	NA	None
378	Ggt6	8.93859	6.52473	0	7.08012	1.97691	0	0.966342	0	3.18584	2.94624	-2.94624	1.34264	2.19436	0.0282095	NA	NA	NA	NA	NA	NA	None
379	Akr1b7	2.23465	3.72841	2.0453	1.01145	0.988454	0	0	0	1.25103	2.94602	-2.94602	1.63225	1.80488	0.0710928	NA	NA	NA	NA	NA	NA	None
380	Gm47183	3.35197	4.66052	0	1.01145	0.988454	0	0	0	1.25155	2.94481	-2.94481	1.83145	1.60791	0.107855	NA	NA	NA	NA	NA	NA	None
381	Gm17218	0	1.86421	6.13589	1.01145	0	0	0.966342	0	1.24724	2.94425	-2.94425	1.85681	1.58564	0.11282	NA	NA	NA	NA	NA	NA	None
382	Gm45756	4.46929	6.52473	4.09059	7.08012	0.988454	0	0.966342	0.966852	3.1358	2.93351	-2.93351	1.12853	2.59942	0.00933812	NA	NA	NA	NA	NA	NA	None
383	X4930445B16Rik	0	2.79631	2.0453	4.04578	0	0	0	0.966852	1.23178	2.92864	-2.92864	1.78289	1.64264	0.100457	NA	NA	NA	NA	NA	NA	None
24548	Adra1d	13.4079	20.5063	23.5209	23.2633	66.2264	27.5895	74.4083	81.2156	41.2673	-1.62349	1.62349	0.368669	-4.40365	1.06e-05	0.000109496	TRUE	TRUE	TRUE	WT aCM enriched	NA	vCM-sel.
385	Mir6911	0	3.72841	3.06795	2.02289	0	0	0	0.966852	1.22326	2.91968	-2.91968	1.78356	1.637	0.101631	NA	NA	NA	NA	NA	NA	None
386	Tgm5	0	3.72841	0	5.05723	0	0	0.966342	0	1.219	2.9116	-2.9116	2.06171	1.41222	0.157884	NA	NA	NA	NA	NA	NA	None
387	Il10	0	4.66052	2.0453	2.02289	0	0	0	0.966852	1.21194	2.90734	-2.90734	1.80558	1.6102	0.107355	NA	NA	NA	NA	NA	NA	None
388	Gm37145	0	4.66052	2.0453	2.02289	0	0.951363	0	0	1.21001	2.90732	-2.90732	1.80623	1.60961	0.107484	NA	NA	NA	NA	NA	NA	None
389	Ambp	14.5252	0	0	0	0	1.90273	0	0	2.05349	2.90639	-2.90639	2.29852	1.26446	0.206064	NA	NA	NA	NA	NA	NA	None
390	Gm16441	7.82127	2.79631	8.18119	3.03434	0	0	0.966342	1.9337	3.09164	2.9036	-2.9036	1.20496	2.40972	0.0159649	NA	NA	NA	NA	NA	NA	None
24547	Mtr	4388.85	3473.95	3843.11	4046.8	11939.5	11169	13238.9	12028.6	8016.09	-1.61896	1.61896	0.0863381	-18.7514	1.89e-78	1.38e-75	TRUE	TRUE	TRUE	WT aCM enriched	NA	None
24541	Rimkla	45.8103	84.8214	38.8606	32.3663	127.511	143.656	162.345	186.603	102.747	-1.61322	1.61322	0.273938	-5.88901	3.89e-09	7.64e-08	TRUE	TRUE	TRUE	WT aCM enriched	NA	None
393	AC161258.2	0	10.2531	4.09059	0	0	0	1.93268	0	2.03455	2.89588	-2.89588	1.93316	1.498	0.134133	NA	NA	NA	NA	NA	NA	None
24536	Gm49317	2.23465	3.72841	9.20384	7.08012	13.8384	13.3191	24.1585	16.4365	11.2499	-1.6021	1.6021	0.555372	-2.88473	0.0039175	0.0185395	TRUE	TRUE	TRUE	WT aCM enriched	NA	None
395	Gm45425	2.23465	12.1173	4.09059	3.03434	0.988454	0	0	1.9337	3.04989	2.89494	-2.89494	1.25535	2.30609	0.0211058	NA	NA	NA	NA	NA	NA	None
396	Gm12343	0	5.59262	1.02265	2.02289	0	0	0.966342	0	1.20056	2.89403	-2.89403	1.8618	1.55443	0.120083	NA	NA	NA	NA	NA	NA	None
397	Gm13073	5.58662	5.59262	5.11324	5.05723	0	1.90273	0.966342	0	3.02735	2.88284	-2.88284	1.15571	2.49443	0.0126161	NA	NA	NA	NA	NA	NA	None
24532	Gm45874	14.5252	28.8952	22.4983	6.06868	69.1918	69.4495	28.9903	51.2432	36.3578	-1.59748	1.59748	0.429176	-3.7222	0.000197498	0.00145204	TRUE	TRUE	TRUE	WT aCM enriched	NA	None
399	Gm45246	2.23465	2.79631	4.09059	5.05723	0	1.90273	0	0	2.01019	2.8788	-2.8788	1.45912	1.97297	0.0484992	NA	NA	NA	NA	NA	NA	None
24531	Slc22a3	116.202	111.852	101.242	127.442	319.271	396.718	371.075	290.056	229.232	-1.59273	1.59273	0.148884	-10.6978	1.04e-26	1.08e-24	TRUE	TRUE	TRUE	WT aCM enriched	NA	aCM-sel.
24525	AI593442	15.6425	1.86421	10.2265	11.1259	29.6536	7.6109	38.6537	39.641	19.3023	-1.58473	1.58473	0.595898	-2.6594	0.00782793	0.0330622	TRUE	TRUE	TRUE	WT aCM enriched	NA	None
402	Gm43628	2.23465	3.72841	2.0453	6.06868	0	0	1.93268	0	2.00121	2.86436	-2.86436	1.48135	1.93362	0.05316	NA	NA	NA	NA	NA	NA	None
24523	Lonrf2	127.375	144.476	107.378	118.339	368.693	300.631	429.056	393.509	248.682	-1.58263	1.58263	0.15283	-10.3555	3.95e-25	3.64e-23	TRUE	TRUE	TRUE	WT aCM enriched	NA	None
24522	Pla2g4e	260.336	760.597	572.683	579.559	2235.88	1346.18	599.132	2328.18	1085.32	-1.58248	1.58248	0.511307	-3.09497	0.00196833	0.01039	TRUE	TRUE	TRUE	WT aCM enriched	NA	aCM-sel.
405	Rnu5g	5.58662	0.932104	0	2.02289	0	0	0.966342	0	1.18849	2.8493	-2.8493	1.87649	1.51842	0.128909	NA	NA	NA	NA	NA	NA	None
406	Gm12063	7.82127	0	5.11324	1.01145	0	1.90273	0	0	1.98108	2.84408	-2.84408	1.74104	1.63355	0.102353	NA	NA	NA	NA	NA	NA	None
24517	X2010204K13Rik	67.0394	47.5373	54.2004	34.3892	142.337	154.121	182.639	124.724	100.873	-1.57667	1.57667	0.222029	-7.10117	1.24e-12	3.87e-11	TRUE	TRUE	TRUE	WT aCM enriched	NA	None
408	Gm9368	5.58662	1.86421	0	1.01145	0.988454	0	0	0	1.18134	2.83794	-2.83794	1.87661	1.51227	0.130466	NA	NA	NA	NA	NA	NA	None
24515	X6330410L21Rik	51.3969	44.741	31.7021	30.3434	109.718	108.455	120.793	131.492	78.5802	-1.57535	1.57535	0.220644	-7.13975	9.35e-13	2.97e-11	TRUE	TRUE	TRUE	WT aCM enriched	NA	None
410	X2410137M14Rik	3.35197	0	2.0453	3.03434	0.988454	0	0	0	1.17751	2.83362	-2.83362	1.81376	1.56229	0.11822	NA	NA	NA	NA	NA	NA	None
411	Traj60	4.46929	0.932104	1.02265	2.02289	0	0	0.966342	0	1.17666	2.83312	-2.83312	1.69936	1.66716	0.0954817	NA	NA	NA	NA	NA	NA	None
412	X1810041H14Rik	11.1732	6.52473	1.02265	2.02289	0	0	0	2.90056	2.95551	2.83237	-2.83237	1.40034	2.02263	0.0431112	NA	NA	NA	NA	NA	NA	None
413	Plin1	44.6929	6.52473	3.06795	640.245	20.7575	3.80545	42.519	30.9393	99.069	2.82493	-2.82493	1.48897	1.89725	NA	NA	NA	NA	NA	NA	NA	None
24514	Rtl3	64.8048	114.649	89.9931	55.6295	303.455	114.164	264.778	288.122	161.949	-1.57507	1.57507	0.295759	-5.32552	1.01e-07	1.57e-06	TRUE	TRUE	TRUE	WT aCM enriched	NA	None
24513	Clba1	176.537	165.914	172.828	122.385	455.677	357.712	523.757	561.741	317.069	-1.57488	1.57488	0.168084	-9.36959	7.28e-21	5.2e-19	TRUE	TRUE	TRUE	WT aCM enriched	NA	aCM-sel.
416	Slc15a1	0	7.45683	2.0453	4.04578	0	0.951363	0.966342	0	1.9332	2.82279	-2.82279	1.58259	1.78365	0.0744807	NA	NA	NA	NA	NA	NA	None
24511	Gm17040	7.82127	8.38893	8.18119	10.1145	19.7691	27.5895	26.0912	29.0056	17.1202	-1.56921	1.56921	0.411647	-3.81202	0.000137835	0.00105584	TRUE	TRUE	TRUE	WT aCM enriched	NA	None
418	Gm38058	2.23465	0	2.0453	4.04578	0	0.951363	0	0	1.15964	2.81934	-2.81934	1.83016	1.54049	0.123442	NA	NA	NA	NA	NA	NA	None
419	Opn1mw	3.35197	0.932104	1.02265	3.03434	0	0	0	0.966852	1.16349	2.81926	-2.81926	1.6879	1.67028	0.0948642	NA	NA	NA	NA	NA	NA	None
420	Gm38098	7.82127	2.79631	3.06795	0	0	1.90273	0	0	1.94853	2.81914	-2.81914	1.68268	1.67538	0.0938597	NA	NA	NA	NA	NA	NA	None
421	Gm6211	4.46929	3.72841	7.15854	5.05723	0	0.951363	0	1.9337	2.91232	2.81486	-2.81486	1.17949	2.3865	0.0170095	NA	NA	NA	NA	NA	NA	None
24503	Gm15690	6.70394	13.0495	5.11324	8.09157	20.7575	38.0545	14.4951	24.1713	16.3046	-1.55395	1.55395	0.488832	-3.1789	0.00147834	0.00816379	TRUE	TRUE	TRUE	WT aCM enriched	NA	None
24499	Gm45805	67.0394	78.2967	50.1098	52.5952	190.772	226.424	185.538	123.757	121.816	-1.54887	1.54887	0.226207	-6.84717	7.53e-12	2.12e-10	TRUE	TRUE	TRUE	WT aCM enriched	NA	None
424	Olfr990.ps1	3.35197	3.72841	7.15854	6.06868	0	0	1.93268	0.966852	2.90089	2.80726	-2.80726	1.18966	2.35972	0.0182889	NA	NA	NA	NA	NA	NA	None
425	Gm6012	5.58662	0.932104	6.13589	1.01145	0	0	0.966342	0.966852	1.94991	2.80702	-2.80702	1.51186	1.85667	0.0633583	NA	NA	NA	NA	NA	NA	None
426	Gm13874	2.23465	0.932104	1.02265	4.04578	0	0	0	0.966852	1.15025	2.80568	-2.80568	1.70098	1.64945	0.0990557	NA	NA	NA	NA	NA	NA	None
427	Madcam1	6.70394	1.86421	0	5.05723	1.97691	0	0	0	1.95029	2.80281	-2.80281	1.68633	1.66208	0.0964966	NA	NA	NA	NA	NA	NA	None
428	Asic5	1.11732	0	0	7.08012	0	0	0.966342	0	1.14547	2.80219	-2.80219	2.18114	1.28474	0.198883	NA	NA	NA	NA	NA	NA	None
24498	X6330403L08Rik	412.292	433.428	364.063	355.018	1068.52	1090.26	1247.55	1166.99	767.265	-1.54693	1.54693	0.0981475	-15.7613	5.75e-56	2.49e-53	TRUE	TRUE	TRUE	WT aCM enriched	NA	None
430	Gm6980	0	0	6.13589	2.02289	0	0	0	0.966852	1.1407	2.79645	-2.79645	2.12667	1.31494	0.188529	NA	NA	NA	NA	NA	NA	None
431	Gm15507	0	0	5.11324	3.03434	0.988454	0	0	0	1.142	2.79475	-2.79475	2.10219	1.32945	0.183701	NA	NA	NA	NA	NA	NA	None
432	Gm15385	1.11732	0.932104	1.02265	5.05723	0.988454	0	0	0	1.13972	2.79183	-2.79183	1.7464	1.59862	0.109904	NA	NA	NA	NA	NA	NA	None
433	Gm44850	5.58662	2.79631	1.02265	4.04578	0	0	1.93268	0	1.92301	2.78898	-2.78898	1.51865	1.83649	0.0662855	NA	NA	NA	NA	NA	NA	None
434	Gm37849	3.35197	1.86421	7.15854	1.01145	0	0.951363	0.966342	0	1.91298	2.78721	-2.78721	1.4875	1.87375	0.0609649	NA	NA	NA	NA	NA	NA	None
435	X2900060B14Rik	2.23465	2.79631	3.06795	0	0	0	0.966342	0	1.13316	2.78679	-2.78679	1.81897	1.53207	0.125505	NA	NA	NA	NA	NA	NA	None
436	AC140300.3	2.23465	0	5.11324	6.06868	0.988454	0	0.966342	0	1.92142	2.78643	-2.78643	1.58478	1.75824	0.0787062	NA	NA	NA	NA	NA	NA	None
437	Gm43521	0	0	0	8.09157	0.988454	0	0	0	1.135	2.78565	-2.78565	2.5026	1.1131	0.265666	NA	NA	NA	NA	NA	NA	None
438	Ighv13.2	0	0	0	8.09157	0	0	0.966342	0	1.13224	2.78564	-2.78564	2.50425	1.11237	0.26598	NA	NA	NA	NA	NA	NA	None
439	X1700027J07Rik	3.35197	3.72841	0	1.01145	0	0	0	0.966852	1.13234	2.78524	-2.78524	1.86336	1.49473	0.134984	NA	NA	NA	NA	NA	NA	None
440	Gm37465	3.35197	1.86421	5.11324	3.03434	0	0.951363	0.966342	0	1.91018	2.78453	-2.78453	1.42338	1.95628	0.0504317	NA	NA	NA	NA	NA	NA	None
441	X4930540M05Rik	0	0.932104	2.0453	5.05723	0	0	0	0.966852	1.12519	2.77831	-2.77831	1.88458	1.47424	0.140418	NA	NA	NA	NA	NA	NA	None
442	Dsg1b	0	0.932104	1.02265	6.06868	0.988454	0	0	0	1.12649	2.77641	-2.77641	1.9364	1.4338	0.15163	NA	NA	NA	NA	NA	NA	None
443	Gm24944	1.11732	0	3.06795	9.10301	0.988454	0	0.966342	0	1.90538	2.77519	-2.77519	1.65915	1.67265	0.0943958	NA	NA	NA	NA	NA	NA	None
444	Ighv6.6	0	0	2.0453	24.2747	0	1.90273	0	1.9337	3.76955	2.77468	-2.77468	1.65041	1.6812	0.0927232	0.225597	FALSE	FALSE	FALSE	Non-significant	NA	None
445	Gm22865	2.23465	3.72841	1.02265	1.01145	0	0.951363	0	0	1.11856	2.77309	-2.77309	1.70336	1.62801	0.103522	NA	NA	NA	NA	NA	NA	None
446	Gm26180	11.1732	4.66052	4.09059	0	0	0	0.966342	1.9337	2.85305	2.77182	-2.77182	1.39984	1.9801	0.0476921	NA	NA	NA	NA	NA	NA	None
24495	Epha3	48.0449	55.9262	71.5854	89.0072	173.968	211.202	183.605	203.039	129.547	-1.54297	1.54297	0.19551	-7.89204	2.97e-15	1.3e-13	TRUE	TRUE	TRUE	WT aCM enriched	NA	aCM-sel.
448	Gm3331	12.2906	0.932104	5.11324	8.09157	0	0.951363	1.93268	0.966852	3.7848	2.76307	-2.76307	1.12838	2.44869	0.0143375	0.0534143	FALSE	FALSE	FALSE	Non-significant	NA	None
449	Gm12856	0	2.79631	5.11324	0	0	0	0.966342	0	1.10949	2.75776	-2.75776	2.11024	1.30685	0.191264	NA	NA	NA	NA	NA	NA	None
450	X1700022H16Rik	0	2.79631	5.11324	0	0	0.951363	0	0	1.10761	2.75776	-2.75776	2.11116	1.30627	0.191459	NA	NA	NA	NA	NA	NA	None
451	Lgals12	4.46929	2.79631	1.02265	122.385	3.95382	3.80545	4.83171	6.76797	18.754	2.75504	-2.75504	1.38609	1.98764	NA	NA	NA	NA	NA	NA	NA	None
452	Gm33926	0	1.86421	6.13589	5.05723	1.97691	0	0	0	1.87928	2.752	-2.752	1.68608	1.63218	0.102641	NA	NA	NA	NA	NA	NA	None
453	X5330439A09Rik	10.0559	4.66052	2.0453	3.03434	2.96536	0	0	0	2.84518	2.74975	-2.74975	1.32929	2.06859	0.0385848	NA	NA	NA	NA	NA	NA	None
24493	Nudt8	43.5756	31.6915	32.7248	19.2175	91.9262	77.0604	105.331	94.7515	62.0348	-1.5424	1.5424	0.256883	-6.00429	1.92e-09	3.96e-08	TRUE	TRUE	TRUE	WT aCM enriched	NA	None
24491	Cpeb1os1	10.0559	8.38893	3.06795	17.1946	35.5844	16.1732	35.7546	25.1382	18.9197	-1.5414	1.5414	0.493487	-3.12348	0.00178726	0.00959735	TRUE	TRUE	TRUE	WT aCM enriched	NA	None
456	Gm44742	0	3.72841	2.0453	2.02289	0	0	0	0.966852	1.09543	2.7438	-2.7438	1.83714	1.49351	0.135303	NA	NA	NA	NA	NA	NA	None
24486	Pkdrej	68.1567	103.464	72.608	100.133	245.137	225.473	285.071	247.514	168.445	-1.53739	1.53739	0.171107	-8.98496	2.59e-19	1.65e-17	TRUE	TRUE	TRUE	WT aCM enriched	NA	None
24473	D830013O20Rik	179.889	137.951	133.967	98.1103	359.797	459.508	372.042	386.741	266.001	-1.52381	1.52381	0.169175	-9.00727	2.11e-19	1.37e-17	TRUE	TRUE	TRUE	WT aCM enriched	NA	None
24464	Gm28320	5.58662	6.52473	4.09059	8.09157	20.7575	28.5409	13.5288	6.76797	11.7361	-1.51604	1.51604	0.579176	-2.61759	0.00885534	0.036472	TRUE	TRUE	TRUE	WT aCM enriched	NA	None
460	Mymk	1.11732	5.59262	1.02265	0	0	0	0.966342	0	1.08737	2.73184	-2.73184	1.94293	1.40605	0.15971	NA	NA	NA	NA	NA	NA	None
24458	Gm15848	127.375	152.865	146.239	157.786	496.204	413.843	366.244	393.509	281.758	-1.51271	1.51271	0.137386	-11.0106	3.4e-28	3.98e-26	TRUE	TRUE	TRUE	WT aCM enriched	NA	None
24457	X2310015K22Rik	13.4079	18.6421	18.4077	15.1717	44.4804	50.4222	59.9132	32.873	31.6648	-1.51114	1.51114	0.328459	-4.6007	4.21e-06	4.78e-05	TRUE	TRUE	TRUE	WT aCM enriched	NA	None
24455	X4430402I18Rik	278.214	238.619	238.277	220.495	735.41	686.884	679.338	673.896	468.892	-1.51042	1.51042	0.100774	-14.9882	8.78e-51	3.16e-48	TRUE	TRUE	TRUE	WT aCM enriched	NA	None
24453	Gm11992	2.23465	8.38893	11.2491	5.05723	11.8615	24.7354	30.9229	9.66852	13.0148	-1.50892	1.50892	0.592381	-2.54722	0.0108585	0.0429782	TRUE	TRUE	TRUE	WT aCM enriched	NA	vCM-sel.
24450	Grhl2	40.2237	39.1484	27.6115	29.3319	97.857	80.8658	124.658	84.1162	65.4766	-1.50764	1.50764	0.246769	-6.10954	9.99e-10	2.14e-08	TRUE	TRUE	TRUE	WT aCM enriched	NA	None
24448	Inpp5j	1030.17	758.732	914.248	794.997	2456.31	1952.2	2626.52	2887.99	1677.64	-1.50488	1.50488	0.131613	-11.4341	2.82e-30	3.72e-28	TRUE	TRUE	TRUE	WT aCM enriched	NA	None
24444	Gm43618	217.878	160.322	159.533	157.786	463.585	564.158	513.127	425.415	332.726	-1.50249	1.50249	0.143318	-10.4836	1.03e-25	9.81e-24	TRUE	TRUE	TRUE	WT aCM enriched	NA	None
468	Gm6081	6.70394	1.86421	2.0453	2.02289	1.97691	0	0	0	1.82666	2.69091	-2.69091	1.54214	1.74492	0.0809991	NA	NA	NA	NA	NA	NA	None
469	Gm48336	11.1732	2.79631	1.02265	4.04578	2.96536	0	0	0	2.75042	2.68941	-2.68941	1.40558	1.91339	0.0556987	NA	NA	NA	NA	NA	NA	None
470	Gm31597	1.11732	7.45683	8.18119	8.09157	0.988454	0	1.93268	0.966852	3.59186	2.6873	-2.6873	1.09608	2.45174	0.0142169	0.0530906	FALSE	FALSE	FALSE	Non-significant	NA	None
24441	Gm47322	24.5811	27.031	34.77	30.3434	82.0417	109.407	50.2498	87.9836	55.8009	-1.4972	1.4972	0.287741	-5.20329	1.96e-07	2.87e-06	TRUE	TRUE	TRUE	WT aCM enriched	NA	None
24435	Sybu	64.8048	42.8768	39.8833	61.6982	182.864	118.92	133.355	151.796	99.5248	-1.49204	1.49204	0.223769	-6.66778	2.6e-11	6.76e-10	TRUE	TRUE	TRUE	WT aCM enriched	NA	None
24433	Ret	92.7379	53.1299	72.608	80.9157	193.737	183.613	258.98	200.138	141.982	-1.48788	1.48788	0.196159	-7.58504	3.32e-14	1.27e-12	TRUE	TRUE	TRUE	WT aCM enriched	NA	vCM-sel.
474	Trav19	0	7.45683	0	0	0	0	0	0.966852	1.05296	2.67906	-2.67906	2.53576	1.05651	0.290736	NA	NA	NA	NA	NA	NA	None
24431	Gdap1	11.1732	8.38893	6.13589	10.1145	27.6767	14.2704	26.0912	31.9061	16.9696	-1.48458	1.48458	0.445067	-3.33563	0.000851058	0.00513126	TRUE	TRUE	TRUE	WT aCM enriched	NA	None
24425	Wisp1	563.131	446.478	400.878	431.887	1420.41	1068.38	1341.28	1283.01	869.432	-1.47373	1.47373	0.125347	-11.7572	6.48e-32	9.29e-30	TRUE	TRUE	TRUE	WT aCM enriched	NA	None
477	Gm48873	6.70394	1.86421	7.15854	3.03434	1.97691	0	0.966342	0	2.71303	2.67654	-2.67654	1.24698	2.14642	0.0318397	NA	NA	NA	NA	NA	NA	None
478	Gm48140	0	10.2531	2.0453	0	0	0	0	1.9337	1.77902	2.67548	-2.67548	2.01219	1.32964	0.183638	NA	NA	NA	NA	NA	NA	None
479	Gm10714	2.23465	0	6.13589	4.04578	0	0	0	1.9337	1.79375	2.67491	-2.67491	1.707	1.56703	0.117108	NA	NA	NA	NA	NA	NA	None
24424	Slc24a4	299.443	236.754	194.303	171.946	544.638	802.95	418.426	737.708	425.771	-1.47329	1.47329	0.21201	-6.94917	3.67e-12	1.08e-10	TRUE	TRUE	TRUE	WT aCM enriched	NA	aCM-sel.
481	Obox3.ps7	6.70394	5.59262	0	0	0	0.951363	0	0.966852	1.77685	2.66727	-2.66727	1.80548	1.47732	0.139589	NA	NA	NA	NA	NA	NA	None
482	Gm49097	5.58662	4.66052	0	2.02289	0	0	0	1.9337	1.77547	2.65955	-2.65955	1.70205	1.56256	0.118156	NA	NA	NA	NA	NA	NA	None
24422	Chst8	5.58662	5.59262	7.15854	6.06868	14.8268	19.9786	16.4278	16.4365	11.5095	-1.47201	1.47201	0.488156	-3.01545	0.00256598	0.0130115	TRUE	TRUE	TRUE	WT aCM enriched	NA	None
484	Hpd	12.2906	0	0	0	0	0.951363	0.966342	0	1.77603	2.6566	-2.6566	2.13221	1.24594	0.212788	NA	NA	NA	NA	NA	NA	None
24418	Chgb	40.2237	5.59262	40.9059	36.4121	84.0186	46.6168	86.0044	121.823	57.6997	-1.46458	1.46458	0.444106	-3.29782	0.000974369	0.00575372	TRUE	TRUE	TRUE	WT aCM enriched	NA	None
24417	Gm44117	3.35197	16.7779	15.3397	6.06868	35.5844	39.9572	23.1922	16.4365	19.5886	-1.45738	1.45738	0.51024	-2.85626	0.0042866	0.0199831	TRUE	TRUE	TRUE	WT aCM enriched	NA	None
24416	Gm38560	11.1732	20.5063	14.3171	9.10301	51.3996	29.4922	35.7546	35.7735	25.94	-1.45726	1.45726	0.373381	-3.90288	9.51e-05	0.000763412	TRUE	TRUE	TRUE	WT aCM enriched	NA	None
24413	Zfp385b	439.108	319.712	321.112	287.251	923.216	821.026	978.904	1022.93	639.157	-1.45613	1.45613	0.133696	-10.8914	1.27e-27	1.39e-25	TRUE	TRUE	TRUE	WT aCM enriched	NA	None
24412	Eqtn	2.23465	8.38893	5.11324	9.10301	23.7229	19.9786	14.4951	10.6354	11.709	-1.45384	1.45384	0.548076	-2.65263	0.00798665	0.0335854	TRUE	TRUE	TRUE	WT aCM enriched	NA	None
24410	Hoxc10	6.70394	11.1852	1.02265	7.08012	20.7575	16.1732	13.5288	21.2708	12.2153	-1.45361	1.45361	0.553587	-2.62581	0.00864428	0.0357624	TRUE	TRUE	TRUE	WT aCM enriched	NA	None
491	Gm4208	2.23465	3.72841	4.09059	2.02289	0.988454	0	0.966342	0	1.75392	2.64311	-2.64311	1.44412	1.83025	0.0672118	NA	NA	NA	NA	NA	NA	None
492	Apoa1	107.263	7.45683	8.18119	4.04578	3.95382	6.65954	6.76439	2.90056	18.4031	2.64023	-2.64023	0.885129	2.98287	NA	NA	NA	NA	NA	NA	NA	None
24409	Gm9903	15.6425	23.3026	37.838	14.1602	54.365	59.9358	80.2064	55.1106	42.5701	-1.45334	1.45334	0.331699	-4.38149	1.18e-05	0.000120257	TRUE	TRUE	TRUE	WT aCM enriched	NA	None
24407	Gm29427	6.70394	22.3705	9.20384	11.1259	31.6305	48.5195	10.6298	45.4421	23.2033	-1.4519	1.4519	0.519961	-2.79233	0.00523294	0.0236262	TRUE	TRUE	TRUE	WT aCM enriched	NA	None
24406	Gm572	154.191	172.439	187.145	118.339	420.093	457.605	469.642	381.907	295.17	-1.45118	1.45118	0.147738	-9.82268	8.99e-23	7.17e-21	TRUE	TRUE	TRUE	WT aCM enriched	NA	None
496	C130021I20Rik	6.70394	2.79631	3.06795	11.1259	2.96536	0	0.966342	0	3.45323	2.60065	-2.60065	1.15163	2.25825	0.0239304	0.08048	FALSE	FALSE	FALSE	Non-significant	NA	None
24404	Gm26947	36.8717	32.6236	44.9965	36.4121	85.9955	139.85	93.7351	90.8841	70.1711	-1.4459	1.4459	0.243275	-5.94346	2.79e-09	5.61e-08	TRUE	TRUE	TRUE	WT aCM enriched	NA	None
498	Gm45477	1.11732	8.38893	1.02265	1.01145	0	1.90273	0	0	1.68038	2.59588	-2.59588	1.6954	1.53113	0.125738	NA	NA	NA	NA	NA	NA	None
24390	X2310001K24Rik	23.4638	21.4384	18.4077	28.3205	60.2957	54.2277	52.1825	81.2156	42.444	-1.4368	1.4368	0.285883	-5.02585	5.01e-07	6.81e-06	TRUE	TRUE	TRUE	WT aCM enriched	NA	None
500	Tmem45b	1.11732	0	0	45.5151	1.97691	0.951363	3.86537	0.966852	6.79911	2.58774	-2.58774	1.91129	1.35393	NA	NA	NA	NA	NA	NA	NA	None
24386	2024-09-03	192.18	107.192	137.035	123.396	409.22	290.166	403.931	405.111	258.529	-1.43408	1.43408	0.18584	-7.71672	1.19e-14	4.85e-13	TRUE	TRUE	TRUE	WT aCM enriched	NA	None
502	Cfap161	0	8.38893	2.0453	1.01145	0.988454	0	0	0.966852	1.67512	2.57698	-2.57698	1.69414	1.52111	0.128232	NA	NA	NA	NA	NA	NA	None
503	Gm45710	8.93859	2.79631	5.11324	12.1374	2.96536	1.90273	0	0	4.2317	2.57382	-2.57382	1.04312	2.46742	0.0136091	0.0513177	FALSE	FALSE	FALSE	Non-significant	NA	None
24384	Tdrkh	187.71	179.896	162.601	135.534	460.62	453.8	476.406	405.111	307.71	-1.43245	1.43245	0.127217	-11.2599	2.07e-29	2.58e-27	TRUE	TRUE	TRUE	WT aCM enriched	NA	None
505	Igkc	39.1063	49.4015	17.385	588.662	30.6421	20.93	36.721	29.0056	101.482	2.56602	-2.56602	1.06653	2.40596	NA	NA	NA	NA	NA	NA	NA	None
506	Gm8909	2.23465	3.72841	3.06795	8.09157	0.988454	1.90273	0	0	2.50172	2.56566	-2.56566	1.26225	2.03261	0.0420921	NA	NA	NA	NA	NA	NA	None
24377	St6galnac5	18.9945	4.66052	10.2265	20.2289	46.4574	8.56226	43.4854	46.4089	24.878	-1.4284	1.4284	0.551372	-2.59062	0.00958025	0.0388466	TRUE	TRUE	TRUE	WT aCM enriched	NA	None
508	Gm22175	2.23465	3.72841	4.09059	7.08012	0.988454	0.951363	0.966342	0	2.50499	2.56425	-2.56425	1.20291	2.1317	0.0330311	NA	NA	NA	NA	NA	NA	None
509	A330084C13Rik	4.46929	4.66052	0	8.09157	1.97691	0	0	0.966852	2.52064	2.55994	-2.55994	1.40369	1.82372	0.0681951	NA	NA	NA	NA	NA	NA	None
24371	Plppr1	22.3465	12.1173	26.5889	12.1374	31.6305	37.1031	78.2737	48.3426	33.5675	-1.42306	1.42306	0.39724	-3.58238	0.000340484	0.00233992	TRUE	TRUE	TRUE	WT aCM enriched	NA	None
24370	Acta2	3786.61	2175.53	2274.37	3242.7	12883.5	5716.74	4196.82	7973.63	5281.24	-1.42257	1.42257	0.405754	-3.50599	0.000454904	0.00300124	TRUE	TRUE	TRUE	WT aCM enriched	NA	vCM-sel.
24369	Dkk3	19600.1	17768.7	19357.7	16086	42614.2	59094.8	43950.2	49501.9	33496.7	-1.42243	1.42243	0.109615	-12.9766	1.66e-38	3.26e-36	TRUE	TRUE	TRUE	WT aCM enriched	NA	aCM-sel.
24368	Gm4544	249.163	207.859	239.3	156.774	606.911	564.158	641.651	469.89	391.963	-1.42131	1.42131	0.154597	-9.19363	3.8e-20	2.57e-18	TRUE	TRUE	TRUE	WT aCM enriched	NA	None
514	C630004L07Rik	3.35197	1.86421	5.11324	1.01145	0	0.951363	0	0.966852	1.65739	2.54678	-2.54678	1.50355	1.69384	0.0902948	NA	NA	NA	NA	NA	NA	None
24364	X2310065F04Rik	12.2906	33.5557	4.09059	8.09157	29.6536	46.6168	43.4854	36.7404	26.8156	-1.41966	1.41966	0.505304	-2.80951	0.00496168	0.0225842	TRUE	TRUE	TRUE	WT aCM enriched	NA	None
516	Pla2g10	10.0559	1.86421	1.02265	4.04578	0	1.90273	0	0.966852	2.48227	2.54274	-2.54274	1.35073	1.88249	0.0597691	NA	NA	NA	NA	NA	NA	None
517	Gm44570	3.35197	2.79631	4.09059	1.01145	0.988454	0.951363	0	0	1.64877	2.53789	-2.53789	1.4858	1.70809	0.0876187	NA	NA	NA	NA	NA	NA	None
518	Gm43868	2.23465	1.86421	7.15854	0	1.97691	0	0	0	1.65429	2.53257	-2.53257	1.76428	1.43547	0.151152	NA	NA	NA	NA	NA	NA	None
24361	Gm45163	42.4583	37.2841	50.1098	42.4807	106.753	154.121	105.331	93.7847	79.0403	-1.41853	1.41853	0.23027	-6.16029	7.26e-10	1.59e-08	TRUE	TRUE	TRUE	WT aCM enriched	NA	None
24354	X2310016G11Rik	56.9835	63.383	41.9286	51.5837	144.314	196.932	134.321	94.7515	98.0248	-1.41412	1.41412	0.246534	-5.73603	9.69e-09	1.76e-07	TRUE	TRUE	TRUE	WT aCM enriched	NA	None
521	Cstl1	2.23465	3.72841	3.06795	2.02289	0.988454	0	0	0.966852	1.62615	2.51591	-2.51591	1.46365	1.71893	0.085628	NA	NA	NA	NA	NA	NA	None
522	Gm25579	1.11732	1.86421	1.02265	7.08012	1.97691	0	0	0	1.63265	2.5156	-2.5156	1.65157	1.52316	0.127719	NA	NA	NA	NA	NA	NA	None
24353	Rd3l	7.82127	10.2531	4.09059	11.1259	19.7691	20.93	28.9903	19.337	15.2897	-1.4136	1.4136	0.452954	-3.12085	0.00180333	0.00965675	TRUE	TRUE	TRUE	WT aCM enriched	NA	aCM-sel.
524	Gm28447	2.23465	4.66052	4.09059	0	0	0.951363	0	0.966852	1.613	2.51191	-2.51191	1.61456	1.55578	0.119759	NA	NA	NA	NA	NA	NA	None
525	X1700064H15Rik	0	10.2531	3.06795	3.03434	0	0	1.93268	0.966852	2.40687	2.50796	-2.50796	1.45449	1.72429	0.0846559	NA	NA	NA	NA	NA	NA	None
24349	X4930488L21Rik	5.58662	8.38893	7.15854	1.01145	16.8037	12.3677	15.4615	14.5028	10.1602	-1.40971	1.40971	0.568032	-2.48174	0.0130743	0.0497254	TRUE	TRUE	TRUE	WT aCM enriched	NA	None
24339	Fam222a	71.5087	122.106	94.0837	92.0416	201.645	240.695	284.104	280.387	173.321	-1.40185	1.40185	0.185423	-7.56028	4.02e-14	1.52e-12	TRUE	TRUE	TRUE	WT aCM enriched	NA	None
24336	Gm5936	35.7544	50.3336	34.77	27.309	115.649	145.558	71.5093	58.978	67.4827	-1.39962	1.39962	0.320069	-4.37287	1.23e-05	0.000124626	TRUE	TRUE	TRUE	WT aCM enriched	NA	None
24333	Gm45487	23.4638	12.1173	19.4303	16.1831	59.3073	65.644	14.4951	47.3758	32.2521	-1.39776	1.39776	0.441972	-3.16255	0.00156392	0.00854738	TRUE	TRUE	TRUE	WT aCM enriched	NA	None
530	Gm44995	3.35197	2.79631	7.15854	3.03434	0	1.90273	0.966342	0	2.40128	2.49702	-2.49702	1.25708	1.98637	0.0469919	NA	NA	NA	NA	NA	NA	None
531	Ankef1	4.46929	5.59262	1.02265	38.4349	4.94227	0	3.86537	0	7.29089	2.49669	-2.49669	1.16516	2.14278	0.0321311	0.101976	FALSE	FALSE	FALSE	Non-significant	NA	None
532	X4930580E04Rik	0	3.72841	3.06795	4.04578	0.988454	0	0	0.966852	1.59968	2.49315	-2.49315	1.5945	1.5636	0.117913	NA	NA	NA	NA	NA	NA	None
533	Gm30624	5.58662	1.86421	6.13589	19.2175	1.97691	0	3.86537	0	4.83081	2.49188	-2.49188	1.09177	2.28243	0.0224642	0.0764459	FALSE	FALSE	FALSE	Non-significant	NA	None
534	Pnoc	1.11732	0	3.06795	12.1374	0	0	0.966342	1.9337	2.40283	2.49159	-2.49159	1.54864	1.60889	0.10764	NA	NA	NA	NA	NA	NA	None
535	Tmprss2	1.11732	0.932104	5.11324	9.10301	0.988454	0.951363	0	0.966852	2.39654	2.48591	-2.48591	1.32532	1.87571	0.0606951	NA	NA	NA	NA	NA	NA	None
24332	Gm22655	14.5252	12.1173	7.15854	15.1717	37.5613	37.1031	28.9903	25.1382	22.2207	-1.39758	1.39758	0.378823	-3.68927	0.000224895	0.00162807	TRUE	TRUE	TRUE	WT aCM enriched	NA	None
24331	Slc6a17	64.8048	25.1668	56.2457	166.889	194.725	144.607	267.677	217.542	142.207	-1.39743	1.39743	0.562835	-2.48284	0.013034	0.049581	TRUE	TRUE	TRUE	WT aCM enriched	NA	vCM-sel.
24329	Rhd	32.4024	19.5742	41.9286	42.4807	82.0417	95.1363	106.298	74.4476	61.7886	-1.39656	1.39656	0.267622	-5.2184	1.8e-07	2.67e-06	TRUE	TRUE	TRUE	WT aCM enriched	NA	None
24298	Gm18609	20.1118	20.5063	25.5662	17.1946	57.3303	52.3249	53.1488	52.21	37.2991	-1.36653	1.36653	0.275833	-4.95419	7.26e-07	9.56e-06	TRUE	TRUE	TRUE	WT aCM enriched	NA	None
540	Mir320	14.5252	1.86421	0	0	1.97691	0	0.966342	0	2.41658	2.4735	-2.4735	1.74731	1.41561	0.156891	NA	NA	NA	NA	NA	NA	None
541	Foxl2	4.46929	3.72841	10.2265	3.03434	0.988454	1.90273	0.966342	0	3.16451	2.47069	-2.47069	1.09579	2.25472	0.0241511	NA	NA	NA	NA	NA	NA	None
24296	Gm12002	49.1622	36.352	44.9965	41.4693	115.649	143.656	66.6776	116.022	76.7481	-1.36527	1.36527	0.259543	-5.26028	1.44e-07	2.17e-06	TRUE	TRUE	TRUE	WT aCM enriched	NA	None
24291	Perp	2958.67	2436.52	2419.59	2044.13	6134.35	6926.87	6029.01	6227.5	4397.08	-1.36095	1.36095	0.105843	-12.8582	7.73e-38	1.46e-35	TRUE	TRUE	TRUE	WT aCM enriched	NA	None
544	Fbxw24	1.11732	1.86421	11.2491	7.08012	0	0.951363	1.93268	0.966852	3.14521	2.46495	-2.46495	1.19031	2.07084	0.0383737	NA	NA	NA	NA	NA	NA	None
24281	Gm26795	264.806	266.582	188.167	205.324	616.795	584.137	577.872	587.846	411.441	-1.35551	1.35551	0.125491	-10.8016	3.38e-27	3.59e-25	TRUE	TRUE	TRUE	WT aCM enriched	NA	None
546	Ffar4	0	3.72841	1.02265	11.1259	0	0	2.89903	0	2.347	2.45677	-2.45677	1.66258	1.47769	0.139492	NA	NA	NA	NA	NA	NA	None
547	Gm20756	2.23465	14.9137	5.11324	4.04578	0	0	3.86537	0.966852	3.89244	2.45342	-2.45342	1.14718	2.13865	0.0324639	0.102805	FALSE	FALSE	FALSE	Non-significant	NA	None
24276	Gm13943	45.8103	61.5188	51.1324	64.7325	168.037	122.726	134.321	146.962	99.405	-1.3531	1.3531	0.194404	-6.96025	3.4e-12	1e-10	TRUE	TRUE	TRUE	WT aCM enriched	NA	None
24271	Nme4	35.7544	45.6731	37.838	50.5723	110.707	90.3794	126.591	106.354	75.4836	-1.34953	1.34953	0.214928	-6.27902	3.41e-10	7.76e-09	TRUE	TRUE	TRUE	WT aCM enriched	NA	None
550	Tfap2b	2.23465	2.79631	17.385	9.10301	0	0.951363	0.966342	3.86741	4.66301	2.4434	-2.4434	1.05911	2.30703	0.0210534	0.0726	FALSE	FALSE	FALSE	Non-significant	NA	None
24266	Asb11	912.853	706.535	873.342	756.562	2477.07	2309.91	1567.41	1902.77	1438.3	-1.34604	1.34604	0.141576	-9.50753	1.95e-21	1.47e-19	TRUE	TRUE	TRUE	WT aCM enriched	NA	vCM-sel.
552	Gm37783	6.70394	1.86421	1.02265	1.01145	0	0.951363	0.966342	0	1.56499	2.43991	-2.43991	1.57747	1.54672	0.12193	NA	NA	NA	NA	NA	NA	None
24264	Gcat	15.6425	18.6421	22.4983	13.1488	39.5382	46.6168	55.0815	36.7404	30.9886	-1.34572	1.34572	0.320596	-4.19755	2.7e-05	0.000250138	TRUE	TRUE	TRUE	WT aCM enriched	NA	None
24258	Prox1os	10.0559	9.32104	5.11324	9.10301	17.7922	26.6382	9.66342	30.9393	14.8283	-1.34146	1.34146	0.503854	-2.6624	0.00775862	0.0328021	TRUE	TRUE	TRUE	WT aCM enriched	NA	None
555	Gm29676	2.23465	8.38893	8.18119	7.08012	2.96536	1.90273	0	0	3.84412	2.42222	-2.42222	1.04853	2.3101	0.0208826	0.0721285	FALSE	FALSE	FALSE	Non-significant	NA	None
556	Fga	30.1677	0	0	1.01145	0.988454	2.85409	0	1.9337	4.61943	2.42166	-2.42166	1.54024	1.57226	0.115891	0.263496	FALSE	FALSE	FALSE	Non-significant	NA	None
24254	Podn	10854.8	9838.35	10805.3	9891.94	22336.1	30042.1	24997.3	27351.3	18264.7	-1.33931	1.33931	0.0934629	-14.3299	1.42e-46	3.92e-44	TRUE	TRUE	TRUE	WT aCM enriched	NA	aCM-sel.
24237	Lypd2	22.3465	9.32104	9.20384	19.2175	28.6652	36.1518	43.4854	41.5747	26.2457	-1.33074	1.33074	0.378182	-3.51879	0.000433521	0.00287267	TRUE	TRUE	TRUE	WT aCM enriched	NA	None
24236	Gm45276	17.8772	13.9816	22.4983	13.1488	31.6305	42.8113	57.0142	37.7072	29.5836	-1.32977	1.32977	0.342502	-3.88252	0.000103381	0.000821896	TRUE	TRUE	TRUE	WT aCM enriched	NA	None
560	Gm11235	3.35197	1.86421	4.09059	1.01145	0	0.951363	0	0.966852	1.52955	2.40975	-2.40975	1.51768	1.58778	0.112336	NA	NA	NA	NA	NA	NA	None
561	X9530080O11Rik	4.46929	1.86421	2.0453	7.08012	0	0	0	2.90056	2.29493	2.40921	-2.40921	1.3911	1.73187	0.0832966	NA	NA	NA	NA	NA	NA	None
562	Ccl21b	4.46929	2.79631	1.02265	2.02289	0.988454	0	0.966342	0	1.53324	2.40438	-2.40438	1.51678	1.58519	0.112923	NA	NA	NA	NA	NA	NA	None
24233	Hrasls	92.7379	109.056	86.9251	96.0874	244.148	233.084	274.441	214.641	168.89	-1.32592	1.32592	0.149671	-8.8589	8.08e-19	4.85e-17	TRUE	TRUE	TRUE	WT aCM enriched	NA	None
24229	Tesmin	36.8717	63.383	49.0871	45.5151	83.0302	178.856	105.331	121.823	85.4872	-1.32343	1.32343	0.270377	-4.89476	9.84e-07	1.27e-05	TRUE	TRUE	TRUE	WT aCM enriched	NA	None
565	Gm8428	1.11732	0.932104	5.11324	8.09157	0	0	2.89903	0	2.26916	2.39474	-2.39474	1.49104	1.60608	0.108256	NA	NA	NA	NA	NA	NA	None
566	Gm45845	1.11732	0.932104	3.06795	5.05723	0	0	0	1.9337	1.51354	2.39189	-2.39189	1.63953	1.45889	0.144596	NA	NA	NA	NA	NA	NA	None
567	Psmb11	8.93859	11.1852	5.11324	0	0	2.85409	0.966342	0.966852	3.75304	2.39173	-2.39173	1.18408	2.01991	0.0433932	0.128281	FALSE	FALSE	FALSE	Non-significant	NA	None
24227	Igsf1	303.912	236.754	348.723	349.96	715.641	699.251	1029.15	649.725	541.64	-1.32055	1.32055	0.167151	-7.90035	2.78e-15	1.22e-13	TRUE	TRUE	TRUE	WT aCM enriched	NA	aCM-sel.
569	Tctex1d1	7.82127	9.32104	5.11324	3.03434	0	1.90273	1.93268	0.966852	3.76152	2.39098	-2.39098	0.990962	2.41279	0.015831	0.0578053	FALSE	FALSE	FALSE	Non-significant	NA	None
570	Ighv3.5	0	0	0	15.1717	0	0	0	2.90056	2.25903	2.38705	-2.38705	3.35279	0.711958	0.476491	NA	NA	NA	NA	NA	NA	None
571	Gm14108	2.23465	2.79631	5.11324	0	0.988454	0	0	0.966852	1.51244	2.38703	-2.38703	1.63918	1.45623	0.145328	NA	NA	NA	NA	NA	NA	None
572	Snora21	0	0	4.09059	6.06868	1.97691	0	0	0	1.51702	2.38456	-2.38456	2.01955	1.18074	0.237706	NA	NA	NA	NA	NA	NA	None
24226	Gng2	1743.02	1530.51	1505.34	1411.98	3545.59	4306.82	3625.71	3971.83	2705.1	-1.31982	1.31982	0.0915587	-14.4151	4.16e-47	1.21e-44	TRUE	TRUE	TRUE	WT aCM enriched	NA	aCM-sel.
24225	Gm16793	89.3859	77.3646	100.22	105.19	301.479	207.397	201.965	217.542	162.568	-1.31952	1.31952	0.181708	-7.26175	3.82e-13	1.29e-11	TRUE	TRUE	TRUE	WT aCM enriched	NA	vCM-sel.
575	Gm38563	1.11732	2.79631	5.11324	1.01145	0.988454	0.951363	0	0	1.49727	2.38131	-2.38131	1.55542	1.53097	0.125776	NA	NA	NA	NA	NA	NA	None
576	Klra7	1.11732	2.79631	2.0453	4.04578	0	1.90273	0	0	1.48843	2.38092	-2.38092	1.5953	1.49246	0.135579	NA	NA	NA	NA	NA	NA	None
577	Guca2b	2.23465	5.59262	4.09059	8.09157	0	1.90273	0.966342	0.966852	2.98067	2.38074	-2.38074	1.09957	2.16515	0.0303764	NA	NA	NA	NA	NA	NA	None
24223	Gm30085	31.2851	25.1668	21.4756	18.206	71.1687	63.7413	33.822	70.5802	41.9307	-1.31901	1.31901	0.321799	-4.09886	4.15e-05	0.000367558	TRUE	TRUE	TRUE	WT aCM enriched	NA	None
24218	Gm49502	10.0559	7.45683	18.4077	8.09157	23.7229	25.6868	39.62	20.3039	19.1682	-1.31687	1.31687	0.438223	-3.00503	0.00265555	0.0134143	TRUE	TRUE	TRUE	WT aCM enriched	NA	None
580	Gm30400	2.23465	3.72841	4.09059	0	0	0	1.93268	0	1.49829	2.37724	-2.37724	1.74799	1.35998	0.173835	NA	NA	NA	NA	NA	NA	None
581	Rsf1os2	0	1.86421	4.09059	4.04578	0.988454	0.951363	0	0	1.49255	2.37714	-2.37714	1.63258	1.45606	0.145376	NA	NA	NA	NA	NA	NA	None
582	Igkv5.39	0	1.86421	0	13.1488	0.988454	1.90273	0	0	2.23802	2.37704	-2.37704	1.75063	1.35782	0.174521	NA	NA	NA	NA	NA	NA	None
24208	Grin2c	365.365	362.588	273.047	352.995	714.652	745.868	825.256	1076.11	589.485	-1.3121	1.3121	0.147735	-8.88143	6.6e-19	4.02e-17	TRUE	TRUE	TRUE	WT aCM enriched	NA	None
584	Dsg1c	5.58662	11.1852	3.06795	5.05723	0.988454	0.951363	0.966342	1.9337	3.71711	2.37055	-2.37055	0.97992	2.41912	0.0155579	0.0570538	FALSE	FALSE	FALSE	Non-significant	NA	None
585	Gm1627	6.70394	8.38893	0	5.05723	2.96536	0	0	0.966852	3.01029	2.36955	-2.36955	1.32833	1.78385	0.0744478	NA	NA	NA	NA	NA	NA	None
24204	Cacng6	15.6425	27.9631	5.11324	9.10301	33.6074	39.9572	39.62	30.9393	25.2432	-1.30893	1.30893	0.442334	-2.95914	0.00308496	0.015245	TRUE	TRUE	TRUE	WT aCM enriched	NA	vCM-sel.
587	Pdcd1lg2	1.11732	5.59262	2.0453	6.06868	0	0.951363	1.93268	0	2.2135	2.36547	-2.36547	1.33199	1.77589	0.0757518	NA	NA	NA	NA	NA	NA	None
24199	Myh2	93.8552	228.365	86.9251	62.7097	325.201	230.23	297.633	313.26	204.773	-1.30377	1.30377	0.421683	-3.09182	0.00198934	0.010473	TRUE	TRUE	TRUE	WT aCM enriched	NA	aCM-sel.
589	Gm9918	0	2.79631	1.02265	6.06868	0	0.951363	0.966342	0	1.47567	2.36379	-2.36379	1.68888	1.39961	0.161629	NA	NA	NA	NA	NA	NA	None
590	Akain1	1.11732	3.72841	1.02265	9.10301	1.97691	0	0	0.966852	2.2394	2.36299	-2.36299	1.39672	1.69181	0.0906814	NA	NA	NA	NA	NA	NA	None
591	Trav9.2	1.11732	6.52473	5.11324	2.02289	0	0	2.89903	0	2.20965	2.35711	-2.35711	1.43277	1.64515	0.0999391	NA	NA	NA	NA	NA	NA	None
24187	Cdh20	208.94	408.261	323.157	245.781	639.53	768.701	748.915	766.714	513.75	-1.29929	1.29929	0.175758	-7.39248	1.44e-13	5.15e-12	TRUE	TRUE	TRUE	WT aCM enriched	NA	aCM-sel.
593	Gm12846	0	3.72841	4.09059	2.02289	0	0	0.966342	0.966852	1.47189	2.35501	-2.35501	1.63256	1.44253	0.149153	NA	NA	NA	NA	NA	NA	None
594	Sult6b2	0	3.72841	0	6.06868	0	0.951363	0.966342	0	1.46435	2.35104	-2.35104	1.85371	1.26829	0.204695	NA	NA	NA	NA	NA	NA	None
24181	Mtss1	2115.09	2394.57	2232.44	1754.86	4944.25	5014.63	5226.94	5666.72	3668.69	-1.29503	1.29503	0.0981121	-13.1995	8.84e-40	1.89e-37	TRUE	TRUE	TRUE	WT aCM enriched	NA	aCM-sel.
24174	Mafa	18.9945	26.0989	7.15854	15.1717	36.5728	34.2491	65.7112	29.0056	29.1203	-1.2915	1.2915	0.419107	-3.08155	0.00205925	0.0107982	TRUE	TRUE	TRUE	WT aCM enriched	NA	None
597	Myog	0	4.66052	1.02265	4.04578	0	0	1.93268	0	1.4577	2.3385	-2.3385	1.80008	1.29911	0.193906	NA	NA	NA	NA	NA	NA	None
598	Cps1	22.3465	0	4.09059	8.09157	1.97691	0.951363	2.89903	0.966852	5.16535	2.33595	-2.33595	1.09359	2.13605	0.0326753	0.103398	FALSE	FALSE	FALSE	Non-significant	NA	None
599	X4930425P05Rik	3.35197	1.86421	12.2718	2.02289	0	0.951363	0.966342	1.9337	2.92028	2.33373	-2.33373	1.19572	1.95175	0.0509685	NA	NA	NA	NA	NA	NA	None
600	Cldn2	4.46929	4.66052	9.20384	6.06868	0.988454	0	2.89903	0.966852	3.65708	2.33252	-2.33252	0.994629	2.34511	0.0190213	0.06692	FALSE	FALSE	FALSE	Non-significant	NA	None
601	Gm15234	5.58662	13.9816	9.20384	5.05723	1.97691	4.75681	0	0	5.07037	2.32974	-2.32974	0.959694	2.42758	0.0151998	0.0559726	FALSE	FALSE	FALSE	Non-significant	NA	None
24173	Gm10097	7.82127	16.7779	3.06795	11.1259	25.6998	27.5895	23.1922	19.337	16.8264	-1.29148	1.29148	0.471751	-2.73763	0.00618839	0.0271989	TRUE	TRUE	TRUE	WT aCM enriched	NA	None
603	Ighv1.22	0	0	0	29.3319	1.97691	0	0	3.86741	4.39703	2.32805	-2.32805	3.28998	0.707621	NA	NA	NA	NA	NA	NA	NA	None
24172	Slc19a3	11.1732	30.7594	23.5209	21.2404	43.492	62.7899	66.6776	40.6078	37.5327	-1.29014	1.29014	0.338015	-3.81683	0.000135177	0.0010381	TRUE	TRUE	TRUE	WT aCM enriched	NA	None
605	Gm27230	5.58662	4.66052	6.13589	3.03434	0	0	2.89903	0.966852	2.91041	2.32502	-2.32502	1.13598	2.04671	0.0406863	NA	NA	NA	NA	NA	NA	None
24170	Rapsn	312.851	303.866	301.681	245.781	693.895	736.355	677.406	735.775	500.951	-1.28889	1.28889	0.101675	-12.6765	7.98e-37	1.4e-34	TRUE	TRUE	TRUE	WT aCM enriched	NA	vCM-sel.
24163	Cux2	220.113	306.662	308.84	257.919	647.438	561.304	698.665	764.78	470.715	-1.28702	1.28702	0.137797	-9.33998	9.63e-21	6.83e-19	TRUE	TRUE	TRUE	WT aCM enriched	NA	None
608	Serpina6	7.82127	0.932104	1.02265	0	0	0	1.93268	0	1.46359	2.31846	-2.31846	1.90111	1.21953	0.222645	NA	NA	NA	NA	NA	NA	None
24161	Zpbp	17.8772	18.6421	31.7021	13.1488	49.4227	58.0331	40.5864	50.2763	34.9611	-1.2856	1.2856	0.322943	-3.98089	6.87e-05	0.000573804	TRUE	TRUE	TRUE	WT aCM enriched	NA	None
610	Gm36495	13.4079	4.66052	3.06795	3.03434	0.988454	1.90273	0.966342	0.966852	3.62438	2.30979	-2.30979	1.02421	2.2552	0.0241208	0.0810562	FALSE	FALSE	FALSE	Non-significant	NA	None
611	Gm16572	1.11732	8.38893	9.20384	5.05723	0.988454	2.85409	0	0.966852	3.57209	2.30829	-2.30829	1.07667	2.14392	0.0320391	0.101795	FALSE	FALSE	FALSE	Non-significant	NA	None
24152	Cend1	32.4024	17.71	24.5436	36.4121	70.1803	52.3249	73.442	72.5139	47.4411	-1.27975	1.27975	0.281373	-4.54822	5.41e-06	5.96e-05	TRUE	TRUE	TRUE	WT aCM enriched	NA	None
613	Gm5345	128.492	29.8273	66.4722	70.8012	0	0	28.0239	31.9061	44.4404	2.3019	-2.3019	1.52258	1.51185	0.130573	0.286626	FALSE	FALSE	FALSE	Non-significant	NA	None
614	Zfp750	5.58662	0	3.06795	1.01145	0	0	0.966342	0.966852	1.4499	2.30085	-2.30085	1.702	1.35185	0.176423	NA	NA	NA	NA	NA	NA	None
615	Gm9182	5.58662	0	3.06795	1.01145	1.97691	0	0	0	1.45536	2.29985	-2.29985	1.82669	1.25902	0.208021	NA	NA	NA	NA	NA	NA	None
24150	Gm47990	11.1732	7.45683	10.2265	6.06868	26.6883	22.8327	18.3605	16.4365	14.9054	-1.27891	1.27891	0.44389	-2.88115	0.00396224	0.0187262	TRUE	TRUE	TRUE	WT aCM enriched	NA	None
24147	Gpc1	8614.57	7078.4	7612.6	6422.68	16060.4	18086.4	18919	19014.1	12726	-1.27788	1.27788	0.0973412	-13.1278	2.28e-39	4.79e-37	TRUE	TRUE	TRUE	WT aCM enriched	NA	aCM-sel.
24146	A930002C04Rik	37.989	34.4878	41.9286	45.5151	107.742	93.2335	107.264	79.2819	68.4302	-1.27779	1.27779	0.218698	-5.84272	5.14e-09	9.85e-08	TRUE	TRUE	TRUE	WT aCM enriched	NA	None
619	Gm47118	3.35197	8.38893	6.13589	1.01145	1.97691	0.951363	0	0.966852	2.84792	2.29023	-2.29023	1.16443	1.96683	0.0492028	NA	NA	NA	NA	NA	NA	None
24137	Nrg2	305.029	324.372	376.335	264.999	706.745	759.187	682.237	928.178	543.385	-1.27537	1.27537	0.135403	-9.41906	4.55e-21	3.31e-19	TRUE	TRUE	TRUE	WT aCM enriched	NA	aCM-sel.
621	Adamts16	0	0	1.02265	13.1488	0	0	1.93268	0.966852	2.13387	2.28944	-2.28944	1.81156	1.26379	0.206304	NA	NA	NA	NA	NA	NA	None
24134	Rxrg	446.929	461.391	446.897	428.853	1174.28	948.508	1087.13	1098.34	761.543	-1.27153	1.27153	0.0915993	-13.8814	8.21e-44	2.03e-41	TRUE	TRUE	TRUE	WT aCM enriched	NA	None
623	X4930465K10Rik	6.70394	7.45683	9.20384	5.05723	1.97691	0	0	3.86741	4.28327	2.28751	-2.28751	0.96436	2.37205	0.0176895	0.0632415	FALSE	FALSE	FALSE	Non-significant	NA	None
624	Gm31728	10.0559	20.5063	2.0453	5.05723	0.988454	0	0.966342	5.80111	5.67758	2.28527	-2.28527	1.01817	2.24449	0.0248012	0.0829874	FALSE	FALSE	FALSE	Non-significant	NA	None
625	X2210039B01Rik	10.0559	6.52473	4.09059	3.03434	1.97691	0.951363	1.93268	0	3.57082	2.28418	-2.28418	1.01177	2.2576	0.0239704	0.0806017	FALSE	FALSE	FALSE	Non-significant	NA	None
24127	Tbc1d1	7335.23	6217.13	6240.2	5990.79	14268.3	16395.8	15458.6	15917.3	10977.9	-1.26692	1.26692	0.0809466	-15.6513	3.26e-55	1.38e-52	TRUE	TRUE	TRUE	WT aCM enriched	NA	aCM-sel.
24121	Ppat	887.155	837.029	763.918	644.291	1996.68	1902.73	1737.48	1876.66	1330.74	-1.26256	1.26256	0.103043	-12.2528	1.62e-34	2.55e-32	TRUE	TRUE	TRUE	WT aCM enriched	NA	None
628	Traj61	11.1732	0	2.0453	1.01145	0	0.951363	1.93268	0	2.13925	2.28204	-2.28204	1.5927	1.43282	0.15191	NA	NA	NA	NA	NA	NA	None
629	Dmrta1	5.58662	7.45683	1.02265	0	0.988454	1.90273	0	0	2.11966	2.2816	-2.2816	1.5263	1.49486	0.134952	NA	NA	NA	NA	NA	NA	None
24119	Gm44421	52.5142	62.4509	70.5627	38.4349	108.73	217.862	98.5669	112.155	95.1596	-1.26203	1.26203	0.289348	-4.36163	1.29e-05	0.000130458	TRUE	TRUE	TRUE	WT aCM enriched	NA	None
631	Mst1	8.93859	1.86421	2.0453	6.06868	1.97691	1.90273	0	0	2.84955	2.27689	-2.27689	1.2051	1.88937	0.0588421	NA	NA	NA	NA	NA	NA	None
632	Traj25	3.35197	6.52473	1.02265	3.03434	0	1.90273	0.966342	0	2.10034	2.27652	-2.27652	1.33935	1.69971	0.0891852	NA	NA	NA	NA	NA	NA	None
24118	Trim63	4112.87	4453.59	4253.2	3632.1	8817.01	10603.9	9855.72	10158.7	6985.89	-1.26119	1.26119	0.0850693	-14.8254	1e-49	3.26e-47	TRUE	TRUE	TRUE	WT aCM enriched	NA	None
634	Nr1i2	2.23465	5.59262	1.02265	5.05723	0	1.90273	0	0.966852	2.09709	2.27465	-2.27465	1.34263	1.69417	0.0902334	NA	NA	NA	NA	NA	NA	None
635	Gm5627	0	3.72841	0	10.1145	0	2.85409	0	0	2.08712	2.27384	-2.27384	1.89423	1.2004	0.229983	NA	NA	NA	NA	NA	NA	None
636	X2810457G06Rik	4.46929	0.932104	1.02265	3.03434	0.988454	0	0.966342	0	1.42665	2.27272	-2.27272	1.57089	1.44678	0.14796	NA	NA	NA	NA	NA	NA	None
637	Gm12257	3.35197	0.932104	2.0453	3.03434	0	1.90273	0	0	1.4083	2.27134	-2.27134	1.62089	1.40129	0.161128	NA	NA	NA	NA	NA	NA	None
638	D630024D03Rik	2.23465	8.38893	7.15854	10.1145	1.97691	0.951363	0	2.90056	4.21568	2.26887	-2.26887	0.959781	2.36394	0.0180816	0.0643686	FALSE	FALSE	FALSE	Non-significant	NA	None
639	Chia1	2.23465	0	4.09059	3.03434	0	0.951363	0	0.966852	1.40972	2.26842	-2.26842	1.65891	1.36741	0.171495	NA	NA	NA	NA	NA	NA	None
24106	Egf	303.912	257.261	221.915	205.324	623.715	474.73	612.661	641.023	417.567	-1.25196	1.25196	0.145712	-8.59204	8.54e-18	4.68e-16	TRUE	TRUE	TRUE	WT aCM enriched	NA	aCM-sel.
641	Retn	3.35197	1.86421	1.02265	133.511	4.94227	3.80545	14.4951	5.80111	21.0992	2.26668	-2.26668	1.47546	1.53625	NA	NA	NA	NA	NA	NA	NA	None
642	Gm17941	1.11732	0	6.13589	2.02289	0	0.951363	0.966342	0	1.39923	2.25937	-2.25937	1.72611	1.30893	0.190556	NA	NA	NA	NA	NA	NA	None
643	Gm22345	4.46929	2.79631	2.0453	0	0.988454	0	0.966342	0	1.40821	2.25626	-2.25626	1.65777	1.36102	0.173507	NA	NA	NA	NA	NA	NA	None
24102	Catsperz	22.3465	17.71	21.4756	18.206	59.3073	36.1518	48.3171	45.4421	33.6195	-1.24969	1.24969	0.302834	-4.12664	3.68e-05	0.000329587	TRUE	TRUE	TRUE	WT aCM enriched	NA	None
24101	Gm11734	99.4418	105.328	100.22	102.156	262.929	259.722	215.494	230.111	171.925	-1.24891	1.24891	0.141004	-8.85725	8.2e-19	4.9e-17	TRUE	TRUE	TRUE	WT aCM enriched	NA	None
646	Vdac3.ps1	77.0953	73.6362	87.9478	1407.93	87.9724	86.574	91.8025	80.2488	249.151	2.24819	-2.24819	1.0361	2.16985	NA	NA	NA	NA	NA	NA	NA	None
647	Gm9115	6.70394	3.72841	7.15854	10.1145	2.96536	0.951363	1.93268	0	4.19435	2.24685	-2.24685	0.931317	2.41255	0.0158414	0.0578241	FALSE	FALSE	FALSE	Non-significant	NA	None
648	Asz1	0	0	5.11324	4.04578	0	0.951363	0.966342	0	1.38459	2.24535	-2.24535	1.87215	1.19935	0.230393	NA	NA	NA	NA	NA	NA	None
649	Mir7001	0	0	4.09059	5.05723	0	0.951363	0	0.966852	1.38325	2.24389	-2.24389	1.87223	1.19851	0.230717	NA	NA	NA	NA	NA	NA	None
650	Otx1	3.35197	2.79631	2.0453	1.01145	0.988454	0	0	0.966852	1.39504	2.24368	-2.24368	1.53759	1.45922	0.144504	NA	NA	NA	NA	NA	NA	None
24095	Mgst3	1502.8	1229.44	1292.63	1052.92	3162.07	2824.6	3178.3	2879.29	2140.25	-1.24663	1.24663	0.105169	-11.8535	2.06e-32	3.05e-30	TRUE	TRUE	TRUE	WT aCM enriched	NA	vCM-sel.
652	Trbj2.5	0	6.52473	3.06795	4.04578	0	0	0	2.90056	2.06738	2.24224	-2.24224	1.58721	1.41269	0.157747	NA	NA	NA	NA	NA	NA	None
653	X2200002A13Rik	1.11732	0.932104	4.09059	3.03434	1.97691	0	0	0	1.39391	2.23944	-2.23944	1.65871	1.35011	0.17698	NA	NA	NA	NA	NA	NA	None
654	Gm17767	2.23465	1.86421	0	5.05723	0	0	1.93268	0	1.3861	2.23925	-2.23925	1.80027	1.24384	0.213559	NA	NA	NA	NA	NA	NA	None
24094	Gm28512	24.5811	54.9941	56.2457	55.6295	83.0302	161.732	83.1054	127.625	80.8678	-1.24609	1.24609	0.301782	-4.12911	3.64e-05	0.000326893	TRUE	TRUE	TRUE	WT aCM enriched	NA	None
656	Aox2	2.23465	4.66052	1.02265	10.1145	0	3.80545	0	0	2.72972	2.23665	-2.23665	1.39194	1.60686	0.108085	NA	NA	NA	NA	NA	NA	None
657	AC140278.2	0	0.932104	5.11324	3.03434	0.988454	0.951363	0	0	1.37744	2.2351	-2.2351	1.70398	1.31169	0.189624	NA	NA	NA	NA	NA	NA	None
24092	Gzmm	70.3914	64.3152	63.4042	58.6639	160.13	161.732	135.288	150.829	108.094	-1.24516	1.24516	0.168791	-7.37691	1.62e-13	5.74e-12	TRUE	TRUE	TRUE	WT aCM enriched	NA	None
659	AI847159	5.58662	5.59262	5.11324	2.02289	2.96536	0	0.966342	0	2.78088	2.23215	-2.23215	1.16979	1.90816	0.0563699	NA	NA	NA	NA	NA	NA	None
660	Igkv4.55	0	0	0	9.10301	0	0	1.93268	0	1.37946	2.23135	-2.23135	2.43904	0.914847	0.360272	NA	NA	NA	NA	NA	NA	None
661	Gm47370	12.2906	0	4.09059	2.02289	1.97691	0.951363	0	0.966852	2.7874	2.22918	-2.22918	1.33832	1.66566	0.0957814	NA	NA	NA	NA	NA	NA	None
24087	Gstm7	644.696	573.244	540.981	416.716	1199	1325.25	1423.42	1201.8	915.637	-1.24365	1.24365	0.126202	-9.85445	6.56e-23	5.25e-21	TRUE	TRUE	TRUE	WT aCM enriched	NA	None
24082	Osbp2	848.049	1036.5	1096.28	1007.4	2130.12	2511.6	2480.6	2315.61	1678.27	-1.24207	1.24207	0.0954132	-13.0178	9.69e-39	1.94e-36	TRUE	TRUE	TRUE	WT aCM enriched	NA	aCM-sel.
24074	Garem2	20.1118	25.1668	16.3624	20.2289	38.5497	37.1031	54.1151	63.8123	34.4313	-1.238	1.238	0.318186	-3.89079	9.99e-05	0.000797358	TRUE	TRUE	TRUE	WT aCM enriched	NA	None
24072	X4933431K23Rik	237.99	189.217	244.413	204.312	564.407	490.903	459.979	546.272	367.187	-1.23689	1.23689	0.123613	-10.0062	1.43e-23	1.18e-21	TRUE	TRUE	TRUE	WT aCM enriched	NA	None
24070	Pgap3	283.8	304.798	290.432	292.308	672.149	713.522	671.607	701.935	491.319	-1.23521	1.23521	0.0872195	-14.1621	1.57e-45	4.22e-43	TRUE	TRUE	TRUE	WT aCM enriched	NA	None
667	Olfr1369.ps1	1.11732	2.79631	2.0453	3.03434	0	0	1.93268	0	1.36574	2.22044	-2.22044	1.6197	1.3709	0.170407	NA	NA	NA	NA	NA	NA	None
668	Gm47006	5.58662	1.86421	12.2718	3.03434	2.96536	0	0	1.9337	3.457	2.22017	-2.22017	1.1463	1.93682	0.0527674	0.149819	FALSE	FALSE	FALSE	Non-significant	NA	None
669	Gm43421	1.11732	2.79631	4.09059	1.01145	1.97691	0	0	0	1.37407	2.2199	-2.2199	1.6589	1.33818	0.180837	NA	NA	NA	NA	NA	NA	None
670	Gm37580	2.23465	6.52473	3.06795	6.06868	0.988454	1.90273	0	0.966852	2.71925	2.21938	-2.21938	1.12169	1.9786	0.0478609	NA	NA	NA	NA	NA	NA	None
671	Gm25747	0	1.86421	3.06795	4.04578	0.988454	0	0.966342	0	1.36659	2.21752	-2.21752	1.65859	1.33699	0.181225	NA	NA	NA	NA	NA	NA	None
672	Gm22151	2.23465	3.72841	0	3.03434	1.97691	0	0	0	1.37179	2.21516	-2.21516	1.78079	1.24392	0.213529	NA	NA	NA	NA	NA	NA	None
673	Gm15443	0	1.86421	1.02265	6.06868	0.988454	0	0	0.966852	1.36385	2.2135	-2.2135	1.72652	1.28206	0.199823	NA	NA	NA	NA	NA	NA	None
674	Insrr	4.46929	3.72841	10.2265	4.04578	0.988454	0.951363	0	2.90056	3.41379	2.21343	-2.21343	1.03617	2.13616	0.0326661	0.103384	FALSE	FALSE	FALSE	Non-significant	NA	None
675	H2.Eb2	6.70394	1.86421	3.06795	2.02289	2.96536	0	0	0	2.07804	2.20965	-2.20965	1.42436	1.55132	0.120824	NA	NA	NA	NA	NA	NA	None
676	Egfros	2.23465	4.66052	2.0453	0	1.97691	0	0	0	1.36467	2.20731	-2.20731	1.80183	1.22504	0.220559	NA	NA	NA	NA	NA	NA	None
677	Gm8941	4.46929	1.86421	3.06795	4.04578	0.988454	1.90273	0	0	2.0423	2.20675	-2.20675	1.29678	1.70171	0.0888104	NA	NA	NA	NA	NA	NA	None
678	X4931431C16Rik	0	2.79631	0	6.06868	0.988454	0.951363	0	0	1.3506	2.20603	-2.20603	1.88501	1.1703	0.24188	NA	NA	NA	NA	NA	NA	None
679	Raet1e	7.82127	6.52473	1.02265	16.1831	5.93073	0.951363	0	0	4.80423	2.20522	-2.20522	1.14658	1.9233	0.0544426	0.15348	FALSE	FALSE	FALSE	Non-significant	NA	None
680	Gm12245	10.0559	5.59262	6.13589	5.05723	0	0.951363	3.86537	0.966852	4.07815	2.20503	-2.20503	0.950757	2.31924	0.0203821	0.0706529	FALSE	FALSE	FALSE	Non-significant	NA	None
681	Gm12052	8.93859	3.72841	4.09059	1.01145	0	3.80545	0	0	2.69681	2.20457	-2.20457	1.3601	1.6209	0.10504	NA	NA	NA	NA	NA	NA	None
24069	Anapc15	234.638	276.835	300.659	273.09	622.726	871.448	449.349	611.051	454.974	-1.23459	1.23459	0.176599	-6.9909	2.73e-12	8.21e-11	TRUE	TRUE	TRUE	WT aCM enriched	NA	None
24067	Shc3	6.70394	6.52473	12.2718	7.08012	20.7575	17.1245	20.2932	18.3702	13.6408	-1.23274	1.23274	0.451886	-2.72798	0.0063724	0.0279036	TRUE	TRUE	TRUE	WT aCM enriched	NA	None
24066	Gm12409	44.6929	30.7594	38.8606	22.2518	113.672	90.3794	48.3171	67.6797	57.0767	-1.23251	1.23251	0.317246	-3.88502	0.000102322	0.000814528	TRUE	TRUE	TRUE	WT aCM enriched	NA	aCM-sel.
24065	Bcl2l11	436.874	770.85	728.126	480.437	980.547	1608.75	1498.8	1588.54	1011.62	-1.23151	1.23151	0.194251	-6.33981	2.3e-10	5.37e-09	TRUE	TRUE	TRUE	WT aCM enriched	NA	vCM-sel.
686	Gm48449	4.46929	2.79631	3.06795	3.03434	0.988454	0.951363	0	0.966852	2.03432	2.19682	-2.19682	1.23763	1.77503	0.0758936	NA	NA	NA	NA	NA	NA	None
24062	Pak6	406.706	191.081	308.84	168.911	448.758	681.176	907.395	483.426	449.537	-1.22958	1.22958	0.381409	-3.22379	0.00126508	0.00718628	TRUE	TRUE	TRUE	WT aCM enriched	NA	None
24061	Aldh1l2	788.83	626.374	878.455	741.39	1733.75	1369.01	2037.05	1974.31	1268.65	-1.22944	1.22944	0.137682	-8.92955	4.28e-19	2.65e-17	TRUE	TRUE	TRUE	WT aCM enriched	NA	aCM-sel.
689	Gm31135	3.35197	7.45683	8.18119	3.03434	0	0.951363	1.93268	1.9337	3.35526	2.19445	-2.19445	1.02362	2.14381	0.032048	0.101808	FALSE	FALSE	FALSE	Non-significant	NA	None
24058	Lrrc30	11.1732	25.1668	11.2491	8.09157	33.6074	40.9086	28.0239	29.0056	23.4033	-1.22797	1.22797	0.406532	-3.02059	0.00252287	0.0128389	TRUE	TRUE	TRUE	WT aCM enriched	NA	None
24057	Ankrd63	245.811	115.581	227.028	120.362	306.421	493.757	479.305	377.072	295.667	-1.22739	1.22739	0.244118	-5.02785	4.96e-07	6.75e-06	TRUE	TRUE	TRUE	WT aCM enriched	NA	vCM-sel.
24055	Tmem233	20.1118	50.3336	14.3171	8.09157	50.4112	54.2277	57.9805	56.0774	38.9439	-1.22707	1.22707	0.435948	-2.81473	0.00488185	0.0222878	TRUE	TRUE	TRUE	WT aCM enriched	NA	None
693	Rxfp2	2.23465	2.79631	0	8.09157	0	0.951363	0.966342	0.966852	2.00089	2.18273	-2.18273	1.42293	1.53397	0.125038	NA	NA	NA	NA	NA	NA	None
694	Gm15884	4.46929	1.86421	6.13589	5.05723	0	2.85409	0.966342	0	2.66838	2.18194	-2.18194	1.18737	1.83762	0.0661178	NA	NA	NA	NA	NA	NA	None
24045	Iqsec3	21.2291	13.9816	25.5662	44.5036	68.2033	45.6654	45.4181	86.0499	43.8272	-1.22193	1.22193	0.367748	-3.32275	0.000891361	0.00534237	TRUE	TRUE	TRUE	WT aCM enriched	NA	None
696	Gm26793	7.82127	0	0	1.01145	0	0.951363	0.966342	0	1.3438	2.17386	-2.17386	1.97192	1.10241	0.270284	NA	NA	NA	NA	NA	NA	None
697	Fam71b	1.11732	6.52473	5.11324	13.1488	0	3.80545	0.966342	0.966852	3.95534	2.17161	-2.17161	1.06975	2.03002	0.0423547	0.126114	FALSE	FALSE	FALSE	Non-significant	NA	None
24040	Myl7	76207.1	64179.1	60775	61745.7	166897	151635	144494	149826	109470	-1.221	1.221	0.0862263	-14.1604	1.61e-45	4.27e-43	TRUE	TRUE	TRUE	WT aCM enriched	Myl7	aCM-sel.
24038	Apold1	202.236	282.427	204.53	236.678	468.527	602.213	544.05	545.305	385.746	-1.21972	1.21972	0.134448	-9.07205	1.17e-19	7.69e-18	TRUE	TRUE	TRUE	WT aCM enriched	NA	None
24035	Nr0b2	162.012	109.056	95.1063	100.133	271.825	200.738	295.701	314.227	193.6	-1.21816	1.21816	0.199796	-6.09702	1.08e-09	2.31e-08	TRUE	TRUE	TRUE	WT aCM enriched	NA	None
701	Gm29638	1.11732	6.52473	0	1.01145	1.97691	0	0	0	1.3288	2.16665	-2.16665	1.91284	1.13268	0.257347	NA	NA	NA	NA	NA	NA	None
24031	Gm15543	374.303	294.545	292.477	305.457	656.334	644.072	826.222	814.09	525.938	-1.21665	1.21665	0.127364	-9.55254	1.27e-21	9.66e-20	TRUE	TRUE	TRUE	WT aCM enriched	NA	aCM-sel.
703	Gm28050	4.46929	5.59262	9.20384	11.1259	1.97691	0	0	4.83426	4.65035	2.16272	-2.16272	0.971391	2.22642	0.0259863	0.0861379	FALSE	FALSE	FALSE	Non-significant	NA	None
704	Gm42646	0	3.72841	1.02265	8.09157	0	1.90273	0.966342	0	1.96396	2.16168	-2.16168	1.544	1.40006	0.161497	NA	NA	NA	NA	NA	NA	None
705	X4921525O09Rik	13.4079	21.4384	4.09059	4.04578	0	3.80545	4.83171	0.966852	6.57333	2.16033	-2.16033	0.906771	2.38245	0.017198	0.0617863	FALSE	FALSE	FALSE	Non-significant	NA	None
706	Gm45828	5.58662	0	3.06795	0	0.988454	0.951363	0	0	1.3243	2.14743	-2.14743	1.90025	1.13008	0.258444	NA	NA	NA	NA	NA	NA	None
24030	Stmn4	27.9331	4.66052	33.7474	38.4349	70.1803	28.5409	89.8698	54.1437	43.4388	-1.2162	1.2162	0.485634	-2.50435	0.0122676	0.0473279	TRUE	TRUE	TRUE	WT aCM enriched	NA	None
24029	Slc24a2	319.555	324.372	381.448	339.846	666.218	806.755	970.207	728.04	567.055	-1.21594	1.21594	0.129315	-9.40287	5.31e-21	3.84e-19	TRUE	TRUE	TRUE	WT aCM enriched	NA	aCM-sel.
24026	Mir133a.1hg	48.0449	45.6731	50.1098	35.4006	90.9378	97.039	104.365	122.79	74.295	-1.21307	1.21307	0.211747	-5.72887	1.01e-08	1.83e-07	TRUE	TRUE	TRUE	WT aCM enriched	NA	None
24024	Nctc1	13.4079	25.1668	8.18119	5.05723	21.746	33.2977	38.6537	27.0719	21.5728	-1.21224	1.21224	0.469741	-2.58065	0.00986156	0.0397439	TRUE	TRUE	TRUE	WT aCM enriched	NA	None
711	Gm26876	14.5252	8.38893	3.06795	4.04578	2.96536	0.951363	0.966342	1.9337	4.60558	2.13721	-2.13721	0.910428	2.34748	0.0189009	0.0666242	FALSE	FALSE	FALSE	Non-significant	NA	None
24023	Cacng1	16.7599	38.2163	8.18119	9.10301	37.5613	48.5195	29.9566	52.21	30.0635	-1.21013	1.21013	0.459636	-2.63279	0.00846868	0.0351968	TRUE	TRUE	TRUE	WT aCM enriched	NA	None
713	Gm48296	1.11732	3.72841	5.11324	7.08012	2.96536	0	0	0.966852	2.62141	2.1324	-2.1324	1.23314	1.72924	0.0837657	NA	NA	NA	NA	NA	NA	None
714	Mir142b	11.1732	7.45683	2.0453	9.10301	1.97691	0	3.86537	0.966852	4.57344	2.12906	-2.12906	0.948704	2.24418	0.0248207	0.0830397	FALSE	FALSE	FALSE	Non-significant	NA	None
715	Gm19345	10.0559	6.52473	5.11324	8.09157	1.97691	0	1.93268	2.90056	4.57445	2.12902	-2.12902	0.86194	2.47003	0.0135103	0.051036	FALSE	FALSE	FALSE	Non-significant	NA	None
24022	Grin3b	41.341	24.2347	27.6115	27.309	73.1456	65.644	59.9132	78.3151	49.6893	-1.2095	1.2095	0.25733	-4.70021	2.6e-06	3.07e-05	TRUE	TRUE	TRUE	WT aCM enriched	NA	None
717	Gm43279	4.46929	0	1.02265	3.03434	0	0.951363	0.966342	0	1.3055	2.12567	-2.12567	1.72361	1.23326	0.217478	NA	NA	NA	NA	NA	NA	None
24020	Slf1	660.338	716.788	611.544	562.364	1572.63	1455.58	1477.54	1390.33	1055.89	-1.20818	1.20818	0.0917653	-13.1659	1.38e-39	2.92e-37	TRUE	TRUE	TRUE	WT aCM enriched	NA	None
24018	Plekha7	3134.09	2935.19	3338.95	2702.58	6475.36	7301.71	6617.51	7560.79	5008.27	-1.20697	1.20697	0.0858644	-14.0567	7.01e-45	1.77e-42	TRUE	TRUE	TRUE	WT aCM enriched	NA	aCM-sel.
720	X5430425K12Rik	1.11732	13.0495	14.3171	5.05723	2.96536	0.951363	3.86537	0	5.1654	2.11799	-2.11799	0.990153	2.13905	0.0324313	0.102733	FALSE	FALSE	FALSE	Non-significant	NA	None
721	Gm42881	4.46929	1.86421	0	2.02289	0	1.90273	0	0	1.28239	2.10816	-2.10816	1.82648	1.15422	0.248411	NA	NA	NA	NA	NA	NA	None
722	Gm48885	4.46929	0.932104	0	3.03434	1.97691	0	0	0	1.30158	2.10686	-2.10686	1.85458	1.13603	0.255945	NA	NA	NA	NA	NA	NA	None
723	Gm44068	5.58662	1.86421	0	5.05723	0	0	0	2.90056	1.92608	2.10182	-2.10182	1.63924	1.28219	0.199777	NA	NA	NA	NA	NA	NA	None
724	A1bg	2.23465	7.45683	11.2491	8.09157	2.96536	0.951363	0	2.90056	4.48118	2.10045	-2.10045	0.934216	2.24836	0.0245532	0.0823006	FALSE	FALSE	FALSE	Non-significant	NA	None
725	Gm33699	4.46929	1.86421	4.09059	2.02289	0	1.90273	0.966342	0	1.91451	2.09846	-2.09846	1.32897	1.57901	0.114333	NA	NA	NA	NA	NA	NA	None
726	Gm22154	4.46929	0	5.11324	7.08012	0.988454	0.951363	0	1.9337	2.56702	2.0984	-2.0984	1.27271	1.64876	0.0991962	NA	NA	NA	NA	NA	NA	None
24012	Slc26a8	26.8158	15.8458	19.4303	10.1145	36.5728	52.3249	24.1585	52.21	29.6841	-1.20268	1.20268	0.386268	-3.11359	0.00184829	0.00984532	TRUE	TRUE	TRUE	WT aCM enriched	NA	None
24000	A330069E16Rik	24.5811	28.8952	33.7474	9.10301	59.3073	58.9845	48.3171	54.1437	39.6349	-1.19517	1.19517	0.335678	-3.56047	0.000370191	0.00250707	TRUE	TRUE	TRUE	WT aCM enriched	NA	None
23999	Fat3	125.14	108.124	116.582	105.19	215.483	239.743	291.835	292.956	186.882	-1.19455	1.19455	0.15433	-7.7402	9.93e-15	4.09e-13	TRUE	TRUE	TRUE	WT aCM enriched	NA	None
23993	Sbk3	20983.3	18903.1	21992.1	16347	37719.4	48047.6	48106.4	44793.3	32111.5	-1.19158	1.19158	0.108234	-11.0093	3.45e-28	4.02e-26	TRUE	TRUE	TRUE	WT aCM enriched	NA	aCM-sel.
731	Ighv9.3	1.11732	0	0	7.08012	0	1.90273	0	0	1.26252	2.08886	-2.08886	2.17082	0.962243	0.335928	NA	NA	NA	NA	NA	NA	None
23992	Dapk2	248.046	193.878	209.643	199.255	441.839	578.428	414.561	500.83	348.31	-1.18818	1.18818	0.138615	-8.57179	1.02e-17	5.56e-16	TRUE	TRUE	TRUE	WT aCM enriched	NA	aCM-sel.
733	X4930594C11Rik	2.23465	0.932104	2.0453	3.03434	0	0	1.93268	0	1.27238	2.08373	-2.08373	1.65851	1.25639	0.208974	NA	NA	NA	NA	NA	NA	None
23990	Daam2	1788.84	1553.82	1920.53	1731.6	3799.62	4047.1	3916.58	4157.47	2864.44	-1.18701	1.18701	0.0777152	-15.2738	1.14e-52	4.41e-50	TRUE	TRUE	TRUE	WT aCM enriched	NA	aCM-sel.
23984	Sh3gl3	53.6315	7.45683	29.6568	17.1946	40.5266	72.3036	71.5093	58.978	43.9072	-1.18364	1.18364	0.449458	-2.63349	0.00845112	0.0351484	TRUE	TRUE	TRUE	WT aCM enriched	NA	None
736	Mboat4	2.23465	0.932104	2.0453	3.03434	0.988454	0	0.966342	0	1.27515	2.08225	-2.08225	1.57071	1.32567	0.184948	NA	NA	NA	NA	NA	NA	None
737	Gm17230	2.23465	1.86421	8.18119	0	0	0	0	2.90056	1.89758	2.07995	-2.07995	1.6889	1.23154	0.218122	NA	NA	NA	NA	NA	NA	None
738	Gm44632	2.23465	0.932104	0	5.05723	0.988454	0	0	0.966852	1.27241	2.07975	-2.07975	1.74227	1.1937	0.232596	NA	NA	NA	NA	NA	NA	None
739	Cma2	3.35197	2.79631	4.09059	2.02289	0	0.951363	1.93268	0	1.89323	2.07966	-2.07966	1.31572	1.58063	0.113962	NA	NA	NA	NA	NA	NA	None
740	Gm44562	1.11732	0.932104	5.11324	1.01145	0	0.951363	0	0.966852	1.26154	2.07867	-2.07867	1.64539	1.26333	0.206471	NA	NA	NA	NA	NA	NA	None
23977	Spats1	6.70394	15.8458	10.2265	29.3319	24.7114	29.4922	35.7546	51.2432	25.4137	-1.17819	1.17819	0.449426	-2.62155	0.00875313	0.0361001	TRUE	TRUE	TRUE	WT aCM enriched	NA	None
742	Gm15178	2.23465	2.79631	1.02265	10.1145	0	3.80545	0	0	2.49669	2.07791	-2.07791	1.4347	1.44832	0.147528	NA	NA	NA	NA	NA	NA	None
743	Gm25973	4.46929	3.72841	0	0	0	0	1.93268	0	1.2663	2.07703	-2.07703	2.08487	0.996243	0.319132	NA	NA	NA	NA	NA	NA	None
744	Gm17324	3.35197	2.79631	0	6.06868	0	0.951363	0.966342	0.966852	1.88769	2.07645	-2.07645	1.40284	1.48018	0.138826	NA	NA	NA	NA	NA	NA	None
745	Slc10a4	2.23465	1.86421	6.13589	2.02289	0.988454	0.951363	0	0.966852	1.89554	2.07542	-2.07542	1.3013	1.59489	0.110738	NA	NA	NA	NA	NA	NA	None
23974	Pfn4	26.8158	69.9078	46.0192	44.5036	94.8916	110.358	120.793	99.5858	76.6093	-1.17563	1.17563	0.257714	-4.56176	5.07e-06	5.65e-05	TRUE	TRUE	TRUE	WT aCM enriched	NA	None
23966	Tspan33	31.2851	26.0989	47.0418	27.309	76.111	78.9631	79.24	61.8786	53.4909	-1.17148	1.17148	0.257841	-4.54342	5.53e-06	6.08e-05	TRUE	TRUE	TRUE	WT aCM enriched	NA	None
748	Gm22499	5.58662	4.66052	1.02265	1.01145	0.988454	0	1.93268	0	1.9003	2.07349	-2.07349	1.40952	1.47106	0.141274	NA	NA	NA	NA	NA	NA	None
749	Gm47205	2.23465	15.8458	1.02265	5.05723	0.988454	1.90273	2.89903	0	3.74381	2.07126	-2.07126	1.1326	1.82877	0.0674347	0.178661	FALSE	FALSE	FALSE	Non-significant	NA	None
750	Gm36500	2.23465	1.86421	0	4.04578	0.988454	0	0	0.966852	1.26249	2.06887	-2.06887	1.69766	1.21866	0.222972	NA	NA	NA	NA	NA	NA	None
751	Gm43520	0	0	0	8.09157	0.988454	0.951363	0	0	1.25392	2.06812	-2.06812	2.22455	0.92968	0.352537	NA	NA	NA	NA	NA	NA	None
752	Olfr457	1.11732	0.932104	8.18119	2.02289	1.97691	0	0	0.966852	1.89966	2.06698	-2.06698	1.45491	1.4207	0.155405	NA	NA	NA	NA	NA	NA	None
753	Gm20711	1.11732	0.932104	0	6.06868	0	0	0	1.9337	1.25648	2.06609	-2.06609	1.92948	1.0708	0.284259	NA	NA	NA	NA	NA	NA	None
754	Trdv5	3.35197	5.59262	2.0453	1.01145	0	2.85409	0	0	1.85693	2.06374	-2.06374	1.48578	1.38899	0.164836	NA	NA	NA	NA	NA	NA	None
23963	Ppp1r36	7.82127	9.32104	17.385	5.05723	26.6883	25.6868	22.2259	14.5028	16.086	-1.16916	1.16916	0.470199	-2.48653	0.0128995	0.049193	TRUE	TRUE	TRUE	WT aCM enriched	NA	aCM-sel.
756	Csprs	2.23465	2.79631	3.06795	0	0	0	0	1.9337	1.25408	2.06304	-2.06304	1.81397	1.13731	0.25541	NA	NA	NA	NA	NA	NA	None
23958	Gm3646	25.6984	40.0805	27.6115	32.3663	68.2033	75.1576	91.8025	48.3426	51.1578	-1.16713	1.16713	0.279607	-4.17418	2.99e-05	0.000274014	TRUE	TRUE	TRUE	WT aCM enriched	NA	vCM-sel.
758	Stk31	6.70394	8.38893	0	1.01145	0	0.951363	2.89903	0	2.49434	2.06249	-2.06249	1.46978	1.40326	0.160538	NA	NA	NA	NA	NA	NA	None
759	Gm37593	7.82127	10.2531	5.11324	1.01145	1.97691	2.85409	0.966342	0	3.74955	2.06216	-2.06216	1.04257	1.97796	0.0479335	0.138796	FALSE	FALSE	FALSE	Non-significant	NA	None
760	Mrgprb9.ps	1.11732	2.79631	8.18119	0	0	0	2.89903	0	1.87423	2.06172	-2.06172	1.71794	1.20011	0.230096	NA	NA	NA	NA	NA	NA	None
761	Gm10825	3.35197	3.72841	0	1.01145	0	0	0	1.9337	1.25319	2.0614	-2.0614	1.85788	1.10954	0.267196	NA	NA	NA	NA	NA	NA	None
23956	Vtn	176.537	85.7535	138.058	134.522	378.578	250.208	283.138	285.221	216.502	-1.16604	1.16604	0.205676	-5.6693	1.43e-08	2.53e-07	TRUE	TRUE	TRUE	WT aCM enriched	NA	None
763	C4bp	14.5252	1.86421	0	0	1.97691	0	1.93268	0	2.53738	2.06086	-2.06086	1.69246	1.21767	0.22335	NA	NA	NA	NA	NA	NA	None
764	Zpbp2	2.23465	4.66052	7.15854	2.02289	0.988454	1.90273	0	0.966852	2.49183	2.06071	-2.06071	1.16166	1.77393	0.0760742	NA	NA	NA	NA	NA	NA	None
765	Gm45912	1.11732	1.86421	0	5.05723	0.988454	0.951363	0	0	1.24732	2.06043	-2.06043	1.74383	1.18155	0.237383	NA	NA	NA	NA	NA	NA	None
23948	Myo15b	11.1732	21.4384	19.4303	12.1374	36.5728	35.2004	20.2932	52.21	26.057	-1.16112	1.16112	0.395519	-2.9357	0.00332798	0.016235	TRUE	TRUE	TRUE	WT aCM enriched	NA	None
767	Gm16287	1.11732	2.79631	3.06795	9.10301	1.97691	1.90273	0	0	2.49553	2.05725	-2.05725	1.26415	1.62738	0.103656	NA	NA	NA	NA	NA	NA	None
768	Gm47815	4.46929	8.38893	0	7.08012	0	2.85409	1.93268	0	3.09064	2.05585	-2.05585	1.28273	1.60272	0.108997	NA	NA	NA	NA	NA	NA	None
769	H60b	3.35197	5.59262	0	3.03434	0	0.951363	0.966342	0.966852	1.85794	2.05452	-2.05452	1.40148	1.46597	0.142657	NA	NA	NA	NA	NA	NA	None
770	Tbx4	1.11732	1.86421	0	5.05723	0.988454	0	0	0.966852	1.24926	2.05452	-2.05452	1.7435	1.17839	0.238642	NA	NA	NA	NA	NA	NA	None
23946	Rgs7	663.69	488.422	492.917	590.684	1223.71	1037.94	1253.35	1479.28	903.748	-1.16056	1.16056	0.132162	-8.78137	1.61e-18	9.41e-17	TRUE	TRUE	TRUE	WT aCM enriched	NA	None
23945	AC154507.3	27.9331	30.7594	41.9286	27.309	88.9609	64.6927	67.6439	64.7791	51.7508	-1.15942	1.15942	0.254357	-4.55823	5.16e-06	5.73e-05	TRUE	TRUE	TRUE	WT aCM enriched	NA	None
773	Dnah11	2.23465	6.52473	6.13589	1.01145	0	1.90273	1.93268	0	2.46776	2.05202	-2.05202	1.25528	1.63472	0.102109	NA	NA	NA	NA	NA	NA	None
774	Btbd18	1.11732	2.79631	5.11324	3.03434	1.97691	0	0	0.966852	1.87562	2.05091	-2.05091	1.35508	1.5135	0.130154	NA	NA	NA	NA	NA	NA	None
775	Gm48082	2.23465	3.72841	1.02265	1.01145	0.988454	0	0.966342	0	1.24399	2.05019	-2.05019	1.60477	1.27756	0.201404	NA	NA	NA	NA	NA	NA	None
776	Gm16581	1.11732	4.66052	3.06795	3.03434	0	1.90273	0.966342	0	1.84365	2.04997	-2.04997	1.35476	1.51316	0.130238	NA	NA	NA	NA	NA	NA	None
777	Gm44627	2.23465	7.45683	5.11324	1.01145	0	2.85409	0	0.966852	2.45464	2.04798	-2.04798	1.28345	1.59568	0.110559	NA	NA	NA	NA	NA	NA	None
778	Gm19514	4.46929	7.45683	0	0	0	0.951363	1.93268	0	1.85127	2.04797	-2.04797	1.73036	1.18355	0.236592	NA	NA	NA	NA	NA	NA	None
779	Polr2k.ps	1.11732	3.72841	4.09059	7.08012	1.97691	0	0	1.9337	2.49088	2.04764	-2.04764	1.22536	1.67105	0.0947116	NA	NA	NA	NA	NA	NA	None
780	Gm48321	2.23465	6.52473	6.13589	1.01145	0	0	2.89903	0.966852	2.47157	2.04633	-2.04633	1.27828	1.60084	0.109411	NA	NA	NA	NA	NA	NA	None
781	Hsd3b1	11.1732	3.72841	7.15854	6.06868	0.988454	0	0.966342	4.83426	4.36474	2.04436	-2.04436	0.954112	2.14268	0.0321388	0.101976	FALSE	FALSE	FALSE	Non-significant	NA	None
23942	Opn4	189.945	151.001	159.533	168.911	335.086	352.956	450.315	353.868	270.202	-1.1589	1.1589	0.138963	-8.33967	7.45e-17	3.74e-15	TRUE	TRUE	TRUE	WT aCM enriched	NA	None
23940	Inpp4b	1438	1376.72	1254.79	1110.57	2987.11	2787.49	3158.97	2621.14	2091.85	-1.1576	1.1576	0.0976606	-11.8533	2.07e-32	3.05e-30	TRUE	TRUE	TRUE	WT aCM enriched	NA	None
23938	Chac2	137.431	122.106	114.537	120.362	296.536	205.494	315.994	283.288	199.468	-1.15629	1.15629	0.162602	-7.11117	1.15e-12	3.62e-11	TRUE	TRUE	TRUE	WT aCM enriched	NA	None
785	Gm39119	0	2.79631	3.06795	2.02289	0.988454	0.951363	0	0	1.22837	2.04047	-2.04047	1.68696	1.20955	0.22645	NA	NA	NA	NA	NA	NA	None
786	Il13ra2	2.23465	12.1173	9.20384	8.09157	1.97691	0.951363	2.89903	1.9337	4.92605	2.0398	-2.0398	0.848725	2.40337	0.0162447	0.0589911	FALSE	FALSE	FALSE	Non-significant	NA	None
787	Mir5107	1.11732	3.72841	0	3.03434	0	0.951363	0	0.966852	1.22479	2.03834	-2.03834	1.72702	1.18027	0.237894	NA	NA	NA	NA	NA	NA	None
23936	Gm34934	211.174	222.773	212.711	193.186	440.851	513.736	535.353	380.94	338.84	-1.15527	1.15527	0.133498	-8.65382	4.98e-18	2.77e-16	TRUE	TRUE	TRUE	WT aCM enriched	NA	None
789	Rps12.ps26	1.11732	7.45683	3.06795	4.04578	0.988454	2.85409	0	0	2.4413	2.03542	-2.03542	1.26355	1.61088	0.107206	NA	NA	NA	NA	NA	NA	None
23935	Gm13204	23.4638	21.4384	23.5209	25.2861	65.238	42.8113	34.7883	65.746	37.7866	-1.1547	1.1547	0.311033	-3.71245	0.000205259	0.00149974	TRUE	TRUE	TRUE	WT aCM enriched	NA	None
791	Ubd	4.46929	11.1852	2.0453	2.02289	0.988454	0	3.86537	0	3.07207	2.03209	-2.03209	1.21931	1.66659	0.0955953	NA	NA	NA	NA	NA	NA	None
792	Gm47411	0	4.66052	1.02265	6.06868	0	0	1.93268	0.966852	1.83142	2.02854	-2.02854	1.54419	1.31366	0.188962	NA	NA	NA	NA	NA	NA	None
793	Gm36670	0	9.32104	10.2265	4.04578	2.96536	2.85409	0	0	3.67659	2.02759	-2.02759	1.24012	1.635	0.10205	0.241568	FALSE	FALSE	FALSE	Non-significant	NA	None
794	Gm12469	0	3.72841	4.09059	0	0	0.951363	0.966342	0	1.21709	2.02756	-2.02756	1.90452	1.06461	0.287054	NA	NA	NA	NA	NA	NA	None
795	Gm37124	2.23465	9.32104	3.06795	1.01145	0.988454	0	2.89903	0	2.44032	2.02184	-2.02184	1.31487	1.53768	0.124128	NA	NA	NA	NA	NA	NA	None
23933	Gm37691	97.2072	144.476	131.922	122.385	254.033	267.333	297.633	288.122	200.389	-1.1541	1.1541	0.146356	-7.88559	3.13e-15	1.36e-13	TRUE	TRUE	TRUE	WT aCM enriched	NA	None
23931	Gm42944	21.2291	31.6915	16.3624	18.206	40.5266	48.5195	70.5429	35.7735	35.3565	-1.15366	1.15366	0.341124	-3.38195	0.000719738	0.00444048	TRUE	TRUE	TRUE	WT aCM enriched	NA	None
23930	Nos2	107.263	44.741	49.0871	44.5036	136.407	102.747	132.389	172.1	98.6547	-1.15296	1.15296	0.290527	-3.9685	7.23e-05	0.000599492	TRUE	TRUE	TRUE	WT aCM enriched	NA	None
23926	Arhgef26	154.191	151.933	134.99	100.133	318.282	284.457	260.912	338.398	217.912	-1.15146	1.15146	0.160312	-7.18262	6.84e-13	2.22e-11	TRUE	TRUE	TRUE	WT aCM enriched	NA	aCM-sel.
23919	Fbxo47	5.58662	17.71	11.2491	12.1374	26.6883	29.4922	29.9566	18.3702	18.8988	-1.14775	1.14775	0.42083	-2.72734	0.00638479	0.0279521	TRUE	TRUE	TRUE	WT aCM enriched	NA	None
801	Gm20634	0	8.38893	1.02265	6.06868	0	0.951363	2.89903	0	2.41633	2.01515	-2.01515	1.4676	1.3731	0.169722	NA	NA	NA	NA	NA	NA	None
802	Oxt	0	4.66052	1.02265	2.02289	0.988454	0.951363	0	0	1.20573	2.01398	-2.01398	1.74629	1.15329	0.24879	NA	NA	NA	NA	NA	NA	None
23911	Gm26668	17.8772	33.5557	27.6115	13.1488	43.492	69.4495	38.6537	53.1769	37.1207	-1.14482	1.14482	0.346698	-3.30206	0.000959774	0.00568018	TRUE	TRUE	TRUE	WT aCM enriched	NA	None
23910	Gm16534	61.4528	48.4694	62.3816	40.4578	133.441	88.4767	130.456	116.989	85.2656	-1.14423	1.14423	0.221124	-5.17463	2.28e-07	3.29e-06	TRUE	TRUE	TRUE	WT aCM enriched	NA	None
805	Gm47439	4.46929	2.79631	5.11324	7.08012	0.988454	0.951363	1.93268	0.966852	3.03729	2.00434	-2.00434	1.00077	2.0028	0.045199	NA	NA	NA	NA	NA	NA	None
23902	Rbp7	86.0339	67.1115	79.7666	86.9844	176.933	202.64	119.826	204.973	128.034	-1.14102	1.14102	0.2038	-5.59872	2.16e-08	3.72e-07	TRUE	TRUE	TRUE	WT aCM enriched	NA	None
23900	D830036C21Rik	15.6425	24.2347	18.4077	16.1831	57.3303	44.714	25.1249	37.7072	29.9181	-1.14022	1.14022	0.353618	-3.22443	0.00126224	0.0071721	TRUE	TRUE	TRUE	WT aCM enriched	NA	None
808	X1500005C15Rik	4.46929	0.932104	7.15854	3.03434	0.988454	0.951363	0.966342	0.966852	2.43341	2.00081	-2.00081	1.15546	1.73162	0.0833414	NA	NA	NA	NA	NA	NA	None
809	Glb1l2	26.8158	30.7594	26.5889	262.976	11.8615	25.6868	15.4615	33.8398	54.2487	1.99882	-1.99882	0.901624	2.21692	NA	NA	NA	NA	NA	NA	NA	None
810	Gm43200	1.11732	8.38893	0	2.02289	0.988454	0	0	1.9337	1.80641	1.99857	-1.99857	1.59709	1.25138	0.210794	NA	NA	NA	NA	NA	NA	None
23895	Pecr	178.772	186.421	157.488	148.683	360.786	382.448	369.143	364.503	268.53	-1.13702	1.13702	0.117108	-9.7092	2.75e-22	2.15e-20	TRUE	TRUE	TRUE	WT aCM enriched	NA	None
23888	Elavl4	6.70394	17.71	11.2491	8.09157	25.6998	19.0273	24.1585	28.0387	17.5849	-1.13228	1.13228	0.425352	-2.66199	0.00776799	0.0328352	TRUE	TRUE	TRUE	WT aCM enriched	NA	aCM-sel.
813	Gm15217	6.70394	0.932104	3.06795	1.01145	0.988454	0.951363	0	0.966852	1.82776	1.99364	-1.99364	1.37101	1.45414	0.145909	NA	NA	NA	NA	NA	NA	None
814	Gm47506	0	5.59262	1.02265	1.01145	0	0	0	1.9337	1.19505	1.99227	-1.99227	1.93639	1.02886	0.303548	NA	NA	NA	NA	NA	NA	None
815	Gm44577	4.46929	0.932104	4.09059	2.02289	0	2.85409	0	0	1.79612	1.99059	-1.99059	1.49308	1.33322	0.182461	NA	NA	NA	NA	NA	NA	None
23882	X9330102E08Rik	40.2237	67.1115	39.8833	61.6982	126.522	107.504	123.692	101.52	83.5192	-1.12963	1.12963	0.22198	-5.08889	3.6e-07	5e-06	TRUE	TRUE	TRUE	WT aCM enriched	NA	None
817	Azgp1	7.82127	0	0	0	1.97691	0	0	0	1.22477	1.98926	-1.98926	2.49833	0.796235	0.425895	NA	NA	NA	NA	NA	NA	None
23880	Asb10	687.154	951.678	839.594	764.653	1742.64	1774.29	1791.6	1791.58	1292.9	-1.12914	1.12914	0.0986736	-11.4431	2.54e-30	3.4e-28	TRUE	TRUE	TRUE	WT aCM enriched	NA	None
23879	Ptrh1	43.5756	65.2473	32.7248	58.6639	102.799	109.407	119.826	107.321	79.9456	-1.12849	1.12849	0.226731	-4.9772	6.45e-07	8.6e-06	TRUE	TRUE	TRUE	WT aCM enriched	NA	None
820	Bmp8b	4.46929	4.66052	2.0453	4.04578	0.988454	0.951363	0	1.9337	2.3868	1.97521	-1.97521	1.13984	1.73289	0.0831151	NA	NA	NA	NA	NA	NA	None
821	Gm38313	0	6.52473	10.2265	2.02289	0.988454	3.80545	0	0	2.946	1.97033	-1.97033	1.37942	1.42837	0.153184	NA	NA	NA	NA	NA	NA	None
822	X5730596B20Rik	6.70394	0	0	1.01145	0.988454	0	0.966342	0	1.20877	1.97025	-1.97025	1.99667	0.986769	0.323756	NA	NA	NA	NA	NA	NA	None
823	Ccl4	16.7599	4.66052	5.11324	4.04578	1.97691	1.90273	0	3.86741	4.79081	1.96983	-1.96983	0.928123	2.12238	0.0338061	0.106033	FALSE	FALSE	FALSE	Non-significant	NA	None
23877	Stk32c	49.1622	60.5867	55.223	63.7211	101.811	123.677	120.793	153.73	91.0879	-1.12605	1.12605	0.200601	-5.61335	1.98e-08	3.44e-07	TRUE	TRUE	TRUE	WT aCM enriched	NA	None
825	Gm38642	0	7.45683	0	0	0	1.90273	0	0	1.16994	1.96673	-1.96673	2.50897	0.78388	0.43311	NA	NA	NA	NA	NA	NA	None
826	X8030474K03Rik	3.35197	3.72841	3.06795	16.1831	0	0.951363	3.86537	1.9337	4.13524	1.96258	-1.96258	1.03289	1.90009	0.0574213	0.159503	FALSE	FALSE	FALSE	Non-significant	NA	None
827	Gm7804	3.35197	4.66052	1.02265	6.06868	1.97691	0	0.966342	0.966852	2.37674	1.96152	-1.96152	1.1855	1.65459	0.0980071	NA	NA	NA	NA	NA	NA	None
23876	Gm48295	37.989	39.1484	28.6342	27.309	63.2611	60.8872	103.399	62.8454	52.9341	-1.12553	1.12553	0.276097	-4.0766	4.57e-05	0.000399891	TRUE	TRUE	TRUE	WT aCM enriched	NA	None
829	Gm37390	5.58662	0	2.0453	0	0	0	0	1.9337	1.1957	1.96102	-1.96102	2.14066	0.916085	0.359622	NA	NA	NA	NA	NA	NA	None
830	X4933411K16Rik	1.11732	4.66052	4.09059	5.05723	0	1.90273	0	1.9337	2.34526	1.96064	-1.96064	1.22526	1.60019	0.109557	NA	NA	NA	NA	NA	NA	None
831	X4931440J10Rik	5.58662	7.45683	1.02265	1.01145	1.97691	0.951363	0.966342	0	2.37152	1.96038	-1.96038	1.25614	1.56064	0.118609	NA	NA	NA	NA	NA	NA	None
23872	Flrt1	417.879	272.174	350.768	244.77	677.091	622.191	752.78	745.443	510.387	-1.12376	1.12376	0.155974	-7.20481	5.81e-13	1.91e-11	TRUE	TRUE	TRUE	WT aCM enriched	NA	aCM-sel.
23864	Gm47155	273.744	350.471	393.72	358.052	712.676	967.536	571.108	738.675	545.748	-1.11893	1.11893	0.16186	-6.91293	4.75e-12	1.38e-10	TRUE	TRUE	TRUE	WT aCM enriched	NA	None
834	X4930592A05Rik	4.46929	2.79631	0	4.04578	0.988454	0.951363	0.966342	0	1.77719	1.95663	-1.95663	1.40605	1.39158	0.164051	NA	NA	NA	NA	NA	NA	None
23860	A430046D13Rik	331.845	401.737	353.836	281.182	713.664	784.874	787.568	685.498	542.526	-1.11736	1.11736	0.117769	-9.4877	2.36e-21	1.76e-19	TRUE	TRUE	TRUE	WT aCM enriched	NA	None
836	Gm20275	5.58662	0.932104	1.02265	0	0	1.90273	0	0	1.18051	1.9529	-1.9529	1.95136	1.00078	0.316931	NA	NA	NA	NA	NA	NA	None
837	Gm43352	2.23465	6.52473	4.09059	2.02289	0.988454	0.951363	1.93268	0	2.34317	1.95158	-1.95158	1.17236	1.66467	0.0959795	NA	NA	NA	NA	NA	NA	None
838	Slc17a8	6.70394	3.72841	11.2491	12.1374	2.96536	0.951363	1.93268	2.90056	5.3211	1.95137	-1.95137	0.799506	2.44072	0.0146579	0.0544022	FALSE	FALSE	FALSE	Non-significant	NA	None
839	Slc6a19os	8.93859	2.79631	5.11324	2.02289	1.97691	1.90273	0	0.966852	2.96469	1.95048	-1.95048	1.08206	1.80256	0.0714579	NA	NA	NA	NA	NA	NA	None
840	Gm3272	2.23465	5.59262	1.02265	6.06868	0.988454	0	2.89903	0	2.35076	1.95014	-1.95014	1.28526	1.51731	0.129189	NA	NA	NA	NA	NA	NA	None
841	Gm15498	5.58662	10.2531	3.06795	7.08012	1.97691	4.75681	0	0	4.09019	1.94876	-1.94876	1.02023	1.91012	0.056118	0.156869	FALSE	FALSE	FALSE	Non-significant	NA	None
842	Gm35066	0	0	2.0453	9.10301	0	0.951363	1.93268	0	1.75404	1.94819	-1.94819	1.78796	1.08961	0.275884	NA	NA	NA	NA	NA	NA	None
843	Cdkn2a	2.23465	0.932104	6.13589	13.1488	1.97691	0.951363	1.93268	0.966852	3.53491	1.94773	-1.94773	1.0646	1.82954	0.0673191	0.178399	FALSE	FALSE	FALSE	Non-significant	NA	None
844	Gm17224	2.23465	2.79631	3.06795	14.1602	0	1.90273	1.93268	1.9337	3.50353	1.9451	-1.9451	1.07282	1.81308	0.0698202	0.183491	FALSE	FALSE	FALSE	Non-significant	NA	None
845	Gm37436	0	4.66052	3.06795	7.08012	0	0	2.89903	0.966852	2.33431	1.94458	-1.94458	1.39403	1.39494	0.163034	NA	NA	NA	NA	NA	NA	None
846	Gm47963	3.35197	7.45683	2.0453	2.02289	1.97691	0	0	1.9337	2.34845	1.9436	-1.9436	1.24156	1.56545	0.117478	NA	NA	NA	NA	NA	NA	None
23855	Tmem51	427.935	468.848	424.399	390.418	935.078	747.771	948.948	1078.04	677.68	-1.11547	1.11547	0.120717	-9.24036	2.46e-20	1.67e-18	TRUE	TRUE	TRUE	WT aCM enriched	NA	aCM-sel.
23854	D530033B14Rik	12.2906	18.6421	17.385	16.1831	33.6074	35.2004	28.0239	43.5084	25.6051	-1.11526	1.11526	0.33617	-3.31756	0.000908084	0.00541963	TRUE	TRUE	TRUE	WT aCM enriched	NA	None
23852	X9330111N05Rik	22.3465	27.9631	13.2944	17.1946	50.4112	46.6168	46.3844	31.9061	32.0146	-1.11363	1.11363	0.328335	-3.39177	0.000694439	0.00431451	TRUE	TRUE	TRUE	WT aCM enriched	NA	None
850	Tdrd1	1.11732	1.86421	1.02265	7.08012	0.988454	0.951363	0.966342	0	1.74881	1.93587	-1.93587	1.39121	1.3915	0.164073	NA	NA	NA	NA	NA	NA	None
851	Gm44174	3.35197	13.0495	6.13589	3.03434	0	2.85409	3.86537	0	4.03639	1.93132	-1.93132	1.0546	1.83133	0.0670516	0.178068	FALSE	FALSE	FALSE	Non-significant	NA	None
23847	Asb18	362.013	410.126	392.697	361.086	832.279	775.36	895.799	795.72	603.135	-1.11118	1.11118	0.0921158	-12.0629	1.66e-33	2.5e-31	TRUE	TRUE	TRUE	WT aCM enriched	NA	None
23845	Noxred1	13.4079	23.3026	19.4303	30.3434	34.5959	64.6927	25.1249	62.8454	34.2179	-1.11031	1.11031	0.389755	-2.84874	0.00438923	0.0203586	TRUE	TRUE	TRUE	WT aCM enriched	NA	None
854	Gm42031	45.8103	0	1.02265	1.01145	0	0	0	12.5691	7.55168	1.927	-1.927	2.93618	0.656294	NA	NA	NA	NA	NA	NA	NA	None
23844	Stmn2	48.0449	15.8458	59.3136	72.8241	117.626	54.2277	137.221	113.122	77.278	-1.10933	1.10933	0.384603	-2.88436	0.0039221	0.0185571	TRUE	TRUE	TRUE	WT aCM enriched	NA	None
856	Gm29246	5.58662	1.86421	0	0	1.97691	0	0	0	1.17847	1.92514	-1.92514	2.14491	0.89754	0.369431	NA	NA	NA	NA	NA	NA	None
23840	Stard10	12308.4	10038.8	10814.5	9033.22	20810.9	21128.8	24851.4	24051.4	16629.7	-1.10637	1.10637	0.10245	-10.7991	3.48e-27	3.67e-25	TRUE	TRUE	TRUE	WT aCM enriched	NA	aCM-sel.
858	Trbv31	12.2906	29.8273	10.2265	6.06868	0	2.85409	9.66342	2.90056	9.22889	1.9241	-1.9241	0.802223	2.39846	0.016464	0.0595692	FALSE	FALSE	FALSE	Non-significant	NA	None
859	Mir8105	2.23465	4.66052	2.0453	2.02289	0	0	2.89903	0	1.7328	1.92409	-1.92409	1.47015	1.30877	0.190611	NA	NA	NA	NA	NA	NA	None
860	Kcnmb3	0	2.79631	3.06795	5.05723	0	0.951363	0	1.9337	1.72582	1.92378	-1.92378	1.49817	1.28409	0.199111	NA	NA	NA	NA	NA	NA	None
861	Piwil4	12.2906	9.32104	2.0453	2.02289	0.988454	2.85409	0	2.90056	4.05286	1.92232	-1.92232	1.03377	1.85954	0.0629513	0.17064	FALSE	FALSE	FALSE	Non-significant	NA	None
23837	Gm41414	10.0559	12.1173	13.2944	17.1946	36.5728	19.0273	22.2259	35.7735	20.7827	-1.1053	1.1053	0.39939	-2.76746	0.0056495	0.0251694	TRUE	TRUE	TRUE	WT aCM enriched	NA	None
863	Gm29036	1.11732	4.66052	4.09059	1.01145	0	0.951363	0.966342	0.966852	1.72055	1.92092	-1.92092	1.35696	1.41561	0.15689	NA	NA	NA	NA	NA	NA	None
864	Gm13780	4.46929	4.66052	6.13589	3.03434	0	0	0.966342	3.86741	2.89172	1.91953	-1.91953	1.12869	1.70066	0.0890063	NA	NA	NA	NA	NA	NA	None
23833	B230208H11Rik	16.7599	24.2347	20.453	28.3205	51.3996	47.5681	42.519	52.21	35.4331	-1.10351	1.10351	0.286213	-3.85558	0.000115458	0.000906021	TRUE	TRUE	TRUE	WT aCM enriched	NA	aCM-sel.
866	X2010109I03Rik	3.35197	11.1852	0	0	0.988454	0.951363	1.93268	0	2.30121	1.91792	-1.91792	1.54451	1.24176	0.214323	NA	NA	NA	NA	NA	NA	None
867	Gm15540	3.35197	0.932104	2.0453	1.01145	0	1.90273	0	0	1.15544	1.91718	-1.91718	1.72748	1.10981	0.267079	NA	NA	NA	NA	NA	NA	None
23828	Sh3kbp1	2782.14	1930.39	1721.12	1962.21	5228.92	3702.7	4428.74	4655.39	3301.45	-1.10181	1.10181	0.145288	-7.58364	3.36e-14	1.28e-12	TRUE	TRUE	TRUE	WT aCM enriched	NA	vCM-sel.
869	Gm43023	6.70394	4.66052	4.09059	10.1145	0.988454	2.85409	1.93268	0.966852	4.03895	1.91636	-1.91636	0.883702	2.16855	0.0301165	0.0970454	FALSE	FALSE	FALSE	Non-significant	NA	None
23827	Gpr27	41.341	50.3336	50.1098	63.7211	90.9378	79.9145	125.624	145.028	80.8762	-1.10118	1.10118	0.247172	-4.45512	8.38e-06	8.84e-05	TRUE	TRUE	TRUE	WT aCM enriched	NA	None
871	Gm15462	6.70394	0.932104	1.02265	6.06868	0.988454	0	0	2.90056	2.32705	1.9141	-1.9141	1.34791	1.42005	0.155593	NA	NA	NA	NA	NA	NA	None
872	Gm6934	2.23465	5.59262	1.02265	2.02289	0	0	2.89903	0	1.72148	1.9141	-1.9141	1.52283	1.25694	0.208776	NA	NA	NA	NA	NA	NA	None
873	Kynu	7.82127	4.66052	2.0453	11.1259	2.96536	0.951363	0.966342	1.9337	4.05872	1.9133	-1.9133	0.927461	2.06295	0.0391174	0.119007	FALSE	FALSE	FALSE	Non-significant	NA	None
874	X1700021N21Rik	4.46929	1.86421	1.02265	0	0	0	0	1.9337	1.16123	1.91284	-1.91284	1.90421	1.00453	0.315123	NA	NA	NA	NA	NA	NA	None
875	AC163667.1	4.46929	1.86421	1.02265	0	0	0	0	1.9337	1.16123	1.91284	-1.91284	1.90421	1.00453	0.315123	NA	NA	NA	NA	NA	NA	None
23824	Sox6os	15.6425	4.66052	12.2718	16.1831	26.6883	23.7841	22.2259	30.9393	19.0494	-1.09997	1.09997	0.422073	-2.60611	0.00915777	0.0374341	TRUE	TRUE	TRUE	WT aCM enriched	NA	None
877	Gm15963	4.46929	1.86421	1.02265	0	0.988454	0	0	0.966852	1.16393	1.90983	-1.90983	1.76429	1.08249	0.279034	NA	NA	NA	NA	NA	NA	None
23822	Kif5c	201.118	204.131	185.099	202.289	465.562	235.938	544.05	453.454	311.455	-1.0997	1.0997	0.208563	-5.27277	1.34e-07	2.04e-06	TRUE	TRUE	TRUE	WT aCM enriched	NA	aCM-sel.
23818	Abca12	106.146	96.9388	137.035	127.442	301.479	202.64	267.677	228.177	183.442	-1.09695	1.09695	0.174425	-6.28897	3.2e-10	7.32e-09	TRUE	TRUE	TRUE	WT aCM enriched	NA	None
23800	Krt10	65.9221	80.1609	82.8345	58.6639	156.176	156.975	148.817	151.796	112.668	-1.09113	1.09113	0.169626	-6.43256	1.25e-10	3.03e-09	TRUE	TRUE	TRUE	WT aCM enriched	NA	None
881	Gm3550	2.23465	6.52473	1.02265	1.01145	0.988454	0	0.966342	0.966852	1.71439	1.90361	-1.90361	1.38958	1.36992	0.170711	NA	NA	NA	NA	NA	NA	None
882	Gm11650	3.35197	6.52473	4.09059	4.04578	0.988454	0.951363	0	2.90056	2.85668	1.90233	-1.90233	1.05644	1.8007	0.0717505	NA	NA	NA	NA	NA	NA	None
23790	Stac3	49.1622	89.482	66.4722	67.7669	146.291	173.148	101.466	160.498	106.786	-1.08615	1.08615	0.229364	-4.73548	2.19e-06	2.63e-05	TRUE	TRUE	TRUE	WT aCM enriched	NA	None
884	Pgc	3.35197	7.45683	3.06795	4.04578	0.988454	1.90273	0.966342	0.966852	2.84336	1.89971	-1.89971	1.02299	1.85702	0.0633085	NA	NA	NA	NA	NA	NA	None
885	X2210417A02Rik	2.23465	0.932104	4.09059	0	0	0	1.93268	0	1.14875	1.89832	-1.89832	1.90586	0.996043	0.319229	NA	NA	NA	NA	NA	NA	None
886	Upk3a	3.35197	1.86421	2.0453	0	0	0	0	1.9337	1.1494	1.89779	-1.89779	1.86192	1.01926	0.308079	NA	NA	NA	NA	NA	NA	None
887	Abcc12	7.82127	5.59262	0	1.01145	0	0.951363	0.966342	1.9337	2.28459	1.89691	-1.89691	1.37113	1.38346	0.166524	NA	NA	NA	NA	NA	NA	None
888	Trbv23	2.23465	0.932104	2.0453	2.02289	0	0.951363	0.966342	0	1.14408	1.89645	-1.89645	1.60652	1.18047	0.237814	NA	NA	NA	NA	NA	NA	None
889	Gm47615	4.46929	1.86421	3.06795	5.05723	0	0	0.966342	2.90056	2.2907	1.89584	-1.89584	1.23257	1.53813	0.124017	NA	NA	NA	NA	NA	NA	None
890	X1700016A09Rik	3.35197	1.86421	2.0453	0	0.988454	0	0.966342	0	1.15203	1.89581	-1.89581	1.72589	1.09845	0.272007	NA	NA	NA	NA	NA	NA	None
23787	Rnf207	2867.05	3071.28	3304.18	3064.68	6617.7	7466.29	4702.22	7328.74	4802.77	-1.08534	1.08534	0.128631	-8.43757	3.24e-17	1.69e-15	TRUE	TRUE	TRUE	WT aCM enriched	NA	None
23777	Mrps16	519.555	453.934	439.739	391.43	1000.32	876.205	1014.66	923.344	702.398	-1.08078	1.08078	0.103713	-10.4209	1.99e-25	1.87e-23	TRUE	TRUE	TRUE	WT aCM enriched	NA	None
893	X4930467K11Rik	1.11732	0	1.02265	5.05723	0	0.951363	0.966342	0	1.13936	1.89379	-1.89379	1.81168	1.04532	0.295873	NA	NA	NA	NA	NA	NA	None
894	Trav12.3	2.23465	0.932104	2.0453	2.02289	0	0	1.93268	0	1.14595	1.89347	-1.89347	1.69934	1.11423	0.265179	NA	NA	NA	NA	NA	NA	None
895	Gm39458	3.35197	1.86421	0	2.02289	0.988454	0	0.966342	0	1.14923	1.89249	-1.89249	1.72605	1.09642	0.272894	NA	NA	NA	NA	NA	NA	None
23776	Gm42819	21.2291	17.71	30.6795	26.2976	64.2495	48.5195	53.1488	36.7404	37.3218	-1.08055	1.08055	0.305316	-3.53914	0.00040144	0.00269204	TRUE	TRUE	TRUE	WT aCM enriched	NA	None
897	X1700029N11Rik	0	0	5.11324	2.02289	0	1.90273	0	0	1.12986	1.88993	-1.88993	2.15579	0.876676	0.380662	NA	NA	NA	NA	NA	NA	None
898	Aqp8	5.58662	3.72841	2.0453	3.03434	1.97691	1.90273	0	0	2.28429	1.88841	-1.88841	1.20908	1.56185	0.118323	NA	NA	NA	NA	NA	NA	None
899	Gm21370	3.35197	9.32104	5.11324	7.08012	0	0.951363	2.89903	2.90056	3.95216	1.88624	-1.88624	0.931017	2.026	0.0427649	0.126989	FALSE	FALSE	FALSE	Non-significant	NA	None
23775	Mrpl23	878.216	686.96	719.945	648.337	1546.93	1574.51	1570.31	1506.36	1141.44	-1.08055	1.08055	0.0977642	-11.0526	2.13e-28	2.52e-26	TRUE	TRUE	TRUE	WT aCM enriched	NA	None
901	Gm43187	2.23465	1.86421	1.02265	2.02289	0.988454	0.951363	0	0	1.13553	1.88361	-1.88361	1.60621	1.17271	0.240913	NA	NA	NA	NA	NA	NA	None
23774	Ces1d	4128.51	3676.22	4113.09	3321.59	9333.97	8925.68	6921.91	7038.69	5932.46	-1.08025	1.08025	0.115901	-9.32044	1.16e-20	8.19e-19	TRUE	TRUE	TRUE	WT aCM enriched	NA	aCM-sel.
23768	Islr2	41.341	42.8768	46.0192	70.8012	115.649	71.3522	118.86	118.923	78.2278	-1.07806	1.07806	0.252703	-4.26612	1.99e-05	0.000191682	TRUE	TRUE	TRUE	WT aCM enriched	NA	None
904	Gm9946	1.11732	0.932104	1.02265	4.04578	0	0.951363	0	0.966852	1.12951	1.88088	-1.88088	1.66475	1.12983	0.258549	NA	NA	NA	NA	NA	NA	None
905	Gm26749	1.11732	0.932104	1.02265	4.04578	0.988454	0.951363	0	0	1.13221	1.88088	-1.88088	1.6641	1.13027	0.258364	NA	NA	NA	NA	NA	NA	None
906	Gm47874	5.58662	0	5.11324	0	0	1.90273	0.966342	0	1.69612	1.88075	-1.88075	1.75278	1.07301	0.283265	NA	NA	NA	NA	NA	NA	None
907	X4933406M09Rik	0	0	5.11324	2.02289	0	0	0.966342	0.966852	1.13367	1.8795	-1.8795	1.95655	0.960621	0.336743	NA	NA	NA	NA	NA	NA	None
23765	Tex9	62.5701	69.9078	58.291	43.4922	153.21	135.093	111.129	94.7515	91.0557	-1.07564	1.07564	0.223448	-4.81385	1.48e-06	1.84e-05	TRUE	TRUE	TRUE	WT aCM enriched	NA	aCM-sel.
909	Afp	1.11732	0.932104	4.09059	1.01145	1.97691	0	0	0	1.14105	1.87834	-1.87834	1.7667	1.06319	0.287694	NA	NA	NA	NA	NA	NA	None
910	X4930417O13Rik	6.70394	15.8458	10.2265	6.06868	1.97691	5.70818	1.93268	0.966852	6.17869	1.87823	-1.87823	0.765737	2.45283	0.0141736	0.0529382	FALSE	FALSE	FALSE	Non-significant	NA	None
911	Sftpc	6.70394	0	4.09059	0	0.988454	0.951363	0.966342	0	1.71259	1.8777	-1.8777	1.62635	1.15454	0.248277	NA	NA	NA	NA	NA	NA	None
23762	Tfrc	4739.69	3898.06	2533.1	2879.59	7618.02	4840.53	7622.5	9497.39	5453.61	-1.07396	1.07396	0.278109	-3.86166	0.000112617	0.000885698	TRUE	TRUE	TRUE	WT aCM enriched	NA	None
913	Mir6387	2.23465	2.79631	0	2.02289	0	1.90273	0	0	1.11957	1.87443	-1.87443	1.86657	1.00422	0.315275	NA	NA	NA	NA	NA	NA	None
914	Gm39185	3.35197	3.72841	0	0	0	0.951363	0.966342	0	1.12476	1.87402	-1.87402	1.939	0.966492	0.333798	NA	NA	NA	NA	NA	NA	None
915	Mir3473c	0	0	5.11324	2.02289	1.97691	0	0	0	1.13913	1.87344	-1.87344	2.15346	0.869966	0.384319	NA	NA	NA	NA	NA	NA	None
916	Rpl21.ps9	0	0	4.09059	3.03434	1.97691	0	0	0	1.13773	1.87168	-1.87168	2.13459	0.876835	0.380576	NA	NA	NA	NA	NA	NA	None
917	Gm10652	4.46929	5.59262	0	4.04578	0.988454	1.90273	0	0.966852	2.24572	1.87039	-1.87039	1.28937	1.45062	0.146886	NA	NA	NA	NA	NA	NA	None
23757	Slc16a8	56.9835	77.3646	58.291	58.6639	130.476	119.872	147.85	131.492	97.6241	-1.07105	1.07105	0.183727	-5.8296	5.56e-09	1.06e-07	TRUE	TRUE	TRUE	WT aCM enriched	NA	None
23756	X4930552P12Rik	21.2291	21.4384	25.5662	26.2976	47.4458	35.2004	68.6103	47.3758	36.6454	-1.07065	1.07065	0.30569	-3.50241	0.000461068	0.00303718	TRUE	TRUE	TRUE	WT aCM enriched	NA	None
920	Gm42575	1.11732	8.38893	1.02265	0	0.988454	0	1.93268	0	1.68126	1.86841	-1.86841	1.65906	1.12619	0.260086	NA	NA	NA	NA	NA	NA	None
921	Pah	6.70394	5.59262	2.0453	0	3.95382	0	0	0	2.28696	1.86761	-1.86761	1.58783	1.1762	0.239516	NA	NA	NA	NA	NA	NA	None
922	X1700016C15Rik	1.11732	1.86421	0	4.04578	0.988454	0.951363	0	0	1.12089	1.86705	-1.86705	1.7678	1.05614	0.290902	NA	NA	NA	NA	NA	NA	None
923	Gm40578	2.23465	3.72841	6.13589	2.02289	0.988454	0	2.89903	0	2.25117	1.86703	-1.86703	1.25404	1.48881	0.136537	NA	NA	NA	NA	NA	NA	None
23752	Gm43360	21.2291	17.71	26.5889	33.3777	57.3303	46.6168	38.6537	64.7791	38.2857	-1.0692	1.0692	0.30769	-3.47493	0.000510988	0.0033186	TRUE	TRUE	TRUE	WT aCM enriched	NA	None
23748	Myot	205.588	381.23	131.922	110.248	409.22	471.876	417.46	436.05	320.449	-1.0644	1.0644	0.401935	-2.6482	0.00809214	0.0339684	TRUE	TRUE	TRUE	WT aCM enriched	NA	vCM-sel.
926	CT033752.1	1.11732	1.86421	4.09059	0	1.97691	0	0	0	1.13113	1.86434	-1.86434	1.90853	0.976847	0.328645	NA	NA	NA	NA	NA	NA	None
927	Bcl2l14	2.23465	3.72841	1.02265	7.08012	1.97691	1.90273	0	0	2.24318	1.86391	-1.86391	1.28115	1.45488	0.145703	NA	NA	NA	NA	NA	NA	None
928	Mid1.ps1	3.35197	16.7779	5.11324	20.2289	2.96536	4.75681	2.89903	1.9337	7.25336	1.86323	-1.86323	0.770371	2.41862	0.0155796	0.0571084	FALSE	FALSE	FALSE	Non-significant	NA	None
929	Mir194.1	4.46929	6.52473	1.02265	2.02289	0	0	0.966342	2.90056	2.23831	1.8631	-1.8631	1.30424	1.4285	0.153147	NA	NA	NA	NA	NA	NA	None
930	Nr2e3	0	0.932104	3.06795	3.03434	0	0	0	1.9337	1.12101	1.86282	-1.86282	1.89645	0.982268	0.325968	NA	NA	NA	NA	NA	NA	None
23734	Camk1d	1836.88	1676.85	1848.95	1541.44	3720.54	3462.01	3223.72	3939.92	2656.29	-1.05538	1.05538	0.0896907	-11.7669	5.78e-32	8.35e-30	TRUE	TRUE	TRUE	WT aCM enriched	NA	aCM-sel.
932	Gm7443	0	0.932104	1.02265	5.05723	0	0	0.966342	0.966852	1.11815	1.86014	-1.86014	1.81308	1.02596	0.304912	NA	NA	NA	NA	NA	NA	None
933	Gm28722	1.11732	2.79631	2.0453	1.01145	0	0.951363	0	0.966852	1.11107	1.85946	-1.85946	1.63112	1.13999	0.254289	NA	NA	NA	NA	NA	NA	None
934	Btg4	5.58662	3.72841	8.18119	7.08012	0.988454	2.85409	2.89903	0	3.91474	1.85936	-1.85936	0.919827	2.02143	0.0432357	0.128011	FALSE	FALSE	FALSE	Non-significant	NA	None
935	Gm16128	1.11732	1.86421	0	4.04578	1.97691	0	0	0	1.12553	1.85708	-1.85708	1.90924	0.972681	0.330712	NA	NA	NA	NA	NA	NA	None
23730	Smyd4	220.113	216.248	193.281	133.511	348.924	456.654	394.267	384.807	293.476	-1.0547	1.0547	0.161321	-6.53786	6.24e-11	1.55e-09	TRUE	TRUE	TRUE	WT aCM enriched	NA	None
23729	H3f3aos	50.2796	26.0989	30.6795	26.2976	109.718	69.4495	52.1825	44.4752	51.1476	-1.05407	1.05407	0.342939	-3.07363	0.0021147	0.0110426	TRUE	TRUE	TRUE	WT aCM enriched	NA	None
938	Clec2e	1.11732	2.79631	3.06795	0	0	0	0	1.9337	1.11441	1.85346	-1.85346	1.89713	0.976983	0.328578	NA	NA	NA	NA	NA	NA	None
23727	Adamts7	680.45	631.034	672.903	559.33	1217.78	1286.24	1335.48	1436.74	977.495	-1.05319	1.05319	0.0920124	-11.4461	2.46e-30	3.3e-28	TRUE	TRUE	TRUE	WT aCM enriched	NA	aCM-sel.
23724	X0610012D04Rik	58.1008	90.4141	82.8345	79.9042	173.968	128.434	226.124	117.956	119.717	-1.05119	1.05119	0.23645	-4.44572	8.76e-06	9.19e-05	TRUE	TRUE	TRUE	WT aCM enriched	NA	None
941	Gm14455	5.58662	3.72841	6.13589	2.02289	0.988454	2.85409	0.966342	0	2.78534	1.85165	-1.85165	1.08393	1.70828	0.0875848	NA	NA	NA	NA	NA	NA	None
23723	Psd3	6898.36	6798.76	6614.49	6885.92	13723.7	14318	13950.1	14348.1	10442.2	-1.05072	1.05072	0.0465793	-22.5577	1.13e-112	2.66e-109	TRUE	TRUE	TRUE	WT aCM enriched	NA	aCM-sel.
943	Gm14235	3.35197	9.32104	5.11324	3.03434	1.97691	0.951363	2.89903	0	3.33099	1.84898	-1.84898	1.01119	1.82853	0.0674703	NA	NA	NA	NA	NA	NA	None
23720	Hrk	25.6984	13.9816	27.6115	21.2404	49.4227	26.6382	51.2161	55.1106	33.8649	-1.04857	1.04857	0.342886	-3.05808	0.00222763	0.0115498	TRUE	TRUE	TRUE	WT aCM enriched	NA	None
945	X2310016D23Rik	0	1.86421	1.02265	4.04578	0	0	0	1.9337	1.10829	1.84593	-1.84593	1.91099	0.965956	0.334066	NA	NA	NA	NA	NA	NA	None
946	Gm43572	4.46929	4.66052	10.2265	5.05723	1.97691	0	3.86537	0.966852	3.90283	1.84592	-1.84592	0.944679	1.95402	0.0506985	0.145057	FALSE	FALSE	FALSE	Non-significant	NA	None
947	A930002I21Rik	10.0559	9.32104	11.2491	4.04578	0	2.85409	5.79805	0.966852	5.53636	1.84428	-1.84428	0.849468	2.1711	0.0299234	0.0965333	FALSE	FALSE	FALSE	Non-significant	NA	None
948	Cst8	0	2.79631	3.06795	1.01145	0.988454	0.951363	0	0	1.10194	1.84407	-1.84407	1.75725	1.04941	0.293991	NA	NA	NA	NA	NA	NA	None
23717	Tmem266	39.1063	62.4509	67.4948	64.7325	114.661	112.261	118.86	139.227	89.8491	-1.04769	1.04769	0.205196	-5.10583	3.29e-07	4.6e-06	TRUE	TRUE	TRUE	WT aCM enriched	NA	None
950	Irx2	8.93859	3.72841	5.11324	10.1145	0.988454	0	2.89903	3.86741	4.4562	1.84227	-1.84227	0.902249	2.04186	0.0411651	0.123344	FALSE	FALSE	FALSE	Non-significant	NA	vCM-sel.
951	Gm49524	1.11732	3.72841	0	2.02289	0	0.951363	0.966342	0	1.09829	1.84212	-1.84212	1.7702	1.04063	0.298047	NA	NA	NA	NA	NA	NA	None
952	Gm12036	2.23465	3.72841	9.20384	9.10301	2.96536	2.85409	0.966342	0	3.88196	1.84198	-1.84198	0.97903	1.88143	0.0599134	0.164366	FALSE	FALSE	FALSE	Non-significant	NA	None
23715	Tcf15	62.5701	39.1484	97.1516	82.9386	140.361	78.9631	177.807	184.669	107.951	-1.04718	1.04718	0.305644	-3.42614	0.000612233	0.00387644	TRUE	TRUE	TRUE	WT aCM enriched	NA	None
954	Gm38575	2.23465	8.38893	0	3.03434	0	2.85409	0	0.966852	2.18486	1.83981	-1.83981	1.46075	1.25949	0.207852	NA	NA	NA	NA	NA	NA	None
23713	Atg10	308.381	309.458	298.613	281.182	609.876	612.677	627.156	624.587	458.991	-1.04688	1.04688	0.0880959	-11.8834	1.44e-32	2.16e-30	TRUE	TRUE	TRUE	WT aCM enriched	NA	None
956	Gm13474	4.46929	1.86421	1.02265	3.03434	0	1.90273	0	0.966852	1.65751	1.8376	-1.8376	1.40463	1.30824	0.19079	NA	NA	NA	NA	NA	NA	None
957	Ncr3.ps	6.70394	4.66052	6.13589	10.1145	0	2.85409	2.89903	1.9337	4.4127	1.83662	-1.83662	0.857938	2.14074	0.0322948	0.102347	FALSE	FALSE	FALSE	Non-significant	NA	None
23710	Mfsd4b3	73.7434	84.8214	86.9251	74.847	168.037	178.856	193.268	121.823	122.79	-1.04582	1.04582	0.186882	-5.59614	2.19e-08	3.76e-07	TRUE	TRUE	TRUE	WT aCM enriched	NA	None
959	Gm47487	0	2.79631	0	4.04578	0	0.951363	0.966342	0	1.09497	1.83595	-1.83595	1.94346	0.944682	0.344821	NA	NA	NA	NA	NA	NA	None
960	Gm11149	0	2.79631	4.09059	0	0	0	1.93268	0	1.10245	1.83581	-1.83581	2.14149	0.857256	0.391303	NA	NA	NA	NA	NA	NA	None
961	Smim9	0	6.52473	4.09059	3.03434	0	0.951363	0.966342	1.9337	2.18763	1.83576	-1.83576	1.30129	1.41072	0.158327	NA	NA	NA	NA	NA	NA	None
962	Slc5a4a	0	2.79631	4.09059	0	0	0	0	1.9337	1.10258	1.8354	-1.8354	2.14142	0.857095	0.391393	NA	NA	NA	NA	NA	NA	None
963	Pard3bos1	1.11732	4.66052	1.02265	0	0	1.90273	0	0	1.0879	1.83224	-1.83224	1.9643	0.932772	0.350938	NA	NA	NA	NA	NA	NA	None
23708	BC065397	44.6929	64.3152	42.9512	33.3777	134.43	95.1363	48.3171	105.387	71.0759	-1.04507	1.04507	0.314755	-3.32027	0.000899313	0.00538091	TRUE	TRUE	TRUE	WT aCM enriched	NA	None
23700	Pbx4	34.637	37.2841	41.9286	53.6066	114.661	113.212	64.7449	52.21	64.0355	-1.04115	1.04115	0.301634	-3.45169	0.000557089	0.00357316	TRUE	TRUE	TRUE	WT aCM enriched	NA	None
966	Itpa.ps2	0	3.72841	2.0453	1.01145	0	1.90273	0	0	1.08599	1.83093	-1.83093	1.91528	0.955957	0.339094	NA	NA	NA	NA	NA	NA	None
967	D030025P21Rik	5.58662	2.79631	12.2718	0	0	0	4.83171	0.966852	3.30666	1.82909	-1.82909	1.36428	1.3407	0.180019	NA	NA	NA	NA	NA	NA	None
968	Ankfn1	1.11732	4.66052	0	1.01145	0	0.951363	0.966342	0	1.08837	1.8286	-1.8286	1.81609	1.00689	0.31399	NA	NA	NA	NA	NA	NA	None
969	Erich2os	12.2906	0	3.06795	2.02289	1.97691	1.90273	0.966342	0	2.77842	1.82676	-1.82676	1.30661	1.3981	0.162084	NA	NA	NA	NA	NA	NA	None
23696	AA672651	56.9835	95.0746	93.061	60.6868	144.314	174.099	128.523	183.702	117.056	-1.04012	1.04012	0.215353	-4.82984	1.37e-06	1.71e-05	TRUE	TRUE	TRUE	WT aCM enriched	NA	None
971	Atf7ip2	4.46929	1.86421	1.02265	3.03434	0.988454	0	0	1.9337	1.66408	1.82623	-1.82623	1.40387	1.30085	0.193311	NA	NA	NA	NA	NA	NA	None
972	Gm18913	3.35197	1.86421	0	5.05723	0	0.951363	0	1.9337	1.64481	1.82419	-1.82419	1.53725	1.18666	0.235362	NA	NA	NA	NA	NA	NA	None
23691	Klf2	848.049	1186.57	1133.09	1190.47	2146.92	2190.04	2331.78	2289.51	1664.55	-1.03862	1.03862	0.107029	-9.70406	2.9e-22	2.25e-20	TRUE	TRUE	TRUE	WT aCM enriched	NA	None
974	CT010490.3	1.11732	4.66052	1.02265	0	0	0	1.93268	0	1.09165	1.82262	-1.82262	1.96252	0.928718	0.353035	NA	NA	NA	NA	NA	NA	None
23690	Apc2	354.192	408.261	400.878	394.464	759.133	663.1	797.232	982.322	594.948	-1.03857	1.03857	0.126074	-8.23779	1.75e-16	8.5e-15	TRUE	TRUE	TRUE	WT aCM enriched	NA	None
23685	Tekt4	51.3969	89.482	48.0645	55.6295	109.718	138.899	120.793	134.392	93.5469	-1.03656	1.03656	0.22379	-4.63184	3.62e-06	4.16e-05	TRUE	TRUE	TRUE	WT aCM enriched	NA	None
977	Mageb3	2.23465	0.932104	4.09059	3.03434	0.988454	0	0	1.9337	1.65173	1.81692	-1.81692	1.40354	1.29453	0.195484	NA	NA	NA	NA	NA	NA	None
978	E030024N20Rik	7.82127	6.52473	9.20384	7.08012	0	1.90273	4.83171	1.9337	4.91226	1.81544	-1.81544	0.822887	2.20619	0.0273708	0.089773	FALSE	FALSE	FALSE	Non-significant	NA	None
979	Gm45619	2.23465	9.32104	2.0453	0	1.97691	0	0	1.9337	2.18895	1.81508	-1.81508	1.46752	1.23684	0.216146	NA	NA	NA	NA	NA	NA	None
980	X1190001M18Rik	4.46929	3.72841	1.02265	1.01145	0	0	0.966342	1.9337	1.64148	1.81461	-1.81461	1.43873	1.26126	0.207215	NA	NA	NA	NA	NA	NA	None
23682	Abhd3	79.33	103.464	96.129	62.7097	160.13	176.002	196.167	169.199	130.391	-1.03532	1.03532	0.181074	-5.71766	1.08e-08	1.95e-07	TRUE	TRUE	TRUE	WT aCM enriched	NA	None
982	Gm47813	4.46929	4.66052	0	1.01145	0	1.90273	0.966342	0	1.62629	1.81329	-1.81329	1.57709	1.14977	0.250239	NA	NA	NA	NA	NA	NA	None
23681	Vsnl1	121.788	133.291	156.465	97.0988	286.652	218.813	278.306	259.116	193.941	-1.03503	1.03503	0.165928	-6.23782	4.44e-10	9.93e-09	TRUE	TRUE	TRUE	WT aCM enriched	NA	aCM-sel.
984	Pde6h	1.11732	1.86421	6.13589	1.01145	0	1.90273	0	0.966852	1.62481	1.81222	-1.81222	1.46859	1.23399	0.217207	NA	NA	NA	NA	NA	NA	None
985	Gm40038	3.35197	8.38893	7.15854	8.09157	0.988454	2.85409	0.966342	2.90056	4.33756	1.81133	-1.81133	0.845266	2.14291	0.03212	0.101975	FALSE	FALSE	FALSE	Non-significant	NA	None
23677	Cish	2362.02	2073.93	2421.63	2015.81	4730.74	4173.63	3978.43	5274.18	3378.8	-1.03315	1.03315	0.104407	-9.89539	4.36e-23	3.53e-21	TRUE	TRUE	TRUE	WT aCM enriched	NA	None
987	X4930402D18Rik	2.23465	0.932104	9.20384	8.09157	2.96536	0.951363	0.966342	0.966852	3.28901	1.81025	-1.81025	1.06778	1.69533	0.0900131	NA	NA	NA	NA	NA	NA	None
988	Gm15340	12.2906	26.0989	9.20384	13.1488	0	2.85409	10.6298	3.86741	9.76167	1.80974	-1.80974	0.732908	2.46925	0.0135395	0.0511128	FALSE	FALSE	FALSE	Non-significant	NA	None
23676	Fcamr	178.772	151.001	183.054	164.866	357.82	321.561	328.556	377.072	257.838	-1.03312	1.03312	0.122038	-8.46554	2.55e-17	1.34e-15	TRUE	TRUE	TRUE	WT aCM enriched	NA	aCM-sel.
990	Gm5160	0	4.66052	2.0453	0	0	0	0.966342	0.966852	1.07988	1.80681	-1.80681	1.9644	0.919781	0.357687	NA	NA	NA	NA	NA	NA	None
991	Gm40787	2.23465	2.79631	2.0453	3.03434	0.988454	1.90273	0	0	1.62522	1.80479	-1.80479	1.36742	1.31985	0.186883	NA	NA	NA	NA	NA	NA	None
992	Gm37132	10.0559	10.2531	11.2491	9.10301	6.91918	2.85409	0.966342	0.966852	6.54596	1.80233	-1.80233	0.728437	2.47424	0.0133521	0.0505437	FALSE	FALSE	FALSE	Non-significant	NA	None
993	B230311B06Rik	1.11732	3.72841	10.2265	5.05723	0	1.90273	3.86537	0	3.23719	1.80196	-1.80196	1.15981	1.55367	0.120262	NA	NA	NA	NA	NA	NA	None
994	Gm7653	1.11732	2.79631	1.02265	5.05723	0	2.85409	0	0	1.60595	1.80159	-1.80159	1.56483	1.1513	0.24961	NA	NA	NA	NA	NA	NA	None
995	Gm14232	1.11732	1.86421	0	7.08012	0	0	1.93268	0.966852	1.62015	1.79723	-1.79723	1.61481	1.11296	0.265724	NA	NA	NA	NA	NA	NA	None
996	Tssk2	0	0.932104	2.0453	7.08012	0	0	0.966342	1.9337	1.6197	1.79699	-1.79699	1.61488	1.11277	0.265808	NA	NA	NA	NA	NA	NA	None
997	Atp1a4	6.70394	9.32104	12.2718	2.02289	4.94227	1.90273	0	1.9337	4.88729	1.79497	-1.79497	0.914861	1.96201	0.0497613	0.142962	FALSE	FALSE	FALSE	Non-significant	NA	None
998	Gm16302	3.35197	0	1.02265	9.10301	0.988454	0.951363	0	1.9337	2.16889	1.79405	-1.79405	1.40916	1.27313	0.202972	NA	NA	NA	NA	NA	NA	None
999	Gm4779	21.2291	5.59262	9.20384	34.3892	0	2.85409	12.5624	4.83426	11.3332	1.79374	-1.79374	0.809927	2.21469	0.0267815	0.0882223	FALSE	FALSE	FALSE	Non-significant	NA	None
1000	Gm16505	0	5.59262	0	1.01145	0.988454	0.951363	0	0	1.06799	1.79362	-1.79362	2.01752	0.889025	0.373989	NA	NA	NA	NA	NA	NA	None
23675	Kif6	329.61	320.644	318.044	327.709	623.715	754.431	499.599	772.515	493.283	-1.0323	1.0323	0.139051	-7.42393	1.14e-13	4.09e-12	TRUE	TRUE	TRUE	WT aCM enriched	NA	aCM-sel.
1002	X5730522E02Rik	5.58662	1.86421	3.06795	3.03434	1.97691	0.951363	0.966342	0	2.18097	1.79286	-1.79286	1.17975	1.51968	0.12859	NA	NA	NA	NA	NA	NA	None
1003	Onecut3	1.11732	2.79631	6.13589	0	0.988454	0	0.966342	0.966852	1.6214	1.79098	-1.79098	1.49136	1.2009	0.229789	NA	NA	NA	NA	NA	NA	None
1004	CAAA01141682.2	7.82127	1.86421	2.0453	5.05723	0	1.90273	0	2.90056	2.69891	1.78937	-1.78937	1.18534	1.50958	0.131151	NA	NA	NA	NA	NA	NA	None
1005	Gm17546	0	6.52473	10.2265	10.1145	5.93073	1.90273	0	0	4.33739	1.7873	-1.7873	1.21922	1.46594	0.142664	0.30469	FALSE	FALSE	FALSE	Non-significant	NA	None
1006	BC065403	4.46929	1.86421	1.02265	6.06868	0.988454	0.951363	0.966342	0.966852	2.16223	1.78675	-1.78675	1.18444	1.50851	0.131423	NA	NA	NA	NA	NA	NA	None
23674	Gm14122	8.93859	25.1668	9.20384	16.1831	28.6652	34.2491	33.822	26.105	22.7917	-1.03204	1.03204	0.398839	-2.58761	0.00966455	0.0391211	TRUE	TRUE	TRUE	WT aCM enriched	NA	None
23671	Phf21b	15.6425	13.0495	21.4756	10.1145	25.6998	29.4922	31.8893	35.7735	22.8921	-1.03077	1.03077	0.36166	-2.8501	0.00437049	0.020285	TRUE	TRUE	TRUE	WT aCM enriched	NA	None
1009	Tmem200c	4.46929	0.932104	10.2265	11.1259	0.988454	0	3.86537	2.90056	4.31352	1.78472	-1.78472	1.02104	1.74795	0.0804729	0.204151	FALSE	FALSE	FALSE	Non-significant	NA	None
1010	Gm42973	2.23465	3.72841	1.02265	3.03434	1.97691	0	0.966342	0	1.62041	1.78405	-1.78405	1.40179	1.2727	0.203125	NA	NA	NA	NA	NA	NA	None
1011	Foxa2	4.46929	2.79631	1.02265	5.05723	0	0	3.86537	0	2.15136	1.78364	-1.78364	1.4107	1.26437	0.206098	NA	NA	NA	NA	NA	NA	None
1012	X4933424M12Rik	0	1.86421	6.13589	2.02289	1.97691	0	0	0.966852	1.62084	1.7819	-1.7819	1.56099	1.14152	0.253654	NA	NA	NA	NA	NA	NA	None
1013	Gsta1	3.35197	0.932104	2.0453	7.08012	1.97691	0	1.93268	0	2.16489	1.78057	-1.78057	1.30517	1.36424	0.172493	NA	NA	NA	NA	NA	NA	None
1014	Hoxc13	0	5.59262	1.02265	0	1.97691	0	0	0	1.07402	1.7793	-1.7793	2.2221	0.800729	0.423289	NA	NA	NA	NA	NA	NA	None
23661	mt.Rnr1	31073.9	29792.8	32115.3	38052.6	82417.3	63423.5	60541.3	60588.8	49750.7	-1.02673	1.02673	0.114189	-8.99154	2.44e-19	1.57e-17	TRUE	TRUE	TRUE	WT aCM enriched	NA	None
1016	AA414992	0	5.59262	0	1.01145	1.97691	0	0	0	1.07262	1.77726	-1.77726	2.22247	0.799677	0.423898	NA	NA	NA	NA	NA	NA	None
1017	Rag2	74.8607	141.68	82.8345	50.5723	3.95382	27.5895	56.0478	14.5028	56.5052	1.77723	-1.77723	0.732601	2.42593	0.0152694	0.0561705	FALSE	FALSE	FALSE	Non-significant	NA	None
1018	Gm14730	0	9.32104	2.0453	5.05723	0.988454	0.951363	0	2.90056	2.65799	1.77672	-1.77672	1.28038	1.38766	0.165241	NA	NA	NA	NA	NA	NA	None
1019	A530030E21Rik	2.23465	4.66052	0	3.03434	0.988454	0	1.93268	0	1.60633	1.77665	-1.77665	1.53608	1.15661	0.24743	NA	NA	NA	NA	NA	NA	None
1020	Gm47761	6.70394	12.1173	9.20384	5.05723	2.96536	0	2.89903	3.86741	5.35177	1.77438	-1.77438	0.800358	2.21698	0.0266244	0.0878136	FALSE	FALSE	FALSE	Non-significant	NA	None
1021	Apol7c	3.35197	1.86421	2.0453	6.06868	1.97691	0	1.93268	0	2.15497	1.77403	-1.77403	1.25397	1.41473	0.157147	NA	NA	NA	NA	NA	NA	None
23658	Gpt2	405.588	686.96	608.476	613.948	1076.43	1153.05	1198.26	1288.81	878.941	-1.02531	1.02531	0.140936	-7.27497	3.46e-13	1.18e-11	TRUE	TRUE	TRUE	WT aCM enriched	NA	None
1023	Orm2	5.58662	12.1173	18.4077	14.1602	13.8384	0.951363	0	0	8.1327	1.7731	-1.7731	1.02217	1.73465	0.0828037	0.20837	FALSE	FALSE	FALSE	Non-significant	NA	None
1024	B530045E10Rik	1.11732	5.59262	1.02265	2.02289	0	1.90273	0	0.966852	1.57813	1.77139	-1.77139	1.46755	1.20704	0.227416	NA	NA	NA	NA	NA	NA	None
23657	Glrb	18.9945	10.2531	25.5662	27.309	37.5613	20.93	57.0142	51.2432	31.1089	-1.0252	1.0252	0.404823	-2.53245	0.0113267	0.0444827	TRUE	TRUE	TRUE	WT aCM enriched	NA	aCM-sel.
1026	Gm36026	6.70394	11.1852	4.09059	1.01145	0.988454	1.90273	3.86537	0	3.71847	1.76928	-1.76928	1.05297	1.68027	0.0929048	0.225961	FALSE	FALSE	FALSE	Non-significant	NA	None
1027	Gm49461	0	0.932104	10.2265	2.02289	0.988454	0.951363	1.93268	0	2.13175	1.76871	-1.76871	1.43659	1.23119	0.218253	NA	NA	NA	NA	NA	NA	None
23651	Tmem160	407.823	287.088	296.568	334.789	639.53	475.681	914.159	663.261	502.362	-1.02271	1.02271	0.182564	-5.60189	2.12e-08	3.66e-07	TRUE	TRUE	TRUE	WT aCM enriched	NA	None
1029	Igkv6.15	0	0.932104	0	12.1374	0	1.90273	0	1.9337	2.11324	1.76673	-1.76673	1.76334	1.00192	0.316383	NA	NA	NA	NA	NA	NA	None
23642	Mmab	396.65	454.867	492.917	371.201	847.105	859.08	960.544	812.156	649.315	-1.01914	1.01914	0.109532	-9.3045	1.35e-20	9.33e-19	TRUE	TRUE	TRUE	WT aCM enriched	NA	None
1031	Prtn3	2.23465	6.52473	11.2491	3.03434	3.95382	0	1.93268	0.966852	3.73702	1.76217	-1.76217	1.01707	1.73258	0.0831695	0.209067	FALSE	FALSE	FALSE	Non-significant	NA	None
1032	Gm21976	5.58662	3.72841	3.06795	4.04578	0	0.951363	2.89903	0.966852	2.65575	1.76146	-1.76146	1.07416	1.63985	0.101037	NA	NA	NA	NA	NA	NA	None
1033	Myod1	12.2906	8.38893	8.18119	4.04578	2.96536	2.85409	2.89903	0.966852	5.32397	1.75984	-1.75984	0.768603	2.28966	0.022041	0.0752837	FALSE	FALSE	FALSE	Non-significant	NA	None
1034	Gm24346	2.23465	3.72841	3.06795	4.04578	1.97691	1.90273	0	0	2.11955	1.75916	-1.75916	1.21943	1.4426	0.149133	NA	NA	NA	NA	NA	NA	None
23641	Ube2cbp	27.9331	15.8458	20.453	15.1717	44.4804	33.2977	32.8556	49.3095	29.9183	-1.01878	1.01878	0.331423	-3.07396	0.00211234	0.0110338	TRUE	TRUE	TRUE	WT aCM enriched	NA	None
1036	Gm13675	1.11732	0	7.15854	8.09157	0.988454	0.951363	0	2.90056	2.65098	1.7568	-1.7568	1.32905	1.32185	0.186219	NA	NA	NA	NA	NA	NA	None
1037	Gm34589	2.23465	2.79631	0	8.09157	1.97691	0	1.93268	0	2.12901	1.75498	-1.75498	1.44176	1.21725	0.22351	NA	NA	NA	NA	NA	NA	None
23640	Gca	509.5	429.7	430.535	334.789	892.574	880.01	870.674	807.322	644.388	-1.01863	1.01863	0.119416	-8.53013	1.46e-17	7.87e-16	TRUE	TRUE	TRUE	WT aCM enriched	NA	None
23638	X4631405J19Rik	150.839	133.291	217.824	158.797	328.167	272.09	391.368	346.133	249.814	-1.01828	1.01828	0.172104	-5.91665	3.29e-09	6.54e-08	TRUE	TRUE	TRUE	WT aCM enriched	NA	None
23636	Mstn	41.341	54.062	39.8833	34.3892	86.984	108.455	69.5766	79.2819	64.2467	-1.01766	1.01766	0.240381	-4.23352	2.3e-05	0.00021824	TRUE	TRUE	TRUE	WT aCM enriched	NA	None
1041	Gm7432	0	5.59262	2.0453	2.02289	0.988454	0	0.966342	0.966852	1.57281	1.74917	-1.74917	1.46662	1.19265	0.233006	NA	NA	NA	NA	NA	NA	None
1042	Gm21028	0	11.1852	0	8.09157	0.988454	3.80545	0.966342	0	3.12963	1.74841	-1.74841	1.43731	1.21645	0.223813	NA	NA	NA	NA	NA	NA	None
23628	Rgs9	21.2291	11.1852	11.2491	15.1717	30.6421	16.1732	33.822	37.7072	22.1475	-1.01636	1.01636	0.404388	-2.51332	0.0119601	0.0464372	TRUE	TRUE	TRUE	WT aCM enriched	NA	None
1044	X2610206C17Rik	3.35197	9.32104	13.2944	19.2175	0.988454	4.75681	5.79805	1.9337	7.33274	1.74575	-1.74575	0.754657	2.31331	0.0207057	0.0716082	FALSE	FALSE	FALSE	Non-significant	NA	None
23626	Smarcd3	2423.47	1603.22	1512.5	1243.07	3163.05	3054.83	3349.34	4143.93	2561.68	-1.0157	1.0157	0.239696	-4.23745	2.26e-05	0.000214747	TRUE	TRUE	TRUE	WT aCM enriched	NA	None
1046	Gm3264	7.82127	1.86421	6.13589	7.08012	2.96536	1.90273	0.966342	0.966852	3.71285	1.74506	-1.74506	0.926094	1.88432	0.0595213	0.163728	FALSE	FALSE	FALSE	Non-significant	NA	None
23625	Chd6	6283.83	3774.09	4656.12	4273.36	11740.9	10247.1	6912.24	9483.86	7171.43	-1.0156	1.0156	0.166738	-6.09103	1.12e-09	2.39e-08	TRUE	TRUE	TRUE	WT aCM enriched	NA	None
23621	Dnaic1	32.4024	20.5063	34.77	40.4578	80.0648	44.714	50.2498	83.1493	48.2893	-1.01355	1.01355	0.310335	-3.26597	0.00109088	0.006331	TRUE	TRUE	TRUE	WT aCM enriched	NA	None
23617	Epha5	8.93859	24.2347	27.6115	26.2976	65.238	40.9086	42.519	28.0387	32.9733	-1.01304	1.01304	0.384824	-2.63247	0.00847666	0.035216	TRUE	TRUE	TRUE	WT aCM enriched	NA	None
1050	Sox5os2	0	6.52473	3.06795	0	0.988454	0.951363	0	0.966852	1.56242	1.73974	-1.73974	1.6418	1.05966	0.2893	NA	NA	NA	NA	NA	NA	None
1051	Gm43775	1.11732	7.45683	0	1.01145	0	0	0.966342	1.9337	1.56071	1.73968	-1.73968	1.66883	1.04245	0.297202	NA	NA	NA	NA	NA	NA	None
23612	Cxcl14	29.0504	26.0989	22.4983	35.4006	45.4689	27.5895	67.6439	87.0167	42.5959	-1.01077	1.01077	0.361374	-2.79701	0.00515776	0.0233414	TRUE	TRUE	TRUE	WT aCM enriched	NA	None
1053	Gm27002	3.35197	5.59262	3.06795	4.04578	0	0.951363	1.93268	1.9337	2.60951	1.73855	-1.73855	1.06366	1.6345	0.102155	NA	NA	NA	NA	NA	NA	None
1054	Gm22918	17.8772	13.9816	9.20384	4.04578	1.97691	7.6109	1.93268	1.9337	7.32032	1.73771	-1.73771	0.748235	2.32241	0.0202108	0.0702313	FALSE	FALSE	FALSE	Non-significant	NA	None
1055	Cmtm1	0	4.66052	5.11324	0	2.96536	0	0	0	1.59239	1.73761	-1.73761	1.96625	0.883716	0.376849	NA	NA	NA	NA	NA	NA	None
23609	Cdh23	53.6315	41.0126	51.1324	33.3777	103.788	96.0876	71.5093	87.9836	67.3153	-1.00808	1.00808	0.231926	-4.34655	1.38e-05	0.000138105	TRUE	TRUE	TRUE	WT aCM enriched	NA	None
1057	X1700086P04Rik	1.11732	6.52473	4.09059	1.01145	0.988454	1.90273	0	0.966852	2.07527	1.73488	-1.73488	1.27027	1.36576	0.172014	NA	NA	NA	NA	NA	NA	None
1058	Gm18782	2.23465	9.32104	8.18119	9.10301	1.97691	0	3.86537	2.90056	4.69784	1.7322	-1.7322	0.879439	1.96966	0.0488769	0.141147	FALSE	FALSE	FALSE	Non-significant	NA	None
1059	Igkv1.135	11.1732	6.52473	0	65.744	0.988454	1.90273	22.2259	0	13.5699	1.73198	-1.73198	1.86525	0.928549	0.353123	0.558504	FALSE	FALSE	FALSE	Non-significant	NA	None
1060	Ccdc194	8.93859	260.057	281.228	249.827	68.2033	79.9145	48.3171	44.4752	130.12	1.73189	-1.73189	0.845067	2.04941	0.0404216	0.121563	FALSE	FALSE	FALSE	Non-significant	NA	None
1061	Gm5896	0	2.79631	2.0453	11.1259	0	0.951363	2.89903	0.966852	2.59809	1.73145	-1.73145	1.31985	1.31185	0.189571	NA	NA	NA	NA	NA	NA	None
23608	Gm43361	94.9725	85.7535	109.423	60.6868	200.656	186.467	111.129	206.906	131.999	-1.00803	1.00803	0.234822	-4.29273	1.76e-05	0.000171955	TRUE	TRUE	TRUE	WT aCM enriched	NA	None
1063	Samd3	4.46929	6.52473	2.0453	3.03434	2.96536	0.951363	0.966342	0	2.61959	1.73023	-1.73023	1.10789	1.56174	0.118349	NA	NA	NA	NA	NA	NA	None
23607	Fam110c	97.2072	55.9262	80.7892	97.0988	191.76	143.656	179.74	147.928	124.263	-1.00647	1.00647	0.202628	-4.96711	6.8e-07	9e-06	TRUE	TRUE	TRUE	WT aCM enriched	NA	aCM-sel.
23606	Lancl3	84.9166	46.6052	52.1551	77.8813	117.626	150.315	126.591	128.591	98.0852	-1.00609	1.00609	0.218318	-4.60839	4.06e-06	4.62e-05	TRUE	TRUE	TRUE	WT aCM enriched	NA	vCM-sel.
23602	X1700123M08Rik	48.0449	71.772	63.4042	65.744	87.9724	120.823	169.11	121.823	93.5867	-1.00191	1.00191	0.2332	-4.29634	1.74e-05	0.000169572	TRUE	TRUE	TRUE	WT aCM enriched	NA	None
1067	Chil5	4.46929	6.52473	8.18119	0	0	0	3.86537	1.9337	3.12179	1.72599	-1.72599	1.2817	1.34664	0.178096	NA	NA	NA	NA	NA	NA	None
1068	Kdf1	0	7.45683	1.02265	1.01145	0	0	2.89903	0	1.54874	1.72525	-1.72525	1.83344	0.940992	0.346709	NA	NA	NA	NA	NA	NA	None
1069	Gm33148	3.35197	5.59262	9.20384	1.01145	0	0	0.966342	4.83426	3.12006	1.72513	-1.72513	1.2159	1.41881	0.155955	NA	NA	NA	NA	NA	NA	None
23601	Zfp428	134.079	132.359	121.695	101.145	217.46	234.035	250.283	277.487	183.568	-1.00157	1.00157	0.148153	-6.76037	1.38e-11	3.72e-10	TRUE	TRUE	TRUE	WT aCM enriched	NA	None
23597	D330025C20Rik	300.56	190.149	189.19	187.118	484.343	431.919	437.753	377.072	324.763	-1.00045	1.00045	0.164533	-6.08054	1.2e-09	2.54e-08	TRUE	TRUE	TRUE	WT aCM enriched	NA	None
23588	Shld1	317.32	315.051	317.021	287.251	530.8	908.551	463.844	564.642	463.06	-0.997063	0.997063	0.183271	-5.44039	5.32e-08	8.6e-07	TRUE	TRUE	TRUE	WT aCM enriched	NA	None
23586	Fez1	35.7544	16.7779	48.0645	38.4349	75.1225	40.9086	85.0381	75.4145	51.9394	-0.995807	0.995807	0.335067	-2.97197	0.00295897	0.0147054	TRUE	TRUE	TRUE	WT aCM enriched	NA	None
1074	Gm9908	7.82127	8.38893	4.09059	2.02289	0	0.951363	1.93268	3.86741	3.63439	1.72277	-1.72277	0.99644	1.72893	0.0838217	0.210186	FALSE	FALSE	FALSE	Non-significant	NA	None
1075	Gm11951	5.58662	3.72841	9.20384	10.1145	0.988454	4.75681	0	2.90056	4.65989	1.72059	-1.72059	0.890135	1.93296	0.0532414	0.150855	FALSE	FALSE	FALSE	Non-significant	NA	None
1076	Il5ra	3.35197	4.66052	3.06795	11.1259	0.988454	3.80545	0	1.9337	3.61674	1.72043	-1.72043	1.00286	1.71552	0.0862504	0.214423	FALSE	FALSE	FALSE	Non-significant	NA	None
1077	Gm37176	8.93859	16.7779	13.2944	15.1717	4.94227	0.951363	9.66342	0.966852	8.83831	1.71952	-1.71952	0.697462	2.46539	0.0136865	0.051527	FALSE	FALSE	FALSE	Non-significant	NA	None
23583	Galnt18	441.343	424.107	421.331	470.322	763.087	717.327	972.14	1049.03	657.337	-0.994947	0.994947	0.130709	-7.61193	2.7e-14	1.05e-12	TRUE	TRUE	TRUE	WT aCM enriched	NA	None
23582	E030042O20Rik	26.8158	26.0989	49.0871	29.3319	44.4804	88.4767	77.3073	51.2432	49.1052	-0.994735	0.994735	0.318566	-3.12254	0.00179295	0.00961575	TRUE	TRUE	TRUE	WT aCM enriched	NA	None
1080	Gm17970	1.11732	9.32104	11.2491	13.1488	0	1.90273	0	8.70167	5.68009	1.71798	-1.71798	1.08281	1.5866	0.112603	0.25832	FALSE	FALSE	FALSE	Non-significant	NA	None
1081	X1700016P03Rik	2.23465	6.52473	2.0453	8.09157	0.988454	3.80545	0.966342	0	3.08206	1.71566	-1.71566	1.08959	1.57459	0.115351	NA	NA	NA	NA	NA	NA	None
1082	Mettl7b	10.0559	2.79631	0	3.03434	0	1.90273	0	2.90056	2.58623	1.71123	-1.71123	1.37826	1.24158	0.21439	NA	NA	NA	NA	NA	NA	None
1083	Gm5970	7.82127	4.66052	11.2491	11.1259	0.988454	1.90273	1.93268	5.80111	5.68523	1.70944	-1.70944	0.771933	2.21449	0.026795	0.088253	FALSE	FALSE	FALSE	Non-significant	NA	None
1084	Robo3	10.0559	8.38893	7.15854	6.06868	0.988454	0	4.83171	3.86741	5.16995	1.70753	-1.70753	0.826223	2.06667	0.0387653	0.118207	FALSE	FALSE	FALSE	Non-significant	NA	None
1085	Gm19908	0	4.66052	4.09059	10.1145	0.988454	0.951363	0	3.86741	3.0841	1.70635	-1.70635	1.21599	1.40325	0.160541	NA	NA	NA	NA	NA	NA	None
23580	Lrrc56	93.8552	138.883	84.8798	95.0759	196.702	228.327	197.134	202.072	154.616	-0.993846	0.993846	0.17488	-5.68301	1.32e-08	2.35e-07	TRUE	TRUE	TRUE	WT aCM enriched	NA	None
1087	Trav14.3	4.46929	0.932104	1.02265	3.03434	0	2.85409	0	0	1.53906	1.70608	-1.70608	1.5837	1.07727	0.281358	NA	NA	NA	NA	NA	NA	None
1088	Tmem262	7.82127	0	9.20384	2.02289	1.97691	2.85409	0	0.966852	3.10573	1.70519	-1.70519	1.23045	1.38583	0.165798	NA	NA	NA	NA	NA	NA	None
1089	Gm12981	4.46929	8.38893	5.11324	4.04578	2.96536	1.90273	0.966342	0.966852	3.60232	1.70483	-1.70483	0.901801	1.89047	0.0586945	0.162042	FALSE	FALSE	FALSE	Non-significant	NA	None
1090	Cd40lg	3.35197	7.45683	8.18119	6.06868	0	2.85409	3.86537	0.966852	4.09312	1.70476	-1.70476	0.907428	1.87868	0.0602888	0.165154	FALSE	FALSE	FALSE	Non-significant	NA	None
1091	Gm20717	7.82127	1.86421	7.15854	2.02289	0	4.75681	0	0.966852	3.07382	1.70371	-1.70371	1.19842	1.42163	0.155133	NA	NA	NA	NA	NA	NA	None
23578	Kcna1	191.062	167.779	209.643	164.866	305.432	449.994	268.643	435.084	274.063	-0.99355	0.99355	0.181614	-5.47068	4.48e-08	7.37e-07	TRUE	TRUE	TRUE	WT aCM enriched	NA	None
1093	Traj17	0	9.32104	0	0	0.988454	1.90273	0	0	1.52653	1.70135	-1.70135	2.10229	0.809287	0.41835	NA	NA	NA	NA	NA	NA	None
23574	Plk.ps1	16.7599	22.3705	27.6115	33.3777	47.4458	40.9086	34.7883	76.3813	37.4555	-0.991904	0.991904	0.343316	-2.88919	0.00386238	0.0183565	TRUE	TRUE	TRUE	WT aCM enriched	NA	None
1095	Slco4a1	17.8772	11.1852	4.09059	11.1259	5.93073	2.85409	2.89903	1.9337	7.23706	1.69977	-1.69977	0.703841	2.41499	0.0157356	0.0575461	FALSE	FALSE	FALSE	Non-significant	NA	None
1096	Gm48114	4.46929	7.45683	12.2718	10.1145	0	3.80545	1.93268	4.83426	5.6106	1.69617	-1.69617	0.802126	2.1146	0.0344644	0.107646	FALSE	FALSE	FALSE	Non-significant	NA	None
23572	X4930563E22Rik	15.6425	14.9137	12.2718	16.1831	37.5613	27.5895	28.0239	24.1713	22.0446	-0.991459	0.991459	0.354058	-2.80028	0.00510591	0.0231413	TRUE	TRUE	TRUE	WT aCM enriched	NA	None
1098	Gm37647	6.70394	0.932104	1.02265	4.04578	2.96536	0.951363	0	0	2.07765	1.69241	-1.69241	1.37221	1.23335	0.217447	NA	NA	NA	NA	NA	NA	None
1099	Serinc4	0	8.38893	7.15854	3.03434	0	0.951363	1.93268	2.90056	3.0458	1.69219	-1.69219	1.18378	1.42948	0.152867	NA	NA	NA	NA	NA	NA	None
1100	Fabp1	15.6425	0	0	0	1.97691	2.85409	0	0	2.55919	1.69117	-1.69117	3.21684	0.525722	0.599081	NA	NA	NA	NA	NA	NA	None
23569	Smco1	151.956	151.001	155.443	123.396	274.79	272.09	344.984	262.984	217.08	-0.989392	0.989392	0.143828	-6.87901	6.03e-12	1.72e-10	TRUE	TRUE	TRUE	WT aCM enriched	NA	None
1102	Gm29460	10.0559	2.79631	3.06795	9.10301	0.988454	4.75681	1.93268	0	4.08764	1.69092	-1.69092	0.981888	1.72211	0.0850502	0.21236	FALSE	FALSE	FALSE	Non-significant	NA	None
1103	Cplx3	4.46929	0	5.11324	3.03434	0.988454	0	0.966342	1.9337	2.06317	1.68974	-1.68974	1.32417	1.27608	0.201928	NA	NA	NA	NA	NA	NA	None
23568	Npas2	262.571	272.174	274.07	288.262	552.546	475.681	515.06	633.288	409.207	-0.987901	0.987901	0.115128	-8.58089	9.41e-18	5.15e-16	TRUE	TRUE	TRUE	WT aCM enriched	NA	None
23565	Fstl4	218.995	143.544	151.352	141.602	311.363	351.053	331.455	301.658	243.878	-0.986944	0.986944	0.154924	-6.3705	1.88e-10	4.46e-09	TRUE	TRUE	TRUE	WT aCM enriched	NA	None
1106	X4930549C15Rik	7.82127	0	4.09059	10.1145	2.96536	0.951363	2.89903	0	3.60526	1.68812	-1.68812	1.15236	1.46493	0.142941	0.305083	FALSE	FALSE	FALSE	Non-significant	NA	None
23564	Gm45494	27.9331	34.4878	25.5662	18.206	40.5266	56.1304	62.8122	51.2432	39.6132	-0.98624	0.98624	0.291411	-3.38437	0.000713426	0.00440538	TRUE	TRUE	TRUE	WT aCM enriched	NA	None
23562	Lrrc38	60.3355	88.5498	80.7892	60.6868	124.545	143.656	173.942	134.392	108.362	-0.985643	0.985643	0.196549	-5.01475	5.31e-07	7.18e-06	TRUE	TRUE	TRUE	WT aCM enriched	NA	aCM-sel.
1109	Apol7e	3.35197	8.38893	11.2491	11.1259	3.95382	2.85409	0.966342	2.90056	5.59884	1.68373	-1.68373	0.76112	2.21218	0.0269543	0.0886674	FALSE	FALSE	FALSE	Non-significant	NA	None
23558	Ptgfr	1912.86	1593.9	1525.79	1562.68	2967.34	3876.8	3602.52	2588.26	2453.77	-0.98318	0.98318	0.128117	-7.67408	1.67e-14	6.68e-13	TRUE	TRUE	TRUE	WT aCM enriched	NA	aCM-sel.
1111	Adig	1.11732	1.86421	2.0453	35.4006	4.94227	3.80545	0	3.86741	6.63032	1.68213	-1.68213	1.14067	1.47469	0.140296	0.301106	FALSE	FALSE	FALSE	Non-significant	NA	None
1112	Gm38140	10.0559	4.66052	5.11324	5.05723	0.988454	4.75681	0.966342	0.966852	4.07067	1.68198	-1.68198	0.897329	1.87443	0.0608716	0.166428	FALSE	FALSE	FALSE	Non-significant	NA	None
1113	Hc	13.4079	3.72841	4.09059	13.1488	2.96536	1.90273	3.86537	1.9337	5.63036	1.68078	-1.68078	0.790977	2.12494	0.0335914	0.105494	FALSE	FALSE	FALSE	Non-significant	NA	None
23551	Tnfsf13b	102.794	103.464	103.287	101.145	180.887	253.062	167.177	207.873	152.461	-0.97848	0.97848	0.168337	-5.81262	6.15e-09	1.16e-07	TRUE	TRUE	TRUE	WT aCM enriched	NA	None
23550	Kcnk4	14.5252	17.71	13.2944	18.206	27.6767	27.5895	31.8893	38.6741	23.6957	-0.977843	0.977843	0.340755	-2.86963	0.00410947	0.019323	TRUE	TRUE	TRUE	WT aCM enriched	NA	None
23543	Dok4	467.041	440.885	535.868	519.883	882.69	819.123	884.203	1270.44	727.517	-0.973859	0.973859	0.14209	-6.85382	7.19e-12	2.03e-10	TRUE	TRUE	TRUE	WT aCM enriched	NA	aCM-sel.
23536	Gm31520	330.728	366.317	341.565	361.086	650.403	682.127	760.511	649.725	517.808	-0.969535	0.969535	0.0955299	-10.149	3.35e-24	2.92e-22	TRUE	TRUE	TRUE	WT aCM enriched	NA	aCM-sel.
1118	Gm5217	3.35197	1.86421	1.02265	3.03434	0	0.951363	0.966342	0.966852	1.51972	1.67222	-1.67222	1.35971	1.22984	0.218758	NA	NA	NA	NA	NA	NA	None
23535	Stk32b	84.9166	47.5373	46.0192	46.5265	83.0302	165.537	75.3747	115.055	82.9996	-0.969334	0.969334	0.29895	-3.24246	0.00118501	0.00679881	TRUE	TRUE	TRUE	WT aCM enriched	NA	aCM-sel.
1120	Gm9812	7.82127	5.59262	3.06795	2.02289	1.97691	2.85409	0.966342	0	3.03776	1.6682	-1.6682	1.0438	1.5982	0.109998	NA	NA	NA	NA	NA	NA	None
1121	Gm2065	15.6425	0	3.06795	3.03434	0.988454	1.90273	0.966342	2.90056	3.56286	1.66772	-1.66772	1.1575	1.44079	0.149643	0.314827	FALSE	FALSE	FALSE	Non-significant	NA	None
1122	Slc5a11	1.11732	0	2.0453	6.06868	0	0	1.93268	0.966852	1.51635	1.66765	-1.66765	1.62665	1.02521	0.305265	NA	NA	NA	NA	NA	NA	None
1123	Mir7660	3.35197	1.86421	4.09059	3.03434	0.988454	0.951363	1.93268	0	2.0267	1.66703	-1.66703	1.18953	1.40142	0.161089	NA	NA	NA	NA	NA	NA	None
1124	Cyp2d26	4.46929	2.79631	2.0453	6.06868	0.988454	1.90273	1.93268	0	2.52543	1.6664	-1.6664	1.09657	1.51965	0.128599	NA	NA	NA	NA	NA	NA	None
1125	Gm9375	4.46929	2.79631	13.2944	13.1488	0.988454	3.80545	4.83171	0.966852	5.53766	1.6658	-1.6658	0.853088	1.95267	0.0508587	0.145425	FALSE	FALSE	FALSE	Non-significant	NA	None
1126	Gm26899	6.70394	4.66052	1.02265	3.03434	0.988454	0	0.966342	2.90056	2.5346	1.66479	-1.66479	1.15336	1.44343	0.148899	NA	NA	NA	NA	NA	NA	None
1127	Gm5809	3.35197	1.86421	1.02265	3.03434	1.97691	0.951363	0	0	1.52518	1.66388	-1.66388	1.42448	1.16807	0.24278	NA	NA	NA	NA	NA	NA	None
1128	A630081D01Rik	1.11732	0.932104	4.09059	3.03434	0	0.951363	1.93268	0	1.5073	1.66368	-1.66368	1.461	1.13873	0.254817	NA	NA	NA	NA	NA	NA	None
23533	D630045J12Rik	448.047	356.996	418.263	349.96	667.207	755.382	859.078	793.786	581.09	-0.968638	0.968638	0.117134	-8.26947	1.35e-16	6.56e-15	TRUE	TRUE	TRUE	WT aCM enriched	NA	None
23530	X1110018N20Rik	40.2237	36.352	70.5627	56.641	131.464	96.0876	84.0717	87.0167	75.3025	-0.968227	0.968227	0.258532	-3.7451	0.000180321	0.00133921	TRUE	TRUE	TRUE	WT aCM enriched	NA	None
23529	Padi2	94.9725	146.34	140.103	158.797	359.797	247.354	248.35	202.072	199.723	-0.966518	0.966518	0.205738	-4.6978	2.63e-06	3.1e-05	TRUE	TRUE	TRUE	WT aCM enriched	NA	None
23528	Clip4	5384.38	4491.81	4911.78	4088.26	8653.92	8978.01	10079.9	9164.79	6969.11	-0.966316	0.966316	0.0928916	-10.4026	2.41e-25	2.24e-23	TRUE	TRUE	TRUE	WT aCM enriched	NA	None
1133	Tpo	6.70394	4.66052	8.18119	5.05723	3.95382	1.90273	0	1.9337	4.04914	1.66043	-1.66043	0.883669	1.87902	0.0602418	0.165068	FALSE	FALSE	FALSE	Non-significant	NA	None
1134	X9430031K09Rik	4.46929	3.72841	2.0453	2.02289	0.988454	0.951363	0	1.9337	2.01743	1.6603	-1.6603	1.19927	1.38442	0.166228	NA	NA	NA	NA	NA	NA	None
23516	Zmat5	188.828	165.914	172.828	175.992	408.232	352.004	316.96	291.989	259.093	-0.961598	0.961598	0.136827	-7.02784	2.1e-12	6.38e-11	TRUE	TRUE	TRUE	WT aCM enriched	NA	None
1136	Trbv1	8.93859	23.3026	21.4756	13.1488	0.988454	4.75681	14.4951	0.966852	11.0091	1.65834	-1.65834	0.739239	2.2433	0.0248774	0.08319	FALSE	FALSE	FALSE	Non-significant	NA	None
1137	Ighm	373.186	510.793	411.105	2299.02	299.502	222.619	375.907	240.746	591.609	1.65819	-1.65819	0.661814	2.50553	NA	NA	NA	NA	NA	NA	NA	None
1138	Usf2.ps1	3.35197	3.72841	2.0453	3.03434	0	1.90273	0	1.9337	1.99956	1.65804	-1.65804	1.24083	1.33623	0.181473	NA	NA	NA	NA	NA	NA	None
1139	Gm12681	3.35197	3.72841	2.0453	3.03434	0.988454	2.85409	0	0	2.00032	1.65722	-1.65722	1.26443	1.31064	0.189979	NA	NA	NA	NA	NA	NA	None
1140	Gm37452	1.11732	0	6.13589	5.05723	2.96536	0.951363	0	0	2.0284	1.6571	-1.6571	1.50685	1.09971	0.271457	NA	NA	NA	NA	NA	NA	None
23513	Car4	88.2686	66.1794	83.8572	103.167	191.76	175.051	114.028	182.735	125.631	-0.960364	0.960364	0.209416	-4.58592	4.52e-06	5.09e-05	TRUE	TRUE	TRUE	WT aCM enriched	NA	None
1142	Gm13403	4.46929	3.72841	0	1.01145	1.97691	0.951363	0	0	1.51718	1.65569	-1.65569	1.59544	1.03777	0.299379	NA	NA	NA	NA	NA	NA	None
23512	Erich3	17.8772	31.6915	35.7927	32.3663	46.4574	91.3308	49.2834	42.5415	43.4176	-0.959961	0.959961	0.335408	-2.86207	0.00420887	0.0196769	TRUE	TRUE	TRUE	WT aCM enriched	NA	None
23511	Gm14150	24.5811	23.3026	26.5889	21.2404	53.3765	41.86	52.1825	38.6741	35.2257	-0.959755	0.959755	0.282581	-3.39639	0.000682814	0.00425101	TRUE	TRUE	TRUE	WT aCM enriched	NA	None
1145	Iglv1	5.58662	4.66052	3.06795	23.2633	3.95382	3.80545	0.966342	2.90056	6.02556	1.65465	-1.65465	0.860459	1.92299	0.0544817	0.153529	FALSE	FALSE	FALSE	Non-significant	NA	None
1146	Trav3.3	4.46929	4.66052	0	0	0	0	2.89903	0	1.5036	1.65389	-1.65389	1.99434	0.829291	0.40694	NA	NA	NA	NA	NA	NA	None
23509	Gm44698	12.2906	9.32104	20.453	22.2518	33.6074	36.1518	32.8556	22.2376	23.6461	-0.959008	0.959008	0.381453	-2.51409	0.011934	0.0463612	TRUE	TRUE	TRUE	WT aCM enriched	NA	None
23504	Ifit1bl2	146.369	148.204	128.854	100.133	263.917	267.333	236.754	247.514	192.385	-0.955919	0.955919	0.148988	-6.41609	1.4e-10	3.35e-09	TRUE	TRUE	TRUE	WT aCM enriched	NA	None
1149	Trbv15	35.7544	13.9816	5.11324	3.03434	2.96536	6.65954	6.76439	1.9337	9.52581	1.65089	-1.65089	0.799429	2.06508	0.0389152	0.118579	FALSE	FALSE	FALSE	Non-significant	NA	None
1150	Cela2a	0	1.86421	4.09059	3.03434	0	2.85409	0	0	1.4804	1.65025	-1.65025	1.71696	0.961146	0.336479	NA	NA	NA	NA	NA	NA	None
1151	Gm26520	3.35197	2.79631	0	3.03434	1.97691	0	0	0.966852	1.5158	1.64913	-1.64913	1.54143	1.06987	0.284678	NA	NA	NA	NA	NA	NA	None
1152	Trbv14	8.93859	12.1173	6.13589	3.03434	0	1.90273	7.73073	0	4.98245	1.64886	-1.64886	1.02404	1.61015	0.107365	0.249572	FALSE	FALSE	FALSE	Non-significant	NA	None
1153	Gm26801	2.23465	2.79631	1.02265	3.03434	0.988454	0.951363	0.966342	0	1.49926	1.64862	-1.64862	1.35861	1.21346	0.224954	NA	NA	NA	NA	NA	NA	None
1154	X1700030M09Rik	2.23465	2.79631	0	4.04578	0	0	1.93268	0.966852	1.49703	1.64783	-1.64783	1.55499	1.0597	0.289281	NA	NA	NA	NA	NA	NA	None
1155	Gm45416	1.11732	2.79631	10.2265	1.01145	1.97691	0.951363	0	1.9337	2.50169	1.64543	-1.64543	1.23472	1.33264	0.18265	NA	NA	NA	NA	NA	NA	None
1156	C230085N15Rik	5.58662	7.45683	5.11324	0	1.97691	0.951363	0.966342	1.9337	2.99813	1.64403	-1.64403	1.09396	1.50283	0.132883	NA	NA	NA	NA	NA	NA	None
1157	n.R5s189	0	1.86421	6.13589	1.01145	0.988454	1.90273	0	0	1.48784	1.64261	-1.64261	1.62726	1.00943	0.312766	NA	NA	NA	NA	NA	NA	None
1158	X1600014C23Rik	13.4079	2.79631	5.11324	9.10301	1.97691	2.85409	1.93268	2.90056	5.01059	1.64082	-1.64082	0.810653	2.02407	0.0429626	0.127434	FALSE	FALSE	FALSE	Non-significant	NA	None
1159	Adora3	4.46929	11.1852	13.2944	13.1488	2.96536	1.90273	4.83171	3.86741	6.95812	1.64047	-1.64047	0.677329	2.42197	0.0154367	0.0566976	FALSE	FALSE	FALSE	Non-significant	NA	None
23502	X1810010H24Rik	52.5142	51.2657	59.3136	53.6066	97.857	105.601	110.163	106.354	79.5844	-0.955224	0.955224	0.185028	-5.1626	2.44e-07	3.49e-06	TRUE	TRUE	TRUE	WT aCM enriched	NA	None
1161	Gm11922	0	1.86421	6.13589	1.01145	0	0	1.93268	0.966852	1.48889	1.64019	-1.64019	1.62715	1.00801	0.313447	NA	NA	NA	NA	NA	NA	None
1162	Epha8	2.23465	3.72841	1.02265	2.02289	0.988454	0.951363	0.966342	0	1.48935	1.63987	-1.63987	1.36888	1.19796	0.230932	NA	NA	NA	NA	NA	NA	None
23497	Sptbn4	46.9276	34.4878	39.8833	56.641	99.8339	94.1849	60.8795	88.9504	65.2236	-0.953089	0.953089	0.247905	-3.84457	0.000120766	0.000941061	TRUE	TRUE	TRUE	WT aCM enriched	NA	None
1164	Gm42141	1.11732	6.52473	10.2265	6.06868	0.988454	1.90273	1.93268	2.90056	3.9577	1.63759	-1.63759	0.915981	1.7878	0.0738078	0.191176	FALSE	FALSE	FALSE	Non-significant	NA	None
23493	Gm45714	16.7599	23.3026	16.3624	24.2747	38.5497	50.4222	28.0239	39.641	29.667	-0.952318	0.952318	0.327182	-2.91067	0.00360658	0.0173507	TRUE	TRUE	TRUE	WT aCM enriched	NA	None
23489	Kcnq1	1636.88	1235.97	1299.79	1089.33	2374.27	2103.46	2909.65	2784.54	1929.24	-0.95138	0.95138	0.135251	-7.0342	2e-12	6.13e-11	TRUE	TRUE	TRUE	WT aCM enriched	NA	None
1167	Gm18753	0	1.86421	4.09059	3.03434	0	0	0	2.90056	1.48621	1.63646	-1.63646	1.71653	0.953352	0.340412	NA	NA	NA	NA	NA	NA	None
1168	Gm37415	0	3.72841	5.11324	3.03434	0	1.90273	0	1.9337	1.96405	1.63309	-1.63309	1.40414	1.16306	0.244807	NA	NA	NA	NA	NA	NA	None
1169	Il17c	1.11732	4.66052	3.06795	6.06868	1.97691	1.90273	0	0.966852	2.47012	1.63217	-1.63217	1.12854	1.44627	0.148101	NA	NA	NA	NA	NA	NA	None
1170	Gm39323	12.2906	12.1173	24.5436	8.09157	2.96536	0.951363	9.66342	4.83426	9.43218	1.63146	-1.63146	0.676089	2.41309	0.015818	0.0577679	FALSE	FALSE	FALSE	Non-significant	NA	None
23478	Gfod1	1417.88	1208.94	1279.33	1351.29	2371.3	2447.86	2380.1	2943.1	1924.98	-0.948437	0.948437	0.0930517	-10.1926	2.14e-24	1.91e-22	TRUE	TRUE	TRUE	WT aCM enriched	NA	None
23467	Spata33	335.197	420.379	389.629	373.224	696.86	696.397	833.953	700.001	555.705	-0.945293	0.945293	0.106922	-8.84095	9.49e-19	5.59e-17	TRUE	TRUE	TRUE	WT aCM enriched	NA	None
23466	Tbx3	239.107	141.68	184.077	169.923	279.733	374.837	341.119	415.747	268.278	-0.945126	0.945126	0.175717	-5.37867	7.5e-08	1.19e-06	TRUE	TRUE	TRUE	WT aCM enriched	NA	None
23456	Syt7	1459.22	1071.92	1298.76	1032.69	2071.8	1966.47	2499.93	2801.94	1775.34	-0.942219	0.942219	0.138023	-6.82652	8.7e-12	2.42e-10	TRUE	TRUE	TRUE	WT aCM enriched	NA	vCM-sel.
1175	Gm48933	1.11732	5.59262	1.02265	7.08012	0.988454	0.951363	0.966342	1.9337	2.45657	1.62543	-1.62543	1.1466	1.41762	0.156303	NA	NA	NA	NA	NA	NA	None
1176	Trav13.1	1.11732	3.72841	4.09059	0	0.988454	0	1.93268	0	1.48218	1.6247	-1.6247	1.59592	1.01803	0.308663	NA	NA	NA	NA	NA	NA	None
1177	Ly6g6e	1.11732	4.66052	2.0453	1.01145	0	0.951363	1.93268	0	1.46483	1.62353	-1.62353	1.47877	1.09789	0.272252	NA	NA	NA	NA	NA	NA	None
1178	AC126937.1	1.11732	6.52473	11.2491	2.02289	3.95382	0	0.966342	1.9337	3.47099	1.62265	-1.62265	1.09874	1.47683	0.139722	0.300389	FALSE	FALSE	FALSE	Non-significant	NA	None
1179	A630023P12Rik	10.0559	19.5742	16.3624	7.08012	0	6.65954	9.66342	0.966852	8.7953	1.61741	-1.61741	0.791357	2.04384	0.0409691	0.122878	FALSE	FALSE	FALSE	Non-significant	NA	None
23455	Gm32352	59.2182	58.7225	67.4948	56.641	122.568	99.8931	115.961	126.658	88.3946	-0.941901	0.941901	0.183773	-5.12536	2.97e-07	4.18e-06	TRUE	TRUE	TRUE	WT aCM enriched	NA	None
23454	Rapgefl1	117.319	170.575	157.488	146.66	319.271	234.987	291.835	293.923	216.507	-0.941687	0.941687	0.154077	-6.1118	9.85e-10	2.12e-08	TRUE	TRUE	TRUE	WT aCM enriched	NA	aCM-sel.
1182	Gimap7	1.11732	7.45683	15.3397	17.1946	0	6.65954	4.83171	1.9337	6.81668	1.61334	-1.61334	0.910726	1.77149	0.0764799	0.19637	FALSE	FALSE	FALSE	Non-significant	NA	None
1183	Gm26771	8.93859	2.79631	4.09059	2.02289	0	0	1.93268	3.86741	2.95606	1.61029	-1.61029	1.15066	1.39945	0.161678	NA	NA	NA	NA	NA	NA	None
23452	Pdgfa	701.679	719.584	625.861	705.989	1343.31	1291	1294.9	1359.39	1005.21	-0.941539	0.941539	0.0750327	-12.5484	4.06e-36	6.88e-34	TRUE	TRUE	TRUE	WT aCM enriched	NA	None
1185	Serpina9	17.8772	17.71	26.5889	9.10301	10.873	1.90273	0.966342	9.66852	11.8362	1.60977	-1.60977	0.66347	2.42629	0.015254	0.0561333	FALSE	FALSE	FALSE	Non-significant	NA	None
23444	Fbxo16	88.2686	109.056	101.242	76.8699	212.518	146.51	221.292	141.16	137.115	-0.940368	0.940368	0.203544	-4.61997	3.84e-06	4.39e-05	TRUE	TRUE	TRUE	WT aCM enriched	NA	aCM-sel.
1187	Gm48627	8.93859	6.52473	4.09059	7.08012	0.988454	0	4.83171	2.90056	4.41934	1.60842	-1.60842	0.884233	1.819	0.0689111	0.181755	FALSE	FALSE	FALSE	Non-significant	NA	None
1188	Gm12394	5.58662	1.86421	8.18119	2.02289	0	3.80545	1.93268	0	2.92413	1.60734	-1.60734	1.16743	1.37682	0.168569	NA	NA	NA	NA	NA	NA	None
1189	B830012L14Rik	4.46929	2.79631	12.2718	4.04578	1.97691	3.80545	1.93268	0	3.91228	1.60692	-1.60692	0.963743	1.66737	0.0954402	0.230567	FALSE	FALSE	FALSE	Non-significant	NA	None
1190	Gucy2c	0	4.66052	3.06795	1.01145	0.988454	0.951363	0.966342	0	1.45576	1.60687	-1.60687	1.50291	1.06918	0.28499	NA	NA	NA	NA	NA	NA	None
23443	Fhl4	12.2906	21.4384	18.4077	9.10301	26.6883	26.6382	37.6873	27.0719	22.4157	-0.939655	0.939655	0.378458	-2.48285	0.0130336	0.049581	TRUE	TRUE	TRUE	WT aCM enriched	NA	None
23442	Gm48607	16.7599	27.9631	17.385	32.3663	48.4343	45.6654	48.3171	39.641	34.5665	-0.939056	0.939056	0.305237	-3.07648	0.00209462	0.0109593	TRUE	TRUE	TRUE	WT aCM enriched	NA	None
1193	Adtrp	11.1732	7.45683	8.18119	20.2289	0.988454	2.85409	6.76439	4.83426	7.81017	1.60324	-1.60324	0.688013	2.33025	0.0197928	0.0690377	FALSE	FALSE	FALSE	Non-significant	NA	None
1194	Gm1123	5.58662	2.79631	7.15854	5.05723	1.97691	3.80545	0.966342	0	3.41842	1.60192	-1.60192	0.974037	1.64462	0.100048	0.238467	FALSE	FALSE	FALSE	Non-significant	NA	None
1195	Gm12867	0	9.32104	2.0453	6.06868	0.988454	1.90273	0	2.90056	2.90334	1.60176	-1.60176	1.2231	1.30958	0.190337	NA	NA	NA	NA	NA	NA	None
23435	Rpp25	318.437	337.422	244.413	278.148	537.719	470.924	644.55	603.316	429.366	-0.936848	0.936848	0.137174	-6.82962	8.51e-12	2.38e-10	TRUE	TRUE	TRUE	WT aCM enriched	NA	aCM-sel.
1197	C130012C08Rik	4.46929	4.66052	5.11324	9.10301	1.97691	5.70818	0	0	3.87889	1.59902	-1.59902	1.02668	1.55747	0.11936	0.268791	FALSE	FALSE	FALSE	Non-significant	NA	None
23431	Sez6l2	93.8552	53.1299	78.7439	68.7783	134.43	81.8172	147.85	198.205	107.101	-0.936329	0.936329	0.268628	-3.4856	0.000491032	0.00320668	TRUE	TRUE	TRUE	WT aCM enriched	NA	None
1199	Rpl19.ps10	7.82127	2.79631	3.06795	4.04578	1.97691	0.951363	0	2.90056	2.94502	1.59709	-1.59709	1.03791	1.53875	0.123865	NA	NA	NA	NA	NA	NA	None
23426	Appl2	3482.7	4444.27	4429.09	4552.52	7405.5	11138.6	6118.88	7658.44	6153.74	-0.934667	0.934667	0.155918	-5.99461	2.04e-09	4.17e-08	TRUE	TRUE	TRUE	WT aCM enriched	NA	None
1201	Bbox1	6.70394	8.38893	8.18119	3.03434	2.96536	2.85409	0	2.90056	4.37855	1.59548	-1.59548	0.860818	1.85345	0.0638184	0.172155	FALSE	FALSE	FALSE	Non-significant	NA	None
23425	Gm15635	13.4079	11.1852	28.6342	26.2976	32.619	40.9086	34.7883	43.5084	28.9186	-0.93427	0.93427	0.360497	-2.59162	0.00955266	0.0387792	TRUE	TRUE	TRUE	WT aCM enriched	NA	None
23422	X2810004N23Rik	1227.94	1261.14	1178.09	1179.35	2377.23	2230.95	2231.28	2417.13	1762.89	-0.933333	0.933333	0.0650577	-14.3462	1.12e-46	3.14e-44	TRUE	TRUE	TRUE	WT aCM enriched	NA	None
1204	Gm9925	7.82127	4.66052	1.02265	7.08012	2.96536	0.951363	0.966342	1.9337	3.42517	1.59377	-1.59377	0.975672	1.63351	0.102362	0.242052	FALSE	FALSE	FALSE	Non-significant	NA	None
1205	AC168090.1	0	9.32104	1.02265	4.04578	0	1.90273	0	2.90056	2.39909	1.59265	-1.59265	1.44132	1.10499	0.269163	NA	NA	NA	NA	NA	NA	None
1206	Trbv19	13.4079	22.3705	10.2265	9.10301	0	4.75681	7.73073	5.80111	9.17457	1.59177	-1.59177	0.679788	2.34157	0.019203	0.067448	FALSE	FALSE	FALSE	Non-significant	NA	None
1207	A430088P11Rik	8.93859	5.59262	2.0453	4.04578	4.94227	0.951363	0	0.966852	3.43535	1.59094	-1.59094	1.04629	1.52055	0.128373	0.283343	FALSE	FALSE	FALSE	Non-significant	NA	None
1208	Gm23257	3.35197	7.45683	4.09059	14.1602	0.988454	0.951363	0.966342	6.76797	4.84172	1.59087	-1.59087	0.924608	1.72058	0.0853263	0.212949	FALSE	FALSE	FALSE	Non-significant	NA	None
23421	Pzp	83.7993	59.6546	50.1098	49.5609	134.43	124.628	84.0717	119.89	88.268	-0.933311	0.933311	0.232703	-4.01073	6.05e-05	0.000514395	TRUE	TRUE	TRUE	WT aCM enriched	NA	aCM-sel.
23420	Zfp469	69.2741	82.9572	65.4495	60.6868	134.43	156.023	96.6342	145.028	101.31	-0.932937	0.932937	0.204816	-4.555	5.24e-06	5.81e-05	TRUE	TRUE	TRUE	WT aCM enriched	NA	None
23418	Kcnip2	938.552	880.838	914.248	841.523	2117.27	1881.8	1399.26	1422.24	1299.47	-0.931994	0.931994	0.132475	-7.03526	1.99e-12	6.1e-11	TRUE	TRUE	TRUE	WT aCM enriched	NA	vCM-sel.
23409	Entpd6	329.61	378.434	413.15	426.83	798.671	750.625	648.415	754.145	562.485	-0.93016	0.93016	0.110576	-8.41193	4.03e-17	2.09e-15	TRUE	TRUE	TRUE	WT aCM enriched	NA	None
1213	Gm26680	13.4079	0.932104	1.02265	8.09157	0.988454	1.90273	3.86537	0.966852	3.8972	1.58815	-1.58815	1.07041	1.48369	0.137892	0.29742	FALSE	FALSE	FALSE	Non-significant	NA	None
1214	A530020G20Rik	10.0559	25.1668	8.18119	87.9958	20.7575	7.6109	8.69708	6.76797	21.9041	1.58705	-1.58705	0.694568	2.28495	0.0223159	0.0760144	FALSE	FALSE	FALSE	Non-significant	NA	None
1215	Gm26671	2.23465	8.38893	11.2491	7.08012	2.96536	1.90273	3.86537	0.966852	4.83164	1.58648	-1.58648	0.824403	1.9244	0.0543043	0.153171	FALSE	FALSE	FALSE	Non-significant	NA	None
23392	Npy1r	664.808	1029.04	1440.91	1015.49	1949.23	1529.79	2944.44	1462.85	1504.57	-0.92604	0.92604	0.333088	-2.78017	0.00543306	0.0243329	TRUE	TRUE	TRUE	WT aCM enriched	NA	aCM-sel.
1217	Gm47856	14.5252	5.59262	4.09059	5.05723	1.97691	2.85409	0.966342	3.86741	4.8663	1.5862	-1.5862	0.826954	1.91812	0.0550956	0.154929	FALSE	FALSE	FALSE	Non-significant	NA	None
1218	Gm36543	4.46929	0	7.15854	0	0	1.90273	0.966342	0.966852	1.93297	1.58506	-1.58506	1.55153	1.02161	0.306964	NA	NA	NA	NA	NA	NA	None
23387	Agtr1a	237.99	286.156	278.16	252.861	536.731	487.098	509.262	473.758	382.752	-0.925359	0.925359	0.104457	-8.85879	8.09e-19	4.85e-17	TRUE	TRUE	TRUE	WT aCM enriched	NA	None
1220	X2010005H15Rik	3.35197	1.86421	5.11324	7.08012	0	0	2.89903	2.90056	2.90114	1.58271	-1.58271	1.12188	1.41076	0.158314	NA	NA	NA	NA	NA	NA	None
1221	Gm765	2.23465	5.59262	1.02265	17.1946	0.988454	0	3.86537	3.86741	4.34572	1.58252	-1.58252	1.08901	1.45317	0.146177	0.310025	FALSE	FALSE	FALSE	Non-significant	NA	None
23377	Abca4	91.6205	90.4141	76.6986	98.1103	171.003	162.683	134.321	208.84	129.211	-0.923481	0.923481	0.180886	-5.10531	3.3e-07	4.61e-06	TRUE	TRUE	TRUE	WT aCM enriched	NA	None
23375	Rtn4rl1	499.444	531.299	571.661	528.986	935.078	938.043	1079.4	1090.61	771.816	-0.923276	0.923276	0.0920231	-10.0331	1.09e-23	9.04e-22	TRUE	TRUE	TRUE	WT aCM enriched	NA	None
1224	Gm24727	4.46929	5.59262	6.13589	24.2747	3.95382	4.75681	2.89903	1.9337	6.75198	1.58083	-1.58083	0.782254	2.02087	0.0432937	0.128094	FALSE	FALSE	FALSE	Non-significant	NA	None
23373	Phkg1	3252.53	4000.59	4516.02	3941.61	7166.29	9153.06	6794.35	6677.08	5687.69	-0.923014	0.923014	0.121651	-7.58743	3.26e-14	1.25e-12	TRUE	TRUE	TRUE	WT aCM enriched	NA	aCM-sel.
1226	Kcnk10	1.11732	2.79631	4.09059	12.1374	0	0.951363	2.89903	2.90056	3.36157	1.57811	-1.57811	1.09067	1.44692	0.147919	0.312626	FALSE	FALSE	FALSE	Non-significant	NA	None
1227	Gm15547	4.46929	7.45683	6.13589	2.02289	0	2.85409	1.93268	1.9337	3.35067	1.57794	-1.57794	0.972965	1.62179	0.104848	0.245848	FALSE	FALSE	FALSE	Non-significant	NA	None
1228	Gm43022	6.70394	8.38893	5.11324	0	1.97691	1.90273	0.966342	1.9337	3.37322	1.57745	-1.57745	1.04118	1.51506	0.129757	0.285536	FALSE	FALSE	FALSE	Non-significant	NA	None
1229	Gm20560	1.11732	4.66052	3.06795	17.1946	4.94227	0	1.93268	1.9337	4.35613	1.57358	-1.57358	1.05827	1.48694	0.137031	0.296136	FALSE	FALSE	FALSE	Non-significant	NA	None
23370	Cds2	5982.15	5436.03	5930.34	5808.73	7380.79	12049	13543.3	10906.1	8379.55	-0.922113	0.922113	0.145312	-6.34575	2.21e-10	5.2e-09	TRUE	TRUE	TRUE	WT aCM enriched	NA	None
1231	Gm13407	4.46929	3.72841	3.06795	6.06868	1.97691	0	1.93268	1.9337	2.8972	1.57237	-1.57237	1.00065	1.57134	0.116104	NA	NA	NA	NA	NA	NA	None
1232	Slc25a48	2.23465	9.32104	3.06795	11.1259	0.988454	0.951363	5.79805	0.966852	4.30678	1.57228	-1.57228	0.961423	1.63537	0.101972	0.241506	FALSE	FALSE	FALSE	Non-significant	NA	None
23368	X4931428F04Rik	63.6874	89.482	67.4948	68.7783	133.441	121.774	160.413	134.392	104.933	-0.921657	0.921657	0.184392	-4.99837	5.78e-07	7.77e-06	TRUE	TRUE	TRUE	WT aCM enriched	NA	None
1234	Mapk15	4.46929	10.2531	3.06795	5.05723	1.97691	0.951363	1.93268	2.90056	3.82614	1.56912	-1.56912	0.88489	1.77324	0.0761889	0.195813	FALSE	FALSE	FALSE	Non-significant	NA	None
23357	Pde2a	54.7489	57.7904	71.5854	68.7783	125.534	104.65	155.581	92.8178	91.4357	-0.919361	0.919361	0.216656	-4.24342	2.2e-05	0.000209558	TRUE	TRUE	TRUE	WT aCM enriched	NA	aCM-sel.
23354	Sspnos	34.637	26.0989	37.838	34.3892	64.2495	69.4495	69.5766	47.3758	47.9518	-0.918418	0.918418	0.256083	-3.58641	0.000335256	0.00230805	TRUE	TRUE	TRUE	WT aCM enriched	NA	None
23351	Stk32a	135.196	161.254	138.058	137.557	277.756	286.36	301.499	216.575	206.782	-0.917893	0.917893	0.146954	-6.24614	4.21e-10	9.44e-09	TRUE	TRUE	TRUE	WT aCM enriched	NA	None
1238	Gm22818	4.46929	5.59262	3.06795	4.04578	1.97691	1.90273	0.966342	0.966852	2.87356	1.56663	-1.56663	0.968142	1.61818	0.105624	NA	NA	NA	NA	NA	NA	None
23347	Tnip3	27.9331	16.7779	23.5209	19.2175	44.4804	57.0818	40.5864	22.2376	31.4794	-0.91691	0.91691	0.356854	-2.56943	0.0101866	0.0407908	TRUE	TRUE	TRUE	WT aCM enriched	NA	None
1240	Gm48939	5.58662	1.86421	2.0453	2.02289	0	0.951363	0	2.90056	1.92137	1.56499	-1.56499	1.32013	1.18549	0.235825	NA	NA	NA	NA	NA	NA	None
1241	Gm37152	2.23465	7.45683	2.0453	8.09157	0	2.85409	1.93268	1.9337	3.3186	1.56441	-1.56441	1.0134	1.54372	0.122656	NA	NA	NA	NA	NA	NA	None
23340	Cilp	261.454	296.409	238.277	356.029	788.787	665.002	388.469	331.63	415.757	-0.915536	0.915536	0.239895	-3.81641	0.000135409	0.0010395	TRUE	TRUE	TRUE	WT aCM enriched	NA	None
23335	Cacna2d3	183.241	197.606	215.779	200.266	330.144	399.572	398.133	375.139	287.485	-0.91484	0.91484	0.117471	-7.7878	6.82e-15	2.86e-13	TRUE	TRUE	TRUE	WT aCM enriched	NA	aCM-sel.
1244	Snora2b	5.58662	1.86421	3.06795	1.01145	0	0	0.966342	2.90056	1.92464	1.56379	-1.56379	1.34449	1.16311	0.244785	NA	NA	NA	NA	NA	NA	None
23333	Tmem179	18.9945	12.1173	18.4077	25.2861	38.5497	23.7841	36.721	41.5747	26.9294	-0.914459	0.914459	0.351037	-2.60502	0.0091869	0.0375387	TRUE	TRUE	TRUE	WT aCM enriched	NA	None
1246	Gm24461	6.70394	0.932104	1.02265	0	0	0	2.89903	0	1.44471	1.56245	-1.56245	1.85955	0.840231	0.400779	NA	NA	NA	NA	NA	NA	None
1247	Wfdc6a	5.58662	0.932104	1.02265	4.04578	1.97691	0	0	1.9337	1.93722	1.56127	-1.56127	1.35684	1.15067	0.249868	NA	NA	NA	NA	NA	NA	None
23332	Neto2	230.169	177.1	167.714	124.408	272.813	218.813	488.969	336.465	252.056	-0.914274	0.914274	0.240516	-3.8013	0.000143939	0.00109665	TRUE	TRUE	TRUE	WT aCM enriched	NA	None
23327	Klhl3	379.89	572.312	653.472	519.883	1021.07	997.979	961.51	1025.83	766.494	-0.913249	0.913249	0.138349	-6.60107	4.08e-11	1.04e-09	TRUE	TRUE	TRUE	WT aCM enriched	NA	aCM-sel.
1250	Gm4798	2.23465	3.72841	1.02265	10.1145	0.988454	0	0.966342	3.86741	2.8653	1.55946	-1.55946	1.1706	1.33218	0.1828	NA	NA	NA	NA	NA	NA	None
23324	Lpin1	3421.24	3153.31	3039.31	3241.68	5711.29	6250.45	5757.46	6476.94	4631.46	-0.912591	0.912591	0.0696303	-13.1062	3.03e-39	6.25e-37	TRUE	TRUE	TRUE	WT aCM enriched	NA	None
1252	Gm42587	3.35197	3.72841	6.13589	1.01145	1.97691	2.85409	0	0	2.38234	1.5572	-1.5572	1.22311	1.27315	0.202966	NA	NA	NA	NA	NA	NA	None
23321	Asb12	156.425	117.445	92.0384	164.866	259.963	250.208	250.283	236.879	191.013	-0.912027	0.912027	0.176332	-5.17223	2.31e-07	3.32e-06	TRUE	TRUE	TRUE	WT aCM enriched	NA	None
1254	Chit1	2.23465	1.86421	10.2265	0	2.96536	0.951363	0.966342	0	2.40105	1.55637	-1.55637	1.35498	1.14863	0.250708	NA	NA	NA	NA	NA	NA	None
1255	Ascl3	0	7.45683	0	1.01145	0.988454	0	0	1.9337	1.4238	1.5561	-1.5561	1.87775	0.828704	0.407272	NA	NA	NA	NA	NA	NA	None
1256	Gm23209	5.58662	1.86421	2.0453	2.02289	1.97691	0.951363	0	0.966852	1.92677	1.5555	-1.5555	1.23657	1.25791	0.208424	NA	NA	NA	NA	NA	NA	None
1257	Tgm3	5.58662	8.38893	1.02265	2.02289	1.97691	0	1.93268	1.9337	2.85805	1.5514	-1.5514	1.10587	1.40288	0.160654	NA	NA	NA	NA	NA	NA	None
1258	AC154763.2	11.1732	6.52473	6.13589	10.1145	0.988454	7.6109	0.966342	1.9337	5.68096	1.55096	-1.55096	0.802093	1.93364	0.053158	0.150639	FALSE	FALSE	FALSE	Non-significant	NA	None
1259	Catsperd	5.58662	17.71	10.2265	17.1946	3.95382	5.70818	5.79805	1.9337	8.51393	1.5508	-1.5508	0.638166	2.43009	0.0150949	0.0557388	FALSE	FALSE	FALSE	Non-significant	NA	None
23319	Map2k6	240.225	330.897	281.228	218.472	411.197	507.076	575.94	521.133	385.771	-0.910737	0.910737	0.151198	-6.02349	1.71e-09	3.55e-08	TRUE	TRUE	TRUE	WT aCM enriched	NA	None
1261	Htr6	7.82127	3.72841	8.18119	3.03434	1.97691	2.85409	2.89903	0	3.8119	1.54993	-1.54993	0.921541	1.68189	0.0925909	0.225326	FALSE	FALSE	FALSE	Non-significant	NA	None
1262	Gm38376	5.58662	0	1.02265	2.02289	0.988454	0.951363	0.966342	0	1.44229	1.54886	-1.54886	1.53735	1.00748	0.313703	NA	NA	NA	NA	NA	NA	None
23315	Dagla	341.901	394.28	427.467	438.968	728.491	654.537	823.323	806.355	576.915	-0.909674	0.909674	0.114075	-7.97438	1.53e-15	6.88e-14	TRUE	TRUE	TRUE	WT aCM enriched	NA	None
1264	Gm49216	0	3.72841	5.11324	8.09157	0.988454	0	0	4.83426	2.84449	1.54636	-1.54636	1.3493	1.14604	0.251779	NA	NA	NA	NA	NA	NA	None
23308	Rgcc	144.135	132.359	122.718	164.866	284.675	282.555	204.864	285.221	202.674	-0.906973	0.906973	0.158753	-5.7131	1.11e-08	1.99e-07	TRUE	TRUE	TRUE	WT aCM enriched	NA	None
1266	Gm12403	4.46929	6.52473	0	3.03434	0	1.90273	0.966342	1.9337	2.35389	1.54555	-1.54555	1.24916	1.23727	0.215987	NA	NA	NA	NA	NA	NA	None
23299	Nenf	1299.45	1153.01	1095.26	1072.13	2236.87	2014.99	2290.23	2098.07	1657.5	-0.903731	0.903731	0.0840977	-10.7462	6.17e-27	6.45e-25	TRUE	TRUE	TRUE	WT aCM enriched	NA	None
1268	Gm37387	5.58662	0.932104	0	2.02289	0	0	0	2.90056	1.43027	1.54466	-1.54466	1.80904	0.853857	0.393184	NA	NA	NA	NA	NA	NA	None
1269	Gm2574	5.58662	0.932104	1.02265	1.01145	0	0.951363	0	1.9337	1.42974	1.54372	-1.54372	1.53775	1.00388	0.315436	NA	NA	NA	NA	NA	NA	None
1270	Trbv17	5.58662	9.32104	6.13589	7.08012	0	0	8.69708	0.966852	4.72345	1.54292	-1.54292	1.04385	1.4781	0.139381	0.299869	FALSE	FALSE	FALSE	Non-significant	NA	None
1271	Smc2os	2.23465	0.932104	3.06795	5.05723	0	0	2.89903	0.966852	1.89473	1.54212	-1.54212	1.34311	1.14817	0.250899	NA	NA	NA	NA	NA	NA	None
23292	Scx	24.5811	13.0495	21.4756	30.3434	42.5035	58.0331	39.62	26.105	31.9639	-0.899999	0.899999	0.359448	-2.50384	0.0122854	0.0473619	TRUE	TRUE	TRUE	WT aCM enriched	NA	None
23291	Emilin2	3227.95	2300.43	2779.56	2572.11	4569.62	4850.05	5367.06	5507.19	3896.75	-0.899753	0.899753	0.107782	-8.34788	6.95e-17	3.51e-15	TRUE	TRUE	TRUE	WT aCM enriched	NA	None
1274	Gm3294	4.46929	2.79631	2.0453	2.02289	0.988454	0	2.89903	0	1.90266	1.54093	-1.54093	1.29905	1.1862	0.235542	NA	NA	NA	NA	NA	NA	None
23284	Snap91	884.92	851.943	712.786	859.729	1528.15	1408.02	1721.05	1507.32	1184.24	-0.897562	0.897562	0.0964513	-9.30586	1.33e-20	9.27e-19	TRUE	TRUE	TRUE	WT aCM enriched	NA	None
23283	St8sia5	35.7544	35.4199	34.77	30.3434	57.3303	39.9572	68.6103	87.9836	48.7711	-0.897463	0.897463	0.286841	-3.12879	0.0017553	0.00945687	TRUE	TRUE	TRUE	WT aCM enriched	NA	None
1277	Gm3488	0	0	1.02265	10.1145	0	2.85409	0.966342	0	1.86969	1.53932	-1.53932	1.80797	0.851406	0.394544	NA	NA	NA	NA	NA	NA	None
23279	Adamts3	408.94	374.706	362.018	374.235	723.549	669.759	689.002	745.443	543.456	-0.896566	0.896566	0.0883039	-10.1532	3.21e-24	2.81e-22	TRUE	TRUE	TRUE	WT aCM enriched	NA	None
1279	Gm17025	3.35197	2.79631	3.06795	2.02289	0	0.951363	1.93268	0.966852	1.88625	1.53802	-1.53802	1.20665	1.27462	0.202443	NA	NA	NA	NA	NA	NA	None
1280	Gm9984	4.46929	2.79631	4.09059	11.1259	1.97691	2.85409	1.93268	0.966852	3.77658	1.53705	-1.53705	0.905068	1.69826	0.0894578	0.220101	FALSE	FALSE	FALSE	Non-significant	NA	None
1281	Cfap73	0	0	3.06795	8.09157	0	1.90273	0.966342	0.966852	1.87443	1.53691	-1.53691	1.56694	0.980834	0.326674	NA	NA	NA	NA	NA	NA	None
1282	Gstp3	8.93859	3.72841	3.06795	4.04578	1.97691	2.85409	1.93268	0	3.31805	1.53678	-1.53678	0.973751	1.5782	0.114519	NA	NA	NA	NA	NA	NA	None
1283	X4930539E08Rik	10.0559	24.2347	15.3397	12.1374	8.89609	0.951363	3.86537	7.73482	10.4019	1.53636	-1.53636	0.622917	2.46639	0.0136483	0.0514146	FALSE	FALSE	FALSE	Non-significant	NA	None
1284	Gm22690	4.46929	1.86421	2.0453	0	0	2.85409	0	0	1.40411	1.53513	-1.53513	1.76055	0.87196	0.38323	NA	NA	NA	NA	NA	NA	None
1285	n.R5s15	2.23465	0.932104	4.09059	4.04578	1.97691	0	0.966342	0.966852	1.90165	1.53498	-1.53498	1.24871	1.22925	0.218977	NA	NA	NA	NA	NA	NA	None
1286	Trbv13.1	15.6425	15.8458	9.20384	4.04578	0	3.80545	7.73073	3.86741	7.51769	1.53471	-1.53471	0.769628	1.99409	0.046142	0.134513	FALSE	FALSE	FALSE	Non-significant	NA	None
23276	Abcc8	5740.81	5230.97	5435.38	5054.2	9449.62	10168.2	9399.61	10898.4	7672.14	-0.895353	0.895353	0.0726995	-12.3158	7.45e-35	1.19e-32	TRUE	TRUE	TRUE	WT aCM enriched	NA	aCM-sel.
23269	Mark1	344.136	284.292	355.882	336.812	608.888	585.088	648.415	607.183	471.337	-0.89246	0.89246	0.100672	-8.865	7.65e-19	4.64e-17	TRUE	TRUE	TRUE	WT aCM enriched	NA	None
1289	Gm42849	2.23465	3.72841	4.09059	4.04578	3.95382	0	0	0.966852	2.37751	1.53385	-1.53385	1.20213	1.27595	0.201973	NA	NA	NA	NA	NA	NA	None
1290	Snora43	2.23465	1.86421	3.06795	4.04578	0.988454	0.951363	0	1.9337	1.88576	1.53277	-1.53277	1.21707	1.25939	0.207888	NA	NA	NA	NA	NA	NA	None
1291	Gm16275	0	10.2531	3.06795	6.06868	0	0.951363	1.93268	3.86741	3.26765	1.53259	-1.53259	1.17873	1.3002	0.193532	NA	NA	NA	NA	NA	NA	None
1292	Gm5791	3.35197	1.86421	3.06795	3.03434	2.96536	0	0.966342	0	1.90627	1.53209	-1.53209	1.28658	1.19082	0.233723	NA	NA	NA	NA	NA	NA	None
23267	X4930578C19Rik	51.3969	19.5742	40.9059	48.5494	85.9955	88.4767	54.1151	67.6797	57.0867	-0.89169	0.89169	0.304711	-2.92635	0.00342965	0.0166391	TRUE	TRUE	TRUE	WT aCM enriched	NA	None
23264	F3	963.133	867.789	860.047	803.088	1355.17	1824.71	1521.02	1772.24	1245.9	-0.890064	0.890064	0.109224	-8.14897	3.67e-16	1.74e-14	TRUE	TRUE	TRUE	WT aCM enriched	NA	None
23258	Gm14453	26.8158	53.1299	64.4269	74.847	103.788	129.385	67.6439	105.387	78.1779	-0.886423	0.886423	0.297463	-2.97994	0.00288301	0.0143953	TRUE	TRUE	TRUE	WT aCM enriched	NA	None
1296	Gm10988	3.35197	2.79631	5.11324	0	1.97691	0	0	1.9337	1.89652	1.52982	-1.52982	1.43107	1.06901	0.285067	NA	NA	NA	NA	NA	NA	None
1297	Gm29254	4.46929	0.932104	1.02265	2.02289	0	0	2.89903	0	1.41825	1.52884	-1.52884	1.62214	0.942487	0.345943	NA	NA	NA	NA	NA	NA	None
1298	Gm32004	10.0559	11.1852	15.3397	8.09157	3.95382	3.80545	5.79805	1.9337	7.52043	1.52872	-1.52872	0.626734	2.43918	0.0147206	0.0545965	FALSE	FALSE	FALSE	Non-significant	NA	None
1299	Nron	15.6425	21.4384	12.2718	9.10301	0	1.90273	14.4951	3.86741	9.84012	1.52843	-1.52843	0.781634	1.95544	0.0505316	0.144685	FALSE	FALSE	FALSE	Non-significant	NA	None
23256	Gpr155	475.98	572.312	497.007	508.757	894.551	943.752	1056.21	902.073	731.33	-0.884976	0.884976	0.0954972	-9.26704	1.91e-20	1.31e-18	TRUE	TRUE	TRUE	WT aCM enriched	NA	None
1301	Gm23183	1.11732	1.86421	4.09059	4.04578	0	0.951363	0	2.90056	1.87123	1.5282	-1.5282	1.33462	1.14504	0.252191	NA	NA	NA	NA	NA	NA	None
23255	X1810012K08Rik	32.4024	42.8768	21.4756	33.3777	49.4227	58.9845	55.0815	77.3482	46.3712	-0.884384	0.884384	0.281774	-3.13862	0.00169744	0.00919181	TRUE	TRUE	TRUE	WT aCM enriched	NA	None
1303	Gm42699	4.46929	2.79631	10.2265	2.02289	0	1.90273	3.86537	0.966852	3.28124	1.52748	-1.52748	1.05086	1.45356	0.146069	NA	NA	NA	NA	NA	NA	None
1304	Gm37516	16.7599	3.72841	2.0453	0	1.97691	0.951363	0.966342	3.86741	3.78695	1.52568	-1.52568	1.15788	1.31764	0.187623	0.368625	FALSE	FALSE	FALSE	Non-significant	NA	None
1305	Hsf3	3.35197	15.8458	9.20384	24.2747	3.95382	5.70818	0.966342	7.73482	8.87993	1.5254	-1.5254	0.732051	2.08374	0.0371839	0.114289	FALSE	FALSE	FALSE	Non-significant	NA	None
23251	Gnao1	5835.78	4846.01	5759.56	5419.33	8789.34	9625.89	10490.6	11406.9	7771.68	-0.883034	0.883034	0.0952401	-9.27166	1.83e-20	1.25e-18	TRUE	TRUE	TRUE	WT aCM enriched	NA	aCM-sel.
23247	Gm15903	34.637	27.9631	31.7021	42.4807	60.2957	62.7899	32.8556	95.7184	48.5553	-0.881085	0.881085	0.328424	-2.68277	0.00730151	0.0311991	TRUE	TRUE	TRUE	WT aCM enriched	NA	None
23246	Sync	698.327	544.349	629.951	699.921	1197.02	1004.64	1358.68	1173.76	913.33	-0.880711	0.880711	0.116485	-7.5607	4.01e-14	1.51e-12	TRUE	TRUE	TRUE	WT aCM enriched	NA	None
1309	Gm20537	2.23465	0.932104	5.11324	0	0	2.85409	0	0	1.39176	1.5227	-1.5227	1.81252	0.840099	0.400853	NA	NA	NA	NA	NA	NA	None
23245	Srd5a1	45.8103	59.6546	31.7021	36.4121	67.2149	72.3036	86.9708	93.7847	61.7316	-0.880408	0.880408	0.25262	-3.48511	0.000491935	0.00320961	TRUE	TRUE	TRUE	WT aCM enriched	NA	None
23243	Rgma	946.373	863.128	1031.85	951.771	1674.44	1555.48	2008.06	1740.33	1346.43	-0.879798	0.879798	0.0974789	-9.02552	1.79e-19	1.17e-17	TRUE	TRUE	TRUE	WT aCM enriched	NA	None
1312	Igha	4.46929	17.71	6.13589	2.02289	0	1.90273	8.69708	0	5.11723	1.52182	-1.52182	1.11884	1.36018	0.173773	0.350137	FALSE	FALSE	FALSE	Non-significant	NA	None
23236	Dach1	205.588	246.075	237.254	285.228	389.451	506.125	429.056	466.99	345.721	-0.877857	0.877857	0.131696	-6.66579	2.63e-11	6.84e-10	TRUE	TRUE	TRUE	WT aCM enriched	NA	aCM-sel.
1314	AC166114.1	2.23465	8.38893	3.06795	0	0	2.85409	0.966342	0.966852	2.30985	1.52069	-1.52069	1.31963	1.15236	0.249172	NA	NA	NA	NA	NA	NA	None
1315	Gm26551	11.1732	16.7779	13.2944	14.1602	1.97691	1.90273	10.6298	4.83426	9.34368	1.52068	-1.52068	0.623457	2.4391	0.0147237	0.0545986	FALSE	FALSE	FALSE	Non-significant	NA	None
1316	Cyp2f2	4.46929	1.86421	0	2.02289	0	0.951363	1.93268	0	1.40505	1.52006	-1.52006	1.59431	0.953428	0.340373	NA	NA	NA	NA	NA	NA	None
1317	Sgpp2	14.5252	7.45683	5.11324	9.10301	0.988454	2.85409	2.89903	5.80111	6.09262	1.51973	-1.51973	0.733966	2.07057	0.0383988	0.117258	FALSE	FALSE	FALSE	Non-significant	NA	None
1318	Gm24894	1.11732	10.2531	3.06795	2.02289	1.97691	1.90273	0	1.9337	2.78433	1.51892	-1.51892	1.13574	1.33738	0.181098	NA	NA	NA	NA	NA	NA	None
1319	Gm13067	1.11732	1.86421	2.0453	6.06868	0.988454	0	0	2.90056	1.87306	1.51876	-1.51876	1.36568	1.11209	0.266099	NA	NA	NA	NA	NA	NA	None
1320	Gm4577	10.0559	0	0	4.04578	2.96536	0	1.93268	0	2.37497	1.51864	-1.51864	1.63462	0.929046	0.352865	NA	NA	NA	NA	NA	NA	None
1321	Gm14519	7.82127	0.932104	5.11324	3.03434	3.95382	0	1.93268	0	2.84843	1.51829	-1.51829	1.19869	1.26662	0.20529	NA	NA	NA	NA	NA	NA	None
1322	Gm48880	0	1.86421	3.06795	6.06868	0	0.951363	0.966342	1.9337	1.85653	1.51712	-1.51712	1.36511	1.11135	0.266416	NA	NA	NA	NA	NA	NA	None
1323	Gm5903	6.70394	12.1173	10.2265	15.1717	2.96536	0.951363	3.86537	7.73482	7.46705	1.51645	-1.51645	0.679144	2.23288	0.0255567	0.0849394	FALSE	FALSE	FALSE	Non-significant	NA	None
1324	Gm14227	1.11732	0	2.0453	5.05723	0	2.85409	0	0	1.38424	1.51448	-1.51448	1.81247	0.835588	0.403387	NA	NA	NA	NA	NA	NA	None
1325	Ccr6	3.35197	4.66052	0	3.03434	1.97691	1.90273	0	0	1.86581	1.51443	-1.51443	1.42965	1.0593	0.289462	NA	NA	NA	NA	NA	NA	None
1326	Gm23468	5.58662	7.45683	6.13589	11.1259	1.97691	3.80545	1.93268	2.90056	5.11511	1.51403	-1.51403	0.742104	2.04018	0.0413323	0.123723	FALSE	FALSE	FALSE	Non-significant	NA	None
1327	Rag1	1461.46	2487.78	1324.33	1000.32	126.522	546.082	1156.71	370.304	1059.19	1.51211	-1.51211	0.647633	2.33482	0.0195528	0.0684718	FALSE	FALSE	FALSE	Non-significant	NA	None
1328	Gm6119	1.11732	0	6.13589	1.01145	0	0.951363	0.966342	0.966852	1.39365	1.50901	-1.50901	1.58373	0.952824	0.340679	NA	NA	NA	NA	NA	NA	None
23234	D830005E20Rik	651.4	433.428	419.286	453.128	1059.62	824.831	871.64	834.394	693.466	-0.876721	0.876721	0.147208	-5.95566	2.59e-09	5.22e-08	TRUE	TRUE	TRUE	WT aCM enriched	NA	vCM-sel.
23233	Gm48796	94.9725	69.9078	83.8572	97.0988	181.876	163.634	129.49	158.564	122.425	-0.876349	0.876349	0.178865	-4.89949	9.61e-07	1.24e-05	TRUE	TRUE	TRUE	WT aCM enriched	NA	None
1331	Ucn2	3.35197	0.932104	2.0453	2.02289	1.97691	0.951363	0	0	1.41007	1.50705	-1.50705	1.45838	1.03337	0.301431	NA	NA	NA	NA	NA	NA	None
23231	Pdzrn4	435.756	570.447	668.812	467.288	843.152	757.285	1175.07	1157.32	759.392	-0.875873	0.875873	0.169697	-5.16139	2.45e-07	3.51e-06	TRUE	TRUE	TRUE	WT aCM enriched	NA	aCM-sel.
23230	Avil	58.1008	91.3462	81.8119	119.351	107.742	255.917	141.086	139.227	124.323	-0.875581	0.875581	0.281929	-3.10567	0.00189845	0.010067	TRUE	TRUE	TRUE	WT aCM enriched	NA	None
1334	Sct	1.11732	4.66052	1.02265	4.04578	0	1.90273	1.93268	0	1.83521	1.50454	-1.50454	1.35214	1.11271	0.265833	NA	NA	NA	NA	NA	NA	None
1335	Gm8146	3.35197	1.86421	0	3.03434	0.988454	1.90273	0	0	1.39271	1.50436	-1.50436	1.58139	0.951292	0.341456	NA	NA	NA	NA	NA	NA	None
1336	Gm25982	8.93859	11.1852	4.09059	14.1602	4.94227	4.75681	2.89903	0.966852	6.49245	1.50339	-1.50339	0.720378	2.08694	0.0368933	0.11361	FALSE	FALSE	FALSE	Non-significant	NA	None
23226	H2.K2	71.5087	95.0746	112.491	75.8584	120.591	262.576	127.557	140.194	125.731	-0.874116	0.874116	0.265691	-3.28997	0.00100197	0.00588883	TRUE	TRUE	TRUE	WT aCM enriched	NA	None
1338	Crybg2	1.11732	14.9137	7.15854	4.04578	0	0	7.73073	1.9337	4.61247	1.50233	-1.50233	1.15032	1.30601	0.19155	0.374019	FALSE	FALSE	FALSE	Non-significant	NA	None
23217	Pacrg	37.989	34.4878	53.1777	17.1946	51.3996	70.4008	87.9371	51.2432	50.4787	-0.87112	0.87112	0.331824	-2.62525	0.0086585	0.0357933	TRUE	TRUE	TRUE	WT aCM enriched	NA	None
1340	Gm37858	13.4079	0.932104	1.02265	4.04578	0.988454	0.951363	0.966342	3.86741	3.27275	1.50139	-1.50139	1.13869	1.31853	0.187328	NA	NA	NA	NA	NA	NA	None
23211	Gm17753	15.6425	27.031	21.4756	24.2747	29.6536	45.6654	44.4517	42.5415	31.342	-0.869585	0.869585	0.311993	-2.7872	0.00531658	0.0239072	TRUE	TRUE	TRUE	WT aCM enriched	NA	None
23207	Tmem17	42.4583	64.3152	60.3363	58.6639	109.718	96.0876	112.096	95.7184	79.9242	-0.867782	0.867782	0.199019	-4.36029	1.3e-05	0.000131133	TRUE	TRUE	TRUE	WT aCM enriched	NA	None
23195	Zfp46	1108.39	1174.45	1194.45	1127.76	1870.16	2239.51	2024.49	2243.1	1622.79	-0.86311	0.86311	0.0813374	-10.6115	2.64e-26	2.64e-24	TRUE	TRUE	TRUE	WT aCM enriched	NA	None
1344	X9430068D22Rik	1.11732	4.66052	3.06795	2.02289	1.97691	1.90273	0	0	1.84354	1.49907	-1.49907	1.31546	1.13957	0.254464	NA	NA	NA	NA	NA	NA	None
1345	Gm11630	3.35197	0.932104	2.0453	2.02289	2.96536	0	0	0	1.4147	1.49862	-1.49862	1.5804	0.94825	0.343002	NA	NA	NA	NA	NA	NA	None
1346	A930017K11Rik	4.46929	2.79631	7.15854	2.02289	0.988454	0.951363	0	3.86741	2.78178	1.49769	-1.49769	1.09528	1.3674	0.171499	NA	NA	NA	NA	NA	NA	None
1347	Iglv2	0	1.86421	0	17.1946	1.97691	2.85409	0	1.9337	3.22794	1.49645	-1.49645	1.45684	1.02719	0.304332	NA	NA	NA	NA	NA	NA	None
1348	X5830444F18Rik	8.93859	40.0805	18.4077	11.1259	2.96536	10.465	12.5624	1.9337	13.3099	1.49638	-1.49638	0.673929	2.22038	0.026393	0.0871928	FALSE	FALSE	FALSE	Non-significant	NA	None
23190	Tenm4	62.5701	42.8768	82.8345	97.0988	118.615	124.628	111.129	163.398	100.394	-0.861214	0.861214	0.248265	-3.46894	0.00052252	0.00338108	TRUE	TRUE	TRUE	WT aCM enriched	NA	vCM-sel.
23183	Mgme1	426.818	432.496	474.509	469.311	794.717	926.627	771.141	777.349	634.121	-0.858713	0.858713	0.0959273	-8.95171	3.5e-19	2.19e-17	TRUE	TRUE	TRUE	WT aCM enriched	NA	None
1351	Gm29397	3.35197	2.79631	1.02265	1.01145	0	0.951363	0	1.9337	1.38343	1.49566	-1.49566	1.48328	1.00835	0.313287	NA	NA	NA	NA	NA	NA	None
1352	Gm44095	7.82127	5.59262	11.2491	8.09157	1.97691	3.80545	3.86537	1.9337	5.542	1.49449	-1.49449	0.714746	2.09094	0.0365339	0.112798	FALSE	FALSE	FALSE	Non-significant	NA	None
1353	Gm26490	2.23465	1.86421	3.06795	1.01145	0.988454	1.90273	0	0	1.38368	1.49423	-1.49423	1.45872	1.02434	0.305676	NA	NA	NA	NA	NA	NA	None
23173	Cdnf	363.13	453.002	435.648	359.063	735.41	715.425	756.646	708.703	565.878	-0.854601	0.854601	0.101948	-8.3827	5.17e-17	2.66e-15	TRUE	TRUE	TRUE	WT aCM enriched	NA	None
1355	Gm21974	3.35197	1.86421	6.13589	5.05723	0.988454	0	3.86537	0.966852	2.77875	1.49376	-1.49376	1.0866	1.37471	0.169222	NA	NA	NA	NA	NA	NA	None
1356	Gm37289	11.1732	0.932104	9.20384	6.06868	0.988454	3.80545	0.966342	3.86741	4.62569	1.49342	-1.49342	0.916631	1.62925	0.103261	0.243573	FALSE	FALSE	FALSE	Non-significant	NA	None
1357	Gm15169	2.23465	4.66052	6.13589	6.06868	3.95382	0.951363	1.93268	0	3.2422	1.49329	-1.49329	0.997508	1.49703	0.134387	NA	NA	NA	NA	NA	NA	None
1358	Gm11401	4.46929	8.38893	6.13589	0	1.97691	2.85409	0	1.9337	3.21985	1.49315	-1.49315	1.12695	1.32495	0.185187	NA	NA	NA	NA	NA	NA	None
1359	Gm45708	14.5252	4.66052	6.13589	2.02289	0	0.951363	6.76439	1.9337	4.62425	1.49198	-1.49198	1.00276	1.48787	0.136785	0.295785	FALSE	FALSE	FALSE	Non-significant	NA	None
1360	Igkv5.43	1.11732	2.79631	0	15.1717	1.97691	0	3.86537	0.966852	3.23681	1.49194	-1.49194	1.32077	1.1296	0.258643	NA	NA	NA	NA	NA	NA	None
1361	Gm11042	8.93859	3.72841	6.13589	3.03434	1.97691	4.75681	0.966342	0	3.69216	1.49174	-1.49174	0.97377	1.53192	0.125541	0.278882	FALSE	FALSE	FALSE	Non-significant	NA	None
1362	Trbc1	306.147	428.768	221.915	179.026	26.6883	91.3308	213.562	72.5139	192.494	1.49099	-1.49099	0.632641	2.35677	0.0184346	0.0652942	FALSE	FALSE	FALSE	Non-significant	NA	None
1363	AC122509.1	1.11732	0.932104	1.02265	5.05723	0	0.951363	1.93268	0	1.37667	1.49077	-1.49077	1.53816	0.969186	0.332452	NA	NA	NA	NA	NA	NA	None
1364	Usp44	1.11732	0.932104	6.13589	8.09157	0	0.951363	0.966342	3.86741	2.75775	1.49047	-1.49047	1.20222	1.23977	0.215062	NA	NA	NA	NA	NA	NA	None
23170	Slc7a7	2163.14	2144.77	2539.24	2228.22	3792.7	3681.77	4968.93	3966.03	3185.6	-0.854511	0.854511	0.105705	-8.08395	6.27e-16	2.9e-14	TRUE	TRUE	TRUE	WT aCM enriched	NA	aCM-sel.
1366	Ighv1.26	0	0.932104	3.06795	15.1717	3.95382	0	2.89903	0	3.25307	1.49034	-1.49034	1.42944	1.04261	0.297131	NA	NA	NA	NA	NA	NA	None
1367	Gzmb	17.8772	4.66052	3.06795	7.08012	0	1.90273	9.66342	0	5.53149	1.49034	-1.49034	1.07964	1.38041	0.167461	0.340917	FALSE	FALSE	FALSE	Non-significant	NA	None
23169	Chchd6	148.604	152.865	120.673	131.488	228.333	232.132	292.802	247.514	194.301	-0.853913	0.853913	0.145108	-5.88469	3.99e-09	7.83e-08	TRUE	TRUE	TRUE	WT aCM enriched	NA	None
1369	Gm24598	0	0	4.09059	4.04578	0.988454	0.951363	0.966342	0	1.38032	1.48661	-1.48661	1.66306	0.893905	0.371373	NA	NA	NA	NA	NA	NA	None
1370	C430042M11Rik	4.46929	5.59262	8.18119	6.06868	0.988454	3.80545	3.86537	0	4.12138	1.48655	-1.48655	0.88838	1.67333	0.0942632	0.228309	FALSE	FALSE	FALSE	Non-significant	NA	None
1371	Olfr543	1.11732	6.52473	2.0453	1.01145	0.988454	1.90273	0.966342	0	1.81954	1.48649	-1.48649	1.31888	1.12709	0.259707	NA	NA	NA	NA	NA	NA	None
1372	Pax7	0	0.932104	7.15854	0	0	0.951363	0.966342	0.966852	1.3719	1.4862	-1.4862	1.74377	0.852296	0.39405	NA	NA	NA	NA	NA	NA	None
23167	Trim67	430.17	738.226	596.204	960.874	1444.13	1596.39	714.127	1169.89	956.251	-0.853262	0.853262	0.341976	-2.4951	0.0125923	0.0483257	TRUE	TRUE	TRUE	WT aCM enriched	NA	aCM-sel.
1374	X4930478K11Rik	4.46929	5.59262	8.18119	6.06868	0.988454	2.85409	0.966342	3.86741	4.12351	1.48505	-1.48505	0.836597	1.7751	0.0758807	0.195162	FALSE	FALSE	FALSE	Non-significant	NA	None
1375	Gm38411	6.70394	9.32104	7.15854	9.10301	0	5.70818	3.86537	1.9337	5.47422	1.48462	-1.48462	0.779784	1.90389	0.0569246	0.158538	FALSE	FALSE	FALSE	Non-significant	NA	None
1376	X9430041J12Rik	10.0559	0.932104	11.2491	5.05723	2.96536	2.85409	0.966342	2.90056	4.62259	1.48445	-1.48445	0.893647	1.66111	0.0966906	0.232846	FALSE	FALSE	FALSE	Non-significant	NA	None
1377	Cdh26	14.5252	12.1173	5.11324	6.06868	1.97691	6.65954	2.89903	1.9337	6.41171	1.4829	-1.4829	0.729604	2.03247	0.0421061	0.125578	FALSE	FALSE	FALSE	Non-significant	NA	None
1378	Ucp1	0	0	0	16.1831	0.988454	1.90273	0	2.90056	2.74686	1.48272	-1.48272	1.72649	0.858806	0.390448	NA	NA	NA	NA	NA	NA	None
23166	Fhl2	10368.8	8206.24	8771.26	7886.24	18233	12979.4	15998.8	16421	12358.1	-0.852918	0.852918	0.114688	-7.43684	1.03e-13	3.72e-12	TRUE	TRUE	TRUE	WT aCM enriched	NA	vCM-sel.
1380	Gm7117	6.70394	8.38893	9.20384	8.09157	2.96536	2.85409	4.83171	0.966852	5.50079	1.48135	-1.48135	0.718509	2.0617	0.0392359	0.119249	FALSE	FALSE	FALSE	Non-significant	NA	None
23163	Atp8a2	291.621	277.767	324.18	270.056	407.243	502.319	627.156	562.708	407.881	-0.851855	0.851855	0.14078	-6.05097	1.44e-09	3.02e-08	TRUE	TRUE	TRUE	WT aCM enriched	NA	aCM-sel.
23161	Rhbdl3	1048.05	970.32	1170.93	974.022	1831.61	1464.15	1957.81	2257.6	1459.31	-0.851432	0.851432	0.125964	-6.75935	1.39e-11	3.74e-10	TRUE	TRUE	TRUE	WT aCM enriched	NA	aCM-sel.
1383	Gm16133	7.82127	4.66052	0	1.01145	0	1.90273	0	2.90056	2.28706	1.4803	-1.4803	1.44477	1.02459	0.305557	NA	NA	NA	NA	NA	NA	None
1384	Apoa2	43.5756	8.38893	6.13589	10.1145	9.88454	0.951363	1.93268	11.6022	11.5732	1.48011	-1.48011	0.81373	1.81892	0.0689236	0.181765	FALSE	FALSE	FALSE	Non-significant	NA	None
1385	Gm37548	15.6425	22.3705	14.3171	4.04578	1.97691	9.51363	5.79805	2.90056	9.57063	1.48007	-1.48007	0.679134	2.17934	0.0293061	0.0949636	FALSE	FALSE	FALSE	Non-significant	NA	None
1386	Taco1os	7.82127	1.86421	5.11324	12.1374	0.988454	6.65954	0.966342	0.966852	4.56466	1.47994	-1.47994	0.949578	1.55852	0.119109	0.268426	FALSE	FALSE	FALSE	Non-significant	NA	None
1387	Gm29491	6.70394	7.45683	2.0453	8.09157	0.988454	0	6.76439	0.966852	4.12717	1.47994	-1.47994	1.01088	1.46401	0.143191	0.305402	FALSE	FALSE	FALSE	Non-significant	NA	None
23160	Fitm2	4928.51	4884.22	5139.83	4360.34	8524.43	8447.15	9044.96	8814.79	6768.03	-0.850854	0.850854	0.0670339	-12.6929	6.48e-37	1.14e-34	TRUE	TRUE	TRUE	WT aCM enriched	NA	aCM-sel.
1389	Fam19a1	4.46929	0	2.0453	7.08012	0.988454	0	1.93268	1.9337	2.30619	1.47868	-1.47868	1.28771	1.1483	0.250844	NA	NA	NA	NA	NA	NA	None
1390	Gm45594	0	4.66052	1.02265	5.05723	1.97691	0	0.966342	0.966852	1.83131	1.47859	-1.47859	1.3954	1.05962	0.289318	NA	NA	NA	NA	NA	NA	None
1391	Ighv7.3	0	5.59262	2.0453	3.03434	0	0	2.89903	0.966852	1.81727	1.47839	-1.47839	1.48247	0.997246	0.318645	NA	NA	NA	NA	NA	NA	None
1392	Rgsl1	10.0559	14.9137	11.2491	4.04578	3.95382	7.6109	2.89903	0	6.84103	1.47749	-1.47749	0.782562	1.88802	0.0590236	0.162739	FALSE	FALSE	FALSE	Non-significant	NA	None
1393	Gm3411	17.8772	18.6421	5.11324	7.08012	9.88454	4.75681	1.93268	0.966852	8.28169	1.47707	-1.47707	0.754325	1.95814	0.0502139	0.14395	FALSE	FALSE	FALSE	Non-significant	NA	None
1394	X6430531B16Rik	8.93859	4.66052	12.2718	9.10301	0	4.75681	2.89903	4.83426	5.933	1.47642	-1.47642	0.767506	1.92366	0.0543977	0.153374	FALSE	FALSE	FALSE	Non-significant	NA	None
1395	Gm18367	0	0.932104	3.06795	4.04578	0	0	1.93268	0.966852	1.36817	1.47587	-1.47587	1.62337	0.909139	0.363277	NA	NA	NA	NA	NA	NA	None
1396	Gm41271	0	5.59262	9.20384	4.04578	4.94227	1.90273	0	0	3.2109	1.47143	-1.47143	1.28538	1.14475	0.252315	NA	NA	NA	NA	NA	NA	None
1397	Gm13963	0	0.932104	4.09059	3.03434	1.97691	0.951363	0	0	1.37316	1.46971	-1.46971	1.62292	0.905597	0.365149	NA	NA	NA	NA	NA	NA	None
1398	Gm37298	5.58662	3.72841	1.02265	3.03434	0	2.85409	0	1.9337	2.26998	1.46965	-1.46965	1.23274	1.19218	0.233189	NA	NA	NA	NA	NA	NA	None
1399	Gpr62	8.93859	6.52473	16.3624	11.1259	2.96536	2.85409	5.79805	3.86741	7.30456	1.46946	-1.46946	0.644019	2.28171	0.0225065	0.0765533	FALSE	FALSE	FALSE	Non-significant	NA	None
1400	X2210011K15Rik	11.1732	6.52473	4.09059	5.05723	0.988454	3.80545	1.93268	2.90056	4.55912	1.46814	-1.46814	0.810012	1.81249	0.0699108	0.183696	FALSE	FALSE	FALSE	Non-significant	NA	None
1401	Aqp6	2.23465	3.72841	1.02265	1.01145	0	0	0	2.90056	1.36221	1.46764	-1.46764	1.62308	0.904227	0.365875	NA	NA	NA	NA	NA	NA	None
1402	Gm45667	12.2906	7.45683	4.09059	3.03434	1.97691	1.90273	4.83171	0.966852	4.56881	1.46637	-1.46637	0.856572	1.7119	0.0869144	0.215745	FALSE	FALSE	FALSE	Non-significant	NA	None
23159	Gm8113	64.8048	109.988	127.831	153.74	194.725	236.889	186.504	205.94	160.053	-0.850039	0.850039	0.219249	-3.87705	0.000105732	0.000838076	TRUE	TRUE	TRUE	WT aCM enriched	NA	None
23154	Gm17382	23.4638	22.3705	23.5209	22.2518	52.3881	27.5895	36.721	48.3426	32.081	-0.848861	0.848861	0.314399	-2.69995	0.00693506	0.0299093	TRUE	TRUE	TRUE	WT aCM enriched	NA	None
1405	Mir453	1.11732	3.72841	1.02265	2.02289	0	1.90273	0.966342	0	1.34504	1.46323	-1.46323	1.49546	0.978451	0.327851	NA	NA	NA	NA	NA	NA	None
23151	Fgf7	279.331	212.52	193.281	161.831	312.352	417.648	426.157	365.47	296.074	-0.847317	0.847317	0.170533	-4.96864	6.74e-07	8.95e-06	TRUE	TRUE	TRUE	WT aCM enriched	NA	None
1407	Trbv29	2.23465	21.4384	4.09059	9.10301	0.988454	4.75681	6.76439	0.966852	6.29289	1.45999	-1.45999	0.896913	1.6278	0.103568	0.243984	FALSE	FALSE	FALSE	Non-significant	NA	None
1408	Dcdc2a	11.1732	4.66052	11.2491	13.1488	7.90763	0.951363	0.966342	4.83426	6.86141	1.45791	-1.45791	0.759058	1.92068	0.0547715	0.154202	FALSE	FALSE	FALSE	Non-significant	NA	None
1409	Gm44729	3.35197	2.79631	3.06795	4.04578	0	1.90273	1.93268	0.966852	2.25803	1.45747	-1.45747	1.10336	1.32093	0.186523	NA	NA	NA	NA	NA	NA	None
1410	Prss27	1.11732	2.79631	0	4.04578	0.988454	0	0	1.9337	1.3602	1.45721	-1.45721	1.62316	0.897762	0.369312	NA	NA	NA	NA	NA	NA	None
1411	Gm23027	2.23465	3.72841	7.15854	8.09157	1.97691	1.90273	1.93268	1.9337	3.6199	1.45711	-1.45711	0.887163	1.64244	0.100499	0.239263	FALSE	FALSE	FALSE	Non-significant	NA	None
1412	Gm28940	1.11732	3.72841	1.02265	2.02289	0.988454	0.951363	0	0.966852	1.34974	1.45608	-1.45608	1.42038	1.02514	0.305297	NA	NA	NA	NA	NA	NA	None
1413	Gm12538	3.35197	2.79631	2.0453	5.05723	0	0.951363	0.966342	2.90056	2.25863	1.45486	-1.45486	1.14031	1.27584	0.202012	NA	NA	NA	NA	NA	NA	None
1414	Klkb1	2.23465	2.79631	5.11324	3.03434	0	2.85409	0	1.9337	2.24579	1.45434	-1.45434	1.19424	1.2178	0.223301	NA	NA	NA	NA	NA	NA	None
1415	Gm16210	0	1.86421	3.06795	3.03434	1.97691	0	0.966342	0	1.36372	1.45392	-1.45392	1.58131	0.919438	0.357867	NA	NA	NA	NA	NA	NA	None
23148	Pnpla3	60.3355	115.581	76.6986	183.072	218.448	172.197	163.312	231.078	152.59	-0.847079	0.847079	0.28399	-2.98278	0.00285646	0.0142864	TRUE	TRUE	TRUE	WT aCM enriched	NA	aCM-sel.
1417	Klk7	0	4.66052	2.0453	9.10301	0	0	3.86537	1.9337	2.70099	1.45317	-1.45317	1.35799	1.07009	0.28458	NA	NA	NA	NA	NA	NA	None
1418	Gulo	14.5252	7.45683	6.13589	1.01145	1.97691	6.65954	1.93268	0	4.96231	1.45279	-1.45279	0.986123	1.47323	0.140689	0.301613	FALSE	FALSE	FALSE	Non-significant	NA	None
1419	AC166110.4	3.35197	11.1852	6.13589	11.1259	6.91918	0.951363	2.89903	0.966852	5.44193	1.45214	-1.45214	0.828614	1.7525	0.0796886	0.202671	FALSE	FALSE	FALSE	Non-significant	NA	None
23140	X4930481A15Rik	530.729	700.942	729.148	601.81	1007.23	1588.78	906.429	1100.28	895.668	-0.844461	0.844461	0.166425	-5.07411	3.89e-07	5.37e-06	TRUE	TRUE	TRUE	WT aCM enriched	NA	None
1421	Gm38405	10.0559	18.6421	2.0453	6.06868	0	2.85409	3.86537	6.76797	6.28742	1.45095	-1.45095	0.881775	1.64549	0.0998694	0.238148	FALSE	FALSE	FALSE	Non-significant	NA	None
23139	Rufy4	98.3245	126.766	139.08	103.167	186.818	286.36	134.321	232.045	163.36	-0.844145	0.844145	0.226093	-3.73362	0.000188749	0.00139437	TRUE	TRUE	TRUE	WT aCM enriched	NA	aCM-sel.
1423	Gm23392	4.46929	4.66052	3.06795	1.01145	0	0	1.93268	2.90056	2.25531	1.4492	-1.4492	1.23159	1.17669	0.239319	NA	NA	NA	NA	NA	NA	None
23136	Acy3	970.954	1045.82	950.04	914.347	1504.43	1884.65	1692.06	1886.33	1356.08	-0.843978	0.843978	0.0935852	-9.01828	1.91e-19	1.25e-17	TRUE	TRUE	TRUE	WT aCM enriched	NA	None
1425	Gm48183	6.70394	0.932104	2.0453	1.01145	0	0.951363	1.93268	0.966852	1.81796	1.44887	-1.44887	1.32925	1.08999	0.275718	NA	NA	NA	NA	NA	NA	None
1426	Egfem1	6.70394	2.79631	2.0453	7.08012	1.97691	0	1.93268	2.90056	3.17948	1.44801	-1.44801	1.00343	1.44307	0.149002	NA	NA	NA	NA	NA	NA	None
1427	Gm14197	2.23465	2.79631	2.0453	6.06868	0.988454	1.90273	0	1.9337	2.24623	1.4462	-1.4462	1.14203	1.26634	0.205393	NA	NA	NA	NA	NA	NA	None
23135	Yjefn3	376.538	263.785	303.727	273.09	496.204	593.65	570.142	518.233	424.421	-0.842305	0.842305	0.129293	-6.51469	7.28e-11	1.8e-09	TRUE	TRUE	TRUE	WT aCM enriched	NA	None
1429	Defb23	4.46929	5.59262	0	3.03434	0	1.90273	0.966342	1.9337	2.23738	1.44472	-1.44472	1.25531	1.15089	0.249777	NA	NA	NA	NA	NA	NA	None
23134	Flcn	1520.68	1855.82	1963.49	1952.09	2772.61	4276.37	2716.39	3308.57	2545.75	-0.842156	0.842156	0.141862	-5.93645	2.91e-09	5.84e-08	TRUE	TRUE	TRUE	WT aCM enriched	NA	None
23132	Plekhf1	559.779	1050.48	1105.48	959.862	1494.54	1946.49	1559.68	1589.51	1283.23	-0.841708	0.841708	0.174279	-4.82965	1.37e-06	1.71e-05	TRUE	TRUE	TRUE	WT aCM enriched	NA	None
1432	Gm35106	1.11732	1.86421	2.0453	8.09157	0	0	3.86537	0.966852	2.24383	1.44259	-1.44259	1.33686	1.07909	0.280549	NA	NA	NA	NA	NA	NA	None
23127	Tagln3	34.637	21.4384	33.7474	39.4464	66.2264	54.2277	51.2161	58.978	44.9897	-0.840194	0.840194	0.265683	-3.1624	0.00156475	0.00854972	TRUE	TRUE	TRUE	WT aCM enriched	NA	None
1434	Khdc1a	1.11732	4.66052	1.02265	1.01145	0	0	0	2.90056	1.33906	1.44148	-1.44148	1.6715	0.862386	0.388475	NA	NA	NA	NA	NA	NA	None
23126	Acot6	139.665	117.445	113.514	120.362	260.952	194.078	237.72	184.669	171.051	-0.839013	0.839013	0.161168	-5.20583	1.93e-07	2.84e-06	TRUE	TRUE	TRUE	WT aCM enriched	NA	None
23124	Gja3	1030.17	1028.11	989.924	873.889	1717.93	1625.88	1855.38	1809.95	1366.4	-0.837671	0.837671	0.0823306	-10.1745	2.58e-24	2.28e-22	TRUE	TRUE	TRUE	WT aCM enriched	NA	None
1437	Trbj2.6	4.46929	3.72841	6.13589	4.04578	0	0	6.76439	0	3.14297	1.44017	-1.44017	1.25262	1.14973	0.250257	NA	NA	NA	NA	NA	NA	None
1438	Gm7086	0	2.79631	0	5.05723	0.988454	0	1.93268	0	1.34683	1.43977	-1.43977	1.81521	0.793169	0.427679	NA	NA	NA	NA	NA	NA	None
23120	Gpr22	97.2072	51.2657	118.627	67.7669	190.772	129.385	149.783	126.658	116.433	-0.836377	0.836377	0.253255	-3.30251	0.00095823	0.00567271	TRUE	TRUE	TRUE	WT aCM enriched	NA	vCM-sel.
1440	Msh4	2.23465	3.72841	3.06795	4.04578	1.97691	1.90273	0	0.966852	2.24041	1.43825	-1.43825	1.11231	1.29303	0.196001	NA	NA	NA	NA	NA	NA	None
1441	X1700061I17Rik	8.93859	1.86421	3.06795	2.02289	1.97691	2.85409	0.966342	0	2.71137	1.43793	-1.43793	1.11664	1.28773	0.197841	NA	NA	NA	NA	NA	NA	None
1442	Fgf5	4.46929	4.66052	14.3171	8.09157	4.94227	0.951363	2.89903	2.90056	5.40396	1.43621	-1.43621	0.783503	1.83306	0.0667943	0.17763	FALSE	FALSE	FALSE	Non-significant	NA	None
23118	Arrdc2	306.147	379.366	521.551	361.086	681.045	972.293	426.157	719.338	545.873	-0.835499	0.835499	0.21681	-3.85359	0.000116397	0.000911704	TRUE	TRUE	TRUE	WT aCM enriched	NA	None
1444	Trav14.1	1.11732	5.59262	1.02265	0	0	0.951363	1.93268	0	1.32708	1.43437	-1.43437	1.69512	0.846173	0.397456	NA	NA	NA	NA	NA	NA	None
1445	Gm4316	6.70394	1.86421	2.0453	0	1.97691	0.951363	0	0.966852	1.81357	1.43433	-1.43433	1.40071	1.024	0.305835	NA	NA	NA	NA	NA	NA	None
23105	Rasd1	88.2686	252.6	226.005	179.026	238.217	345.345	381.705	364.503	259.459	-0.831817	0.831817	0.256977	-3.23694	0.00120819	0.006915	TRUE	TRUE	TRUE	WT aCM enriched	NA	aCM-sel.
23101	Tstd3	292.739	255.396	202.484	246.793	401.312	378.642	562.411	430.249	346.253	-0.830455	0.830455	0.155771	-5.33126	9.75e-08	1.52e-06	TRUE	TRUE	TRUE	WT aCM enriched	NA	None
1448	Cltrn	0	4.66052	3.06795	0	0	0.951363	1.93268	0	1.32656	1.43237	-1.43237	1.81698	0.788324	0.430507	NA	NA	NA	NA	NA	NA	None
1449	Ccl3	36.8717	6.52473	9.20384	13.1488	4.94227	0	12.5624	6.76797	11.2527	1.43161	-1.43161	0.785946	1.82151	0.0685298	0.181019	FALSE	FALSE	FALSE	Non-significant	NA	None
1450	Gm15583	3.35197	0	6.13589	1.01145	0.988454	1.90273	0	0.966852	1.79467	1.43147	-1.43147	1.42469	1.00475	0.315016	NA	NA	NA	NA	NA	NA	None
1451	Gm12031	5.58662	1.86421	1.02265	2.02289	0	1.90273	0.966342	0.966852	1.79154	1.43051	-1.43051	1.28584	1.11251	0.265919	NA	NA	NA	NA	NA	NA	None
1452	AC154378.3	0	3.72841	8.18119	1.01145	0	1.90273	2.89903	0	2.21535	1.43016	-1.43016	1.45237	0.984711	0.324766	NA	NA	NA	NA	NA	NA	None
23095	Fgf12	4940.81	4198.19	3854.36	3746.4	7312.58	6953.51	7861.19	7606.23	5809.16	-0.82899	0.82899	0.0937173	-8.84564	9.1e-19	5.38e-17	TRUE	TRUE	TRUE	WT aCM enriched	NA	aCM-sel.
23093	Stat5a	1086.04	1400.02	1212.86	1039.77	1736.71	1989.3	2451.61	2239.23	1644.44	-0.828369	0.828369	0.125047	-6.62447	3.48e-11	8.92e-10	TRUE	TRUE	TRUE	WT aCM enriched	NA	None
1455	X4930445N18Rik	4.46929	3.72841	8.18119	2.02289	4.94227	0	0.966342	0.966852	3.15966	1.42787	-1.42787	1.06793	1.33705	0.181208	NA	NA	NA	NA	NA	NA	None
1456	CT030636.1	16.7599	7.45683	12.2718	31.3548	8.89609	9.51363	1.93268	4.83426	11.6275	1.42764	-1.42764	0.626334	2.27937	0.0226453	0.0769265	FALSE	FALSE	FALSE	Non-significant	NA	None
23092	Lgals3	2720.68	2956.63	2508.56	2450.73	5038.15	5539.78	4084.73	4222.24	3690.19	-0.82812	0.82812	0.109111	-7.58967	3.21e-14	1.23e-12	TRUE	TRUE	TRUE	WT aCM enriched	NA	aCM-sel.
1458	Fgl1	27.9331	10.2531	21.4756	8.09157	0	0	9.66342	15.4696	11.6108	1.42736	-1.42736	0.912208	1.56474	0.117645	0.266144	FALSE	FALSE	FALSE	Non-significant	NA	None
1459	Galnt6os	0	3.72841	2.0453	7.08012	0	2.85409	1.93268	0	2.20508	1.42723	-1.42723	1.39408	1.02378	0.30594	NA	NA	NA	NA	NA	NA	None
23088	Ssu2	26.8158	23.3026	29.6568	42.4807	80.0648	45.6654	34.7883	56.0774	42.3565	-0.824883	0.824883	0.328053	-2.51448	0.0119208	0.0463275	TRUE	TRUE	TRUE	WT aCM enriched	NA	None
1461	Dlx3	5.58662	13.9816	14.3171	10.1145	3.95382	5.70818	0.966342	5.80111	7.55365	1.42649	-1.42649	0.664379	2.1471	0.0317851	0.10117	FALSE	FALSE	FALSE	Non-significant	NA	None
1462	AC078895.2	3.35197	1.86421	2.0453	11.1259	4.94227	0	1.93268	0	3.15779	1.426	-1.426	1.1991	1.18923	0.234349	NA	NA	NA	NA	NA	NA	None
1463	Gm5878	4.46929	0	1.02265	5.05723	2.96536	0.951363	0	0	1.80824	1.42555	-1.42555	1.53832	0.926694	0.354085	NA	NA	NA	NA	NA	NA	None
1464	Gm29154	0	3.72841	1.02265	8.09157	0.988454	3.80545	0	0	2.20457	1.42436	-1.42436	1.49072	0.955482	0.339334	NA	NA	NA	NA	NA	NA	None
1465	Gm28096	0	4.66052	0	3.03434	0.988454	0.951363	0	0.966852	1.32519	1.42364	-1.42364	1.6719	0.85151	0.394486	NA	NA	NA	NA	NA	NA	None
1466	Ankk1	2.23465	5.59262	4.09059	1.01145	1.97691	0.951363	0	1.9337	2.22391	1.42343	-1.42343	1.17089	1.21568	0.224106	NA	NA	NA	NA	NA	NA	None
23079	Kif28	27.9331	41.0126	34.77	31.3548	46.4574	53.2763	71.5093	68.6465	46.87	-0.82394	0.82394	0.263824	-3.12307	0.00178975	0.00960829	TRUE	TRUE	TRUE	WT aCM enriched	NA	None
23076	Syp	139.665	82.0251	128.854	147.671	256.01	92.2822	254.148	278.454	172.389	-0.823324	0.823324	0.29448	-2.79585	0.00517627	0.0234052	TRUE	TRUE	TRUE	WT aCM enriched	NA	None
23075	Acp6	978.775	697.214	843.685	790.951	1363.08	1386.14	1503.63	1600.14	1145.45	-0.823271	0.823271	0.109273	-7.5341	4.92e-14	1.83e-12	TRUE	TRUE	TRUE	WT aCM enriched	NA	aCM-sel.
1470	Grip1os3	11.1732	4.66052	4.09059	1.01145	2.96536	1.90273	0	2.90056	3.58806	1.42201	-1.42201	1.02057	1.39334	0.163516	0.335106	FALSE	FALSE	FALSE	Non-significant	NA	None
1471	Gm38220	4.46929	0.932104	4.09059	1.01145	1.97691	0.951363	0.966342	0	1.79976	1.42179	-1.42179	1.30024	1.09348	0.274183	NA	NA	NA	NA	NA	NA	None
1472	Gm525	5.58662	13.0495	5.11324	2.02289	0	0.951363	7.73073	0.966852	4.42764	1.42161	-1.42161	1.04671	1.35816	0.174412	0.350958	FALSE	FALSE	FALSE	Non-significant	NA	None
1473	Fgf20	0	4.66052	1.02265	7.08012	0	2.85409	0.966342	0.966852	2.19382	1.41933	-1.41933	1.34831	1.05268	0.292489	NA	NA	NA	NA	NA	NA	None
23074	Rgs2	1860.34	4322.16	3925.95	3176.95	4880.99	5985.97	6659.06	5975.15	4598.32	-0.82279	0.82279	0.272517	-3.01922	0.00253424	0.0128861	TRUE	TRUE	TRUE	WT aCM enriched	NA	None
1475	Grem2	0	1.86421	1.02265	74.847	5.93073	2.85409	12.5624	7.73482	13.352	1.41884	-1.41884	1.60745	0.882664	NA	NA	NA	NA	NA	NA	NA	None
1476	Gm37786	7.82127	0.932104	10.2265	7.08012	2.96536	0.951363	0	5.80111	4.47223	1.41874	-1.41874	0.999364	1.41965	0.155711	0.323485	FALSE	FALSE	FALSE	Non-significant	NA	None
1477	Gm34099	7.82127	0	0	0	0	0	0	2.90056	1.34023	1.41709	-1.41709	2.43834	0.581172	0.561125	NA	NA	NA	NA	NA	NA	None
1478	Gm16195	3.35197	0.932104	6.13589	0	0.988454	0	0.966342	1.9337	1.78856	1.41647	-1.41647	1.42427	0.994524	0.319968	NA	NA	NA	NA	NA	NA	None
1479	Gm26799	7.82127	8.38893	6.13589	6.06868	1.97691	0.951363	6.76439	0.966852	4.88429	1.41572	-1.41572	0.817452	1.73187	0.0832959	0.209311	FALSE	FALSE	FALSE	Non-significant	NA	None
23068	AC110166.1	60.3355	59.6546	79.7666	78.8928	124.545	146.51	114.028	107.321	96.3817	-0.821592	0.821592	0.193619	-4.24334	2.2e-05	0.000209558	TRUE	TRUE	TRUE	WT aCM enriched	NA	None
23067	Rad51c	74.8607	72.7041	77.7213	72.8241	141.349	145.558	130.456	109.254	103.091	-0.821364	0.821364	0.173369	-4.73768	2.16e-06	2.6e-05	TRUE	TRUE	TRUE	WT aCM enriched	NA	None
1482	Hfm1	10.0559	4.66052	8.18119	3.03434	0.988454	0.951363	2.89903	4.83426	4.45063	1.41413	-1.41413	0.856579	1.65091	0.0987573	0.236454	FALSE	FALSE	FALSE	Non-significant	NA	None
1483	Gm20652	4.46929	0.932104	6.13589	4.04578	1.97691	0.951363	0	2.90056	2.67649	1.41307	-1.41307	1.10127	1.28313	0.199448	NA	NA	NA	NA	NA	NA	None
1484	Gm37339	2.23465	0.932104	4.09059	3.03434	0	1.90273	1.93268	0	1.76589	1.41256	-1.41256	1.33191	1.06055	0.288894	NA	NA	NA	NA	NA	NA	None
1485	Fzd10	2.23465	6.52473	11.2491	3.03434	0.988454	2.85409	3.86537	0.966852	3.9647	1.41226	-1.41226	0.921449	1.53265	0.125363	0.278554	FALSE	FALSE	FALSE	Non-significant	NA	None
1486	F12	6.70394	0	0	1.01145	0	2.85409	0	0	1.32118	1.41181	-1.41181	2.13085	0.662557	0.507615	NA	NA	NA	NA	NA	NA	None
1487	AU022754	4.46929	1.86421	8.18119	1.01145	2.96536	2.85409	0	0	2.6682	1.41164	-1.41164	1.22676	1.15071	0.249853	NA	NA	NA	NA	NA	NA	None
1488	Gm48014	6.70394	3.72841	1.02265	4.04578	0	0	1.93268	3.86741	2.66261	1.41156	-1.41156	1.19168	1.18451	0.236212	NA	NA	NA	NA	NA	NA	None
23066	A730056A06Rik	29.0504	23.3026	47.0418	19.2175	55.3534	49.4709	52.1825	52.21	40.9786	-0.821353	0.821353	0.303692	-2.70455	0.00683961	0.0295709	TRUE	TRUE	TRUE	WT aCM enriched	NA	None
23065	Sds	195.532	239.551	287.364	165.877	310.375	461.411	443.551	354.835	307.312	-0.821229	0.821229	0.184228	-4.45768	8.29e-06	8.76e-05	TRUE	TRUE	TRUE	WT aCM enriched	NA	None
23061	Vps8	937.435	895.752	848.798	864.786	1548.91	1546.92	1626.35	1539.23	1226.02	-0.820388	0.820388	0.0675617	-12.1428	6.26e-34	9.63e-32	TRUE	TRUE	TRUE	WT aCM enriched	NA	None
23052	Zfp692	282.683	302.002	338.497	264.999	545.627	564.158	430.022	554.973	410.37	-0.817686	0.817686	0.125071	-6.53777	6.24e-11	1.55e-09	TRUE	TRUE	TRUE	WT aCM enriched	NA	None
23049	Pdzd2	6661.48	6014.86	7409.09	7197.45	11697.4	11971	11083.9	13323.2	9419.8	-0.817366	0.817366	0.0865161	-9.44757	3.47e-21	2.54e-19	TRUE	TRUE	TRUE	WT aCM enriched	NA	None
23044	Tcea3	603.355	721.448	675.971	551.238	1085.32	1284.34	988.568	1134.12	880.545	-0.815219	0.815219	0.113061	-7.21042	5.58e-13	1.84e-11	TRUE	TRUE	TRUE	WT aCM enriched	NA	None
1495	Gm11842	2.23465	0.932104	0	7.08012	0	0	3.86537	0	1.76403	1.40422	-1.40422	1.74931	0.802727	0.422133	NA	NA	NA	NA	NA	NA	None
1496	Gm45424	10.0559	14.9137	3.06795	5.05723	2.96536	6.65954	2.89903	0	5.70233	1.40271	-1.40271	0.863017	1.62536	0.104086	0.244763	FALSE	FALSE	FALSE	Non-significant	NA	None
1497	Gm42628	6.70394	4.66052	1.02265	3.03434	0.988454	0	0.966342	3.86741	2.65546	1.40221	-1.40221	1.13795	1.23222	0.217867	NA	NA	NA	NA	NA	NA	None
23042	Scn3a	41.341	17.71	24.5436	27.309	47.4458	47.5681	44.4517	54.1437	38.0641	-0.814754	0.814754	0.300026	-2.71561	0.00661535	0.0288009	TRUE	TRUE	TRUE	WT aCM enriched	NA	None
1499	Grp	3.35197	2.79631	2.0453	2.02289	0	0	2.89903	0.966852	1.76029	1.39844	-1.39844	1.31876	1.06042	0.288953	NA	NA	NA	NA	NA	NA	None
1500	Gm12494	4.46929	3.72841	1.02265	1.01145	1.97691	1.90273	0	0	1.76393	1.39728	-1.39728	1.36812	1.02132	0.307103	NA	NA	NA	NA	NA	NA	None
23035	Ccdc69	318.437	255.396	248.504	215.438	539.696	385.302	445.484	449.586	357.23	-0.811834	0.811834	0.145954	-5.56226	2.66e-08	4.52e-07	TRUE	TRUE	TRUE	WT aCM enriched	NA	None
23032	Pygb	23317.4	19904.1	20815	20366.5	36738.9	39212.3	33521.4	38593.9	29058.7	-0.810927	0.810927	0.076357	-10.6202	2.4e-26	2.44e-24	TRUE	TRUE	TRUE	WT aCM enriched	NA	None
1503	Gm49519	5.58662	6.52473	12.2718	21.2404	1.97691	7.6109	1.93268	5.80111	7.86814	1.39505	-1.39505	0.71306	1.95643	0.0504148	0.144428	FALSE	FALSE	FALSE	Non-significant	NA	None
1504	Gm47503	2.23465	1.86421	0	6.06868	0	0	3.86537	0	1.75411	1.39452	-1.39452	1.6941	0.823164	0.410415	NA	NA	NA	NA	NA	NA	None
1505	Slc35d3	2.23465	11.1852	11.2491	8.09157	0.988454	4.75681	3.86537	2.90056	5.65897	1.39391	-1.39391	0.773838	1.8013	0.071656	0.187138	FALSE	FALSE	FALSE	Non-significant	NA	None
1506	Arhgap15os	11.1732	6.52473	5.11324	0	0	3.80545	0	4.83426	3.93136	1.39305	-1.39305	1.2321	1.13063	0.25821	0.45736	FALSE	FALSE	FALSE	Non-significant	NA	None
1507	Gm43936	15.6425	8.38893	11.2491	8.09157	2.96536	5.70818	2.89903	4.83426	7.47237	1.39293	-1.39293	0.622037	2.23931	0.0251359	0.0838694	FALSE	FALSE	FALSE	Non-significant	NA	None
23030	Fam110b	121.788	183.624	166.692	128.454	235.252	254.014	292.802	273.619	207.031	-0.810561	0.810561	0.159567	-5.07976	3.78e-07	5.22e-06	TRUE	TRUE	TRUE	WT aCM enriched	NA	None
1509	Gm12275	3.35197	1.86421	1.02265	9.10301	2.96536	0	1.93268	0.966852	2.65084	1.39172	-1.39172	1.1613	1.19842	0.230753	NA	NA	NA	NA	NA	NA	None
1510	Gm5741	3.35197	3.72841	7.15854	6.06868	1.97691	1.90273	0.966342	2.90056	3.50677	1.39162	-1.39162	0.882222	1.5774	0.114704	0.26161	FALSE	FALSE	FALSE	Non-significant	NA	None
1511	Gm38365	3.35197	1.86421	0	5.05723	2.96536	0	0.966342	0	1.77564	1.39134	-1.39134	1.49694	0.929457	0.352652	NA	NA	NA	NA	NA	NA	None
23027	Slc27a1	3419.01	3598.85	4057.87	3877.88	6232.2	8615.54	5287.82	6080.54	5146.21	-0.809949	0.809949	0.131786	-6.14595	7.95e-10	1.74e-08	TRUE	TRUE	TRUE	WT aCM enriched	NA	None
1513	Gm5867	1.11732	0.932104	2.0453	6.06868	0.988454	0	1.93268	0.966852	1.75642	1.39004	-1.39004	1.3266	1.04782	0.294722	NA	NA	NA	NA	NA	NA	None
1514	Gm15756	3.35197	4.66052	10.2265	12.1374	2.96536	3.80545	4.83171	0	5.24736	1.38961	-1.38961	0.84107	1.6522	0.0984945	0.236037	FALSE	FALSE	FALSE	Non-significant	NA	None
1515	Gm7452	1.11732	1.86421	0	7.08012	0	1.90273	1.93268	0	1.73713	1.38948	-1.38948	1.54842	0.897356	0.369529	NA	NA	NA	NA	NA	NA	None
1516	Tsks	5.58662	13.9816	10.2265	3.03434	4.94227	4.75681	0	2.90056	5.67858	1.38889	-1.38889	0.83561	1.66212	0.0964881	0.23249	FALSE	FALSE	FALSE	Non-significant	NA	None
1517	Gm45223	20.1118	8.38893	14.3171	33.3777	9.88454	11.4164	4.83171	2.90056	13.1536	1.38877	-1.38877	0.590223	2.35295	0.0186251	0.0658539	FALSE	FALSE	FALSE	Non-significant	NA	None
23026	Gm19461	177.654	153.797	221.915	175.992	314.328	246.403	418.426	298.757	250.909	-0.809746	0.809746	0.17819	-4.54429	5.51e-06	6.06e-05	TRUE	TRUE	TRUE	WT aCM enriched	NA	vCM-sel.
1519	X4930507D05Rik	5.58662	8.38893	12.2718	9.10301	2.96536	2.85409	2.89903	4.83426	6.11289	1.38651	-1.38651	0.674139	2.05671	0.0397141	0.120133	FALSE	FALSE	FALSE	Non-significant	NA	None
1520	Gm45088	2.23465	3.72841	4.09059	0	0	0.951363	2.89903	0	1.73801	1.38463	-1.38463	1.48857	0.930172	0.352282	NA	NA	NA	NA	NA	NA	None
1521	Mir7025	2.23465	3.72841	3.06795	1.01145	0	0.951363	1.93268	0.966852	1.73667	1.38403	-1.38403	1.26547	1.09369	0.274091	NA	NA	NA	NA	NA	NA	None
1522	Gm40437	2.23465	3.72841	1.02265	3.03434	0	0.951363	0.966342	1.9337	1.73393	1.38178	-1.38178	1.26533	1.09204	0.274817	NA	NA	NA	NA	NA	NA	None
1523	Zfp600	1.11732	10.2531	2.0453	4.04578	1.97691	1.90273	2.89903	0	3.03003	1.38131	-1.38131	1.09325	1.26349	0.206414	NA	NA	NA	NA	NA	NA	None
1524	Tyr	11.1732	7.45683	8.18119	6.06868	1.97691	1.90273	6.76439	1.9337	5.68221	1.38126	-1.38126	0.733135	1.88405	0.0595589	0.16381	FALSE	FALSE	FALSE	Non-significant	NA	None
23025	Magix	111.732	100.667	120.673	116.316	239.206	186.467	140.12	221.409	154.574	-0.809237	0.809237	0.18542	-4.36433	1.28e-05	0.000129037	TRUE	TRUE	TRUE	WT aCM enriched	NA	None
1526	Padi1	12.2906	20.5063	10.2265	12.1374	3.95382	3.80545	2.89903	10.6354	9.55679	1.37791	-1.37791	0.597533	2.306	0.0211104	0.0727245	FALSE	FALSE	FALSE	Non-significant	NA	None
23023	Smco4	261.454	200.402	175.896	226.564	392.416	318.706	419.392	381.907	297.092	-0.809073	0.809073	0.145449	-5.5626	2.66e-08	4.51e-07	TRUE	TRUE	TRUE	WT aCM enriched	NA	None
1528	Gm43691	10.0559	18.6421	15.3397	11.1259	0	0	5.79805	15.4696	9.55391	1.37657	-1.37657	0.896773	1.53502	0.124778	0.27769	FALSE	FALSE	FALSE	Non-significant	NA	None
23022	Atp2a2	420709	342211	389696	355361	643439	655853	660559	681664	518687	-0.808755	0.808755	0.0744803	-10.8586	1.81e-27	1.95e-25	TRUE	TRUE	TRUE	WT aCM enriched	NA	None
23021	Rnft2	139.665	114.649	116.582	107.213	187.806	166.488	292.802	189.503	164.339	-0.808742	0.808742	0.196896	-4.10746	4e-05	0.000355316	TRUE	TRUE	TRUE	WT aCM enriched	NA	None
23012	Bmp2	153.073	79.2288	111.469	132.499	149.257	228.327	216.461	236.879	163.399	-0.806906	0.806906	0.215447	-3.74527	0.000180201	0.00133879	TRUE	TRUE	TRUE	WT aCM enriched	NA	None
1532	Gm38604	2.23465	5.59262	2.0453	5.05723	0.988454	1.90273	0.966342	1.9337	2.59013	1.37416	-1.37416	1.0244	1.34143	0.179781	NA	NA	NA	NA	NA	NA	None
1533	Prokr2	240.225	150.069	136.012	94.0645	8.89609	26.6382	158.48	45.4421	107.478	1.37305	-1.37305	0.820113	1.67422	0.0940873	0.228032	FALSE	FALSE	FALSE	Non-significant	NA	None
23011	Fastk	3671.53	3182.2	3271.45	3051.53	5588.72	5526.47	5709.15	6221.7	4527.84	-0.806809	0.806809	0.0766981	-10.5193	7.04e-26	6.79e-24	TRUE	TRUE	TRUE	WT aCM enriched	NA	None
23008	Bbof1	60.3355	79.2288	67.4948	39.4464	128.499	88.4767	105.331	109.254	84.7584	-0.804915	0.804915	0.232744	-3.45836	0.000543467	0.00349424	TRUE	TRUE	TRUE	WT aCM enriched	NA	None
1536	Rapgef4os2	10.0559	7.45683	6.13589	4.04578	3.95382	0.951363	4.83171	0.966852	4.79977	1.3712	-1.3712	0.810066	1.69271	0.0905115	0.221742	FALSE	FALSE	FALSE	Non-significant	NA	None
1537	Gm23887	1.11732	9.32104	1.02265	1.01145	2.96536	0	1.93268	0	2.17131	1.37093	-1.37093	1.40492	0.975808	0.32916	NA	NA	NA	NA	NA	NA	None
1538	Gm37842	1.11732	5.59262	5.11324	3.03434	0.988454	2.85409	0.966342	0.966852	2.57916	1.3708	-1.3708	1.05688	1.29703	0.194621	NA	NA	NA	NA	NA	NA	None
1539	X9430073C21Rik	1.11732	3.72841	3.06795	2.02289	0.988454	0.951363	1.93268	0	1.72613	1.37051	-1.37051	1.26479	1.08359	0.278548	NA	NA	NA	NA	NA	NA	None
23005	Grm1	96.0898	144.476	129.876	161.831	178.91	222.619	276.374	252.348	182.816	-0.802968	0.802968	0.189443	-4.23858	2.25e-05	0.000213955	TRUE	TRUE	TRUE	WT aCM enriched	NA	None
1541	Gm17834	3.35197	0	4.09059	0	0	2.85409	0	0	1.28708	1.36583	-1.36583	2.06657	0.660916	0.508666	NA	NA	NA	NA	NA	NA	None
1542	Actl10	8.93859	8.38893	6.13589	9.10301	4.94227	0	0.966342	6.76797	5.65538	1.36516	-1.36516	0.820033	1.66476	0.0959597	0.231551	FALSE	FALSE	FALSE	Non-significant	NA	None
1543	Htr4	3.35197	2.79631	14.3171	7.08012	3.95382	0	3.86537	2.90056	4.78315	1.36487	-1.36487	0.906781	1.50518	0.132278	0.289104	FALSE	FALSE	FALSE	Non-significant	NA	None
22997	Bche	579.891	613.324	548.14	567.421	1008.22	909.503	1243.68	861.466	791.456	-0.800836	0.800836	0.119894	-6.67951	2.4e-11	6.26e-10	TRUE	TRUE	TRUE	WT aCM enriched	NA	None
1545	Gm31946	2.23465	5.59262	1.02265	1.01145	0	0.951363	2.89903	0	1.71397	1.36355	-1.36355	1.42209	0.958838	0.33764	NA	NA	NA	NA	NA	NA	None
1546	Gm12291	0	2.79631	1.02265	6.06868	0	0	1.93268	1.9337	1.71925	1.36278	-1.36278	1.52102	0.895964	0.370272	NA	NA	NA	NA	NA	NA	None
1547	Foxd1	4.46929	0	3.06795	0	0	0.951363	0.966342	0.966852	1.30272	1.36229	-1.36229	1.68942	0.806365	0.420032	NA	NA	NA	NA	NA	NA	None
22995	Mfsd4b1	75.978	50.3336	66.4722	63.7211	101.811	123.677	110.163	109.254	87.6763	-0.800277	0.800277	0.191306	-4.18323	2.87e-05	0.000264462	TRUE	TRUE	TRUE	WT aCM enriched	NA	None
22993	Gm26840	34.637	25.1668	33.7474	28.3205	31.6305	49.4709	56.0478	74.4476	41.6836	-0.800073	0.800073	0.310356	-2.57792	0.0099396	0.0399903	TRUE	TRUE	TRUE	WT aCM enriched	NA	None
1550	Ces2f	0	4.66052	10.2265	0	1.97691	0.951363	1.93268	0.966852	2.58935	1.36149	-1.36149	1.32541	1.02722	0.304315	NA	NA	NA	NA	NA	NA	None
1551	X4930592C13Rik	5.58662	0	0	2.02289	1.97691	0	0.966342	0	1.3191	1.35929	-1.35929	1.85364	0.733311	0.463369	NA	NA	NA	NA	NA	NA	None
22991	Stum	148.604	144.476	172.828	149.694	321.248	273.992	228.057	248.481	210.922	-0.799954	0.799954	0.146733	-5.45176	4.99e-08	8.1e-07	TRUE	TRUE	TRUE	WT aCM enriched	NA	None
1553	X4833404L02Rik	2.23465	2.79631	6.13589	6.06868	0	3.80545	2.89903	0	2.9925	1.35695	-1.35695	1.10463	1.22841	0.219292	NA	NA	NA	NA	NA	NA	None
1554	Gm47797	11.1732	17.71	8.18119	17.1946	2.96536	6.65954	4.83171	6.76797	9.43544	1.35652	-1.35652	0.569326	2.38268	0.0171871	0.0617576	FALSE	FALSE	FALSE	Non-significant	NA	None
1555	X4732419C18Rik	20.1118	14.9137	16.3624	20.2289	4.94227	14.2704	7.73073	0.966852	12.4409	1.3545	-1.3545	0.581043	2.33116	0.019745	0.06894	FALSE	FALSE	FALSE	Non-significant	NA	None
1556	Gm15512	4.46929	5.59262	10.2265	14.1602	0	4.75681	3.86537	4.83426	5.98814	1.35334	-1.35334	0.786142	1.72149	0.0851612	0.212612	FALSE	FALSE	FALSE	Non-significant	NA	None
1557	Rpl32.ps	0	3.72841	2.0453	4.04578	0	0	3.86537	0	1.71061	1.35322	-1.35322	1.66286	0.813789	0.415766	NA	NA	NA	NA	NA	NA	None
1558	Gm13572	4.46929	1.86421	3.06795	3.03434	0.988454	0.951363	0.966342	1.9337	2.15946	1.3514	-1.3514	1.09352	1.23583	0.216521	NA	NA	NA	NA	NA	NA	None
1559	Ly6i	6.70394	11.1852	2.0453	7.08012	2.96536	3.80545	2.89903	0.966852	4.70641	1.34997	-1.34997	0.822467	1.64137	0.10072	0.239585	FALSE	FALSE	FALSE	Non-significant	NA	None
1560	Gm19610	12.2906	19.5742	7.15854	15.1717	7.90763	3.80545	4.83171	4.83426	9.44675	1.34977	-1.34977	0.575384	2.34586	0.0189833	0.0668307	FALSE	FALSE	FALSE	Non-significant	NA	None
22989	Cox6c2	31.2851	19.5742	27.6115	23.2633	46.4574	45.6654	40.5864	43.5084	34.7439	-0.799779	0.799779	0.280999	-2.8462	0.00442439	0.0204769	TRUE	TRUE	TRUE	WT aCM enriched	NA	None
22986	Thap7	290.504	245.143	256.685	277.136	452.712	483.292	483.171	438.951	365.949	-0.798928	0.798928	0.10275	-7.77545	7.52e-15	3.15e-13	TRUE	TRUE	TRUE	WT aCM enriched	NA	None
1563	Gm27219	7.82127	1.86421	7.15854	3.03434	1.97691	0.951363	0	4.83426	3.45511	1.34826	-1.34826	1.02609	1.31398	0.188853	0.370399	FALSE	FALSE	FALSE	Non-significant	NA	None
22984	Lypd1	39.1063	50.3336	62.3816	80.9157	81.0533	86.574	124.658	113.122	79.768	-0.798718	0.798718	0.25341	-3.15188	0.0016222	0.00882498	TRUE	TRUE	TRUE	WT aCM enriched	NA	None
1565	Gm44861	4.46929	13.0495	13.2944	6.06868	6.91918	2.85409	1.93268	2.90056	6.43605	1.34779	-1.34779	0.720742	1.87	0.0614836	0.167755	FALSE	FALSE	FALSE	Non-significant	NA	None
1566	Gm38377	1.11732	7.45683	2.0453	4.04578	2.96536	0.951363	0.966342	0.966852	2.56439	1.34751	-1.34751	1.08931	1.23703	0.216075	NA	NA	NA	NA	NA	NA	None
1567	Gm13541	5.58662	1.86421	0	0	0	0	0.966342	1.9337	1.29386	1.34726	-1.34726	1.85605	0.725877	0.467914	NA	NA	NA	NA	NA	NA	None
22983	Kcnk2	46.9276	33.5557	44.9965	40.4578	78.0879	69.4495	62.8122	77.3482	56.7044	-0.798453	0.798453	0.225818	-3.53583	0.00040649	0.00272333	TRUE	TRUE	TRUE	WT aCM enriched	NA	vCM-sel.
1569	Meig1	3.35197	0	2.0453	7.08012	3.95382	0	0	0.966852	2.17476	1.34521	-1.34521	1.46224	0.91997	0.357588	NA	NA	NA	NA	NA	NA	None
1570	Gm45925	3.35197	1.86421	1.02265	6.06868	1.97691	2.85409	0	0	2.14231	1.34499	-1.34499	1.27853	1.05198	0.292809	NA	NA	NA	NA	NA	NA	None
1571	Themis	224.582	268.446	140.103	133.511	23.7229	78.9631	162.345	36.7404	133.552	1.34497	-1.34497	0.626733	2.14601	0.0318724	0.101381	FALSE	FALSE	FALSE	Non-significant	NA	None
22977	Trpm4	861.457	962.863	966.403	833.431	1492.57	1637.29	1593.5	1574.04	1240.19	-0.796574	0.796574	0.0785556	-10.1403	3.66e-24	3.17e-22	TRUE	TRUE	TRUE	WT aCM enriched	NA	None
22969	Homer1	2769.85	2496.17	2386.86	2761.25	5048.04	5026.05	3795.79	4187.44	3558.93	-0.794153	0.794153	0.104812	-7.5769	3.54e-14	1.34e-12	TRUE	TRUE	TRUE	WT aCM enriched	NA	None
22968	Mfsd2b	48.0449	81.093	78.7439	105.19	95.8801	167.44	134.321	145.995	107.089	-0.7934	0.7934	0.246429	-3.21959	0.00128375	0.00727482	TRUE	TRUE	TRUE	WT aCM enriched	NA	None
1575	Gm22935	7.82127	0	2.0453	5.05723	1.97691	0.951363	0	2.90056	2.59408	1.34412	-1.34412	1.25251	1.07315	0.283205	NA	NA	NA	NA	NA	NA	None
1576	F9	3.35197	0	3.06795	1.01145	0	0.951363	0.966342	0.966852	1.28949	1.34243	-1.34243	1.54333	0.869824	0.384397	NA	NA	NA	NA	NA	NA	None
1577	Itih1	7.82127	0	2.0453	0	0	1.90273	1.93268	0	1.71275	1.34161	-1.34161	1.74704	0.767932	0.442528	NA	NA	NA	NA	NA	NA	None
1578	A930027P06Rik	4.46929	6.52473	8.18119	10.1145	1.97691	5.70818	0	3.86741	5.10527	1.34129	-1.34129	0.818869	1.63798	0.101425	0.240668	FALSE	FALSE	FALSE	Non-significant	NA	None
22965	Insyn1	306.147	245.143	267.934	340.857	491.262	473.779	583.67	458.288	395.885	-0.792043	0.792043	0.13173	-6.01264	1.83e-09	3.77e-08	TRUE	TRUE	TRUE	WT aCM enriched	NA	None
1580	X9530034E10Rik	3.35197	0	4.09059	0	0.988454	0	0.966342	0.966852	1.29553	1.3378	-1.3378	1.68939	0.791884	0.428428	NA	NA	NA	NA	NA	NA	None
1581	Bcl2a1b	3.35197	15.8458	8.18119	14.1602	5.93073	0	5.79805	4.83426	7.26278	1.33769	-1.33769	0.773893	1.72852	0.083895	0.210268	FALSE	FALSE	FALSE	Non-significant	NA	None
1582	Slfn10.ps	18.9945	11.1852	11.2491	10.1145	5.93073	6.65954	6.76439	0.966852	8.98311	1.33705	-1.33705	0.608105	2.19871	0.0278984	0.0912214	FALSE	FALSE	FALSE	Non-significant	NA	None
1583	Gm45234	4.46929	1.86421	11.2491	2.02289	0.988454	1.90273	0.966342	3.86741	3.41631	1.33699	-1.33699	1.00418	1.33142	0.183051	0.362631	FALSE	FALSE	FALSE	Non-significant	NA	None
1584	Gm9354	5.58662	1.86421	8.18119	4.04578	1.97691	0.951363	0.966342	3.86741	3.42998	1.33616	-1.33616	0.943505	1.41617	0.156726	0.324697	FALSE	FALSE	FALSE	Non-significant	NA	None
22960	Egflam	394.415	424.107	484.735	414.693	879.724	692.592	671.607	728.04	586.239	-0.79014	0.79014	0.114794	-6.88311	5.86e-12	1.68e-10	TRUE	TRUE	TRUE	WT aCM enriched	NA	None
1586	Gm43568	4.46929	6.52473	4.09059	2.02289	3.95382	2.85409	0	0	2.98943	1.33551	-1.33551	1.10042	1.21364	0.224886	NA	NA	NA	NA	NA	NA	None
22957	Vdr	939.669	1054.21	1001.17	973.011	1474.77	2053.04	1573.2	1754.84	1352.99	-0.788684	0.788684	0.107617	-7.32864	2.33e-13	8.08e-12	TRUE	TRUE	TRUE	WT aCM enriched	NA	aCM-sel.
22954	Phyh	6567.63	5688.63	5967.15	5983.71	9942.86	9865.63	11234.7	10722.4	8246.59	-0.787048	0.787048	0.0715845	-10.9947	4.05e-28	4.62e-26	TRUE	TRUE	TRUE	WT aCM enriched	NA	None
1589	X1700024J04Rik	4.46929	0.932104	1.02265	1.01145	1.97691	0.951363	0	0	1.29547	1.3318	-1.3318	1.55397	0.857035	0.391426	NA	NA	NA	NA	NA	NA	None
22952	Depp1	329.61	438.089	421.331	390.418	707.733	1051.26	389.436	577.211	538.136	-0.786961	0.786961	0.306891	-2.5643	0.0103384	0.0413048	TRUE	TRUE	TRUE	WT aCM enriched	NA	None
1591	Gm48735	12.2906	11.1852	10.2265	10.1145	3.95382	6.65954	3.86537	2.90056	7.6495	1.33081	-1.33081	0.593927	2.24069	0.025046	0.0836407	FALSE	FALSE	FALSE	Non-significant	NA	None
1592	Gm8545	2.23465	6.52473	5.11324	3.03434	0.988454	1.90273	0	3.86741	2.95819	1.32991	-1.32991	1.03221	1.2884	0.197605	NA	NA	NA	NA	NA	NA	None
1593	Gm29438	1.11732	13.9816	4.09059	5.05723	5.93073	0.951363	1.93268	0.966852	4.25354	1.32935	-1.32935	0.983126	1.35217	0.176321	0.353524	FALSE	FALSE	FALSE	Non-significant	NA	None
1594	Pvrig	0	4.66052	7.15854	10.1145	3.95382	0	0.966342	3.86741	3.84014	1.32927	-1.32927	1.1088	1.19883	0.230593	0.423766	FALSE	FALSE	FALSE	Non-significant	NA	None
1595	Spag6l	3.35197	8.38893	8.18119	9.10301	1.97691	1.90273	4.83171	2.90056	5.07963	1.3287	-1.3287	0.753218	1.76403	0.0777269	0.19885	FALSE	FALSE	FALSE	Non-significant	NA	None
1596	Gm8000	7.82127	1.86421	0	5.05723	1.97691	0.951363	0.966342	1.9337	2.57138	1.32808	-1.32808	1.16517	1.13982	0.254362	NA	NA	NA	NA	NA	NA	None
1597	Ccdc33	4.46929	2.79631	0	0	0	1.90273	0.966342	0	1.26683	1.3272	-1.3272	1.8394	0.72154	0.470578	NA	NA	NA	NA	NA	NA	None
1598	Gm48372	4.46929	2.79631	0	0	0	1.90273	0	0.966852	1.2669	1.32704	-1.32704	1.83939	0.721456	0.470629	NA	NA	NA	NA	NA	NA	None
1599	Sptbn5	595.533	73.6362	284.296	90.0187	37.5613	152.218	156.547	69.6134	182.428	1.32638	-1.32638	0.787086	1.68518	0.0919532	0.224238	FALSE	FALSE	FALSE	Non-significant	NA	None
22942	Ccnjl	86.0339	133.291	112.491	100.133	163.095	153.169	200.033	229.144	147.174	-0.783654	0.783654	0.190212	-4.11991	3.79e-05	0.000338505	TRUE	TRUE	TRUE	WT aCM enriched	NA	None
1601	Vmn2r29	16.7599	4.66052	18.4077	16.1831	3.95382	4.75681	3.86537	9.66852	9.78196	1.32524	-1.32524	0.616438	2.14984	0.0315681	0.100675	FALSE	FALSE	FALSE	Non-significant	NA	None
22939	Cbln1	90.5032	86.6856	139.08	60.6868	81.0533	178.856	200.033	188.536	128.179	-0.783345	0.783345	0.294882	-2.65647	0.00789635	0.0332858	TRUE	TRUE	TRUE	WT aCM enriched	NA	None
22938	Pygo1	652.517	915.326	952.086	989.194	1466.87	1628.73	1447.58	1497.65	1193.74	-0.782833	0.782833	0.121683	-6.4334	1.25e-10	3.02e-09	TRUE	TRUE	TRUE	WT aCM enriched	NA	None
1604	Qprt	21.2291	15.8458	10.2265	6.06868	2.96536	3.80545	2.89903	11.6022	9.33027	1.32316	-1.32316	0.661203	2.00113	0.0453779	0.132797	FALSE	FALSE	FALSE	Non-significant	NA	None
1605	Gm42868	10.0559	6.52473	11.2491	6.06868	0.988454	4.75681	2.89903	4.83426	5.92213	1.32201	-1.32201	0.707404	1.86882	0.0616481	0.167971	FALSE	FALSE	FALSE	Non-significant	NA	None
1606	X4930509H03Rik	5.58662	0	4.09059	0	0	2.85409	0.966342	0	1.68721	1.32171	-1.32171	1.73986	0.759663	0.447456	NA	NA	NA	NA	NA	NA	None
1607	Cldn4	14.5252	10.2531	2.0453	7.08012	1.97691	2.85409	2.89903	5.80111	5.92936	1.3199	-1.3199	0.771938	1.70985	0.0872938	0.216434	FALSE	FALSE	FALSE	Non-significant	NA	None
1608	Gm13118	2.23465	0	3.06795	2.02289	0.988454	0	1.93268	0	1.28083	1.31981	-1.31981	1.62113	0.81413	0.415571	NA	NA	NA	NA	NA	NA	None
1609	Gm9529	2.23465	0	1.02265	4.04578	0.988454	0.951363	0	0.966852	1.27622	1.31948	-1.31948	1.55478	0.84866	0.39607	NA	NA	NA	NA	NA	NA	None
1610	Cbfa2t2.ps1	10.0559	0	2.0453	0	0	2.85409	0	1.9337	2.11113	1.31816	-1.31816	1.69655	0.776962	0.437181	NA	NA	NA	NA	NA	NA	None
1611	Gm26249	3.35197	0.932104	1.02265	2.02289	0.988454	0	0	1.9337	1.28147	1.31806	-1.31806	1.51774	0.868439	0.385154	NA	NA	NA	NA	NA	NA	None
22936	Gm30970	198.884	135.155	210.666	216.449	318.282	332.977	247.383	408.979	258.597	-0.782332	0.782332	0.185452	-4.21852	2.46e-05	0.000230597	TRUE	TRUE	TRUE	WT aCM enriched	NA	None
1613	Gm8290	1.11732	2.79631	5.11324	3.03434	1.97691	0	1.93268	0.966852	2.11721	1.31762	-1.31762	1.16819	1.12791	0.259356	NA	NA	NA	NA	NA	NA	None
1614	X5830411N06Rik	4.46929	12.1173	4.09059	8.09157	1.97691	1.90273	6.76439	0.966852	5.04746	1.3175	-1.3175	0.827523	1.5921	0.111363	0.256279	FALSE	FALSE	FALSE	Non-significant	NA	None
1615	Gm13814	3.35197	0.932104	3.06795	0	1.97691	0	0.966342	0	1.28691	1.31741	-1.31741	1.64929	0.798778	0.424419	NA	NA	NA	NA	NA	NA	None
1616	Gm11670	4.46929	1.86421	5.11324	3.03434	0	2.85409	0.966342	1.9337	2.5294	1.31704	-1.31704	1.07574	1.22431	0.220835	NA	NA	NA	NA	NA	NA	None
1617	Lrr1	10.0559	4.66052	5.11324	14.1602	5.93073	0.951363	1.93268	4.83426	5.95487	1.31626	-1.31626	0.767369	1.71529	0.0862913	0.21446	FALSE	FALSE	FALSE	Non-significant	NA	None
1618	Izumo1r	5.58662	14.9137	5.11324	3.03434	0	3.80545	6.76439	0.966852	5.02307	1.31615	-1.31615	0.940888	1.39884	0.161861	0.332581	FALSE	FALSE	FALSE	Non-significant	NA	None
1619	Clgn	1.11732	2.79631	5.11324	10.1145	0	2.85409	1.93268	2.90056	3.35358	1.31534	-1.31534	1.03185	1.27474	0.202402	0.388449	FALSE	FALSE	FALSE	Non-significant	NA	None
22933	Siah2	317.32	453.934	385.538	412.67	532.777	677.37	729.588	760.913	533.764	-0.781633	0.781633	0.140753	-5.55322	2.8e-08	4.73e-07	TRUE	TRUE	TRUE	WT aCM enriched	NA	None
1621	Ptger2	11.1732	27.9631	9.20384	16.1831	2.96536	7.6109	8.69708	6.76797	11.3206	1.3147	-1.3147	0.56919	2.30978	0.0209004	0.0721663	FALSE	FALSE	FALSE	Non-significant	NA	None
1622	D930019O06Rik	1.11732	0	5.11324	1.01145	0	0	0.966342	1.9337	1.26776	1.31427	-1.31427	1.71003	0.768568	0.44215	NA	NA	NA	NA	NA	NA	None
1623	Gm12735	1.11732	7.45683	10.2265	5.05723	0	2.85409	1.93268	4.83426	4.18486	1.31415	-1.31415	0.957249	1.37284	0.169803	0.344667	FALSE	FALSE	FALSE	Non-significant	NA	None
1624	Gm13068	3.35197	10.2531	8.18119	7.08012	6.91918	2.85409	0	1.9337	5.07167	1.31385	-1.31385	0.856939	1.53319	0.125228	0.278469	FALSE	FALSE	FALSE	Non-significant	NA	None
1625	Gadl1	201.118	1238.77	1347.85	1149	689.941	801.047	59.9132	32.873	690.064	1.31366	-1.31366	1.06563	1.23275	0.217669	0.408154	FALSE	FALSE	FALSE	Non-significant	NA	aCM-sel.
1626	Platr17	0	8.38893	1.02265	0	0	3.80545	0	0	1.65213	1.31329	-1.31329	2.04739	0.641447	0.521233	NA	NA	NA	NA	NA	NA	None
1627	Gm15494	1.11732	5.59262	3.06795	7.08012	4.94227	0.951363	0.966342	0	2.96475	1.31327	-1.31327	1.11508	1.17774	0.2389	NA	NA	NA	NA	NA	NA	None
1628	Gm15784	4.46929	5.59262	6.13589	3.03434	0.988454	0	5.79805	0.966852	3.37319	1.31282	-1.31282	1.01906	1.28827	0.197651	0.382515	FALSE	FALSE	FALSE	Non-significant	NA	None
22930	Nsmce1	900.563	821.183	856.979	709.024	1501.46	1382.33	1313.26	1448.35	1116.64	-0.780471	0.780471	0.0917715	-8.50451	1.82e-17	9.74e-16	TRUE	TRUE	TRUE	WT aCM enriched	NA	None
1630	Gm15549	1.11732	0	3.06795	3.03434	0	0	0	2.90056	1.26502	1.31136	-1.31136	1.82683	0.717832	0.472861	NA	NA	NA	NA	NA	NA	None
1631	Gm12466	2.23465	0.932104	1.02265	3.03434	0.988454	1.90273	0	0	1.26436	1.31131	-1.31131	1.51862	0.863485	0.387871	NA	NA	NA	NA	NA	NA	None
1632	Kdm4d	6.70394	0.932104	7.15854	7.08012	4.94227	0	0.966342	2.90056	3.83548	1.3112	-1.3112	1.01266	1.29481	0.195386	0.379551	FALSE	FALSE	FALSE	Non-significant	NA	None
1633	CN725425	14.5252	12.1173	17.385	16.1831	9.88454	6.65954	2.89903	4.83426	10.561	1.3112	-1.3112	0.531633	2.46636	0.0136493	0.0514146	FALSE	FALSE	FALSE	Non-significant	NA	None
1634	Gabrd	2.23465	15.8458	9.20384	18.206	5.93073	1.90273	7.73073	2.90056	7.99438	1.31096	-1.31096	0.731635	1.79183	0.0731607	0.19015	FALSE	FALSE	FALSE	Non-significant	NA	None
22924	Cmtm5	91.6205	58.7225	72.608	47.538	173.968	126.531	76.341	86.0499	91.6724	-0.777776	0.777776	0.290983	-2.67293	0.00751925	0.0319749	TRUE	TRUE	TRUE	WT aCM enriched	NA	None
1636	Cdk15	4.46929	6.52473	3.06795	5.05723	0.988454	1.90273	1.93268	2.90056	3.35545	1.31039	-1.31039	0.887652	1.47624	0.13988	0.300638	FALSE	FALSE	FALSE	Non-significant	NA	None
1637	Gm29674	4.46929	2.79631	0	0	0.988454	0	0.966342	0.966852	1.27341	1.30977	-1.30977	1.69017	0.774933	0.438379	NA	NA	NA	NA	NA	NA	None
1638	Hoxa5	7.82127	4.66052	1.02265	41.4693	3.95382	8.56226	0.966342	8.70167	9.64473	1.30827	-1.30827	0.935455	1.39854	0.161952	0.332639	FALSE	FALSE	FALSE	Non-significant	NA	None
1639	Slc47a2	12.2906	24.2347	24.5436	8.09157	5.93073	9.51363	5.79805	6.76797	12.1463	1.30756	-1.30756	0.540437	2.41944	0.0155443	0.0570136	FALSE	FALSE	FALSE	Non-significant	NA	None
1640	Gm28731	1.11732	0.932104	5.11324	0	0	0.951363	1.93268	0	1.25584	1.30643	-1.30643	1.71086	0.763611	0.445099	NA	NA	NA	NA	NA	NA	None
1641	Gm9077	3.35197	1.86421	1.02265	1.01145	1.97691	0.951363	0	0	1.27232	1.30533	-1.30533	1.51774	0.860047	0.389763	NA	NA	NA	NA	NA	NA	None
1642	AC161376.2	5.58662	3.72841	4.09059	1.01145	2.96536	2.85409	0	0	2.52957	1.30524	-1.30524	1.18702	1.0996	0.271508	NA	NA	NA	NA	NA	NA	None
22920	Recql4	27.9331	34.4878	25.5662	30.3434	43.492	63.7413	54.1151	41.5747	40.1567	-0.775719	0.775719	0.274768	-2.82317	0.00475511	0.0218171	TRUE	TRUE	TRUE	WT aCM enriched	NA	None
1644	Abcc2	5.58662	8.38893	7.15854	5.05723	0.988454	2.85409	0.966342	5.80111	4.60016	1.30487	-1.30487	0.813822	1.60338	0.10885	0.252192	FALSE	FALSE	FALSE	Non-significant	NA	None
22919	Mapk10	1376.54	1111.07	1219	1277.46	2064.88	2106.32	2478.67	1876.66	1688.82	-0.775192	0.775192	0.102551	-7.5591	4.06e-14	1.53e-12	TRUE	TRUE	TRUE	WT aCM enriched	NA	None
22918	Ankrd34a	82.6819	91.3462	87.9478	83.95	171.991	109.407	161.379	149.862	117.321	-0.775009	0.775009	0.183262	-4.22898	2.35e-05	0.000222096	TRUE	TRUE	TRUE	WT aCM enriched	NA	None
1647	X1700020A23Rik	2.23465	4.66052	5.11324	0	3.95382	0.951363	0	0	2.1142	1.30286	-1.30286	1.4401	0.904702	0.365623	NA	NA	NA	NA	NA	NA	None
22917	Fuom	665.925	634.763	771.077	539.101	1064.57	1052.21	1197.3	1151.52	884.557	-0.774616	0.774616	0.110924	-6.98333	2.88e-12	8.61e-11	TRUE	TRUE	TRUE	WT aCM enriched	NA	None
1649	Kcnh8	4.46929	7.45683	6.13589	1.01145	2.96536	0.951363	1.93268	1.9337	3.35707	1.30185	-1.30185	0.947404	1.37412	0.169404	0.344046	FALSE	FALSE	FALSE	Non-significant	NA	None
22911	Lrp4	768.719	848.214	805.847	803.088	1243.48	1387.09	1537.45	1344.89	1092.35	-0.772663	0.772663	0.085951	-8.98958	2.48e-19	1.59e-17	TRUE	TRUE	TRUE	WT aCM enriched	NA	None
1651	Gm8624	2.23465	0.932104	2.0453	2.02289	1.97691	0	0	0.966852	1.27234	1.30012	-1.30012	1.4928	0.870929	0.383793	NA	NA	NA	NA	NA	NA	None
22909	Gm5620	68.1567	77.3646	54.2004	46.5265	100.822	106.553	120.793	92.8178	83.4042	-0.772326	0.772326	0.211242	-3.65611	0.00025607	0.00181777	TRUE	TRUE	TRUE	WT aCM enriched	NA	None
1653	Gm48804	3.35197	2.79631	5.11324	3.03434	0.988454	1.90273	1.93268	0.966852	2.51082	1.29917	-1.29917	1.00982	1.28654	0.198254	NA	NA	NA	NA	NA	NA	None
22905	Lsmem2	279.331	190.149	276.115	262.976	478.412	391.961	416.493	431.216	340.832	-0.770698	0.770698	0.138256	-5.57445	2.48e-08	4.24e-07	TRUE	TRUE	TRUE	WT aCM enriched	NA	None
1655	AU022793	5.58662	0	0	4.04578	0.988454	0	2.89903	0	1.68999	1.29882	-1.29882	1.74002	0.74644	0.455402	NA	NA	NA	NA	NA	NA	None
1656	Gm43464	1.11732	0.932104	5.11324	7.08012	1.97691	3.80545	0	0	2.50314	1.29859	-1.29859	1.28224	1.01275	0.311178	NA	NA	NA	NA	NA	NA	None
1657	X9330154J02Rik	11.1732	1.86421	1.02265	12.1374	0.988454	4.75681	0	4.83426	4.59712	1.29833	-1.29833	1.06145	1.22317	0.221267	0.412071	FALSE	FALSE	FALSE	Non-significant	NA	None
1658	X1700097N02Rik	6.70394	7.45683	7.15854	0	0	1.90273	3.86537	2.90056	3.7485	1.29568	-1.29568	1.06764	1.21359	0.224904	0.416559	FALSE	FALSE	FALSE	Non-significant	NA	None
1659	Gm6034	5.58662	5.59262	13.2944	4.04578	2.96536	2.85409	5.79805	0	5.01712	1.29528	-1.29528	0.853733	1.5172	0.129217	0.284554	FALSE	FALSE	FALSE	Non-significant	NA	None
1660	Bco1	5.58662	13.9816	10.2265	8.09157	6.91918	6.65954	1.93268	0	6.6747	1.29513	-1.29513	0.778564	1.66348	0.0962166	0.231941	FALSE	FALSE	FALSE	Non-significant	NA	None
22900	X4930452B06Rik	46.9276	56.8583	54.2004	41.4693	67.2149	78.9631	103.399	90.8841	67.4895	-0.769508	0.769508	0.225216	-3.41676	0.000633713	0.00398745	TRUE	TRUE	TRUE	WT aCM enriched	NA	None
22897	Ndufa8	5460.36	4370.63	3964.81	3709.98	7502.37	6770.85	7749.09	7806.37	5916.81	-0.769028	0.769028	0.113879	-6.75301	1.45e-11	3.89e-10	TRUE	TRUE	TRUE	WT aCM enriched	NA	vCM-sel.
1663	Mir5623	0	0	2.0453	5.05723	0	0	0	2.90056	1.25039	1.29259	-1.29259	2.09221	0.617813	0.536699	NA	NA	NA	NA	NA	NA	None
22889	Mipep	1362.02	1216.4	1335.58	1238.01	2177.56	2022.6	2363.67	2200.56	1739.55	-0.767019	0.767019	0.0763007	-10.0526	8.95e-24	7.44e-22	TRUE	TRUE	TRUE	WT aCM enriched	NA	None
1665	X1700065D16Rik	0	0.932104	6.13589	0	0	0.951363	0	1.9337	1.24413	1.29187	-1.29187	1.91343	0.675157	0.499576	NA	NA	NA	NA	NA	NA	None
22888	Gm13772	67.0394	44.741	46.0192	61.6982	78.0879	86.574	78.2737	129.558	73.9989	-0.766986	0.766986	0.246616	-3.11004	0.00187061	0.00995174	TRUE	TRUE	TRUE	WT aCM enriched	NA	None
1667	Gm14820	0	0.932104	3.06795	3.03434	0	1.90273	0.966342	0	1.23793	1.29116	-1.29116	1.6524	0.781382	0.434578	NA	NA	NA	NA	NA	NA	None
1668	Olfr856.ps1	6.70394	5.59262	10.2265	8.09157	1.97691	8.56226	1.93268	0	5.38581	1.28947	-1.28947	0.853872	1.51015	0.131005	0.287261	FALSE	FALSE	FALSE	Non-significant	NA	None
1669	Lime1	7.82127	4.66052	5.11324	11.1259	9.88454	1.90273	0	0	5.06353	1.28925	-1.28925	1.03274	1.24838	0.211892	0.400682	FALSE	FALSE	FALSE	Non-significant	NA	None
1670	Gm12389	4.46929	0.932104	3.06795	1.01145	0	2.85409	0.966342	0	1.66265	1.28881	-1.28881	1.41581	0.910301	0.362664	NA	NA	NA	NA	NA	NA	None
22881	Mtrr	464.807	544.349	514.392	447.059	761.11	890.475	898.698	801.521	665.301	-0.765437	0.765437	0.100423	-7.62214	2.5e-14	9.76e-13	TRUE	TRUE	TRUE	WT aCM enriched	NA	None
1672	Spaca1	11.1732	14.9137	12.2718	11.1259	2.96536	4.75681	11.5961	0.966852	8.72121	1.28742	-1.28742	0.655277	1.9647	0.0494488	0.142334	FALSE	FALSE	FALSE	Non-significant	NA	None
1673	Gm45572	2.23465	4.66052	10.2265	4.04578	1.97691	3.80545	0	2.90056	3.73129	1.28703	-1.28703	0.950484	1.35408	0.175711	0.352636	FALSE	FALSE	FALSE	Non-significant	NA	None
22878	Dctpp1	218.995	226.501	193.281	157.786	347.936	325.366	326.623	353.868	268.795	-0.76494	0.76494	0.132237	-5.78462	7.27e-09	1.36e-07	TRUE	TRUE	TRUE	WT aCM enriched	NA	None
22872	Gm43359	86.0339	85.7535	86.9251	72.8241	164.083	155.072	127.557	116.022	111.784	-0.76331	0.76331	0.179602	-4.25001	2.14e-05	0.000204426	TRUE	TRUE	TRUE	WT aCM enriched	NA	None
1676	Adm2	0	0.932104	4.09059	2.02289	0	0	1.93268	0.966852	1.24314	1.28431	-1.28431	1.6645	0.77159	0.440357	NA	NA	NA	NA	NA	NA	None
1677	Tnfrsf9	12.2906	13.0495	7.15854	5.05723	0.988454	6.65954	6.76439	0.966852	6.61688	1.28411	-1.28411	0.762445	1.6842	0.0921439	0.224599	FALSE	FALSE	FALSE	Non-significant	NA	None
1678	X2900079G21Rik	6.70394	11.1852	1.02265	9.10301	0	5.70818	4.83171	0.966852	4.9402	1.28302	-1.28302	0.969876	1.32287	0.18588	0.366489	FALSE	FALSE	FALSE	Non-significant	NA	None
1679	Slc4a5	14.5252	18.6421	16.3624	21.2404	13.8384	6.65954	5.79805	2.90056	12.4958	1.28294	-1.28294	0.521054	2.4622	0.0138089	0.051905	FALSE	FALSE	FALSE	Non-significant	NA	None
1680	Cxcl13	17.8772	33.5557	11.2491	287.251	64.2495	39.9572	15.4615	24.1713	61.7215	1.28292	-1.28292	1.069	1.20012	NA	NA	NA	NA	NA	NA	NA	None
1681	Bicdl2	8.93859	9.32104	14.3171	12.1374	5.93073	7.6109	2.89903	1.9337	7.88605	1.28274	-1.28274	0.62016	2.06841	0.0386018	0.117794	FALSE	FALSE	FALSE	Non-significant	NA	None
1682	Klhdc9	14.5252	6.52473	5.11324	14.1602	6.91918	1.90273	6.76439	0.966852	7.10957	1.28241	-1.28241	0.736637	1.7409	0.0817003	0.206303	FALSE	FALSE	FALSE	Non-significant	NA	None
1683	Gzma	29.0504	33.5557	15.3397	23.2633	4.94227	1.90273	20.2932	14.5028	17.8563	1.2821	-1.2821	0.574536	2.23154	0.0256454	0.0852073	FALSE	FALSE	FALSE	Non-significant	NA	None
22871	Gm16861	53.6315	61.5188	68.5175	54.6181	85.0071	147.461	72.4756	99.5858	80.352	-0.763139	0.763139	0.249132	-3.06319	0.00218989	0.0113904	TRUE	TRUE	TRUE	WT aCM enriched	NA	None
1685	Trbv3	7.82127	26.0989	16.3624	8.09157	1.97691	5.70818	10.6298	5.80111	10.3113	1.2813	-1.2813	0.637201	2.01082	0.0443445	0.130366	FALSE	FALSE	FALSE	Non-significant	NA	None
22865	Pi16	3002.25	2588.45	2721.27	3843.49	5311.95	4278.28	6363.36	4649.59	4094.83	-0.761308	0.761308	0.142764	-5.33263	9.68e-08	1.51e-06	TRUE	TRUE	TRUE	WT aCM enriched	NA	None
1687	Lyzl4	13.4079	6.52473	3.06795	3.03434	2.96536	3.80545	2.89903	0.966852	4.58395	1.28088	-1.28088	0.850673	1.50572	0.132139	0.288948	FALSE	FALSE	FALSE	Non-significant	NA	None
1688	Gm13075	8.93859	1.86421	2.0453	6.06868	0.988454	3.80545	1.93268	0.966852	3.32628	1.28024	-1.28024	0.983809	1.30131	0.193151	NA	NA	NA	NA	NA	NA	None
1689	Gm48903	4.46929	0.932104	4.09059	0	1.97691	1.90273	0	0	1.67145	1.28022	-1.28022	1.52739	0.838176	0.401932	NA	NA	NA	NA	NA	NA	None
22863	Gm11808	39.1063	32.6236	31.7021	40.4578	85.0071	51.3736	37.6873	69.6134	48.4464	-0.760879	0.760879	0.295956	-2.57092	0.010143	0.0406544	TRUE	TRUE	TRUE	WT aCM enriched	NA	None
1691	Cd4	498.326	665.522	434.626	273.09	78.0879	199.786	365.277	127.625	330.293	1.27984	-1.27984	0.530836	2.411	0.015909	0.0580154	FALSE	FALSE	FALSE	Non-significant	NA	None
1692	Gm13842	6.70394	2.79631	0	0	0.988454	0	0.966342	1.9337	1.67359	1.27913	-1.27913	1.58581	0.806608	0.419892	NA	NA	NA	NA	NA	NA	None
1693	Gm37800	0	0.932104	1.02265	5.05723	0	0	0.966342	1.9337	1.239	1.27871	-1.27871	1.7118	0.747001	0.455063	NA	NA	NA	NA	NA	NA	None
1694	Gm15730	3.35197	0.932104	4.09059	1.01145	0	2.85409	0.966342	0	1.65082	1.27828	-1.27828	1.41546	0.903085	0.366481	NA	NA	NA	NA	NA	NA	None
22860	Eef1akmt1	174.302	178.964	160.556	160.82	309.386	282.555	292.802	258.15	227.192	-0.760012	0.760012	0.121906	-6.2344	4.54e-10	1.01e-08	TRUE	TRUE	TRUE	WT aCM enriched	NA	vCM-sel.
22854	Nqo1	218.995	185.489	178.963	152.728	338.051	322.512	330.489	253.315	247.568	-0.758866	0.758866	0.148117	-5.12342	3e-07	4.21e-06	TRUE	TRUE	TRUE	WT aCM enriched	NA	vCM-sel.
1697	Gm37844	4.46929	24.2347	10.2265	12.1374	1.97691	7.6109	8.69708	2.90056	9.03166	1.2764	-1.2764	0.690496	1.84852	0.0645265	0.173447	FALSE	FALSE	FALSE	Non-significant	NA	None
1698	Gm15353	10.0559	10.2531	3.06795	7.08012	5.93073	4.75681	0	1.9337	5.3848	1.27277	-1.27277	0.83796	1.51889	0.128791	0.283882	FALSE	FALSE	FALSE	Non-significant	NA	None
1699	Gm29718	1.11732	2.79631	0	3.03434	0	0.951363	0	1.9337	1.22913	1.27264	-1.27264	1.65248	0.770139	0.441217	NA	NA	NA	NA	NA	NA	None
1700	Hist1h3b	2.23465	0	5.11324	2.02289	0	0.951363	0	2.90056	1.65284	1.27254	-1.27254	1.53463	0.829213	0.406984	NA	NA	NA	NA	NA	NA	None
1701	Gm44008	5.58662	13.0495	7.15854	9.10301	3.95382	1.90273	2.89903	5.80111	6.18179	1.27184	-1.27184	0.686814	1.8518	0.0640552	0.172519	FALSE	FALSE	FALSE	Non-significant	NA	None
22853	Osbpl3	1108.39	972.184	1030.83	859.729	1724.85	1632.54	1638.92	1720.03	1335.93	-0.758783	0.758783	0.087297	-8.69196	3.56e-18	2.01e-16	TRUE	TRUE	TRUE	WT aCM enriched	NA	None
22851	Zbtb12	176.537	216.248	223.96	255.896	341.017	361.518	386.537	387.708	293.678	-0.757263	0.757263	0.12886	-5.87662	4.19e-09	8.19e-08	TRUE	TRUE	TRUE	WT aCM enriched	NA	None
22849	Ccdc126	176.537	201.334	165.669	126.431	276.767	273.992	349.816	232.045	225.324	-0.756727	0.756727	0.173583	-4.35945	1.3e-05	0.000131573	TRUE	TRUE	TRUE	WT aCM enriched	NA	None
22843	Ppif	2550.85	1993.77	1937.92	1876.23	3589.08	3049.12	3698.19	3769.76	2808.11	-0.755319	0.755319	0.110654	-6.82595	8.73e-12	2.43e-10	TRUE	TRUE	TRUE	WT aCM enriched	NA	None
1706	I730028E13Rik	0	3.72841	5.11324	5.05723	0	0.951363	0.966342	3.86741	2.4605	1.27051	-1.27051	1.23964	1.02491	0.305406	NA	NA	NA	NA	NA	NA	None
1707	Ovol1	0	1.86421	4.09059	1.01145	0	0	0	2.90056	1.23335	1.27005	-1.27005	1.84286	0.689177	0.490712	NA	NA	NA	NA	NA	NA	None
1708	Rxfp3	7.82127	23.3026	11.2491	13.1488	3.95382	4.75681	8.69708	5.80111	9.84133	1.26727	-1.26727	0.578304	2.19136	0.0284259	0.0926319	FALSE	FALSE	FALSE	Non-significant	NA	None
22839	Mlxip	1906.15	2656.5	2933.98	3094.01	4188.08	4911.88	4311.82	4452.36	3556.85	-0.754055	0.754055	0.13085	-5.76273	8.28e-09	1.53e-07	TRUE	TRUE	TRUE	WT aCM enriched	NA	None
22837	Gm12319	134.079	116.513	158.511	124.408	269.848	182.662	214.528	232.045	179.074	-0.75372	0.75372	0.165289	-4.56002	5.11e-06	5.69e-05	TRUE	TRUE	TRUE	WT aCM enriched	NA	None
1711	Gm16499	3.35197	7.45683	4.09059	6.06868	3.95382	0	4.83171	0	3.7192	1.26545	-1.26545	1.02234	1.23781	0.215788	0.405589	FALSE	FALSE	FALSE	Non-significant	NA	None
22833	Spock2	3277.11	2876.47	3522	3235.62	4677.37	5872.76	5006.62	6198.49	4333.3	-0.75289	0.75289	0.10325	-7.29187	3.06e-13	1.05e-11	TRUE	TRUE	TRUE	WT aCM enriched	NA	aCM-sel.
1713	Gal3st1	12.2906	8.38893	7.15854	12.1374	11.8615	0	2.89903	1.9337	7.0837	1.26444	-1.26444	0.818335	1.54514	0.122313	0.273727	FALSE	FALSE	FALSE	Non-significant	NA	None
1714	Gm15873	2.23465	0.932104	6.13589	9.10301	0	6.65954	0.966342	0	3.25394	1.26356	-1.26356	1.2566	1.00553	0.314641	NA	NA	NA	NA	NA	NA	None
22827	Ybx1.ps2	78.2127	68.0436	80.7892	85.9729	121.58	137.948	124.658	142.127	104.916	-0.751648	0.751648	0.168089	-4.47172	7.76e-06	8.28e-05	TRUE	TRUE	TRUE	WT aCM enriched	NA	None
1716	Hist1h4c	5.58662	15.8458	18.4077	4.04578	2.96536	4.75681	7.73073	2.90056	7.77991	1.26265	-1.26265	0.704974	1.79106	0.0732831	0.190351	FALSE	FALSE	FALSE	Non-significant	NA	None
22822	Arrdc3	2687.16	3638.93	3290.88	3065.69	5456.27	6038.3	5293.62	4550.01	4252.61	-0.750321	0.750321	0.109927	-6.82566	8.75e-12	2.43e-10	TRUE	TRUE	TRUE	WT aCM enriched	NA	None
1718	Gm13534	1.11732	3.72841	0	2.02289	0	0.951363	0.966342	0.966852	1.21915	1.2619	-1.2619	1.55668	0.810639	0.417573	NA	NA	NA	NA	NA	NA	None
1719	Gm26710	1.11732	13.9816	17.385	9.10301	5.93073	5.70818	4.83171	0.966852	7.37805	1.26163	-1.26163	0.786459	1.60419	0.108672	0.251839	FALSE	FALSE	FALSE	Non-significant	NA	None
22816	Frmpd1	97.2072	120.241	120.673	61.6982	169.026	179.808	161.379	162.431	134.058	-0.749062	0.749062	0.201462	-3.71813	0.000200706	0.00147104	TRUE	TRUE	TRUE	WT aCM enriched	NA	aCM-sel.
22814	Gm47493	107.263	149.137	202.484	184.083	280.721	359.615	165.244	275.553	215.513	-0.748783	0.748783	0.238439	-3.14035	0.00168746	0.00914479	TRUE	TRUE	TRUE	WT aCM enriched	NA	None
1722	Calca	7.82127	7.45683	3.06795	7.08012	0	2.85409	3.86537	3.86741	4.50163	1.25966	-1.25966	0.837874	1.5034	0.132737	0.289751	FALSE	FALSE	FALSE	Non-significant	NA	aCM-sel.
1723	Gm40915	5.58662	5.59262	4.09059	1.01145	2.96536	0.951363	2.89903	0	2.88713	1.25932	-1.25932	1.06142	1.18644	0.235447	NA	NA	NA	NA	NA	NA	None
22810	Mtg1	460.337	418.515	420.309	378.281	726.514	775.36	643.584	669.062	561.495	-0.747531	0.747531	0.101171	-7.38881	1.48e-13	5.28e-12	TRUE	TRUE	TRUE	WT aCM enriched	NA	None
1725	Acpp	7.82127	21.4384	5.11324	23.2633	3.95382	4.75681	12.5624	2.90056	10.2262	1.25881	-1.25881	0.681968	1.84585	0.0649147	0.174204	FALSE	FALSE	FALSE	Non-significant	NA	None
22809	Cox7a1	6249.19	5079.97	5318.79	5282.78	9290.48	8511.84	9578.38	9431.65	7342.89	-0.747441	0.747441	0.0803272	-9.30495	1.34e-20	9.32e-19	TRUE	TRUE	TRUE	WT aCM enriched	NA	None
22808	Plin4	5210.08	4037.87	5144.94	5383.93	8378.14	11200.4	6082.15	7536.62	6621.77	-0.747328	0.747328	0.156906	-4.7629	1.91e-06	2.32e-05	TRUE	TRUE	TRUE	WT aCM enriched	NA	None
1728	Gm13324	6.70394	0.932104	5.11324	8.09157	0	2.85409	4.83171	0.966852	3.68669	1.2566	-1.2566	1.02246	1.229	0.219073	0.409623	FALSE	FALSE	FALSE	Non-significant	NA	None
22807	C1qtnf9	338.549	196.674	216.801	235.667	432.943	375.788	416.493	429.283	330.275	-0.747265	0.747265	0.160156	-4.66587	3.07e-06	3.58e-05	TRUE	TRUE	TRUE	WT aCM enriched	NA	None
22804	Cebpb	107.263	145.408	187.145	221.507	317.294	195.981	308.263	289.089	221.494	-0.746559	0.746559	0.219716	-3.39784	0.00067919	0.00423341	TRUE	TRUE	TRUE	WT aCM enriched	NA	aCM-sel.
1731	Gm12870	0	1.86421	0	5.05723	0.988454	0	1.93268	0	1.23032	1.256	-1.256	1.86279	0.674256	0.500148	NA	NA	NA	NA	NA	NA	None
1732	Gm43916	4.46929	13.9816	3.06795	6.06868	4.94227	3.80545	0	2.90056	4.90447	1.25551	-1.25551	0.879385	1.42772	0.153373	0.319945	FALSE	FALSE	FALSE	Non-significant	NA	None
22801	Pdia5	353.074	335.557	355.882	244.77	527.835	500.417	598.166	535.636	431.417	-0.746319	0.746319	0.13048	-5.71979	1.07e-08	1.93e-07	TRUE	TRUE	TRUE	WT aCM enriched	NA	None
22799	Cryz	422.348	403.601	400.878	373.224	610.865	652.635	743.117	675.83	535.312	-0.746013	0.746013	0.0964177	-7.73731	1.02e-14	4.17e-13	TRUE	TRUE	TRUE	WT aCM enriched	NA	None
1735	A430110C17Rik	4.46929	9.32104	5.11324	4.04578	1.97691	1.90273	2.89903	2.90056	4.07857	1.25436	-1.25436	0.810686	1.54728	0.121796	0.272772	FALSE	FALSE	FALSE	Non-significant	NA	None
1736	AC129214.1	0	2.79631	2.0453	2.02289	0	0	2.89903	0	1.22044	1.25411	-1.25411	1.79934	0.696984	0.485813	NA	NA	NA	NA	NA	NA	None
1737	Trav16	4.46929	2.79631	1.02265	1.01145	0.988454	0	2.89903	0	1.6484	1.25398	-1.25398	1.41487	0.886281	0.375466	NA	NA	NA	NA	NA	NA	None
22795	Pdlim4	1322.91	1210.8	1287.51	1103.49	1867.19	2011.18	2038.01	2330.11	1646.4	-0.744117	0.744117	0.0922133	-8.06951	7.06e-16	3.25e-14	TRUE	TRUE	TRUE	WT aCM enriched	NA	aCM-sel.
1739	Gm25636	1.11732	3.72841	0	2.02289	0	0	2.89903	0	1.22096	1.25366	-1.25366	1.84404	0.679843	0.496604	NA	NA	NA	NA	NA	NA	None
1740	Gm48374	4.46929	3.72841	5.11324	5.05723	0.988454	5.70818	0	0.966852	3.25396	1.25313	-1.25313	1.01616	1.2332	0.2175	NA	NA	NA	NA	NA	NA	None
1741	A430090L17Rik	10.0559	21.4384	26.5889	13.1488	7.90763	8.56226	9.66342	3.86741	12.6541	1.25235	-1.25235	0.521713	2.40045	0.0163748	0.0593315	FALSE	FALSE	FALSE	Non-significant	NA	None
22787	Sema4b	521.79	397.076	401.901	433.91	726.514	741.111	734.42	729.007	585.716	-0.742288	0.742288	0.102448	-7.24551	4.31e-13	1.45e-11	TRUE	TRUE	TRUE	WT aCM enriched	NA	None
22785	Tob2	2058.11	4175.82	3759.26	2990.85	5246.72	5518.85	5008.55	5944.21	4337.8	-0.741932	0.741932	0.167662	-4.42515	9.64e-06	9.99e-05	TRUE	TRUE	TRUE	WT aCM enriched	NA	None
1744	Gm25108	0	2.79631	2.0453	2.02289	1.97691	0.951363	0	0	1.2241	1.24921	-1.24921	1.62319	0.769599	0.441538	NA	NA	NA	NA	NA	NA	None
1745	X1300017J02Rik	7.82127	8.38893	15.3397	3.03434	6.91918	4.75681	0	2.90056	6.1451	1.24843	-1.24843	0.824662	1.51387	0.13006	0.285904	FALSE	FALSE	FALSE	Non-significant	NA	None
1746	Abcg5	2.23465	0.932104	2.0453	4.04578	1.97691	0.951363	0	0.966852	1.64412	1.24834	-1.24834	1.2961	0.963153	0.335471	NA	NA	NA	NA	NA	NA	None
1747	Gm20628	11.1732	3.72841	15.3397	27.309	6.91918	8.56226	1.93268	6.76797	10.2166	1.24812	-1.24812	0.674016	1.85177	0.0640593	0.172519	FALSE	FALSE	FALSE	Non-significant	NA	None
1748	Gm45453	15.6425	6.52473	7.15854	12.1374	2.96536	8.56226	2.89903	2.90056	7.34879	1.24752	-1.24752	0.66823	1.8669	0.0619156	0.168614	FALSE	FALSE	FALSE	Non-significant	NA	None
1749	Ywhaq.ps2	1.11732	3.72841	4.09059	7.08012	1.97691	1.90273	0	2.90056	2.84958	1.2474	-1.2474	1.04674	1.1917	0.233379	NA	NA	NA	NA	NA	NA	None
1750	Gm47765	4.46929	3.72841	2.0453	8.09157	0	1.90273	1.93268	3.86741	3.25467	1.24679	-1.24679	0.986662	1.26364	0.206358	NA	NA	NA	NA	NA	NA	None
1751	Gm20472	1.11732	0.932104	7.15854	0	1.97691	1.90273	0	0	1.63595	1.24671	-1.24671	1.61185	0.773466	0.439247	NA	NA	NA	NA	NA	NA	None
1752	Gm46323	10.0559	14.9137	8.18119	24.2747	6.91918	1.90273	4.83171	10.6354	10.2143	1.24642	-1.24642	0.618228	2.01611	0.0437884	0.12923	FALSE	FALSE	FALSE	Non-significant	NA	None
1753	Gm7568	0	3.72841	1.02265	2.02289	0	0.951363	1.93268	0	1.20725	1.24614	-1.24614	1.66653	0.747749	0.454612	NA	NA	NA	NA	NA	NA	None
1754	Phf20.ps	6.70394	1.86421	2.0453	1.01145	0.988454	0.951363	1.93268	0.966852	2.05803	1.24571	-1.24571	1.17358	1.06146	0.288479	NA	NA	NA	NA	NA	NA	None
1755	Gm3912	0	9.32104	5.11324	15.1717	1.97691	3.80545	4.83171	1.9337	5.26922	1.24551	-1.24551	0.920205	1.35352	0.17589	0.352895	FALSE	FALSE	FALSE	Non-significant	NA	None
22782	Mmrn1	226.817	141.68	98.1743	134.522	301.479	177.905	339.186	184.669	200.554	-0.740454	0.740454	0.265791	-2.78585	0.0053387	0.0239964	TRUE	TRUE	TRUE	WT aCM enriched	NA	None
1757	Gm19680	6.70394	5.59262	5.11324	1.01145	1.97691	0.951363	1.93268	2.90056	3.27285	1.24517	-1.24517	0.94516	1.31742	0.187699	NA	NA	NA	NA	NA	NA	None
1758	Gm49475	3.35197	2.79631	2.0453	1.01145	1.97691	1.90273	0	0	1.63558	1.2449	-1.2449	1.35167	0.921007	0.357047	NA	NA	NA	NA	NA	NA	None
1759	Trbj1.2	3.35197	6.52473	2.0453	4.04578	1.97691	1.90273	2.89903	0	2.8433	1.24427	-1.24427	1.01589	1.22481	0.220649	NA	NA	NA	NA	NA	NA	None
22780	Necab1	24.5811	26.0989	28.6342	44.5036	47.4458	59.9358	51.2161	48.3426	41.3448	-0.740159	0.740159	0.278945	-2.65342	0.00796801	0.0335336	TRUE	TRUE	TRUE	WT aCM enriched	NA	None
1761	Cr2	30.1677	17.71	15.3397	8.09157	5.93073	8.56226	6.76439	8.70167	12.6585	1.24383	-1.24383	0.527968	2.35589	0.0184786	0.0654011	FALSE	FALSE	FALSE	Non-significant	NA	None
22779	Pde4a	1913.98	1964.87	2163.92	2065.37	3174.92	3077.66	3485.59	3805.53	2706.48	-0.74011	0.74011	0.0851301	-8.69387	3.5e-18	2e-16	TRUE	TRUE	TRUE	WT aCM enriched	NA	None
1763	Trbj1.3	12.2906	5.59262	8.18119	6.06868	0.988454	4.75681	6.76439	0.966852	5.70119	1.24283	-1.24283	0.777211	1.59909	0.1098	0.253857	FALSE	FALSE	FALSE	Non-significant	NA	None
1764	Gm6063	6.70394	5.59262	3.06795	12.1374	3.95382	3.80545	1.93268	1.9337	4.89094	1.24209	-1.24209	0.782781	1.58677	0.112566	0.25829	FALSE	FALSE	FALSE	Non-significant	NA	None
1765	Gm18103	1.11732	1.86421	1.02265	5.05723	0	2.85409	0.966342	0	1.61023	1.24142	-1.24142	1.43337	0.866082	0.386445	NA	NA	NA	NA	NA	NA	None
22778	Stmnd1	30.1677	65.2473	75.676	59.6753	83.0302	114.164	109.197	80.2488	77.1757	-0.74002	0.74002	0.266775	-2.77394	0.00553811	0.0247459	TRUE	TRUE	TRUE	WT aCM enriched	NA	aCM-sel.
1767	Mroh8	12.2906	12.1173	9.20384	12.1374	5.93073	5.70818	2.89903	4.83426	8.14016	1.24013	-1.24013	0.570944	2.17207	0.0298506	0.0963422	FALSE	FALSE	FALSE	Non-significant	NA	None
1768	Trbv2	10.0559	31.6915	13.2944	6.06868	1.97691	10.465	11.5961	1.9337	10.8853	1.23824	-1.23824	0.722462	1.71391	0.0865445	0.215028	FALSE	FALSE	FALSE	Non-significant	NA	None
1769	Gm48727	3.35197	0.932104	4.09059	3.03434	0	2.85409	0	1.9337	2.0246	1.23802	-1.23802	1.26709	0.977059	0.32854	NA	NA	NA	NA	NA	NA	None
1770	Gm47102	0	0.932104	8.18119	0	0	0	0	3.86741	1.62259	1.23731	-1.23731	2.05831	0.601131	0.547753	NA	NA	NA	NA	NA	NA	None
1771	DQ267102	7.82127	12.1173	19.4303	13.1488	10.873	4.75681	2.89903	3.86741	9.36425	1.23601	-1.23601	0.602646	2.05096	0.0402704	0.121263	FALSE	FALSE	FALSE	Non-significant	NA	None
1772	Gm27000	8.93859	7.45683	6.13589	16.1831	2.96536	5.70818	0.966342	6.76797	6.89029	1.23599	-1.23599	0.703248	1.75754	0.0788255	0.200933	FALSE	FALSE	FALSE	Non-significant	NA	None
1773	Fam83b	5.58662	19.5742	9.20384	13.1488	0.988454	3.80545	10.6298	4.83426	8.47142	1.23593	-1.23593	0.697544	1.77183	0.0764223	0.196318	FALSE	FALSE	FALSE	Non-significant	NA	aCM-sel.
1774	Gm29106	7.82127	3.72841	7.15854	2.02289	4.94227	0.951363	0.966342	1.9337	3.6906	1.23556	-1.23556	0.928296	1.331	0.18319	0.362804	FALSE	FALSE	FALSE	Non-significant	NA	None
1775	Gm17147	5.58662	4.66052	5.11324	3.03434	5.93073	0.951363	0.966342	0	3.28039	1.23513	-1.23513	1.02642	1.20333	0.228848	NA	NA	NA	NA	NA	NA	None
22777	Mrgprh	73.7434	98.803	99.1969	90.0187	131.464	123.677	211.629	138.26	120.849	-0.739718	0.739718	0.210456	-3.51483	0.000440038	0.0029104	TRUE	TRUE	TRUE	WT aCM enriched	NA	None
1777	Slc6a12	20.1118	3.72841	19.4303	7.08012	4.94227	6.65954	7.73073	1.9337	8.95212	1.23394	-1.23394	0.69459	1.77649	0.0756515	0.194738	FALSE	FALSE	FALSE	Non-significant	NA	None
1778	Capns2	3.35197	6.52473	8.18119	9.10301	0.988454	3.80545	1.93268	4.83426	4.84022	1.23382	-1.23382	0.782557	1.57665	0.114877	0.261781	FALSE	FALSE	FALSE	Non-significant	NA	None
1779	Mir26a.1	4.46929	0.932104	3.06795	3.03434	1.97691	0.951363	1.93268	0	2.04558	1.23314	-1.23314	1.18318	1.04222	0.297308	NA	NA	NA	NA	NA	NA	None
1780	Kcns3	10.0559	10.2531	15.3397	12.1374	4.94227	3.80545	7.73073	3.86741	8.5165	1.23263	-1.23263	0.568426	2.1685	0.0301209	0.0970454	FALSE	FALSE	FALSE	Non-significant	NA	None
1781	Gm10645	0	0.932104	4.09059	4.04578	0	0	0	3.86741	1.61699	1.23175	-1.23175	1.73559	0.709703	0.477888	NA	NA	NA	NA	NA	NA	None
1782	Gm13343	0	4.66052	2.0453	0	0	0.951363	0	1.9337	1.19886	1.23075	-1.23075	1.86633	0.659448	0.509608	NA	NA	NA	NA	NA	NA	None
22776	X1700001K19Rik	36.8717	25.1668	22.4983	27.309	51.3996	50.4222	35.7546	48.3426	37.2206	-0.738863	0.738863	0.28525	-2.59023	0.0095913	0.0388766	TRUE	TRUE	TRUE	WT aCM enriched	NA	None
1784	Gm45442	2.23465	2.79631	2.0453	11.1259	3.95382	1.90273	0.966342	0.966852	3.24899	1.23071	-1.23071	1.01888	1.2079	0.227085	NA	NA	NA	NA	NA	NA	None
1785	Gm7368	0	4.66052	0	2.02289	0	0.951363	0.966342	0.966852	1.196	1.23043	-1.23043	1.71466	0.717592	0.473009	NA	NA	NA	NA	NA	NA	None
22775	Cisd3	767.601	777.374	742.443	630.131	1256.33	1082.65	1352.88	1176.66	973.258	-0.73867	0.73867	0.101057	-7.30942	2.68e-13	9.27e-12	TRUE	TRUE	TRUE	WT aCM enriched	NA	None
22772	Pemt	33.5197	36.352	39.8833	39.4464	67.2149	56.1304	78.2737	47.3758	49.7745	-0.737451	0.737451	0.252509	-2.92049	0.00349479	0.0168972	TRUE	TRUE	TRUE	WT aCM enriched	NA	None
1788	Gm4017	13.4079	0	12.2718	15.1717	0	0	7.73073	9.66852	7.28133	1.22773	-1.22773	1.17215	1.04742	0.294907	0.498666	FALSE	FALSE	FALSE	Non-significant	NA	None
1789	Ptpn20	0	5.59262	4.09059	6.06868	2.96536	2.85409	0.966342	0	2.81721	1.22672	-1.22672	1.15961	1.05788	0.290111	NA	NA	NA	NA	NA	NA	None
1790	Gm11450	0	0.932104	3.06795	5.05723	0.988454	0	2.89903	0	1.61809	1.22636	-1.22636	1.56247	0.78489	0.432518	NA	NA	NA	NA	NA	NA	None
22771	Gm42067	35.7544	54.9941	39.8833	43.4922	62.2726	59.9358	86.0044	83.1493	58.1858	-0.737332	0.737332	0.244112	-3.02046	0.00252388	0.0128401	TRUE	TRUE	TRUE	WT aCM enriched	NA	None
22766	Prdm6	56.9835	65.2473	62.3816	37.4235	62.2726	97.039	124.658	86.0499	74.0069	-0.736373	0.736373	0.263006	-2.79983	0.00511295	0.0231633	TRUE	TRUE	TRUE	WT aCM enriched	NA	None
1793	Gm43302	0	0	3.06795	6.06868	2.96536	0	0.966342	0	1.63354	1.22442	-1.22442	1.7534	0.69831	0.484983	NA	NA	NA	NA	NA	NA	None
1794	Platr8	7.82127	1.86421	1.02265	3.03434	1.97691	0.951363	0	2.90056	2.44641	1.2243	-1.2243	1.16616	1.04986	0.293782	NA	NA	NA	NA	NA	NA	None
1795	Gm43696	2.23465	2.79631	8.18119	7.08012	0	0.951363	4.83171	2.90056	3.62199	1.22377	-1.22377	0.994444	1.2306	0.218472	0.408934	FALSE	FALSE	FALSE	Non-significant	NA	None
1796	Tnf	2.23465	19.5742	8.18119	17.1946	2.96536	1.90273	8.69708	6.76797	8.43972	1.22351	-1.22351	0.741884	1.64919	0.0991087	0.236974	FALSE	FALSE	FALSE	Non-significant	NA	None
1797	Cfap77	4.46929	3.72841	3.06795	9.10301	2.96536	1.90273	2.89903	0.966852	3.63783	1.22291	-1.22291	0.879673	1.39018	0.164474	0.336483	FALSE	FALSE	FALSE	Non-significant	NA	None
22756	Hddc3	71.5087	93.2104	93.061	81.9271	153.21	122.726	152.682	138.26	113.323	-0.735149	0.735149	0.170269	-4.31757	1.58e-05	0.000155488	TRUE	TRUE	TRUE	WT aCM enriched	NA	None
1799	Gm26634	10.0559	7.45683	0	14.1602	3.95382	3.80545	1.93268	3.86741	5.65404	1.2227	-1.2227	0.873679	1.39949	0.161666	0.332278	FALSE	FALSE	FALSE	Non-significant	NA	None
1800	X3110006O06Rik	1.11732	3.72841	4.09059	0	0	1.90273	1.93268	0	1.59647	1.22265	-1.22265	1.52633	0.801035	0.423111	NA	NA	NA	NA	NA	NA	None
1801	Gm11695	5.58662	5.59262	2.0453	7.08012	2.96536	3.80545	1.93268	0	3.62602	1.22193	-1.22193	0.930706	1.31291	0.189215	0.370893	FALSE	FALSE	FALSE	Non-significant	NA	None
22754	Hspa12a	1119.56	1189.36	1156.62	1129.79	1865.21	1777.15	1804.16	2202.49	1530.54	-0.734856	0.734856	0.0858756	-8.55721	1.16e-17	6.29e-16	TRUE	TRUE	TRUE	WT aCM enriched	NA	vCM-sel.
1803	Gm43769	7.82127	7.45683	3.06795	2.02289	1.97691	0	5.79805	0.966852	3.63884	1.22115	-1.22115	1.01845	1.19902	0.230519	0.423704	FALSE	FALSE	FALSE	Non-significant	NA	None
22751	Kcnc1	27.9331	41.0126	31.7021	29.3319	58.3188	44.714	53.1488	60.9117	43.3841	-0.733942	0.733942	0.259848	-2.82451	0.00473529	0.0217356	TRUE	TRUE	TRUE	WT aCM enriched	NA	None
1805	Zfp965	3.35197	5.59262	0	0	0.988454	2.85409	0	0	1.59839	1.22033	-1.22033	1.75411	0.695694	0.48662	NA	NA	NA	NA	NA	NA	None
1806	AC164431.1	1.11732	3.72841	2.0453	2.02289	0	0.951363	0.966342	1.9337	1.59567	1.21931	-1.21931	1.29455	0.941881	0.346253	NA	NA	NA	NA	NA	NA	None
1807	Gm31266	11.1732	1.86421	1.02265	4.04578	0.988454	4.75681	1.93268	0	3.22298	1.21893	-1.21893	1.1321	1.07669	0.281617	NA	NA	NA	NA	NA	NA	None
1808	G630064G18Rik	3.35197	0	7.15854	3.03434	0.988454	2.85409	0	1.9337	2.41514	1.21883	-1.21883	1.25016	0.974938	0.329591	NA	NA	NA	NA	NA	NA	None
22750	H2afy2	469.276	439.953	404.969	417.727	788.787	708.765	702.53	676.797	576.1	-0.732608	0.732608	0.0928377	-7.89127	2.99e-15	1.3e-13	TRUE	TRUE	TRUE	WT aCM enriched	NA	None
1810	Gm14523	1.11732	1.86421	8.18119	0	0	2.85409	0.966342	0.966852	1.99375	1.21644	-1.21644	1.41314	0.860805	0.389345	NA	NA	NA	NA	NA	NA	None
1811	Zfp683	3.35197	1.86421	4.09059	2.02289	1.97691	0	2.89903	0	2.0257	1.21605	-1.21605	1.24201	0.979091	0.327535	NA	NA	NA	NA	NA	NA	None
22744	Slc47a1	3332.98	2851.31	3190.66	3013.1	5007.51	5041.27	4926.41	5593.24	4119.56	-0.731807	0.731807	0.0740454	-9.88322	4.92e-23	3.97e-21	TRUE	TRUE	TRUE	WT aCM enriched	NA	aCM-sel.
1813	X4932411K12Rik	0	2.79631	3.06795	3.03434	0.988454	1.90273	0	0.966852	1.59458	1.21561	-1.21561	1.37576	0.883592	0.376917	NA	NA	NA	NA	NA	NA	None
1814	Gm22980	1.11732	3.72841	2.0453	2.02289	0.988454	0.951363	0	1.9337	1.59843	1.21548	-1.21548	1.29442	0.939017	0.347722	NA	NA	NA	NA	NA	NA	None
22743	Nova1	243.577	214.384	245.436	224.541	358.809	332.977	467.709	379.973	308.426	-0.731348	0.731348	0.132673	-5.51243	3.54e-08	5.86e-07	TRUE	TRUE	TRUE	WT aCM enriched	NA	None
22735	Gucy1a1	4891.64	5696.09	4797.24	4381.58	7737.62	8407.19	8735.73	7896.28	6567.92	-0.729492	0.729492	0.087854	-8.30346	1.01e-16	4.98e-15	TRUE	TRUE	TRUE	WT aCM enriched	NA	aCM-sel.
1817	Platr3	2.23465	1.86421	3.06795	4.04578	0	0.951363	0	3.86741	2.00392	1.21474	-1.21474	1.2782	0.950347	0.341936	NA	NA	NA	NA	NA	NA	None
1818	X4930469K13Rik	2.23465	9.32104	2.0453	2.02289	2.96536	0.951363	2.89903	0	2.80495	1.21463	-1.21463	1.11241	1.0919	0.274878	NA	NA	NA	NA	NA	NA	None
22734	Kcnb1	1213.41	1462.47	1549.31	1676.98	2297.17	2283.27	2583.03	2624.04	1961.21	-0.729297	0.729297	0.104201	-6.99896	2.58e-12	7.77e-11	TRUE	TRUE	TRUE	WT aCM enriched	NA	None
22733	Rps6ka5	930.731	1394.43	1359.1	1063.03	1897.83	2041.62	2043.81	1890.2	1577.59	-0.729194	0.729194	0.123423	-5.90808	3.46e-09	6.84e-08	TRUE	TRUE	TRUE	WT aCM enriched	NA	aCM-sel.
1821	Gm8666	10.0559	4.66052	14.3171	7.08012	3.95382	1.90273	3.86537	5.80111	6.45458	1.21362	-1.21362	0.688137	1.76363	0.0777948	0.198976	FALSE	FALSE	FALSE	Non-significant	NA	None
1822	Gm6361	0	2.79631	4.09059	2.02289	0.988454	0.951363	0	1.9337	1.59791	1.21358	-1.21358	1.38824	0.874188	0.382016	NA	NA	NA	NA	NA	NA	None
1823	Gm44663	1.11732	1.86421	2.0453	4.04578	3.95382	0	0	0	1.6283	1.21327	-1.21327	1.52661	0.794749	0.42676	NA	NA	NA	NA	NA	NA	None
1824	Gm5424	3.35197	8.38893	14.3171	3.03434	1.97691	0.951363	5.79805	3.86741	5.21076	1.21308	-1.21308	0.839906	1.44431	0.148652	0.313613	FALSE	FALSE	FALSE	Non-significant	NA	None
1825	Gpr84	0	2.79631	2.0453	4.04578	0.988454	0.951363	0.966342	0.966852	1.59505	1.2128	-1.2128	1.31605	0.921547	0.356765	NA	NA	NA	NA	NA	NA	None
22726	Rnasel	875.982	1084.97	998.105	932.553	1427.33	2036.87	1455.31	1526.66	1292.22	-0.727696	0.727696	0.124101	-5.86372	4.53e-09	8.79e-08	TRUE	TRUE	TRUE	WT aCM enriched	NA	None
1827	Gm15527	5.58662	8.38893	8.18119	9.10301	1.97691	4.75681	4.83171	1.9337	5.59486	1.21251	-1.21251	0.699064	1.73448	0.0828324	0.208417	FALSE	FALSE	FALSE	Non-significant	NA	None
1828	Gm22806	0	5.59262	0	1.01145	0	0.951363	1.93268	0	1.18601	1.2125	-1.2125	1.92094	0.631201	0.527909	NA	NA	NA	NA	NA	NA	None
1829	X3110015C05Rik	0	5.59262	1.02265	0	0.988454	1.90273	0	0	1.18831	1.21217	-1.21217	1.92059	0.631147	0.527945	NA	NA	NA	NA	NA	NA	None
1830	Th	12.2906	7.45683	7.15854	9.10301	4.94227	4.75681	4.83171	0.966852	6.43832	1.21128	-1.21128	0.671975	1.80256	0.0714576	0.186799	FALSE	FALSE	FALSE	Non-significant	NA	None
1831	Gm36146	3.35197	0	5.11324	5.05723	0.988454	0.951363	2.89903	0.966852	2.41602	1.21122	-1.21122	1.16562	1.03912	0.298749	NA	NA	NA	NA	NA	NA	None
1832	Pax1	29.0504	21.4384	15.3397	6.06868	5.93073	4.75681	9.66342	10.6354	12.8604	1.21095	-1.21095	0.564145	2.14652	0.0318313	0.101271	FALSE	FALSE	FALSE	Non-significant	NA	None
1833	X2810403G07Rik	3.35197	2.79631	3.06795	2.02289	0.988454	0	1.93268	1.9337	2.01175	1.21071	-1.21071	1.14939	1.05335	0.292182	NA	NA	NA	NA	NA	NA	None
1834	Bcas3os2	3.35197	0	4.09059	6.06868	0.988454	0.951363	1.93268	1.9337	2.41468	1.20999	-1.20999	1.14915	1.05294	0.292369	NA	NA	NA	NA	NA	NA	None
22721	Eid2b	226.817	250.736	209.643	152.728	343.982	352.956	364.311	329.697	278.859	-0.727181	0.727181	0.14752	-4.92938	8.25e-07	1.07e-05	TRUE	TRUE	TRUE	WT aCM enriched	NA	None
1836	AI182371	31.2851	17.71	10.2265	10.1145	2.96536	11.4164	11.5961	3.86741	12.3977	1.20832	-1.20832	0.605573	1.99533	0.0460065	0.134247	FALSE	FALSE	FALSE	Non-significant	NA	None
1837	E130101E03Rik	3.35197	11.1852	11.2491	3.03434	1.97691	4.75681	2.89903	2.90056	5.16925	1.2077	-1.2077	0.789399	1.5299	0.12604	0.27962	FALSE	FALSE	FALSE	Non-significant	NA	None
1838	Gm6166	1035.76	1115.73	1118.78	1058.98	26.6883	71.3522	973.106	804.421	775.602	1.20678	-1.20678	1.00155	1.20491	0.228236	0.420708	FALSE	FALSE	FALSE	Non-significant	NA	None
1839	Abcc6	2.23465	6.52473	7.15854	4.04578	0.988454	1.90273	1.93268	3.86741	3.58187	1.2066	-1.2066	0.887467	1.3596	0.173955	0.350435	FALSE	FALSE	FALSE	Non-significant	NA	None
1840	Liph	11.1732	6.52473	6.13589	12.1374	6.91918	0.951363	6.76439	0.966852	6.44662	1.20568	-1.20568	0.757999	1.59061	0.111697	0.256796	FALSE	FALSE	FALSE	Non-significant	NA	None
22717	Tmem255b	49.1622	53.1299	79.7666	57.6524	90.9378	100.844	76.341	128.591	79.5532	-0.72636	0.72636	0.236186	-3.07538	0.00210236	0.0109944	TRUE	TRUE	TRUE	WT aCM enriched	NA	None
22715	Psmc3ip	78.2127	96.9388	89.9931	76.8699	166.06	137.948	132.389	130.525	113.617	-0.726044	0.726044	0.170789	-4.25111	2.13e-05	0.000203697	TRUE	TRUE	TRUE	WT aCM enriched	NA	None
1843	Gm13181	2.23465	8.38893	10.2265	8.09157	3.95382	1.90273	0	6.76797	5.19577	1.20478	-1.20478	0.870492	1.38402	0.166351	0.33931	FALSE	FALSE	FALSE	Non-significant	NA	None
1844	BB123696	2.23465	0.932104	1.02265	9.10301	0.988454	4.75681	0	0	2.37971	1.20387	-1.20387	1.38281	0.870597	0.383974	NA	NA	NA	NA	NA	NA	None
1845	Gm10074	1.11732	1.86421	4.09059	4.04578	0	0	1.93268	2.90056	1.99389	1.20365	-1.20365	1.27755	0.942154	0.346114	NA	NA	NA	NA	NA	NA	None
1846	Gm26464	4.46929	1.86421	3.06795	4.04578	1.97691	1.90273	0.966342	0.966852	2.40751	1.20168	-1.20168	1.03073	1.16585	0.243675	NA	NA	NA	NA	NA	NA	None
22714	Fam228b	54.7489	90.4141	69.5401	64.7325	130.476	133.191	89.8698	110.221	92.8992	-0.725813	0.725813	0.215203	-3.37269	0.000744365	0.00457114	TRUE	TRUE	TRUE	WT aCM enriched	NA	None
1848	AC154691.1	14.5252	3.72841	8.18119	5.05723	5.93073	3.80545	2.89903	0.966852	5.63676	1.2014	-1.2014	0.777244	1.54571	0.122173	0.273443	FALSE	FALSE	FALSE	Non-significant	NA	None
1849	Gm11192	3.35197	4.66052	1.02265	2.02289	0.988454	2.85409	0	0.966852	1.98343	1.20109	-1.20109	1.21825	0.985911	0.324177	NA	NA	NA	NA	NA	NA	None
1850	Gm16055	10.0559	9.32104	5.11324	11.1259	4.94227	5.70818	1.93268	2.90056	6.38747	1.20102	-1.20102	0.669166	1.7948	0.0726859	0.189194	FALSE	FALSE	FALSE	Non-significant	NA	None
22712	Trim72	3137.44	2828.93	3066.92	3087.94	5379.17	4720.66	5640.54	4299.59	4020.15	-0.725451	0.725451	0.092918	-7.80743	5.84e-15	2.47e-13	TRUE	TRUE	TRUE	WT aCM enriched	NA	None
1852	X2810407A14Rik	14.5252	22.3705	13.2944	14.1602	9.88454	10.465	6.76439	0.966852	11.5539	1.20005	-1.20005	0.571887	2.09841	0.0358693	0.111183	FALSE	FALSE	FALSE	Non-significant	NA	None
1853	Gm3278	3.35197	1.86421	2.0453	6.06868	0	1.90273	0.966342	2.90056	2.38747	1.19995	-1.19995	1.11536	1.07584	0.281997	NA	NA	NA	NA	NA	NA	None
1854	AC154766.4	12.2906	10.2531	16.3624	12.1374	1.97691	8.56226	7.73073	3.86741	9.14759	1.19975	-1.19975	0.581383	2.06361	0.0390549	0.118885	FALSE	FALSE	FALSE	Non-significant	NA	None
1855	Gm43294	2.23465	7.45683	4.09059	6.06868	2.96536	4.75681	0	0.966852	3.56747	1.19937	-1.19937	0.973135	1.23248	0.217768	0.408154	FALSE	FALSE	FALSE	Non-significant	NA	None
22707	AC131339.2	1864.81	1638.64	1586.13	1682.03	2678.71	2920.68	2763.74	2822.24	2244.62	-0.72461	0.72461	0.0717528	-10.0987	5.6e-24	4.75e-22	TRUE	TRUE	TRUE	WT aCM enriched	NA	None
22703	Gm49334	67.0394	55.9262	59.3136	57.6524	111.695	72.3036	118.86	92.8178	79.4511	-0.723275	0.723275	0.215529	-3.35581	0.000791324	0.00481768	TRUE	TRUE	TRUE	WT aCM enriched	NA	None
1858	X2810459M11Rik	1.11732	8.38893	4.09059	4.04578	1.97691	0	1.93268	3.86741	3.17745	1.19816	-1.19816	1.03	1.16326	0.244726	NA	NA	NA	NA	NA	NA	None
1859	X4833412C05Rik	242.459	168.711	124.763	182.06	61.2842	39.0059	48.3171	164.365	128.871	1.19768	-1.19768	0.50776	2.35875	0.0183364	0.06505	FALSE	FALSE	FALSE	Non-significant	NA	None
22702	Krtcap3	71.5087	74.5683	75.676	78.8928	155.187	107.504	104.365	129.558	99.6575	-0.722826	0.722826	0.189857	-3.80722	0.000140539	0.00107423	TRUE	TRUE	TRUE	WT aCM enriched	NA	None
22699	Myh8	153.073	89.482	58.291	78.8928	166.06	122.726	142.052	194.337	125.614	-0.722564	0.722564	0.266461	-2.71171	0.0066937	0.0290407	TRUE	TRUE	TRUE	WT aCM enriched	NA	aCM-sel.
1862	Calhm6	12.2906	11.1852	8.18119	17.1946	6.91918	4.75681	7.73073	1.9337	8.774	1.19579	-1.19579	0.593273	2.01559	0.0438434	0.129341	FALSE	FALSE	FALSE	Non-significant	NA	None
1863	Klhl35	11.1732	10.2531	10.2265	19.2175	1.97691	5.70818	1.93268	12.5691	9.13215	1.19513	-1.19513	0.662731	1.80333	0.0713356	0.186526	FALSE	FALSE	FALSE	Non-significant	NA	None
1864	Gm6852	17.8772	20.5063	9.20384	10.1145	8.89609	3.80545	2.89903	9.66852	10.3714	1.19481	-1.19481	0.581694	2.05401	0.0399743	0.120594	FALSE	FALSE	FALSE	Non-significant	NA	None
1865	Cd300e	8.93859	21.4384	6.13589	16.1831	2.96536	11.4164	5.79805	2.90056	9.47204	1.19425	-1.19425	0.651864	1.83206	0.0669427	0.177913	FALSE	FALSE	FALSE	Non-significant	NA	None
1866	Gm24507	2.23465	3.72841	0	5.05723	0.988454	0.951363	1.93268	0.966852	1.98246	1.19338	-1.19338	1.22933	0.970753	0.331671	NA	NA	NA	NA	NA	NA	None
1867	Ccr4	14.5252	31.6915	13.2944	15.1717	2.96536	6.65954	11.5961	11.6022	13.4383	1.19089	-1.19089	0.541024	2.20118	0.0277235	0.0907053	FALSE	FALSE	FALSE	Non-significant	NA	None
1868	Gm14409	2.23465	1.86421	4.09059	5.05723	0.988454	1.90273	0.966342	1.9337	2.37974	1.19071	-1.19071	1.04436	1.14014	0.254229	NA	NA	NA	NA	NA	NA	None
1869	Gm38345	20.1118	15.8458	3.06795	16.1831	2.96536	6.65954	7.73073	6.76797	9.91653	1.19061	-1.19061	0.631511	1.88534	0.0593843	0.163457	FALSE	FALSE	FALSE	Non-significant	NA	None
22681	Myl4	155909	129263	125542	125961	221742	193713	241352	225889	177421	-0.717869	0.717869	0.0938391	-7.64999	2.01e-14	7.95e-13	TRUE	TRUE	TRUE	WT aCM enriched	Myl4	aCM-sel.
22680	Tmem47	1110.62	882.702	995.037	845.569	1640.83	1595.44	1570.31	1494.75	1266.91	-0.717794	0.717794	0.095575	-7.51026	5.9e-14	2.17e-12	TRUE	TRUE	TRUE	WT aCM enriched	NA	None
1872	Gm33858	6.70394	3.72841	1.02265	2.02289	5.93073	0	0	0	2.42608	1.18831	-1.18831	1.43221	0.829705	0.406706	NA	NA	NA	NA	NA	NA	None
22678	Dpyd	301.677	321.576	339.519	361.086	519.927	723.987	472.541	460.222	437.567	-0.717243	0.717243	0.150984	-4.75046	2.03e-06	2.45e-05	TRUE	TRUE	TRUE	WT aCM enriched	NA	aCM-sel.
1874	X5330438I03Rik	14.5252	2.79631	3.06795	2.02289	5.93073	1.90273	0.966342	0.966852	4.02238	1.18782	-1.18782	1.00303	1.18424	0.236318	0.430927	FALSE	FALSE	FALSE	Non-significant	NA	None
22675	Nme2	118.436	88.5498	79.7666	110.248	199.668	152.218	153.648	145.995	131.066	-0.717055	0.717055	0.183582	-3.90592	9.39e-05	0.000755037	TRUE	TRUE	TRUE	WT aCM enriched	NA	vCM-sel.
1876	Ch25h	26.8158	23.3026	11.2491	7.08012	7.90763	7.6109	5.79805	8.70167	12.3082	1.18719	-1.18719	0.549184	2.16174	0.0306385	0.0984059	FALSE	FALSE	FALSE	Non-significant	NA	None
1877	Gm38126	4.46929	1.86421	8.18119	3.03434	0	4.75681	0	2.90056	3.1508	1.18585	-1.18585	1.1219	1.05701	0.290509	NA	NA	NA	NA	NA	NA	None
22672	D830024N08Rik	408.94	352.335	379.403	435.933	615.807	735.403	555.646	682.598	520.758	-0.716765	0.716765	0.116908	-6.13104	8.73e-10	1.89e-08	TRUE	TRUE	TRUE	WT aCM enriched	NA	None
1879	Gm28321	1.11732	2.79631	7.15854	0	2.96536	0	0	1.9337	1.99641	1.18537	-1.18537	1.48369	0.79893	0.424331	NA	NA	NA	NA	NA	NA	None
22667	Ryr3	917.323	914.394	738.352	900.187	1918.59	1432.75	898.698	1448.35	1146.08	-0.715449	0.715449	0.178139	-4.01625	5.91e-05	0.000504103	TRUE	TRUE	TRUE	WT aCM enriched	NA	aCM-sel.
1881	Vmn1r43	4.46929	5.59262	0	1.01145	2.96536	0	0	1.9337	1.99655	1.18463	-1.18463	1.46853	0.806677	0.419853	NA	NA	NA	NA	NA	NA	None
1882	Gm42752	5.58662	6.52473	10.2265	4.04578	0.988454	0	7.73073	2.90056	4.75042	1.18383	-1.18383	0.911731	1.29844	0.194136	0.377911	FALSE	FALSE	FALSE	Non-significant	NA	None
1883	Rpl21.ps12	1.11732	0.932104	3.06795	8.09157	1.97691	0.951363	2.89903	0	2.37953	1.18356	-1.18356	1.2101	0.978065	0.328042	NA	NA	NA	NA	NA	NA	None
22665	Nipa1	226.817	195.742	211.688	191.163	324.213	268.284	407.796	353.868	272.446	-0.715293	0.715293	0.146202	-4.89248	9.96e-07	1.28e-05	TRUE	TRUE	TRUE	WT aCM enriched	NA	None
1885	Gm13201	6.70394	0.932104	8.18119	4.04578	0.988454	2.85409	0.966342	3.86741	3.56741	1.18175	-1.18175	0.960206	1.23072	0.218428	0.408934	FALSE	FALSE	FALSE	Non-significant	NA	None
1886	Gm44984	0	3.72841	7.15854	0	0	0.951363	0.966342	2.90056	1.96315	1.18137	-1.18137	1.52179	0.776305	0.437569	NA	NA	NA	NA	NA	NA	None
1887	Gm44417	3.35197	5.59262	2.0453	2.02289	0	4.75681	0	0.966852	2.34206	1.18137	-1.18137	1.24841	0.946297	0.343997	NA	NA	NA	NA	NA	NA	None
1888	Gm14376	1.11732	6.52473	1.02265	0	0.988454	0.951363	0	1.9337	1.56728	1.18046	-1.18046	1.50501	0.784354	0.432832	NA	NA	NA	NA	NA	NA	None
1889	X5330416C01Rik	3.35197	10.2531	2.0453	6.06868	0.988454	2.85409	4.83171	0.966852	3.92002	1.18018	-1.18018	0.918839	1.28442	0.198995	0.384415	FALSE	FALSE	FALSE	Non-significant	NA	None
1890	Gm35715	3.35197	4.66052	3.06795	2.02289	0	0.951363	0.966342	3.86741	2.36106	1.18016	-1.18016	1.12155	1.05226	0.292679	NA	NA	NA	NA	NA	NA	None
22662	Mgl2	157.543	151.001	165.669	240.724	335.086	173.148	350.782	314.227	236.022	-0.714337	0.714337	0.223453	-3.19681	0.00138955	0.00776439	TRUE	TRUE	TRUE	WT aCM enriched	NA	None
1892	Gm25128	2.23465	6.52473	0	0	1.97691	0	0	1.9337	1.58375	1.17806	-1.17806	1.75205	0.672388	0.501337	NA	NA	NA	NA	NA	NA	None
1893	Pglyrp2	31.2851	26.0989	17.385	17.1946	5.93073	11.4164	17.3942	5.80111	16.5632	1.17805	-1.17805	0.475806	2.4759	0.0132902	0.0503478	FALSE	FALSE	FALSE	Non-significant	NA	None
22654	Pex5l	37.989	67.1115	51.1324	74.847	80.0648	117.018	78.2737	104.42	76.357	-0.712361	0.712361	0.2499	-2.85059	0.00436386	0.0202743	TRUE	TRUE	TRUE	WT aCM enriched	NA	None
1895	Lrrd1	14.5252	4.66052	8.18119	12.1374	6.91918	8.56226	0.966342	0.966852	7.11486	1.17499	-1.17499	0.77116	1.52367	0.12759	0.281997	FALSE	FALSE	FALSE	Non-significant	NA	None
22652	Gm11451	143.017	83.8893	91.0157	82.9386	192.749	134.142	159.446	168.232	131.929	-0.711762	0.711762	0.207605	-3.42845	0.000607039	0.00384888	TRUE	TRUE	TRUE	WT aCM enriched	NA	None
1897	A430018G15Rik	4.46929	3.72841	5.11324	2.02289	1.97691	0.951363	0	3.86741	2.76619	1.17352	-1.17352	1.04223	1.12597	0.260178	NA	NA	NA	NA	NA	NA	None
22650	Pik3ip1	1056.99	1380.45	1244.56	1019.54	1541	2639.08	1824.45	1693.93	1550	-0.711217	0.711217	0.159015	-4.47264	7.73e-06	8.25e-05	TRUE	TRUE	TRUE	WT aCM enriched	NA	aCM-sel.
1899	Gm15889	1.11732	9.32104	4.09059	7.08012	2.96536	4.75681	1.93268	0	3.90799	1.17259	-1.17259	0.974775	1.20294	0.229001	0.421667	FALSE	FALSE	FALSE	Non-significant	NA	None
1900	Cldn20	1.11732	2.79631	9.20384	0	1.97691	0	0.966342	2.90056	2.37016	1.1722	-1.1722	1.33102	0.880675	0.378494	NA	NA	NA	NA	NA	NA	None
22645	Nppa	494362	412100	321547	362539	632519	612531	693216	662044	523857	-0.709161	0.709161	0.116752	-6.07406	1.25e-09	2.63e-08	TRUE	TRUE	TRUE	WT aCM enriched	Nppa	aCM-sel.
1902	Gm24144	0	4.66052	1.02265	5.05723	0	1.90273	1.93268	0.966852	1.94283	1.17142	-1.17142	1.33913	0.874762	0.381704	NA	NA	NA	NA	NA	NA	None
1903	Traj16	5.58662	4.66052	0	5.05723	2.96536	1.90273	1.93268	0	2.76314	1.17068	-1.17068	1.14513	1.02231	0.306633	NA	NA	NA	NA	NA	NA	None
1904	Gm12000	1.11732	5.59262	2.0453	2.02289	0	0	2.89903	1.9337	1.95136	1.17007	-1.17007	1.30718	0.895106	0.37073	NA	NA	NA	NA	NA	NA	None
22643	Obscn	29508.5	25323.4	30343	30398	46359.5	47650.9	43636.1	51165.8	38048.2	-0.708176	0.708176	0.0801869	-8.83157	1.03e-18	6.06e-17	TRUE	TRUE	TRUE	WT aCM enriched	NA	None
1906	Gm48832	0	3.72841	0	7.08012	0.988454	0.951363	0	2.90056	1.95611	1.16856	-1.16856	1.52173	0.767916	0.442537	NA	NA	NA	NA	NA	NA	None
1907	Gm10855	2.23465	1.86421	2.0453	9.10301	1.97691	0.951363	0.966342	2.90056	2.75529	1.16845	-1.16845	1.05386	1.10874	0.267543	NA	NA	NA	NA	NA	NA	None
1908	Arl14epl	6.70394	0	0	0	2.96536	0	0	0	1.20866	1.16807	-1.16807	2.4864	0.469785	0.638509	NA	NA	NA	NA	NA	NA	None
1909	Gm8577	6.70394	1.86421	4.09059	7.08012	3.95382	1.90273	1.93268	0.966852	3.56187	1.16669	-1.16669	0.901989	1.29347	0.19585	0.380244	FALSE	FALSE	FALSE	Non-significant	NA	None
1910	Haao	10.0559	11.1852	13.2944	13.1488	1.97691	5.70818	8.69708	4.83426	8.6126	1.16668	-1.16668	0.579917	2.01181	0.0442398	0.130148	FALSE	FALSE	FALSE	Non-significant	NA	None
1911	X2010109A12Rik	13.4079	11.1852	4.09059	6.06868	3.95382	7.6109	0.966342	2.90056	6.273	1.16664	-1.16664	0.748529	1.55858	0.119097	0.268426	FALSE	FALSE	FALSE	Non-significant	NA	None
1912	X2810032G03Rik	10.0559	11.1852	16.3624	10.1145	2.96536	5.70818	6.76439	5.80111	8.61963	1.16656	-1.16656	0.56473	2.0657	0.0388565	0.118434	FALSE	FALSE	FALSE	Non-significant	NA	None
22642	Epha4	6057.01	9112.25	8123.92	7324.89	11868.4	10935.9	13371.3	13848.2	10080.2	-0.708109	0.708109	0.121862	-5.81075	6.22e-09	1.18e-07	TRUE	TRUE	TRUE	WT aCM enriched	NA	aCM-sel.
1914	Tcrg.C2	17.8772	13.9816	11.2491	11.1259	1.97691	6.65954	3.86537	11.6022	9.79223	1.1648	-1.1648	0.58992	1.9745	0.048325	0.139744	FALSE	FALSE	FALSE	Non-significant	NA	None
1915	Gm16118	17.8772	13.9816	11.2491	11.1259	3.95382	10.465	4.83171	4.83426	9.78982	1.16464	-1.16464	0.549399	2.11984	0.0340198	0.106587	FALSE	FALSE	FALSE	Non-significant	NA	None
22641	Ndufa11	2976.55	2615.48	2479.92	2246.42	4314.6	3669.41	4769.86	4099.45	3396.46	-0.707989	0.707989	0.105331	-6.72158	1.8e-11	4.77e-10	TRUE	TRUE	TRUE	WT aCM enriched	NA	None
1917	B3galt2	68.1567	18.6421	31.7021	102.156	46.4574	9.51363	27.0576	15.4696	39.8944	1.16331	-1.16331	0.538828	2.15895	0.0308538	0.0989176	FALSE	FALSE	FALSE	Non-significant	NA	None
22637	Gm47117	55.8662	30.7594	50.1098	42.4807	63.2611	58.9845	92.7688	76.3813	58.8265	-0.7074	0.7074	0.259246	-2.72868	0.00635884	0.0278557	TRUE	TRUE	TRUE	WT aCM enriched	NA	None
1919	Pomc	33.5197	22.3705	30.6795	9.10301	9.88454	7.6109	12.5624	12.5691	17.2875	1.16285	-1.16285	0.477996	2.43276	0.0149843	0.0553907	FALSE	FALSE	FALSE	Non-significant	NA	None
1920	Nphs2	8.93859	6.52473	10.2265	7.08012	8.89609	0.951363	3.86537	0.966852	5.9312	1.16247	-1.16247	0.775716	1.49858	0.133984	0.291539	FALSE	FALSE	FALSE	Non-significant	NA	None
22636	Gm10435	1170.96	981.505	1278.31	964.919	1925.51	1834.23	1554.84	1859.26	1446.19	-0.707104	0.707104	0.11101	-6.36974	1.89e-10	4.48e-09	TRUE	TRUE	TRUE	WT aCM enriched	NA	None
22635	Yif1b	1346.37	1088.7	1001.17	913.336	1734.74	1539.3	2024.49	1799.31	1430.93	-0.707001	0.707001	0.125971	-5.61243	2e-08	3.46e-07	TRUE	TRUE	TRUE	WT aCM enriched	NA	None
1923	Gm36161	34.637	22.3705	25.5662	34.3892	6.91918	6.65954	33.822	4.83426	21.1497	1.1611	-1.1611	0.564769	2.05588	0.0397939	0.120306	FALSE	FALSE	FALSE	Non-significant	NA	None
22633	Cracr2a	233.521	315.051	275.092	188.129	386.486	441.432	392.335	433.15	333.149	-0.706958	0.706958	0.151617	-4.6628	3.12e-06	3.62e-05	TRUE	TRUE	TRUE	WT aCM enriched	NA	aCM-sel.
22631	Plag1	119.554	112.785	109.423	82.9386	163.095	194.078	173.942	161.464	139.66	-0.706837	0.706837	0.161911	-4.3656	1.27e-05	0.000128351	TRUE	TRUE	TRUE	WT aCM enriched	NA	None
1926	Gm42895	2.23465	4.66052	2.0453	4.04578	3.95382	0.951363	0	0.966852	2.35728	1.15998	-1.15998	1.13247	1.02429	0.305699	NA	NA	NA	NA	NA	NA	None
22626	X4930415O20Rik	34.637	24.2347	39.8833	30.3434	53.3765	68.4981	41.5527	46.4089	42.3668	-0.705343	0.705343	0.282384	-2.49782	0.012496	0.048008	TRUE	TRUE	TRUE	WT aCM enriched	NA	None
1928	Gm13852	5.58662	0	1.02265	0	0.988454	0.951363	0	0.966852	1.18949	1.15844	-1.15844	1.77524	0.652558	0.514042	NA	NA	NA	NA	NA	NA	None
1929	Gm6525	8.93859	6.52473	8.18119	11.1259	7.90763	1.90273	3.86537	1.9337	6.29748	1.15835	-1.15835	0.692767	1.67206	0.0945118	0.228741	FALSE	FALSE	FALSE	Non-significant	NA	None
1930	Pitpnm2os2	24.5811	21.4384	25.5662	17.1946	11.8615	5.70818	17.3942	4.83426	16.0723	1.15777	-1.15777	0.473954	2.44278	0.0145746	0.0541785	FALSE	FALSE	FALSE	Non-significant	NA	None
1931	Lat	275.979	336.489	232.141	126.431	38.5497	89.4281	225.158	82.1825	175.795	1.15742	-1.15742	0.575804	2.01009	0.0444217	0.130575	FALSE	FALSE	FALSE	Non-significant	NA	None
1932	Tmem200a	12.2906	8.38893	15.3397	18.206	8.89609	1.90273	6.76439	6.76797	9.81955	1.15735	-1.15735	0.574451	2.01471	0.0439354	0.129504	FALSE	FALSE	FALSE	Non-significant	NA	None
1933	Gm18362	2.23465	4.66052	7.15854	1.01145	0.988454	0.951363	0	4.83426	2.7299	1.15721	-1.15721	1.15522	1.00172	0.31648	NA	NA	NA	NA	NA	NA	None
22623	Cenpp	32.4024	25.1668	35.7927	32.3663	59.3073	43.7627	54.1151	47.3758	41.2861	-0.704913	0.704913	0.261562	-2.69501	0.00703856	0.03024	TRUE	TRUE	TRUE	WT aCM enriched	NA	None
1935	Gm12843	5.58662	4.66052	5.11324	2.02289	4.94227	1.90273	0	0.966852	3.14939	1.15707	-1.15707	1.01383	1.14128	0.253753	NA	NA	NA	NA	NA	NA	None
1936	X4930509G22Rik	8.93859	17.71	2.0453	25.2861	9.88454	4.75681	2.89903	6.76797	9.78604	1.15702	-1.15702	0.71543	1.61723	0.105829	0.247288	FALSE	FALSE	FALSE	Non-significant	NA	None
22615	Cdkn2aipnl	491.622	540.62	526.664	481.448	807.567	861.934	842.65	811.189	670.462	-0.703033	0.703033	0.0809406	-8.6858	3.76e-18	2.12e-16	TRUE	TRUE	TRUE	WT aCM enriched	NA	None
1938	Cntnap3	1.11732	13.0495	5.11324	0	0.988454	0	3.86537	3.86741	3.50016	1.15643	-1.15643	1.2505	0.924776	0.355082	0.560497	FALSE	FALSE	FALSE	Non-significant	NA	None
1939	Gm12791	13.4079	12.1173	19.4303	11.1259	7.90763	9.51363	1.93268	5.80111	10.1546	1.15525	-1.15525	0.561209	2.0585	0.0395422	0.119887	FALSE	FALSE	FALSE	Non-significant	NA	None
22606	Lrrc20	1297.21	1341.3	1280.36	1170.24	2002.61	1775.24	2296.99	2197.66	1670.2	-0.700809	0.700809	0.0945509	-7.41197	1.24e-13	4.45e-12	TRUE	TRUE	TRUE	WT aCM enriched	NA	None
1941	A030012G06Rik	3.35197	7.45683	2.0453	0	0	0	0	5.80111	2.3319	1.15234	-1.15234	1.62144	0.710689	0.477277	NA	NA	NA	NA	NA	NA	None
1942	Gm7496	4.46929	2.79631	9.20384	3.03434	3.95382	0	3.86537	0.966852	3.53623	1.15228	-1.15228	0.987617	1.16673	0.243319	0.439013	FALSE	FALSE	FALSE	Non-significant	NA	None
1943	Cnga1	4.46929	12.1173	7.15854	2.02289	2.96536	0	7.73073	0.966852	4.67888	1.15224	-1.15224	0.981841	1.17356	0.240573	0.435802	FALSE	FALSE	FALSE	Non-significant	NA	None
1944	Srsf12	39.1063	9.32104	33.7474	26.2976	20.7575	3.80545	11.5961	12.5691	19.6501	1.1518	-1.1518	0.540286	2.13184	0.0330202	0.104132	FALSE	FALSE	FALSE	Non-significant	NA	None
1945	AC144408.2	4.46929	0	2.0453	0	0	0	0	2.90056	1.17689	1.15174	-1.15174	2.12233	0.542679	0.587351	NA	NA	NA	NA	NA	NA	None
22604	Spryd7	1744.14	1707.61	1746.68	1537.4	2812.15	2729.46	2857.47	2545.72	2210.08	-0.700428	0.700428	0.0720037	-9.72766	2.3e-22	1.81e-20	TRUE	TRUE	TRUE	WT aCM enriched	NA	None
22603	X2310015A10Rik	814.529	670.183	807.892	663.509	1078.4	1279.58	1237.88	1203.73	969.464	-0.700256	0.700256	0.100536	-6.96526	3.28e-12	9.71e-11	TRUE	TRUE	TRUE	WT aCM enriched	NA	None
22601	BC043934	271.51	246.075	237.254	202.289	360.786	334.88	517.959	340.332	313.886	-0.699811	0.699811	0.163147	-4.28944	1.79e-05	0.000174204	TRUE	TRUE	TRUE	WT aCM enriched	NA	None
1949	Gjb1	5.58662	0	0	1.01145	1.97691	0	0.966342	0	1.19266	1.14913	-1.14913	1.93175	0.594865	0.551933	NA	NA	NA	NA	NA	NA	None
1950	Duox2	58.1008	177.1	214.756	232.633	121.58	69.4495	44.4517	72.5139	123.823	1.14901	-1.14901	0.499101	2.30216	0.0213262	0.0733502	FALSE	FALSE	FALSE	Non-significant	NA	None
1951	Gm42928	17.8772	14.9137	7.15854	35.4006	13.8384	5.70818	9.66342	4.83426	13.6743	1.14813	-1.14813	0.579601	1.98089	0.0476036	0.138015	FALSE	FALSE	FALSE	Non-significant	NA	None
22599	Polr2i	306.147	267.514	273.047	279.159	477.423	410.989	491.868	446.686	369.104	-0.699636	0.699636	0.105948	-6.60357	4.01e-11	1.02e-09	TRUE	TRUE	TRUE	WT aCM enriched	NA	None
1953	Gm12937	4.46929	0	0	2.02289	0	0	0	2.90056	1.17409	1.14749	-1.14749	2.1229	0.540528	0.588833	NA	NA	NA	NA	NA	NA	None
1954	Serpina1a	8.93859	0	0	4.04578	1.97691	2.85409	0	0.966852	2.34778	1.14741	-1.14741	1.46822	0.781498	0.43451	NA	NA	NA	NA	NA	NA	None
1955	Gm7498	1.11732	8.38893	1.02265	0	0	2.85409	0	1.9337	1.91459	1.14725	-1.14725	1.56595	0.732627	0.463786	NA	NA	NA	NA	NA	NA	None
22596	Armc6	264.806	312.255	328.27	317.594	577.257	589.845	402.964	416.713	401.213	-0.699293	0.699293	0.150563	-4.64452	3.41e-06	3.93e-05	TRUE	TRUE	TRUE	WT aCM enriched	NA	None
1957	A230072E10Rik	8.93859	16.7779	6.13589	15.1717	6.91918	5.70818	8.69708	0	8.54356	1.14608	-1.14608	0.70868	1.6172	0.105836	0.247288	FALSE	FALSE	FALSE	Non-significant	NA	None
1958	Gm10268	18.9945	14.9137	12.2718	20.2289	3.95382	8.56226	7.73073	9.66852	12.0405	1.14598	-1.14598	0.489059	2.34324	0.0191169	0.0672117	FALSE	FALSE	FALSE	Non-significant	NA	None
1959	Dkkl1	1.11732	7.45683	0	2.02289	0	0	0.966342	3.86741	1.92885	1.14571	-1.14571	1.54906	0.739616	0.459533	NA	NA	NA	NA	NA	NA	None
1960	Gm48079	10.0559	4.66052	7.15854	4.04578	4.94227	1.90273	0.966342	3.86741	4.69994	1.14515	-1.14515	0.794893	1.44064	0.149687	0.314887	FALSE	FALSE	FALSE	Non-significant	NA	None
1961	Gm13986	0	7.45683	0	3.03434	0	3.80545	0	0.966852	1.90793	1.14471	-1.14471	1.71012	0.669375	0.503256	NA	NA	NA	NA	NA	NA	None
1962	Gm36527	6.70394	0	1.02265	1.01145	1.97691	0.951363	0.966342	0	1.57908	1.14393	-1.14393	1.51426	0.755442	0.449984	NA	NA	NA	NA	NA	NA	None
1963	Gm26226	4.46929	0	0	2.02289	0	0.951363	0.966342	0.966852	1.17209	1.14362	-1.14362	1.73141	0.660512	0.508925	NA	NA	NA	NA	NA	NA	None
1964	Gm15402	2.23465	6.52473	7.15854	1.01145	0.988454	4.75681	0.966342	0.966852	3.07598	1.14319	-1.14319	1.04947	1.0893	0.276022	NA	NA	NA	NA	NA	NA	None
1965	X1700124L16Rik	5.58662	6.52473	5.11324	4.04578	0	2.85409	4.83171	1.9337	3.86123	1.1419	-1.1419	0.880599	1.29673	0.194723	0.378646	FALSE	FALSE	FALSE	Non-significant	NA	None
1966	Trbj2.2	8.93859	0.932104	3.06795	0	0	0.951363	1.93268	2.90056	2.34041	1.14158	-1.14158	1.33766	0.853414	0.39343	NA	NA	NA	NA	NA	NA	None
1967	Gm11512	7.82127	7.45683	3.06795	5.05723	0.988454	3.80545	5.79805	0	4.2494	1.13995	-1.13995	0.914409	1.24666	0.212524	0.401598	FALSE	FALSE	FALSE	Non-significant	NA	None
1968	Gm5106	11.1732	5.59262	5.11324	8.09157	2.96536	5.70818	2.89903	1.9337	5.43462	1.13969	-1.13969	0.720381	1.58206	0.113635	0.259919	FALSE	FALSE	FALSE	Non-significant	NA	None
1969	Col6a5	65.9221	66.1794	46.0192	404.578	55.3534	37.1031	73.442	98.619	105.902	1.13951	-1.13951	0.783304	1.45475	0.14574	0.309283	FALSE	FALSE	FALSE	Non-significant	NA	aCM-sel.
1970	Tnnc2	3.35197	5.59262	5.11324	5.05723	1.97691	1.90273	2.89903	1.9337	3.47843	1.1393	-1.1393	0.845547	1.34741	0.177849	0.355614	FALSE	FALSE	FALSE	Non-significant	NA	None
1971	Gm26826	24.5811	13.9816	10.2265	9.10301	8.89609	7.6109	4.83171	4.83426	10.5081	1.1392	-1.1392	0.556102	2.04854	0.040507	0.121716	FALSE	FALSE	FALSE	Non-significant	NA	None
1972	X2010110K18Rik	6.70394	0.932104	1.02265	2.02289	0	3.80545	0.966342	0	1.93167	1.13814	-1.13814	1.40589	0.809552	0.418198	NA	NA	NA	NA	NA	NA	None
22590	Gm47845	140.783	109.056	111.469	121.374	291.594	195.981	134.321	160.498	158.134	-0.69782	0.69782	0.228133	-3.05882	0.00222207	0.0115238	TRUE	TRUE	TRUE	WT aCM enriched	NA	None
22589	Cited4	835.758	814.659	761.873	647.325	1304.76	842.907	1435.98	1377.76	1002.63	-0.697416	0.697416	0.154323	-4.51921	6.21e-06	6.75e-05	TRUE	TRUE	TRUE	WT aCM enriched	NA	None
22588	Pcbp3	103.911	87.6177	106.355	101.145	130.476	161.732	186.504	167.265	130.626	-0.697252	0.697252	0.167003	-4.17508	2.98e-05	0.00027305	TRUE	TRUE	TRUE	WT aCM enriched	NA	None
22587	Wasf1	127.375	96.9388	115.559	163.854	206.587	168.391	243.518	197.238	164.933	-0.69684	0.69684	0.186701	-3.73238	0.000189679	0.00139892	TRUE	TRUE	TRUE	WT aCM enriched	NA	None
1977	Dlx6os1	11.1732	13.0495	9.20384	11.1259	2.96536	5.70818	2.89903	8.70167	8.10333	1.13566	-1.13566	0.594683	1.90969	0.0561731	0.157002	FALSE	FALSE	FALSE	Non-significant	NA	None
1978	Gm12734	11.1732	7.45683	3.06795	6.06868	3.95382	2.85409	0.966342	4.83426	5.0469	1.13493	-1.13493	0.776972	1.46071	0.144094	0.306986	FALSE	FALSE	FALSE	Non-significant	NA	None
22583	Mcrip2	1608.95	1145.56	1130.03	990.206	2028.31	1580.21	1975.2	2311.74	1596.28	-0.696178	0.696178	0.150822	-4.61588	3.91e-06	4.47e-05	TRUE	TRUE	TRUE	WT aCM enriched	NA	vCM-sel.
1980	Emilin3	8.93859	7.45683	18.4077	16.1831	6.91918	6.65954	2.89903	6.76797	9.27899	1.13269	-1.13269	0.581781	1.94694	0.0515423	0.146964	FALSE	FALSE	FALSE	Non-significant	NA	None
1981	A130050O07Rik	14.5252	15.8458	13.2944	3.03434	3.95382	1.90273	8.69708	6.76797	8.50267	1.13183	-1.13183	0.678315	1.6686	0.0951974	0.230112	FALSE	FALSE	FALSE	Non-significant	NA	None
22577	B230118H07Rik	1000	966.592	1017.54	820.283	1535.07	1630.64	1569.34	1417.41	1244.61	-0.69375	0.69375	0.0896049	-7.74232	9.76e-15	4.03e-13	TRUE	TRUE	TRUE	WT aCM enriched	NA	None
22576	Pkp4	8029.09	6901.3	6477.46	6514.72	10359	12026.2	10704.2	12067.3	9134.9	-0.693624	0.693624	0.089766	-7.72702	1.1e-14	4.51e-13	TRUE	TRUE	TRUE	WT aCM enriched	NA	aCM-sel.
1984	Gm36388	10.0559	0.932104	6.13589	2.02289	0	0.951363	7.73073	0	3.47861	1.12985	-1.12985	1.26864	0.890597	0.373146	0.578905	FALSE	FALSE	FALSE	Non-significant	NA	None
1985	Galnt3	2.23465	12.1173	9.20384	10.1145	1.97691	1.90273	2.89903	8.70167	6.14383	1.12978	-1.12978	0.778501	1.45122	0.146718	0.310923	FALSE	FALSE	FALSE	Non-significant	NA	None
1986	Sftpb	6.70394	4.66052	13.2944	9.10301	0.988454	7.6109	5.79805	0.966852	6.14077	1.12957	-1.12957	0.783096	1.44244	0.149178	0.314284	FALSE	FALSE	FALSE	Non-significant	NA	None
1987	Il11	7.82127	9.32104	18.4077	15.1717	4.94227	7.6109	6.76439	3.86741	9.23833	1.12935	-1.12935	0.568296	1.98725	0.0468945	0.136351	FALSE	FALSE	FALSE	Non-significant	NA	None
22575	Rerg	80.4473	41.9447	56.2457	66.7554	99.8339	98.9417	92.7688	103.453	80.0488	-0.693615	0.693615	0.217737	-3.18556	0.00144474	0.00800324	TRUE	TRUE	TRUE	WT aCM enriched	NA	None
1989	AW047730	4.46929	0	1.02265	1.01145	1.97691	0	0.966342	0	1.18083	1.12854	-1.12854	1.7304	0.652182	0.514284	NA	NA	NA	NA	NA	NA	None
1990	Itk	130.727	250.736	144.193	83.95	32.619	71.3522	131.422	43.5084	111.064	1.12847	-1.12847	0.536439	2.10363	0.0354106	0.109937	FALSE	FALSE	FALSE	Non-significant	NA	None
1991	Gm4804	7.82127	19.5742	23.5209	33.3777	3.95382	7.6109	11.5961	15.4696	15.3656	1.12838	-1.12838	0.54684	2.06345	0.0390698	0.118914	FALSE	FALSE	FALSE	Non-significant	NA	None
1992	X2010016I18Rik	12.2906	35.4199	22.4983	16.1831	13.8384	10.465	9.66342	5.80111	15.77	1.12827	-1.12827	0.486315	2.32004	0.0203388	0.0705372	FALSE	FALSE	FALSE	Non-significant	NA	None
1993	Gm43500	6.70394	13.0495	16.3624	8.09157	2.96536	5.70818	0.966342	10.6354	8.06032	1.12705	-1.12705	0.694236	1.62344	0.104495	0.245317	FALSE	FALSE	FALSE	Non-significant	NA	None
1994	Rspo2	63.6874	28.8952	36.8153	15.1717	27.6767	18.0759	7.73073	12.5691	26.3278	1.1268	-1.1268	0.490133	2.29897	0.0215069	0.0738518	FALSE	FALSE	FALSE	Non-significant	NA	aCM-sel.
1995	Cst12	4.46929	19.5742	18.4077	6.06868	6.91918	0.951363	7.73073	6.76797	8.86113	1.12655	-1.12655	0.71141	1.58355	0.113297	0.2595	FALSE	FALSE	FALSE	Non-significant	NA	None
22574	Nmrk2	322.907	296.409	343.61	313.548	504.112	504.222	482.205	572.377	417.424	-0.693368	0.693368	0.101936	-6.80199	1.03e-11	2.85e-10	TRUE	TRUE	TRUE	WT aCM enriched	NA	None
22573	Lgr6	5565.39	2667.68	4888.26	4649.62	6614.74	7565.24	6602.05	7949.46	5812.8	-0.693287	0.693287	0.171612	-4.03986	5.35e-05	0.000460968	TRUE	TRUE	TRUE	WT aCM enriched	NA	None
1998	X1700001P01Rik	2.23465	3.72841	10.2265	11.1259	0.988454	3.80545	4.83171	2.90056	4.9802	1.1244	-1.1244	0.8237	1.36506	0.172235	0.348031	FALSE	FALSE	FALSE	Non-significant	NA	None
1999	Gm43774	3.35197	0	0	3.03434	0	0	1.93268	0.966852	1.16073	1.12434	-1.12434	1.8742	0.599907	0.548568	NA	NA	NA	NA	NA	NA	None
2000	AW822252	7.82127	10.2531	14.3171	16.1831	8.89609	3.80545	1.93268	7.73482	8.86796	1.12373	-1.12373	0.607113	1.85095	0.0641774	0.17275	FALSE	FALSE	FALSE	Non-significant	NA	None
22571	Cox7a2	3763.15	3355.57	3254.07	2825.98	5368.3	4947.09	5560.33	5454.01	4316.06	-0.692635	0.692635	0.0904964	-7.65373	1.95e-14	7.74e-13	TRUE	TRUE	TRUE	WT aCM enriched	NA	vCM-sel.
2002	Serpinb6c	5.58662	5.59262	5.11324	13.1488	2.96536	5.70818	2.89903	1.9337	5.36844	1.12279	-1.12279	0.742584	1.512	0.130533	0.286609	FALSE	FALSE	FALSE	Non-significant	NA	None
2003	Foxr2	3.35197	0	1.02265	2.02289	0	0	1.93268	0.966852	1.16213	1.1224	-1.1224	1.69175	0.663453	0.50704	NA	NA	NA	NA	NA	NA	None
2004	Angptl4	175.42	507.997	499.052	1136.87	233.275	488.049	197.134	146.962	423.094	1.12234	-1.12234	0.627583	1.78835	0.0737194	0.191087	FALSE	FALSE	FALSE	Non-significant	NA	None
2005	D330020A13Rik	2.23465	0	1.02265	3.03434	0	2.85409	0	0	1.14322	1.1221	-1.1221	1.87668	0.597921	0.549893	NA	NA	NA	NA	NA	NA	None
22569	Klhl38	307.264	371.909	591.091	337.823	561.442	856.226	615.56	565.609	525.865	-0.692324	0.692324	0.200551	-3.45211	0.00055622	0.00356866	TRUE	TRUE	TRUE	WT aCM enriched	NA	aCM-sel.
2007	Gm26522	11.1732	8.38893	5.11324	7.08012	6.91918	2.85409	2.89903	1.9337	5.79519	1.12085	-1.12085	0.70741	1.58444	0.113094	0.259165	FALSE	FALSE	FALSE	Non-significant	NA	None
2008	Lect2	6.70394	0.932104	2.0453	1.01145	0.988454	0.951363	0.966342	1.9337	1.94158	1.12018	-1.12018	1.21847	0.919335	0.35792	NA	NA	NA	NA	NA	NA	None
22568	Flad1	913.971	859.4	932.655	803.088	1472.8	1358.55	1368.34	1468.65	1147.18	-0.692206	0.692206	0.0776713	-8.91199	5.01e-19	3.09e-17	TRUE	TRUE	TRUE	WT aCM enriched	NA	None
2010	Gm13169	3.35197	0.932104	2.0453	0	0	1.90273	0	0.966852	1.14987	1.11906	-1.11906	1.69288	0.661037	0.508589	NA	NA	NA	NA	NA	NA	None
2011	Gm13126	3.35197	0	4.09059	1.01145	0	0	3.86537	0	1.53992	1.11856	-1.11856	1.76374	0.634201	0.52595	NA	NA	NA	NA	NA	NA	None
2012	Gm34471	3.35197	10.2531	22.4983	12.1374	5.93073	3.80545	8.69708	3.86741	8.81767	1.11823	-1.11823	0.660404	1.69325	0.0904074	0.221563	FALSE	FALSE	FALSE	Non-significant	NA	None
2013	Prok1	3.35197	0	1.02265	2.02289	0.988454	0.951363	0.966342	0	1.16296	1.1175	-1.1175	1.57976	0.707389	0.479325	NA	NA	NA	NA	NA	NA	None
2014	Gm15264	7.82127	1.86421	1.02265	2.02289	0.988454	1.90273	0	2.90056	2.31534	1.11746	-1.11746	1.19446	0.935534	0.349513	NA	NA	NA	NA	NA	NA	None
22567	Them6	579.891	591.886	483.713	460.208	822.394	691.641	952.813	951.383	691.741	-0.692044	0.692044	0.130077	-5.32027	1.04e-07	1.61e-06	TRUE	TRUE	TRUE	WT aCM enriched	NA	vCM-sel.
2016	Gm42743	90.5032	0	151.352	96.0874	37.5613	44.714	25.1249	48.3426	61.7107	1.11728	-1.11728	1.17678	0.94944	0.342397	0.547995	FALSE	FALSE	FALSE	Non-significant	NA	None
22566	Myoz2	18909.6	16148.7	14841.7	15871.6	26986.8	25083.6	25269.8	28911.8	21503	-0.692001	0.692001	0.0869242	-7.96097	1.71e-15	7.62e-14	TRUE	TRUE	TRUE	WT aCM enriched	NA	None
22561	Ednra	2340.79	2119.6	2239.6	2008.73	4221.69	3523.85	2945.41	3367.55	2845.9	-0.69102	0.69102	0.107663	-6.41834	1.38e-10	3.32e-09	TRUE	TRUE	TRUE	WT aCM enriched	NA	None
2019	Cntnap5b	3.35197	0	2.0453	1.01145	0.988454	0	0.966342	0.966852	1.1663	1.1153	-1.1153	1.57937	0.70617	0.480083	NA	NA	NA	NA	NA	NA	None
2020	Gm13032	4.46929	9.32104	6.13589	5.05723	0.988454	2.85409	2.89903	4.83426	4.56991	1.11529	-1.11529	0.780393	1.42914	0.152965	0.319345	FALSE	FALSE	FALSE	Non-significant	NA	None
22560	Slc20a2	5278.24	5533.9	5921.13	4917.65	8029.21	9276.74	9060.42	8583.72	7075.13	-0.690849	0.690849	0.0780158	-8.85525	8.35e-19	4.97e-17	TRUE	TRUE	TRUE	WT aCM enriched	NA	None
2022	Hist1h2af	20.1118	23.3026	30.6795	18.206	9.88454	4.75681	10.6298	17.4033	16.8718	1.11498	-1.11498	0.452874	2.462	0.0138164	0.0519212	FALSE	FALSE	FALSE	Non-significant	NA	None
2023	Gm22772	14.5252	8.38893	15.3397	8.09157	6.91918	5.70818	5.79805	2.90056	8.45892	1.11491	-1.11491	0.583319	1.91133	0.0559622	0.156516	FALSE	FALSE	FALSE	Non-significant	NA	None
2024	Gpr183	120.671	21.4384	54.2004	72.8241	25.6998	21.8813	51.2161	25.1382	49.1337	1.11485	-1.11485	0.449882	2.47809	0.0132088	0.0500842	FALSE	FALSE	FALSE	Non-significant	NA	None
22554	Tnfaip6	135.196	145.408	127.831	177.003	207.575	278.749	244.484	213.674	191.24	-0.689523	0.689523	0.157589	-4.37545	1.21e-05	0.000123341	TRUE	TRUE	TRUE	WT aCM enriched	NA	None
22548	Mettl22	366.482	317.847	332.361	308.491	555.511	488.049	571.108	519.2	432.381	-0.688588	0.688588	0.102191	-6.73822	1.6e-11	4.28e-10	TRUE	TRUE	TRUE	WT aCM enriched	NA	None
22540	Eya1	234.638	249.804	335.429	253.873	395.382	416.697	470.608	445.719	350.269	-0.686504	0.686504	0.1319	-5.20473	1.94e-07	2.85e-06	TRUE	TRUE	TRUE	WT aCM enriched	NA	aCM-sel.
2028	Gm49548	4.46929	0	5.11324	1.01145	0.988454	0.951363	0.966342	1.9337	1.92923	1.11377	-1.11377	1.28445	0.867117	0.385878	NA	NA	NA	NA	NA	NA	None
2029	Gm43096	11.1732	2.79631	5.11324	2.02289	0.988454	3.80545	2.89903	1.9337	3.84154	1.11352	-1.11352	0.909955	1.22371	0.221062	0.411946	FALSE	FALSE	FALSE	Non-significant	NA	None
2030	Gm48349	8.93859	15.8458	8.18119	13.1488	6.91918	1.90273	0	12.5691	8.43817	1.11337	-1.11337	0.77533	1.436	0.151002	0.316618	FALSE	FALSE	FALSE	Non-significant	NA	None
22537	Plcl1	420.114	424.107	338.497	478.414	625.692	624.094	751.814	670.996	541.716	-0.685936	0.685936	0.119952	-5.7184	1.08e-08	1.94e-07	TRUE	TRUE	TRUE	WT aCM enriched	NA	aCM-sel.
2032	Gm11906	10.0559	1.86421	2.0453	3.03434	2.96536	1.90273	0.966342	1.9337	3.09599	1.11295	-1.11295	0.996444	1.11692	0.26403	NA	NA	NA	NA	NA	NA	None
2033	Gm7099	0	3.72841	6.13589	11.1259	5.93073	0.951363	1.93268	0.966852	3.84648	1.11207	-1.11207	1.06273	1.04643	0.295364	0.49912	FALSE	FALSE	FALSE	Non-significant	NA	None
2034	Gm17641	4.46929	7.45683	15.3397	8.09157	0.988454	6.65954	7.73073	0.966852	6.46287	1.11187	-1.11187	0.788237	1.41058	0.158367	0.327337	FALSE	FALSE	FALSE	Non-significant	NA	None
2035	Gm23156	3.35197	0	3.06795	0	2.96536	0	0	0	1.17316	1.11111	-1.11111	2.1109	0.526369	0.598632	NA	NA	NA	NA	NA	NA	None
2036	X4930556H04Rik	10.0559	1.86421	4.09059	5.05723	1.97691	4.75681	0.966342	1.9337	3.83771	1.11109	-1.11109	0.904965	1.22777	0.219534	0.409979	FALSE	FALSE	FALSE	Non-significant	NA	None
2037	Trim61	2.23465	0	2.0453	2.02289	0	0.951363	0	1.9337	1.14849	1.11028	-1.11028	1.66389	0.667283	0.504592	NA	NA	NA	NA	NA	NA	None
22531	Nme6	327.376	264.717	290.432	243.758	463.585	388.156	492.834	464.089	366.869	-0.684988	0.684988	0.125611	-5.45325	4.95e-08	8.04e-07	TRUE	TRUE	TRUE	WT aCM enriched	NA	None
2039	Gm12103	4.46929	0	3.06795	1.01145	3.95382	0	0	0	1.56281	1.10914	-1.10914	1.76306	0.629104	0.529281	NA	NA	NA	NA	NA	NA	None
2040	Gm17229	4.46929	13.9816	13.2944	18.206	4.94227	2.85409	12.5624	2.90056	9.15133	1.1089	-1.1089	0.667133	1.66219	0.0964749	0.232485	FALSE	FALSE	FALSE	Non-significant	NA	None
2041	Gm18493	12.2906	12.1173	4.09059	11.1259	0	0	8.69708	9.66852	7.24875	1.10879	-1.10879	0.938003	1.18208	0.237176	0.431971	FALSE	FALSE	FALSE	Non-significant	NA	None
22528	Syde2	2498.34	2024.53	2017.69	1743.73	3436.86	3638.96	3061.37	3176.11	2699.7	-0.684778	0.684778	0.10898	-6.28351	3.31e-10	7.56e-09	TRUE	TRUE	TRUE	WT aCM enriched	NA	None
2043	Gm5335	2.23465	0	0	4.04578	0	0.951363	0.966342	0.966852	1.14562	1.10802	-1.10802	1.73352	0.639174	0.52271	NA	NA	NA	NA	NA	NA	None
2044	Trdv1	2.23465	0	0	4.04578	0	0	2.89903	0	1.14743	1.10796	-1.10796	2.12861	0.520509	0.602709	NA	NA	NA	NA	NA	NA	None
22527	Abhd14a	313.968	343.014	347.7	315.571	570.338	495.66	539.219	518.233	430.463	-0.684507	0.684507	0.0963072	-7.10753	1.18e-12	3.7e-11	TRUE	TRUE	TRUE	WT aCM enriched	NA	None
2046	Gm25600	5.58662	0.932104	1.02265	3.03434	1.97691	0	2.89903	0	1.93146	1.10681	-1.10681	1.34617	0.822192	0.410968	NA	NA	NA	NA	NA	NA	None
22517	Stx11	386.594	335.557	337.474	389.407	564.407	426.21	788.535	544.338	471.565	-0.681573	0.681573	0.165976	-4.10647	4.02e-05	0.000356705	TRUE	TRUE	TRUE	WT aCM enriched	NA	aCM-sel.
22513	Josd2	1653.64	1524.92	1714.98	1512.11	2716.27	2290.88	2547.28	2709.12	2083.65	-0.680324	0.680324	0.0816384	-8.33338	7.86e-17	3.92e-15	TRUE	TRUE	TRUE	WT aCM enriched	NA	None
2049	Traj58	2.23465	0.932104	2.0453	1.01145	0	2.85409	0	0	1.1347	1.1059	-1.1059	1.69409	0.6528	0.513885	NA	NA	NA	NA	NA	NA	None
2050	Trem3	4.46929	0.932104	2.0453	1.01145	1.97691	0.951363	0.966342	0	1.54409	1.10437	-1.10437	1.34805	0.819236	0.412652	NA	NA	NA	NA	NA	NA	None
22509	Socs2	2982.14	2232.39	2416.52	2832.05	4116.91	3592.35	4750.54	4272.52	3399.43	-0.677604	0.677604	0.112502	-6.02306	1.71e-09	3.55e-08	TRUE	TRUE	TRUE	WT aCM enriched	NA	None
22499	Drc3	72.626	93.2104	70.5627	67.7669	126.522	123.677	137.221	99.5858	98.8965	-0.67597	0.67597	0.188937	-3.57776	0.000346558	0.00237277	TRUE	TRUE	TRUE	WT aCM enriched	NA	None
2053	Gm26704	14.5252	19.5742	22.4983	16.1831	12.8499	9.51363	2.89903	8.70167	13.3431	1.10344	-1.10344	0.492381	2.24103	0.0250243	0.0836213	FALSE	FALSE	FALSE	Non-significant	NA	None
2054	Lncbate1	3.35197	0	0	5.05723	1.97691	0.951363	0.966342	0	1.53798	1.10322	-1.10322	1.59978	0.689606	0.490442	NA	NA	NA	NA	NA	NA	None
22492	Gdpd1	524.025	447.41	471.441	410.647	740.352	723.987	702.53	785.084	600.685	-0.672734	0.672734	0.097222	-6.91957	4.53e-12	1.32e-10	TRUE	TRUE	TRUE	WT aCM enriched	NA	None
2056	Grb7	3.35197	8.38893	8.18119	11.1259	3.95382	2.85409	3.86537	3.86741	5.69858	1.10288	-1.10288	0.694745	1.58747	0.112407	0.258037	FALSE	FALSE	FALSE	Non-significant	NA	None
2057	D130019J16Rik	26.8158	33.5557	9.20384	17.1946	4.94227	21.8813	5.79805	7.73482	15.8908	1.10287	-1.10287	0.581095	1.89791	0.057708	0.159973	FALSE	FALSE	FALSE	Non-significant	NA	None
2058	D630039A03Rik	3.35197	8.38893	7.15854	10.1145	4.94227	1.90273	2.89903	3.86741	5.32817	1.10276	-1.10276	0.72575	1.51947	0.128643	0.283791	FALSE	FALSE	FALSE	Non-significant	NA	None
2059	Gm16196	20.1118	13.9816	18.4077	10.1145	12.8499	9.51363	0.966342	5.80111	11.4683	1.10255	-1.10255	0.598641	1.84176	0.0655105	0.175272	FALSE	FALSE	FALSE	Non-significant	NA	None
2060	Gm4907	5.58662	0.932104	3.06795	3.03434	1.97691	1.90273	0.966342	0.966852	2.30423	1.10242	-1.10242	1.08085	1.01995	0.30775	NA	NA	NA	NA	NA	NA	None
22491	Tusc1	60.3355	51.2657	48.0645	47.538	102.799	58.9845	86.9708	81.2156	67.1467	-0.672522	0.672522	0.231893	-2.90014	0.00372996	0.0178555	TRUE	TRUE	TRUE	WT aCM enriched	NA	None
2062	Spcs2.ps	2.23465	6.52473	5.11324	15.1717	4.94227	1.90273	5.79805	0.966852	5.33178	1.10136	-1.10136	0.839555	1.31184	0.189574	0.371289	FALSE	FALSE	FALSE	Non-significant	NA	None
2063	Txn.ps1	4.46929	1.86421	0	2.02289	0	0	2.89903	0.966852	1.52778	1.10128	-1.10128	1.55163	0.70976	0.477853	NA	NA	NA	NA	NA	NA	None
22490	Klf15	1308.39	1830.65	2016.66	1540.43	2630.28	3526.7	2036.08	2478.04	2170.9	-0.672102	0.672102	0.164016	-4.09778	4.17e-05	0.000368965	TRUE	TRUE	TRUE	WT aCM enriched	NA	None
22485	A230056P14Rik	63.6874	68.0436	77.7213	70.8012	127.511	104.65	114.028	100.553	90.8744	-0.671393	0.671393	0.180162	-3.7266	0.000194078	0.00142788	TRUE	TRUE	TRUE	WT aCM enriched	NA	None
2066	Gm37370	2.23465	0.932104	2.0453	1.01145	0	1.90273	0	0.966852	1.13663	1.09858	-1.09858	1.55627	0.705907	0.480246	NA	NA	NA	NA	NA	NA	None
2067	Gm13391	1.11732	10.2531	6.13589	5.05723	2.96536	2.85409	2.89903	1.9337	4.15197	1.09847	-1.09847	0.852916	1.28789	0.197783	0.382737	FALSE	FALSE	FALSE	Non-significant	NA	None
2068	Gm15197	3.35197	0	3.06795	8.09157	0.988454	2.85409	0	2.90056	2.65682	1.09762	-1.09762	1.22444	0.896429	0.370024	NA	NA	NA	NA	NA	NA	None
2069	Slc39a5	12.2906	13.0495	6.13589	18.206	5.93073	5.70818	7.73073	3.86741	9.11487	1.09754	-1.09754	0.573717	1.91304	0.0557431	0.156129	FALSE	FALSE	FALSE	Non-significant	NA	None
2070	Gm37696	12.2906	15.8458	8.18119	9.10301	2.96536	4.75681	8.69708	4.83426	8.33425	1.09714	-1.09714	0.591896	1.8536	0.0637963	0.172139	FALSE	FALSE	FALSE	Non-significant	NA	None
2071	Insl5	3.35197	1.86421	7.15854	0	0	2.85409	2.89903	0	2.26598	1.09661	-1.09661	1.39667	0.785155	0.432363	NA	NA	NA	NA	NA	NA	None
2072	A430073D23Rik	22.3465	17.71	16.3624	20.2289	7.90763	9.51363	13.5288	4.83426	14.054	1.09588	-1.09588	0.455965	2.40343	0.0162421	0.0589911	FALSE	FALSE	FALSE	Non-significant	NA	None
2073	X6430710C18Rik	44.6929	26.0989	35.7927	20.2289	25.6998	18.0759	6.76439	8.70167	23.2569	1.09584	-1.09584	0.459663	2.38401	0.0171249	0.0615551	FALSE	FALSE	FALSE	Non-significant	NA	None
2074	Gm1141	7.82127	11.1852	11.2491	19.2175	4.94227	8.56226	2.89903	6.76797	9.08058	1.09574	-1.09574	0.582259	1.88187	0.059853	0.164254	FALSE	FALSE	FALSE	Non-significant	NA	None
22477	Chd4	6417.91	6940.44	7028.66	7450.31	10580.4	11205.1	10763.1	11702.8	9011.1	-0.668618	0.668618	0.0664631	-10.06	8.3e-24	6.93e-22	TRUE	TRUE	TRUE	WT aCM enriched	NA	None
2076	Gm47725	40.2237	28.8952	17.385	19.2175	15.8153	16.1732	11.5961	5.80111	19.3884	1.09492	-1.09492	0.450257	2.43176	0.0150257	0.0555146	FALSE	FALSE	FALSE	Non-significant	NA	None
2077	X6430500D05Rik	5.58662	1.86421	3.06795	8.09157	0.988454	3.80545	0	3.86741	3.40896	1.09395	-1.09395	1.00507	1.08843	0.276403	0.478115	FALSE	FALSE	FALSE	Non-significant	NA	None
2078	Tomm6	2.23465	0	4.09059	2.02289	1.97691	0.951363	0	0.966852	1.53041	1.09338	-1.09338	1.42306	0.768336	0.442288	NA	NA	NA	NA	NA	NA	None
2079	Gm12987	5.58662	3.72841	1.02265	2.02289	0	3.80545	0.966342	0.966852	2.2624	1.09337	-1.09337	1.18597	0.921918	0.356572	NA	NA	NA	NA	NA	NA	None
2080	Mir7647	3.35197	1.86421	5.11324	0	0.988454	2.85409	0	0.966852	1.89235	1.09311	-1.09311	1.34417	0.813218	0.416093	NA	NA	NA	NA	NA	NA	None
2081	Trem1	3.35197	21.4384	5.11324	11.1259	7.90763	7.6109	0.966342	2.90056	7.55187	1.0927	-1.0927	0.788057	1.38658	0.16557	0.338139	FALSE	FALSE	FALSE	Non-significant	NA	None
2082	Gm42869	4.46929	1.86421	5.11324	3.03434	0	1.90273	1.93268	2.90056	2.65213	1.09208	-1.09208	1.03156	1.05867	0.28975	NA	NA	NA	NA	NA	NA	None
22475	Ackr2	138.548	62.4509	92.0384	106.202	135.418	138.899	191.336	166.299	128.899	-0.667423	0.667423	0.229758	-2.9049	0.00367375	0.0176219	TRUE	TRUE	TRUE	WT aCM enriched	NA	vCM-sel.
2084	Isl1	5.58662	0	0	25.2861	1.97691	4.75681	4.83171	2.90056	5.66734	1.09114	-1.09114	1.17985	0.924812	0.355064	0.560497	FALSE	FALSE	FALSE	Non-significant	NA	None
22473	Epyc	52.5142	88.5498	60.3363	64.7325	137.395	78.9631	111.129	96.6852	86.2882	-0.667104	0.667104	0.236886	-2.81614	0.00486044	0.0222091	TRUE	TRUE	TRUE	WT aCM enriched	NA	None
22470	Srebf2	2792.19	2513.88	2287.66	2308.12	4145.58	3537.17	3881.79	4153.6	3202.5	-0.666846	0.666846	0.0878663	-7.58932	3.22e-14	1.23e-12	TRUE	TRUE	TRUE	WT aCM enriched	NA	None
2087	Gm25193	3.35197	1.86421	2.0453	1.01145	0	0.951363	0.966342	1.9337	1.51554	1.08992	-1.08992	1.31502	0.828824	0.407204	NA	NA	NA	NA	NA	NA	None
2088	Gm6169	13.4079	4.66052	12.2718	7.08012	6.91918	1.90273	5.79805	2.90056	6.8676	1.08941	-1.08941	0.68421	1.59222	0.111335	0.25627	FALSE	FALSE	FALSE	Non-significant	NA	None
2089	Gm23123	2.23465	9.32104	11.2491	6.06868	8.89609	3.80545	0.966342	0	5.31767	1.08851	-1.08851	0.937318	1.1613	0.245518	0.441516	FALSE	FALSE	FALSE	Non-significant	NA	None
2090	Gm19327	2.23465	0	6.13589	2.02289	2.96536	0.951363	0	0.966852	1.90963	1.08762	-1.08762	1.36879	0.794585	0.426855	NA	NA	NA	NA	NA	NA	None
2091	Gm36173	3.35197	0	2.0453	5.05723	3.95382	0	0	0.966852	1.9219	1.08748	-1.08748	1.4819	0.733843	0.463044	NA	NA	NA	NA	NA	NA	None
2092	Gm5605	2.23465	0.932104	5.11324	0	0.988454	0	2.89903	0	1.52093	1.08734	-1.08734	1.60006	0.679561	0.496782	NA	NA	NA	NA	NA	NA	None
2093	Ccdc24	4.46929	13.9816	8.18119	14.1602	3.95382	7.6109	1.93268	5.80111	7.51135	1.08638	-1.08638	0.661912	1.64128	0.10074	0.239599	FALSE	FALSE	FALSE	Non-significant	NA	None
2094	Ldlrad2	2.23465	0.932104	0	3.03434	0.988454	0.951363	0.966342	0	1.13841	1.08631	-1.08631	1.58095	0.687123	0.492005	NA	NA	NA	NA	NA	NA	None
22466	Gm31251	528.494	502.404	573.706	492.574	1228.65	911.405	504.43	682.598	678.033	-0.665799	0.665799	0.208166	-3.1984	0.00138192	0.00772993	TRUE	TRUE	TRUE	WT aCM enriched	NA	None
2096	Gm46411	2.23465	0.932104	0	5.05723	0	0	3.86537	0	1.51117	1.08576	-1.08576	1.78442	0.608468	0.542877	NA	NA	NA	NA	NA	NA	None
22465	Adra1b	1382.13	1327.32	1481.82	1252.17	1947.25	2219.53	2422.62	2042.96	1759.47	-0.665446	0.665446	0.090771	-7.33105	2.28e-13	7.98e-12	TRUE	TRUE	TRUE	WT aCM enriched	NA	None
22464	Gm10747	80.4473	65.2473	85.9025	79.9042	114.661	148.413	101.466	128.591	100.579	-0.665386	0.665386	0.189416	-3.51284	0.000443349	0.00293047	TRUE	TRUE	TRUE	WT aCM enriched	NA	None
2099	H2.T.ps	13.4079	19.5742	11.2491	13.1488	2.96536	1.90273	8.69708	13.5359	10.5601	1.08506	-1.08506	0.612397	1.77182	0.076425	0.196318	FALSE	FALSE	FALSE	Non-significant	NA	None
2100	Gm8990	5.58662	2.79631	6.13589	6.06868	1.97691	3.80545	1.93268	1.9337	3.77953	1.08477	-1.08477	0.83021	1.30663	0.19134	0.373746	FALSE	FALSE	FALSE	Non-significant	NA	None
2101	Slc12a1	2.23465	1.86421	0	6.06868	0	3.80545	0	0.966852	1.86748	1.08441	-1.08441	1.50409	0.720976	0.470925	NA	NA	NA	NA	NA	NA	None
2102	Gm29101	5.58662	4.66052	0	4.04578	0	3.80545	0.966342	1.9337	2.6248	1.08423	-1.08423	1.19437	0.907781	0.363994	NA	NA	NA	NA	NA	NA	None
2103	Gm47047	1.11732	0	5.11324	2.02289	0.988454	0	0	2.90056	1.51781	1.08388	-1.08388	1.60019	0.677343	0.498188	NA	NA	NA	NA	NA	NA	None
2104	AC173485.1	2.23465	1.86421	1.02265	3.03434	0	2.85409	0.966342	0	1.49703	1.08382	-1.08382	1.41049	0.7684	0.442249	NA	NA	NA	NA	NA	NA	None
2105	Gm49380	5.58662	0.932104	13.2944	7.08012	5.93073	0.951363	2.89903	2.90056	4.94687	1.08353	-1.08353	0.884805	1.2246	0.220726	0.411553	FALSE	FALSE	FALSE	Non-significant	NA	None
2106	Tmem132c	3.35197	7.45683	13.2944	37.4235	10.873	9.51363	1.93268	6.76797	11.3268	1.08336	-1.08336	0.740894	1.46224	0.143676	0.306252	FALSE	FALSE	FALSE	Non-significant	NA	None
2107	Igkj5	1.11732	0	1.02265	6.06868	0	0	0.966342	2.90056	1.50944	1.08312	-1.08312	1.65048	0.656246	0.511666	NA	NA	NA	NA	NA	NA	None
22462	Mylk4	6270.42	4609.25	3486.21	5773.33	10007.1	7597.58	6606.88	7714.52	6508.16	-0.664796	0.664796	0.166792	-3.98579	6.73e-05	0.000562972	TRUE	TRUE	TRUE	WT aCM enriched	NA	aCM-sel.
22459	X4930451G09Rik	34.637	37.2841	32.7248	34.3892	46.4574	61.8386	54.1151	58.0111	44.9322	-0.664333	0.664333	0.243224	-2.73137	0.00630721	0.0276524	TRUE	TRUE	TRUE	WT aCM enriched	NA	None
22458	Ebpl	172.068	172.439	157.488	160.82	269.848	266.382	276.374	237.846	214.158	-0.664295	0.664295	0.121434	-5.47044	4.49e-08	7.37e-07	TRUE	TRUE	TRUE	WT aCM enriched	NA	aCM-sel.
22453	Nle1	393.298	299.205	343.61	399.521	512.019	821.026	401.032	538.537	463.531	-0.663471	0.663471	0.191444	-3.46562	0.000529011	0.00341787	TRUE	TRUE	TRUE	WT aCM enriched	NA	None
22452	Ccdc85a	166.481	106.26	133.967	120.362	180.887	242.597	184.571	224.31	169.929	-0.663372	0.663372	0.175347	-3.7832	0.000154823	0.00117151	TRUE	TRUE	TRUE	WT aCM enriched	NA	None
2113	Gm3298	2.23465	0.932104	5.11324	0	1.97691	0	1.93268	0	1.5237	1.08212	-1.08212	1.57198	0.688381	0.491213	NA	NA	NA	NA	NA	NA	None
2114	X4930579J19Rik	7.82127	4.66052	1.02265	11.1259	1.97691	2.85409	2.89903	3.86741	4.52847	1.08185	-1.08185	0.846905	1.27741	0.201458	0.387339	FALSE	FALSE	FALSE	Non-significant	NA	None
2115	A830011K09Rik	4.46929	2.79631	1.02265	2.02289	0.988454	0	1.93268	1.9337	1.89575	1.08159	-1.08159	1.21016	0.893759	0.371451	NA	NA	NA	NA	NA	NA	None
2116	Gm47430	2.23465	0.932104	2.0453	5.05723	0.988454	0.951363	2.89903	0	1.88851	1.08142	-1.08142	1.24946	0.865511	0.386759	NA	NA	NA	NA	NA	NA	None
2117	Npb	12.2906	7.45683	20.453	13.1488	9.88454	9.51363	0	5.80111	9.81856	1.08045	-1.08045	0.686301	1.57431	0.115416	0.262698	FALSE	FALSE	FALSE	Non-significant	NA	None
2118	X6030400A10Rik	1.11732	0.932104	0	4.04578	0	1.90273	0.966342	0	1.12053	1.08044	-1.08044	1.73624	0.622289	0.533752	NA	NA	NA	NA	NA	NA	None
2119	Gm9530	1.11732	11.1852	4.09059	14.1602	4.94227	1.90273	4.83171	2.90056	5.64133	1.08012	-1.08012	0.82511	1.30906	0.190513	0.372578	FALSE	FALSE	FALSE	Non-significant	NA	None
22449	Myh14	2309.51	2855.03	3057.72	3358	4633.87	5185.88	4372.7	4147.8	3740.06	-0.663165	0.663165	0.114991	-5.76713	8.06e-09	1.5e-07	TRUE	TRUE	TRUE	WT aCM enriched	NA	vCM-sel.
22448	D330041H03Rik	130.727	91.3462	106.355	113.282	175.945	232.132	123.692	166.299	142.472	-0.66303	0.66303	0.206084	-3.21728	0.00129411	0.00732318	TRUE	TRUE	TRUE	WT aCM enriched	NA	None
2122	Traj2	2.23465	1.86421	8.18119	2.02289	0	0.951363	1.93268	3.86741	2.6318	1.07938	-1.07938	1.12724	0.957536	0.338297	NA	NA	NA	NA	NA	NA	None
22444	Mrm1	1127.38	868.721	997.082	685.76	1273.13	1247.24	1633.12	1665.89	1187.29	-0.66209	0.66209	0.15171	-4.36417	1.28e-05	0.00012907	TRUE	TRUE	TRUE	WT aCM enriched	NA	None
2124	Olfr750	1.11732	0.932104	5.11324	1.01145	0	0	2.89903	0.966852	1.505	1.07787	-1.07787	1.49207	0.722398	0.47005	NA	NA	NA	NA	NA	NA	None
2125	Gm24391	0	0	4.09059	4.04578	0	0.951363	2.89903	0	1.49835	1.07759	-1.07759	1.76595	0.610207	0.541725	NA	NA	NA	NA	NA	NA	None
2126	Gm34059	12.2906	19.5742	12.2718	17.1946	14.8268	8.56226	2.89903	2.90056	11.315	1.07746	-1.07746	0.586808	1.83614	0.066337	0.176702	FALSE	FALSE	FALSE	Non-significant	NA	None
2127	Gm13623	3.35197	2.79631	2.0453	6.06868	0	1.90273	1.93268	2.90056	2.62478	1.07726	-1.07726	1.0409	1.03493	0.300701	NA	NA	NA	NA	NA	NA	None
2128	Lyzl4os	7.82127	7.45683	14.3171	5.05723	0	1.90273	8.69708	5.80111	6.38166	1.07683	-1.07683	0.812925	1.32464	0.18529	0.365633	FALSE	FALSE	FALSE	Non-significant	NA	None
2129	Gm9027	2.23465	1.86421	1.02265	9.10301	0.988454	3.80545	0	1.9337	2.61902	1.07682	-1.07682	1.176	0.915665	0.359843	NA	NA	NA	NA	NA	NA	None
22441	Ppfibp1	5642.48	5711.93	5641.95	6027.21	8768.58	9334.77	8957.02	9360.1	7430.51	-0.661617	0.661617	0.0534991	-12.3669	3.95e-35	6.39e-33	TRUE	TRUE	TRUE	WT aCM enriched	NA	aCM-sel.
2131	Gm16234	7.82127	4.66052	7.15854	11.1259	4.94227	0.951363	0.966342	7.73482	5.67013	1.07588	-1.07588	0.789363	1.36298	0.172889	0.349013	FALSE	FALSE	FALSE	Non-significant	NA	None
2132	Gm44445	2.23465	0.932104	3.06795	8.09157	1.97691	0.951363	0.966342	2.90056	2.64018	1.07579	-1.07579	1.07086	1.00461	0.315086	NA	NA	NA	NA	NA	NA	None
2133	Gm45336	2.23465	0.932104	4.09059	1.01145	2.96536	0	0	0.966852	1.52513	1.07567	-1.07567	1.4482	0.742767	0.457623	NA	NA	NA	NA	NA	NA	None
22439	Arntl	597.768	880.838	689.265	794.997	1392.73	767.75	1246.58	1280.11	956.255	-0.661015	0.661015	0.172851	-3.82419	0.000131204	0.00101089	TRUE	TRUE	TRUE	WT aCM enriched	NA	None
2135	X4930484H19Rik	2.23465	2.79631	0	1.01145	0	2.85409	0	0	1.11206	1.07537	-1.07537	1.88069	0.571797	0.56746	NA	NA	NA	NA	NA	NA	None
2136	D6Ertd474e	3.35197	2.79631	3.06795	1.01145	1.97691	1.90273	0	0.966852	1.88427	1.07524	-1.07524	1.19832	0.897292	0.369563	NA	NA	NA	NA	NA	NA	None
2137	AC154232.1	2.23465	1.86421	7.15854	5.05723	2.96536	3.80545	0.966342	0	3.00647	1.07518	-1.07518	1.04575	1.02814	0.303882	NA	NA	NA	NA	NA	NA	None
22436	Adamts4	86.0339	64.3152	56.2457	110.248	135.418	96.0876	114.995	153.73	102.134	-0.660174	0.660174	0.24047	-2.74535	0.00604462	0.0266554	TRUE	TRUE	TRUE	WT aCM enriched	NA	vCM-sel.
2139	Cd247	135.196	198.538	125.786	97.0988	29.6536	72.3036	129.49	32.873	102.617	1.0745	-1.0745	0.529973	2.02746	0.0426157	0.126688	FALSE	FALSE	FALSE	Non-significant	NA	None
2140	Tmem249	0	0.932104	7.15854	0	0	1.90273	0	1.9337	1.49088	1.0745	-1.0745	1.82194	0.589753	0.555356	NA	NA	NA	NA	NA	NA	None
2141	Hoxc4	3.35197	0.932104	1.02265	21.2404	2.96536	0.951363	2.89903	5.80111	4.89549	1.07372	-1.07372	1.06089	1.01209	0.311495	0.517313	FALSE	FALSE	FALSE	Non-significant	NA	None
2142	Ifi208	17.8772	42.8768	23.5209	23.2633	7.90763	6.65954	17.3942	19.337	19.8546	1.07364	-1.07364	0.467407	2.29701	0.0216184	0.0741506	FALSE	FALSE	FALSE	Non-significant	NA	None
2143	Gm17149	1.11732	0.932104	2.0453	2.02289	0.988454	0.951363	0.966342	0	1.12797	1.07329	-1.07329	1.47577	0.727277	0.467056	NA	NA	NA	NA	NA	NA	None
2144	Slc27a2	16.7599	3.72841	3.06795	1.01145	0	1.90273	7.73073	1.9337	4.51685	1.07323	-1.07323	1.08408	0.989991	0.322179	0.528436	FALSE	FALSE	FALSE	Non-significant	NA	None
2145	Scarna3a	1.11732	0.932104	4.09059	0	0.988454	0	1.93268	0	1.13264	1.07308	-1.07308	1.73465	0.618616	0.536169	NA	NA	NA	NA	NA	NA	None
2146	Gm36208	3.35197	2.79631	1.02265	1.01145	0.988454	0	2.89903	0	1.50873	1.07307	-1.07307	1.43574	0.747403	0.45482	NA	NA	NA	NA	NA	NA	None
22432	Cyp2u1	451.399	398.94	411.105	332.766	643.484	588.893	595.266	689.366	513.902	-0.659804	0.659804	0.112328	-5.8739	4.26e-09	8.31e-08	TRUE	TRUE	TRUE	WT aCM enriched	NA	None
2148	Gm43281	2.23465	2.79631	4.09059	7.08012	0	2.85409	0.966342	3.86741	2.98619	1.07287	-1.07287	1.02547	1.04623	0.295455	NA	NA	NA	NA	NA	NA	None
2149	Bpifb5	4.46929	2.79631	5.11324	8.09157	4.94227	1.90273	0.966342	1.9337	3.77693	1.07272	-1.07272	0.871707	1.2306	0.218473	0.408934	FALSE	FALSE	FALSE	Non-significant	NA	None
22426	Adam22	549.723	490.287	561.434	548.204	798.671	918.065	812.693	861.466	692.568	-0.658576	0.658576	0.0880168	-7.48239	7.3e-14	2.66e-12	TRUE	TRUE	TRUE	WT aCM enriched	NA	aCM-sel.
2151	Gm9873	6.70394	3.72841	8.18119	10.1145	8.89609	2.85409	0	1.9337	5.30149	1.07238	-1.07238	0.867333	1.23641	0.216305	0.40631	FALSE	FALSE	FALSE	Non-significant	NA	None
22425	Gramd4	1475.98	1727.19	1620.9	1431.2	2285.31	2240.46	2714.45	2634.67	2016.27	-0.658331	0.658331	0.0945	-6.96647	3.25e-12	9.64e-11	TRUE	TRUE	TRUE	WT aCM enriched	NA	None
2153	Gm13622	4.46929	5.59262	5.11324	7.08012	1.97691	6.65954	0.966342	0.966852	4.10312	1.07162	-1.07162	0.865284	1.23846	0.215546	0.405242	FALSE	FALSE	FALSE	Non-significant	NA	None
2154	Gm13477	4.46929	3.72841	7.15854	3.03434	4.94227	2.85409	0.966342	0	3.39416	1.07131	-1.07131	0.974038	1.09986	0.271392	0.472696	FALSE	FALSE	FALSE	Non-significant	NA	None
2155	Trbv13.3	7.82127	22.3705	5.11324	1.01145	0	3.80545	11.5961	1.9337	6.70646	1.0711	-1.0711	1.01204	1.05836	0.289892	0.492542	FALSE	FALSE	FALSE	Non-significant	NA	None
22417	Cox8b	3054.76	2577.27	2698.77	2637.85	4308.67	4380.07	4165.9	4427.22	3531.31	-0.656328	0.656328	0.0704786	-9.31245	1.25e-20	8.77e-19	TRUE	TRUE	TRUE	WT aCM enriched	NA	None
22415	Rbfox1	1899.45	2057.15	2053.48	1917.7	2815.12	3425.86	3125.15	3129.7	2552.95	-0.656311	0.656311	0.0768337	-8.54198	1.32e-17	7.14e-16	TRUE	TRUE	TRUE	WT aCM enriched	NA	None
2158	Gm48737	2.23465	1.86421	1.02265	3.03434	0.988454	0	0	2.90056	1.50561	1.07006	-1.07006	1.41022	0.758793	0.447977	NA	NA	NA	NA	NA	NA	None
2159	Rps2.ps12	0	0.932104	4.09059	1.01145	0	1.90273	0	0.966852	1.11297	1.07003	-1.07003	1.73698	0.616031	0.537874	NA	NA	NA	NA	NA	NA	None
22412	Anapc11	1219	1213.6	1209.79	1082.25	1832.59	1804.73	1868.9	1936.61	1520.93	-0.655732	0.655732	0.0691729	-9.47961	2.55e-21	1.89e-19	TRUE	TRUE	TRUE	WT aCM enriched	NA	None
2161	Gm18407	8.93859	10.2531	8.18119	23.2633	4.94227	9.51363	3.86537	5.80111	9.34482	1.06959	-1.06959	0.600932	1.77989	0.0750947	0.193688	FALSE	FALSE	FALSE	Non-significant	NA	None
2162	Cyp17a1	4.46929	4.66052	6.13589	3.03434	1.97691	0.951363	0.966342	4.83426	3.37861	1.06928	-1.06928	0.911143	1.17356	0.240573	0.435802	FALSE	FALSE	FALSE	Non-significant	NA	None
2163	Gm24867	5.58662	5.59262	8.18119	7.08012	4.94227	3.80545	0	3.86741	4.88196	1.06927	-1.06927	0.788946	1.35532	0.175316	0.352075	FALSE	FALSE	FALSE	Non-significant	NA	None
22411	Kcnj3	13497.3	14832.6	14849.9	12934.4	19816.5	22497.8	25327.8	20747.7	18063	-0.655497	0.655497	0.0894634	-7.32699	2.35e-13	8.17e-12	TRUE	TRUE	TRUE	WT aCM enriched	NA	aCM-sel.
2165	Gm26750	0	0.932104	1.02265	4.04578	0	2.85409	0	0	1.10683	1.06905	-1.06905	1.9249	0.555378	0.578636	NA	NA	NA	NA	NA	NA	None
22408	Eml6	213.409	305.73	294.523	276.125	396.37	448.092	450.315	424.448	351.126	-0.655259	0.655259	0.126213	-5.19168	2.08e-07	3.02e-06	TRUE	TRUE	TRUE	WT aCM enriched	NA	None
2167	Gm20744	3.35197	3.72841	1.02265	0	0.988454	1.90273	0.966342	0	1.49507	1.06902	-1.06902	1.44779	0.738381	0.460283	NA	NA	NA	NA	NA	NA	None
22406	Gm17281	252.515	178.032	155.443	211.392	396.37	300.631	285.071	271.686	256.392	-0.654661	0.654661	0.176033	-3.71898	0.000200032	0.00146761	TRUE	TRUE	TRUE	WT aCM enriched	NA	None
2169	Slc25a21	11.1732	13.9816	12.2718	9.10301	2.96536	6.65954	4.83171	7.73482	8.59013	1.06808	-1.06808	0.562768	1.89791	0.0577075	0.159973	FALSE	FALSE	FALSE	Non-significant	NA	None
2170	Gm45731	3.35197	2.79631	4.09059	0	2.96536	0	1.93268	0	1.89212	1.0676	-1.0676	1.41779	0.753005	0.451447	NA	NA	NA	NA	NA	NA	None
22399	Mmp15	5233.54	4626.96	4842.24	4346.18	7403.52	6280.9	8083.45	8201.81	6127.33	-0.653889	0.653889	0.0973263	-6.71852	1.84e-11	4.86e-10	TRUE	TRUE	TRUE	WT aCM enriched	NA	None
22397	Ercc1	475.98	419.447	456.101	432.899	743.318	699.251	669.675	692.266	573.617	-0.653464	0.653464	0.0863249	-7.56982	3.74e-14	1.42e-12	TRUE	TRUE	TRUE	WT aCM enriched	NA	None
22396	E330011O21Rik	103.911	147.272	102.265	115.305	169.026	191.224	181.672	197.238	150.989	-0.653303	0.653303	0.160347	-4.07431	4.62e-05	0.000403344	TRUE	TRUE	TRUE	WT aCM enriched	NA	None
2174	AC114990.2	1.11732	0.932104	3.06795	5.05723	1.97691	0	1.93268	0.966852	1.88138	1.06649	-1.06649	1.24895	0.853911	0.393154	NA	NA	NA	NA	NA	NA	None
22393	Fcho1	207.822	236.754	188.167	182.06	229.321	323.463	316.96	411.879	262.054	-0.653011	0.653011	0.175587	-3.71901	0.000200004	0.00146761	TRUE	TRUE	TRUE	WT aCM enriched	NA	aCM-sel.
22389	Tat	244.694	375.638	393.72	273.09	494.227	683.078	363.344	483.426	413.902	-0.652154	0.652154	0.19842	-3.28674	0.00101355	0.00594534	TRUE	TRUE	TRUE	WT aCM enriched	NA	aCM-sel.
2177	Lbhd2	2.23465	0.932104	4.09059	5.05723	4.94227	0	0	0.966852	2.27796	1.06596	-1.06596	1.29847	0.820936	0.411683	NA	NA	NA	NA	NA	NA	None
2178	Gm22881	1.11732	1.86421	2.0453	3.03434	0.988454	1.90273	0	0.966852	1.4899	1.06533	-1.06533	1.31431	0.810559	0.417619	NA	NA	NA	NA	NA	NA	None
2179	X4930528J11Rik	1.11732	1.86421	3.06795	2.02289	0	0	2.89903	0.966852	1.49228	1.06466	-1.06466	1.41031	0.754907	0.450305	NA	NA	NA	NA	NA	NA	None
2180	Gm12381	55.8662	34.4878	31.7021	45.5151	41.5151	0.951363	23.1922	14.5028	30.9666	1.06453	-1.06453	0.585754	1.81736	0.069162	0.182258	FALSE	FALSE	FALSE	Non-significant	NA	None
2181	Gm38344	21.2291	11.1852	5.11324	7.08012	6.91918	11.4164	1.93268	0.966852	8.23035	1.06411	-1.06411	0.766789	1.38775	0.165214	0.337671	FALSE	FALSE	FALSE	Non-significant	NA	None
2182	Gm38014	2.23465	3.72841	2.0453	2.02289	0	1.90273	2.89903	0	1.85413	1.06314	-1.06314	1.27139	0.836202	0.403041	NA	NA	NA	NA	NA	NA	None
22388	Tbx5	7959.81	7052.3	7512.38	6862.66	11837.7	11715.1	11215.4	11408.9	9445.52	-0.652139	0.652139	0.0640502	-10.1817	2.39e-24	2.12e-22	TRUE	TRUE	TRUE	WT aCM enriched	Tbx5	aCM-sel.
2184	Gm10252	2.23465	4.66052	2.0453	7.08012	0	3.80545	1.93268	1.9337	2.96155	1.06275	-1.06275	1.02145	1.04043	0.29814	NA	NA	NA	NA	NA	NA	None
2185	X4930590L20Rik	1.11732	2.79631	0	4.04578	0	3.80545	0	0	1.47061	1.06263	-1.06263	1.76719	0.601313	0.547631	NA	NA	NA	NA	NA	NA	None
22387	Wasf3	89.3859	85.7535	63.4042	93.053	165.072	94.1849	124.658	137.293	106.601	-0.652003	0.652003	0.213018	-3.06079	0.00220757	0.0114654	TRUE	TRUE	TRUE	WT aCM enriched	NA	None
2187	Gm43210	1.11732	2.79631	2.0453	2.02289	0	2.85409	0	0.966852	1.47535	1.06219	-1.06219	1.4102	0.753222	0.451316	NA	NA	NA	NA	NA	NA	None
2188	Gm30698	3.35197	4.66052	5.11324	5.05723	3.95382	2.85409	0	1.9337	3.36557	1.06207	-1.06207	0.92027	1.15408	0.248467	0.445283	FALSE	FALSE	FALSE	Non-significant	NA	None
2189	Ankrd53	10.0559	13.0495	12.2718	21.2404	10.873	5.70818	2.89903	7.73482	10.4791	1.06181	-1.06181	0.554016	1.91657	0.0552922	0.155276	FALSE	FALSE	FALSE	Non-significant	NA	None
2190	Gm32364	2.23465	2.79631	1.02265	0	0.988454	0.951363	0	0.966852	1.12003	1.06178	-1.06178	1.58186	0.671224	0.502078	NA	NA	NA	NA	NA	NA	None
2191	Gm45209	0	0	4.09059	2.02289	1.97691	0	0	0.966852	1.13216	1.06151	-1.06151	1.89049	0.561497	0.574459	NA	NA	NA	NA	NA	NA	None
2192	Gm29361	12.2906	16.7779	11.2491	4.04578	4.94227	3.80545	6.76439	5.80111	8.20957	1.06114	-1.06114	0.618123	1.71671	0.0860314	0.214054	FALSE	FALSE	FALSE	Non-significant	NA	None
2193	Gm17669	3.35197	5.59262	5.11324	2.02289	0	0.951363	0.966342	5.80111	2.97494	1.06102	-1.06102	1.07776	0.984472	0.324883	NA	NA	NA	NA	NA	NA	None
2194	Gm5540	6.70394	11.1852	11.2491	15.1717	4.94227	3.80545	3.86537	8.70167	8.2031	1.06089	-1.06089	0.592963	1.78913	0.0735934	0.190853	FALSE	FALSE	FALSE	Non-significant	NA	None
2195	Gm10752	5.58662	5.59262	0	9.10301	4.94227	0.951363	1.93268	1.9337	3.75528	1.06036	-1.06036	1.00779	1.05217	0.292723	0.495962	FALSE	FALSE	FALSE	Non-significant	NA	None
2196	Gm13748	3.35197	3.72841	0	1.01145	0.988454	0	0	2.90056	1.49761	1.06032	-1.06032	1.58038	0.670926	0.502267	NA	NA	NA	NA	NA	NA	None
2197	Gm3591	6.70394	11.1852	3.06795	7.08012	0	4.75681	4.83171	3.86741	5.18665	1.06021	-1.06021	0.81585	1.29951	0.193767	0.377376	FALSE	FALSE	FALSE	Non-significant	NA	None
22386	Pgam2	13035.8	9795.48	8794.78	8566.95	15567.2	13144	18238.7	16197.7	12917.6	-0.651845	0.651845	0.136344	-4.7809	1.75e-06	2.14e-05	TRUE	TRUE	TRUE	WT aCM enriched	NA	None
2199	Gm8483	3.35197	4.66052	4.09059	6.06868	3.95382	0.951363	2.89903	0.966852	3.36785	1.05937	-1.05937	0.8944	1.18444	0.236238	0.430891	FALSE	FALSE	FALSE	Non-significant	NA	None
2200	AC110534.2	2.23465	2.79631	0	5.05723	0.988454	0	3.86537	0	1.86775	1.05921	-1.05921	1.47982	0.715772	0.474132	NA	NA	NA	NA	NA	NA	None
22381	Gm16576	345.253	357.928	339.519	302.422	462.597	566.061	579.805	503.73	432.164	-0.651034	0.651034	0.110892	-5.87089	4.33e-09	8.45e-08	TRUE	TRUE	TRUE	WT aCM enriched	NA	None
2202	Gm23689	1.11732	2.79631	1.02265	5.05723	0.988454	2.85409	0	0.966852	1.85036	1.05869	-1.05869	1.26932	0.834055	0.40425	NA	NA	NA	NA	NA	NA	None
2203	Actbl2	3.35197	4.66052	4.09059	4.04578	3.95382	0.951363	0.966342	1.9337	2.99426	1.05848	-1.05848	0.934659	1.13247	0.257435	NA	NA	NA	NA	NA	NA	None
22379	Panx2	441.343	389.619	415.195	380.304	508.066	538.471	778.871	727.073	522.368	-0.650755	0.650755	0.14585	-4.46182	8.13e-06	8.62e-05	TRUE	TRUE	TRUE	WT aCM enriched	NA	aCM-sel.
22378	X2810025M15Rik	591.064	678.571	557.343	463.242	890.597	980.855	889.034	836.327	735.879	-0.650737	0.650737	0.117453	-5.54038	3.02e-08	5.05e-07	TRUE	TRUE	TRUE	WT aCM enriched	NA	None
2206	Gm5547	4.46929	6.52473	5.11324	2.02289	2.96536	0.951363	4.83171	0	3.35982	1.05721	-1.05721	0.98872	1.06927	0.284949	0.487577	FALSE	FALSE	FALSE	Non-significant	NA	None
2207	Hist1h2al	198.884	0	86.9251	86.9844	41.5151	39.9572	45.4181	52.21	68.9867	1.05704	-1.05704	1.1983	0.882116	0.377714	0.583645	FALSE	FALSE	FALSE	Non-significant	NA	None
22376	Fn3k	251.398	298.273	333.383	280.171	409.22	510.882	484.137	422.515	373.747	-0.650222	0.650222	0.124092	-5.23984	1.61e-07	2.4e-06	TRUE	TRUE	TRUE	WT aCM enriched	NA	vCM-sel.
2209	Gm10388	11.1732	0.932104	9.20384	11.1259	4.94227	4.75681	0.966342	4.83426	5.99185	1.05681	-1.05681	0.810327	1.30418	0.192172	0.375074	FALSE	FALSE	FALSE	Non-significant	NA	None
2210	Prox2os	17.8772	15.8458	26.5889	22.2518	8.89609	11.4164	4.83171	14.5028	15.2763	1.05676	-1.05676	0.455216	2.32145	0.0202625	0.0703763	FALSE	FALSE	FALSE	Non-significant	NA	None
2211	Gm13568	1.11732	3.72841	2.0453	5.05723	0	2.85409	0	2.90056	2.21286	1.0566	-1.0566	1.23612	0.854775	0.392676	NA	NA	NA	NA	NA	NA	None
2212	Gm37726	1.11732	3.72841	1.02265	6.06868	0.988454	4.75681	0	0	2.21029	1.05654	-1.05654	1.34217	0.787183	0.431175	NA	NA	NA	NA	NA	NA	None
2213	Hal	5.58662	7.45683	4.09059	17.1946	8.89609	2.85409	0.966342	3.86741	6.36407	1.0561	-1.0561	0.785343	1.34476	0.178702	0.35645	FALSE	FALSE	FALSE	Non-significant	NA	None
2214	Gm43274	0	1.86421	3.06795	5.05723	0	0.951363	0	3.86741	1.85102	1.05552	-1.05552	1.47932	0.713519	0.475525	NA	NA	NA	NA	NA	NA	None
2215	Gm2164	0	0.932104	1.02265	4.04578	0	0	1.93268	0.966852	1.11251	1.05532	-1.05532	1.7367	0.607658	0.543414	NA	NA	NA	NA	NA	NA	None
2216	Gm2366	1.11732	3.72841	4.09059	1.01145	0	1.90273	1.93268	0.966852	1.84375	1.05529	-1.05529	1.24021	0.85089	0.39483	NA	NA	NA	NA	NA	NA	None
2217	Gm27715	2.23465	2.79631	1.02265	0	1.97691	0.951363	0	0	1.12273	1.05521	-1.05521	1.69421	0.622833	0.533394	NA	NA	NA	NA	NA	NA	None
2218	Gm44684	0	2.79631	9.20384	0	0.988454	1.90273	0.966342	1.9337	2.22392	1.0552	-1.0552	1.36092	0.775361	0.438126	NA	NA	NA	NA	NA	NA	None
2219	Gm11690	0	0	3.06795	5.05723	2.96536	0	0.966342	0	1.50711	1.05505	-1.05505	1.77255	0.595215	0.5517	NA	NA	NA	NA	NA	NA	None
2220	Gm23058	1.11732	0.932104	1.02265	3.03434	2.96536	0	0	0	1.13397	1.05458	-1.05458	1.72181	0.612481	0.540219	NA	NA	NA	NA	NA	NA	None
2221	X4930426L09Rik	4.46929	5.59262	7.15854	11.1259	7.90763	0	5.79805	0	5.25651	1.05437	-1.05437	0.972137	1.08459	0.278103	0.480137	FALSE	FALSE	FALSE	Non-significant	NA	None
22374	Adam19	2954.2	3160.76	2815.35	4063.99	4882.96	4435.25	4633.61	6438.27	4173.05	-0.64993	0.64993	0.13816	-4.7042	2.55e-06	3.02e-05	TRUE	TRUE	TRUE	WT aCM enriched	NA	None
2223	Gm44180	0	1.86421	3.06795	1.01145	0	1.90273	0	0.966852	1.10165	1.05402	-1.05402	1.69684	0.621165	0.534491	NA	NA	NA	NA	NA	NA	None
22373	Coq10a	1616.77	1512.8	1647.49	1511.1	2506.72	2522.06	2354.97	2479.98	2018.99	-0.649872	0.649872	0.0633833	-10.2531	1.15e-24	1.04e-22	TRUE	TRUE	TRUE	WT aCM enriched	NA	vCM-sel.
22368	Mterf2	230.169	227.433	217.824	217.461	357.82	317.755	383.638	341.299	286.675	-0.649404	0.649404	0.110918	-5.85484	4.77e-09	9.23e-08	TRUE	TRUE	TRUE	WT aCM enriched	NA	None
2226	Gm47405	2.23465	6.52473	16.3624	13.1488	10.873	5.70818	1.93268	0	7.09805	1.05255	-1.05255	0.891261	1.18096	0.237617	0.432313	FALSE	FALSE	FALSE	Non-significant	NA	None
2227	Gm34907	2.23465	3.72841	1.02265	3.03434	0.988454	0	0	3.86741	1.85949	1.05241	-1.05241	1.33508	0.788277	0.430535	NA	NA	NA	NA	NA	NA	None
2228	Gm44907	14.5252	16.7779	18.4077	20.2289	2.96536	14.2704	3.86537	12.5691	12.9512	1.05237	-1.05237	0.540196	1.94813	0.0513998	0.146614	FALSE	FALSE	FALSE	Non-significant	NA	None
22366	Nol3	508.382	618.917	613.589	513.815	818.44	801.047	1108.39	808.289	723.859	-0.64859	0.64859	0.129343	-5.01449	5.32e-07	7.19e-06	TRUE	TRUE	TRUE	WT aCM enriched	NA	vCM-sel.
2230	Gm45201	2.23465	7.45683	12.2718	4.04578	3.95382	1.90273	3.86537	2.90056	4.82894	1.05207	-1.05207	0.798994	1.31675	0.187923	0.369112	FALSE	FALSE	FALSE	Non-significant	NA	None
22365	X6720489N17Rik	71.5087	66.1794	93.061	75.8584	94.8916	155.072	115.961	114.089	98.3276	-0.648098	0.648098	0.207069	-3.12986	0.00174892	0.00942969	TRUE	TRUE	TRUE	WT aCM enriched	NA	None
2232	Spata9	14.5252	12.1173	15.3397	2.02289	0	6.65954	8.69708	5.80111	8.14536	1.05205	-1.05205	0.794475	1.32421	0.185433	0.365846	FALSE	FALSE	FALSE	Non-significant	NA	None
2233	B430306N03Rik	54.7489	19.5742	19.4303	27.309	12.8499	14.2704	16.4278	14.5028	22.3892	1.05195	-1.05195	0.429626	2.44853	0.0143439	0.0534236	FALSE	FALSE	FALSE	Non-significant	NA	None
2234	Gm37899	1.11732	2.79631	0	6.06868	1.97691	2.85409	0	0	1.85166	1.05195	-1.05195	1.4914	0.705343	0.480597	NA	NA	NA	NA	NA	NA	None
2235	Prg4	127.375	637.559	174.873	474.368	372.647	78.9631	120.793	110.221	262.1	1.05123	-1.05123	0.712439	1.47553	0.140069	0.300883	FALSE	FALSE	FALSE	Non-significant	NA	None
2236	Traj7	0	0.932104	0	5.05723	0.988454	0.951363	0	0.966852	1.112	1.0509	-1.0509	1.78294	0.589423	0.555578	NA	NA	NA	NA	NA	NA	None
22364	Ntm	169.833	175.235	192.258	166.889	258.975	273.992	329.523	240.746	225.931	-0.647518	0.647518	0.137646	-4.70421	2.55e-06	3.02e-05	TRUE	TRUE	TRUE	WT aCM enriched	NA	aCM-sel.
2238	Ttc39d	1.11732	4.66052	6.13589	4.04578	2.96536	1.90273	0.966342	1.9337	2.96596	1.05058	-1.05058	0.95901	1.09549	0.273303	NA	NA	NA	NA	NA	NA	None
2239	Gm4849	0	3.72841	7.15854	3.03434	0.988454	1.90273	0.966342	2.90056	2.58492	1.05038	-1.05038	1.11546	0.941653	0.34637	NA	NA	NA	NA	NA	NA	None
2240	Gm7478	1.11732	2.79631	2.0453	4.04578	1.97691	0	1.93268	0.966852	1.86015	1.05024	-1.05024	1.20806	0.869359	0.384651	NA	NA	NA	NA	NA	NA	None
22362	Mfhas1	1565.37	1492.3	1429.66	1288.58	2348.57	2101.56	2142.38	2452.9	1852.67	-0.6473	0.6473	0.0862362	-7.50612	6.09e-14	2.24e-12	TRUE	TRUE	TRUE	WT aCM enriched	NA	vCM-sel.
2242	Gm45532	1.11732	4.66052	1.02265	5.05723	0	2.85409	0.966342	1.9337	2.20148	1.04908	-1.04908	1.18857	0.882644	0.377429	NA	NA	NA	NA	NA	NA	None
2243	Gm12094	0	1.86421	2.0453	4.04578	0.988454	0.951363	1.93268	0	1.47847	1.04901	-1.04901	1.42218	0.737606	0.460754	NA	NA	NA	NA	NA	NA	None
2244	Snord58b	4.46929	10.2531	2.0453	9.10301	2.96536	2.85409	4.83171	1.9337	4.80695	1.04861	-1.04861	0.798004	1.31405	0.18883	0.370399	FALSE	FALSE	FALSE	Non-significant	NA	None
22361	Sbk2	8201.16	7400.9	8412.31	6597.66	10670.4	11788.3	12763.4	12718.9	9819.14	-0.647234	0.647234	0.0939642	-6.88809	5.65e-12	1.63e-10	TRUE	TRUE	TRUE	WT aCM enriched	NA	aCM-sel.
2246	Gm49188	2.23465	3.72841	1.02265	9.10301	4.94227	0	1.93268	0.966852	2.99132	1.04745	-1.04745	1.12401	0.931883	0.351397	NA	NA	NA	NA	NA	NA	None
2247	Gm16835	10.0559	9.32104	13.2944	15.1717	0	5.70818	12.5624	4.83426	8.86849	1.04726	-1.04726	0.69837	1.49958	0.133724	0.291124	FALSE	FALSE	FALSE	Non-significant	NA	None
2248	Gm14537	1.11732	3.72841	2.0453	1.01145	0	0.951363	1.93268	0.966852	1.46917	1.04709	-1.04709	1.34676	0.777489	0.43687	NA	NA	NA	NA	NA	NA	None
2249	Zap70	48.0449	99.7351	67.4948	37.4235	10.873	36.1518	51.2161	24.1713	46.8888	1.04698	-1.04698	0.426186	2.45663	0.0140245	0.0525709	FALSE	FALSE	FALSE	Non-significant	NA	None
2250	Hoxb6	1.11732	2.79631	1.02265	1.01145	0	0	1.93268	0.966852	1.10591	1.04696	-1.04696	1.58282	0.661457	0.508319	NA	NA	NA	NA	NA	NA	None
2251	Gm28437	3307.28	2695.64	5853.64	17843.9	3279.69	5909.86	2695.13	2492.55	5509.72	1.0467	-1.0467	0.673459	1.55421	0.120135	0.270105	FALSE	FALSE	FALSE	Non-significant	NA	None
2252	Gm16499.1	25.6984	18.6421	30.6795	9.10301	10.873	13.3191	10.6298	5.80111	15.5932	1.04666	-1.04666	0.491583	2.12915	0.0332415	0.104578	FALSE	FALSE	FALSE	Non-significant	NA	None
2253	Gm3164	1.11732	3.72841	4.09059	1.01145	1.97691	0.951363	0	1.9337	1.85122	1.04601	-1.04601	1.24036	0.843315	0.399052	NA	NA	NA	NA	NA	NA	None
2254	Gm12798	1.11732	3.72841	1.02265	2.02289	0.988454	2.85409	0	0	1.46673	1.04582	-1.04582	1.44768	0.722413	0.47004	NA	NA	NA	NA	NA	NA	None
2255	X1700028K03Rik	8.93859	0	4.09059	3.03434	0	3.80545	1.93268	1.9337	2.96692	1.04556	-1.04556	1.17476	0.890017	0.373457	NA	NA	NA	NA	NA	NA	None
2256	Ccdc153	3.35197	6.52473	2.0453	2.02289	2.96536	0.951363	2.89903	0	2.59508	1.0448	-1.0448	1.08418	0.963678	0.335208	NA	NA	NA	NA	NA	NA	None
22359	Nmral1	111.732	88.5498	62.3816	85.9729	135.418	121.774	182.639	105.387	111.732	-0.647018	0.647018	0.22698	-2.85055	0.00436437	0.0202743	TRUE	TRUE	TRUE	WT aCM enriched	NA	None
2258	Lgals7	211.174	484.694	332.361	509.769	175.945	73.2549	351.748	145.028	285.497	1.04415	-1.04415	0.525784	1.9859	0.0470445	0.136618	FALSE	FALSE	FALSE	Non-significant	NA	None
22355	Gm43672	567.6	487.49	540.981	455.151	873.794	819.123	863.909	652.625	657.584	-0.646589	0.646589	0.118474	-5.45767	4.82e-08	7.87e-07	TRUE	TRUE	TRUE	WT aCM enriched	NA	None
2260	Gm22767	3.35197	12.1173	13.2944	1.01145	3.95382	3.80545	3.86537	2.90056	5.53755	1.04375	-1.04375	0.827104	1.26194	0.206971	0.394099	FALSE	FALSE	FALSE	Non-significant	NA	None
22354	Itga7	4073.76	3311.76	3348.15	3495.56	5489.88	4927.11	6080.22	5773.08	4562.44	-0.646498	0.646498	0.0922798	-7.00585	2.45e-12	7.45e-11	TRUE	TRUE	TRUE	WT aCM enriched	NA	None
2262	Mir7078	0	1.86421	2.0453	6.06868	1.97691	0	2.89903	0	1.85676	1.0434	-1.0434	1.46347	0.712965	0.475867	NA	NA	NA	NA	NA	NA	None
2263	Gm44207	3.35197	9.32104	3.06795	4.04578	1.97691	1.90273	4.83171	0.966852	3.68312	1.04328	-1.04328	0.89564	1.16484	0.244083	0.439685	FALSE	FALSE	FALSE	Non-significant	NA	None
22352	Tppp3	3945.27	4484.35	4300.24	3966.89	6661.19	7789.76	6325.67	5356.36	5353.72	-0.646229	0.646229	0.107325	-6.02126	1.73e-09	3.59e-08	TRUE	TRUE	TRUE	WT aCM enriched	NA	aCM-sel.
22349	Gm2011	158.66	139.816	191.235	129.465	269.848	284.457	188.437	225.277	198.399	-0.645671	0.645671	0.176287	-3.66261	0.000249661	0.00178062	TRUE	TRUE	TRUE	WT aCM enriched	NA	None
2266	A530083I20Rik	5.58662	22.3705	21.4756	16.1831	11.8615	7.6109	9.66342	2.90056	12.2065	1.04289	-1.04289	0.576007	1.81055	0.0702105	0.184197	FALSE	FALSE	FALSE	Non-significant	NA	None
22346	Cep112	184.358	212.52	204.53	222.518	368.693	334.88	276.374	310.36	264.279	-0.645563	0.645563	0.129785	-4.9741	6.56e-07	8.73e-06	TRUE	TRUE	TRUE	WT aCM enriched	NA	None
2268	Gm47687	1.11732	3.72841	3.06795	2.02289	2.96536	1.90273	0	0	1.85058	1.0427	-1.0427	1.29643	0.804288	0.421231	NA	NA	NA	NA	NA	NA	None
2269	Fhad1os2	0	2.79631	2.0453	5.05723	1.97691	1.90273	0	0.966852	1.84317	1.0425	-1.0425	1.31621	0.792045	0.428334	NA	NA	NA	NA	NA	NA	None
2270	Gm45205	2.23465	8.38893	4.09059	3.03434	1.97691	1.90273	1.93268	2.90056	3.30767	1.0413	-1.0413	0.902843	1.15336	0.248764	NA	NA	NA	NA	NA	NA	None
2271	Gm45242	1.11732	4.66052	2.0453	2.02289	0.988454	0.951363	0.966342	1.9337	1.83574	1.04121	-1.04121	1.17451	0.886506	0.375345	NA	NA	NA	NA	NA	NA	None
22344	Nuak2	91.6205	128.63	155.443	175.992	196.702	258.771	221.292	186.603	176.882	-0.644493	0.644493	0.198386	-3.24868	0.0011594	0.00667357	TRUE	TRUE	TRUE	WT aCM enriched	NA	vCM-sel.
22335	Ttc32	220.113	245.143	247.481	207.346	376.601	364.372	339.186	357.735	294.747	-0.642929	0.642929	0.110494	-5.81869	5.93e-09	1.13e-07	TRUE	TRUE	TRUE	WT aCM enriched	NA	None
2274	Igkv1.122	0	0	0	6.06868	2.96536	0	0	0	1.12925	1.04082	-1.04082	2.51364	0.414068	0.678824	NA	NA	NA	NA	NA	NA	None
2275	Cfb	30.1677	73.6362	18.4077	46.5265	20.7575	15.2218	24.1585	22.2376	31.3892	1.04003	-1.04003	0.421407	2.468	0.0135872	0.0512543	FALSE	FALSE	FALSE	Non-significant	NA	aCM-sel.
2276	Gm49224	0	1.86421	0	4.04578	0.988454	1.90273	0	0	1.10015	1.03977	-1.03977	1.89522	0.548629	0.58326	NA	NA	NA	NA	NA	NA	None
2277	Eif2s3x.ps1	0	1.86421	0	4.04578	0.988454	1.90273	0	0	1.10015	1.03977	-1.03977	1.89522	0.548629	0.58326	NA	NA	NA	NA	NA	NA	None
2278	Gm5737	1.11732	8.38893	10.2265	2.02289	1.97691	0.951363	2.89903	4.83426	4.05215	1.03954	-1.03954	0.945359	1.09962	0.271497	0.472712	FALSE	FALSE	FALSE	Non-significant	NA	None
2279	Traj11	1.11732	2.79631	2.0453	0	1.97691	0.951363	0	0	1.1109	1.03934	-1.03934	1.69528	0.61308	0.539824	NA	NA	NA	NA	NA	NA	None
22329	Qrsl1	720.674	614.256	653.472	567.421	1093.23	886.67	932.52	1073.21	817.681	-0.641728	0.641728	0.106682	-6.01534	1.8e-09	3.71e-08	TRUE	TRUE	TRUE	WT aCM enriched	NA	None
2281	C630004M23Rik	1.11732	5.59262	1.02265	6.06868	1.97691	1.90273	2.89903	0	2.57249	1.03813	-1.03813	1.12906	0.919464	0.357853	NA	NA	NA	NA	NA	NA	None
2282	Gm44116	1.11732	3.72841	1.02265	2.02289	1.97691	0.951363	0.966342	0	1.47324	1.03774	-1.03774	1.34644	0.770728	0.440868	NA	NA	NA	NA	NA	NA	None
2283	E430014B02Rik	8.93859	21.4384	4.09059	7.08012	7.90763	3.80545	4.83171	3.86741	7.74499	1.03673	-1.03673	0.684977	1.51353	0.130145	0.286034	FALSE	FALSE	FALSE	Non-significant	NA	None
22326	Proser2	144.135	116.513	151.352	138.568	229.321	250.208	199.066	178.868	176.004	-0.641159	0.641159	0.157444	-4.07229	4.66e-05	0.000406529	TRUE	TRUE	TRUE	WT aCM enriched	NA	None
2285	Gm8274	10.0559	1.86421	4.09059	4.04578	1.97691	3.80545	1.93268	1.9337	3.71316	1.03645	-1.03645	0.887584	1.16772	0.24292	0.438632	FALSE	FALSE	FALSE	Non-significant	NA	None
22325	Dusp18	1318.44	1674.99	1627.03	1707.32	2207.22	2875.02	2461.27	2327.21	2024.81	-0.641083	0.641083	0.10877	-5.89394	3.77e-09	7.43e-08	TRUE	TRUE	TRUE	WT aCM enriched	NA	aCM-sel.
2287	X9130230L23Rik	17.8772	42.8768	31.7021	20.2289	11.8615	11.4164	22.2259	9.66852	20.9821	1.03619	-1.03619	0.43827	2.36427	0.0180655	0.0643482	FALSE	FALSE	FALSE	Non-significant	NA	None
22320	Nt5c3	1334.08	1501.62	1495.11	1304.77	2126.17	2093	2341.45	2214.09	1801.29	-0.638345	0.638345	0.0774806	-8.23878	1.74e-16	8.46e-15	TRUE	TRUE	TRUE	WT aCM enriched	NA	aCM-sel.
2289	Gm31749	1.11732	10.2531	6.13589	8.09157	2.96536	3.80545	0	5.80111	4.77123	1.03573	-1.03573	0.910202	1.13791	0.255157	0.453696	FALSE	FALSE	FALSE	Non-significant	NA	None
2290	CT010583.2	7.82127	7.45683	3.06795	19.2175	4.94227	10.465	1.93268	0.966852	6.98379	1.03544	-1.03544	0.816078	1.26881	0.204511	0.391046	FALSE	FALSE	FALSE	Non-significant	NA	None
22314	Zfp354b	74.8607	82.9572	95.1063	51.5837	101.811	129.385	124.658	117.956	97.2898	-0.637508	0.637508	0.207244	-3.07612	0.00209713	0.0109697	TRUE	TRUE	TRUE	WT aCM enriched	NA	None
2292	A530064N14Rik	4.46929	9.32104	3.06795	5.05723	7.90763	0.951363	1.93268	0	4.0884	1.03504	-1.03504	0.987773	1.04785	0.294707	0.498407	FALSE	FALSE	FALSE	Non-significant	NA	None
22313	Tigar	1093.86	963.795	904.021	804.1	1364.07	1429.9	1428.25	1633.01	1202.63	-0.637324	0.637324	0.105113	-6.06322	1.33e-09	2.81e-08	TRUE	TRUE	TRUE	WT aCM enriched	NA	None
2294	Gm47690	4.46929	13.0495	4.09059	6.06868	3.95382	0	1.93268	7.73482	5.16242	1.03396	-1.03396	0.883136	1.17079	0.241685	0.437069	FALSE	FALSE	FALSE	Non-significant	NA	None
2295	X1110035H17Rik	10.0559	9.32104	7.15854	11.1259	3.95382	4.75681	6.76439	2.90056	7.00462	1.03394	-1.03394	0.612176	1.68896	0.0912271	0.22298	FALSE	FALSE	FALSE	Non-significant	NA	None
2296	Gm14111	0	1.86421	2.0453	4.04578	2.96536	0	0.966342	0	1.48587	1.0338	-1.0338	1.55172	0.666232	0.505263	NA	NA	NA	NA	NA	NA	None
2297	Ccl11	13.4079	9.32104	3.06795	49.5609	8.89609	5.70818	14.4951	7.73482	14.024	1.03304	-1.03304	0.714348	1.44613	0.148141	0.312969	FALSE	FALSE	FALSE	Non-significant	NA	None
2298	Gm26487	10.0559	13.9816	13.2944	12.1374	8.89609	5.70818	3.86537	5.80111	9.2175	1.03296	-1.03296	0.536532	1.92525	0.0541983	0.152933	FALSE	FALSE	FALSE	Non-significant	NA	None
2299	St14	13.4079	12.1173	16.3624	33.3777	6.91918	5.70818	16.4278	7.73482	14.0069	1.03289	-1.03289	0.53559	1.92851	0.0537923	0.152132	FALSE	FALSE	FALSE	Non-significant	NA	None
2300	Gm43917	8.93859	0	3.06795	4.04578	2.96536	2.85409	0.966342	0.966852	2.97562	1.03269	-1.03269	1.10417	0.935265	0.349652	NA	NA	NA	NA	NA	NA	None
2301	Gm43426	1.11732	4.66052	3.06795	1.01145	2.96536	0.951363	0	0.966852	1.8426	1.03263	-1.03263	1.26856	0.814013	0.415638	NA	NA	NA	NA	NA	NA	None
2302	Gm16050	5.58662	8.38893	17.385	8.09157	4.94227	9.51363	0	4.83426	7.34279	1.03225	-1.03225	0.762044	1.35458	0.17555	0.352346	FALSE	FALSE	FALSE	Non-significant	NA	None
22312	Jam3	741.903	718.652	746.533	732.287	1153.53	1236.77	1116.12	1064.5	938.788	-0.637285	0.637285	0.0767059	-8.30816	9.72e-17	4.79e-15	TRUE	TRUE	TRUE	WT aCM enriched	NA	aCM-sel.
2304	Gm13558	1.11732	4.66052	3.06795	1.01145	1.97691	0	2.89903	0	1.84165	1.03175	-1.03175	1.34149	0.769111	0.441828	NA	NA	NA	NA	NA	NA	None
2305	Prom1	20.1118	51.2657	44.9965	56.641	13.8384	38.0545	19.3268	13.5359	32.2213	1.0313	-1.0313	0.424481	2.42955	0.0151176	0.0557765	FALSE	FALSE	FALSE	Non-significant	NA	None
2306	Nectin4	15.6425	24.2347	24.5436	28.3205	5.93073	5.70818	18.3605	15.4696	17.2763	1.03089	-1.03089	0.47251	2.18173	0.0291293	0.0945176	FALSE	FALSE	FALSE	Non-significant	NA	None
22306	Castor2	2488.28	2941.72	3027.04	2727.87	3715.6	4522.78	4891.62	4255.12	3571.25	-0.63613	0.63613	0.0985666	-6.45381	1.09e-10	2.66e-09	TRUE	TRUE	TRUE	WT aCM enriched	NA	None
22303	A030001D20Rik	71.5087	109.056	83.8572	83.95	128.499	136.045	118.86	159.531	111.413	-0.635659	0.635659	0.185891	-3.41952	0.000627319	0.00395308	TRUE	TRUE	TRUE	WT aCM enriched	NA	None
2309	Atp10b	5.58662	18.6421	27.6115	13.1488	4.94227	3.80545	8.69708	14.5028	12.1171	1.02937	-1.02937	0.608995	1.69027	0.0909755	0.22257	FALSE	FALSE	FALSE	Non-significant	NA	None
22302	Hfe2	6049.19	5418.32	5702.29	5520.47	8606.47	7415.87	10227.8	8993.66	7241.75	-0.635362	0.635362	0.0957769	-6.63377	3.27e-11	8.41e-10	TRUE	TRUE	TRUE	WT aCM enriched	NA	None
22299	Deptor	930.731	1294.69	1215.93	1224.86	1730.78	2144.37	1785.8	1589.51	1489.58	-0.635242	0.635242	0.121952	-5.20894	1.9e-07	2.79e-06	TRUE	TRUE	TRUE	WT aCM enriched	NA	None
22297	Ncald	407.823	578.836	556.321	453.128	826.348	808.658	723.79	743.51	637.302	-0.634602	0.634602	0.121369	-5.22869	1.71e-07	2.53e-06	TRUE	TRUE	TRUE	WT aCM enriched	NA	aCM-sel.
2313	AC117241.2	7.82127	7.45683	6.13589	12.1374	2.96536	1.90273	7.73073	3.86741	6.2522	1.0273	-1.0273	0.684411	1.501	0.133357	0.290579	FALSE	FALSE	FALSE	Non-significant	NA	None
22291	Mamstr	225.699	184.557	189.19	161.831	291.594	244.5	371.075	272.652	242.637	-0.633547	0.633547	0.160994	-3.93521	8.31e-05	0.000675778	TRUE	TRUE	TRUE	WT aCM enriched	NA	aCM-sel.
22287	Stk39	3880.46	3318.29	3382.92	3459.15	5588.72	5189.68	5740.07	5254.84	4476.77	-0.633223	0.633223	0.0721073	-8.78168	1.61e-18	9.41e-17	TRUE	TRUE	TRUE	WT aCM enriched	NA	vCM-sel.
2316	X1700082M22Rik	0	6.52473	7.15854	4.04578	3.95382	0	3.86537	0.966852	3.31439	1.02658	-1.02658	1.12936	0.908994	0.363353	NA	NA	NA	NA	NA	NA	None
22282	Cfap61	94.9725	139.816	123.74	116.316	189.783	221.667	193.268	132.459	151.503	-0.631836	0.631836	0.190762	-3.31217	0.000925751	0.00550482	TRUE	TRUE	TRUE	WT aCM enriched	NA	aCM-sel.
2318	Gm43283	0	3.72841	1.02265	3.03434	0.988454	0.951363	1.93268	0	1.45724	1.02633	-1.02633	1.44741	0.709081	0.478274	NA	NA	NA	NA	NA	NA	None
22280	Myo5c	100.559	160.322	134.99	92.0416	225.368	241.646	165.244	124.724	155.612	-0.631431	0.631431	0.23932	-2.63844	0.00832888	0.0347285	TRUE	TRUE	TRUE	WT aCM enriched	NA	vCM-sel.
2320	Gm37238	5.58662	2.79631	4.09059	13.1488	2.96536	5.70818	1.93268	1.9337	4.77028	1.02591	-1.02591	0.824746	1.24391	0.213534	0.402852	FALSE	FALSE	FALSE	Non-significant	NA	None
2321	Fam221b	20.1118	31.6915	32.7248	33.3777	13.8384	19.0273	3.86537	21.2708	21.9884	1.02544	-1.02544	0.44767	2.29061	0.0219861	0.0751568	FALSE	FALSE	FALSE	Non-significant	NA	None
2322	Gm13305	0	2.79631	4.09059	1.01145	2.96536	0	0	0.966852	1.47882	1.02501	-1.02501	1.58066	0.648472	0.51668	NA	NA	NA	NA	NA	NA	None
2323	Gm21955	0	2.79631	0	3.03434	0.988454	1.90273	0	0	1.09023	1.02467	-1.02467	1.88382	0.543931	0.586489	NA	NA	NA	NA	NA	NA	None
22279	Cox5b	11264.9	9651.93	9540.29	9232.48	15884.5	14165.8	15785.2	15639.8	12645.6	-0.631336	0.631336	0.0788832	-8.00343	1.21e-15	5.51e-14	TRUE	TRUE	TRUE	WT aCM enriched	NA	vCM-sel.
2325	Klk10	6.70394	0	7.15854	4.04578	2.96536	1.90273	1.93268	1.9337	3.33034	1.0241	-1.0241	1.00392	1.0201	0.307683	NA	NA	NA	NA	NA	NA	None
22277	Thop1	483.801	428.768	484.735	422.784	704.768	682.127	728.622	700.001	579.451	-0.630572	0.630572	0.0875919	-7.19898	6.07e-13	1.99e-11	TRUE	TRUE	TRUE	WT aCM enriched	NA	None
2327	Gm33370	30.1677	27.9631	14.3171	18.206	11.8615	7.6109	13.5288	11.6022	16.9072	1.02311	-1.02311	0.432216	2.36714	0.0179263	0.0639374	FALSE	FALSE	FALSE	Non-significant	NA	None
2328	Gm37212	0	1.86421	3.06795	1.01145	2.96536	0	0	0	1.11362	1.02257	-1.02257	1.88017	0.543872	0.58653	NA	NA	NA	NA	NA	NA	None
2329	Lrtm1	2469.29	1801.76	1943.03	2463.88	2450.38	604.115	509.262	708.703	1618.8	1.02231	-1.02231	0.551333	1.85425	0.0637029	0.171952	FALSE	FALSE	FALSE	Non-significant	NA	vCM-sel.
22275	Rgl1	2024.59	2135.45	1971.67	1686.08	2793.37	2830.3	3259.47	3213.82	2489.34	-0.629746	0.629746	0.0928674	-6.78113	1.19e-11	3.26e-10	TRUE	TRUE	TRUE	WT aCM enriched	NA	None
2331	Arl13a	1.11732	5.59262	2.0453	3.03434	3.95382	0	1.93268	0	2.20951	1.02199	-1.02199	1.26125	0.810297	0.417769	NA	NA	NA	NA	NA	NA	None
22273	Tom1	2576.55	2028.26	2107.68	2068.41	3412.14	3484.84	3256.57	3424.59	2794.88	-0.629392	0.629392	0.0864999	-7.27621	3.43e-13	1.17e-11	TRUE	TRUE	TRUE	WT aCM enriched	NA	aCM-sel.
2333	Gm7580	3.35197	0.932104	12.2718	3.03434	1.97691	6.65954	0.966342	0	3.64912	1.02177	-1.02177	1.12337	0.90956	0.363054	0.568534	FALSE	FALSE	FALSE	Non-significant	NA	None
22269	Rhot2	1235.76	1121.32	1049.24	986.16	1726.83	1585.92	1681.43	1794.48	1397.64	-0.628532	0.628532	0.0871105	-7.21534	5.38e-13	1.78e-11	TRUE	TRUE	TRUE	WT aCM enriched	NA	vCM-sel.
22268	Gpihbp1	709.5	425.971	516.437	679.692	889.609	921.87	754.713	1035.5	741.662	-0.62845	0.62845	0.158748	-3.95878	7.53e-05	0.000620872	TRUE	TRUE	TRUE	WT aCM enriched	NA	None
2336	Gm10754	0	1.86421	4.09059	0	2.96536	0	0	0	1.11502	1.02047	-1.02047	2.13605	0.477735	0.632839	NA	NA	NA	NA	NA	NA	None
2337	Mir1964	5.58662	0	6.13589	4.04578	0	1.90273	2.89903	2.90056	2.93383	1.01981	-1.01981	1.13221	0.900723	0.367736	NA	NA	NA	NA	NA	NA	None
2338	H60c	7.82127	32.6236	8.18119	35.4006	7.90763	8.56226	20.2932	4.83426	15.703	1.01967	-1.01967	0.6301	1.61826	0.105606	0.246968	FALSE	FALSE	FALSE	Non-significant	NA	None
2339	Gm15948	5.58662	7.45683	6.13589	12.1374	2.96536	2.85409	1.93268	7.73482	5.85046	1.01875	-1.01875	0.71638	1.42208	0.155004	0.322364	FALSE	FALSE	FALSE	Non-significant	NA	None
22267	Slc16a13	215.643	197.606	194.303	184.083	298.513	272.09	369.143	283.288	251.834	-0.628383	0.628383	0.134917	-4.65755	3.2e-06	3.7e-05	TRUE	TRUE	TRUE	WT aCM enriched	NA	None
2341	Gm43633	6.70394	6.52473	5.11324	7.08012	1.97691	5.70818	3.86537	0.966852	4.74242	1.01825	-1.01825	0.765741	1.32975	0.1836	0.363345	FALSE	FALSE	FALSE	Non-significant	NA	None
2342	Hif3a	277.096	514.521	754.715	668.566	284.675	486.146	136.254	186.603	413.572	1.01811	-1.01811	0.489802	2.07862	0.0376524	0.115445	FALSE	FALSE	FALSE	Non-significant	NA	None
22265	Car2	293.856	274.038	197.371	192.175	395.382	271.138	419.392	393.509	304.608	-0.628081	0.628081	0.180243	-3.48463	0.00049282	0.0032144	TRUE	TRUE	TRUE	WT aCM enriched	NA	None
2344	Gm8565	7.82127	3.72841	3.06795	5.05723	0.988454	2.85409	4.83171	0.966852	3.66449	1.01778	-1.01778	0.88941	1.14433	0.252485	0.450173	FALSE	FALSE	FALSE	Non-significant	NA	None
2345	AC166832.3	1.11732	12.1173	5.11324	5.05723	3.95382	0	5.79805	1.9337	4.38634	1.0176	-1.0176	0.971771	1.04716	0.295028	0.498791	FALSE	FALSE	FALSE	Non-significant	NA	None
22261	Cnnm4	222.347	254.464	218.847	250.839	360.786	304.436	442.585	355.802	301.263	-0.627661	0.627661	0.136709	-4.59124	4.41e-06	4.98e-05	TRUE	TRUE	TRUE	WT aCM enriched	NA	None
22258	Gm47694	37.989	38.2163	32.7248	43.4922	70.1803	58.9845	48.3171	58.0111	48.4894	-0.62679	0.62679	0.243337	-2.57581	0.0100007	0.040198	TRUE	TRUE	TRUE	WT aCM enriched	NA	None
2348	Spns3	16.7599	29.8273	13.2944	16.1831	9.88454	9.51363	10.6298	7.73482	14.2284	1.01692	-1.01692	0.460523	2.20819	0.0272313	0.0893707	FALSE	FALSE	FALSE	Non-significant	NA	None
2349	Gm25788	5.58662	0	5.11324	3.03434	0.988454	4.75681	0	0.966852	2.55579	1.01667	-1.01667	1.26378	0.804465	0.421129	NA	NA	NA	NA	NA	NA	None
2350	Ltk	4.46929	32.6236	24.5436	22.2518	11.8615	11.4164	1.93268	16.4365	15.6919	1.01634	-1.01634	0.631633	1.60907	0.107601	0.249953	FALSE	FALSE	FALSE	Non-significant	NA	None
2351	Steap1	8.93859	3.72841	1.02265	4.04578	0.988454	1.90273	1.93268	3.86741	3.30334	1.01589	-1.01589	0.961881	1.05615	0.290898	NA	NA	NA	NA	NA	NA	None
2352	Ubash3a	25.6984	51.2657	21.4756	14.1602	2.96536	22.8327	26.0912	3.86741	21.0446	1.01489	-1.01489	0.641128	1.58298	0.113426	0.259674	FALSE	FALSE	FALSE	Non-significant	NA	None
2353	Prss23os	17.8772	16.7779	29.6568	41.4693	17.7922	12.3677	4.83171	17.4033	19.772	1.01481	-1.01481	0.478199	2.12214	0.0338261	0.106054	FALSE	FALSE	FALSE	Non-significant	NA	None
2354	Gm2956	5.58662	2.79631	3.06795	10.1145	0.988454	0	1.93268	7.73482	4.02766	1.01451	-1.01451	1.0141	1.00041	0.317113	0.522769	FALSE	FALSE	FALSE	Non-significant	NA	None
2355	Gm43760	0	2.79631	0	5.05723	2.96536	0	0	0.966852	1.47322	1.01448	-1.01448	1.7744	0.571734	0.567502	NA	NA	NA	NA	NA	NA	None
2356	Gm36401	11.1732	18.6421	12.2718	22.2518	9.88454	7.6109	5.79805	8.70167	12.0418	1.01411	-1.01411	0.48889	2.07431	0.0380502	0.116361	FALSE	FALSE	FALSE	Non-significant	NA	None
22257	Gm5149	54.7489	46.6052	55.223	70.8012	99.8339	78.0117	71.5093	101.52	72.2816	-0.626743	0.626743	0.222493	-2.81691	0.00484879	0.0221702	TRUE	TRUE	TRUE	WT aCM enriched	NA	None
2358	Gm45120	5.58662	10.2531	9.20384	6.06868	3.95382	4.75681	2.89903	3.86741	5.82367	1.01344	-1.01344	0.665758	1.52224	0.12795	0.282673	FALSE	FALSE	FALSE	Non-significant	NA	None
2359	Gm37626	12.2906	15.8458	12.2718	14.1602	6.91918	7.6109	8.69708	3.86741	10.2079	1.01277	-1.01277	0.509217	1.98887	0.0467159	0.135925	FALSE	FALSE	FALSE	Non-significant	NA	None
2360	Frmpd3	23.4638	31.6915	29.6568	34.3892	17.7922	7.6109	8.69708	25.1382	22.305	1.01251	-1.01251	0.421389	2.40279	0.0162705	0.0590746	FALSE	FALSE	FALSE	Non-significant	NA	None
2361	Gm44424	3.35197	13.9816	10.2265	13.1488	5.93073	12.3677	0	1.9337	7.61762	1.01245	-1.01245	0.842085	1.20231	0.229242	0.422015	FALSE	FALSE	FALSE	Non-significant	NA	None
2362	Gm43712	5.58662	4.66052	4.09059	11.1259	4.94227	0.951363	2.89903	3.86741	4.76546	1.01152	-1.01152	0.787292	1.2848	0.198861	0.384296	FALSE	FALSE	FALSE	Non-significant	NA	None
2363	Gm42675	5.58662	6.52473	3.06795	10.1145	0.988454	1.90273	2.89903	6.76797	4.73149	1.01083	-1.01083	0.818816	1.23451	0.217015	0.407354	FALSE	FALSE	FALSE	Non-significant	NA	None
2364	Gm6855	6.70394	6.52473	5.11324	7.08012	5.93073	2.85409	0.966342	2.90056	4.75922	1.01036	-1.01036	0.759382	1.3305	0.183354	0.363029	FALSE	FALSE	FALSE	Non-significant	NA	None
2365	Gm15927	11.1732	22.3705	28.6342	25.2861	8.89609	9.51363	6.76439	18.3702	16.376	1.0101	-1.0101	0.474005	2.131	0.0330893	0.104303	FALSE	FALSE	FALSE	Non-significant	NA	None
22254	Pcdhga11	159.777	121.173	156.465	100.133	222.402	205.494	184.571	215.608	170.703	-0.62596	0.62596	0.169847	-3.68543	0.00022832	0.00164892	TRUE	TRUE	TRUE	WT aCM enriched	NA	None
2367	Gm34655	21.2291	24.2347	12.2718	14.1602	4.94227	10.465	9.66342	10.6354	13.4502	1.00909	-1.00909	0.476215	2.11898	0.0340918	0.10675	FALSE	FALSE	FALSE	Non-significant	NA	None
2368	Gm10313	0	4.66052	2.0453	1.01145	0.988454	0	0	2.90056	1.45078	1.00892	-1.00892	1.60096	0.630195	0.528567	NA	NA	NA	NA	NA	NA	None
2369	B430219N15Rik	16.7599	17.71	22.4983	15.1717	13.8384	11.4164	6.76439	3.86741	13.5033	1.00885	-1.00885	0.485164	2.07941	0.0375795	0.115351	FALSE	FALSE	FALSE	Non-significant	NA	None
2370	Gm44022	6.70394	5.59262	3.06795	8.09157	5.93073	3.80545	1.93268	0	4.39062	1.00873	-1.00873	0.872256	1.15646	0.247492	0.444161	FALSE	FALSE	FALSE	Non-significant	NA	None
2371	Gm6829	3.35197	2.79631	9.20384	8.09157	3.95382	0.951363	2.89903	3.86741	4.38941	1.00873	-1.00873	0.825564	1.22187	0.221758	0.412406	FALSE	FALSE	FALSE	Non-significant	NA	None
22252	Trim17	44.6929	56.8583	65.4495	58.6639	64.2495	117.018	69.5766	97.6521	71.7701	-0.625711	0.625711	0.249267	-2.51021	0.012066	0.0467284	TRUE	TRUE	TRUE	WT aCM enriched	NA	None
22250	Spa17	61.4528	84.8214	55.223	71.8127	98.8454	133.191	92.7688	97.6521	86.9709	-0.625034	0.625034	0.211847	-2.9504	0.0031736	0.0156184	TRUE	TRUE	TRUE	WT aCM enriched	NA	None
2374	Gm12919	5.58662	1.86421	6.13589	6.06868	5.93073	1.90273	0.966342	0.966852	3.67775	1.00769	-1.00769	0.924059	1.0905	0.275493	0.477173	FALSE	FALSE	FALSE	Non-significant	NA	None
2375	Gm34294	15.6425	10.2531	16.3624	16.1831	4.94227	10.465	7.73073	5.80111	10.9225	1.00761	-1.00761	0.503655	2.0006	0.0454357	0.132947	FALSE	FALSE	FALSE	Non-significant	NA	None
22244	Prdx2	7278.25	6530.32	6272.93	6371.1	10281.9	9436.57	10742.8	10301.8	8401.96	-0.623968	0.623968	0.0713505	-8.7451	2.23e-18	1.29e-16	TRUE	TRUE	TRUE	WT aCM enriched	NA	None
2377	Gm43128	1.11732	3.72841	9.20384	9.10301	1.97691	6.65954	2.89903	0	4.33601	1.00529	-1.00529	0.978636	1.02724	0.30431	0.508884	FALSE	FALSE	FALSE	Non-significant	NA	None
22237	Mmachc	957.546	796.949	848.798	785.894	1366.04	1056.01	1432.12	1361.33	1075.59	-0.622414	0.622414	0.112104	-5.55213	2.82e-08	4.75e-07	TRUE	TRUE	TRUE	WT aCM enriched	NA	None
2379	X6030466F02Rik	12.2906	10.2531	8.18119	10.1145	4.94227	4.75681	1.93268	8.70167	7.6466	1.00416	-1.00416	0.611556	1.64197	0.100596	0.23937	FALSE	FALSE	FALSE	Non-significant	NA	None
22234	D830050J10Rik	233.521	227.433	207.598	181.049	319.271	330.123	364.311	292.956	269.533	-0.621517	0.621517	0.127504	-4.87451	1.09e-06	1.39e-05	TRUE	TRUE	TRUE	WT aCM enriched	NA	None
22231	Lca5l	75.978	67.1115	53.1777	58.6639	76.111	100.844	86.0044	128.591	80.8103	-0.620998	0.620998	0.225522	-2.75361	0.00589424	0.0260899	TRUE	TRUE	TRUE	WT aCM enriched	NA	None
2382	Gm32219	10.0559	23.3026	19.4303	26.2976	6.91918	9.51363	10.6298	12.5691	14.8398	1.00236	-1.00236	0.462076	2.16926	0.0300628	0.0968943	FALSE	FALSE	FALSE	Non-significant	NA	None
22229	Gm13479	165.364	139.816	187.145	155.763	297.525	264.479	149.783	284.255	205.516	-0.62069	0.62069	0.205161	-3.02538	0.00248324	0.0126646	TRUE	TRUE	TRUE	WT aCM enriched	NA	None
2384	Mrap2	0	5.59262	0	2.02289	0.988454	0.951363	0.966342	0.966852	1.43607	1.00114	-1.00114	1.51444	0.661063	0.508572	NA	NA	NA	NA	NA	NA	None
2385	Gm37120	18.9945	13.9816	11.2491	14.1602	11.8615	6.65954	7.73073	2.90056	10.9422	1.0011	-1.0011	0.530051	1.88869	0.0589332	0.162558	FALSE	FALSE	FALSE	Non-significant	NA	None
22224	Hba.a2	938.552	1458.74	1011.4	1359.38	2110.35	1378.52	2011.92	1829.28	1512.27	-0.619854	0.619854	0.160238	-3.86833	0.000109582	0.000865033	TRUE	TRUE	TRUE	WT aCM enriched	NA	None
22223	Retsat	807.825	756.868	847.776	906.256	1224.69	1641.1	1068.77	1164.09	1052.17	-0.619698	0.619698	0.130613	-4.74454	2.09e-06	2.52e-05	TRUE	TRUE	TRUE	WT aCM enriched	NA	None
22221	Ccdc148	68.1567	87.6177	57.2683	68.7783	116.638	113.212	82.139	121.823	89.4542	-0.619293	0.619293	0.208612	-2.96863	0.00299127	0.0148381	TRUE	TRUE	TRUE	WT aCM enriched	NA	None
22220	D830039M14Rik	159.777	216.248	170.782	169.923	297.525	234.035	327.59	243.647	227.441	-0.619128	0.619128	0.157227	-3.93781	8.22e-05	0.000669798	TRUE	TRUE	TRUE	WT aCM enriched	NA	None
22218	Pms1	226.817	252.6	290.432	224.541	393.405	376.74	406.83	350.967	315.291	-0.618799	0.618799	0.119546	-5.17625	2.26e-07	3.26e-06	TRUE	TRUE	TRUE	WT aCM enriched	NA	None
2391	Rimbp3	20.1118	6.52473	8.18119	6.06868	3.95382	5.70818	2.89903	7.73482	7.64778	0.997448	-0.997448	0.664108	1.50194	0.133113	0.290377	FALSE	FALSE	FALSE	Non-significant	NA	None
2392	F2	14.5252	2.79631	3.06795	3.03434	1.97691	2.85409	5.79805	0.966852	4.37746	0.997094	-0.997094	0.919474	1.08442	0.27818	0.48014	FALSE	FALSE	FALSE	Non-significant	NA	None
2393	A630014C17Rik	17.8772	15.8458	10.2265	12.1374	5.93073	4.75681	12.5624	4.83426	10.5214	0.996572	-0.996572	0.538343	1.85118	0.064143	0.172679	FALSE	FALSE	FALSE	Non-significant	NA	None
2394	Gm37960	6.70394	14.9137	3.06795	8.09157	7.90763	4.75681	3.86537	0	6.16337	0.996518	-0.996518	0.82359	1.20997	0.226291	0.41836	FALSE	FALSE	FALSE	Non-significant	NA	None
22212	Gm33543	565.366	515.453	636.087	594.73	939.032	968.487	807.862	831.493	732.314	-0.618108	0.618108	0.100725	-6.1366	8.43e-10	1.83e-08	TRUE	TRUE	TRUE	WT aCM enriched	NA	None
2396	Gm6013	7.82127	6.52473	4.09059	1.01145	4.94227	0.951363	3.86537	0	3.65088	0.99629	-0.99629	1.02067	0.976112	0.329009	0.534964	FALSE	FALSE	FALSE	Non-significant	NA	None
2397	A930001C03Rik	13.4079	10.2531	9.20384	17.1946	1.97691	9.51363	10.6298	2.90056	9.38504	0.995562	-0.995562	0.619127	1.60801	0.107833	0.250356	FALSE	FALSE	FALSE	Non-significant	NA	None
2398	Gm8162	0	4.66052	1.02265	0	0.988454	1.90273	0	0	1.07179	0.994587	-0.994587	1.94935	0.510214	0.609902	NA	NA	NA	NA	NA	NA	None
2399	AC117232.1	2.23465	2.79631	9.20384	7.08012	4.94227	0	1.93268	3.86741	4.00716	0.994568	-0.994568	0.943848	1.05374	0.292003	0.495019	FALSE	FALSE	FALSE	Non-significant	NA	None
2400	Gm26737	35.7544	27.9631	24.5436	18.206	15.8153	6.65954	18.3605	12.5691	19.9839	0.994301	-0.994301	0.41591	2.39066	0.016818	0.0606161	FALSE	FALSE	FALSE	Non-significant	NA	None
2401	Rpl31.ps23	3.35197	4.66052	7.15854	4.04578	0	0.951363	5.79805	2.90056	3.60835	0.994051	-0.994051	0.95794	1.0377	0.299411	0.503747	FALSE	FALSE	FALSE	Non-significant	NA	None
22210	Itgb1bp2	4555.33	4018.3	4270.58	4283.47	7180.13	6091.57	6715.11	6291.31	5425.73	-0.617686	0.617686	0.0734517	-8.40942	4.12e-17	2.13e-15	TRUE	TRUE	TRUE	WT aCM enriched	NA	None
22208	Ndufb10	8310.65	6554.55	6631.88	6032.26	10700	9596.39	10882	11053.1	8720.1	-0.617477	0.617477	0.100588	-6.1387	8.32e-10	1.81e-08	TRUE	TRUE	TRUE	WT aCM enriched	NA	vCM-sel.
2404	Gm45606	37.989	21.4384	25.5662	19.2175	4.94227	12.3677	19.3268	15.4696	19.5397	0.993384	-0.993384	0.447557	2.21957	0.0264478	0.0873399	FALSE	FALSE	FALSE	Non-significant	NA	None
2405	Gm6377	17.8772	15.8458	23.5209	16.1831	12.8499	6.65954	10.6298	6.76797	13.7918	0.993318	-0.993318	0.452232	2.19648	0.0280576	0.091643	FALSE	FALSE	FALSE	Non-significant	NA	None
2406	Gm49120	21.2291	6.52473	19.4303	11.1259	12.8499	4.75681	4.83171	6.76797	10.9396	0.992361	-0.992361	0.581529	1.70647	0.0879208	0.21748	FALSE	FALSE	FALSE	Non-significant	NA	None
2407	Sit1	20.1118	47.5373	19.4303	22.2518	5.93073	6.65954	31.8893	10.6354	20.5558	0.991929	-0.991929	0.561618	1.7662	0.0773624	0.198157	FALSE	FALSE	FALSE	Non-significant	NA	None
22207	Casc1	106.146	133.291	171.805	130.477	198.679	225.473	204.864	203.039	171.722	-0.617461	0.617461	0.159696	-3.86649	0.000110415	0.000870315	TRUE	TRUE	TRUE	WT aCM enriched	NA	aCM-sel.
2409	X9430078K24Rik	17.8772	11.1852	13.2944	25.2861	11.8615	5.70818	14.4951	1.9337	12.7052	0.991844	-0.991844	0.578726	1.71384	0.086558	0.215036	FALSE	FALSE	FALSE	Non-significant	NA	None
2410	Rbm46os	1.11732	6.52473	0	0	0.988454	0	0	2.90056	1.44138	0.991381	-0.991381	1.85385	0.534768	0.59281	NA	NA	NA	NA	NA	NA	None
2411	Cdc34b	3.35197	18.6421	17.385	16.1831	7.90763	4.75681	3.86537	11.6022	10.4618	0.990834	-0.990834	0.619864	1.59847	0.109939	0.254048	FALSE	FALSE	FALSE	Non-significant	NA	None
22206	Plpp3	5033.54	5764.13	6146.12	5361.68	8029.21	8184.57	8992.78	9012.03	7065.51	-0.617265	0.617265	0.0801741	-7.69906	1.37e-14	5.53e-13	TRUE	TRUE	TRUE	WT aCM enriched	NA	aCM-sel.
2413	Gm22580	4.46929	2.79631	2.0453	8.09157	3.95382	0.951363	0.966342	2.90056	3.27182	0.98994	-0.98994	0.949627	1.04245	0.297203	NA	NA	NA	NA	NA	NA	None
22205	Ggnbp1	306.147	354.199	381.448	323.663	522.892	605.067	446.45	521.133	432.625	-0.61717	0.61717	0.121581	-5.07622	3.85e-07	5.31e-06	TRUE	TRUE	TRUE	WT aCM enriched	NA	None
2415	Gm47026	0	4.66052	1.02265	0	0.988454	0	0.966342	0.966852	1.0756	0.989457	-0.989457	1.78685	0.553745	0.579754	NA	NA	NA	NA	NA	NA	None
2416	Gm8152	4.46929	4.66052	6.13589	2.02289	0.988454	0.951363	3.86537	2.90056	3.24929	0.98898	-0.98898	0.922536	1.07202	0.28371	NA	NA	NA	NA	NA	NA	None
22204	Farsb	1245.82	1109.2	1076.85	1056.96	1816.78	1567.85	1853.44	1640.75	1420.96	-0.61626	0.61626	0.0875561	-7.03845	1.94e-12	5.98e-11	TRUE	TRUE	TRUE	WT aCM enriched	NA	None
2418	Gm16044	17.8772	2.79631	10.2265	4.04578	3.95382	1.90273	5.79805	5.80111	6.55018	0.988651	-0.988651	0.763323	1.29519	0.195253	0.379414	FALSE	FALSE	FALSE	Non-significant	NA	None
22203	Clasp1	13314	12813.6	13810.9	14434.3	22005	18040.7	21018.9	22283	17215.1	-0.616256	0.616256	0.0805982	-7.64602	2.07e-14	8.19e-13	TRUE	TRUE	TRUE	WT aCM enriched	NA	None
2420	Gm11973	10.0559	12.1173	9.20384	7.08012	6.91918	1.90273	7.73073	2.90056	7.2388	0.988156	-0.988156	0.640707	1.54229	0.123003	0.275034	FALSE	FALSE	FALSE	Non-significant	NA	None
22202	Tpm1	159330	136970	129566	128178	225880	196407	209553	217293	175397	-0.615995	0.615995	0.0840381	-7.32995	2.3e-13	8.03e-12	TRUE	TRUE	TRUE	WT aCM enriched	NA	None
2422	Gm37954	2.23465	0.932104	8.18119	4.04578	1.97691	1.90273	1.93268	1.9337	2.89247	0.987425	-0.987425	0.998273	0.989133	0.322598	NA	NA	NA	NA	NA	NA	None
22200	Vasn	1741.91	1628.39	1661.8	1750.81	2561.09	3179.45	2206.16	2444.2	2146.73	-0.615502	0.615502	0.107378	-5.7321	9.92e-09	1.8e-07	TRUE	TRUE	TRUE	WT aCM enriched	NA	None
22195	Kcna5	313.968	364.453	468.373	396.487	614.819	647.878	462.878	638.123	488.372	-0.614499	0.614499	0.14626	-4.20141	2.65e-05	0.000246235	TRUE	TRUE	TRUE	WT aCM enriched	NA	vCM-sel.
2425	Gsdmc4	5.58662	3.72841	0	6.06868	1.97691	1.90273	2.89903	0.966852	2.89115	0.986241	-0.986241	1.04988	0.939384	0.347534	NA	NA	NA	NA	NA	NA	None
22194	Dhrs13	137.431	122.106	103.287	82.9386	169.026	155.072	192.302	165.332	140.937	-0.614409	0.614409	0.177469	-3.46208	0.000536025	0.00345792	TRUE	TRUE	TRUE	WT aCM enriched	NA	None
22190	Ecsit	1519.56	1166.99	1239.45	1071.12	1969.99	1761.92	1954.91	1956.91	1580.11	-0.613867	0.613867	0.107191	-5.72686	1.02e-08	1.85e-07	TRUE	TRUE	TRUE	WT aCM enriched	NA	vCM-sel.
22189	Lamb3	1974.31	1969.54	2048.36	1874.21	2816.11	2800.81	3198.59	3222.52	2488.06	-0.613853	0.613853	0.0747065	-8.21687	2.09e-16	1.01e-14	TRUE	TRUE	TRUE	WT aCM enriched	NA	aCM-sel.
22182	Gm11613	134.079	135.155	129.876	107.213	171.003	198.835	213.562	190.47	160.024	-0.612423	0.612423	0.146828	-4.17101	3.03e-05	0.000277131	TRUE	TRUE	TRUE	WT aCM enriched	NA	None
2430	Tmem30b	12.2906	11.1852	11.2491	15.1717	7.90763	3.80545	9.66342	3.86741	9.39257	0.984341	-0.984341	0.547895	1.79659	0.0724015	0.188569	FALSE	FALSE	FALSE	Non-significant	NA	None
2431	Cd1d2	7.82127	5.59262	14.3171	1.01145	0.988454	1.90273	6.76439	4.83426	5.40403	0.984217	-0.984217	0.876976	1.12229	0.261741	0.461342	FALSE	FALSE	FALSE	Non-significant	NA	None
2432	Sirpb1b	1.11732	13.0495	9.20384	20.2289	2.96536	12.3677	2.89903	3.86741	8.21238	0.983886	-0.983886	0.791044	1.24378	0.21358	0.402888	FALSE	FALSE	FALSE	Non-significant	NA	None
2433	Syt8	2.23465	10.2531	4.09059	8.09157	2.96536	2.85409	5.79805	0.966852	4.65679	0.983179	-0.983179	0.830371	1.18402	0.236404	0.431009	FALSE	FALSE	FALSE	Non-significant	NA	None
2434	Kera	5.58662	0	1.02265	5.05723	3.95382	0.951363	0	0.966852	2.19232	0.982764	-0.982764	1.35685	0.724299	0.468882	NA	NA	NA	NA	NA	NA	None
2435	Gm5802	1.11732	0.932104	6.13589	7.08012	0	0.951363	0	6.76797	2.8731	0.982718	-0.982718	1.31825	0.745474	0.455985	NA	NA	NA	NA	NA	NA	None
2436	Gm20442	3.35197	6.52473	7.15854	2.02289	3.95382	4.75681	0	0.966852	3.59195	0.982523	-0.982523	0.983513	0.998994	0.317798	0.523436	FALSE	FALSE	FALSE	Non-significant	NA	None
2437	Mir3109	4.46929	0.932104	1.02265	5.05723	0	2.85409	2.89903	0	2.1543	0.982499	-0.982499	1.2987	0.756525	0.449334	NA	NA	NA	NA	NA	NA	None
22180	Cox7c	7257.02	6698.1	6363.94	5879.54	10246.3	9544.07	10195.9	10061.1	8280.74	-0.612304	0.612304	0.0745717	-8.21094	2.19e-16	1.06e-14	TRUE	TRUE	TRUE	WT aCM enriched	NA	None
2439	Gm44771	4.46929	5.59262	3.06795	4.04578	1.97691	1.90273	2.89903	1.9337	3.236	0.982415	-0.982415	0.868553	1.13109	0.258015	NA	NA	NA	NA	NA	NA	None
2440	Gm11732	0	4.66052	1.02265	0	1.97691	0.951363	0	0	1.07643	0.982365	-0.982365	1.9484	0.50419	0.614128	NA	NA	NA	NA	NA	NA	None
2441	Gm6723	14.5252	13.9816	21.4756	11.1259	2.96536	7.6109	10.6298	9.66852	11.4979	0.982186	-0.982186	0.521448	1.88358	0.0596223	0.163829	FALSE	FALSE	FALSE	Non-significant	NA	None
2442	Il23a	15.6425	18.6421	19.4303	13.1488	7.90763	5.70818	10.6298	9.66852	12.5972	0.98171	-0.98171	0.461482	2.1273	0.0333951	0.105012	FALSE	FALSE	FALSE	Non-significant	NA	vCM-sel.
2443	X5530402G07Rik	8.93859	10.2531	6.13589	7.08012	4.94227	8.56226	1.93268	0.966852	6.10148	0.981708	-0.981708	0.732261	1.34065	0.180033	0.358461	FALSE	FALSE	FALSE	Non-significant	NA	None
2444	Bcas3os1	5.58662	4.66052	13.2944	7.08012	2.96536	1.90273	5.79805	4.83426	5.76526	0.98136	-0.98136	0.71715	1.36842	0.171182	0.346463	FALSE	FALSE	FALSE	Non-significant	NA	None
22176	Sdk2	397.767	395.212	530.755	526.963	550.569	596.504	886.135	794.753	584.832	-0.6117	0.6117	0.166931	-3.66439	0.000247927	0.00177064	TRUE	TRUE	TRUE	WT aCM enriched	NA	None
22171	Hectd2os	796.652	503.336	494.962	528.986	924.205	701.154	908.361	1014.23	733.986	-0.611502	0.611502	0.163146	-3.74818	0.000178124	0.00132522	TRUE	TRUE	TRUE	WT aCM enriched	NA	None
2447	Gm33474	17.8772	27.9631	25.5662	16.1831	8.89609	9.51363	8.69708	17.4033	16.5125	0.980345	-0.980345	0.43502	2.25357	0.0242235	0.0813497	FALSE	FALSE	FALSE	Non-significant	NA	None
22165	Gid8	1592.19	1667.53	1556.47	1445.36	2387.12	2342.25	2535.68	2296.27	1977.86	-0.610519	0.610519	0.0705766	-8.65044	5.13e-18	2.84e-16	TRUE	TRUE	TRUE	WT aCM enriched	NA	None
2449	Mxra8os	10.0559	16.7779	9.20384	17.1946	4.94227	7.6109	1.93268	12.5691	10.0359	0.97971	-0.97971	0.598015	1.63827	0.101365	0.2406	FALSE	FALSE	FALSE	Non-significant	NA	None
22162	A630089N07Rik	71.5087	95.0746	63.4042	68.7783	125.534	108.455	122.725	100.553	94.5041	-0.610165	0.610165	0.192611	-3.16787	0.00153562	0.00841872	TRUE	TRUE	TRUE	WT aCM enriched	NA	None
2451	Adam32	17.8772	7.45683	5.11324	6.06868	4.94227	6.65954	3.86537	2.90056	6.86046	0.979552	-0.979552	0.681741	1.43684	0.150764	0.316328	FALSE	FALSE	FALSE	Non-significant	NA	None
22161	Nabp2	817.881	770.85	738.352	672.612	1048.75	1120.71	1206.96	1200.83	947.118	-0.610157	0.610157	0.0891643	-6.84306	7.75e-12	2.17e-10	TRUE	TRUE	TRUE	WT aCM enriched	NA	None
2453	Edar	21.2291	37.2841	28.6342	30.3434	8.89609	31.395	9.66342	9.66852	22.1392	0.979058	-0.979058	0.464934	2.1058	0.0352218	0.109528	FALSE	FALSE	FALSE	Non-significant	NA	None
2454	Ccdc40	13.4079	24.2347	19.4303	15.1717	10.873	6.65954	9.66342	9.66852	13.6386	0.978305	-0.978305	0.451852	2.1651	0.0303801	0.0977538	FALSE	FALSE	FALSE	Non-significant	NA	None
22156	Atp5h	14939.7	13288.1	12919.1	12265.8	20565.8	20071.8	20800.5	20050.6	16862.7	-0.609487	0.609487	0.0702999	-8.66981	4.33e-18	2.42e-16	TRUE	TRUE	TRUE	WT aCM enriched	NA	vCM-sel.
2456	Gm42923	5.58662	0	0	4.04578	0.988454	0.951363	0	2.90056	1.8091	0.977821	-0.977821	1.5449	0.632935	0.526776	NA	NA	NA	NA	NA	NA	None
22153	Lynx1	7046.96	6688.78	6167.59	6555.18	9332	8794.4	11614.5	10614.1	8351.68	-0.609047	0.609047	0.0939719	-6.48116	9.1e-11	2.24e-09	TRUE	TRUE	TRUE	WT aCM enriched	NA	vCM-sel.
2458	Gm20387	4.46929	2.79631	6.13589	0	0.988454	0	3.86537	1.9337	2.52363	0.977479	-0.977479	1.22223	0.799754	0.423853	NA	NA	NA	NA	NA	NA	None
2459	Gm26691	21.2291	24.2347	12.2718	7.08012	11.8615	10.465	4.83171	5.80111	12.2219	0.977294	-0.977294	0.55363	1.76525	0.0775223	0.198446	FALSE	FALSE	FALSE	Non-significant	NA	None
22152	Gss	356.426	362.588	389.629	396.487	590.107	618.386	570.142	516.299	475.008	-0.608399	0.608399	0.0972584	-6.25549	3.96e-10	8.93e-09	TRUE	TRUE	TRUE	WT aCM enriched	NA	None
22147	Kcnj12	1345.26	1244.36	1327.4	1130.8	1790.09	1991.2	1838.95	2069.06	1592.14	-0.607606	0.607606	0.0842124	-7.21516	5.39e-13	1.78e-11	TRUE	TRUE	TRUE	WT aCM enriched	NA	None
2462	Gm12344	4.46929	1.86421	2.0453	3.03434	0.988454	4.75681	0	0	2.1448	0.976484	-0.976484	1.27287	0.767152	0.442991	NA	NA	NA	NA	NA	NA	None
22145	Tmem163	4785.5	3808.58	4224.56	3566.36	5282.3	5530.27	7263.02	6881.09	5167.71	-0.607201	0.607201	0.123014	-4.93604	7.97e-07	1.04e-05	TRUE	TRUE	TRUE	WT aCM enriched	NA	aCM-sel.
22139	Kcnv2	225.699	265.65	231.119	342.88	480.389	551.79	240.619	349.034	335.897	-0.60586	0.60586	0.227179	-2.66688	0.00765592	0.0324326	TRUE	TRUE	TRUE	WT aCM enriched	NA	aCM-sel.
2465	Tuba3b	8.93859	15.8458	13.2944	9.10301	2.96536	13.3191	4.83171	2.90056	8.89981	0.974489	-0.974489	0.633421	1.53845	0.123938	0.276342	FALSE	FALSE	FALSE	Non-significant	NA	None
2466	Nkx2.9	14.5252	22.3705	13.2944	18.206	10.873	2.85409	13.5288	7.73482	12.9234	0.973244	-0.973244	0.512232	1.90001	0.0574325	0.159503	FALSE	FALSE	FALSE	Non-significant	NA	None
22135	Nostrin	178.772	253.532	232.141	194.198	331.132	355.81	289.903	331.63	270.89	-0.605125	0.605125	0.138575	-4.36676	1.26e-05	0.000127796	TRUE	TRUE	TRUE	WT aCM enriched	NA	None
2468	Gm38297	5.58662	15.8458	8.18119	6.06868	0.988454	10.465	1.93268	4.83426	6.73783	0.972881	-0.972881	0.769874	1.26369	0.206341	0.393518	FALSE	FALSE	FALSE	Non-significant	NA	None
22132	Gm31659	200.001	166.847	154.42	171.946	264.906	261.625	284.104	241.713	218.195	-0.604375	0.604375	0.129092	-4.68173	2.84e-06	3.34e-05	TRUE	TRUE	TRUE	WT aCM enriched	NA	None
2470	BC006965	10.0559	16.7779	25.5662	23.2633	10.873	19.0273	1.93268	6.76797	14.283	0.971909	-0.971909	0.585745	1.65927	0.0970614	0.233368	FALSE	FALSE	FALSE	Non-significant	NA	None
2471	Spag6	6.70394	12.1173	14.3171	12.1374	3.95382	10.465	2.89903	5.80111	8.54933	0.971188	-0.971188	0.600507	1.61728	0.105817	0.247288	FALSE	FALSE	FALSE	Non-significant	NA	None
2472	CT571247.2	4.46929	12.1173	4.09059	2.02289	5.93073	2.85409	2.89903	0	4.298	0.970639	-0.970639	0.943761	1.02848	0.303724	0.508268	FALSE	FALSE	FALSE	Non-significant	NA	None
2473	Gm38364	4.46929	4.66052	1.02265	5.05723	3.95382	1.90273	0.966342	0.966852	2.87493	0.970272	-0.970272	0.994812	0.975332	0.329396	NA	NA	NA	NA	NA	NA	None
2474	Gm43958	4.46929	1.86421	7.15854	9.10301	0	7.6109	3.86537	0	4.25892	0.970096	-0.970096	1.06891	0.907555	0.364113	0.569516	FALSE	FALSE	FALSE	Non-significant	NA	None
22128	Spsb1	1529.62	2234.25	2192.56	1978.39	2697.49	3642.77	2819.79	2892.82	2498.46	-0.602784	0.602784	0.130669	-4.61308	3.97e-06	4.52e-05	TRUE	TRUE	TRUE	WT aCM enriched	NA	None
2476	Havcr2	58.1008	58.7225	34.77	48.5494	15.8153	44.714	29.9566	11.6022	37.7789	0.969471	-0.969471	0.395528	2.45108	0.0142429	0.0531595	FALSE	FALSE	FALSE	Non-significant	NA	None
22127	Pdk2	6576.57	6441.77	6431.44	6170.83	9139.25	9835.19	9708.84	10220.6	8065.56	-0.60267	0.60267	0.0568909	-10.5934	3.2e-26	3.18e-24	TRUE	TRUE	TRUE	WT aCM enriched	NA	None
2478	Mir1192	3.35197	4.66052	1.02265	6.06868	1.97691	1.90273	2.89903	0.966852	2.85617	0.968171	-0.968171	0.977555	0.9904	0.321979	NA	NA	NA	NA	NA	NA	None
2479	Hoxa7	12.2906	3.72841	1.02265	4.04578	3.95382	0.951363	0.966342	4.83426	3.97415	0.967927	-0.967927	0.971333	0.996494	0.31901	0.524795	FALSE	FALSE	FALSE	Non-significant	NA	None
22126	Gm12522	287.152	150.069	256.685	179.026	332.121	371.031	253.182	366.437	274.463	-0.60212	0.60212	0.203494	-2.95891	0.00308728	0.0152502	TRUE	TRUE	TRUE	WT aCM enriched	NA	aCM-sel.
2481	Acsm3	18.9945	12.1173	4.09059	12.1374	1.97691	6.65954	6.76439	8.70167	8.93029	0.967017	-0.967017	0.638753	1.51391	0.130048	0.285904	FALSE	FALSE	FALSE	Non-significant	NA	None
2482	Kcna3	25.6984	26.0989	11.2491	18.206	6.91918	9.51363	13.5288	11.6022	15.352	0.966228	-0.966228	0.456645	2.11593	0.0343509	0.107363	FALSE	FALSE	FALSE	Non-significant	NA	None
2483	Gm11209	22.3465	31.6915	17.385	32.3663	15.8153	13.3191	9.66342	14.5028	19.6362	0.96591	-0.96591	0.393035	2.45756	0.0139883	0.0524585	FALSE	FALSE	FALSE	Non-significant	NA	None
22124	Hipk4	52.5142	60.5867	87.9478	77.8813	81.0533	97.9903	106.298	138.26	87.8164	-0.601951	0.601951	0.233645	-2.57635	0.00998509	0.0401505	TRUE	TRUE	TRUE	WT aCM enriched	NA	None
2485	Gm47692	11.1732	27.031	26.5889	29.3319	12.8499	12.3677	12.5624	10.6354	17.8176	0.965722	-0.965722	0.422395	2.2863	0.0222367	0.075787	FALSE	FALSE	FALSE	Non-significant	NA	None
22121	Oaz1.ps	167.599	170.575	122.718	142.614	216.471	215.959	208.73	274.586	189.906	-0.60148	0.60148	0.15749	-3.81916	0.000133907	0.00102947	TRUE	TRUE	TRUE	WT aCM enriched	NA	None
2487	Morn3	4.46929	1.86421	6.13589	10.1145	0	4.75681	0	6.76797	4.26358	0.965119	-0.965119	1.06495	0.906256	0.3648	0.570338	FALSE	FALSE	FALSE	Non-significant	NA	None
2488	n.R5s8	3.35197	3.72841	2.0453	4.04578	0	1.90273	2.89903	1.9337	2.48837	0.964826	-0.964826	1.0387	0.92888	0.352951	NA	NA	NA	NA	NA	NA	None
2489	Gm25970	1.11732	1.86421	5.11324	5.05723	0	1.90273	2.89903	1.9337	2.48593	0.964318	-0.964318	1.09504	0.880623	0.378522	NA	NA	NA	NA	NA	NA	None
2490	Gm10086	6.70394	0	0	1.01145	1.97691	0	0	1.9337	1.45325	0.963573	-0.963573	1.83401	0.525391	0.599311	NA	NA	NA	NA	NA	NA	None
2491	Gm48277	3.35197	6.52473	0	5.05723	0	3.80545	0.966342	2.90056	2.82578	0.962638	-0.962638	1.17553	0.818894	0.412847	NA	NA	NA	NA	NA	NA	None
22117	Kcnc2	222.347	220.909	234.187	167.9	353.867	413.843	264.778	249.448	265.91	-0.600954	0.600954	0.181063	-3.31903	0.000903301	0.00539868	TRUE	TRUE	TRUE	WT aCM enriched	NA	None
2493	Gm47708	10.0559	17.71	7.15854	10.1145	5.93073	4.75681	6.76439	5.80111	8.53649	0.961484	-0.961484	0.570801	1.68445	0.0920953	0.224528	FALSE	FALSE	FALSE	Non-significant	NA	None
22112	Gm38190	54.7489	115.581	79.7666	112.271	148.268	139.85	104.365	158.564	114.177	-0.600158	0.600158	0.239464	-2.50626	0.0122017	0.0471506	TRUE	TRUE	TRUE	WT aCM enriched	NA	None
22111	Gab1	2348.61	2810.29	2710.02	2415.33	3676.06	3861.58	4022.88	4032.74	3234.69	-0.600125	0.600125	0.0779042	-7.70337	1.33e-14	5.35e-13	TRUE	TRUE	TRUE	WT aCM enriched	NA	None
2496	Gm48719	3.35197	1.86421	2.0453	4.04578	0	1.90273	1.93268	1.9337	2.13455	0.960446	-0.960446	1.11149	0.864107	0.387529	NA	NA	NA	NA	NA	NA	None
2497	Gm47505	3.35197	0	3.06795	3.03434	0	0.951363	0	3.86741	1.78413	0.959795	-0.959795	1.48384	0.646834	0.51774	NA	NA	NA	NA	NA	NA	None
2498	Trbj2.1	1.11732	0.932104	6.13589	3.03434	0.988454	4.75681	0	0	2.12062	0.959762	-0.959762	1.36417	0.703548	0.481714	NA	NA	NA	NA	NA	NA	None
22101	Klhl41	3207.84	2739.45	2725.36	2754.17	4466.82	4321.09	4607.52	3906.08	3591.04	-0.59877	0.59877	0.0820428	-7.29826	2.92e-13	1e-11	TRUE	TRUE	TRUE	WT aCM enriched	NA	aCM-sel.
2500	Gm23628	3.35197	0	5.11324	1.01145	0.988454	1.90273	1.93268	0	1.78757	0.959299	-0.959299	1.37722	0.696548	0.486086	NA	NA	NA	NA	NA	NA	None
2501	Gm5920	7.82127	6.52473	7.15854	3.03434	3.95382	2.85409	0.966342	4.83426	4.64342	0.959068	-0.959068	0.778029	1.23269	0.217692	0.408154	FALSE	FALSE	FALSE	Non-significant	NA	None
22100	Cep128	216.761	241.415	275.092	229.598	360.786	422.405	345.95	329.697	302.713	-0.598765	0.598765	0.12649	-4.73368	2.2e-06	2.65e-05	TRUE	TRUE	TRUE	WT aCM enriched	NA	None
2503	Car3	467.041	576.972	149.307	3879.91	659.299	608.872	740.218	601.382	960.375	0.958988	-0.958988	0.915143	1.04791	0.29468	0.498401	FALSE	FALSE	FALSE	Non-significant	NA	None
2504	X2010310C07Rik	4.46929	1.86421	3.06795	0	0	2.85409	0	1.9337	1.77365	0.958232	-0.958232	1.45424	0.658924	0.509944	NA	NA	NA	NA	NA	NA	None
2505	B930036N10Rik	4.46929	6.52473	4.09059	0	4.94227	2.85409	0	0	2.86012	0.957443	-0.957443	1.30101	0.735923	0.461778	NA	NA	NA	NA	NA	NA	None
22096	D230017M19Rik	106.146	95.0746	148.284	103.167	194.725	238.792	118.86	132.459	142.189	-0.597965	0.597965	0.239814	-2.49345	0.0126509	0.0484451	TRUE	TRUE	TRUE	WT aCM enriched	NA	None
22093	Neurl2	309.499	268.446	253.617	271.068	428.989	344.393	455.147	438.951	346.264	-0.597709	0.597709	0.123602	-4.83576	1.33e-06	1.66e-05	TRUE	TRUE	TRUE	WT aCM enriched	NA	None
2508	Scube3	24.5811	49.4015	55.223	61.6982	9.88454	20.93	29.9566	37.7072	36.1728	0.956637	-0.956637	0.407234	2.34911	0.0188186	0.066405	FALSE	FALSE	FALSE	Non-significant	NA	None
2509	A530013C23Rik	20.1118	20.5063	28.6342	19.2175	20.7575	14.2704	5.79805	4.83426	16.7663	0.956005	-0.956005	0.492436	1.94138	0.0522123	0.148517	FALSE	FALSE	FALSE	Non-significant	NA	None
2510	Gm12205	15.6425	12.1173	6.13589	13.1488	5.93073	5.70818	6.76439	5.80111	8.90612	0.955726	-0.955726	0.554299	1.72421	0.0846704	0.211661	FALSE	FALSE	FALSE	Non-significant	NA	None
22090	Clcn1	753.076	850.079	778.236	572.478	1027.99	1088.36	1030.12	1323.62	927.995	-0.597449	0.597449	0.130734	-4.56995	4.88e-06	5.45e-05	TRUE	TRUE	TRUE	WT aCM enriched	NA	None
22084	Myh6	1.13093e+06	912696	1.01979e+06	994950	1.5314e+06	1.52661e+06	1.4331e+06	1.64619e+06	1.27446e+06	-0.596702	0.596702	0.0784284	-7.60824	2.78e-14	1.08e-12	TRUE	TRUE	TRUE	WT aCM enriched	NA	None
22082	Dyrk2	4172.09	4297.93	4228.65	4099.39	6504.03	5733.86	6572.09	6589.1	5274.64	-0.596401	0.596401	0.0649683	-9.17988	4.32e-20	2.91e-18	TRUE	TRUE	TRUE	WT aCM enriched	NA	None
2514	Tcaf3	3.35197	0	4.09059	2.02289	0.988454	1.90273	0.966342	0.966852	1.78623	0.954828	-0.954828	1.26184	0.756698	0.449231	NA	NA	NA	NA	NA	NA	None
2515	Gm15945	0	2.79631	6.13589	4.04578	0	3.80545	1.93268	0.966852	2.46037	0.954114	-0.954114	1.21704	0.783964	0.433061	NA	NA	NA	NA	NA	NA	None
2516	Gm47760	3.35197	2.79631	0	5.05723	0	1.90273	3.86537	0	2.1217	0.95394	-0.95394	1.38907	0.686745	0.492243	NA	NA	NA	NA	NA	NA	None
2517	Gm37411	5.58662	2.79631	0	1.01145	0	0.951363	3.86537	0	1.77639	0.952825	-0.952825	1.54411	0.617071	0.537188	NA	NA	NA	NA	NA	NA	None
2518	Slc24a1	1.11732	9.32104	3.06795	5.05723	3.95382	3.80545	1.93268	0	3.53194	0.952612	-0.952612	1.00436	0.948473	0.342889	0.548562	FALSE	FALSE	FALSE	Non-significant	NA	None
22078	Acad12	1280.45	1321.72	1551.36	1411.98	1937.37	2499.23	2087.3	1885.36	1746.85	-0.595465	0.595465	0.105649	-5.63625	1.74e-08	3.04e-07	TRUE	TRUE	TRUE	WT aCM enriched	NA	None
22068	Tomm40	1625.71	1177.25	1108.55	1002.34	1938.36	1553.58	1952.01	1969.48	1540.91	-0.593799	0.593799	0.141928	-4.18381	2.87e-05	0.000263903	TRUE	TRUE	TRUE	WT aCM enriched	NA	vCM-sel.
22066	Lmln	130.727	156.593	150.329	125.419	220.425	175.051	216.461	238.813	176.727	-0.5934	0.5934	0.151144	-3.92605	8.64e-05	0.00070016	TRUE	TRUE	TRUE	WT aCM enriched	NA	None
2522	Gm45777	3.35197	7.45683	0	4.04578	0.988454	1.90273	3.86537	0.966852	2.82225	0.951468	-0.951468	1.10188	0.863498	0.387864	NA	NA	NA	NA	NA	NA	None
22062	X1700037C18Rik	62.5701	65.2473	84.8798	52.5952	107.742	79.9145	113.062	99.5858	83.1995	-0.592931	0.592931	0.212106	-2.79545	0.00518269	0.0234243	TRUE	TRUE	TRUE	WT aCM enriched	NA	None
2524	Gm18078	2.23465	3.72841	4.09059	3.03434	1.97691	0	0.966342	3.86741	2.48733	0.950383	-0.950383	1.06938	0.888727	0.37415	NA	NA	NA	NA	NA	NA	None
2525	Gm14302	2.23465	1.86421	4.09059	3.03434	1.97691	2.85409	0	0.966852	2.1277	0.950338	-0.950338	1.13103	0.84024	0.400774	NA	NA	NA	NA	NA	NA	None
22060	Hmgb3	1305.03	1136.23	1104.46	1105.51	1706.07	1624.93	1816.72	1864.09	1457.88	-0.592788	0.592788	0.0838114	-7.07288	1.52e-12	4.71e-11	TRUE	TRUE	TRUE	WT aCM enriched	NA	None
2527	Ush1g	63.6874	22.3705	34.77	29.3319	12.8499	18.0759	27.0576	19.337	28.435	0.949883	-0.949883	0.402962	2.35725	0.0184108	0.0652266	FALSE	FALSE	FALSE	Non-significant	NA	None
2528	Elf3	5.58662	1.86421	0	2.02289	1.97691	0	0	2.90056	1.7939	0.949778	-0.949778	1.47598	0.643489	0.519907	NA	NA	NA	NA	NA	NA	None
2529	Gm7324	6.70394	8.38893	13.2944	7.08012	4.94227	5.70818	4.83171	2.90056	6.73127	0.949579	-0.949579	0.629076	1.50948	0.131175	0.287493	FALSE	FALSE	FALSE	Non-significant	NA	None
2530	Gm44916	7.82127	3.72841	7.15854	2.02289	2.96536	0	2.89903	4.83426	3.92872	0.949406	-0.949406	0.919566	1.03245	0.301861	0.506229	FALSE	FALSE	FALSE	Non-significant	NA	None
2531	Inava	3.35197	1.86421	6.13589	0	3.95382	0	1.93268	0	2.15482	0.949314	-0.949314	1.41718	0.669859	0.502947	NA	NA	NA	NA	NA	NA	None
2532	Gm12305	12.2906	1.86421	0	1.01145	1.97691	0	3.86537	1.9337	2.86777	0.948818	-0.948818	1.31151	0.723453	0.469402	NA	NA	NA	NA	NA	NA	None
2533	Gm44036	1.11732	2.79631	7.15854	2.02289	3.95382	1.90273	0.966342	0	2.48974	0.948772	-0.948772	1.14753	0.826795	0.408353	NA	NA	NA	NA	NA	NA	None
22056	Rasgrf2	117.319	131.427	133.967	93.053	171.991	161.732	209.696	174.033	149.152	-0.591661	0.591661	0.165824	-3.568	0.000359714	0.00244941	TRUE	TRUE	TRUE	WT aCM enriched	NA	None
2535	Clec2i	12.2906	27.9631	19.4303	18.206	3.95382	15.2218	17.3942	3.86741	14.7909	0.948297	-0.948297	0.55668	1.70349	0.0884769	0.218473	FALSE	FALSE	FALSE	Non-significant	NA	None
2536	Gm44674	1.11732	0	7.15854	1.01145	0	2.85409	1.93268	0	1.75926	0.947645	-0.947645	1.58104	0.599383	0.548918	NA	NA	NA	NA	NA	NA	None
2537	Lilra6	12.2906	21.4384	10.2265	8.09157	5.93073	5.70818	5.79805	9.66852	9.89406	0.947604	-0.947604	0.553983	1.71053	0.0871678	0.216197	FALSE	FALSE	FALSE	Non-significant	NA	None
2538	Gm19585	2.23465	7.45683	3.06795	2.02289	1.97691	2.85409	2.89903	0	2.81404	0.947282	-0.947282	1.03836	0.912287	0.361617	NA	NA	NA	NA	NA	NA	None
22053	Nrxn1	132.962	103.464	134.99	130.477	195.714	159.829	194.235	204.973	157.08	-0.590877	0.590877	0.153889	-3.83963	0.000123219	0.00095666	TRUE	TRUE	TRUE	WT aCM enriched	NA	None
2540	Gm11412	3.35197	3.72841	8.18119	7.08012	3.95382	6.65954	0	0.966852	4.24024	0.947238	-0.947238	0.933891	1.01429	0.310444	0.516254	FALSE	FALSE	FALSE	Non-significant	NA	None
2541	AC115970.1	0	0	3.06795	8.09157	0.988454	1.90273	2.89903	0	2.11871	0.946709	-0.946709	1.4869	0.636701	0.524319	NA	NA	NA	NA	NA	NA	None
2542	Gm13783	3.35197	0.932104	8.18119	8.09157	0.988454	0.951363	1.93268	6.76797	3.89966	0.946563	-0.946563	0.986882	0.959145	0.337486	0.54308	FALSE	FALSE	FALSE	Non-significant	NA	None
22042	Mettl23	697.21	616.121	652.45	579.559	1033.92	964.682	954.746	874.035	796.59	-0.5893	0.5893	0.0911902	-6.46232	1.03e-10	2.52e-09	TRUE	TRUE	TRUE	WT aCM enriched	NA	None
2544	Gm37105	2.23465	0	2.0453	5.05723	0.988454	2.85409	0	0.966852	1.76832	0.946258	-0.946258	1.37663	0.68737	0.491849	NA	NA	NA	NA	NA	NA	None
2545	Cfap97d1	25.6984	13.9816	13.2944	7.08012	7.90763	3.80545	11.5961	7.73482	11.3873	0.946242	-0.946242	0.562421	1.68244	0.0924832	0.225142	FALSE	FALSE	FALSE	Non-significant	NA	None
2546	Gm5576	5.58662	5.59262	4.09059	7.08012	2.96536	4.75681	0.966342	2.90056	4.24238	0.946193	-0.946193	0.789003	1.19923	0.23044	0.423669	FALSE	FALSE	FALSE	Non-significant	NA	None
22040	Mzb1	111.732	124.902	131.922	187.118	182.864	245.452	188.437	219.476	173.988	-0.588979	0.588979	0.18373	-3.20567	0.00134747	0.00756715	TRUE	TRUE	TRUE	WT aCM enriched	NA	None
22036	Nmnat1	460.337	447.41	477.577	454.139	645.461	694.495	701.564	723.206	575.524	-0.588284	0.588284	0.0831159	-7.07787	1.46e-12	4.55e-11	TRUE	TRUE	TRUE	WT aCM enriched	NA	None
2549	Ankdd1b	2.23465	1.86421	2.0453	5.05723	2.96536	2.85409	0	0	2.1276	0.945584	-0.945584	1.23385	0.766369	0.443457	NA	NA	NA	NA	NA	NA	None
2550	Gm25555	4.46929	0	3.06795	0	0.988454	1.90273	0	0.966852	1.42441	0.944573	-0.944573	1.61809	0.583757	0.559384	NA	NA	NA	NA	NA	NA	None
2551	Gm42502	0	4.66052	9.20384	12.1374	1.97691	0.951363	3.86537	6.76797	4.94541	0.944462	-0.944462	0.960862	0.982931	0.325641	0.531687	FALSE	FALSE	FALSE	Non-significant	NA	None
2552	Xlr3b	189.945	79.2288	295.545	62.7097	146.291	56.1304	12.5624	111.188	119.2	0.943708	-0.943708	0.802858	1.17544	0.23982	0.434883	FALSE	FALSE	FALSE	Non-significant	NA	None
22031	Dpysl4	164.247	155.661	177.941	163.854	237.229	261.625	242.552	252.348	206.932	-0.587627	0.587627	0.120592	-4.87287	1.1e-06	1.4e-05	TRUE	TRUE	TRUE	WT aCM enriched	NA	None
22028	Rnf123	2243.59	2334.92	2512.65	2276.76	3539.65	3485.79	3532.95	3515.48	2930.22	-0.587061	0.587061	0.0592054	-9.91566	3.56e-23	2.89e-21	TRUE	TRUE	TRUE	WT aCM enriched	NA	None
22027	Abca5	391.063	429.7	383.493	401.544	604.934	606.018	619.425	583.012	502.399	-0.586713	0.586713	0.0860117	-6.82132	9.02e-12	2.5e-10	TRUE	TRUE	TRUE	WT aCM enriched	NA	None
2556	Gm27343	12.2906	22.3705	11.2491	15.1717	5.93073	3.80545	8.69708	13.5359	11.6314	0.94026	-0.94026	0.533828	1.76136	0.0781783	0.199571	FALSE	FALSE	FALSE	Non-significant	NA	None
2557	Zakit	4.46929	4.66052	12.2718	1.01145	5.93073	0.951363	0.966342	3.86741	4.26611	0.939678	-0.939678	0.95372	0.985277	0.324488	0.530746	FALSE	FALSE	FALSE	Non-significant	NA	None
2558	Gm5470	7.82127	7.45683	7.15854	9.10301	2.96536	4.75681	4.83171	3.86741	5.99512	0.939582	-0.939582	0.640763	1.46635	0.142554	0.304563	FALSE	FALSE	FALSE	Non-significant	NA	None
2559	X5830428M24Rik	13.4079	5.59262	19.4303	8.09157	2.96536	6.65954	6.76439	7.73482	8.83081	0.939237	-0.939237	0.612302	1.53394	0.125043	0.278193	FALSE	FALSE	FALSE	Non-significant	NA	None
2560	Gm6397	0	1.86421	7.15854	2.02289	0	1.90273	2.89903	0.966852	2.10178	0.938603	-0.938603	1.30988	0.716554	0.47365	NA	NA	NA	NA	NA	NA	None
2561	Oacyl	2.23465	6.52473	4.09059	0	0	1.90273	1.93268	2.90056	2.44824	0.938331	-0.938331	1.20729	0.777223	0.437027	NA	NA	NA	NA	NA	NA	None
22026	Ankrd33b	1292.74	1208.01	1328.42	1096.41	1741.66	1803.78	1828.32	2018.79	1539.77	-0.586116	0.586116	0.0853546	-6.86683	6.56e-12	1.86e-10	TRUE	TRUE	TRUE	WT aCM enriched	NA	aCM-sel.
2563	Gm20379	12.2906	0	7.15854	3.03434	1.97691	1.90273	1.93268	5.80111	4.26211	0.937938	-0.937938	1.00874	0.929814	0.352467	0.557924	FALSE	FALSE	FALSE	Non-significant	NA	None
22024	Fgd4	1253.64	1689.9	1325.35	1276.44	2080.7	1988.35	2206.16	2049.73	1733.78	-0.585437	0.585437	0.1024	-5.71715	1.08e-08	1.95e-07	TRUE	TRUE	TRUE	WT aCM enriched	NA	None
2565	Gm43088	18.9945	8.38893	19.4303	29.3319	8.89609	10.465	7.73073	12.5691	14.4758	0.936446	-0.936446	0.48868	1.91628	0.0553298	0.155279	FALSE	FALSE	FALSE	Non-significant	NA	None
2566	Mannr	0	1.86421	5.11324	4.04578	0	1.90273	0.966342	2.90056	2.09911	0.936431	-0.936431	1.26985	0.737433	0.460859	NA	NA	NA	NA	NA	NA	None
22022	Ncapd3	892.742	1205.21	1123.89	890.072	1516.29	1569.75	1558.71	1522.79	1284.93	-0.584071	0.584071	0.107343	-5.44118	5.29e-08	8.56e-07	TRUE	TRUE	TRUE	WT aCM enriched	NA	None
22021	Radil	225.699	190.149	219.869	215.438	326.19	316.804	310.196	320.028	265.547	-0.582987	0.582987	0.110439	-5.27879	1.3e-07	1.98e-06	TRUE	TRUE	TRUE	WT aCM enriched	NA	aCM-sel.
2569	Gm16114	7.82127	6.52473	24.5436	13.1488	13.8384	9.51363	2.89903	0.966852	9.90703	0.936113	-0.936113	0.733667	1.27594	0.201978	0.387987	FALSE	FALSE	FALSE	Non-significant	NA	None
2570	Gm12185	6.70394	12.1173	13.2944	43.4922	0	5.70818	27.0576	6.76797	14.3927	0.935853	-0.935853	0.845432	1.10695	0.268315	0.468823	FALSE	FALSE	FALSE	Non-significant	NA	None
2571	Meiob	0	0	6.13589	5.05723	3.95382	0.951363	0	0.966852	2.13314	0.935836	-0.935836	1.50248	0.62286	0.533376	NA	NA	NA	NA	NA	NA	None
22015	Fign	573.187	616.121	459.169	327.709	742.329	698.3	808.828	708.703	616.793	-0.581864	0.581864	0.165084	-3.52466	0.000424033	0.00282569	TRUE	TRUE	TRUE	WT aCM enriched	NA	aCM-sel.
2573	Gm26202	3.35197	0	5.11324	10.1145	1.97691	0.951363	5.79805	0.966852	3.53411	0.935359	-0.935359	1.09488	0.854299	0.392939	0.599398	FALSE	FALSE	FALSE	Non-significant	NA	None
2574	Gm8177	2.23465	3.72841	2.0453	3.03434	0.988454	1.90273	0	2.90056	2.1043	0.935185	-0.935185	1.12915	0.828219	0.407547	NA	NA	NA	NA	NA	NA	None
22013	Gm11837	68.1567	58.7225	57.2683	44.5036	74.1341	74.2063	102.432	90.8841	71.2885	-0.581733	0.581733	0.218968	-2.6567	0.00789107	0.0332825	TRUE	TRUE	TRUE	WT aCM enriched	NA	None
22008	Cisd1	2862.58	2603.37	2587.3	2472.99	3888.58	3722.68	4164.93	3966.03	3283.56	-0.580927	0.580927	0.0694721	-8.36201	6.17e-17	3.14e-15	TRUE	TRUE	TRUE	WT aCM enriched	NA	None
22007	Noa1	400.002	322.508	333.383	350.972	487.308	469.973	574.973	569.476	438.574	-0.580678	0.580678	0.114909	-5.05337	4.34e-07	5.94e-06	TRUE	TRUE	TRUE	WT aCM enriched	NA	None
2578	C030034L19Rik	4.46929	7.45683	11.2491	10.1145	6.91918	2.85409	6.76439	0.966852	6.34928	0.9335	-0.9335	0.715291	1.30506	0.191871	0.374577	FALSE	FALSE	FALSE	Non-significant	NA	None
2579	Odf3	5.58662	8.38893	13.2944	15.1717	3.95382	3.80545	1.93268	12.5691	8.08784	0.933253	-0.933253	0.68421	1.36399	0.172572	0.348578	FALSE	FALSE	FALSE	Non-significant	NA	None
22005	Mief2	460.337	551.805	533.823	561.353	771.983	701.154	851.347	828.593	657.549	-0.58016	0.58016	0.100993	-5.74454	9.22e-09	1.69e-07	TRUE	TRUE	TRUE	WT aCM enriched	NA	None
2581	Gm43714	12.2906	31.6915	16.3624	22.2518	9.88454	17.1245	5.79805	10.6354	15.7548	0.932953	-0.932953	0.483339	1.93023	0.0535786	0.151649	FALSE	FALSE	FALSE	Non-significant	NA	None
2582	Gm48824	2.23465	3.72841	2.0453	3.03434	1.97691	1.90273	0	1.9337	2.107	0.932722	-0.932722	1.1091	0.840973	0.400363	NA	NA	NA	NA	NA	NA	None
2583	A230083N12Rik	4.46929	11.1852	21.4756	7.08012	3.95382	4.75681	13.5288	0.966852	8.42707	0.932661	-0.932661	0.761041	1.22551	0.220384	0.411132	FALSE	FALSE	FALSE	Non-significant	NA	None
2584	X4933440N22Rik	21.2291	30.7594	18.4077	7.08012	11.8615	10.465	7.73073	10.6354	14.7711	0.932649	-0.932649	0.501866	1.85836	0.0631172	0.171003	FALSE	FALSE	FALSE	Non-significant	NA	None
2585	Gm5751	8.93859	15.8458	14.3171	5.05723	4.94227	5.70818	4.83171	7.73482	8.42195	0.932611	-0.932611	0.594997	1.56742	0.117017	0.265317	FALSE	FALSE	FALSE	Non-significant	NA	None
2586	Gm13422	15.6425	7.45683	14.3171	7.08012	5.93073	8.56226	0.966342	7.73482	8.46134	0.932583	-0.932583	0.647915	1.43936	0.150048	0.315428	FALSE	FALSE	FALSE	Non-significant	NA	None
22004	Ccdc15	73.7434	73.6362	75.676	39.4464	110.707	96.0876	104.365	81.2156	81.8596	-0.580133	0.580133	0.232582	-2.49431	0.0126201	0.0483798	TRUE	TRUE	TRUE	WT aCM enriched	NA	None
22002	Esrrb	548.606	305.73	550.185	412.67	627.668	563.207	922.856	600.415	566.417	-0.579835	0.579835	0.197293	-2.93895	0.00329325	0.0161026	TRUE	TRUE	TRUE	WT aCM enriched	NA	None
2589	X1700013F07Rik	2.23465	0.932104	1.02265	5.05723	0.988454	1.90273	0.966342	0.966852	1.75888	0.931317	-0.931317	1.22219	0.762007	0.446056	NA	NA	NA	NA	NA	NA	None
2590	Gm45548	2.23465	0.932104	4.09059	2.02289	0.988454	0	2.89903	0.966852	1.76682	0.930562	-0.930562	1.26068	0.73814	0.460429	NA	NA	NA	NA	NA	NA	None
2591	Galr2	13.4079	41.0126	35.7927	27.309	11.8615	13.3191	11.5961	25.1382	22.4296	0.930364	-0.930364	0.440143	2.11378	0.0345344	0.107817	FALSE	FALSE	FALSE	Non-significant	NA	None
2592	Gm28455	1.11732	0	5.11324	3.03434	0.988454	0	0.966342	2.90056	1.76503	0.930112	-0.930112	1.4017	0.663559	0.506972	NA	NA	NA	NA	NA	NA	None
2593	Mfsd13b	5.58662	8.38893	1.02265	7.08012	1.97691	0.951363	1.93268	6.76797	4.21341	0.929939	-0.929939	0.913017	1.01853	0.308424	0.513903	FALSE	FALSE	FALSE	Non-significant	NA	None
21999	Cox6a2	16434.7	13764.4	13993.9	12355.8	22367.7	20427.7	21862.5	19817.6	17628	-0.579094	0.579094	0.0905637	-6.39432	1.61e-10	3.84e-09	TRUE	TRUE	TRUE	WT aCM enriched	NA	None
21995	Hacd1	1977.66	1515.6	1472.61	1409.96	2591.73	2015.94	2542.45	2365.89	1986.48	-0.578152	0.578152	0.120572	-4.79506	1.63e-06	2.01e-05	TRUE	TRUE	TRUE	WT aCM enriched	NA	vCM-sel.
21993	Fry	7101.71	4897.27	5640.93	5586.22	8202.19	10155.8	8135.63	8172.8	7236.57	-0.57797	0.57797	0.1173	-4.92728	8.34e-07	1.08e-05	TRUE	TRUE	TRUE	WT aCM enriched	NA	aCM-sel.
2597	Gm45258	4.46929	1.86421	9.20384	3.03434	4.94227	1.90273	2.89903	0	3.53946	0.929037	-0.929037	0.985376	0.942825	0.34577	0.551333	FALSE	FALSE	FALSE	Non-significant	NA	None
2598	Gm16178	3.35197	6.52473	10.2265	2.02289	5.93073	2.85409	0.966342	1.9337	4.22637	0.928997	-0.928997	0.879938	1.05575	0.291081	0.49393	FALSE	FALSE	FALSE	Non-significant	NA	None
2599	Gm22079	1.11732	9.32104	3.06795	1.01145	0.988454	3.80545	0	2.90056	2.77653	0.928943	-0.928943	1.16952	0.794293	0.427025	NA	NA	NA	NA	NA	NA	None
21992	Gm12231	68.1567	54.9941	62.3816	73.8356	99.8339	89.4281	89.8698	107.321	80.7275	-0.577622	0.577622	0.1908	-3.02737	0.00246688	0.0125963	TRUE	TRUE	TRUE	WT aCM enriched	NA	None
2601	AC125351.1	22.3465	23.3026	14.3171	21.2404	12.8499	4.75681	9.66342	15.4696	15.4933	0.928529	-0.928529	0.454256	2.04406	0.0409473	0.12283	FALSE	FALSE	FALSE	Non-significant	NA	None
21991	Ttc12	1201.12	1250.88	1412.28	1379.61	1912.66	2026.4	1969.4	1915.33	1633.46	-0.577057	0.577057	0.0747083	-7.72414	1.13e-14	4.6e-13	TRUE	TRUE	TRUE	WT aCM enriched	NA	None
21988	Gm12338	83.7993	81.093	88.9704	68.7783	112.684	125.58	131.422	111.188	100.439	-0.576654	0.576654	0.171845	-3.35566	0.000791754	0.00481891	TRUE	TRUE	TRUE	WT aCM enriched	NA	None
21985	Maob	2416.77	1864.21	2221.19	2010.75	3156.13	3267.93	3440.18	2824.18	2650.17	-0.576247	0.576247	0.0974598	-5.91266	3.37e-09	6.68e-08	TRUE	TRUE	TRUE	WT aCM enriched	NA	None
2605	Gm17121	2.23465	3.72841	3.06795	2.02289	2.96536	0	0.966342	1.9337	2.11491	0.9267	-0.9267	1.12982	0.820217	0.412092	NA	NA	NA	NA	NA	NA	None
2606	Vwce	0	8.38893	14.3171	1.01145	0.988454	3.80545	3.86537	3.86741	4.53052	0.926512	-0.926512	1.05065	0.881846	0.37786	0.583828	FALSE	FALSE	FALSE	Non-significant	NA	None
2607	Il1bos	2.23465	1.86421	5.11324	0	0.988454	0.951363	0	2.90056	1.75656	0.925897	-0.925897	1.37598	0.672898	0.501012	NA	NA	NA	NA	NA	NA	None
21982	X2310040G07Rik	90.5032	119.309	113.514	124.408	154.199	167.44	175.874	171.133	139.548	-0.575474	0.575474	0.153169	-3.75711	0.000171887	0.00128512	TRUE	TRUE	TRUE	WT aCM enriched	NA	None
2609	Gm48603	10.0559	3.72841	6.13589	6.06868	6.91918	2.85409	3.86537	0	4.95344	0.925365	-0.925365	0.834607	1.10874	0.267541	0.468129	FALSE	FALSE	FALSE	Non-significant	NA	None
2610	Gm47882	6.70394	4.66052	5.11324	11.1259	2.96536	3.80545	3.86537	3.86741	5.2634	0.924979	-0.924979	0.705961	1.31024	0.190114	0.372038	FALSE	FALSE	FALSE	Non-significant	NA	None
2611	A930041C12Rik	4.46929	5.59262	5.11324	5.05723	4.94227	1.90273	3.86537	0	3.86784	0.923591	-0.923591	0.875452	1.05499	0.291431	0.494286	FALSE	FALSE	FALSE	Non-significant	NA	None
2612	Fam84a	806.708	252.6	299.636	304.445	258.975	172.197	272.508	173.067	317.517	0.923351	-0.923351	0.437375	2.11112	0.0347621	0.108351	FALSE	FALSE	FALSE	Non-significant	NA	None
2613	Apol10c.ps	8.93859	1.86421	1.02265	3.03434	0.988454	0	2.89903	3.86741	2.82683	0.923195	-0.923195	1.13124	0.816094	0.414446	NA	NA	NA	NA	NA	NA	None
2614	Gm47050	2.23465	2.79631	3.06795	1.01145	0	2.85409	1.93268	0	1.73714	0.923192	-0.923192	1.31725	0.700846	0.483399	NA	NA	NA	NA	NA	NA	None
2615	Lrrc10b	11.1732	0.932104	11.2491	17.1946	3.95382	3.80545	8.69708	4.83426	7.72996	0.923065	-0.923065	0.743903	1.24084	0.214665	0.404303	FALSE	FALSE	FALSE	Non-significant	NA	vCM-sel.
2616	Gm38375	13.4079	12.1173	28.6342	12.1374	15.8153	9.51363	3.86537	5.80111	12.6615	0.923037	-0.923037	0.560181	1.64775	0.0994045	0.237402	FALSE	FALSE	FALSE	Non-significant	NA	None
2617	Gm16853	3.35197	5.59262	1.02265	1.01145	1.97691	0.951363	0	2.90056	2.10094	0.922679	-0.922679	1.21273	0.760827	0.446761	NA	NA	NA	NA	NA	NA	None
2618	Gm12728	4.46929	0.932104	1.02265	1.01145	0.988454	1.90273	0.966342	0	1.41163	0.922649	-0.922649	1.40075	0.658682	0.5101	NA	NA	NA	NA	NA	NA	None
2619	Fcna	211.174	186.421	81.8119	378.281	116.638	74.2063	162.345	99.5858	163.808	0.921723	-0.921723	0.486472	1.89471	0.0581309	0.160842	FALSE	FALSE	FALSE	Non-significant	NA	None
2620	Rpl10.ps2	2.23465	1.86421	3.06795	2.02289	0.988454	0	3.86537	0	1.75544	0.920877	-0.920877	1.33084	0.691952	0.488968	NA	NA	NA	NA	NA	NA	None
2621	Rpl13.ps5	2.23465	2.79631	4.09059	0	0.988454	2.85409	0	0.966852	1.74137	0.920773	-0.920773	1.35562	0.679225	0.496995	NA	NA	NA	NA	NA	NA	None
21981	Nme1	273.744	242.347	190.213	199.255	354.855	293.971	395.234	304.559	281.772	-0.57543	0.57543	0.153026	-3.76034	0.000169681	0.00127042	TRUE	TRUE	TRUE	WT aCM enriched	NA	None
2623	Serpinb9b	3.35197	3.72841	6.13589	5.05723	1.97691	3.80545	1.93268	1.9337	3.49028	0.919978	-0.919978	0.84556	1.08801	0.27659	0.478216	FALSE	FALSE	FALSE	Non-significant	NA	None
21979	Mettl1	726.26	514.521	523.596	402.556	838.209	669.759	885.169	833.427	674.187	-0.575334	0.575334	0.160175	-3.59191	0.000328267	0.00226509	TRUE	TRUE	TRUE	WT aCM enriched	NA	None
2625	Gm47664	4.46929	7.45683	7.15854	21.2404	9.88454	3.80545	3.86537	3.86741	7.71847	0.918881	-0.918881	0.697973	1.3165	0.188007	0.369241	FALSE	FALSE	FALSE	Non-significant	NA	None
2626	Gm12116	11.1732	11.1852	2.0453	3.03434	4.94227	6.65954	0	2.90056	5.24256	0.918875	-0.918875	0.910991	1.00865	0.31314	0.518705	FALSE	FALSE	FALSE	Non-significant	NA	None
21974	Zmynd19	463.689	443.681	432.58	472.345	716.629	640.267	661.944	679.697	563.854	-0.574575	0.574575	0.0848815	-6.76914	1.3e-11	3.52e-10	TRUE	TRUE	TRUE	WT aCM enriched	NA	None
21973	Rilpl1	3949.74	4196.33	3986.28	3977.01	6191.68	6224.77	5554.53	6021.56	5012.74	-0.574547	0.574547	0.0607165	-9.46277	3e-21	2.21e-19	TRUE	TRUE	TRUE	WT aCM enriched	NA	None
2629	Gm48701	10.0559	23.3026	16.3624	19.2175	4.94227	9.51363	11.5961	10.6354	13.2032	0.915827	-0.915827	0.482561	1.89785	0.0577163	0.159973	FALSE	FALSE	FALSE	Non-significant	NA	None
2630	Gm38019	1.11732	7.45683	2.0453	2.02289	2.96536	0.951363	0.966342	1.9337	2.43239	0.914895	-0.914895	1.09091	0.838654	0.401663	NA	NA	NA	NA	NA	NA	None
21971	Bola2	366.482	364.453	312.93	356.029	511.031	511.833	539.219	522.1	435.51	-0.57421	0.57421	0.0938541	-6.11812	9.47e-10	2.04e-08	TRUE	TRUE	TRUE	WT aCM enriched	NA	None
2632	Rasal3	181.006	291.748	173.85	179.026	43.492	103.699	210.662	80.2488	157.967	0.914415	-0.914415	0.48929	1.86886	0.0616421	0.167971	FALSE	FALSE	FALSE	Non-significant	NA	None
21969	Gpsm1	3524.04	3296.85	3644.72	3156.72	4770.28	5385.66	4780.49	5340.89	4237.46	-0.574056	0.574056	0.0756625	-7.58707	3.27e-14	1.25e-12	TRUE	TRUE	TRUE	WT aCM enriched	NA	None
2634	Gm15859	0	0	6.13589	3.03434	1.97691	0	0	2.90056	1.75596	0.914099	-0.914099	1.69301	0.539924	0.589249	NA	NA	NA	NA	NA	NA	None
2635	Tcrg.C4	7.82127	7.45683	1.02265	2.02289	3.95382	0.951363	4.83171	0	3.50757	0.913894	-0.913894	1.06806	0.85566	0.392186	0.59868	FALSE	FALSE	FALSE	Non-significant	NA	None
2636	Slamf7	17.8772	29.8273	25.5662	48.5494	13.8384	16.1732	18.3605	16.4365	23.3286	0.913833	-0.913833	0.391494	2.33422	0.0195841	0.0685477	FALSE	FALSE	FALSE	Non-significant	NA	None
21960	Serhl	413.41	429.7	512.347	346.926	680.057	684.03	611.694	554.973	529.142	-0.571921	0.571921	0.128662	-4.44516	8.78e-06	9.21e-05	TRUE	TRUE	TRUE	WT aCM enriched	NA	None
2638	Gm45030	3.35197	5.59262	4.09059	5.05723	0	3.80545	0.966342	4.83426	3.46231	0.913442	-0.913442	0.94759	0.963963	0.335064	0.540954	FALSE	FALSE	FALSE	Non-significant	NA	None
2639	Gm39929	1.11732	4.66052	3.06795	11.1259	3.95382	2.85409	1.93268	1.9337	3.83075	0.913224	-0.913224	0.908016	1.00574	0.314542	0.520296	FALSE	FALSE	FALSE	Non-significant	NA	None
21959	Eepd1	175.42	311.323	305.772	271.068	415.151	372.934	388.469	407.045	330.898	-0.571717	0.571717	0.162039	-3.52827	0.000418288	0.00279355	TRUE	TRUE	TRUE	WT aCM enriched	NA	vCM-sel.
21953	Gm17396	92.7379	105.328	102.265	103.167	134.43	139.85	166.211	159.531	125.44	-0.57092	0.57092	0.155519	-3.67106	0.000241548	0.00172915	TRUE	TRUE	TRUE	WT aCM enriched	NA	None
2642	X2310031A07Rik	15.6425	6.52473	7.15854	9.10301	2.96536	6.65954	7.73073	2.90056	7.33563	0.912157	-0.912157	0.643339	1.41785	0.156235	0.324027	FALSE	FALSE	FALSE	Non-significant	NA	None
21952	Dnal4	579.891	532.231	544.049	550.227	865.886	796.29	809.794	803.454	685.228	-0.5707	0.5707	0.0782352	-7.29467	2.99e-13	1.03e-11	TRUE	TRUE	TRUE	WT aCM enriched	NA	None
2644	Gm28730	3.35197	3.72841	2.0453	0	0.988454	0	0	3.86741	1.74769	0.91206	-0.91206	1.49571	0.609785	0.542004	NA	NA	NA	NA	NA	NA	None
21951	X2410022M11Rik	101.676	91.3462	78.7439	50.5723	112.684	106.553	149.783	109.254	100.077	-0.57061	0.57061	0.228403	-2.49826	0.0124804	0.0479657	TRUE	TRUE	TRUE	WT aCM enriched	NA	None
2646	X6030445D17Rik	55.8662	41.0126	34.77	34.3892	15.8153	11.4164	34.7883	26.105	31.7704	0.911569	-0.911569	0.374187	2.43614	0.0148451	0.0549433	FALSE	FALSE	FALSE	Non-significant	NA	None
2647	Gm14341	7.82127	4.66052	0	4.04578	3.95382	0.951363	0.966342	2.90056	3.16246	0.911223	-0.911223	1.05821	0.861099	0.389184	NA	NA	NA	NA	NA	NA	None
21947	Intu	1044.7	970.32	889.704	865.798	1432.27	1445.12	1423.42	1295.58	1170.86	-0.570186	0.570186	0.0845167	-6.74642	1.52e-11	4.06e-10	TRUE	TRUE	TRUE	WT aCM enriched	NA	None
2649	X2900064F13Rik	3.35197	0	1.02265	3.03434	1.97691	0	0.966342	0.966852	1.41488	0.911051	-0.911051	1.47021	0.619674	0.535473	NA	NA	NA	NA	NA	NA	None
2650	Gm7114	3.35197	3.72841	5.11324	6.06868	4.94227	0.951363	1.93268	1.9337	3.50279	0.910946	-0.910946	0.875102	1.04096	0.297894	0.502116	FALSE	FALSE	FALSE	Non-significant	NA	None
21945	Ifi207	310.616	294.545	298.613	495.609	600.98	703.057	394.267	379.006	434.587	-0.569938	0.569938	0.219804	-2.59293	0.00951611	0.038653	TRUE	TRUE	TRUE	WT aCM enriched	NA	None
2652	Gnat2	6.70394	12.1173	10.2265	18.206	10.873	6.65954	3.86537	3.86741	9.06489	0.910337	-0.910337	0.594584	1.53105	0.125758	0.279197	FALSE	FALSE	FALSE	Non-significant	NA	None
2653	Duoxa2	1.11732	13.0495	8.18119	3.03434	5.93073	0.951363	0.966342	5.80111	4.87898	0.91011	-0.91011	0.9411	0.96707	0.333509	0.53913	FALSE	FALSE	FALSE	Non-significant	NA	None
2654	Saa3	1.11732	52.1978	9.20384	36.4121	35.5844	7.6109	3.86537	5.80111	18.9741	0.910014	-0.910014	0.854002	1.06559	0.28661	0.489318	FALSE	FALSE	FALSE	Non-significant	NA	None
2655	Lrrc8dos	1.11732	1.86421	3.06795	3.03434	0.988454	0	2.89903	0.966852	1.74227	0.909997	-0.909997	1.2481	0.729105	0.465937	NA	NA	NA	NA	NA	NA	None
21943	Cdk20	204.47	307.594	251.572	263.987	324.213	408.135	389.436	406.078	319.436	-0.569784	0.569784	0.141126	-4.0374	5.4e-05	0.000464686	TRUE	TRUE	TRUE	WT aCM enriched	NA	None
2657	Gm26815	0	7.45683	3.06795	4.04578	5.93073	0	0.966342	0.966852	2.80431	0.909766	-0.909766	1.25339	0.725846	0.467933	NA	NA	NA	NA	NA	NA	None
2658	Mir5119	7.82127	7.45683	9.20384	8.09157	0	7.6109	4.83171	4.83426	6.2313	0.909448	-0.909448	0.725655	1.25328	0.210105	0.398118	FALSE	FALSE	FALSE	Non-significant	NA	None
2659	Gm48965	0	0.932104	4.09059	4.04578	1.97691	1.90273	0	0.966852	1.73937	0.909222	-0.909222	1.3681	0.664586	0.506315	NA	NA	NA	NA	NA	NA	None
2660	Irx3os	7.82127	30.7594	34.77	17.1946	11.8615	8.56226	14.4951	13.5359	17.375	0.90909	-0.90909	0.494997	1.83656	0.0662754	0.176626	FALSE	FALSE	FALSE	Non-significant	NA	None
21940	Pde4d	982.127	1475.52	1334.56	1223.85	1613.16	1768.58	2057.34	2007.19	1557.79	-0.569323	0.569323	0.126619	-4.49635	6.91e-06	7.44e-05	TRUE	TRUE	TRUE	WT aCM enriched	NA	None
2662	AC133517.1	10.0559	0	1.02265	0	0.988454	0.951363	2.89903	0.966852	2.11053	0.90802	-0.90802	1.47182	0.616938	0.537275	NA	NA	NA	NA	NA	NA	None
2663	Prss8	3.35197	0.932104	1.02265	2.02289	0.988454	1.90273	0	0.966852	1.39846	0.907972	-0.907972	1.36753	0.663951	0.506722	NA	NA	NA	NA	NA	NA	None
21933	Klf4	1751.96	2646.24	2237.55	2759.22	2854.66	3833.99	3686.59	3558.98	2916.15	-0.568393	0.568393	0.139075	-4.08696	4.37e-05	0.000384823	TRUE	TRUE	TRUE	WT aCM enriched	NA	None
21932	Plekha5	1369.84	1688.97	1730.32	1665.85	2462.24	2511.6	2134.65	2466.44	2003.74	-0.568355	0.568355	0.0933948	-6.08551	1.16e-09	2.47e-08	TRUE	TRUE	TRUE	WT aCM enriched	NA	None
2666	Exd1	25.6984	183.624	133.967	186.106	101.811	58.0331	34.7883	87.9836	101.501	0.906483	-0.906483	0.636413	1.42436	0.154341	0.321474	FALSE	FALSE	FALSE	Non-significant	NA	None
2667	Gm48703	14.5252	4.66052	16.3624	19.2175	8.89609	2.85409	6.76439	10.6354	10.4894	0.906456	-0.906456	0.59867	1.51412	0.129996	0.285883	FALSE	FALSE	FALSE	Non-significant	NA	None
2668	Gm47862	1.11732	2.79631	5.11324	0	0	0	2.89903	1.9337	1.73245	0.905141	-0.905141	1.50288	0.602271	0.546994	NA	NA	NA	NA	NA	NA	None
2669	Rdh16f2	7.82127	3.72841	5.11324	7.08012	3.95382	0	5.79805	2.90056	4.54943	0.905059	-0.905059	0.83792	1.08013	0.280086	0.482373	FALSE	FALSE	FALSE	Non-significant	NA	None
2670	Gm26857	43.5756	26.0989	14.3171	5.05723	11.8615	13.3191	16.4278	5.80111	17.0573	0.905054	-0.905054	0.592685	1.52704	0.126751	0.280579	FALSE	FALSE	FALSE	Non-significant	NA	None
21931	Ttyh1	169.833	143.544	173.85	189.14	273.802	193.127	237.72	297.791	209.851	-0.56835	0.56835	0.163049	-3.48577	0.000490732	0.0032057	TRUE	TRUE	TRUE	WT aCM enriched	NA	None
21926	Tmem86a	1366.49	1325.45	1340.69	1056.96	1515.3	1998.81	2164.61	1865.06	1579.17	-0.567909	0.567909	0.12153	-4.67301	2.97e-06	3.47e-05	TRUE	TRUE	TRUE	WT aCM enriched	NA	None
21920	Fam229b	86.0339	97.8709	75.676	74.847	133.441	130.337	114.028	117.956	103.774	-0.566148	0.566148	0.172058	-3.29044	0.0010003	0.00588061	TRUE	TRUE	TRUE	WT aCM enriched	NA	None
21918	Dnase1l2	75.978	94.1425	86.9251	107.213	135.418	154.121	100.5	149.862	113.02	-0.565759	0.565759	0.19298	-2.9317	0.00337114	0.0164116	TRUE	TRUE	TRUE	WT aCM enriched	NA	None
2675	Smkr.ps	5.58662	13.9816	6.13589	12.1374	3.95382	1.90273	8.69708	5.80111	7.27452	0.903649	-0.903649	0.666891	1.35502	0.175412	0.352136	FALSE	FALSE	FALSE	Non-significant	NA	None
2676	Gm4482	6.70394	4.66052	6.13589	6.06868	1.97691	3.80545	3.86537	2.90056	4.51466	0.902912	-0.902912	0.73802	1.22343	0.221169	0.41195	FALSE	FALSE	FALSE	Non-significant	NA	None
21916	Ndufc1	2070.4	1699.22	1751.8	1622.36	2736.04	2405.04	2785	2640.47	2213.79	-0.565216	0.565216	0.0914853	-6.17821	6.48e-10	1.43e-08	TRUE	TRUE	TRUE	WT aCM enriched	NA	vCM-sel.
21906	Usmg5	5084.94	4472.23	4454.66	4059.94	6853.94	6130.58	7127.74	6588.13	5596.52	-0.563273	0.563273	0.0835206	-6.74412	1.54e-11	4.12e-10	TRUE	TRUE	TRUE	WT aCM enriched	NA	None
2679	Cyct	6.70394	13.9816	8.18119	9.10301	6.91918	0	4.83171	8.70167	7.30278	0.901324	-0.901324	0.724179	1.24462	0.213273	0.402432	FALSE	FALSE	FALSE	Non-significant	NA	None
21904	Chadl	60.3355	61.5188	54.2004	59.6753	68.2033	86.574	101.466	91.851	72.978	-0.562566	0.562566	0.204771	-2.74729	0.00600902	0.0265315	TRUE	TRUE	TRUE	WT aCM enriched	NA	None
2681	Gm47949	3.35197	2.79631	5.11324	5.05723	2.96536	0.951363	1.93268	2.90056	3.13359	0.900958	-0.900958	0.896585	1.00488	0.314956	NA	NA	NA	NA	NA	NA	None
2682	Gm371	6.70394	14.9137	8.18119	6.06868	2.96536	5.70818	6.76439	3.86741	6.8966	0.900862	-0.900862	0.644845	1.39702	0.162407	0.333477	FALSE	FALSE	FALSE	Non-significant	NA	None
21900	Bcl7a	531.846	680.436	661.654	615.971	901.47	909.503	867.775	1000.69	771.168	-0.562079	0.562079	0.0984147	-5.71133	1.12e-08	2.01e-07	TRUE	TRUE	TRUE	WT aCM enriched	NA	None
2684	Ak9	10.0559	13.0495	10.2265	17.1946	8.89609	7.6109	6.76439	3.86741	9.70815	0.900575	-0.900575	0.531532	1.6943	0.0902083	0.221331	FALSE	FALSE	FALSE	Non-significant	NA	None
2685	Gm16558	0	0	3.06795	6.06868	3.95382	0	0	0.966852	1.75716	0.90009	-0.90009	1.73474	0.51886	0.603858	NA	NA	NA	NA	NA	NA	None
2686	Gpr88	111.732	94.1425	55.223	64.7325	38.5497	16.1732	64.7449	55.1106	62.5511	0.899866	-0.899866	0.368571	2.4415	0.0146263	0.0543134	FALSE	FALSE	FALSE	Non-significant	NA	None
2687	Gm22420	10.0559	0.932104	0	0	0.988454	1.90273	1.93268	0.966852	2.09734	0.899823	-0.899823	1.44877	0.621093	0.534538	NA	NA	NA	NA	NA	NA	None
2688	X1700010G06Rik	0	1.86421	6.13589	1.01145	1.97691	0.951363	0	1.9337	1.73419	0.899274	-0.899274	1.39876	0.642906	0.520285	NA	NA	NA	NA	NA	NA	None
2689	Gm26518	13.4079	21.4384	20.453	11.1259	4.94227	14.2704	9.66342	6.76797	12.7587	0.899242	-0.899242	0.502194	1.79063	0.0733535	0.190487	FALSE	FALSE	FALSE	Non-significant	NA	None
2690	Gm42841	10.0559	9.32104	10.2265	10.1145	4.94227	6.65954	2.89903	6.76797	7.62334	0.899213	-0.899213	0.579117	1.55273	0.120487	0.27064	FALSE	FALSE	FALSE	Non-significant	NA	None
2691	Tmem28	2.23465	4.66052	12.2718	15.1717	7.90763	2.85409	4.83171	2.90056	6.60408	0.898513	-0.898513	0.752285	1.19438	0.232329	0.425924	FALSE	FALSE	FALSE	Non-significant	NA	None
2692	X1190005I06Rik	5.58662	2.79631	2.0453	4.04578	0	0.951363	4.83171	1.9337	2.77385	0.897877	-0.897877	1.05723	0.849271	0.39573	NA	NA	NA	NA	NA	NA	None
21893	Hopx	5358.68	5366.12	4919.96	4724.46	7947.17	7027.72	7823.5	7262.03	6303.71	-0.561464	0.561464	0.071807	-7.81907	5.32e-15	2.25e-13	TRUE	TRUE	TRUE	WT aCM enriched	NA	vCM-sel.
2694	AC151299.1	3.35197	1.86421	1.02265	1.01145	0	0	0.966342	2.90056	1.38965	0.897236	-0.897236	1.47026	0.610256	0.541693	NA	NA	NA	NA	NA	NA	None
2695	Sytl5	26.8158	13.0495	10.2265	24.2747	12.8499	3.80545	12.5624	10.6354	14.2774	0.896654	-0.896654	0.518976	1.72774	0.0840355	0.210595	FALSE	FALSE	FALSE	Non-significant	NA	None
2696	X2210406H18Rik	10.0559	4.66052	4.09059	10.1145	2.96536	5.70818	4.83171	1.9337	5.54505	0.896211	-0.896211	0.722351	1.24069	0.214722	0.404374	FALSE	FALSE	FALSE	Non-significant	NA	None
21892	X2310014F06Rik	79.33	87.6177	63.4042	64.7325	116.638	102.747	100.5	116.022	91.3739	-0.561353	0.561353	0.185853	-3.02041	0.00252431	0.0128401	TRUE	TRUE	TRUE	WT aCM enriched	NA	None
21889	Srf	3840.24	2814.95	3228.5	3164.81	5461.21	3898.68	4672.26	5215.2	4036.98	-0.560977	0.560977	0.120299	-4.6632	3.11e-06	3.62e-05	TRUE	TRUE	TRUE	WT aCM enriched	NA	None
21888	Rhbdd3	456.985	387.755	401.901	369.178	556.5	574.623	673.54	576.244	499.591	-0.56062	0.56062	0.106698	-5.25426	1.49e-07	2.24e-06	TRUE	TRUE	TRUE	WT aCM enriched	NA	None
21886	Sdr42e1	112.85	155.661	125.786	106.202	156.176	181.71	248.35	152.763	154.937	-0.560193	0.560193	0.198492	-2.82224	0.00476895	0.0218617	TRUE	TRUE	TRUE	WT aCM enriched	NA	None
2701	Gm47652	3.35197	10.2531	8.18119	14.1602	8.89609	4.75681	0.966342	4.83426	6.92501	0.895102	-0.895102	0.721862	1.23999	0.214979	0.404661	FALSE	FALSE	FALSE	Non-significant	NA	None
21883	Akr1c14	156.425	182.692	130.899	131.488	258.975	208.348	211.629	208.84	186.162	-0.559871	0.559871	0.155991	-3.58911	0.000331803	0.00228799	TRUE	TRUE	TRUE	WT aCM enriched	NA	vCM-sel.
21881	Rpa1	2132.97	2130.79	2136.31	1870.16	3036.53	3108.1	3203.42	2835.78	2556.76	-0.559019	0.559019	0.0729757	-7.66035	1.85e-14	7.37e-13	TRUE	TRUE	TRUE	WT aCM enriched	NA	None
2704	Gm37983	16.7599	15.8458	17.385	18.206	4.94227	14.2704	10.6298	6.76797	13.1009	0.89385	-0.89385	0.469764	1.90276	0.0570715	0.158822	FALSE	FALSE	FALSE	Non-significant	NA	None
2705	Gm40377	5.58662	16.7779	15.3397	23.2633	12.8499	13.3191	2.89903	3.86741	11.7379	0.893702	-0.893702	0.623878	1.4325	0.152002	0.31796	FALSE	FALSE	FALSE	Non-significant	NA	None
2706	Gm17234	33.5197	13.0495	8.18119	12.1374	7.90763	11.4164	8.69708	7.73482	12.8304	0.89305	-0.89305	0.546163	1.63513	0.102021	0.241568	FALSE	FALSE	FALSE	Non-significant	NA	None
2707	Trpm5	6.70394	10.2531	14.3171	17.1946	7.90763	6.65954	1.93268	9.66852	9.32964	0.892929	-0.892929	0.596713	1.49641	0.134546	0.292283	FALSE	FALSE	FALSE	Non-significant	NA	None
2708	Gm29683	20.1118	16.7779	20.453	18.206	9.88454	11.4164	7.73073	11.6022	14.5228	0.892099	-0.892099	0.418171	2.13334	0.0328972	0.103837	FALSE	FALSE	FALSE	Non-significant	NA	None
21876	X9430037G07Rik	127.375	84.8214	128.854	111.259	151.234	153.169	224.191	136.326	139.654	-0.558598	0.558598	0.204481	-2.73179	0.00629911	0.0276226	TRUE	TRUE	TRUE	WT aCM enriched	NA	None
2710	Gm7542	16.7599	9.32104	7.15854	6.06868	1.97691	14.2704	4.83171	0	7.5484	0.891016	-0.891016	0.846015	1.05319	0.292253	0.495324	FALSE	FALSE	FALSE	Non-significant	NA	None
2711	Gm9574	11.1732	9.32104	5.11324	5.05723	6.91918	2.85409	1.93268	4.83426	5.90062	0.890989	-0.890989	0.703276	1.26691	0.205187	0.392078	FALSE	FALSE	FALSE	Non-significant	NA	None
21871	Myh11	322.907	310.391	347.7	649.348	537.719	732.549	474.474	655.526	503.827	-0.558005	0.558005	0.220856	-2.52656	0.0115185	0.0451024	TRUE	TRUE	TRUE	WT aCM enriched	NA	vCM-sel.
2713	Insl6	1.11732	7.45683	7.15854	11.1259	5.93073	1.90273	0.966342	5.80111	5.18244	0.890135	-0.890135	0.846631	1.05138	0.293082	0.496412	FALSE	FALSE	FALSE	Non-significant	NA	None
2714	Olfr482	1.11732	2.79631	5.11324	7.08012	2.96536	1.90273	2.89903	0.966852	3.10512	0.889916	-0.889916	0.952987	0.933817	0.350398	NA	NA	NA	NA	NA	NA	None
21868	Pcdhgb5	124.023	103.464	155.443	116.316	181.876	167.44	210.662	174.033	154.157	-0.557647	0.557647	0.165189	-3.37581	0.000735995	0.0045263	TRUE	TRUE	TRUE	WT aCM enriched	NA	None
21867	Zfp524	59.2182	49.4015	66.4722	40.4578	86.984	79.9145	81.1727	68.6465	66.5334	-0.55758	0.55758	0.221411	-2.51831	0.011792	0.0459651	TRUE	TRUE	TRUE	WT aCM enriched	NA	None
2717	Gm48998	0	1.86421	4.09059	3.03434	2.96536	0	1.93268	0	1.7359	0.889058	-0.889058	1.45323	0.611782	0.540682	NA	NA	NA	NA	NA	NA	None
2718	B230377A18Rik	10.0559	11.1852	3.06795	6.06868	0.988454	3.80545	7.73073	3.86741	5.84623	0.888845	-0.888845	0.75645	1.17502	0.239986	0.435072	FALSE	FALSE	FALSE	Non-significant	NA	None
2719	Ripk4	25.6984	33.5557	17.385	25.2861	13.8384	13.3191	16.4278	11.6022	19.6391	0.888409	-0.888409	0.382073	2.32523	0.0200595	0.0698197	FALSE	FALSE	FALSE	Non-significant	NA	vCM-sel.
21865	Sat2	101.676	123.038	96.129	96.0874	146.291	168.391	175.874	123.757	128.906	-0.557365	0.557365	0.17433	-3.19719	0.00138773	0.00775632	TRUE	TRUE	TRUE	WT aCM enriched	NA	None
2721	Trpm1	3.35197	1.86421	1.02265	1.01145	1.97691	0	1.93268	0	1.39498	0.888203	-0.888203	1.44428	0.614979	0.538568	NA	NA	NA	NA	NA	NA	None
2722	Gm49267	12.2906	2.79631	2.0453	1.01145	3.95382	2.85409	0	2.90056	3.48151	0.887596	-0.887596	1.076	0.824905	0.409426	0.614393	FALSE	FALSE	FALSE	Non-significant	NA	None
2723	Gm15958	8.93859	6.52473	19.4303	17.1946	8.89609	2.85409	8.69708	7.73482	10.0338	0.887029	-0.887029	0.586833	1.51155	0.130648	0.286752	FALSE	FALSE	FALSE	Non-significant	NA	None
21862	Itgb6	653.634	574.176	589.046	478.414	956.824	666.905	911.26	840.195	708.807	-0.55669	0.55669	0.132196	-4.21109	2.54e-05	0.000237472	TRUE	TRUE	TRUE	WT aCM enriched	NA	None
2725	Rpl39l	7.82127	10.2531	1.02265	6.06868	7.90763	1.90273	3.86537	0	4.85518	0.886259	-0.886259	0.954715	0.928296	0.353254	0.558627	FALSE	FALSE	FALSE	Non-significant	NA	None
2726	Gm24608	2.23465	0	2.0453	10.1145	3.95382	1.90273	1.93268	0	2.77295	0.885913	-0.885913	1.25344	0.706785	0.4797	NA	NA	NA	NA	NA	NA	None
2727	Rassf6	21.2291	13.9816	10.2265	26.2976	7.90763	4.75681	15.4615	10.6354	13.812	0.885754	-0.885754	0.512774	1.72738	0.0841002	0.210683	FALSE	FALSE	FALSE	Non-significant	NA	None
2728	Mir7013	2.23465	9.32104	4.09059	2.02289	1.97691	2.85409	2.89903	1.9337	3.41661	0.88558	-0.88558	0.909245	0.973973	0.33007	0.535889	FALSE	FALSE	FALSE	Non-significant	NA	None
2729	Gm12058	0	0	6.13589	1.01145	0	0	0.966342	2.90056	1.37678	0.885363	-0.885363	1.86851	0.473833	0.635619	NA	NA	NA	NA	NA	NA	None
21860	Gm47547	1381.01	1450.35	1511.47	1386.69	1881.03	1944.59	2530.85	2070.03	1769.5	-0.55643	0.55643	0.100443	-5.53977	3.03e-08	5.06e-07	TRUE	TRUE	TRUE	WT aCM enriched	NA	None
2731	Gm15833	1.11732	0.932104	3.06795	2.02289	0.988454	1.90273	0	0.966852	1.37479	0.884345	-0.884345	1.36747	0.646703	0.517824	NA	NA	NA	NA	NA	NA	None
21857	Epdr1	573.187	667.386	627.906	643.28	836.232	958.022	1015.63	884.67	775.789	-0.555886	0.555886	0.0930532	-5.97386	2.32e-09	4.7e-08	TRUE	TRUE	TRUE	WT aCM enriched	NA	None
21856	Pfkm	24240.3	22995.9	24018.9	22109.2	31757.1	35085.3	35520.8	34880.2	28826	-0.555821	0.555821	0.0611619	-9.0877	1.01e-19	6.68e-18	TRUE	TRUE	TRUE	WT aCM enriched	NA	None
2734	Olfr456	10.0559	6.52473	5.11324	12.1374	1.97691	10.465	0.966342	4.83426	6.50922	0.883984	-0.883984	0.757326	1.16724	0.243112	0.438879	FALSE	FALSE	FALSE	Non-significant	NA	None
2735	Gm14810	3.35197	2.79631	1.02265	7.08012	0.988454	2.85409	0.966342	2.90056	2.74506	0.882994	-0.882994	1.02056	0.865202	0.386928	NA	NA	NA	NA	NA	NA	None
2736	Gm20445	6.70394	0.932104	3.06795	2.02289	3.95382	0	0.966342	1.9337	2.44759	0.882484	-0.882484	1.15692	0.76279	0.445589	NA	NA	NA	NA	NA	NA	None
2737	Tex15	15.6425	7.45683	12.2718	6.06868	9.88454	0.951363	5.79805	5.80111	7.98436	0.882411	-0.882411	0.671891	1.31332	0.189074	0.370685	FALSE	FALSE	FALSE	Non-significant	NA	None
2738	Olfr258.ps1	2.23465	1.86421	0	3.03434	0	0	3.86537	0	1.37482	0.882246	-0.882246	1.76669	0.499379	0.617512	NA	NA	NA	NA	NA	NA	None
2739	Gm20488	5.58662	3.72841	1.02265	4.04578	3.95382	0.951363	2.89903	0	2.77346	0.881983	-0.881983	1.07084	0.823636	0.410147	NA	NA	NA	NA	NA	NA	None
2740	A630009H07Rik	6.70394	1.86421	3.06795	1.01145	1.97691	1.90273	1.93268	0.966852	2.42834	0.881887	-0.881887	1.05886	0.832866	0.40492	NA	NA	NA	NA	NA	NA	None
21855	Vwc2	86.0339	78.2967	128.854	81.9271	145.303	131.288	146.884	127.625	115.776	-0.55579	0.55579	0.191842	-2.89712	0.003766	0.0179766	TRUE	TRUE	TRUE	WT aCM enriched	NA	None
2742	Gm17922	8.93859	13.9816	7.15854	7.08012	0.988454	9.51363	2.89903	6.76797	7.16598	0.881548	-0.881548	0.697028	1.26472	0.205971	0.393129	FALSE	FALSE	FALSE	Non-significant	NA	None
2743	Gm6741	4.46929	0	3.06795	5.05723	0.988454	0.951363	1.93268	2.90056	2.42094	0.88152	-0.88152	1.13186	0.778824	0.436083	NA	NA	NA	NA	NA	NA	None
2744	Gm26796	2.23465	1.86421	0	3.03434	0	0	0.966342	2.90056	1.37501	0.881482	-0.881482	1.5774	0.558818	0.576286	NA	NA	NA	NA	NA	NA	None
21852	Fam92a	630.171	565.787	664.722	641.257	942.985	866.691	980.837	883.703	772.019	-0.555022	0.555022	0.0865021	-6.41629	1.4e-10	3.35e-09	TRUE	TRUE	TRUE	WT aCM enriched	NA	None
21851	X4930516B21Rik	91.6205	84.8214	81.8119	91.0301	128.499	151.267	107.264	125.691	107.751	-0.554954	0.554954	0.172711	-3.2132	0.00131265	0.00741282	TRUE	TRUE	TRUE	WT aCM enriched	NA	None
2747	Gm13715	21.2291	12.1173	27.6115	19.2175	2.96536	9.51363	22.2259	8.70167	15.4478	0.880885	-0.880885	0.548419	1.60623	0.108224	0.251017	FALSE	FALSE	FALSE	Non-significant	NA	None
2748	Gm41030	3.35197	12.1173	14.3171	18.206	9.88454	6.65954	4.83171	4.83426	9.27531	0.880867	-0.880867	0.611976	1.43938	0.150042	0.315428	FALSE	FALSE	FALSE	Non-significant	NA	None
21848	Nf2	5389.97	4841.35	4982.34	5229.18	7325.43	7503.4	7559.69	7613.96	6305.67	-0.553718	0.553718	0.0561538	-9.86073	6.16e-23	4.95e-21	TRUE	TRUE	TRUE	WT aCM enriched	NA	None
21842	Svip	1509.5	1515.6	1490	1450.41	2130.12	2202.4	2260.27	2157.05	1839.42	-0.552642	0.552642	0.0579637	-9.53429	1.51e-21	1.14e-19	TRUE	TRUE	TRUE	WT aCM enriched	NA	None
2751	Gm26363	2.23465	1.86421	3.06795	0	1.97691	0.951363	0	0.966852	1.38274	0.880102	-0.880102	1.44433	0.609351	0.542292	NA	NA	NA	NA	NA	NA	None
2752	Gm27008	1.11732	1.86421	4.09059	0	0	1.90273	1.93268	0	1.36344	0.880037	-0.880037	1.59075	0.55322	0.580113	NA	NA	NA	NA	NA	NA	None
21841	Gm49390	167.599	104.396	163.624	119.351	248.102	193.127	167.177	204.006	170.923	-0.552633	0.552633	0.191335	-2.8883	0.00387332	0.0183838	TRUE	TRUE	TRUE	WT aCM enriched	NA	None
2754	Ncr1	0	3.72841	0	5.05723	0	1.90273	2.89903	0	1.69842	0.879292	-0.879292	1.68178	0.522836	0.601089	NA	NA	NA	NA	NA	NA	None
2755	Gm23564	0	0.932104	1.02265	5.05723	0	3.80545	0	0	1.35218	0.879237	-0.879237	1.86006	0.472693	0.636433	NA	NA	NA	NA	NA	NA	None
2756	Vmn1r42	1.11732	4.66052	7.15854	3.03434	3.95382	1.90273	0.966342	1.9337	3.09091	0.87919	-0.87919	0.961313	0.914572	0.360417	NA	NA	NA	NA	NA	NA	None
21838	Gm11273	214.526	174.303	236.232	234.655	311.363	306.339	279.273	362.57	264.908	-0.552362	0.552362	0.139009	-3.97358	7.08e-05	0.000588271	TRUE	TRUE	TRUE	WT aCM enriched	NA	None
21831	L2hgdh	916.205	1015.99	1004.24	907.267	1485.65	1429.9	1403.13	1314.92	1184.66	-0.550939	0.550939	0.0768774	-7.16646	7.7e-13	2.48e-11	TRUE	TRUE	TRUE	WT aCM enriched	NA	vCM-sel.
2759	Gm20574	6.70394	1.86421	2.0453	2.02289	2.96536	1.90273	0.966342	0.966852	2.4297	0.87859	-0.87859	1.05891	0.829709	0.406703	NA	NA	NA	NA	NA	NA	None
2760	Bco2	43.5756	32.6236	25.5662	28.3205	11.8615	16.1732	24.1585	18.3702	25.0812	0.878308	-0.878308	0.356832	2.46141	0.0138393	0.0519734	FALSE	FALSE	FALSE	Non-significant	NA	None
2761	Ptchd4	1.11732	3.72841	1.02265	3.03434	3.95382	0.951363	0	0	1.72599	0.878109	-0.878109	1.39309	0.630334	0.528476	NA	NA	NA	NA	NA	NA	None
2762	Ces2e	22.3465	32.6236	41.9286	27.309	10.873	14.2704	19.3268	23.2045	23.9853	0.87806	-0.87806	0.374326	2.34571	0.018991	0.0668469	FALSE	FALSE	FALSE	Non-significant	NA	None
2763	Gm42929	6.70394	3.72841	7.15854	16.1831	1.97691	4.75681	9.66342	1.9337	6.51311	0.878043	-0.878043	0.761793	1.1526	0.249075	0.445984	FALSE	FALSE	FALSE	Non-significant	NA	None
2764	Gm45712	3.35197	2.79631	3.06795	5.05723	3.95382	2.85409	0	0.966852	2.75603	0.877913	-0.877913	1.02582	0.855819	0.392098	NA	NA	NA	NA	NA	NA	None
2765	Acaa1b	21.2291	27.9631	30.6795	35.4006	15.8153	22.8327	18.3605	5.80111	22.2602	0.877078	-0.877078	0.414121	2.11792	0.0341815	0.107015	FALSE	FALSE	FALSE	Non-significant	NA	None
2766	Gm26119	1.11732	5.59262	0	2.02289	0	2.85409	0	1.9337	1.69008	0.876631	-0.876631	1.5266	0.574238	0.565807	NA	NA	NA	NA	NA	NA	None
21827	Tet1	757.545	925.579	758.805	768.699	1204.93	989.417	1208.89	1302.35	989.527	-0.550707	0.550707	0.108628	-5.06966	3.99e-07	5.49e-06	TRUE	TRUE	TRUE	WT aCM enriched	NA	None
21823	Ndufa4	12774.4	10631.6	9983.09	9978.93	16105.9	14664.3	17121.6	15614.7	13359.3	-0.55035	0.55035	0.0923572	-5.95893	2.54e-09	5.12e-08	TRUE	TRUE	TRUE	WT aCM enriched	NA	None
2769	Spata18	17.8772	18.6421	21.4756	13.1488	11.8615	6.65954	6.76439	13.5359	13.7456	0.875653	-0.875653	0.457187	1.9153	0.0554539	0.155545	FALSE	FALSE	FALSE	Non-significant	NA	vCM-sel.
2770	Gm47820	1.11732	2.79631	2.0453	8.09157	0	4.75681	0.966342	1.9337	2.71342	0.874925	-0.874925	1.1397	0.767679	0.442678	NA	NA	NA	NA	NA	NA	None
2771	Mir32	4.46929	0.932104	7.15854	0	2.96536	0.951363	1.93268	0.966852	2.42202	0.874393	-0.874393	1.20189	0.727512	0.466913	NA	NA	NA	NA	NA	NA	None
2772	Gm2395	13.4079	1.86421	4.09059	4.04578	4.94227	2.85409	2.89903	1.9337	4.50469	0.873941	-0.873941	0.853257	1.02424	0.305721	0.510572	FALSE	FALSE	FALSE	Non-significant	NA	None
2773	Gm42559	8.93859	15.8458	15.3397	13.1488	13.8384	3.80545	8.69708	2.90056	10.3143	0.873439	-0.873439	0.581834	1.50118	0.133308	0.290579	FALSE	FALSE	FALSE	Non-significant	NA	None
21822	Mks1	226.817	233.026	240.322	213.415	322.236	380.545	342.085	292.956	281.425	-0.550333	0.550333	0.120638	-4.56187	5.07e-06	5.65e-05	TRUE	TRUE	TRUE	WT aCM enriched	NA	None
21819	Pcdh12	272.627	191.081	174.873	261.965	322.236	304.436	301.499	388.675	277.174	-0.550068	0.550068	0.165093	-3.33187	0.000862647	0.00519081	TRUE	TRUE	TRUE	WT aCM enriched	NA	None
21818	Snta1	2162.02	1725.32	1808.04	1762.95	2763.72	2620.05	2660.34	2871.55	2296.75	-0.550064	0.550064	0.0855885	-6.42684	1.3e-10	3.15e-09	TRUE	TRUE	TRUE	WT aCM enriched	NA	vCM-sel.
2777	Gm3534	2.23465	1.86421	0	3.03434	1.97691	0	0	1.9337	1.38048	0.871675	-0.871675	1.54775	0.56319	0.573306	NA	NA	NA	NA	NA	NA	None
2778	Gm13881	14.5252	19.5742	12.2718	29.3319	3.95382	17.1245	3.86537	16.4365	14.6354	0.870999	-0.870999	0.572949	1.5202	0.12846	0.283445	FALSE	FALSE	FALSE	Non-significant	NA	None
2779	Unc5d	15.6425	19.5742	11.2491	26.2976	13.8384	1.90273	9.66342	14.5028	14.0838	0.870831	-0.870831	0.549949	1.58348	0.113313	0.2595	FALSE	FALSE	FALSE	Non-significant	NA	None
2780	Krt1	1.11732	0.932104	4.09059	1.01145	2.96536	0	0	0.966852	1.38546	0.870562	-0.870562	1.5077	0.577409	0.563663	NA	NA	NA	NA	NA	NA	None
2781	Gm48570	1.11732	4.66052	1.02265	2.02289	2.96536	0	1.93268	0	1.71518	0.870423	-0.870423	1.37415	0.633425	0.526456	NA	NA	NA	NA	NA	NA	None
2782	CT010496.1	26.8158	46.6052	49.0871	41.4693	13.8384	21.8813	37.6873	16.4365	31.7276	0.870274	-0.870274	0.371018	2.34564	0.0189947	0.0668484	FALSE	FALSE	FALSE	Non-significant	NA	None
2783	Gm11342	4.46929	1.86421	2.0453	4.04578	0.988454	2.85409	2.89903	0	2.39577	0.870152	-0.870152	1.0901	0.798232	0.424736	NA	NA	NA	NA	NA	NA	None
2784	Gm29417	15.6425	23.3026	15.3397	20.2289	16.8037	1.90273	14.4951	7.73482	14.4313	0.870071	-0.870071	0.541516	1.60673	0.108113	0.250924	FALSE	FALSE	FALSE	Non-significant	NA	None
2785	Gm47400	1.11732	0.932104	3.06795	2.02289	2.96536	0	0.966342	0	1.384	0.869432	-0.869432	1.46997	0.59146	0.554212	NA	NA	NA	NA	NA	NA	None
2786	Pde6b	6.70394	0.932104	7.15854	10.1145	4.94227	3.80545	0.966342	3.86741	4.81131	0.868855	-0.868855	0.844943	1.0283	0.303809	0.50833	FALSE	FALSE	FALSE	Non-significant	NA	None
21816	Fbxo6	575.422	562.059	590.068	453.128	854.025	723.036	825.256	789.918	671.614	-0.549915	0.549915	0.105824	-5.19651	2.03e-07	2.95e-06	TRUE	TRUE	TRUE	WT aCM enriched	NA	None
2788	Gm20617	11.1732	13.0495	3.06795	6.06868	0.988454	9.51363	2.89903	4.83426	6.44933	0.868504	-0.868504	0.770961	1.12652	0.259945	0.459436	FALSE	FALSE	FALSE	Non-significant	NA	None
21815	Atp5e	5760.92	5061.32	4855.54	4385.63	7660.52	6708.06	7450.49	7543.38	6178.23	-0.549526	0.549526	0.0899918	-6.1064	1.02e-09	2.18e-08	TRUE	TRUE	TRUE	WT aCM enriched	NA	None
2790	Gm35419	1.11732	6.52473	0	1.01145	0	3.80545	0.966342	0	1.67816	0.868238	-0.868238	1.61897	0.53629	0.591758	NA	NA	NA	NA	NA	NA	None
2791	X4933407L21Rik	0	4.66052	3.06795	1.01145	0.988454	0	0.966342	2.90056	1.69941	0.867819	-0.867819	1.39935	0.620158	0.535154	NA	NA	NA	NA	NA	NA	None
21813	Tbc1d16	3074.87	3090.86	3215.21	3197.18	4412.46	4482.82	4829.78	4677.63	3872.6	-0.548988	0.548988	0.0567979	-9.66565	4.22e-22	3.25e-20	TRUE	TRUE	TRUE	WT aCM enriched	NA	None
2793	Gm48398	3.35197	3.72841	0	0	0.988454	0	1.93268	0.966852	1.37105	0.867655	-0.867655	1.61907	0.535898	0.592029	NA	NA	NA	NA	NA	NA	None
2794	Gm49226	1.11732	2.79631	6.13589	4.04578	1.97691	0.951363	3.86537	0.966852	2.73198	0.867517	-0.867517	1.01516	0.85456	0.392795	NA	NA	NA	NA	NA	NA	None
2795	Gm38346	2.23465	4.66052	3.06795	4.04578	0	1.90273	2.89903	2.90056	2.7139	0.867051	-0.867051	1.00207	0.865263	0.386894	NA	NA	NA	NA	NA	NA	None
2796	X1700108F19Rik	10.0559	15.8458	22.4983	24.2747	19.7691	2.85409	11.5961	5.80111	14.0869	0.866385	-0.866385	0.574424	1.50827	0.131486	0.288025	FALSE	FALSE	FALSE	Non-significant	NA	None
21812	Plbd1	259.219	322.508	281.228	408.624	474.458	535.617	405.864	445.719	391.655	-0.548941	0.548941	0.151395	-3.62588	0.000287974	0.00202125	TRUE	TRUE	TRUE	WT aCM enriched	NA	vCM-sel.
21809	Gja1	10253.7	9844.88	9109.75	10910.5	15290.4	14041.2	15929.2	13410.2	12348.7	-0.548379	0.548379	0.0809405	-6.77509	1.24e-11	3.39e-10	TRUE	TRUE	TRUE	WT aCM enriched	NA	None
2799	Gm37738	1.11732	0.932104	0	5.05723	2.96536	0.951363	0	0	1.37792	0.866167	-0.866167	1.66642	0.519776	0.603219	NA	NA	NA	NA	NA	NA	None
2800	Traj1	2.23465	5.59262	7.15854	6.06868	2.96536	4.75681	0	3.86741	4.08051	0.866054	-0.866054	0.878614	0.985706	0.324278	0.530636	FALSE	FALSE	FALSE	Non-significant	NA	None
21807	Trak1	10733	9270.7	9734.59	10049.7	13560.6	13893.7	14626.5	16088.4	12244.7	-0.548014	0.548014	0.076089	-7.20228	5.92e-13	1.94e-11	TRUE	TRUE	TRUE	WT aCM enriched	NA	None
2802	X5330417C22Rik	24.5811	24.2347	21.4756	23.2633	8.89609	5.70818	18.3605	18.3702	18.1112	0.866002	-0.866002	0.432957	2.00021	0.0454781	0.133035	FALSE	FALSE	FALSE	Non-significant	NA	None
21805	Adora1	544.137	408.261	519.505	488.528	566.384	648.829	728.622	919.477	602.968	-0.547436	0.547436	0.150702	-3.63257	0.000280615	0.00197417	TRUE	TRUE	TRUE	WT aCM enriched	NA	None
21804	Tmem218	465.924	457.663	477.577	371.201	658.311	648.829	686.103	596.548	545.269	-0.54741	0.54741	0.104517	-5.23754	1.63e-07	2.43e-06	TRUE	TRUE	TRUE	WT aCM enriched	NA	None
21802	Ddo	1626.82	1533.31	1689.42	1526.27	2377.23	2236.65	2512.49	2188.95	1961.39	-0.547217	0.547217	0.0733318	-7.4622	8.51e-14	3.08e-12	TRUE	TRUE	TRUE	WT aCM enriched	NA	None
2806	Gm14400	1.11732	1.86421	2.0453	2.02289	0.988454	0	0	2.90056	1.36734	0.865539	-0.865539	1.4444	0.599239	0.549013	NA	NA	NA	NA	NA	NA	None
2807	Gm15569	4.46929	3.72841	3.06795	1.01145	0	4.75681	0.966342	0.966852	2.37089	0.865354	-0.865354	1.16048	0.745684	0.455858	NA	NA	NA	NA	NA	NA	None
21801	Kptn	513.969	491.219	540.981	535.055	737.387	761.09	780.804	760.913	640.177	-0.547203	0.547203	0.0787273	-6.95061	3.64e-12	1.07e-10	TRUE	TRUE	TRUE	WT aCM enriched	NA	None
2809	Erp27	8.93859	22.3705	15.3397	11.1259	7.90763	13.3191	7.73073	2.90056	11.2041	0.864738	-0.864738	0.562797	1.5365	0.124415	0.277145	FALSE	FALSE	FALSE	Non-significant	NA	None
21800	Shisa6	105.028	74.5683	105.333	87.9958	106.753	116.066	157.514	163.398	114.582	-0.547054	0.547054	0.203209	-2.69207	0.007101	0.0304282	TRUE	TRUE	TRUE	WT aCM enriched	NA	aCM-sel.
2811	Gm15050	0	1.86421	1.02265	11.1259	1.97691	3.80545	1.93268	0	2.71598	0.864407	-0.864407	1.30312	0.663336	0.507115	NA	NA	NA	NA	NA	NA	None
2812	Gm43843	5.58662	3.72841	4.09059	6.06868	2.96536	0.951363	1.93268	4.83426	3.76975	0.864376	-0.864376	0.83792	1.03157	0.302272	0.506677	FALSE	FALSE	FALSE	Non-significant	NA	None
2813	Gm48069	16.7599	18.6421	19.4303	24.2747	8.89609	16.1732	8.69708	9.66852	15.3177	0.864301	-0.864301	0.42557	2.03093	0.0422625	0.125956	FALSE	FALSE	FALSE	Non-significant	NA	None
21797	Trpt1	490.505	356.064	336.451	309.502	519.927	521.347	608.795	527.901	458.812	-0.546952	0.546952	0.142986	-3.82522	0.000130654	0.00100811	TRUE	TRUE	TRUE	WT aCM enriched	NA	None
21792	Irf2bp2	1631.29	3290.33	3010.68	2606.5	3869.8	4156.5	3675	3695.31	3241.93	-0.546602	0.546602	0.16497	-3.31333	0.000921908	0.00548717	TRUE	TRUE	TRUE	WT aCM enriched	NA	None
21791	Mfsd4b4	220.113	205.995	202.484	159.808	285.663	316.804	261.879	286.188	242.367	-0.546313	0.546313	0.133679	-4.08674	4.37e-05	0.000384869	TRUE	TRUE	TRUE	WT aCM enriched	NA	None
2817	Gm37644	1.11732	7.45683	2.0453	5.05723	0.988454	0.951363	4.83171	1.9337	3.04774	0.863473	-0.863473	1.01774	0.848418	0.396205	NA	NA	NA	NA	NA	NA	None
2818	Gm45186	4.46929	7.45683	1.02265	8.09157	2.96536	2.85409	2.89903	2.90056	4.08242	0.863366	-0.863366	0.839667	1.02822	0.303844	0.508348	FALSE	FALSE	FALSE	Non-significant	NA	None
2819	Gm28085	14.5252	7.45683	6.13589	9.10301	4.94227	3.80545	5.79805	5.80111	7.19598	0.863287	-0.863287	0.611232	1.41237	0.15784	0.326477	FALSE	FALSE	FALSE	Non-significant	NA	None
2820	Platr32	15.6425	26.0989	14.3171	26.2976	8.89609	12.3677	12.5624	11.6022	15.9731	0.862837	-0.862837	0.42638	2.02364	0.0430077	0.127524	FALSE	FALSE	FALSE	Non-significant	NA	None
2821	Gm26813	8.93859	12.1173	10.2265	9.10301	3.95382	4.75681	1.93268	11.6022	7.82887	0.862605	-0.862605	0.63588	1.35655	0.174924	0.351721	FALSE	FALSE	FALSE	Non-significant	NA	None
21789	Inppl1	8019.03	7810.1	8144.37	7811.4	10742.5	10902.6	11508.2	13253.6	9773.98	-0.546023	0.546023	0.0769616	-7.09474	1.3e-12	4.04e-11	TRUE	TRUE	TRUE	WT aCM enriched	NA	aCM-sel.
2823	AC122413.1	1.11732	2.79631	0	3.03434	0	1.90273	0.966342	0.966852	1.34799	0.861771	-0.861771	1.47058	0.586007	0.557871	NA	NA	NA	NA	NA	NA	None
21782	Gm26672	72.626	67.1115	70.5627	59.6753	110.707	89.4281	85.0381	108.287	82.9295	-0.544161	0.544161	0.19081	-2.85185	0.00434655	0.0202093	TRUE	TRUE	TRUE	WT aCM enriched	NA	None
2825	Guca1a	15.6425	23.3026	31.7021	24.2747	17.7922	9.51363	15.4615	9.66852	18.4197	0.861078	-0.861078	0.412579	2.08706	0.0368825	0.113597	FALSE	FALSE	FALSE	Non-significant	NA	None
21781	Reln	113.967	82.9572	120.673	119.351	190.772	127.483	159.446	158.564	134.151	-0.544065	0.544065	0.184331	-2.95157	0.00316163	0.0155703	TRUE	TRUE	TRUE	WT aCM enriched	NA	vCM-sel.
2827	Il12rb1	20.1118	15.8458	11.2491	9.10301	5.93073	7.6109	9.66342	7.73482	10.9062	0.859415	-0.859415	0.507408	1.69374	0.0903155	0.221466	FALSE	FALSE	FALSE	Non-significant	NA	None
2828	BC021767	23.4638	22.3705	25.5662	37.4235	13.8384	11.4164	22.2259	12.5691	21.1092	0.858087	-0.858087	0.38582	2.22406	0.0261444	0.0865808	FALSE	FALSE	FALSE	Non-significant	NA	aCM-sel.
21778	Pcdhgb8	178.772	195.742	221.915	159.808	271.825	246.403	299.566	285.221	232.406	-0.543784	0.543784	0.136969	-3.97014	7.18e-05	0.000596087	TRUE	TRUE	TRUE	WT aCM enriched	NA	None
2830	Gbp10	4.46929	7.45683	11.2491	43.4922	7.90763	2.85409	16.4278	9.66852	12.9407	0.857105	-0.857105	0.732346	1.17035	0.241858	0.43727	FALSE	FALSE	FALSE	Non-significant	NA	None
21776	Pdss1	373.186	301.069	340.542	272.079	576.269	391.01	444.517	462.155	395.104	-0.543134	0.543134	0.144945	-3.74718	0.000178832	0.00132955	TRUE	TRUE	TRUE	WT aCM enriched	NA	vCM-sel.
2832	Gm42672	0	15.8458	8.18119	2.02289	4.94227	4.75681	1.93268	2.90056	5.07277	0.856343	-0.856343	0.968509	0.884187	0.376595	0.58268	FALSE	FALSE	FALSE	Non-significant	NA	None
2833	Stat4	13.4079	13.0495	6.13589	6.06868	6.91918	1.90273	5.79805	6.76797	7.50623	0.855904	-0.855904	0.640542	1.33622	0.181478	0.360593	FALSE	FALSE	FALSE	Non-significant	NA	None
2834	Gm30918	3.35197	3.72841	0	0	2.96536	0	0	0.966852	1.37658	0.855647	-0.855647	1.7974	0.476046	0.634041	NA	NA	NA	NA	NA	NA	None
2835	Gm10277	11.1732	6.52473	17.385	7.08012	5.93073	6.65954	7.73073	2.90056	8.17308	0.855476	-0.855476	0.611512	1.39895	0.161827	0.332544	FALSE	FALSE	FALSE	Non-significant	NA	None
21775	Ppp1r14c	5063.71	6161.21	5103.02	5293.91	7743.55	7485.32	7963.62	8315.9	6641.28	-0.543039	0.543039	0.0788822	-6.88418	5.81e-12	1.67e-10	TRUE	TRUE	TRUE	WT aCM enriched	NA	None
21770	Ttl	1144.14	1002.01	1009.35	1072.13	1325.52	1442.27	1755.84	1630.11	1297.67	-0.542082	0.542082	0.101249	-5.35394	8.61e-08	1.35e-06	TRUE	TRUE	TRUE	WT aCM enriched	NA	None
2838	Dbp	3776.55	1483.91	2026.89	1283.52	764.075	1357.59	1576.1	1042.27	1663.86	0.854418	-0.854418	0.415198	2.05786	0.0396038	0.119971	FALSE	FALSE	FALSE	Non-significant	NA	None
2839	Gm14138	7.82127	5.59262	0	11.1259	1.97691	0.951363	4.83171	5.80111	4.76261	0.854106	-0.854106	0.953742	0.895532	0.370503	0.576323	FALSE	FALSE	FALSE	Non-significant	NA	None
2840	Gm35315	10.0559	8.38893	6.13589	5.05723	3.95382	10.465	1.93268	0	5.74868	0.853194	-0.853194	0.845534	1.00906	0.312946	0.518667	FALSE	FALSE	FALSE	Non-significant	NA	None
2841	Hrh3	17.8772	2.79631	3.06795	1.01145	1.97691	0.951363	7.73073	2.90056	4.78906	0.853174	-0.853174	1.00593	0.848142	0.396359	0.603184	FALSE	FALSE	FALSE	Non-significant	NA	None
2842	Ptprcap	77.0953	171.507	82.8345	68.7783	16.8037	56.1304	92.7688	56.0774	77.7495	0.852904	-0.852904	0.413189	2.0642	0.0389989	0.118777	FALSE	FALSE	FALSE	Non-significant	NA	None
21769	Ybx1	24354.3	19346.7	19420.1	18565.1	28510	27907.3	32434.3	30082.6	25077.6	-0.542047	0.542047	0.095279	-5.68905	1.28e-08	2.27e-07	TRUE	TRUE	TRUE	WT aCM enriched	NA	None
21767	Ccdc167	268.158	277.767	279.183	221.507	363.751	350.101	395.234	414.78	321.31	-0.541821	0.541821	0.118143	-4.58614	4.52e-06	5.09e-05	TRUE	TRUE	TRUE	WT aCM enriched	NA	None
21766	Pm20d2	633.522	493.083	561.434	545.169	786.81	690.689	901.597	869.2	685.188	-0.541697	0.541697	0.113987	-4.75226	2.01e-06	2.43e-05	TRUE	TRUE	TRUE	WT aCM enriched	NA	None
21763	Aif1l	1035.76	878.974	724.035	624.062	1483.67	972.293	876.472	1415.47	1001.34	-0.541368	0.541368	0.186689	-2.89984	0.00373356	0.0178563	TRUE	TRUE	TRUE	WT aCM enriched	NA	aCM-sel.
2847	Gm15720	7.82127	11.1852	16.3624	15.1717	8.89609	10.465	2.89903	5.80111	9.82522	0.851377	-0.851377	0.561519	1.5162	0.129468	0.284994	FALSE	FALSE	FALSE	Non-significant	NA	None
2848	Gm28913	12.2906	16.7779	21.4756	21.2404	18.7806	5.70818	7.73073	7.73482	13.9673	0.851267	-0.851267	0.496247	1.71541	0.08627	0.214447	FALSE	FALSE	FALSE	Non-significant	NA	None
2849	Klhdc7b	6.70394	2.79631	1.02265	0	0	1.90273	2.89903	0.966852	2.03644	0.850681	-0.850681	1.34223	0.633782	0.526223	NA	NA	NA	NA	NA	NA	None
21759	Ccdc181	357.544	349.539	385.538	338.834	477.423	623.142	492.834	488.261	439.14	-0.540725	0.540725	0.115423	-4.68472	2.8e-06	3.29e-05	TRUE	TRUE	TRUE	WT aCM enriched	NA	None
21757	B3gnt2	99.4418	84.8214	95.1063	78.8928	137.395	93.2335	153.648	136.326	109.858	-0.540445	0.540445	0.194822	-2.77404	0.00553652	0.024744	TRUE	TRUE	TRUE	WT aCM enriched	NA	aCM-sel.
21756	Fabp3.ps1	223.465	207.859	213.734	228.587	349.913	358.664	249.316	312.293	267.979	-0.540429	0.540429	0.137942	-3.91781	8.94e-05	0.00072175	TRUE	TRUE	TRUE	WT aCM enriched	NA	None
2853	Gm10366	20.1118	22.3705	15.3397	12.1374	14.8268	4.75681	6.76439	12.5691	13.6096	0.849781	-0.849781	0.492744	1.72459	0.0846015	0.211514	FALSE	FALSE	FALSE	Non-significant	NA	None
2854	Gm27201	10.0559	10.2531	4.09059	0	2.96536	4.75681	2.89903	2.90056	4.74018	0.849762	-0.849762	0.902513	0.941551	0.346423	0.55207	FALSE	FALSE	FALSE	Non-significant	NA	None
2855	Bub1	84.9166	88.5498	73.6307	42.4807	25.6998	19.9786	67.6439	47.3758	56.2845	0.849562	-0.849562	0.372626	2.27993	0.0226119	0.0768378	FALSE	FALSE	FALSE	Non-significant	NA	None
2856	Gm45470	3.35197	13.0495	10.2265	20.2289	5.93073	5.70818	3.86537	10.6354	9.12456	0.849267	-0.849267	0.636371	1.33455	0.182024	0.361364	FALSE	FALSE	FALSE	Non-significant	NA	None
21752	Gfra1	128.492	175.235	152.375	179.026	216.471	246.403	204.864	257.183	195.006	-0.539614	0.539614	0.150098	-3.59507	0.000324306	0.00223994	TRUE	TRUE	TRUE	WT aCM enriched	NA	None
2858	Rab39	34.637	15.8458	29.6568	30.3434	20.7575	11.4164	11.5961	17.4033	21.457	0.848671	-0.848671	0.39737	2.13572	0.0327023	0.103417	FALSE	FALSE	FALSE	Non-significant	NA	None
2859	Ighg2b	1.11732	2.79631	0	3.03434	0.988454	0	2.89903	0	1.35443	0.848661	-0.848661	1.60717	0.528047	0.597467	NA	NA	NA	NA	NA	NA	None
21749	Abcb1a	294.973	322.508	304.749	395.475	510.042	517.541	438.719	449.586	404.199	-0.539235	0.539235	0.121838	-4.42582	9.61e-06	9.97e-05	TRUE	TRUE	TRUE	WT aCM enriched	NA	None
2861	Esrp2	29.0504	37.2841	35.7927	32.3663	32.619	15.2218	20.2932	6.76797	26.1744	0.848105	-0.848105	0.41239	2.05656	0.0397284	0.12016	FALSE	FALSE	FALSE	Non-significant	NA	None
2862	Cacng5	12.2906	12.1173	10.2265	9.10301	8.89609	0.951363	10.6298	3.86741	8.51025	0.8481	-0.8481	0.642478	1.32005	0.18682	0.367794	FALSE	FALSE	FALSE	Non-significant	NA	None
2863	X2010008C14Rik	1.11732	11.1852	5.11324	5.05723	3.95382	0.951363	5.79805	1.9337	4.38875	0.84761	-0.84761	0.891202	0.951086	0.34156	0.547069	FALSE	FALSE	FALSE	Non-significant	NA	None
21748	Fndc4	298.325	224.637	173.85	231.621	312.352	249.257	395.234	390.608	284.486	-0.538615	0.538615	0.187901	-2.86648	0.00415065	0.0194907	TRUE	TRUE	TRUE	WT aCM enriched	NA	None
21747	Dhrs7c	5919.58	5944.03	6114.42	5035.99	8518.5	8666.91	7943.33	8299.46	7055.28	-0.538567	0.538567	0.0751082	-7.17055	7.47e-13	2.42e-11	TRUE	TRUE	TRUE	WT aCM enriched	NA	None
21746	G6pc3	727.378	670.183	598.249	633.165	942.985	862.886	1076.5	934.946	805.787	-0.538498	0.538498	0.0989478	-5.44224	5.26e-08	8.52e-07	TRUE	TRUE	TRUE	WT aCM enriched	NA	None
2867	Gm47980	4.46929	8.38893	7.15854	11.1259	3.95382	7.6109	2.89903	2.90056	6.06337	0.846377	-0.846377	0.681103	1.24266	0.213995	0.403434	FALSE	FALSE	FALSE	Non-significant	NA	None
2868	Gm6059	2.23465	3.72841	13.2944	5.05723	0	0	9.66342	3.86741	4.73069	0.846137	-0.846137	1.10169	0.768035	0.442466	0.643701	FALSE	FALSE	FALSE	Non-significant	NA	None
2869	Dmrta2os	1.11732	2.79631	5.11324	3.03434	0	3.80545	0.966342	1.9337	2.34584	0.845935	-0.845935	1.12543	0.751654	0.452259	NA	NA	NA	NA	NA	NA	None
2870	Bhlha15	3.35197	9.32104	8.18119	5.05723	3.95382	4.75681	1.93268	3.86741	5.05277	0.845924	-0.845924	0.731277	1.15678	0.247363	0.443969	FALSE	FALSE	FALSE	Non-significant	NA	None
2871	Palm2	40.2237	14.9137	38.8606	28.3205	14.8268	12.3677	14.4951	26.105	23.7641	0.845716	-0.845716	0.418247	2.02205	0.0431712	0.127909	FALSE	FALSE	FALSE	Non-significant	NA	None
21742	Cep290	268.158	282.427	269.979	276.125	407.243	437.627	420.359	327.763	336.21	-0.538203	0.538203	0.118149	-4.55531	5.23e-06	5.8e-05	TRUE	TRUE	TRUE	WT aCM enriched	NA	None
21741	Zfp808	101.676	164.982	114.537	121.374	172.98	187.418	219.36	151.796	154.265	-0.537962	0.537962	0.186779	-2.8802	0.00397418	0.0187743	TRUE	TRUE	TRUE	WT aCM enriched	NA	None
21735	Ndufb4	1288.27	1125.05	1104.46	1011.45	1696.19	1618.27	1563.54	1689.09	1387.04	-0.5366	0.5366	0.0860937	-6.23274	4.58e-10	1.02e-08	TRUE	TRUE	TRUE	WT aCM enriched	NA	None
2875	Gm18042	1.11732	6.52473	5.11324	1.01145	1.97691	1.90273	2.89903	0.966852	2.68903	0.8449	-0.8449	1.04218	0.810704	0.417536	NA	NA	NA	NA	NA	NA	None
21727	Hpf1	1125.14	1106.41	1110.6	907.267	1632.93	1628.73	1444.68	1450.28	1300.75	-0.534997	0.534997	0.0930253	-5.75109	8.87e-09	1.63e-07	TRUE	TRUE	TRUE	WT aCM enriched	NA	None
2877	Gm12751	8.93859	7.45683	1.02265	7.08012	5.93073	0	4.83171	2.90056	4.77015	0.844602	-0.844602	0.911602	0.926503	0.354185	0.55964	FALSE	FALSE	FALSE	Non-significant	NA	None
2878	Gm9234	0	1.86421	2.0453	3.03434	1.97691	0	0	1.9337	1.35681	0.844482	-0.844482	1.54815	0.545479	0.585424	NA	NA	NA	NA	NA	NA	None
21725	Acat1	10198.9	9258.59	9420.64	9071.66	13393.6	14042.1	13978.1	13548.5	11614	-0.534474	0.534474	0.0574085	-9.31001	1.28e-20	8.95e-19	TRUE	TRUE	TRUE	WT aCM enriched	NA	vCM-sel.
2880	Gm40916	4.46929	4.66052	6.13589	2.02289	0.988454	5.70818	0	2.90056	3.36072	0.844089	-0.844089	0.994123	0.849078	0.395838	0.602606	FALSE	FALSE	FALSE	Non-significant	NA	None
2881	Gm7908	4.46929	3.72841	6.13589	3.03434	0.988454	1.90273	6.76439	0	3.37794	0.843737	-0.843737	1.0048	0.839709	0.401071	0.607392	FALSE	FALSE	FALSE	Non-significant	NA	None
21719	Zfp366	386.594	507.997	543.026	490.551	712.676	860.032	502.498	717.405	590.097	-0.533732	0.533732	0.159297	-3.35054	0.000806542	0.00489347	TRUE	TRUE	TRUE	WT aCM enriched	NA	None
2883	Fam181a	0	2.79631	2.0453	2.02289	0.988454	0.951363	1.93268	0	1.34213	0.843392	-0.843392	1.44474	0.583768	0.559377	NA	NA	NA	NA	NA	NA	None
2884	X1700024B18Rik	3.35197	7.45683	6.13589	2.02289	1.97691	2.85409	1.93268	3.86741	3.69983	0.843033	-0.843033	0.85215	0.989301	0.322516	0.528866	FALSE	FALSE	FALSE	Non-significant	NA	None
21718	Mlh3	555.31	652.473	602.34	486.506	804.602	795.339	965.375	760.913	702.857	-0.53372	0.53372	0.116249	-4.59116	4.41e-06	4.98e-05	TRUE	TRUE	TRUE	WT aCM enriched	NA	None
2886	E130202H07Rik	0	6.52473	1.02265	1.01145	1.97691	0.951363	0	1.9337	1.6776	0.842747	-0.842747	1.44802	0.582	0.560567	NA	NA	NA	NA	NA	NA	None
2887	Gm12168	1.11732	2.79631	3.06795	5.05723	0	2.85409	1.93268	1.9337	2.34491	0.842378	-0.842378	1.09283	0.77082	0.440814	NA	NA	NA	NA	NA	NA	None
2888	Gm37584	41.341	34.4878	23.5209	27.309	16.8037	26.6382	17.3942	9.66852	24.6454	0.842044	-0.842044	0.38212	2.20361	0.0275516	0.0902683	FALSE	FALSE	FALSE	Non-significant	NA	None
2889	Clec2g	45.8103	21.4384	16.3624	21.2404	27.6767	13.3191	14.4951	2.90056	20.4054	0.841801	-0.841801	0.55281	1.52277	0.127817	0.282438	FALSE	FALSE	FALSE	Non-significant	NA	None
2890	X1700022N22Rik	17.8772	17.71	31.7021	21.2404	11.8615	9.51363	10.6298	17.4033	17.2422	0.841712	-0.841712	0.418056	2.01339	0.0440733	0.129743	FALSE	FALSE	FALSE	Non-significant	NA	None
2891	a	0	0.932104	7.15854	4.04578	0.988454	0	2.89903	2.90056	2.36556	0.841635	-0.841635	1.292	0.651421	0.514775	NA	NA	NA	NA	NA	NA	None
2892	Gm28988	0	3.72841	2.0453	1.01145	0	3.80545	0	0	1.32383	0.840848	-0.840848	1.81407	0.463514	0.642996	NA	NA	NA	NA	NA	NA	None
2893	Dnah1	23.4638	25.1668	13.2944	31.3548	6.91918	19.0273	20.2932	5.80111	18.1651	0.840724	-0.840724	0.493393	1.70396	0.0883878	0.218329	FALSE	FALSE	FALSE	Non-significant	NA	None
21717	Ndufs8	4499.46	3892.46	4057.87	3368.12	5919.85	5335.24	6140.14	5499.46	4839.07	-0.533613	0.533613	0.0938166	-5.68784	1.29e-08	2.29e-07	TRUE	TRUE	TRUE	WT aCM enriched	NA	vCM-sel.
21716	Atp6v0a2	2921.8	2734.79	2931.93	2783.5	4258.26	3563.8	4435.51	4201.94	3478.94	-0.533521	0.533521	0.0800501	-6.66484	2.65e-11	6.88e-10	TRUE	TRUE	TRUE	WT aCM enriched	NA	None
2896	Qrich2	3.35197	13.0495	5.11324	11.1259	0.988454	4.75681	0.966342	11.6022	6.3693	0.839595	-0.839595	0.849806	0.987985	0.32316	0.529602	FALSE	FALSE	FALSE	Non-significant	NA	None
21714	Ppara	852.518	761.529	908.112	842.535	1176.26	1248.19	1088.1	1355.53	1029.1	-0.533403	0.533403	0.0940678	-5.67041	1.42e-08	2.51e-07	TRUE	TRUE	TRUE	WT aCM enriched	NA	None
2898	Gpr82	0	2.79631	0	4.04578	0.988454	1.90273	0	0.966852	1.33752	0.839547	-0.839547	1.6205	0.518079	0.604403	NA	NA	NA	NA	NA	NA	None
2899	Nyx	26.8158	24.2347	23.5209	24.2747	15.8153	15.2218	13.5288	10.6354	19.2559	0.839493	-0.839493	0.36329	2.31081	0.0208434	0.0720401	FALSE	FALSE	FALSE	Non-significant	NA	None
2900	Gm4824	8.93859	21.4384	15.3397	18.206	9.88454	3.80545	16.4278	5.80111	12.4802	0.839215	-0.839215	0.547177	1.53372	0.125099	0.278259	FALSE	FALSE	FALSE	Non-significant	NA	None
2901	Gm43119	1.11732	3.72841	0	2.02289	0.988454	0	1.93268	0.966852	1.34458	0.838973	-0.838973	1.48245	0.565935	0.571438	NA	NA	NA	NA	NA	NA	None
2902	St6galnac2.1	13.4079	18.6421	30.6795	22.2518	17.7922	6.65954	5.79805	17.4033	16.5793	0.838569	-0.838569	0.491919	1.70469	0.0882524	0.218096	FALSE	FALSE	FALSE	Non-significant	NA	None
2903	Gm47921	3.35197	2.79631	0	6.06868	3.95382	0	0	2.90056	2.38392	0.838331	-0.838331	1.35659	0.617968	0.536596	NA	NA	NA	NA	NA	NA	None
2904	Ccl19.ps1	0	6.52473	4.09059	15.1717	0	1.90273	8.69708	3.86741	5.03178	0.838212	-0.838212	1.09211	0.767517	0.442774	0.643795	FALSE	FALSE	FALSE	Non-significant	NA	None
21713	Emc9	395.533	383.095	405.991	385.361	572.315	602.213	567.243	529.835	480.198	-0.533399	0.533399	0.0884296	-6.0319	1.62e-09	3.38e-08	TRUE	TRUE	TRUE	WT aCM enriched	NA	vCM-sel.
2906	Gm15707	1.11732	6.52473	7.15854	4.04578	1.97691	2.85409	1.93268	3.86741	3.68468	0.836925	-0.836925	0.871405	0.960432	0.336838	0.54247	FALSE	FALSE	FALSE	Non-significant	NA	None
2907	Gm26574	7.82127	18.6421	27.6115	13.1488	10.873	10.465	4.83171	11.6022	13.1244	0.836901	-0.836901	0.5246	1.59531	0.110642	0.255229	FALSE	FALSE	FALSE	Non-significant	NA	None
21709	Noct	824.585	1238.77	1320.24	1378.6	1601.3	2093.95	1564.51	1632.05	1456.75	-0.532835	0.532835	0.152165	-3.50171	0.000462291	0.00304334	TRUE	TRUE	TRUE	WT aCM enriched	NA	vCM-sel.
2909	Gm44860	0	2.79631	2.0453	2.02289	0.988454	0	0	2.90056	1.34419	0.836537	-0.836537	1.57807	0.530101	0.596042	NA	NA	NA	NA	NA	NA	None
21702	Wdr25	122.906	135.155	145.216	125.419	204.61	193.127	193.268	174.033	161.717	-0.531836	0.531836	0.137543	-3.86668	0.000110327	0.000870158	TRUE	TRUE	TRUE	WT aCM enriched	NA	None
21698	Myo18b	12690.6	9418.91	10809.4	11271.6	16233.4	16009.5	14368.5	17237	13504.9	-0.531018	0.531018	0.0963495	-5.51137	3.56e-08	5.9e-07	TRUE	TRUE	TRUE	WT aCM enriched	NA	None
2912	Gm44651	0	9.32104	8.18119	3.03434	2.96536	2.85409	3.86537	1.9337	4.01939	0.8362	-0.8362	0.943308	0.886455	0.375372	0.581467	FALSE	FALSE	FALSE	Non-significant	NA	None
2913	CT010429.1	1.11732	2.79631	5.11324	3.03434	1.97691	0.951363	0.966342	2.90056	2.35705	0.836118	-0.836118	1.05014	0.796193	0.42592	NA	NA	NA	NA	NA	NA	None
2914	X3110062G12Rik	1.11732	3.72841	3.06795	4.04578	0.988454	3.80545	0.966342	0.966852	2.33582	0.835371	-0.835371	1.0701	0.780645	0.435011	NA	NA	NA	NA	NA	NA	None
2915	Gm12543	10.0559	1.86421	0	2.02289	0.988454	1.90273	0	4.83426	2.70856	0.835316	-0.835316	1.29645	0.644312	0.519373	NA	NA	NA	NA	NA	NA	None
21689	Pdk3	484.918	457.663	477.577	479.425	636.565	596.504	873.573	633.288	579.939	-0.528694	0.528694	0.12657	-4.17709	2.95e-05	0.000270887	TRUE	TRUE	TRUE	WT aCM enriched	NA	None
2917	Gm10447	3.35197	0.932104	2.0453	4.04578	0	1.90273	0	3.86741	2.01816	0.834968	-0.834968	1.28473	0.649917	0.515746	NA	NA	NA	NA	NA	NA	None
21685	Cab39l	1471.52	1688.97	1510.45	1539.42	2252.69	2252.83	2562.74	1890.2	1896.1	-0.528257	0.528257	0.0983787	-5.36962	7.89e-08	1.24e-06	TRUE	TRUE	TRUE	WT aCM enriched	NA	None
21683	Ndufaf7	845.814	853.807	810.96	708.012	1199.98	1120.71	1234.98	1085.78	982.505	-0.528121	0.528121	0.088239	-5.98513	2.16e-09	4.41e-08	TRUE	TRUE	TRUE	WT aCM enriched	NA	None
2920	Fxyd2	42.4583	27.031	27.6115	36.4121	24.7114	13.3191	18.3605	18.3702	26.0342	0.833987	-0.833987	0.343043	2.43114	0.0150512	0.0555993	FALSE	FALSE	FALSE	Non-significant	NA	None
21678	Crlf3	1054.75	1133.44	1103.44	972	1537.05	1538.35	1435.02	1637.85	1301.49	-0.527776	0.527776	0.078768	-6.70039	2.08e-11	5.46e-10	TRUE	TRUE	TRUE	WT aCM enriched	NA	aCM-sel.
21665	Bcap29	612.293	679.504	661.654	543.146	842.163	919.968	997.265	836.327	761.54	-0.525914	0.525914	0.101541	-5.17931	2.23e-07	3.21e-06	TRUE	TRUE	TRUE	WT aCM enriched	NA	None
2923	Slc26a7	35.7544	25.1668	22.4983	29.3319	30.6421	11.4164	12.5624	8.70167	22.0092	0.832638	-0.832638	0.436388	1.90802	0.0563881	0.157437	FALSE	FALSE	FALSE	Non-significant	NA	None
2924	Pax3	0	2.79631	6.13589	3.03434	0	1.90273	0	4.83426	2.33794	0.832428	-0.832428	1.37385	0.605908	0.544576	NA	NA	NA	NA	NA	NA	None
2925	Ucma	7.82127	14.9137	17.385	18.206	7.90763	11.4164	6.76439	6.76797	11.3978	0.832203	-0.832203	0.501715	1.65872	0.0971728	0.233503	FALSE	FALSE	FALSE	Non-significant	NA	None
2926	Gm14142	5.58662	1.86421	4.09059	4.04578	0.988454	2.85409	0.966342	3.86741	3.03294	0.831582	-0.831582	0.943124	0.881732	0.377922	NA	NA	NA	NA	NA	NA	None
2927	E230016K23Rik	1.11732	7.45683	3.06795	7.08012	1.97691	4.75681	2.89903	0.966852	3.66523	0.831508	-0.831508	0.918069	0.905715	0.365087	0.570702	FALSE	FALSE	FALSE	Non-significant	NA	None
2928	Flt3	10.0559	14.9137	11.2491	10.1145	3.95382	4.75681	6.76439	10.6354	9.05545	0.831092	-0.831092	0.553667	1.50107	0.133338	0.290579	FALSE	FALSE	FALSE	Non-significant	NA	None
21664	Ndufb8	5739.69	5150.8	4870.87	4549.48	7534.99	6420.75	7848.63	7430.26	6193.18	-0.525518	0.525518	0.0915595	-5.73964	9.49e-09	1.73e-07	TRUE	TRUE	TRUE	WT aCM enriched	NA	vCM-sel.
2930	Gm28883	4.46929	0.932104	0	5.05723	2.96536	0.951363	0.966342	0.966852	2.03857	0.830774	-0.830774	1.25637	0.661252	0.508451	NA	NA	NA	NA	NA	NA	None
2931	Gm43570	11.1732	14.9137	20.453	10.1145	6.91918	10.465	9.66342	4.83426	11.067	0.830532	-0.830532	0.512054	1.62196	0.104812	0.245844	FALSE	FALSE	FALSE	Non-significant	NA	None
21663	Gm19605	236.873	231.162	207.598	213.415	334.098	293.02	382.671	269.752	271.073	-0.525397	0.525397	0.136804	-3.8405	0.000122785	0.000953989	TRUE	TRUE	TRUE	WT aCM enriched	NA	None
2933	Ltb	49.1622	89.482	58.291	49.5609	16.8037	48.5195	49.2834	24.1713	48.1592	0.830219	-0.830219	0.362609	2.28957	0.022046	0.0752888	FALSE	FALSE	FALSE	Non-significant	NA	None
21658	Mrpl48	1926.27	1577.12	1709.87	1577.86	2604.58	2407.9	2515.39	2238.26	2069.65	-0.524674	0.524674	0.0874808	-5.99758	2e-09	4.11e-08	TRUE	TRUE	TRUE	WT aCM enriched	NA	None
2935	Tas1r1	12.2906	15.8458	13.2944	10.1145	7.90763	5.70818	8.69708	6.76797	10.0783	0.829734	-0.829734	0.501933	1.65308	0.0983155	0.235742	FALSE	FALSE	FALSE	Non-significant	NA	None
2936	Gm37292	5.58662	6.52473	5.11324	5.05723	2.96536	6.65954	0	2.90056	4.35091	0.829726	-0.829726	0.84631	0.980405	0.326886	0.532779	FALSE	FALSE	FALSE	Non-significant	NA	None
2937	Gimap1os	36.8717	27.9631	35.7927	40.4578	18.7806	29.4922	16.4278	14.5028	27.5361	0.829397	-0.829397	0.338613	2.44939	0.0143097	0.0533434	FALSE	FALSE	FALSE	Non-significant	NA	None
2938	Gm10481	2.23465	0.932104	44.9965	0	1.97691	0	24.1585	0.966852	9.4082	0.82936	-0.82936	2.05551	0.403481	NA	NA	NA	NA	NA	NA	NA	None
2939	Gm24379	5.58662	8.38893	1.02265	4.04578	7.90763	0.951363	0	1.9337	3.72959	0.829077	-0.829077	1.07113	0.774024	0.438917	0.640601	FALSE	FALSE	FALSE	Non-significant	NA	None
21656	Tnni3	80086.4	67184.2	68894.8	60490.5	103213	91319.4	103640	99803.3	84329	-0.524602	0.524602	0.0897439	-5.84554	5.05e-09	9.7e-08	TRUE	TRUE	TRUE	WT aCM enriched	NA	None
21654	Dclre1b	211.174	312.255	289.41	221.507	315.317	449.043	353.681	371.271	315.457	-0.524293	0.524293	0.160221	-3.2723	0.00106675	0.00621959	TRUE	TRUE	TRUE	WT aCM enriched	NA	None
21653	Atad3a	1251.4	1083.1	1067.65	1141.92	1754.51	1432.75	1475.6	1870.86	1384.72	-0.524251	0.524251	0.104755	-5.00452	5.6e-07	7.53e-06	TRUE	TRUE	TRUE	WT aCM enriched	NA	vCM-sel.
2943	Gm15795	4.46929	1.86421	2.0453	2.02289	0.988454	0	3.86537	0.966852	2.0278	0.828088	-0.828088	1.19373	0.693698	0.487871	NA	NA	NA	NA	NA	NA	None
2944	Trpm2	37.989	28.8952	28.6342	45.5151	12.8499	14.2704	27.0576	25.1382	27.5437	0.828055	-0.828055	0.359929	2.30061	0.0214138	0.0736036	FALSE	FALSE	FALSE	Non-significant	NA	None
2945	Naip1	2.23465	3.72841	2.0453	4.04578	3.95382	0	0.966342	1.9337	2.3635	0.827485	-0.827485	1.09851	0.753278	0.451283	NA	NA	NA	NA	NA	NA	None
2946	Cth	16.7599	27.9631	15.3397	20.2289	7.90763	14.2704	11.5961	11.6022	15.7085	0.827425	-0.827425	0.427232	1.93671	0.0527805	0.149819	FALSE	FALSE	FALSE	Non-significant	NA	None
2947	Gm46212	4.46929	1.86421	0	4.04578	0.988454	0	1.93268	2.90056	2.02512	0.827077	-0.827077	1.28489	0.643695	0.519773	NA	NA	NA	NA	NA	NA	None
2948	X4930594M22Rik	11.1732	7.45683	9.20384	10.1145	6.91918	2.85409	6.76439	4.83426	7.41504	0.826247	-0.826247	0.592765	1.39389	0.163351	0.334877	FALSE	FALSE	FALSE	Non-significant	NA	None
21642	Mboat1	96.0898	94.1425	81.8119	101.145	164.083	134.142	134.321	103.453	113.649	-0.522016	0.522016	0.184365	-2.83143	0.00463407	0.0213171	TRUE	TRUE	TRUE	WT aCM enriched	NA	None
2950	Ano7	2.23465	4.66052	8.18119	2.02289	2.96536	2.85409	1.93268	1.9337	3.34814	0.825915	-0.825915	0.899577	0.918114	0.358559	0.564031	FALSE	FALSE	FALSE	Non-significant	NA	None
2951	Gm43387	6.70394	1.86421	0	0	0	3.80545	0	0.966852	1.66756	0.825842	-0.825842	1.77219	0.466002	0.641214	NA	NA	NA	NA	NA	NA	None
21641	Fam220a	1338.55	1460.61	1403.07	1496.94	2141.98	1872.28	2085.37	2086.47	1735.66	-0.521929	0.521929	0.0729969	-7.15002	8.68e-13	2.78e-11	TRUE	TRUE	TRUE	WT aCM enriched	NA	None
2953	Gm15551	1.11732	3.72841	7.15854	17.1946	8.89609	7.6109	0	0	5.71323	0.825768	-0.825768	1.12699	0.732719	0.46373	0.662212	FALSE	FALSE	FALSE	Non-significant	NA	None
21640	Ptpn3	1556.43	1868.87	1818.27	1650.68	2278.39	2686.65	2559.84	2376.52	2099.46	-0.521832	0.521832	0.0863311	-6.04454	1.5e-09	3.14e-08	TRUE	TRUE	TRUE	WT aCM enriched	NA	None
21638	X3222401L13Rik	195.532	192.013	239.3	177.003	277.756	287.311	304.398	284.255	244.696	-0.521694	0.521694	0.126674	-4.1184	3.82e-05	0.000340118	TRUE	TRUE	TRUE	WT aCM enriched	NA	None
2956	Gm7237	0	3.72841	0	3.03434	0	0.951363	2.89903	0	1.32664	0.825405	-0.825405	1.80197	0.458056	0.646912	NA	NA	NA	NA	NA	NA	None
2957	Gm12246	5.58662	9.32104	5.11324	4.04578	7.90763	0.951363	1.93268	2.90056	4.71986	0.825144	-0.825144	0.818205	1.00848	0.313224	0.518762	FALSE	FALSE	FALSE	Non-significant	NA	None
21634	Rbm3	5450.3	4600.86	3971.97	4243.02	6397.28	6887.86	6178.79	6749.6	5559.96	-0.521302	0.521302	0.0982542	-5.30565	1.12e-07	1.73e-06	TRUE	TRUE	TRUE	WT aCM enriched	NA	None
21633	Cacna1d	837.993	728.905	949.018	884.004	1020.08	1356.64	1180.87	1319.75	1034.66	-0.521091	0.521091	0.115009	-4.53087	5.87e-06	6.41e-05	TRUE	TRUE	TRUE	WT aCM enriched	NA	aCM-sel.
21632	Clec1b	187.71	210.655	220.892	167.9	228.333	268.284	319.859	313.26	239.612	-0.520728	0.520728	0.149948	-3.47272	0.000515209	0.00333988	TRUE	TRUE	TRUE	WT aCM enriched	NA	None
2961	X1700060J05Rik	16.7599	27.9631	16.3624	24.2747	12.8499	11.4164	11.5961	12.5691	16.7239	0.823985	-0.823985	0.404003	2.03955	0.0413952	0.123876	FALSE	FALSE	FALSE	Non-significant	NA	None
2962	X2700016F22Rik	5.58662	6.52473	9.20384	6.06868	1.97691	1.90273	4.83171	6.76797	5.3579	0.823853	-0.823853	0.719366	1.14525	0.252106	0.449666	FALSE	FALSE	FALSE	Non-significant	NA	None
2963	Gm6794	0	0	4.09059	6.06868	0	4.75681	0	0.966852	1.98537	0.823771	-0.823771	1.6973	0.485342	0.627434	NA	NA	NA	NA	NA	NA	None
21627	Bzw2	4038.01	3839.34	3717.33	3467.24	5617.39	4945.18	5632.81	5396.97	4581.78	-0.519697	0.519697	0.0729704	-7.12202	1.06e-12	3.36e-11	TRUE	TRUE	TRUE	WT aCM enriched	NA	None
21626	Ak2	1398.89	1351.55	1279.33	1315.89	1957.14	1759.07	1852.48	2094.2	1626.07	-0.519623	0.519623	0.0767141	-6.7735	1.26e-11	3.42e-10	TRUE	TRUE	TRUE	WT aCM enriched	NA	None
2966	Gm14639	5.58662	2.79631	5.11324	2.02289	1.97691	1.90273	1.93268	2.90056	3.02899	0.823288	-0.823288	0.909371	0.905338	0.365286	NA	NA	NA	NA	NA	NA	None
2967	Ceacam2	4.46929	12.1173	12.2718	7.08012	8.89609	2.85409	7.73073	0.966852	7.04829	0.823128	-0.823128	0.721685	1.14056	0.254051	0.452147	FALSE	FALSE	FALSE	Non-significant	NA	None
21625	Dgke	897.211	929.307	854.934	722.172	1137.71	1186.35	1290.07	1263.68	1035.18	-0.519117	0.519117	0.0954677	-5.43763	5.4e-08	8.72e-07	TRUE	TRUE	TRUE	WT aCM enriched	NA	None
2969	Gjb3	11.1732	13.9816	20.453	33.3777	13.8384	1.90273	21.2595	7.73482	15.4651	0.82286	-0.82286	0.606748	1.35618	0.175041	0.3518	FALSE	FALSE	FALSE	Non-significant	NA	aCM-sel.
21623	Slc25a35	162.012	171.507	185.099	167.9	253.044	212.154	262.845	256.216	208.847	-0.518873	0.518873	0.128558	-4.03608	5.44e-05	0.000467114	TRUE	TRUE	TRUE	WT aCM enriched	NA	None
21621	Nmnat3	320.672	301.069	280.206	264.999	448.758	362.469	500.565	359.669	354.801	-0.518685	0.518685	0.136277	-3.80611	0.000141172	0.00107828	TRUE	TRUE	TRUE	WT aCM enriched	NA	vCM-sel.
21618	Samm50	6255.89	5484.5	5408.79	5106.79	8384.07	7742.19	7761.66	7973.63	6764.69	-0.517778	0.517778	0.0748463	-6.91788	4.58e-12	1.34e-10	TRUE	TRUE	TRUE	WT aCM enriched	NA	None
2973	Gm3248	22.3465	14.9137	14.3171	5.05723	5.93073	8.56226	9.66342	7.73482	11.0657	0.82216	-0.82216	0.548336	1.49937	0.133777	0.291209	FALSE	FALSE	FALSE	Non-significant	NA	None
2974	Gm37570	24.5811	27.9631	13.2944	16.1831	9.88454	11.4164	18.3605	6.76797	16.0564	0.821728	-0.821728	0.462158	1.77802	0.0753999	0.194209	FALSE	FALSE	FALSE	Non-significant	NA	None
2975	S100a4	4.46929	5.59262	3.06795	9.10301	2.96536	0.951363	7.73073	0.966852	4.3559	0.82134	-0.82134	0.879988	0.933354	0.350637	0.555857	FALSE	FALSE	FALSE	Non-significant	NA	None
21617	Pde3a	3569.85	3666.9	3495.41	3695.82	5465.16	5438.94	4791.12	4962.85	4385.76	-0.517764	0.517764	0.0660408	-7.84006	4.5e-15	1.92e-13	TRUE	TRUE	TRUE	WT aCM enriched	NA	None
21612	Smarcal1	1550.85	1390.7	1452.16	1449.4	2142.97	2249.02	1891.13	2076.8	1775.38	-0.517212	0.517212	0.0765547	-6.75611	1.42e-11	3.82e-10	TRUE	TRUE	TRUE	WT aCM enriched	NA	None
21611	Zfp442	121.788	127.698	105.333	86.9844	166.06	160.78	180.706	124.724	134.259	-0.516821	0.516821	0.18132	-2.85032	0.00436751	0.0202801	TRUE	TRUE	TRUE	WT aCM enriched	NA	None
21610	Lysmd4	759.78	740.09	943.905	663.509	1011.19	1114.05	1210.83	1108.01	943.92	-0.516426	0.516426	0.113764	-4.53947	5.64e-06	6.19e-05	TRUE	TRUE	TRUE	WT aCM enriched	NA	None
2980	Gm3519	3.35197	1.86421	3.06795	2.02289	1.97691	1.90273	0	1.9337	2.01504	0.819592	-0.819592	1.12846	0.72629	0.467661	NA	NA	NA	NA	NA	NA	None
21609	Pnmal2	451.399	401.737	383.493	369.178	520.915	532.763	612.661	628.454	487.575	-0.516067	0.516067	0.108435	-4.75922	1.94e-06	2.36e-05	TRUE	TRUE	TRUE	WT aCM enriched	NA	vCM-sel.
21606	Mboat2	1015.65	1011.33	1003.22	887.038	1384.82	1335.71	1459.18	1421.27	1189.78	-0.515921	0.515921	0.0751683	-6.86355	6.72e-12	1.9e-10	TRUE	TRUE	TRUE	WT aCM enriched	NA	aCM-sel.
2983	E230032D23Rik	3.35197	6.52473	0	2.02289	0.988454	0	1.93268	3.86741	2.33602	0.818601	-0.818601	1.26499	0.64712	0.517554	NA	NA	NA	NA	NA	NA	None
2984	Cox7b2	2.23465	0.932104	5.11324	2.02289	1.97691	0.951363	0	2.90056	2.01646	0.818397	-0.818397	1.20002	0.681988	0.495246	NA	NA	NA	NA	NA	NA	None
21603	Kcnj11	4930.75	4329.62	4416.82	3891.03	6039.46	5990.73	6535.37	6542.69	5334.56	-0.515375	0.515375	0.0815921	-6.31648	2.68e-10	6.18e-09	TRUE	TRUE	TRUE	WT aCM enriched	NA	aCM-sel.
2986	Gm45112	3.35197	23.3026	19.4303	8.09157	4.94227	7.6109	8.69708	9.66852	10.6369	0.8182	-0.8182	0.625448	1.30818	0.190811	0.372954	FALSE	FALSE	FALSE	Non-significant	NA	None
2987	Gm5084	8.93859	16.7779	14.3171	26.2976	10.873	11.4164	8.69708	6.76797	13.0107	0.818165	-0.818165	0.491698	1.66396	0.0961205	0.231841	FALSE	FALSE	FALSE	Non-significant	NA	None
2988	Gm26521	5.58662	8.38893	9.20384	9.10301	2.96536	5.70818	5.79805	3.86741	6.32768	0.818029	-0.818029	0.633306	1.29168	0.196468	0.38113	FALSE	FALSE	FALSE	Non-significant	NA	None
2989	C030013C21Rik	4.46929	12.1173	6.13589	11.1259	1.97691	4.75681	4.83171	7.73482	6.64359	0.817806	-0.817806	0.673638	1.21401	0.224742	0.416514	FALSE	FALSE	FALSE	Non-significant	NA	None
2990	Gm26536	6.70394	3.72841	7.15854	8.09157	4.94227	4.75681	3.86537	0.966852	5.02672	0.817335	-0.817335	0.742055	1.10145	0.270702	0.471921	FALSE	FALSE	FALSE	Non-significant	NA	None
21602	Ppp1r13l	1909.51	1604.15	1680.21	1612.24	2333.74	2282.32	2510.56	2597.93	2066.33	-0.515357	0.515357	0.0819779	-6.28654	3.25e-10	7.43e-09	TRUE	TRUE	TRUE	WT aCM enriched	NA	None
21599	Tns1	30749.9	22440.4	26977.5	29081.1	37941.8	39179	36466.8	42484.5	33165.1	-0.514634	0.514634	0.0987172	-5.21322	1.86e-07	2.74e-06	TRUE	TRUE	TRUE	WT aCM enriched	NA	None
2993	Eppk1	42.4583	34.4878	42.9512	58.6639	6.91918	26.6382	28.0239	39.641	34.9729	0.816836	-0.816836	0.410163	1.99149	0.046427	0.135214	FALSE	FALSE	FALSE	Non-significant	NA	None
2994	Gm37509	2.23465	5.59262	9.20384	0	2.96536	0.951363	1.93268	3.86741	3.34349	0.816781	-0.816781	1.05074	0.77734	0.436958	NA	NA	NA	NA	NA	NA	None
2995	Fam170b	2.23465	5.59262	3.06795	6.06868	3.95382	2.85409	0.966342	1.9337	3.33398	0.816721	-0.816721	0.893008	0.914573	0.360416	NA	NA	NA	NA	NA	NA	None
2996	Ttc34	1.11732	7.45683	3.06795	2.02289	5.93073	0	0	1.9337	2.69118	0.816322	-0.816322	1.25011	0.652999	0.513757	NA	NA	NA	NA	NA	NA	None
2997	Gm15382	12.2906	18.6421	26.5889	12.1374	5.93073	9.51363	7.73073	16.4365	13.6588	0.816104	-0.816104	0.501379	1.62772	0.103585	0.24399	FALSE	FALSE	FALSE	Non-significant	NA	None
2998	Gm13123	1.11732	0.932104	4.09059	4.04578	0	1.90273	1.93268	1.9337	1.99436	0.815619	-0.815619	1.19174	0.684392	0.493728	NA	NA	NA	NA	NA	NA	None
2999	Sftpa1	3.35197	2.79631	5.11324	4.04578	0	1.90273	1.93268	4.83426	2.99712	0.815534	-0.815534	0.982723	0.829872	0.406611	NA	NA	NA	NA	NA	NA	None
21597	Rap1gap2	3641.36	3473.02	3635.52	3555.23	4949.19	4615.06	5406.68	5463.68	4342.47	-0.514562	0.514562	0.0711519	-7.23188	4.76e-13	1.59e-11	TRUE	TRUE	TRUE	WT aCM enriched	NA	None
3001	Gm15561	17.8772	14.9137	25.5662	15.1717	17.7922	7.6109	13.5288	2.90056	14.4201	0.814678	-0.814678	0.525275	1.55096	0.120912	0.271365	FALSE	FALSE	FALSE	Non-significant	NA	None
3002	Ccr7	10.0559	44.741	36.8153	30.3434	15.8153	19.9786	24.1585	9.66852	23.9471	0.814676	-0.814676	0.463395	1.75806	0.0787372	0.200757	FALSE	FALSE	FALSE	Non-significant	NA	None
21593	Klhl22	825.702	856.603	972.539	841.523	1239.52	1242.48	1234.98	1277.21	1061.32	-0.514198	0.514198	0.0767901	-6.69614	2.14e-11	5.62e-10	TRUE	TRUE	TRUE	WT aCM enriched	NA	None
21592	Aco2	47452.7	39724.4	40563.4	42198.5	58734.9	58617.3	62141.6	63206	51579.9	-0.514186	0.514186	0.0712983	-7.21176	5.52e-13	1.82e-11	TRUE	TRUE	TRUE	WT aCM enriched	NA	vCM-sel.
3005	Cxcr5	12.2906	24.2347	12.2718	17.1946	9.88454	15.2218	5.79805	6.76797	12.958	0.814212	-0.814212	0.500196	1.62778	0.103571	0.243984	FALSE	FALSE	FALSE	Non-significant	NA	None
21590	Tfb1m	173.185	158.458	201.462	121.374	215.483	234.035	246.417	237.846	198.532	-0.513832	0.513832	0.158917	-3.23334	0.0012235	0.00698942	TRUE	TRUE	TRUE	WT aCM enriched	NA	None
21585	Wipi1	3389.96	3317.36	3229.52	3530.96	4614.1	4624.57	5086.82	4898.07	4086.42	-0.51341	0.51341	0.0618743	-8.29763	1.06e-16	5.2e-15	TRUE	TRUE	TRUE	WT aCM enriched	NA	None
3008	Gm12279	14.5252	9.32104	9.20384	8.09157	9.88454	1.90273	8.69708	2.90056	8.06582	0.813871	-0.813871	0.641899	1.26791	0.20483	0.391507	FALSE	FALSE	FALSE	Non-significant	NA	None
3009	BC147527	14.5252	26.0989	11.2491	9.10301	7.90763	7.6109	10.6298	8.70167	11.9783	0.81379	-0.81379	0.512802	1.58695	0.112525	0.258223	FALSE	FALSE	FALSE	Non-significant	NA	None
3010	Gm9959	5.58662	0	2.0453	1.01145	0.988454	0.951363	2.89903	0	1.68528	0.813727	-0.813727	1.43499	0.567062	0.570672	NA	NA	NA	NA	NA	NA	None
3011	Nipal4	32.4024	38.2163	38.8606	63.7211	17.7922	24.7354	38.6537	17.4033	33.9731	0.813588	-0.813588	0.358112	2.27188	0.0230936	0.0782238	FALSE	FALSE	FALSE	Non-significant	NA	None
3012	Gm25010	0	0	7.15854	3.03434	1.97691	2.85409	0	0.966852	1.99884	0.813435	-0.813435	1.49255	0.544996	0.585756	NA	NA	NA	NA	NA	NA	None
3013	Gm5127	0	0	3.06795	7.08012	0	1.90273	0.966342	2.90056	1.98971	0.813247	-0.813247	1.49217	0.545011	0.585746	NA	NA	NA	NA	NA	NA	None
3014	Gm17210	8.93859	16.7779	9.20384	14.1602	6.91918	8.56226	2.89903	9.66852	9.64119	0.813229	-0.813229	0.55672	1.46075	0.144084	0.306986	FALSE	FALSE	FALSE	Non-significant	NA	None
21583	Slc39a13	2201.13	1893.1	1943.03	1877.24	2848.73	2583.9	3105.82	2754.56	2400.94	-0.513235	0.513235	0.0835888	-6.14	8.25e-10	1.8e-08	TRUE	TRUE	TRUE	WT aCM enriched	NA	None
21580	Rbm19	754.193	721.448	776.19	556.295	888.62	936.141	1059.11	1121.55	851.693	-0.512623	0.512623	0.12182	-4.20804	2.58e-05	0.000240063	TRUE	TRUE	TRUE	WT aCM enriched	NA	None
3017	X1700003F12Rik	13.4079	10.2531	7.15854	10.1145	6.91918	4.75681	5.79805	5.80111	8.02615	0.812077	-0.812077	0.562005	1.44497	0.148468	0.313379	FALSE	FALSE	FALSE	Non-significant	NA	None
3018	Gm15531	5.58662	0	2.0453	1.01145	0.988454	1.90273	0.966342	0.966852	1.68347	0.811988	-0.811988	1.33132	0.609913	0.54192	NA	NA	NA	NA	NA	NA	None
3019	Mxd3	63.6874	46.6052	49.0871	31.3548	21.746	18.0759	40.5864	28.0387	37.3977	0.811903	-0.811903	0.337228	2.40758	0.0160588	0.058456	FALSE	FALSE	FALSE	Non-significant	NA	None
3020	Gm6190	0	0	6.13589	4.04578	0	0	2.89903	2.90056	1.99766	0.811821	-0.811821	1.63777	0.495686	0.620116	NA	NA	NA	NA	NA	NA	None
21579	X2010001K21Rik	400.002	529.435	452.011	460.208	598.015	762.041	577.872	691.3	558.86	-0.512444	0.512444	0.123158	-4.16088	3.17e-05	0.000288354	TRUE	TRUE	TRUE	WT aCM enriched	NA	None
21574	Cox7b	9307.31	7951.78	7622.82	7252.07	12010.7	10537.3	11878.3	11382.8	9742.87	-0.511626	0.511626	0.0877722	-5.82902	5.58e-09	1.06e-07	TRUE	TRUE	TRUE	WT aCM enriched	NA	vCM-sel.
3023	Cntn3	10.0559	8.38893	5.11324	2.02289	2.96536	0	7.73073	3.86741	5.01806	0.811495	-0.811495	0.886282	0.915618	0.359868	0.565125	FALSE	FALSE	FALSE	Non-significant	NA	None
21572	Tmem94	2898.34	3034.93	3177.37	3011.07	4237.5	4231.66	4260.6	4551.94	3675.43	-0.511508	0.511508	0.0586336	-8.72379	2.69e-18	1.55e-16	TRUE	TRUE	TRUE	WT aCM enriched	NA	None
3025	Gm47372	8.93859	1.86421	7.15854	6.06868	6.91918	3.80545	0.966342	1.9337	4.70684	0.810916	-0.810916	0.837588	0.968156	0.332967	0.538868	FALSE	FALSE	FALSE	Non-significant	NA	None
21567	Papln	239.107	192.013	223.96	305.457	370.67	390.059	269.609	337.432	291.038	-0.510751	0.510751	0.165821	-3.08013	0.00206907	0.0108443	TRUE	TRUE	TRUE	WT aCM enriched	NA	None
3027	Gm29266	5.58662	0	3.06795	0	2.96536	0.951363	0	0.966852	1.69227	0.810296	-0.810296	1.56811	0.516734	0.605342	NA	NA	NA	NA	NA	NA	None
3028	Ush2a	6.70394	4.66052	5.11324	9.10301	6.91918	3.80545	2.89903	0.966852	5.0214	0.810259	-0.810259	0.760315	1.06569	0.286565	0.489318	FALSE	FALSE	FALSE	Non-significant	NA	None
3029	Ccnb3	7.82127	2.79631	0	3.03434	0	0.951363	2.89903	3.86741	2.67121	0.810027	-0.810027	1.21662	0.665799	0.505539	NA	NA	NA	NA	NA	NA	None
3030	Rgs9bp	14.5252	27.031	19.4303	15.1717	5.93073	4.75681	7.73073	25.1382	14.9643	0.80985	-0.80985	0.563945	1.43604	0.15099	0.316618	FALSE	FALSE	FALSE	Non-significant	NA	None
3031	Dnase1l3	2.23465	7.45683	9.20384	13.1488	1.97691	3.80545	4.83171	7.73482	6.29912	0.809471	-0.809471	0.726112	1.1148	0.264935	0.465155	FALSE	FALSE	FALSE	Non-significant	NA	None
3032	Ms4a4b	44.6929	67.1115	42.9512	39.4464	12.8499	32.3463	48.3171	17.4033	38.1398	0.808975	-0.808975	0.394517	2.05055	0.0403112	0.121334	FALSE	FALSE	FALSE	Non-significant	NA	None
3033	Gm16165	3.35197	3.72841	6.13589	2.02289	0.988454	1.90273	1.93268	3.86741	2.99131	0.808888	-0.808888	0.934354	0.865719	0.386645	NA	NA	NA	NA	NA	NA	None
3034	X1700003D09Rik	27.9331	8.38893	14.3171	4.04578	6.91918	5.70818	8.69708	9.66852	10.7097	0.808608	-0.808608	0.621713	1.30061	0.193391	0.376884	FALSE	FALSE	FALSE	Non-significant	NA	None
3035	Gm43684	2.23465	9.32104	9.20384	1.01145	0.988454	7.6109	0.966342	2.90056	4.27965	0.808496	-0.808496	0.985914	0.820047	0.412189	0.616822	FALSE	FALSE	FALSE	Non-significant	NA	None
3036	D330045A20Rik	22.3465	2.79631	11.2491	18.206	6.91918	6.65954	5.79805	11.6022	10.6971	0.807798	-0.807798	0.626142	1.29012	0.197009	0.381615	FALSE	FALSE	FALSE	Non-significant	NA	None
3037	Gm5616	13.4079	3.72841	7.15854	3.03434	1.97691	4.75681	3.86537	4.83426	5.34532	0.807789	-0.807789	0.762059	1.06001	0.289141	0.491621	FALSE	FALSE	FALSE	Non-significant	NA	None
3038	AC113595.1	14.5252	17.71	14.3171	11.1259	14.8268	9.51363	5.79805	2.90056	11.3397	0.80767	-0.80767	0.544245	1.48402	0.137804	0.29726	FALSE	FALSE	FALSE	Non-significant	NA	None
21559	Ubl7	1400.01	1454.08	1469.55	1257.23	1882.02	1975.03	2074.74	2012.99	1690.7	-0.509439	0.509439	0.0746193	-6.82718	8.66e-12	2.41e-10	TRUE	TRUE	TRUE	WT aCM enriched	NA	None
3040	CT025671.5	6.70394	1.86421	0	0	0.988454	0.951363	0	2.90056	1.67607	0.807212	-0.807212	1.59067	0.507468	0.611826	NA	NA	NA	NA	NA	NA	None
3041	Gm17622	3.35197	2.79631	6.13589	8.09157	4.94227	2.85409	0.966342	2.90056	4.00487	0.807012	-0.807012	0.838833	0.962066	0.336017	0.541831	FALSE	FALSE	FALSE	Non-significant	NA	None
21558	Gadd45g	560.896	652.473	588.023	690.818	861.932	893.329	712.194	1080.94	755.076	-0.50923	0.50923	0.129157	-3.94272	8.06e-05	0.000657987	TRUE	TRUE	TRUE	WT aCM enriched	NA	None
3043	AC163633.2	13.4079	3.72841	6.13589	4.04578	1.97691	1.90273	7.73073	3.86741	5.34947	0.80604	-0.80604	0.790352	1.01985	0.3078	0.513105	FALSE	FALSE	FALSE	Non-significant	NA	None
21556	Fabp3	22219.1	18400.7	18263.5	18524.6	31063.2	29455.1	24225.2	25415.7	23445.9	-0.509072	0.509072	0.0996839	-5.10686	3.28e-07	4.58e-06	TRUE	TRUE	TRUE	WT aCM enriched	NA	vCM-sel.
3045	Tlr12	16.7599	28.8952	7.15854	16.1831	2.96536	9.51363	20.2932	6.76797	13.5671	0.805701	-0.805701	0.610033	1.32075	0.186585	0.36747	FALSE	FALSE	FALSE	Non-significant	NA	None
3046	Gnat1	3.35197	3.72841	8.18119	10.1145	3.95382	2.85409	3.86537	3.86741	4.98959	0.805645	-0.805645	0.738499	1.09092	0.275307	0.477048	FALSE	FALSE	FALSE	Non-significant	NA	None
3047	Gm47391	21.2291	12.1173	13.2944	18.206	22.7344	7.6109	0.966342	5.80111	12.745	0.805336	-0.805336	0.659326	1.22145	0.221915	0.412535	FALSE	FALSE	FALSE	Non-significant	NA	None
3048	Gm19590	12.2906	19.5742	26.5889	29.3319	11.8615	9.51363	16.4278	12.5691	17.2697	0.80523	-0.80523	0.427039	1.88561	0.0593473	0.163398	FALSE	FALSE	FALSE	Non-significant	NA	None
21553	Wnk4	844.697	731.701	900.953	836.466	991.42	1359.5	1188.6	1173.76	1003.39	-0.508852	0.508852	0.109645	-4.64089	3.47e-06	3.99e-05	TRUE	TRUE	TRUE	WT aCM enriched	NA	aCM-sel.
3050	Gm43924	11.1732	1.86421	8.18119	6.06868	2.96536	0	7.73073	4.83426	5.35221	0.804469	-0.804469	0.87791	0.916346	0.359485	0.564902	FALSE	FALSE	FALSE	Non-significant	NA	None
21552	Csrp2	3231.3	2711.49	2864.44	2880.6	3914.28	4039.49	3975.53	4696.97	3539.26	-0.508762	0.508762	0.084893	-5.99299	2.06e-09	4.21e-08	TRUE	TRUE	TRUE	WT aCM enriched	NA	aCM-sel.
3052	Gm21817	0	7.45683	5.11324	6.06868	5.93073	0	0	4.83426	3.67547	0.803926	-0.803926	1.23766	0.649553	0.515981	0.704691	FALSE	FALSE	FALSE	Non-significant	NA	None
3053	Kcnmb2	5.58662	1.86421	6.13589	5.05723	0	0.951363	3.86537	5.80111	3.65772	0.803853	-0.803853	0.974937	0.824518	0.409646	0.614628	FALSE	FALSE	FALSE	Non-significant	NA	None
21551	Gm9821	555.31	523.842	659.608	619.005	795.706	986.563	607.829	962.985	713.856	-0.508261	0.508261	0.149131	-3.40815	0.000654041	0.00409471	TRUE	TRUE	TRUE	WT aCM enriched	NA	None
3055	Gm36638.1	2.23465	2.79631	5.11324	0	0.988454	0	2.89903	1.9337	1.99567	0.80334	-0.80334	1.2905	0.622504	0.53361	NA	NA	NA	NA	NA	NA	None
3056	Gm45745	3.35197	5.59262	11.2491	17.1946	13.8384	2.85409	3.86537	0.966852	7.36412	0.802753	-0.802753	0.815951	0.983825	0.325202	0.531217	FALSE	FALSE	FALSE	Non-significant	NA	None
3057	Bfsp2	16.7599	16.7779	17.385	28.3205	12.8499	18.0759	6.76439	7.73482	15.5835	0.802379	-0.802379	0.461141	1.73998	0.0818617	0.206587	FALSE	FALSE	FALSE	Non-significant	NA	None
3058	Gm10676	22.3465	27.031	30.6795	41.4693	19.7691	13.3191	12.5624	24.1713	23.9185	0.802253	-0.802253	0.3717	2.15833	0.030902	0.0990259	FALSE	FALSE	FALSE	Non-significant	NA	None
3059	Cd180	103.911	38.2163	36.8153	62.7097	16.8037	22.8327	58.9468	39.641	47.4846	0.802052	-0.802052	0.429113	1.86909	0.0616098	0.167962	FALSE	FALSE	FALSE	Non-significant	NA	None
3060	Tceal6	24.5811	12.1173	9.20384	20.2289	7.90763	0.951363	13.5288	15.4696	12.9986	0.801593	-0.801593	0.625522	1.28148	0.200026	0.385774	FALSE	FALSE	FALSE	Non-significant	NA	None
3061	Gm37978	11.1732	1.86421	7.15854	2.02289	3.95382	0.951363	2.89903	4.83426	4.35717	0.800939	-0.800939	0.88869	0.901259	0.367451	0.573215	FALSE	FALSE	FALSE	Non-significant	NA	None
3062	Gm48293	23.4638	26.0989	31.7021	31.3548	11.8615	25.6868	20.2932	6.76797	22.1536	0.800593	-0.800593	0.417768	1.91636	0.0553197	0.155279	FALSE	FALSE	FALSE	Non-significant	NA	None
21549	Lingo1	948.608	853.807	902.999	695.875	1030.96	897.135	1458.21	1450.28	1029.73	-0.508112	0.508112	0.160115	-3.17343	0.0015065	0.00828907	TRUE	TRUE	TRUE	WT aCM enriched	NA	aCM-sel.
3064	Gm2639	2.23465	3.72841	0	4.04578	0	2.85409	1.93268	0.966852	1.97031	0.799503	-0.799503	1.28124	0.624005	0.532624	NA	NA	NA	NA	NA	NA	None
21547	Ifit1bl1	264.806	210.655	273.047	190.152	297.525	411.94	302.465	320.995	283.948	-0.507645	0.507645	0.158682	-3.19914	0.00137839	0.00771628	TRUE	TRUE	TRUE	WT aCM enriched	NA	None
21546	Plcd3	1420.12	1303.08	1314.1	1269.36	1855.33	2308.96	1419.56	1958.84	1606.17	-0.507468	0.507468	0.127616	-3.97651	6.99e-05	0.000582389	TRUE	TRUE	TRUE	WT aCM enriched	NA	None
21545	Psen2	760.897	883.634	886.636	902.21	1139.69	1512.67	1056.21	1171.83	1039.22	-0.507055	0.507055	0.118735	-4.27048	1.95e-05	0.000188318	TRUE	TRUE	TRUE	WT aCM enriched	NA	None
3068	Stkld1	8.93859	10.2531	21.4756	13.1488	8.89609	11.4164	4.83171	5.80111	10.5952	0.798598	-0.798598	0.54184	1.47386	0.140519	0.3014	FALSE	FALSE	FALSE	Non-significant	NA	None
21543	Mipol1	127.375	174.303	152.375	131.488	186.818	262.576	176.841	206.906	177.335	-0.506818	0.506818	0.172083	-2.94521	0.00322741	0.0158464	TRUE	TRUE	TRUE	WT aCM enriched	NA	None
21538	Serinc5	1906.15	2547.44	2387.88	2078.52	2972.28	3241.29	3267.2	3192.55	2699.17	-0.506233	0.506233	0.0959355	-5.2768	1.31e-07	2e-06	TRUE	TRUE	TRUE	WT aCM enriched	NA	aCM-sel.
3071	C1s2	5.58662	9.32104	5.11324	10.1145	2.96536	4.75681	4.83171	4.83426	5.94044	0.798184	-0.798184	0.658386	1.21233	0.225384	0.417157	FALSE	FALSE	FALSE	Non-significant	NA	None
3072	X5830432E09Rik	25.6984	22.3705	24.5436	15.1717	14.8268	4.75681	14.4951	16.4365	17.2874	0.797466	-0.797466	0.442687	1.80142	0.0716366	0.187128	FALSE	FALSE	FALSE	Non-significant	NA	None
21533	Cyb5rl	166.481	199.47	172.828	154.751	264.906	227.376	256.081	237.846	209.967	-0.505725	0.505725	0.131358	-3.84997	0.000118132	0.000923592	TRUE	TRUE	TRUE	WT aCM enriched	NA	None
3074	Gm13291	3.35197	2.79631	0	4.04578	3.95382	0	1.93268	0	2.01007	0.797436	-0.797436	1.40461	0.567726	0.570221	NA	NA	NA	NA	NA	NA	None
3075	Gm26387	16.7599	17.71	11.2491	8.09157	6.91918	7.6109	5.79805	10.6354	10.5968	0.797287	-0.797287	0.518076	1.53894	0.12382	0.276137	FALSE	FALSE	FALSE	Non-significant	NA	None
21527	Dym	1557.55	1477.38	1561.58	1484.8	2012.49	2050.19	2426.48	2142.55	1839.13	-0.505485	0.505485	0.0784603	-6.44256	1.17e-10	2.85e-09	TRUE	TRUE	TRUE	WT aCM enriched	NA	None
3077	Gm48605	10.0559	8.38893	3.06795	2.02289	1.97691	3.80545	0	7.73482	4.63161	0.79626	-0.79626	0.94595	0.841756	0.399924	0.60639	FALSE	FALSE	FALSE	Non-significant	NA	None
21522	Immp2l	77.0953	66.1794	54.2004	73.8356	94.8916	94.1849	82.139	113.122	81.956	-0.504207	0.504207	0.199934	-2.52186	0.0116735	0.0456167	TRUE	TRUE	TRUE	WT aCM enriched	NA	None
3079	Spaca9	6.70394	2.79631	2.0453	2.02289	0.988454	0.951363	2.89903	2.90056	2.66348	0.795965	-0.795965	1.00906	0.788823	0.430216	NA	NA	NA	NA	NA	NA	None
3080	Pif1	40.2237	41.0126	28.6342	26.2976	16.8037	13.3191	27.0576	21.2708	26.8274	0.795745	-0.795745	0.348684	2.28214	0.0224811	0.0764913	FALSE	FALSE	FALSE	Non-significant	NA	None
3081	Gm5842	4.46929	0	2.0453	7.08012	3.95382	0.951363	2.89903	0	2.67486	0.795644	-0.795644	1.22949	0.647135	0.517545	NA	NA	NA	NA	NA	NA	None
3082	Trcg1	5.58662	2.79631	4.09059	6.06868	2.96536	4.75681	0.966342	1.9337	3.64555	0.795577	-0.795577	0.855828	0.9296	0.352578	0.558037	FALSE	FALSE	FALSE	Non-significant	NA	None
21521	Prkn	156.425	125.834	126.808	138.568	197.691	199.786	213.562	164.365	165.38	-0.50417	0.50417	0.147859	-3.40979	0.000650129	0.00407141	TRUE	TRUE	TRUE	WT aCM enriched	NA	None
3084	Ldha.ps	6.70394	5.59262	2.0453	9.10301	1.97691	6.65954	1.93268	2.90056	4.61432	0.79463	-0.79463	0.809689	0.981402	0.326395	0.532223	FALSE	FALSE	FALSE	Non-significant	NA	None
3085	Gm47994	18.9945	17.71	9.20384	21.2404	8.89609	10.465	7.73073	11.6022	13.2303	0.794316	-0.794316	0.464215	1.71109	0.0870639	0.21599	FALSE	FALSE	FALSE	Non-significant	NA	None
3086	Hmgcll1	36.8717	98.803	116.582	60.6868	47.4458	54.2277	40.5864	38.6741	61.7347	0.793526	-0.793526	0.330674	2.39973	0.0164073	0.0594084	FALSE	FALSE	FALSE	Non-significant	NA	None
3087	Gm8219	6.70394	2.79631	4.09059	5.05723	4.94227	0.951363	2.89903	1.9337	3.67181	0.793363	-0.793363	0.858451	0.92418	0.355392	0.560755	FALSE	FALSE	FALSE	Non-significant	NA	None
3088	Gm5457	4.46929	1.86421	1.02265	6.06868	0.988454	3.80545	0	2.90056	2.63991	0.793123	-0.793123	1.11154	0.713534	0.475515	NA	NA	NA	NA	NA	NA	None
3089	Dlk1	12.2906	7.45683	24.5436	16.1831	4.94227	2.85409	8.69708	18.3702	11.9172	0.79278	-0.79278	0.623212	1.27209	0.203342	0.389401	FALSE	FALSE	FALSE	Non-significant	NA	None
3090	A230108P19Rik	6.70394	4.66052	2.0453	0	0.988454	3.80545	0	2.90056	2.63803	0.792772	-0.792772	1.21761	0.651091	0.514988	NA	NA	NA	NA	NA	NA	None
21520	Myl9	23807.9	17368.8	18759.5	19303.4	34151.1	25674.4	22480	30068.1	23951.7	-0.504038	0.504038	0.131789	-3.82458	0.000130997	0.00100984	TRUE	TRUE	TRUE	WT aCM enriched	NA	aCM-sel.
3092	Gm42822	3.35197	2.79631	8.18119	4.04578	0.988454	5.70818	1.93268	1.9337	3.61728	0.792255	-0.792255	0.897798	0.882442	0.377538	0.583567	FALSE	FALSE	FALSE	Non-significant	NA	None
3093	Gm5953	10.0559	2.79631	4.09059	0	1.97691	0	3.86537	3.86741	3.33156	0.791933	-0.791933	1.14102	0.694057	0.487647	NA	NA	NA	NA	NA	NA	None
3094	Gm20689	4.46929	1.86421	0	2.02289	0	3.80545	0	0.966852	1.64109	0.791723	-0.791723	1.53226	0.516704	0.605363	NA	NA	NA	NA	NA	NA	None
3095	Gm12293	15.6425	11.1852	4.09059	6.06868	6.91918	7.6109	2.89903	3.86741	7.28545	0.791586	-0.791586	0.667339	1.18618	0.23555	0.430136	FALSE	FALSE	FALSE	Non-significant	NA	None
3096	X2610027K06Rik	17.8772	30.7594	38.8606	59.6753	26.6883	30.4436	12.5624	15.4696	29.0421	0.791435	-0.791435	0.427375	1.85185	0.0640471	0.172519	FALSE	FALSE	FALSE	Non-significant	NA	None
3097	Gm5321	2.23465	3.72841	1.02265	3.03434	0.988454	0	3.86537	0.966852	1.98009	0.791335	-0.791335	1.21239	0.652706	0.513946	NA	NA	NA	NA	NA	NA	None
21517	X9430062P05Rik	126.258	130.495	125.786	81.9271	180.887	161.732	147.85	168.232	140.396	-0.50385	0.50385	0.175341	-2.87355	0.00405884	0.0191358	TRUE	TRUE	TRUE	WT aCM enriched	NA	None
21515	Endog	655.869	456.731	421.331	474.368	728.491	523.249	835.886	758.012	606.742	-0.503703	0.503703	0.165712	-3.03962	0.00236875	0.0121654	TRUE	TRUE	TRUE	WT aCM enriched	NA	None
3100	X8030451A03Rik	0	4.66052	3.06795	4.04578	5.93073	0.951363	0	0	2.33204	0.791028	-0.791028	1.41484	0.559092	0.576099	NA	NA	NA	NA	NA	NA	None
3101	Rpl30.ps2	5.58662	2.79631	2.0453	8.09157	4.94227	3.80545	0.966342	0.966852	3.65009	0.790873	-0.790873	0.921858	0.857912	0.390941	0.597597	FALSE	FALSE	FALSE	Non-significant	NA	None
21514	Mmgt2	435.756	514.521	423.376	487.517	691.918	610.775	689.968	648.758	562.824	-0.503665	0.503665	0.0980957	-5.13443	2.83e-07	3.99e-06	TRUE	TRUE	TRUE	WT aCM enriched	NA	None
3103	Tert	33.5197	22.3705	38.8606	37.4235	6.91918	16.1732	35.7546	17.4033	26.0531	0.790671	-0.790671	0.441122	1.79241	0.0730674	0.18993	FALSE	FALSE	FALSE	Non-significant	NA	None
3104	Syna	12.2906	24.2347	7.15854	21.2404	7.90763	12.3677	6.76439	10.6354	12.8249	0.790619	-0.790619	0.51953	1.5218	0.12806	0.282828	FALSE	FALSE	FALSE	Non-significant	NA	None
21510	Gch1	205.588	192.945	172.828	215.438	274.79	222.619	317.926	299.724	237.732	-0.503296	0.503296	0.144643	-3.47957	0.000502211	0.00326962	TRUE	TRUE	TRUE	WT aCM enriched	NA	vCM-sel.
3106	A230009B12Rik	8.93859	5.59262	2.0453	7.08012	6.91918	0	3.86537	2.90056	4.66772	0.790147	-0.790147	0.881771	0.896091	0.370204	0.575985	FALSE	FALSE	FALSE	Non-significant	NA	None
3107	C230066G23Rik	7.82127	15.8458	9.20384	20.2289	2.96536	17.1245	1.93268	8.70167	10.478	0.790142	-0.790142	0.675966	1.16891	0.242441	0.437951	FALSE	FALSE	FALSE	Non-significant	NA	None
3108	Klc3	74.8607	73.6362	49.0871	47.538	49.4227	19.9786	44.4517	28.0387	48.3767	0.789894	-0.789894	0.321068	2.46021	0.0138857	0.0521257	FALSE	FALSE	FALSE	Non-significant	NA	aCM-sel.
3109	Pou3f4	6.70394	13.0495	7.15854	5.05723	10.873	0	6.76439	0.966852	6.32168	0.78978	-0.78978	0.882612	0.894821	0.370883	0.576618	FALSE	FALSE	FALSE	Non-significant	NA	None
3110	Kif2c	68.1567	67.1115	39.8833	37.4235	21.746	19.0273	47.3507	34.8067	41.9382	0.789741	-0.789741	0.35404	2.23065	0.025704	0.0853755	FALSE	FALSE	FALSE	Non-significant	NA	None
3111	Strc	8.93859	1.86421	5.11324	1.01145	1.97691	2.85409	2.89903	1.9337	3.3239	0.789738	-0.789738	0.950147	0.831175	0.405875	NA	NA	NA	NA	NA	NA	None
21509	Nmrk1	118.436	181.76	196.349	157.786	244.148	249.257	225.158	210.774	197.958	-0.503255	0.503255	0.163082	-3.08589	0.00202941	0.0106628	TRUE	TRUE	TRUE	WT aCM enriched	NA	None
3113	Gm33091	3.35197	18.6421	15.3397	6.06868	8.89609	1.90273	11.5961	2.90056	8.58724	0.789201	-0.789201	0.739726	1.06688	0.286025	0.488791	FALSE	FALSE	FALSE	Non-significant	NA	None
21501	Dnajb1	1112.85	1762.61	1579.99	1541.44	1855.33	2384.11	1828.32	2427.77	1811.55	-0.502037	0.502037	0.143666	-3.49449	0.000474973	0.00311372	TRUE	TRUE	TRUE	WT aCM enriched	NA	None
3115	Gm15697	1.11732	8.38893	8.18119	12.1374	2.96536	7.6109	3.86537	2.90056	5.89587	0.788651	-0.788651	0.765389	1.03039	0.302826	0.507165	FALSE	FALSE	FALSE	Non-significant	NA	None
21495	Adamtsl1	272.627	392.416	341.565	482.46	506.089	553.693	570.142	480.526	449.939	-0.501832	0.501832	0.155594	-3.22527	0.00125855	0.00715493	TRUE	TRUE	TRUE	WT aCM enriched	NA	None
21494	Rnf128	1231.29	1123.18	1121.85	988.183	1727.82	1493.64	1678.54	1420.31	1348.1	-0.501791	0.501791	0.0961376	-5.2195	1.79e-07	2.65e-06	TRUE	TRUE	TRUE	WT aCM enriched	NA	vCM-sel.
3118	Gm48071	3.35197	9.32104	5.11324	12.1374	4.94227	3.80545	2.89903	5.80111	5.92143	0.788118	-0.788118	0.697244	1.13033	0.258336	0.457507	FALSE	FALSE	FALSE	Non-significant	NA	None
21491	Gm17853	87.1512	88.5498	75.676	97.0988	146.291	97.039	131.422	118.923	105.269	-0.501497	0.501497	0.185911	-2.69752	0.0069859	0.0300503	TRUE	TRUE	TRUE	WT aCM enriched	NA	None
3120	Gm19409	2.23465	6.52473	8.18119	3.03434	4.94227	3.80545	2.89903	0	3.95271	0.78696	-0.78696	0.915648	0.859456	0.390089	0.596651	FALSE	FALSE	FALSE	Non-significant	NA	None
3121	Gm11614	5.58662	2.79631	3.06795	7.08012	6.91918	2.85409	0.966342	0	3.65883	0.786951	-0.786951	0.988597	0.796029	0.426015	0.629296	FALSE	FALSE	FALSE	Non-significant	NA	None
3122	Chga	7.82127	1.86421	6.13589	64.7325	13.8384	0	20.2932	12.5691	15.9068	0.786838	-0.786838	1.36262	0.577446	0.563638	0.741094	FALSE	FALSE	FALSE	Non-significant	NA	None
3123	Ankrd1	82700.9	37306.5	33492.8	60709	39911.8	25447	17598	41366.8	42316.6	0.784915	-0.784915	0.407566	1.92586	0.0541215	0.152818	FALSE	FALSE	FALSE	Non-significant	NA	aCM-sel.
3124	A430078G23Rik	20.1118	29.8273	32.7248	22.2518	19.7691	14.2704	15.4615	11.6022	20.7524	0.78479	-0.78479	0.371892	2.11026	0.0348359	0.108487	FALSE	FALSE	FALSE	Non-significant	NA	None
3125	Mir483	2.23465	13.0495	16.3624	13.1488	4.94227	3.80545	8.69708	8.70167	8.86772	0.784743	-0.784743	0.644449	1.2177	0.22334	0.414603	FALSE	FALSE	FALSE	Non-significant	NA	None
3126	Gm4632	1.11732	3.72841	2.0453	3.03434	0	0	2.89903	2.90056	1.96562	0.784359	-0.784359	1.26831	0.618428	0.536293	NA	NA	NA	NA	NA	NA	None
3127	Lrat	101.676	356.996	162.601	167.9	63.2611	68.4981	128.523	198.205	155.958	0.784204	-0.784204	0.534977	1.46587	0.142685	0.30469	FALSE	FALSE	FALSE	Non-significant	NA	None
3128	Gm15477	4.46929	2.79631	6.13589	5.05723	4.94227	0.951363	2.89903	1.9337	3.64814	0.783983	-0.783983	0.856181	0.915675	0.359838	0.56512	FALSE	FALSE	FALSE	Non-significant	NA	None
3129	Ropn1l	5.58662	4.66052	12.2718	4.04578	0.988454	7.6109	4.83171	1.9337	5.24118	0.783851	-0.783851	0.803592	0.975434	0.329345	0.535334	FALSE	FALSE	FALSE	Non-significant	NA	None
3130	Gm13473	3.35197	2.79631	7.15854	0	0	1.90273	2.89903	2.90056	2.62614	0.78363	-0.78363	1.17606	0.666318	0.505208	NA	NA	NA	NA	NA	NA	None
21490	Gm17552	358.661	456.731	434.626	411.659	583.188	624.094	522.791	624.587	502.042	-0.501323	0.501323	0.108177	-4.63427	3.58e-06	4.11e-05	TRUE	TRUE	TRUE	WT aCM enriched	NA	None
21489	Ehbp1	6230.2	5869.46	6104.19	6471.23	9231.17	8333.94	8230.33	9127.09	7449.7	-0.501152	0.501152	0.065298	-7.67484	1.66e-14	6.65e-13	TRUE	TRUE	TRUE	WT aCM enriched	NA	None
21487	Cox4i1	23905.1	20886.6	19930.4	19317.6	30222	28045.2	29748.8	30892.9	25368.6	-0.500753	0.500753	0.0780675	-6.41436	1.41e-10	3.39e-09	TRUE	TRUE	TRUE	WT aCM enriched	NA	vCM-sel.
21485	Uqcc1	3112.86	2759.03	2657.86	2403.2	4131.74	3432.52	4182.33	3719.48	3299.88	-0.500586	0.500586	0.0973937	-5.13982	2.75e-07	3.89e-06	TRUE	TRUE	TRUE	WT aCM enriched	NA	vCM-sel.
3135	Map7d2	67.0394	36.352	78.7439	74.847	32.619	24.7354	55.0815	36.7404	50.7698	0.782368	-0.782368	0.322502	2.42593	0.0152691	0.0561705	FALSE	FALSE	FALSE	Non-significant	NA	None
21483	Gpr157	671.511	659.929	646.314	519.883	888.62	890.475	864.876	888.537	753.768	-0.500362	0.500362	0.0956078	-5.23349	1.66e-07	2.48e-06	TRUE	TRUE	TRUE	WT aCM enriched	NA	vCM-sel.
3137	Gm20163	22.3465	20.5063	15.3397	23.2633	4.94227	9.51363	24.1585	8.70167	16.0965	0.781958	-0.781958	0.499346	1.56596	0.117357	0.265747	FALSE	FALSE	FALSE	Non-significant	NA	None
21481	Cyb5r2	347.488	431.564	490.871	348.949	534.754	596.504	570.142	589.78	488.756	-0.500165	0.500165	0.124742	-4.0096	6.08e-05	0.000516456	TRUE	TRUE	TRUE	WT aCM enriched	NA	None
3139	Gm23232	2.23465	4.66052	2.0453	1.01145	1.97691	0	0.966342	2.90056	1.97446	0.78156	-0.78156	1.197	0.652929	0.513802	NA	NA	NA	NA	NA	NA	None
3140	AC169675.1	8.93859	5.59262	7.15854	5.05723	5.93073	4.75681	4.83171	0	5.28328	0.781458	-0.781458	0.776291	1.00666	0.3141	0.519727	FALSE	FALSE	FALSE	Non-significant	NA	None
21480	Mccc2	1158.66	1057.94	1052.31	952.782	1476.75	1535.5	1621.52	1335.22	1273.84	-0.50012	0.50012	0.0901745	-5.54614	2.92e-08	4.9e-07	TRUE	TRUE	TRUE	WT aCM enriched	NA	None
21478	Myom2	36069.4	34857.9	32690	38677.7	45806.9	52577.1	48060	54762.5	42937.7	-0.499799	0.499799	0.0797999	-6.26316	3.77e-10	8.56e-09	FALSE	FALSE	TRUE	Other	NA	None
3143	X4933427E11Rik	7.82127	1.86421	2.0453	0	0	1.90273	0.966342	3.86741	2.30841	0.780971	-0.780971	1.30236	0.599659	0.548734	NA	NA	NA	NA	NA	NA	None
21476	Prox1	2244.7	2930.53	2480.95	2389.04	3517.91	3116.66	3660.5	3910.92	3031.4	-0.499614	0.499614	0.100921	-4.95053	7.4e-07	9.73e-06	FALSE	FALSE	TRUE	Other	NA	None
3145	Gm4756	4.46929	0.932104	2.0453	1.01145	1.97691	0.951363	0.966342	0.966852	1.66495	0.780769	-0.780769	1.23385	0.632788	0.526872	NA	NA	NA	NA	NA	NA	None
21475	Tmem177	316.203	369.113	392.697	281.182	479.4	429.065	567.243	446.686	410.198	-0.499366	0.499366	0.136306	-3.66356	0.000248736	0.00177521	FALSE	FALSE	TRUE	Other	NA	None
21474	Rel	731.847	612.392	559.389	577.536	982.524	674.516	880.337	968.786	748.416	-0.499348	0.499348	0.134436	-3.71438	0.000203699	0.00149091	FALSE	FALSE	TRUE	Other	NA	None
3148	Gm10704	29.0504	7.45683	13.2944	12.1374	5.93073	8.56226	7.73073	13.5359	12.2123	0.780372	-0.780372	0.553654	1.4095	0.158689	0.327905	FALSE	FALSE	FALSE	Non-significant	NA	None
3149	Gm12917	11.1732	12.1173	10.2265	11.1259	1.97691	12.3677	7.73073	3.86741	8.82322	0.779648	-0.779648	0.605924	1.28671	0.198196	0.383285	FALSE	FALSE	FALSE	Non-significant	NA	None
21472	Ccdc117	1191.07	1224.78	1225.13	1248.12	1533.09	2037.82	1464.97	1872.79	1474.72	-0.498861	0.498861	0.109003	-4.5766	4.73e-06	5.3e-05	FALSE	FALSE	TRUE	Other	NA	None
3151	Gm22027	3.35197	8.38893	11.2491	5.05723	1.97691	4.75681	3.86537	5.80111	5.55593	0.779085	-0.779085	0.718898	1.08372	0.278488	0.480282	FALSE	FALSE	FALSE	Non-significant	NA	None
3152	X6720483E21Rik	18.9945	6.52473	6.13589	10.1145	2.96536	0.951363	8.69708	11.6022	8.2482	0.778708	-0.778708	0.731508	1.06452	0.287091	0.489639	FALSE	FALSE	FALSE	Non-significant	NA	None
3153	Gm35110	15.6425	16.7779	14.3171	16.1831	4.94227	13.3191	6.76439	11.6022	12.4436	0.77863	-0.77863	0.476333	1.63463	0.102126	0.241601	FALSE	FALSE	FALSE	Non-significant	NA	None
3154	X4732465J04Rik	70.3914	37.2841	72.608	37.4235	28.6652	45.6654	18.3605	33.8398	43.0297	0.778589	-0.778589	0.35186	2.21278	0.0269128	0.0885583	FALSE	FALSE	FALSE	Non-significant	NA	None
3155	Scarletltr	22.3465	12.1173	16.3624	14.1602	10.873	14.2704	3.86537	8.70167	12.8371	0.778464	-0.778464	0.499359	1.55893	0.119014	0.268268	FALSE	FALSE	FALSE	Non-significant	NA	None
3156	Gm12963	39.1063	104.396	63.4042	110.248	61.2842	32.3463	40.5864	51.2432	62.8267	0.778415	-0.778415	0.334936	2.32407	0.0201216	0.0700015	FALSE	FALSE	FALSE	Non-significant	NA	None
21468	Inmt	151.956	127.698	101.242	111.259	123.557	204.543	200.999	165.332	148.323	-0.498668	0.498668	0.199249	-2.50274	0.0123237	0.0474493	FALSE	FALSE	TRUE	Other	NA	None
3158	Gm11788	7.82127	2.79631	4.09059	7.08012	4.94227	0.951363	0.966342	5.80111	4.30617	0.778219	-0.778219	0.860274	0.904618	0.365668	0.571189	FALSE	FALSE	FALSE	Non-significant	NA	None
21463	Nudt4	27277.2	26368.3	29538.2	25251.8	39273.3	41343.4	36978	35510.6	32692.6	-0.497698	0.497698	0.0739157	-6.73332	1.66e-11	4.41e-10	FALSE	FALSE	TRUE	Other	NA	aCM-sel.
3160	Gm10044	5.58662	5.59262	3.06795	4.04578	2.96536	0.951363	2.89903	3.86741	3.62202	0.778104	-0.778104	0.838405	0.928076	0.353368	0.558766	FALSE	FALSE	FALSE	Non-significant	NA	None
21461	Ly6c1	927.379	535.96	741.42	963.908	1188.12	1183.5	931.553	1167.96	954.974	-0.497516	0.497516	0.163257	-3.04744	0.00230803	0.0119056	FALSE	FALSE	TRUE	Other	NA	None
3162	Bcl2a1d	18.9945	24.2347	7.15854	19.2175	8.89609	6.65954	8.69708	16.4365	13.7868	0.777469	-0.777469	0.512947	1.51569	0.129597	0.285214	FALSE	FALSE	FALSE	Non-significant	NA	None
3163	X1810006J02Rik	10.0559	10.2531	10.2265	19.2175	9.88454	10.465	3.86537	4.83426	9.85027	0.777234	-0.777234	0.559654	1.38878	0.164901	0.337193	FALSE	FALSE	FALSE	Non-significant	NA	None
21460	Slc11a2	1196.65	1049.55	962.312	926.485	1543.97	1326.2	1448.55	1516.99	1246.34	-0.497491	0.497491	0.0975857	-5.09799	3.43e-07	4.78e-06	FALSE	FALSE	TRUE	Other	NA	None
3165	Cyp2c23	5.58662	20.5063	8.18119	20.2289	10.873	7.6109	10.6298	2.90056	10.8147	0.776984	-0.776984	0.609891	1.27397	0.202674	0.388812	FALSE	FALSE	FALSE	Non-significant	NA	None
3166	Gna14	1.11732	10.2531	13.2944	18.206	5.93073	8.56226	4.83171	5.80111	8.49959	0.776925	-0.776925	0.684181	1.13556	0.256143	0.45485	FALSE	FALSE	FALSE	Non-significant	NA	None
21456	Ift57	545.254	520.114	473.486	436.945	679.068	684.03	716.059	707.736	595.336	-0.496742	0.496742	0.0934831	-5.31371	1.07e-07	1.66e-06	FALSE	FALSE	TRUE	Other	NA	None
3168	Gm36210	13.4079	33.5557	27.6115	29.3319	15.8153	14.2704	18.3605	12.5691	20.6153	0.775636	-0.775636	0.394328	1.96698	0.0491853	0.141843	FALSE	FALSE	FALSE	Non-significant	NA	None
3169	Gm47766	7.82127	1.86421	1.02265	1.01145	0	0.951363	1.93268	3.86741	2.30888	0.775439	-0.775439	1.23041	0.630227	0.528546	NA	NA	NA	NA	NA	NA	None
3170	Mrto4.ps1	2.23465	4.66052	7.15854	4.04578	0.988454	3.80545	0.966342	4.83426	3.58675	0.774834	-0.774834	0.898247	0.862607	0.388353	0.594584	FALSE	FALSE	FALSE	Non-significant	NA	None
3171	Prrt2	14.5252	15.8458	20.453	28.3205	6.91918	20.93	4.83171	13.5359	15.6702	0.774479	-0.774479	0.509523	1.52001	0.128509	0.283525	FALSE	FALSE	FALSE	Non-significant	NA	None
21453	Cops7a	2223.47	2136.38	2278.46	2077.51	3069.15	3139.5	3126.12	2957.6	2626.02	-0.496267	0.496267	0.0594845	-8.3428	7.25e-17	3.66e-15	FALSE	FALSE	TRUE	Other	NA	None
3173	Gm16102	4.46929	5.59262	5.11324	3.03434	2.96536	0.951363	1.93268	4.83426	3.61165	0.773916	-0.773916	0.852387	0.90794	0.36391	0.569366	FALSE	FALSE	FALSE	Non-significant	NA	None
21447	Cep63	1012.3	1205.21	1152.52	1009.42	1609.2	1577.36	1462.08	1530.53	1319.83	-0.495902	0.495902	0.0836143	-5.93083	3.01e-09	6.03e-08	FALSE	FALSE	TRUE	Other	NA	None
3175	Gm17893	10.0559	4.66052	10.2265	5.05723	5.93073	2.85409	3.86537	4.83426	5.93557	0.772552	-0.772552	0.675275	1.14406	0.2526	0.450206	FALSE	FALSE	FALSE	Non-significant	NA	None
21446	Dpf3	641.344	592.818	763.918	552.25	907.401	919.968	912.227	855.664	768.199	-0.495849	0.495849	0.106447	-4.65818	3.19e-06	3.69e-05	FALSE	FALSE	TRUE	Other	NA	None
21444	Mul1	1646.94	1523.99	1588.17	1506.04	2184.48	2161.5	2182	2303.04	1887.02	-0.495691	0.495691	0.0623473	-7.95048	1.86e-15	8.26e-14	FALSE	FALSE	TRUE	Other	NA	None
3178	D630029K05Rik	5.58662	2.79631	0	8.09157	0.988454	5.70818	1.93268	0.966852	3.25883	0.771266	-0.771266	1.0915	0.706611	0.479808	NA	NA	NA	NA	NA	NA	None
21442	Cacna1g	1625.71	1831.58	2298.91	2049.19	2335.72	2624.81	2701.89	3342.41	2351.28	-0.49549	0.49549	0.128247	-3.86355	0.000111751	0.000879865	FALSE	FALSE	TRUE	Other	NA	None
21440	Slc25a26	1691.63	1548.22	1691.46	1529.31	2360.43	2191.94	2274.77	2277.9	1945.71	-0.495395	0.495395	0.0663749	-7.46358	8.42e-14	3.05e-12	FALSE	FALSE	TRUE	Other	NA	None
3181	Gm12946	23.4638	35.4199	30.6795	27.309	15.8153	18.0759	16.4278	18.3702	23.1952	0.770999	-0.770999	0.336056	2.29426	0.0217758	0.0746062	FALSE	FALSE	FALSE	Non-significant	NA	None
21429	Dixdc1	585.478	751.276	749.601	582.593	789.775	1090.26	969.241	910.775	803.625	-0.493904	0.493904	0.128345	-3.84824	0.000118968	0.000928757	FALSE	FALSE	TRUE	Other	NA	None
3183	Gal3st2c	26.8158	45.6731	28.6342	24.2747	18.7806	7.6109	25.1249	22.2376	24.894	0.770885	-0.770885	0.40653	1.89625	0.0579264	0.160443	FALSE	FALSE	FALSE	Non-significant	NA	None
3184	Gm42651	4.46929	1.86421	0	2.02289	1.97691	0	2.89903	0	1.65404	0.77069	-0.77069	1.49055	0.51705	0.605121	NA	NA	NA	NA	NA	NA	None
3185	Gm17276	45.8103	29.8273	33.7474	39.4464	17.7922	20.93	12.5624	35.7735	29.4862	0.770029	-0.770029	0.362862	2.1221	0.0338296	0.106054	FALSE	FALSE	FALSE	Non-significant	NA	None
21428	Chchd3	7201.15	6267.47	6150.21	5789.52	9125.41	8426.22	9361.92	8863.14	7648.13	-0.493849	0.493849	0.0788307	-6.26468	3.74e-10	8.48e-09	FALSE	FALSE	TRUE	Other	NA	vCM-sel.
3187	Ctcflos	34.637	14.9137	15.3397	42.4807	10.873	19.9786	11.5961	20.3039	21.2653	0.769424	-0.769424	0.460403	1.6712	0.0946826	0.229102	FALSE	FALSE	FALSE	Non-significant	NA	None
3188	Klrg2	71.5087	38.2163	42.9512	42.4807	25.6998	34.2491	18.3605	35.7735	38.655	0.768839	-0.768839	0.32318	2.37898	0.0173605	0.0622438	FALSE	FALSE	FALSE	Non-significant	NA	None
3189	Gm44360	2.23465	0.932104	2.0453	3.03434	0	1.90273	1.93268	0.966852	1.63108	0.767613	-0.767613	1.25643	0.610946	0.541235	NA	NA	NA	NA	NA	NA	None
21427	Fbxo45	921.792	909.733	938.791	872.878	1262.26	1277.68	1290.07	1299.45	1096.58	-0.49378	0.49378	0.0649025	-7.60802	2.78e-14	1.08e-12	FALSE	FALSE	TRUE	Other	NA	None
3191	Zfp781	42.4583	28.8952	31.7021	24.2747	19.7691	18.0759	22.2259	14.5028	25.238	0.767401	-0.767401	0.340314	2.25498	0.0241347	0.081083	FALSE	FALSE	FALSE	Non-significant	NA	None
21425	Mettl13	358.661	326.236	301.681	300.399	475.447	501.368	421.325	412.846	387.245	-0.493722	0.493722	0.112059	-4.40593	1.05e-05	0.000108453	FALSE	FALSE	TRUE	Other	NA	None
3193	Fbxo2	35.7544	44.741	40.9059	22.2518	29.6536	7.6109	19.3268	28.0387	28.5354	0.766406	-0.766406	0.412715	1.85699	0.0633129	0.171336	FALSE	FALSE	FALSE	Non-significant	NA	None
21423	Uqcc2	1143.02	1075.65	976.629	975.034	1620.08	1380.43	1447.58	1422.24	1255.08	-0.493488	0.493488	0.086611	-5.69775	1.21e-08	2.17e-07	FALSE	FALSE	TRUE	Other	NA	vCM-sel.
21422	Acot2	776.54	585.361	690.288	880.969	1027.99	1124.51	1033.02	941.714	882.549	-0.493479	0.493479	0.123126	-4.00793	6.13e-05	0.000518798	FALSE	FALSE	TRUE	Other	NA	vCM-sel.
3196	Trpv6	23.4638	28.8952	25.5662	19.2175	17.7922	9.51363	15.4615	14.5028	19.3016	0.766253	-0.766253	0.378658	2.0236	0.043011	0.127524	FALSE	FALSE	FALSE	Non-significant	NA	None
3197	Plekhs1	12.2906	18.6421	18.4077	18.206	14.8268	4.75681	5.79805	14.5028	13.4288	0.766156	-0.766156	0.497907	1.53875	0.123864	0.276208	FALSE	FALSE	FALSE	Non-significant	NA	None
3198	Gm38099	8.93859	13.0495	13.2944	4.04578	0.988454	4.75681	9.66342	7.73482	7.80897	0.765757	-0.765757	0.690271	1.10936	0.267276	0.467755	FALSE	FALSE	FALSE	Non-significant	NA	None
21419	Tg	188.828	166.847	159.533	166.889	270.836	233.084	237.72	217.542	205.16	-0.492994	0.492994	0.130276	-3.78423	0.000154184	0.00116758	FALSE	FALSE	TRUE	Other	NA	aCM-sel.
21417	Gm10053	192.18	143.544	149.307	160.82	240.194	200.738	217.427	248.481	194.086	-0.492368	0.492368	0.143934	-3.42078	0.00062441	0.0039406	FALSE	FALSE	TRUE	Other	NA	None
3201	Gm15931	29.0504	14.9137	33.7474	39.4464	14.8268	8.56226	23.1922	22.2376	23.2471	0.765073	-0.765073	0.428283	1.78637	0.0740388	0.191634	FALSE	FALSE	FALSE	Non-significant	NA	None
3202	Ccr8	3.35197	8.38893	5.11324	6.06868	2.96536	0.951363	7.73073	1.9337	4.563	0.764877	-0.764877	0.824964	0.927164	0.353842	0.559306	FALSE	FALSE	FALSE	Non-significant	NA	None
3203	Mbd3l1	1.11732	5.59262	1.02265	2.02289	0	0	2.89903	2.90056	1.94438	0.764744	-0.764744	1.33746	0.571787	0.567466	NA	NA	NA	NA	NA	NA	None
3204	Gm43412	8.93859	18.6421	11.2491	15.1717	7.90763	5.70818	10.6298	7.73482	10.7477	0.764491	-0.764491	0.507594	1.50611	0.13204	0.288762	FALSE	FALSE	FALSE	Non-significant	NA	None
3205	Il2rb	41.341	75.5004	56.2457	62.7097	18.7806	33.2977	49.2834	37.7072	46.8582	0.764427	-0.764427	0.316054	2.41866	0.015578	0.0571084	FALSE	FALSE	FALSE	Non-significant	NA	None
21415	Atp5j	10051.4	8957.52	8458.33	8283.74	13033.8	12089.9	12443.6	12718	10754.5	-0.492237	0.492237	0.0738725	-6.66334	2.68e-11	6.93e-10	FALSE	FALSE	TRUE	Other	NA	None
21413	Hspe1	2116.21	1716	1504.32	1549.54	2723.19	2361.28	2351.11	2246	2070.96	-0.491908	0.491908	0.114176	-4.30834	1.64e-05	0.000161427	FALSE	FALSE	TRUE	Other	NA	None
21411	Bckdk	2403.36	1982.58	2113.81	1818.58	2850.7	2843.62	3216.95	2782.6	2501.53	-0.491789	0.491789	0.0952121	-5.16519	2.4e-07	3.44e-06	FALSE	FALSE	TRUE	Other	NA	None
3209	Epp13	1.11732	0	3.06795	4.04578	0.988454	1.90273	0.966342	0.966852	1.63193	0.763889	-0.763889	1.31197	0.582245	0.560402	NA	NA	NA	NA	NA	NA	None
3210	Gm14398	3.35197	3.72841	1.02265	5.05723	3.95382	2.85409	0.966342	0	2.61681	0.763457	-0.763457	1.08593	0.703045	0.482028	NA	NA	NA	NA	NA	NA	None
3211	Gm26685	13.4079	27.9631	22.4983	18.206	12.8499	4.75681	25.1249	5.80111	16.326	0.763225	-0.763225	0.541916	1.40838	0.159018	0.328265	FALSE	FALSE	FALSE	Non-significant	NA	None
3212	Cdhr4	18.9945	20.5063	22.4983	23.2633	5.93073	11.4164	12.5624	20.3039	16.9345	0.76314	-0.76314	0.430757	1.77163	0.0764567	0.196335	FALSE	FALSE	FALSE	Non-significant	NA	None
21401	Herpud1	6345.28	5659.73	6436.55	5446.64	7208.8	10572.5	7763.59	7989.1	7177.77	-0.489402	0.489402	0.11697	-4.18399	2.86e-05	0.000263815	FALSE	FALSE	TRUE	Other	NA	aCM-sel.
3214	Fjx1	45.8103	20.5063	30.6795	43.4922	27.6767	10.465	20.2932	24.1713	27.8868	0.763021	-0.763021	0.390421	1.95435	0.0506594	0.144973	FALSE	FALSE	FALSE	Non-significant	NA	vCM-sel.
3215	X0610043K17Rik	10.0559	11.1852	14.3171	23.2633	1.97691	14.2704	11.5961	6.76797	11.6791	0.763002	-0.763002	0.585352	1.30349	0.192407	0.375415	FALSE	FALSE	FALSE	Non-significant	NA	None
21396	Akt1	8546.41	6707.42	6823.11	6551.14	9451.6	9084.56	10854.9	10781.4	8600.07	-0.488902	0.488902	0.101517	-4.81598	1.46e-06	1.83e-05	FALSE	FALSE	TRUE	Other	NA	None
3217	Unc5cl	10.0559	36.352	16.3624	14.1602	12.8499	6.65954	21.2595	4.83426	15.3167	0.762822	-0.762822	0.576086	1.32415	0.185454	0.365855	FALSE	FALSE	FALSE	Non-significant	NA	None
3218	Gm22781	1.11732	0	6.13589	1.01145	1.97691	0.951363	1.93268	0	1.6407	0.76276	-0.76276	1.45672	0.523614	0.600547	NA	NA	NA	NA	NA	NA	None
21391	Pim3	2407.83	2618.28	3180.44	2017.83	3466.51	4191.7	3229.51	3455.53	3070.96	-0.488334	0.488334	0.131032	-3.72684	0.000193896	0.00142704	FALSE	FALSE	TRUE	Other	NA	None
3220	Gm2093	5.58662	14.9137	2.0453	5.05723	0.988454	6.65954	6.76439	1.9337	5.49361	0.762396	-0.762396	0.85177	0.895073	0.370748	0.576504	FALSE	FALSE	FALSE	Non-significant	NA	None
3221	mt.Tt	1.11732	5.59262	0	3.03434	1.97691	0.951363	1.93268	0.966852	1.94651	0.762173	-0.762173	1.24003	0.61464	0.538793	NA	NA	NA	NA	NA	NA	None
21389	Rex1bd	960.898	938.628	963.335	987.171	1469.83	1288.14	1294.9	1347.79	1156.34	-0.488255	0.488255	0.0731954	-6.67057	2.55e-11	6.65e-10	FALSE	FALSE	TRUE	Other	NA	None
3223	Rpl30.ps3	4.46929	5.59262	2.0453	1.01145	2.96536	1.90273	0.966342	1.9337	2.61085	0.761054	-0.761054	1.01428	0.750338	0.453051	NA	NA	NA	NA	NA	NA	None
3224	Mir7675	2.23465	0.932104	1.02265	4.04578	0.988454	0.951363	1.93268	0.966852	1.63432	0.760342	-0.760342	1.23301	0.616656	0.537462	NA	NA	NA	NA	NA	NA	None
3225	Gm45847	0	1.86421	4.09059	7.08012	1.97691	3.80545	0	1.9337	2.59387	0.760314	-0.760314	1.19822	0.634536	0.525731	NA	NA	NA	NA	NA	NA	None
21388	Arfgef3	196.649	235.822	195.326	255.896	337.063	297.776	347.883	258.15	265.571	-0.488157	0.488157	0.144	-3.38999	0.000698956	0.00434003	FALSE	FALSE	TRUE	Other	NA	None
3227	Gm20426	3.35197	2.79631	0	2.02289	0	1.90273	0	2.90056	1.62181	0.760225	-0.760225	1.47616	0.515	0.606553	NA	NA	NA	NA	NA	NA	None
21387	Scara5	724.026	795.084	994.014	1367.47	1155.5	1318.59	1529.72	1439.64	1165.51	-0.488112	0.488112	0.172323	-2.83254	0.00461803	0.021271	FALSE	FALSE	TRUE	Other	NA	vCM-sel.
21384	Midn	3405.6	3505.64	3546.55	3608.84	4612.13	4895.71	4611.38	5607.74	4224.2	-0.487856	0.487856	0.0773488	-6.30722	2.84e-10	6.53e-09	FALSE	FALSE	TRUE	Other	NA	None
3230	Gm10863	45.8103	56.8583	52.1551	46.5265	33.6074	34.2491	13.5288	37.7072	40.0553	0.759269	-0.759269	0.314717	2.41254	0.0158416	0.0578241	FALSE	FALSE	FALSE	Non-significant	NA	None
21383	Klhl30	1939.67	2159.68	2042.23	1941.98	2887.28	2409.8	3046.88	2992.41	2427.49	-0.487623	0.487623	0.0884059	-5.51573	3.47e-08	5.76e-07	FALSE	FALSE	TRUE	Other	NA	None
3232	Gm47827	30.1677	25.1668	28.6342	45.5151	22.7344	24.7354	14.4951	14.5028	25.7439	0.758829	-0.758829	0.358331	2.11768	0.0342024	0.107048	FALSE	FALSE	FALSE	Non-significant	NA	None
21380	Tmem63b	1595.54	1624.66	1767.14	1705.3	2235.88	2370.8	2334.68	2441.3	2009.41	-0.487372	0.487372	0.0649884	-7.49936	6.41e-14	2.35e-12	FALSE	FALSE	TRUE	Other	NA	None
21379	Lgr4	1241.35	1041.16	1054.35	989.194	1503.44	1521.23	1508.46	1526.66	1298.23	-0.487116	0.487116	0.0832307	-5.8526	4.84e-09	9.33e-08	FALSE	FALSE	TRUE	Other	NA	None
3235	Ccdc83	22.3465	25.1668	20.453	28.3205	9.88454	23.7841	11.5961	11.6022	19.1442	0.758558	-0.758558	0.405886	1.86889	0.0616375	0.167971	FALSE	FALSE	FALSE	Non-significant	NA	None
21377	Gstk1	1759.78	1345.96	1361.15	1134.84	1947.25	1962.66	2044.78	1889.23	1680.71	-0.486277	0.486277	0.117824	-4.12714	3.67e-05	0.000329002	FALSE	FALSE	TRUE	Other	NA	None
3237	Nlrp1c.ps	17.8772	7.45683	5.11324	17.1946	6.91918	8.56226	0.966342	11.6022	9.46148	0.758381	-0.758381	0.682478	1.11122	0.266475	0.466855	FALSE	FALSE	FALSE	Non-significant	NA	None
3238	Gm12743	20.1118	22.3705	14.3171	20.2289	17.7922	11.4164	10.6298	5.80111	15.3335	0.758158	-0.758158	0.447101	1.69572	0.0899385	0.220882	FALSE	FALSE	FALSE	Non-significant	NA	None
21368	Tmem126a	1206.71	1042.09	1009.35	942.668	1496.52	1382.33	1532.62	1463.81	1259.51	-0.484636	0.484636	0.0894189	-5.41984	5.97e-08	9.6e-07	FALSE	FALSE	TRUE	Other	NA	None
3240	Gm16171	0	3.72841	3.06795	3.03434	3.95382	0	0	1.9337	1.96478	0.757776	-0.757776	1.40221	0.540415	0.588911	NA	NA	NA	NA	NA	NA	None
3241	Gm44974	3.35197	1.86421	1.02265	10.1145	1.97691	3.80545	0.966342	2.90056	3.25032	0.757562	-0.757562	1.00153	0.756406	0.449406	NA	NA	NA	NA	NA	NA	None
3242	Gm49395	35.7544	25.1668	28.6342	22.2518	21.746	10.465	14.4951	19.337	22.2313	0.757466	-0.757466	0.370476	2.04458	0.0408966	0.122713	FALSE	FALSE	FALSE	Non-significant	NA	None
3243	Gm37349	5.58662	1.86421	4.09059	0	1.97691	2.85409	0	1.9337	2.28827	0.757431	-0.757431	1.22448	0.618573	0.536198	NA	NA	NA	NA	NA	NA	None
3244	A830036E02Rik	1.11732	0	0	7.08012	1.97691	1.90273	0.966342	0	1.63043	0.757242	-0.757242	1.61636	0.468486	0.639437	NA	NA	NA	NA	NA	NA	None
3245	Gm43164	5.58662	3.72841	4.09059	3.03434	2.96536	1.90273	3.86537	0.966852	3.26753	0.756651	-0.756651	0.878825	0.86098	0.389249	NA	NA	NA	NA	NA	NA	None
3246	Gm35177	0	5.59262	3.06795	1.01145	1.97691	2.85409	0.966342	0	1.93367	0.756503	-0.756503	1.33695	0.565841	0.571502	NA	NA	NA	NA	NA	NA	None
3247	Gm10132	6.70394	7.45683	4.09059	11.1259	2.96536	3.80545	6.76439	3.86741	5.84749	0.756366	-0.756366	0.680931	1.11078	0.266662	0.467066	FALSE	FALSE	FALSE	Non-significant	NA	None
21366	Rpl38.ps2	130.727	96.9388	142.148	109.236	159.141	165.537	184.571	159.531	143.479	-0.484497	0.484497	0.16266	-2.97858	0.00289587	0.0144341	FALSE	FALSE	TRUE	Other	NA	None
21364	Kcnj2	1524.03	1576.19	1555.45	1668.89	2062.9	2190.99	2274.77	2320.45	1896.71	-0.484431	0.484431	0.0677338	-7.15199	8.55e-13	2.74e-11	FALSE	FALSE	TRUE	Other	NA	None
3250	Gm4995	2.23465	0.932104	1.02265	4.04578	1.97691	0	0	2.90056	1.63908	0.755092	-0.755092	1.38926	0.543521	0.586771	NA	NA	NA	NA	NA	NA	None
21361	Pabpc4	11124.1	9941.82	9019.76	9966.79	14180.4	11867.3	14850.7	15121.6	12009.1	-0.484091	0.484091	0.0942077	-5.13854	2.77e-07	3.91e-06	FALSE	FALSE	TRUE	Other	NA	None
3252	X2810030D12Rik	17.8772	20.5063	28.6342	26.2976	23.7229	7.6109	9.66342	14.5028	18.6019	0.753668	-0.753668	0.436987	1.72469	0.0845826	0.211514	FALSE	FALSE	FALSE	Non-significant	NA	None
3253	Mmp13	26.8158	24.2347	27.6115	40.4578	15.8153	16.1732	27.0576	11.6022	23.721	0.75313	-0.75313	0.376203	2.00192	0.0452932	0.132655	FALSE	FALSE	FALSE	Non-significant	NA	None
21357	Ndufb7	4694.99	4228.02	4012.87	3491.51	5986.08	5435.13	5797.08	5749.87	4924.45	-0.483656	0.483656	0.0907327	-5.33056	9.79e-08	1.52e-06	FALSE	FALSE	TRUE	Other	NA	vCM-sel.
21356	Dusp1	2225.71	2818.68	3834.93	2917.01	4174.24	4617.91	3668.23	4033.71	3536.3	-0.483495	0.483495	0.139788	-3.45876	0.000542661	0.00349142	FALSE	FALSE	TRUE	Other	NA	None
3256	Gm33337	1.11732	6.52473	0	2.02289	1.97691	1.90273	1.93268	0	1.93466	0.752813	-0.752813	1.33885	0.562283	0.573923	NA	NA	NA	NA	NA	NA	None
3257	Myadml2os	20.1118	8.38893	5.11324	9.10301	5.93073	3.80545	4.83171	10.6354	8.49003	0.752121	-0.752121	0.635818	1.18292	0.236841	0.431659	FALSE	FALSE	FALSE	Non-significant	NA	None
3258	Gm10860	4.46929	3.72841	0	0	1.97691	0.951363	0	1.9337	1.63246	0.752063	-0.752063	1.53212	0.490864	0.623522	NA	NA	NA	NA	NA	NA	None
3259	Gm18030	10.0559	17.71	19.4303	16.1831	10.873	8.56226	10.6298	7.73482	12.6474	0.751946	-0.751946	0.458923	1.6385	0.101318	0.240547	FALSE	FALSE	FALSE	Non-significant	NA	None
3260	Gm45481	5.58662	1.86421	0	4.04578	1.97691	2.85409	0.966342	0.966852	2.2826	0.751839	-0.751839	1.15911	0.648637	0.516573	NA	NA	NA	NA	NA	NA	None
21352	AK157302	59.2182	70.8399	73.6307	95.0759	104.776	105.601	99.5332	108.287	89.6203	-0.482956	0.482956	0.190615	-2.53367	0.0112876	0.0443535	FALSE	FALSE	TRUE	Other	NA	None
3262	X9930024M15Rik	1.11732	0.932104	5.11324	1.01145	0.988454	0	0	3.86741	1.62875	0.751654	-0.751654	1.47047	0.511164	0.609236	NA	NA	NA	NA	NA	NA	None
21351	Oma1	592.182	584.429	531.777	562.364	772.971	775.36	871.64	753.178	680.488	-0.48288	0.48288	0.086225	-5.60023	2.14e-08	3.69e-07	FALSE	FALSE	TRUE	Other	NA	None
21348	Msra	665.925	493.083	529.732	520.895	729.479	724.938	869.708	759.946	661.713	-0.482538	0.482538	0.114769	-4.20443	2.62e-05	0.000243389	FALSE	FALSE	TRUE	Other	NA	None
3265	Gm45601	0	4.66052	0	5.05723	1.97691	0	1.93268	1.9337	1.94513	0.751275	-0.751275	1.44324	0.520549	0.602681	NA	NA	NA	NA	NA	NA	None
3266	Gm15133	0	4.66052	5.11324	0	3.95382	0.951363	0.966342	0	1.95566	0.751271	-0.751271	1.51196	0.496886	0.61927	NA	NA	NA	NA	NA	NA	None
3267	Slc44a3	12.2906	11.1852	9.20384	16.1831	7.90763	10.465	3.86537	6.76797	9.73359	0.751027	-0.751027	0.5332	1.40853	0.158975	0.328265	FALSE	FALSE	FALSE	Non-significant	NA	None
3268	Treml4	11.1732	37.2841	4.09059	33.3777	8.89609	10.465	16.4278	15.4696	17.148	0.750966	-0.750966	0.599175	1.25333	0.210084	0.398114	FALSE	FALSE	FALSE	Non-significant	NA	None
3269	Gm45309	7.82127	8.38893	7.15854	14.1602	8.89609	5.70818	0	7.73482	7.48351	0.750956	-0.750956	0.717778	1.04622	0.295458	0.499201	FALSE	FALSE	FALSE	Non-significant	NA	None
3270	X5730405O15Rik	33.5197	40.0805	31.7021	26.2976	14.8268	25.6868	28.0239	9.66852	26.2257	0.750891	-0.750891	0.379862	1.97675	0.04807	0.139088	FALSE	FALSE	FALSE	Non-significant	NA	None
3271	Gm18935	11.1732	7.45683	17.385	3.03434	2.96536	9.51363	1.93268	8.70167	7.77035	0.750867	-0.750867	0.724574	1.03629	0.300068	0.504417	FALSE	FALSE	FALSE	Non-significant	NA	None
3272	Gm15763	0	2.79631	1.02265	14.1602	4.94227	0	3.86537	1.9337	3.59007	0.750721	-0.750721	1.24201	0.604443	0.545549	0.727626	FALSE	FALSE	FALSE	Non-significant	NA	None
3273	Gm11748	18.9945	8.38893	16.3624	7.08012	7.90763	6.65954	5.79805	9.66852	10.1075	0.750558	-0.750558	0.547953	1.36975	0.170765	0.346002	FALSE	FALSE	FALSE	Non-significant	NA	None
21343	A330102I10Rik	150.839	196.674	189.19	179.026	288.629	251.16	188.437	272.652	214.576	-0.481723	0.481723	0.16066	-2.99839	0.00271406	0.0136676	FALSE	FALSE	TRUE	Other	NA	aCM-sel.
3275	Gm39465	17.8772	3.72841	9.20384	10.1145	3.95382	10.465	3.86537	5.80111	8.12615	0.75032	-0.75032	0.655005	1.14552	0.251995	0.449542	FALSE	FALSE	FALSE	Non-significant	NA	None
21342	Dtd1	294.973	298.273	306.795	242.747	387.474	432.87	384.604	390.608	342.293	-0.481713	0.481713	0.111841	-4.30714	1.65e-05	0.000162104	FALSE	FALSE	TRUE	Other	NA	None
3277	Gm4977	0	3.72841	3.06795	6.06868	0.988454	3.80545	1.93268	0.966852	2.56981	0.749938	-0.749938	1.1054	0.678429	0.4975	NA	NA	NA	NA	NA	NA	None
21341	Ola1	1268.16	1200.55	1036.97	1079.21	1575.6	1458.44	1871.8	1495.72	1373.31	-0.481705	0.481705	0.103726	-4.64403	3.42e-06	3.93e-05	FALSE	FALSE	TRUE	Other	NA	None
21337	Smim11	905.032	825.844	785.394	807.134	1222.72	1120.71	1109.36	1184.39	995.073	-0.481146	0.481146	0.0782624	-6.14786	7.85e-10	1.72e-08	FALSE	FALSE	TRUE	Other	NA	None
3280	Gm37311	1.11732	0.932104	6.13589	0	1.97691	0	2.89903	0	1.63266	0.749108	-0.749108	1.59094	0.470859	0.637741	NA	NA	NA	NA	NA	NA	None
21334	Gm38077	141.9	121.173	143.171	126.431	208.564	207.397	127.557	199.172	159.421	-0.480683	0.480683	0.180698	-2.66015	0.00781054	0.0329953	FALSE	FALSE	TRUE	Other	NA	None
21332	Metap1d	1091.63	1219.19	1235.36	1181.37	1738.69	1859.91	1302.63	1695.86	1415.58	-0.480493	0.480493	0.110299	-4.35628	1.32e-05	0.000133052	FALSE	FALSE	TRUE	Other	NA	None
3283	C230031I18Rik	4.46929	4.66052	1.02265	6.06868	1.97691	3.80545	2.89903	0.966852	3.23367	0.74858	-0.74858	0.926772	0.807729	0.419247	NA	NA	NA	NA	NA	NA	None
3284	X4933422A05Rik	4.46929	1.86421	5.11324	0	0.988454	1.90273	0.966342	2.90056	2.2756	0.748373	-0.748373	1.1586	0.645926	0.518327	NA	NA	NA	NA	NA	NA	None
21331	Pdzrn3	2682.69	1659.14	1682.26	1902.53	2650.05	2862.65	2725.08	2817.41	2372.73	-0.480448	0.480448	0.136477	-3.52035	0.000430978	0.00286005	FALSE	FALSE	TRUE	Other	NA	None
21329	Slc25a42	1013.41	1175.38	1250.7	1239.02	1469.83	2152.93	1400.23	1504.42	1400.74	-0.480315	0.480315	0.13646	-3.51982	0.000431847	0.00286426	FALSE	FALSE	TRUE	Other	NA	None
21327	Med25	2918.45	2592.18	2709	2701.57	3779.85	3856.82	3675.96	3916.72	3268.82	-0.480142	0.480142	0.0608952	-7.88472	3.15e-15	1.36e-13	FALSE	FALSE	TRUE	Other	NA	None
3288	Nefm	41.341	42.8768	46.0192	68.7783	37.5613	4.75681	41.5527	34.8067	39.7116	0.747206	-0.747206	0.456782	1.63581	0.10188	0.241451	FALSE	FALSE	FALSE	Non-significant	NA	None
3289	Gm23341	0	0.932104	4.09059	3.03434	0	1.90273	0	2.90056	1.60754	0.746607	-0.746607	1.51878	0.491583	0.623014	NA	NA	NA	NA	NA	NA	None
3290	Gm47586	5.58662	4.66052	6.13589	8.09157	5.93073	0.951363	1.93268	5.80111	4.88631	0.746561	-0.746561	0.771791	0.96731	0.333389	0.539106	FALSE	FALSE	FALSE	Non-significant	NA	None
3291	Gm28053	3.35197	11.1852	10.2265	9.10301	5.93073	6.65954	2.89903	4.83426	6.77378	0.746428	-0.746428	0.647518	1.15275	0.249012	0.445946	FALSE	FALSE	FALSE	Non-significant	NA	None
3292	Mir133a.2	23.4638	33.5557	43.9739	43.4922	29.6536	19.0273	18.3605	19.337	28.858	0.746315	-0.746315	0.338889	2.20224	0.0276483	0.0905291	FALSE	FALSE	FALSE	Non-significant	NA	None
21326	Gm28043	157.543	139.816	163.624	121.374	171.003	208.348	237.72	194.337	174.22	-0.480127	0.480127	0.157897	-3.04077	0.00235972	0.0121309	FALSE	FALSE	TRUE	Other	NA	None
3294	Gm45758	8.93859	2.79631	2.0453	1.01145	1.97691	1.90273	0.966342	3.86741	2.93813	0.746195	-0.746195	1.02323	0.729252	0.465847	NA	NA	NA	NA	NA	NA	None
3295	Clca3a2	82.6819	378.434	159.533	194.198	91.9262	124.628	146.884	122.79	162.634	0.745971	-0.745971	0.461471	1.61651	0.105985	0.247481	FALSE	FALSE	FALSE	Non-significant	NA	aCM-sel.
21325	Carnmt1	928.496	774.578	692.333	645.303	1083.35	946.606	1214.69	994.891	910.031	-0.48009	0.48009	0.125741	-3.81809	0.000134491	0.00103321	FALSE	FALSE	TRUE	Other	NA	None
3297	Tex26	3.35197	3.72841	4.09059	5.05723	1.97691	0.951363	2.89903	3.86741	3.24036	0.745712	-0.745712	0.876342	0.850937	0.394804	NA	NA	NA	NA	NA	NA	None
3298	Gm38218	13.4079	26.0989	33.7474	30.3434	20.7575	21.8813	7.73073	11.6022	20.6962	0.745121	-0.745121	0.444354	1.67686	0.0935692	0.227056	FALSE	FALSE	FALSE	Non-significant	NA	None
3299	X1110002J07Rik	0	8.38893	9.20384	5.05723	5.93073	0.951363	3.86537	2.90056	4.53725	0.745043	-0.745043	0.930264	0.800895	0.423193	0.626402	FALSE	FALSE	FALSE	Non-significant	NA	None
21322	Scrn1	4383.26	4345.47	4373.87	4048.82	5378.18	5731.96	6247.4	6553.33	5132.78	-0.479378	0.479378	0.0764954	-6.26676	3.69e-10	8.38e-09	FALSE	FALSE	TRUE	Other	NA	None
21321	Col5a3	1775.43	1367.4	1350.92	1988.5	2264.55	2335.6	2094.06	2338.82	1939.41	-0.479031	0.479031	0.123608	-3.87542	0.000106442	0.000842439	FALSE	FALSE	TRUE	Other	NA	vCM-sel.
3302	Gzmk	1.11732	0.932104	0	6.06868	0.988454	0	2.89903	0.966852	1.62155	0.744556	-0.744556	1.48107	0.502714	0.615165	NA	NA	NA	NA	NA	NA	None
3303	Rps10.ps4	2.23465	2.79631	2.0453	1.01145	1.97691	2.85409	0	0	1.61484	0.744547	-0.744547	1.34988	0.551564	0.581247	NA	NA	NA	NA	NA	NA	None
3304	CT009704.1	5.58662	6.52473	1.02265	3.03434	2.96536	4.75681	1.93268	0	3.2279	0.744256	-0.744256	1.01645	0.73221	0.464041	NA	NA	NA	NA	NA	NA	None
21320	Slc5a6	305.029	312.255	306.795	230.61	367.705	391.01	441.618	408.979	345.5	-0.479028	0.479028	0.125387	-3.82039	0.00013324	0.00102471	FALSE	FALSE	TRUE	Other	NA	None
3306	Gm14834	1.11732	8.38893	5.11324	3.03434	2.96536	1.90273	4.83171	0.966852	3.54006	0.743498	-0.743498	0.930327	0.799179	0.424187	0.627304	FALSE	FALSE	FALSE	Non-significant	NA	None
3307	Hspd1.ps4	1.11732	13.0495	3.06795	2.02289	3.95382	0.951363	4.83171	1.9337	3.86603	0.743307	-0.743307	0.990427	0.750491	0.452959	0.653262	FALSE	FALSE	FALSE	Non-significant	NA	None
3308	Gm37790	17.8772	6.52473	26.5889	6.06868	10.873	6.65954	9.66342	6.76797	11.3779	0.743163	-0.743163	0.594269	1.25055	0.211099	0.399609	FALSE	FALSE	FALSE	Non-significant	NA	None
21319	Pcnt	2741.91	3094.58	3330.77	3207.3	4040.8	5190.63	4029.64	3986.33	3702.75	-0.478913	0.478913	0.103085	-4.6458	3.39e-06	3.91e-05	FALSE	FALSE	TRUE	Other	NA	None
3310	Hoxc6	3.35197	1.86421	3.06795	3.03434	0.988454	4.75681	0	0.966852	2.25382	0.74275	-0.74275	1.14544	0.648439	0.516701	NA	NA	NA	NA	NA	NA	None
21318	Taf9b	649.165	565.787	553.253	477.403	779.89	718.279	868.741	760.913	671.679	-0.478846	0.478846	0.109946	-4.35528	1.33e-05	0.00013353	FALSE	FALSE	TRUE	Other	NA	None
3312	Nlgn3	41.341	54.062	43.9739	61.6982	47.4458	23.7841	23.1922	26.105	40.2003	0.742408	-0.742408	0.31152	2.38318	0.0171638	0.0616843	FALSE	FALSE	FALSE	Non-significant	NA	aCM-sel.
3313	Zfp389	5.58662	5.59262	9.20384	7.08012	2.96536	6.65954	1.93268	4.83426	5.48188	0.741892	-0.741892	0.698183	1.0626	0.287961	0.490283	FALSE	FALSE	FALSE	Non-significant	NA	None
21314	Trim68	448.047	515.453	455.079	399.521	572.315	725.89	621.358	613.951	543.952	-0.47814	0.47814	0.112636	-4.24499	2.19e-05	0.000208391	FALSE	FALSE	TRUE	Other	NA	None
3315	Cpn1	60.3355	121.173	44.9965	77.8813	56.3419	24.7354	62.8122	38.6741	60.8688	0.741269	-0.741269	0.353649	2.09606	0.0360768	0.111682	FALSE	FALSE	FALSE	Non-significant	NA	None
3316	Gm49024	14.5252	29.8273	26.5889	19.2175	10.873	15.2218	20.2932	7.73482	18.0352	0.741079	-0.741079	0.436636	1.69725	0.0896501	0.220414	FALSE	FALSE	FALSE	Non-significant	NA	None
3317	Gm43923	27.9331	58.7225	54.2004	33.3777	33.6074	35.2004	15.4615	20.3039	34.8509	0.740795	-0.740795	0.368289	2.01145	0.0442782	0.130243	FALSE	FALSE	FALSE	Non-significant	NA	None
3318	Gm12153	10.0559	7.45683	10.2265	11.1259	4.94227	7.6109	3.86537	6.76797	7.75645	0.740708	-0.740708	0.571588	1.29588	0.195017	0.379114	FALSE	FALSE	FALSE	Non-significant	NA	None
21313	Stbd1	544.137	1053.28	968.448	903.221	1229.64	1118.8	1180.87	1305.25	1037.96	-0.477928	0.477928	0.163526	-2.92265	0.00347072	0.0168076	FALSE	FALSE	TRUE	Other	NA	vCM-sel.
3320	Cnga3	4.46929	0.932104	9.20384	8.09157	2.96536	4.75681	3.86537	1.9337	4.52726	0.74044	-0.74044	0.836727	0.884924	0.376197	0.582192	FALSE	FALSE	FALSE	Non-significant	NA	None
3321	Gm8818	4.46929	4.66052	5.11324	10.1145	8.89609	3.80545	0	1.9337	4.87409	0.739574	-0.739574	0.884378	0.836265	0.403006	0.609277	FALSE	FALSE	FALSE	Non-significant	NA	None
3322	Gm26698	12.2906	15.8458	12.2718	3.03434	2.96536	9.51363	5.79805	7.73482	8.68179	0.739471	-0.739471	0.637081	1.16072	0.245757	0.441833	FALSE	FALSE	FALSE	Non-significant	NA	None
3323	Lrrc74b	15.6425	18.6421	29.6568	29.3319	8.89609	27.5895	11.5961	7.73482	18.6362	0.739374	-0.739374	0.483451	1.52937	0.126173	0.279741	FALSE	FALSE	FALSE	Non-significant	NA	None
3324	Gm12353	10.0559	6.52473	13.2944	12.1374	3.95382	9.51363	2.89903	8.70167	8.38507	0.739345	-0.739345	0.600022	1.2322	0.217876	0.40832	FALSE	FALSE	FALSE	Non-significant	NA	None
3325	Cdca3	86.0339	128.63	66.4722	59.6753	38.5497	22.8327	82.139	60.9117	68.1556	0.738934	-0.738934	0.365643	2.02092	0.0432886	0.128094	FALSE	FALSE	FALSE	Non-significant	NA	None
3326	Gm46218	14.5252	24.2347	20.453	13.1488	6.91918	12.3677	6.76439	17.4033	14.477	0.738919	-0.738919	0.476417	1.55099	0.120903	0.271365	FALSE	FALSE	FALSE	Non-significant	NA	None
21312	Bmp3	334.08	390.551	453.033	369.178	587.142	479.487	677.406	410.912	462.724	-0.477733	0.477733	0.159164	-3.00151	0.00268648	0.0135448	FALSE	FALSE	TRUE	Other	NA	None
3328	Pdxk.ps	5.58662	13.9816	19.4303	6.06868	6.91918	4.75681	6.76439	8.70167	9.02615	0.73854	-0.73854	0.602514	1.22576	0.220287	0.410998	FALSE	FALSE	FALSE	Non-significant	NA	None
21311	Dhcr7	411.175	404.533	442.807	361.086	551.557	489.952	669.675	543.371	484.27	-0.477307	0.477307	0.1193	-4.00089	6.31e-05	0.000531576	FALSE	FALSE	TRUE	Other	NA	None
3330	Gm12294	4.46929	1.86421	6.13589	2.02289	0	5.70818	1.93268	0.966852	2.8875	0.738151	-0.738151	1.07985	0.683571	0.494246	NA	NA	NA	NA	NA	NA	None
21310	Rassf8	2777.67	2499.9	2352.09	2427.47	3367.66	3486.74	3504.92	3637.3	3006.72	-0.477197	0.477197	0.0703706	-6.7812	1.19e-11	3.26e-10	FALSE	FALSE	TRUE	Other	NA	None
3332	Hoxaas3	0	1.86421	1.02265	5.05723	0	3.80545	0	0.966852	1.58955	0.737046	-0.737046	1.57976	0.466555	0.640818	NA	NA	NA	NA	NA	NA	None
21304	Strip2	2869.29	2674.21	3010.68	2602.45	4014.11	3856.82	3933.98	3713.68	3334.4	-0.476287	0.476287	0.0680114	-7.00305	2.5e-12	7.58e-11	FALSE	FALSE	TRUE	Other	NA	vCM-sel.
3334	Dlx4	14.5252	11.1852	8.18119	16.1831	9.88454	11.4164	3.86537	4.83426	10.0094	0.736651	-0.736651	0.553207	1.3316	0.182991	0.362547	FALSE	FALSE	FALSE	Non-significant	NA	None
3335	Rnf170.ps	2.23465	2.79631	2.0453	1.01145	1.97691	0	0	2.90056	1.62065	0.73646	-0.73646	1.35005	0.545507	0.585405	NA	NA	NA	NA	NA	NA	None
3336	Pmepa1os	3.35197	3.72841	0	9.10301	4.94227	1.90273	0	2.90056	3.24112	0.736332	-0.736332	1.14049	0.645625	0.518522	NA	NA	NA	NA	NA	NA	None
21303	Usp28	5527.4	5074.37	5079.5	4920.68	7398.58	6783.22	7210.84	7263.96	6157.32	-0.476233	0.476233	0.0612768	-7.77183	7.74e-15	3.22e-13	FALSE	FALSE	TRUE	Other	NA	None
3338	Gm16503	14.5252	14.9137	22.4983	22.2518	11.8615	9.51363	12.5624	10.6354	14.8452	0.736137	-0.736137	0.421747	1.74545	0.0809067	0.204958	FALSE	FALSE	FALSE	Non-significant	NA	None
3339	Gm17949	10.0559	3.72841	7.15854	13.1488	6.91918	2.85409	3.86537	6.76797	6.81228	0.735773	-0.735773	0.664301	1.10759	0.268039	0.468507	FALSE	FALSE	FALSE	Non-significant	NA	None
21301	Smad9	367.599	334.625	262.821	319.617	398.347	509.93	386.537	491.161	383.83	-0.476093	0.476093	0.138908	-3.42741	0.000609365	0.00386059	FALSE	FALSE	TRUE	Other	NA	aCM-sel.
3341	Lypd6b	34.637	83.8893	51.1324	55.6295	30.6421	17.1245	52.1825	35.7735	45.1264	0.735738	-0.735738	0.364569	2.0181	0.0435804	0.128726	FALSE	FALSE	FALSE	Non-significant	NA	None
21300	Atp5g3	20851.5	17488.1	16784.7	16248.9	25130.5	22872.7	26052.6	25207.8	21329.6	-0.475928	0.475928	0.0880707	-5.40393	6.52e-08	1.04e-06	FALSE	FALSE	TRUE	Other	NA	vCM-sel.
3343	Gm43068	0	6.52473	0	3.03434	0	0	2.89903	2.90056	1.91983	0.735497	-0.735497	1.65175	0.445284	0.656115	NA	NA	NA	NA	NA	NA	None
21298	Fam78a	1332.97	1361.8	1283.42	1004.37	1816.78	1254.85	1952.01	1905.67	1488.98	-0.475772	0.475772	0.143308	-3.31993	0.000900407	0.00538442	FALSE	FALSE	TRUE	Other	NA	aCM-sel.
3345	Hist1h3i	5.58662	11.1852	19.4303	12.1374	10.873	3.80545	8.69708	5.80111	9.68952	0.735138	-0.735138	0.58196	1.26321	0.206514	0.393635	FALSE	FALSE	FALSE	Non-significant	NA	None
3346	BC030870	4.46929	1.86421	2.0453	3.03434	3.95382	0.951363	0	1.9337	2.2815	0.734932	-0.734932	1.11933	0.656584	0.511449	NA	NA	NA	NA	NA	NA	None
21297	Map7d1	13266	12111.8	12320.9	11255.4	16512.1	16235	17443.4	17884.8	14628.7	-0.475771	0.475771	0.068363	-6.95949	3.42e-12	1.01e-10	FALSE	FALSE	TRUE	Other	NA	None
3348	Gm43081	23.4638	4.66052	7.15854	2.02289	6.91918	9.51363	4.83171	0.966852	7.44214	0.734279	-0.734279	0.835986	0.878339	0.37976	0.585611	FALSE	FALSE	FALSE	Non-significant	NA	None
3349	Gm9920	7.82127	7.45683	13.2944	10.1145	6.91918	4.75681	5.79805	5.80111	7.74527	0.733851	-0.733851	0.571733	1.28356	0.199297	0.38493	FALSE	FALSE	FALSE	Non-significant	NA	None
3350	Gm26115	2.23465	1.86421	7.15854	0	0	0.951363	2.89903	2.90056	2.25104	0.7338	-0.7338	1.2869	0.570209	0.568536	NA	NA	NA	NA	NA	NA	None
3351	Gm37170	8.93859	6.52473	4.09059	11.1259	4.94227	2.85409	6.76439	3.86741	6.1385	0.733695	-0.733695	0.668319	1.09782	0.272282	0.473663	FALSE	FALSE	FALSE	Non-significant	NA	None
21295	Ctnna1	30250.4	27421.6	26945.8	27483	38953	38291.4	39087.6	39516.2	33493.6	-0.475386	0.475386	0.0555823	-8.55284	1.2e-17	6.52e-16	FALSE	FALSE	TRUE	Other	NA	None
3353	Gmfg.ps	2.23465	0.932104	5.11324	3.03434	0.988454	0	3.86537	1.9337	2.26273	0.733544	-0.733544	1.1578	0.63357	0.526362	NA	NA	NA	NA	NA	NA	None
3354	Gm5420	5.58662	0.932104	0	0	0	0	1.93268	1.9337	1.29814	0.733011	-0.733011	1.85787	0.394544	0.693179	NA	NA	NA	NA	NA	NA	None
3355	Spag5	118.436	90.4141	83.8572	66.7554	47.4458	24.7354	71.5093	72.5139	71.9584	0.732426	-0.732426	0.31465	2.32775	0.0199256	0.069422	FALSE	FALSE	FALSE	Non-significant	NA	None
21291	Carm1	1863.7	1533.31	1549.31	1506.04	2316.94	2185.28	2172.34	2291.44	1927.29	-0.475259	0.475259	0.083631	-5.68281	1.32e-08	2.35e-07	FALSE	FALSE	TRUE	Other	NA	None
21287	Ptges2	835.758	615.188	621.77	634.177	951.881	717.327	1040.75	1050	808.357	-0.474847	0.474847	0.142003	-3.34392	0.000826021	0.00500162	FALSE	FALSE	TRUE	Other	NA	None
3358	Zfp853	26.8158	31.6915	33.7474	39.4464	15.8153	15.2218	30.9229	17.4033	26.3831	0.732174	-0.732174	0.349581	2.09443	0.0362214	0.112029	FALSE	FALSE	FALSE	Non-significant	NA	None
3359	X2810429I04Rik	70.3914	53.1299	44.9965	28.3205	37.5613	25.6868	32.8556	22.2376	39.3974	0.73214	-0.73214	0.330516	2.21515	0.0267501	0.0881324	FALSE	FALSE	FALSE	Non-significant	NA	None
3360	Fam83d	40.2237	67.1115	30.6795	46.5265	31.6305	21.8813	34.7883	23.2045	37.0057	0.731974	-0.731974	0.32529	2.25022	0.0244349	0.0819301	FALSE	FALSE	FALSE	Non-significant	NA	None
3361	Gm45479	13.4079	12.1173	11.2491	13.1488	8.89609	6.65954	5.79805	8.70167	9.99731	0.731955	-0.731955	0.496291	1.47485	0.140253	0.301103	FALSE	FALSE	FALSE	Non-significant	NA	None
3362	Gm49549	4.46929	3.72841	2.0453	1.01145	1.97691	3.80545	0	0.966852	2.25046	0.731887	-0.731887	1.14935	0.636785	0.524265	NA	NA	NA	NA	NA	NA	None
3363	Dhx58os	1.11732	5.59262	15.3397	13.1488	5.93073	9.51363	1.93268	3.86741	7.05536	0.731247	-0.731247	0.787465	0.928609	0.353092	0.558496	FALSE	FALSE	FALSE	Non-significant	NA	None
3364	Gm2531	8.93859	3.72841	12.2718	4.04578	0.988454	4.75681	5.79805	5.80111	5.79113	0.731041	-0.731041	0.750172	0.974497	0.32981	0.535651	FALSE	FALSE	FALSE	Non-significant	NA	None
21286	Ubxn2a	2892.75	2750.64	2702.86	2666.17	3554.48	3816.87	4067.33	3863.54	3289.33	-0.474811	0.474811	0.064969	-7.30827	2.71e-13	9.33e-12	FALSE	FALSE	TRUE	Other	NA	None
3366	Rad54b	32.4024	36.352	24.5436	30.3434	20.7575	16.1732	22.2259	15.4696	24.7834	0.730573	-0.730573	0.33151	2.20378	0.02754	0.0902442	FALSE	FALSE	FALSE	Non-significant	NA	None
21284	Rnaseh2a	385.477	329.965	354.859	332.766	479.4	542.277	448.383	477.625	418.844	-0.47476	0.47476	0.104425	-4.54642	5.46e-06	6e-05	FALSE	FALSE	TRUE	Other	NA	None
3368	Rslcan18	13.4079	16.7779	24.5436	14.1602	11.8615	17.1245	3.86537	8.70167	13.8053	0.729909	-0.729909	0.505578	1.44371	0.14882	0.313842	FALSE	FALSE	FALSE	Non-significant	NA	None
3369	Gm37362	8.93859	5.59262	5.11324	3.03434	7.90763	2.85409	0	2.90056	4.54263	0.729813	-0.729813	0.883925	0.825651	0.409002	0.61409	FALSE	FALSE	FALSE	Non-significant	NA	None
3370	Mir7682	5.58662	0.932104	0	0	1.97691	1.90273	0	0	1.29979	0.729599	-0.729599	1.85771	0.39274	0.694511	NA	NA	NA	NA	NA	NA	None
3371	Ces1b	4.46929	0	2.0453	0	0.988454	1.90273	0	0.966852	1.29658	0.729454	-0.729454	1.65731	0.440142	0.659834	NA	NA	NA	NA	NA	NA	None
3372	Gm10108	14.5252	2.79631	24.5436	13.1488	13.8384	1.90273	11.5961	5.80111	11.019	0.728996	-0.728996	0.700282	1.041	0.297873	0.502116	FALSE	FALSE	FALSE	Non-significant	NA	None
3373	Rpl29.ps2	6.70394	3.72841	3.06795	1.01145	0.988454	1.90273	4.83171	0.966852	2.90019	0.728984	-0.728984	1.01334	0.719391	0.4719	NA	NA	NA	NA	NA	NA	None
21283	Shld2	206.705	239.551	235.209	197.232	295.548	262.576	335.321	328.73	262.609	-0.474673	0.474673	0.129697	-3.65987	0.000252345	0.00179683	FALSE	FALSE	TRUE	Other	NA	None
3375	X4930570G19Rik	18.9945	24.2347	14.3171	19.2175	6.91918	11.4164	18.3605	9.66852	15.391	0.728802	-0.728802	0.444976	1.63785	0.101454	0.240708	FALSE	FALSE	FALSE	Non-significant	NA	None
3376	Spdl1	63.6874	68.9757	47.0418	35.4006	35.5844	22.8327	33.822	37.7072	43.1315	0.728367	-0.728367	0.299761	2.42983	0.0151059	0.0557625	FALSE	FALSE	FALSE	Non-significant	NA	None
3377	X2310008N11Rik	3.35197	1.86421	4.09059	2.02289	3.95382	0.951363	1.93268	0	2.27094	0.728124	-0.728124	1.11849	0.650988	0.515054	NA	NA	NA	NA	NA	NA	None
21281	Zfp251	955.312	1042.09	1030.83	947.725	1298.83	1415.63	1349.98	1459.95	1187.54	-0.474098	0.474098	0.0745887	-6.35616	2.07e-10	4.88e-09	FALSE	FALSE	TRUE	Other	NA	None
21276	Naa20	2402.25	2022.66	2172.11	1894.44	3105.72	2796.05	2938.65	2946	2534.73	-0.473446	0.473446	0.084451	-5.60616	2.07e-08	3.58e-07	FALSE	FALSE	TRUE	Other	NA	None
3380	Phldb3	42.4583	40.0805	30.6795	34.3892	21.746	19.0273	25.1249	23.2045	29.5887	0.727707	-0.727707	0.299681	2.42827	0.0151712	0.0559062	FALSE	FALSE	FALSE	Non-significant	NA	None
21268	Sdhc	9782.17	8789.74	8728.31	8177.54	12137.2	11219.4	13497.9	12379.6	10589	-0.472813	0.472813	0.0800063	-5.9097	3.43e-09	6.78e-08	FALSE	FALSE	TRUE	Other	NA	None
3382	Spn	112.85	210.655	132.944	122.385	55.3534	63.7413	150.749	80.2488	116.116	0.726929	-0.726929	0.307249	2.36592	0.0179851	0.0641254	FALSE	FALSE	FALSE	Non-significant	NA	None
3383	Tnfsf18	7.82127	19.5742	21.4756	43.4922	8.89609	22.8327	12.5624	11.6022	18.5321	0.726533	-0.726533	0.526663	1.3795	0.16774	0.341387	FALSE	FALSE	FALSE	Non-significant	NA	None
3384	Gm17571	5.58662	3.72841	3.06795	2.02289	0	3.80545	1.93268	2.90056	2.88057	0.726356	-0.726356	0.994145	0.730635	0.465002	NA	NA	NA	NA	NA	NA	None
3385	Lmx1b	22.3465	25.1668	38.8606	27.309	15.8153	12.3677	30.9229	9.66852	22.8072	0.726024	-0.726024	0.422013	1.72038	0.0853627	0.212965	FALSE	FALSE	FALSE	Non-significant	NA	None
21265	Fyco1	11129.7	11528.3	12196.1	12602.6	16133.6	16393.9	16675.2	16632.8	14161.5	-0.472218	0.472218	0.0576933	-8.18497	2.72e-16	1.3e-14	FALSE	FALSE	TRUE	Other	NA	None
3387	Gm12892	24.5811	16.7779	22.4983	32.3663	11.8615	12.3677	19.3268	14.5028	19.2853	0.725666	-0.725666	0.390909	1.85635	0.0634031	0.171456	FALSE	FALSE	FALSE	Non-significant	NA	None
3388	Gpr55	6.70394	10.2531	0	7.08012	6.91918	2.85409	0.966342	3.86741	4.83053	0.725461	-0.725461	0.932582	0.777905	0.436625	0.638575	FALSE	FALSE	FALSE	Non-significant	NA	None
3389	Efcab9	5.58662	8.38893	3.06795	10.1145	4.94227	2.85409	7.73073	0.966852	5.45649	0.725034	-0.725034	0.770972	0.940415	0.347005	0.552419	FALSE	FALSE	FALSE	Non-significant	NA	None
3390	Gm15222	77.0953	38.2163	47.0418	58.6639	31.6305	52.3249	25.1249	24.1713	44.2836	0.724864	-0.724864	0.332418	2.18058	0.0292146	0.0947654	FALSE	FALSE	FALSE	Non-significant	NA	None
21261	Echdc2	688.271	824.912	875.387	921.427	1096.2	1265.31	1001.13	1229.84	987.809	-0.47192	0.47192	0.112922	-4.17917	2.93e-05	0.000268886	FALSE	FALSE	TRUE	Other	NA	None
21259	Pold2	945.256	812.794	778.236	678.68	1076.43	1115	1149.95	1114.78	958.89	-0.471782	0.471782	0.101649	-4.64128	3.46e-06	3.98e-05	FALSE	FALSE	TRUE	Other	NA	None
21258	Efnb1	1355.31	1333.84	1326.38	1155.07	1675.43	1525.03	1986.8	1983.01	1542.61	-0.471756	0.471756	0.104098	-4.53182	5.85e-06	6.39e-05	FALSE	FALSE	TRUE	Other	NA	aCM-sel.
3394	Dlgap5	103.911	101.599	66.4722	60.6868	33.6074	26.6382	67.6439	73.4808	66.755	0.723984	-0.723984	0.336105	2.15404	0.0312369	0.0998141	FALSE	FALSE	FALSE	Non-significant	NA	None
3395	Gm26764	5.58662	13.0495	6.13589	10.1145	1.97691	5.70818	8.69708	4.83426	7.01286	0.723931	-0.723931	0.655802	1.10389	0.269643	0.470677	FALSE	FALSE	FALSE	Non-significant	NA	None
3396	Kcnj4	25.6984	26.0989	29.6568	27.309	13.8384	9.51363	21.2595	21.2708	21.8307	0.723847	-0.723847	0.368585	1.96385	0.0495471	0.142559	FALSE	FALSE	FALSE	Non-significant	NA	None
3397	Lrrc19	8.93859	5.59262	0	3.03434	1.97691	6.65954	0.966342	0.966852	3.5169	0.723834	-0.723834	1.08735	0.665689	0.50561	0.696709	FALSE	FALSE	FALSE	Non-significant	NA	None
21256	Cdk17	1278.22	1543.56	1481.82	1514.13	2102.44	2013.08	1948.14	2006.22	1735.95	-0.471328	0.471328	0.0775241	-6.07977	1.2e-09	2.55e-08	FALSE	FALSE	TRUE	Other	NA	None
21254	Pde4b	2315.09	4336.15	3834.93	3446	4657.6	4581.76	5085.86	4990.89	4156.03	-0.471126	0.471126	0.149617	-3.14888	0.00163899	0.00890944	FALSE	FALSE	TRUE	Other	NA	None
21252	Cetn2	692.741	729.837	688.242	662.497	993.397	1015.1	913.193	922.377	827.173	-0.470652	0.470652	0.0782109	-6.01773	1.77e-09	3.66e-08	FALSE	FALSE	TRUE	Other	NA	None
3401	Hotairm1	29.0504	21.4384	3.06795	26.2976	6.91918	11.4164	11.5961	18.3702	16.0195	0.722694	-0.722694	0.581823	1.24212	0.214192	0.403652	FALSE	FALSE	FALSE	Non-significant	NA	None
3402	Ifi206	21.2291	33.5557	23.5209	39.4464	14.8268	18.0759	16.4278	22.2376	23.665	0.722334	-0.722334	0.358829	2.01303	0.0441111	0.129788	FALSE	FALSE	FALSE	Non-significant	NA	None
3403	Notumos	7.82127	9.32104	9.20384	7.08012	1.97691	5.70818	4.83171	7.73482	6.70973	0.72223	-0.72223	0.629884	1.14661	0.251544	0.449033	FALSE	FALSE	FALSE	Non-significant	NA	None
3404	Gm5564	26.8158	11.1852	10.2265	22.2518	4.94227	8.56226	11.5961	17.4033	14.1229	0.722111	-0.722111	0.52818	1.36717	0.171573	0.347014	FALSE	FALSE	FALSE	Non-significant	NA	None
3405	Gm4759	60.3355	46.6052	35.7927	47.538	20.7575	17.1245	42.519	34.8067	38.1849	0.721846	-0.721846	0.336382	2.14591	0.0318801	0.101381	FALSE	FALSE	FALSE	Non-significant	NA	None
3406	Gm16230	8.93859	3.72841	2.0453	3.03434	4.94227	2.85409	2.89903	0	3.55525	0.721845	-0.721845	0.963584	0.749125	0.453782	0.653908	FALSE	FALSE	FALSE	Non-significant	NA	None
3407	Rad51b	44.6929	76.4325	38.8606	37.4235	32.619	33.2977	19.3268	34.8067	39.6825	0.72177	-0.72177	0.329647	2.18952	0.028559	0.0930031	FALSE	FALSE	FALSE	Non-significant	NA	None
3408	Gm25047	34.637	31.6915	18.4077	27.309	20.7575	9.51363	11.5961	26.105	22.5022	0.721662	-0.721662	0.411552	1.75351	0.0795138	0.202299	FALSE	FALSE	FALSE	Non-significant	NA	None
3409	CT025652.2	4.46929	0.932104	8.18119	4.04578	1.97691	3.80545	0.966342	3.86741	3.53056	0.721643	-0.721643	0.927458	0.778087	0.436518	0.638462	FALSE	FALSE	FALSE	Non-significant	NA	None
3410	Kcnk7	2.23465	2.79631	0	6.06868	0.988454	3.80545	0	1.9337	2.22841	0.721592	-0.721592	1.26993	0.568216	0.569888	NA	NA	NA	NA	NA	NA	None
3411	Gm12158	8.93859	8.38893	7.15854	9.10301	6.91918	3.80545	5.79805	3.86741	6.7474	0.72156	-0.72156	0.605229	1.19221	0.233179	0.426928	FALSE	FALSE	FALSE	Non-significant	NA	None
3412	Gm26541	24.5811	13.0495	30.6795	21.2404	12.8499	18.0759	17.3942	5.80111	17.9589	0.721506	-0.721506	0.455053	1.58554	0.112843	0.258748	FALSE	FALSE	FALSE	Non-significant	NA	None
3413	Col2a1	5.58662	12.1173	3.06795	3.03434	2.96536	1.90273	1.93268	7.73482	4.79273	0.721445	-0.721445	0.838932	0.859956	0.389813	0.596517	FALSE	FALSE	FALSE	Non-significant	NA	None
3414	AV039307	29.0504	19.5742	15.3397	16.1831	13.8384	9.51363	17.3942	7.73482	16.0786	0.721383	-0.721383	0.44223	1.63124	0.10284	0.242884	FALSE	FALSE	FALSE	Non-significant	NA	None
3415	X4930556M19Rik	18.9945	19.5742	25.5662	28.3205	14.8268	19.9786	15.4615	5.80111	18.5654	0.721287	-0.721287	0.424922	1.69746	0.0896103	0.220399	FALSE	FALSE	FALSE	Non-significant	NA	None
3416	D130062J10Rik	1.11732	6.52473	1.02265	4.04578	3.95382	0	2.89903	0.966852	2.56627	0.720961	-0.720961	1.15353	0.625004	0.531968	NA	NA	NA	NA	NA	NA	None
21250	Ntmt1	511.734	609.596	558.366	466.277	726.514	725.89	761.477	760.913	640.096	-0.470094	0.470094	0.098519	-4.7716	1.83e-06	2.23e-05	FALSE	FALSE	TRUE	Other	NA	None
3418	Slc1a6	10.0559	8.38893	25.5662	15.1717	10.873	4.75681	14.4951	5.80111	11.8886	0.720711	-0.720711	0.565067	1.27544	0.202153	0.388147	FALSE	FALSE	FALSE	Non-significant	NA	None
21249	Dip2c	2913.98	3013.49	3302.13	3162.79	4109	4115.59	4624.91	4317	3694.86	-0.470065	0.470065	0.0695673	-6.75698	1.41e-11	3.8e-10	FALSE	FALSE	TRUE	Other	NA	None
3420	Serpina3g	37.989	54.062	46.0192	57.6524	18.7806	21.8813	35.7546	42.5415	39.3351	0.720498	-0.720498	0.318543	2.26186	0.0237063	0.0799037	FALSE	FALSE	FALSE	Non-significant	NA	None
3421	Gm6758	1.11732	1.86421	2.0453	6.06868	0.988454	2.85409	1.93268	0.966852	2.2297	0.71996	-0.71996	1.09699	0.656304	0.511629	NA	NA	NA	NA	NA	NA	None
3422	Tssk1	7.82127	12.1173	3.06795	15.1717	6.91918	4.75681	3.86537	7.73482	7.6818	0.719795	-0.719795	0.64637	1.1136	0.265452	0.465716	FALSE	FALSE	FALSE	Non-significant	NA	None
3423	Gm47093	1.11732	9.32104	6.13589	4.04578	6.91918	2.85409	1.93268	0.966852	4.1616	0.719572	-0.719572	0.906453	0.793833	0.427293	0.630447	FALSE	FALSE	FALSE	Non-significant	NA	None
3424	Gm42572	20.1118	26.0989	22.4983	9.10301	11.8615	22.8327	5.79805	6.76797	15.634	0.719467	-0.719467	0.533984	1.34736	0.177865	0.355614	FALSE	FALSE	FALSE	Non-significant	NA	None
3425	Gm12778	10.0559	6.52473	6.13589	20.2289	2.96536	9.51363	5.79805	7.73482	8.61966	0.718865	-0.718865	0.632432	1.13667	0.255677	0.454392	FALSE	FALSE	FALSE	Non-significant	NA	None
21245	Slc22a23	623.467	851.943	822.209	816.237	1010.2	967.536	1129.65	1206.63	928.485	-0.469356	0.469356	0.11663	-4.02432	5.71e-05	0.000489153	FALSE	FALSE	TRUE	Other	NA	aCM-sel.
3427	Gm37558	1.11732	3.72841	2.0453	1.01145	0.988454	0	0.966342	2.90056	1.59473	0.718648	-0.718648	1.31046	0.548396	0.58342	NA	NA	NA	NA	NA	NA	None
3428	Spag8	11.1732	12.1173	8.18119	16.1831	2.96536	7.6109	5.79805	12.5691	9.57479	0.718602	-0.718602	0.570127	1.26043	0.207516	0.3948	FALSE	FALSE	FALSE	Non-significant	NA	None
21243	Ttn	152880	132124	158398	163766	217183	199813	193089	230501	180969	-0.469301	0.469301	0.0866104	-5.41853	6.01e-08	9.66e-07	FALSE	FALSE	TRUE	Other	NA	None
3430	Plxna4os1	18.9945	17.71	17.385	16.1831	13.8384	4.75681	15.4615	8.70167	14.1289	0.718188	-0.718188	0.461207	1.55719	0.119425	0.268852	FALSE	FALSE	FALSE	Non-significant	NA	None
3431	Rps12.ps4	4.46929	6.52473	0	8.09157	2.96536	0.951363	2.89903	4.83426	3.84195	0.717825	-0.717825	0.967769	0.741732	0.45825	0.657641	FALSE	FALSE	FALSE	Non-significant	NA	None
3432	Gm10182	14.5252	82.0251	46.0192	40.4578	32.619	10.465	42.519	26.105	36.8419	0.717743	-0.717743	0.490655	1.46283	0.143515	0.305939	FALSE	FALSE	FALSE	Non-significant	NA	None
3433	Tomm6os	11.1732	27.031	25.5662	23.2633	10.873	16.1732	10.6298	15.4696	17.5224	0.717644	-0.717644	0.422204	1.69976	0.0891767	0.219639	FALSE	FALSE	FALSE	Non-significant	NA	None
3434	Camk2n2	53.6315	35.4199	30.6795	44.5036	16.8037	20.93	32.8556	29.0056	32.9787	0.717325	-0.717325	0.327408	2.19092	0.0284578	0.0927074	FALSE	FALSE	FALSE	Non-significant	NA	None
3435	Gm47163	35.7544	21.4384	15.3397	39.4464	22.7344	7.6109	20.2932	17.4033	22.5026	0.717302	-0.717302	0.441108	1.62614	0.10392	0.244428	FALSE	FALSE	FALSE	Non-significant	NA	None
3436	Ugt1a6b	4.46929	4.66052	3.06795	10.1145	3.95382	0.951363	2.89903	5.80111	4.48969	0.717281	-0.717281	0.814114	0.881058	0.378287	0.584232	FALSE	FALSE	FALSE	Non-significant	NA	None
3437	Tmem156	20.1118	24.2347	9.20384	13.1488	9.88454	12.3677	12.5624	5.80111	13.4144	0.71711	-0.71711	0.492818	1.45512	0.145635	0.309185	FALSE	FALSE	FALSE	Non-significant	NA	None
3438	Gdpd2	4.46929	4.66052	4.09059	23.2633	3.95382	7.6109	4.83171	5.80111	7.33515	0.717018	-0.717018	0.74404	0.963682	0.335205	0.541099	FALSE	FALSE	FALSE	Non-significant	NA	None
3439	Gm16156	0	0	9.20384	5.05723	1.97691	4.75681	0.966342	0.966852	2.866	0.716867	-0.716867	1.29034	0.555563	0.57851	NA	NA	NA	NA	NA	NA	None
3440	Dsc3	13.4079	44.741	32.7248	31.3548	16.8037	7.6109	33.822	16.4365	24.6127	0.716745	-0.716745	0.480077	1.49298	0.135443	0.29381	FALSE	FALSE	FALSE	Non-significant	NA	None
3441	Gm45762	3.35197	0	0	3.03434	0	1.90273	0	1.9337	1.27784	0.716647	-0.716647	1.79735	0.398724	0.690096	NA	NA	NA	NA	NA	NA	None
21242	Adprh	1346.37	1172.59	1256.84	1224.86	1706.07	1608.75	1893.06	1711.33	1489.98	-0.46908	0.46908	0.0791451	-5.92684	3.09e-09	6.17e-08	FALSE	FALSE	TRUE	Other	NA	None
3443	K230015D01Rik	16.7599	19.5742	14.3171	19.2175	10.873	11.4164	9.66342	10.6354	14.0571	0.71625	-0.71625	0.419273	1.70831	0.0875783	0.216936	FALSE	FALSE	FALSE	Non-significant	NA	None
3444	Gm26569	17.8772	9.32104	10.2265	12.1374	5.93073	5.70818	8.69708	9.66852	9.94582	0.716055	-0.716055	0.521685	1.37258	0.169882	0.344787	FALSE	FALSE	FALSE	Non-significant	NA	None
3445	Gm20470	5.58662	5.59262	6.13589	8.09157	2.96536	4.75681	4.83171	2.90056	5.10764	0.71597	-0.71597	0.69147	1.03543	0.300468	0.504722	FALSE	FALSE	FALSE	Non-significant	NA	None
3446	Gm49169	2.23465	5.59262	10.2265	4.04578	0	3.80545	4.83171	4.83426	4.44637	0.715903	-0.715903	0.881183	0.812434	0.416542	0.620412	FALSE	FALSE	FALSE	Non-significant	NA	None
3447	Gm15232	3.35197	3.72841	2.0453	2.02289	2.96536	0.951363	0.966342	1.9337	2.24567	0.715324	-0.715324	1.04312	0.685757	0.492866	NA	NA	NA	NA	NA	NA	None
3448	Grip1os1	6.70394	5.59262	2.0453	0	0.988454	0	4.83171	2.90056	2.88282	0.714991	-0.714991	1.20604	0.59284	0.553288	NA	NA	NA	NA	NA	NA	None
21240	Rnf19b	558.662	667.386	630.974	637.211	772.971	786.777	938.318	956.217	743.565	-0.468947	0.468947	0.10453	-4.48622	7.25e-06	7.77e-05	FALSE	FALSE	TRUE	Other	NA	None
3450	Gm48795	0	2.79631	1.02265	4.04578	1.97691	2.85409	0	0	1.58697	0.714705	-0.714705	1.51845	0.470681	0.637869	NA	NA	NA	NA	NA	NA	None
3451	Tgm7	6.70394	1.86421	0	1.01145	0	1.90273	3.86537	0	1.91846	0.714683	-0.714683	1.51295	0.472378	0.636657	NA	NA	NA	NA	NA	NA	None
3452	Adgrf2	6.70394	20.5063	14.3171	15.1717	5.93073	12.3677	8.69708	7.73482	11.4287	0.714678	-0.714678	0.519665	1.37527	0.169049	0.34349	FALSE	FALSE	FALSE	Non-significant	NA	None
21239	Mcrip1	1859.23	1606.01	1648.51	1414	2352.52	2022.6	2332.75	2324.31	1944.99	-0.468844	0.468844	0.0952011	-4.92478	8.45e-07	1.1e-05	FALSE	FALSE	TRUE	Other	NA	None
21238	Ankrd29	221.23	246.075	176.918	152.728	331.132	234.987	285.071	252.348	237.561	-0.468738	0.468738	0.173759	-2.69763	0.00698348	0.030046	FALSE	FALSE	TRUE	Other	NA	None
3455	Ddx3y	4680.47	27.031	4039.46	4459.47	32.619	26.6382	3975.53	4014.37	2656.95	0.714307	-0.714307	1.63686	0.436388	0.662556	0.809718	FALSE	FALSE	FALSE	Non-significant	NA	None
3456	D230049E03Rik	2.23465	0.932104	6.13589	5.05723	2.96536	0.951363	3.86537	0.966852	2.8886	0.714062	-0.714062	1.01263	0.705155	0.480714	NA	NA	NA	NA	NA	NA	None
3457	Myo7b	23.4638	32.6236	23.5209	53.6066	25.6998	26.6382	5.79805	23.2045	26.8194	0.713642	-0.713642	0.456983	1.56164	0.118373	0.267193	FALSE	FALSE	FALSE	Non-significant	NA	None
3458	Gm43413	13.4079	15.8458	20.453	9.10301	13.8384	8.56226	3.86537	9.66852	11.843	0.713612	-0.713612	0.521056	1.36955	0.170828	0.346077	FALSE	FALSE	FALSE	Non-significant	NA	None
3459	Gm37968	14.5252	21.4384	28.6342	19.2175	9.88454	18.0759	3.86537	19.337	16.8723	0.713175	-0.713175	0.49373	1.44446	0.148609	0.313558	FALSE	FALSE	FALSE	Non-significant	NA	None
3460	X1810059H22Rik	71.5087	77.3646	32.7248	27.309	17.7922	36.1518	46.3844	27.0719	42.0384	0.712861	-0.712861	0.404519	1.76224	0.0780286	0.199381	FALSE	FALSE	FALSE	Non-significant	NA	None
3461	Gm7986	6.70394	0.932104	0	2.02289	0.988454	0	3.86537	0.966852	1.93495	0.7127	-0.7127	1.41049	0.505286	0.613358	NA	NA	NA	NA	NA	NA	None
21237	X0610012G03Rik	1884.92	1461.54	1518.63	1343.2	2306.06	1423.24	2539.55	2321.41	1849.82	-0.468708	0.468708	0.161845	-2.89604	0.00377903	0.0180281	FALSE	FALSE	TRUE	Other	NA	None
3463	Ctf2	16.7599	25.1668	25.5662	16.1831	10.873	21.8813	6.76439	11.6022	16.8496	0.712261	-0.712261	0.45231	1.57472	0.115322	0.262597	FALSE	FALSE	FALSE	Non-significant	NA	None
21236	Nova2	81.5646	79.2288	88.9704	93.053	129.488	138.899	89.8698	116.022	102.137	-0.468543	0.468543	0.188207	-2.4895	0.0127921	0.0488714	FALSE	FALSE	TRUE	Other	NA	None
3465	Gm12230	4.46929	1.86421	6.13589	5.05723	2.96536	2.85409	0.966342	3.86741	3.52248	0.711776	-0.711776	0.867354	0.820629	0.411857	0.616594	FALSE	FALSE	FALSE	Non-significant	NA	None
21234	Nxpe3	151.956	123.97	228.051	183.072	201.645	235.938	268.643	243.647	204.615	-0.468342	0.468342	0.185887	-2.5195	0.0117523	0.0458485	FALSE	FALSE	TRUE	Other	NA	None
3467	Tex11	15.6425	3.72841	15.3397	13.1488	5.93073	2.85409	11.5961	8.70167	9.61776	0.711422	-0.711422	0.624456	1.13927	0.254592	0.452956	FALSE	FALSE	FALSE	Non-significant	NA	None
21229	mt.Te	302.795	273.106	395.765	378.281	538.708	450.946	417.46	459.255	402.039	-0.467527	0.467527	0.140801	-3.32048	0.000898625	0.00537831	FALSE	FALSE	TRUE	Other	NA	None
21228	Ift122	574.304	684.164	627.906	605.856	823.382	862.886	900.63	860.499	742.454	-0.466825	0.466825	0.0841344	-5.54856	2.88e-08	4.85e-07	FALSE	FALSE	TRUE	Other	NA	aCM-sel.
21227	Uqcr11	5124.05	4853.46	4586.58	4781.11	7015.06	5934.6	6744.1	7038.69	5759.7	-0.466664	0.466664	0.0742614	-6.28407	3.3e-10	7.54e-09	FALSE	FALSE	TRUE	Other	NA	vCM-sel.
21226	Gnb1l	98.3245	99.7351	124.763	100.133	171.003	122.726	155.581	135.359	125.953	-0.466487	0.466487	0.171808	-2.71516	0.00662433	0.0288164	FALSE	FALSE	TRUE	Other	NA	None
21225	Rbpms	5036.89	4050.92	4444.43	4284.49	6020.68	6717.57	5567.09	6306.78	5303.61	-0.466379	0.466379	0.0877691	-5.31371	1.07e-07	1.66e-06	FALSE	FALSE	TRUE	Other	NA	aCM-sel.
21223	Atp5d	12733	10844.1	10392.2	9434.77	14706.2	12950.9	17079.1	15227	12920.9	-0.466298	0.466298	0.107506	-4.33744	1.44e-05	0.000143484	FALSE	FALSE	TRUE	Other	NA	None
21220	Tmem42	153.073	171.507	166.692	159.808	208.564	207.397	243.518	240.746	193.913	-0.46616	0.46616	0.129262	-3.60632	0.000310572	0.0021567	FALSE	FALSE	TRUE	Other	NA	None
3475	Gm8762	5.58662	0	2.0453	2.02289	0.988454	0.951363	2.89903	0.966852	1.93256	0.709713	-0.709713	1.25262	0.566583	0.570997	NA	NA	NA	NA	NA	NA	None
3476	Phex	16.7599	79.2288	70.5627	63.7211	17.7922	25.6868	49.2834	48.3426	46.4222	0.709668	-0.709668	0.444369	1.59703	0.11026	0.254534	FALSE	FALSE	FALSE	Non-significant	NA	None
21215	Map3k14	325.141	329.965	332.361	376.258	407.243	485.195	393.301	597.515	405.872	-0.465674	0.465674	0.142616	-3.26522	0.00109379	0.0063441	FALSE	FALSE	TRUE	Other	NA	None
21214	Dis3l2	451.399	500.54	455.079	453.128	621.738	671.662	641.651	635.222	553.802	-0.465602	0.465602	0.0843441	-5.52027	3.38e-08	5.62e-07	FALSE	FALSE	TRUE	Other	NA	None
3479	B3gnt3	405.588	208.791	219.869	212.404	72.1572	84.6713	277.34	205.94	210.845	0.708948	-0.708948	0.509729	1.39083	0.164276	0.33624	FALSE	FALSE	FALSE	Non-significant	NA	None
21212	Meis1	1205.59	1254.61	1157.64	1037.74	1735.73	1551.67	1529.72	1611.74	1385.56	-0.465405	0.465405	0.0832374	-5.59129	2.25e-08	3.86e-07	FALSE	FALSE	TRUE	Other	NA	None
3481	Gm38407	29.0504	21.4384	11.2491	8.09157	11.8615	10.465	15.4615	4.83426	14.0565	0.708874	-0.708874	0.540971	1.31037	0.19007	0.372019	FALSE	FALSE	FALSE	Non-significant	NA	None
3482	E330013P04Rik	5.58662	4.66052	1.02265	3.03434	2.96536	0.951363	2.89903	1.9337	2.8817	0.708844	-0.708844	0.963422	0.735757	0.461879	NA	NA	NA	NA	NA	NA	None
3483	Gm45278	13.4079	9.32104	3.06795	9.10301	3.95382	4.75681	3.86537	8.70167	7.02219	0.708776	-0.708776	0.661468	1.07152	0.283936	0.486436	FALSE	FALSE	FALSE	Non-significant	NA	None
3484	Ctla4	15.6425	16.7779	10.2265	8.09157	13.8384	8.56226	4.83171	3.86741	10.2298	0.708746	-0.708746	0.568813	1.24601	0.212761	0.401794	FALSE	FALSE	FALSE	Non-significant	NA	None
3485	Klra2	59.2182	39.1484	41.9286	54.6181	22.7344	30.4436	40.5864	25.1382	39.227	0.708745	-0.708745	0.293611	2.41389	0.0157831	0.0576899	FALSE	FALSE	FALSE	Non-significant	NA	None
21205	Lpl	52373.4	43382	45858.6	44504.6	70670.5	68383	58309.1	59484.6	55370.7	-0.464706	0.464706	0.0892098	-5.20913	1.9e-07	2.79e-06	FALSE	FALSE	TRUE	Other	NA	None
21203	Blm	197.766	192.945	190.213	151.717	211.529	274.944	288.936	234.945	217.874	-0.464417	0.464417	0.148664	-3.12394	0.00178446	0.00958474	FALSE	FALSE	TRUE	Other	NA	None
3488	Gm45819	339.666	444.613	501.098	462.231	189.783	466.168	183.605	230.111	352.159	0.708182	-0.708182	0.345619	2.04903	0.0404593	0.121604	FALSE	FALSE	FALSE	Non-significant	NA	None
3489	Gm49085	14.5252	19.5742	20.453	24.2747	12.8499	17.1245	12.5624	5.80111	15.8956	0.707556	-0.707556	0.438427	1.61385	0.106559	0.248186	FALSE	FALSE	FALSE	Non-significant	NA	None
21202	Dcun1d2	1915.09	1997.5	2007.46	1906.58	2680.69	2529.67	2886.46	2701.39	2328.1	-0.464142	0.464142	0.0648696	-7.155	8.37e-13	2.7e-11	FALSE	FALSE	TRUE	Other	NA	None
3491	Gm553	2.23465	5.59262	12.2718	5.05723	2.96536	5.70818	3.86537	2.90056	5.07447	0.707531	-0.707531	0.764747	0.925183	0.354871	0.560391	FALSE	FALSE	FALSE	Non-significant	NA	None
21200	Leo1	813.412	1020.65	928.565	919.404	1401.63	1043.64	1328.72	1307.18	1095.4	-0.463842	0.463842	0.109794	-4.22465	2.39e-05	0.000225808	FALSE	FALSE	TRUE	Other	NA	None
3493	Ereg	23.4638	37.2841	21.4756	20.2289	18.7806	13.3191	17.3942	13.5359	20.6853	0.707083	-0.707083	0.379478	1.86331	0.0624192	0.169501	FALSE	FALSE	FALSE	Non-significant	NA	None
3494	Aldh8a1	8.93859	1.86421	1.02265	1.01145	4.94227	2.85409	0	0	2.57916	0.706936	-0.706936	1.32059	0.535317	0.59243	NA	NA	NA	NA	NA	NA	None
3495	Gm15983	33.5197	37.2841	24.5436	37.4235	21.746	12.3677	22.2259	25.1382	26.7811	0.706851	-0.706851	0.339501	2.08203	0.0373397	0.114718	FALSE	FALSE	FALSE	Non-significant	NA	None
3496	Gm41307	0	12.1173	3.06795	5.05723	1.97691	3.80545	4.83171	1.9337	4.09879	0.706737	-0.706737	0.971608	0.727388	0.466988	0.664829	FALSE	FALSE	FALSE	Non-significant	NA	None
3497	Dio3os	2.23465	6.52473	4.09059	9.10301	1.97691	2.85409	5.79805	2.90056	4.43532	0.706381	-0.706381	0.798845	0.884252	0.37656	0.582668	FALSE	FALSE	FALSE	Non-significant	NA	None
21199	S1pr3	629.053	713.991	831.413	872.878	1070.5	865.74	1091	1176.66	906.404	-0.463738	0.463738	0.126889	-3.65467	0.000257517	0.00182682	FALSE	FALSE	TRUE	Other	NA	vCM-sel.
3499	Ncapg	77.0953	109.056	70.5627	60.6868	42.5035	23.7841	73.442	55.1106	64.0301	0.705994	-0.705994	0.321689	2.19465	0.0281889	0.092001	FALSE	FALSE	FALSE	Non-significant	NA	None
3500	Cd2	54.7489	96.9388	74.6533	53.6066	28.6652	45.6654	59.9132	37.7072	56.4873	0.705779	-0.705779	0.29513	2.39141	0.0167836	0.0605127	FALSE	FALSE	FALSE	Non-significant	NA	None
3501	Fpr1	48.0449	27.9631	18.4077	35.4006	16.8037	21.8813	18.3605	22.2376	26.1374	0.705574	-0.705574	0.367622	1.91929	0.0549471	0.154635	FALSE	FALSE	FALSE	Non-significant	NA	None
3502	Gm13156	8.93859	5.59262	8.18119	9.10301	11.8615	4.75681	0	2.90056	6.41678	0.705546	-0.705546	0.799592	0.882383	0.37757	0.583567	FALSE	FALSE	FALSE	Non-significant	NA	None
3503	Tcrg.C1	10.0559	12.1173	13.2944	7.08012	3.95382	4.75681	12.5624	4.83426	8.58189	0.705455	-0.705455	0.594477	1.18668	0.235353	0.429943	FALSE	FALSE	FALSE	Non-significant	NA	None
3504	X1700109K24Rik	16.7599	18.6421	41.9286	44.5036	32.619	20.93	8.69708	12.5691	24.5812	0.705328	-0.705328	0.485196	1.4537	0.14603	0.309776	FALSE	FALSE	FALSE	Non-significant	NA	None
3505	Rhov	0	3.72841	3.06795	1.01145	0	0	0.966342	3.86741	1.58019	0.705257	-0.705257	1.56039	0.451975	0.651287	NA	NA	NA	NA	NA	NA	None
3506	Gm8767	5.58662	2.79631	6.13589	6.06868	2.96536	3.80545	4.83171	0.966852	4.14461	0.705005	-0.705005	0.803143	0.877807	0.380048	0.586007	FALSE	FALSE	FALSE	Non-significant	NA	None
21198	Zfp358	800.004	756.868	737.33	705.989	1078.4	979.903	1091.97	986.19	892.082	-0.463694	0.463694	0.0802702	-5.77667	7.62e-09	1.42e-07	FALSE	FALSE	TRUE	Other	NA	None
3508	Gm10941	4.46929	10.2531	7.15854	11.1259	7.90763	7.6109	0.966342	3.86741	6.6699	0.704985	-0.704985	0.701949	1.00433	0.315221	0.520955	FALSE	FALSE	FALSE	Non-significant	NA	None
3509	X4930517E14Rik	8.93859	14.9137	11.2491	15.1717	2.96536	4.75681	12.5624	10.6354	10.1491	0.704787	-0.704787	0.567043	1.24292	0.213898	0.403289	FALSE	FALSE	FALSE	Non-significant	NA	None
3510	Cdca5	45.8103	40.0805	25.5662	24.2747	10.873	7.6109	42.519	22.2376	27.3715	0.704408	-0.704408	0.490375	1.43647	0.150869	0.316488	FALSE	FALSE	FALSE	Non-significant	NA	None
3511	Sult6b1	15.6425	35.4199	27.6115	9.10301	9.88454	21.8813	16.4278	5.80111	17.7215	0.704365	-0.704365	0.534315	1.31826	0.187417	0.368391	FALSE	FALSE	FALSE	Non-significant	NA	None
3512	Gm48952	2.23465	2.79631	6.13589	3.03434	2.96536	1.90273	0	3.86741	2.86709	0.704088	-0.704088	1.00522	0.70043	0.483659	NA	NA	NA	NA	NA	NA	None
3513	Ccdc155	18.9945	8.38893	1.02265	2.02289	13.8384	1.90273	0.966342	1.9337	6.13376	0.704026	-0.704026	1.02761	0.68511	0.493275	0.686747	FALSE	FALSE	FALSE	Non-significant	NA	None
3514	Gm19684	10.0559	10.2531	7.15854	4.04578	1.97691	2.85409	3.86537	10.6354	6.35564	0.703836	-0.703836	0.721356	0.975713	0.329207	0.535195	FALSE	FALSE	FALSE	Non-significant	NA	None
21197	Slc39a8	2110.62	2402.96	1798.84	1992.55	3082.99	2855.04	2731.85	2784.54	2469.92	-0.463581	0.463581	0.0941191	-4.92547	8.42e-07	1.09e-05	FALSE	FALSE	TRUE	Other	NA	aCM-sel.
3516	Gm42872	1.11732	8.38893	2.0453	7.08012	0.988454	6.65954	0.966342	2.90056	3.76832	0.703097	-0.703097	0.984345	0.714279	0.475055	0.671669	FALSE	FALSE	FALSE	Non-significant	NA	None
21196	Tarbp2	1013.41	965.659	922.429	864.786	1257.31	1224.4	1358.68	1351.66	1119.79	-0.4635	0.4635	0.0797717	-5.81032	6.24e-09	1.18e-07	FALSE	FALSE	TRUE	Other	NA	None
3518	Gm5778	6.70394	5.59262	17.385	8.09157	3.95382	5.70818	11.5961	1.9337	7.62062	0.701748	-0.701748	0.694219	1.01085	0.312091	0.517937	FALSE	FALSE	FALSE	Non-significant	NA	None
3519	Snx31	0	3.72841	3.06795	1.01145	1.97691	0	1.93268	0.966852	1.58553	0.701507	-0.701507	1.3873	0.505664	0.613093	NA	NA	NA	NA	NA	NA	None
21194	Casz1	1927.38	1524.92	1603.51	1531.33	2386.13	2112.98	1914.32	2666.58	1958.39	-0.463403	0.463403	0.116855	-3.96563	7.32e-05	0.000605884	FALSE	FALSE	TRUE	Other	NA	None
3521	X9930120I10Rik	11.1732	7.45683	19.4303	6.06868	3.95382	5.70818	9.66342	7.73482	8.89866	0.700898	-0.700898	0.601058	1.16611	0.243571	0.439244	FALSE	FALSE	FALSE	Non-significant	NA	None
3522	Ptger3	17.8772	28.8952	14.3171	132.499	39.5382	36.1518	26.0912	17.4033	39.0967	0.700869	-0.700869	0.595105	1.17772	0.238907	0.433746	FALSE	FALSE	FALSE	Non-significant	NA	aCM-sel.
21193	Mrpl42	5534.1	4185.15	4217.4	3923.4	6383.44	5652.04	6538.27	6047.66	5310.18	-0.46338	0.46338	0.107893	-4.29483	1.75e-05	0.000170572	FALSE	FALSE	TRUE	Other	NA	vCM-sel.
21190	Art1	3549.74	4238.28	4173.43	3956.78	4980.82	5883.23	6065.73	5017.96	4733.24	-0.463241	0.463241	0.0918031	-5.04603	4.51e-07	6.16e-06	FALSE	FALSE	TRUE	Other	NA	aCM-sel.
3525	Gm43462	2.23465	3.72841	4.09059	4.04578	1.97691	1.90273	3.86537	0.966852	2.85141	0.69995	-0.69995	0.932246	0.750821	0.45276	NA	NA	NA	NA	NA	NA	None
3526	Naip6	56.9835	88.5498	69.5401	133.511	48.4343	46.6168	47.3507	72.5139	70.4375	0.699853	-0.699853	0.289789	2.41504	0.0157333	0.0575461	FALSE	FALSE	FALSE	Non-significant	NA	None
21189	Hic2	70.3914	83.8893	91.0157	79.9042	104.776	128.434	96.6342	118.923	96.746	-0.463035	0.463035	0.180792	-2.56115	0.0104325	0.041626	FALSE	FALSE	TRUE	Other	NA	None
3528	Gm26868	0	2.79631	4.09059	4.04578	1.97691	0.951363	1.93268	1.9337	2.21592	0.699699	-0.699699	1.11404	0.628075	0.529955	NA	NA	NA	NA	NA	NA	None
3529	Ccnb1	139.665	161.254	88.9704	75.8584	58.3188	30.4436	131.422	66.7128	94.0807	0.699475	-0.699475	0.371442	1.88313	0.0596824	0.163881	FALSE	FALSE	FALSE	Non-significant	NA	None
21185	Ndufa12	6459.25	4783.56	5250.28	4593.99	7270.08	6814.61	7687.25	7279.43	6267.31	-0.462445	0.462445	0.104795	-4.41285	1.02e-05	0.0001053	FALSE	FALSE	TRUE	Other	NA	None
3531	Rps27a.ps1	6.70394	8.38893	6.13589	21.2404	10.873	5.70818	2.89903	6.76797	8.58966	0.698587	-0.698587	0.650665	1.07365	0.282979	0.485385	FALSE	FALSE	FALSE	Non-significant	NA	None
3532	Gm826	35.7544	19.5742	31.7021	34.3892	23.7229	21.8813	10.6298	18.3702	24.503	0.698494	-0.698494	0.370834	1.88358	0.0596225	0.163829	FALSE	FALSE	FALSE	Non-significant	NA	vCM-sel.
3533	Muc1	32.4024	32.6236	37.838	27.309	13.8384	25.6868	19.3268	21.2708	26.287	0.698238	-0.698238	0.327815	2.12998	0.0331737	0.10443	FALSE	FALSE	FALSE	Non-significant	NA	None
3534	Gm43465	2.23465	8.38893	3.06795	8.09157	2.96536	4.75681	0.966342	4.83426	4.41323	0.698235	-0.698235	0.831423	0.839807	0.401016	0.607351	FALSE	FALSE	FALSE	Non-significant	NA	None
21179	Nudt2	348.605	327.168	294.523	323.663	426.024	382.448	512.161	461.189	384.473	-0.461978	0.461978	0.118347	-3.90359	9.48e-05	0.000761469	FALSE	FALSE	TRUE	Other	NA	None
3536	Sntg1	45.8103	41.0126	30.6795	44.5036	26.6883	19.9786	25.1249	28.0387	32.7295	0.698091	-0.698091	0.292745	2.38464	0.0170959	0.0614926	FALSE	FALSE	FALSE	Non-significant	NA	None
3537	X1700092M07Rik	4.46929	1.86421	0	0	0.988454	1.90273	0	0.966852	1.27394	0.697973	-0.697973	1.65828	0.420901	0.673828	NA	NA	NA	NA	NA	NA	None
3538	Gm45289	20.1118	6.52473	5.11324	9.10301	2.96536	14.2704	2.89903	4.83426	8.22774	0.697497	-0.697497	0.720695	0.967811	0.333139	0.538966	FALSE	FALSE	FALSE	Non-significant	NA	None
21177	Mrps11	606.707	510.793	475.532	457.174	698.837	648.829	777.905	696.134	608.989	-0.461845	0.461845	0.110532	-4.17838	2.94e-05	0.000269583	FALSE	FALSE	TRUE	Other	NA	None
3540	Gm44830	4.46929	5.59262	1.02265	0	4.94227	0	0.966342	0.966852	2.245	0.697441	-0.697441	1.35161	0.516008	0.605849	NA	NA	NA	NA	NA	NA	None
21176	Irak1bp1	193.297	176.168	169.76	140.591	242.171	223.57	245.451	224.31	201.915	-0.461754	0.461754	0.134674	-3.42867	0.000606556	0.00384759	FALSE	FALSE	TRUE	Other	NA	None
3542	Gm6478	0	3.72841	4.09059	3.03434	0.988454	2.85409	0	2.90056	2.19956	0.696582	-0.696582	1.22226	0.569913	0.568737	NA	NA	NA	NA	NA	NA	None
3543	Vmn2r97	8.93859	12.1173	4.09059	3.03434	4.94227	3.80545	2.89903	5.80111	5.70359	0.696392	-0.696392	0.721845	0.964738	0.334676	0.54045	FALSE	FALSE	FALSE	Non-significant	NA	None
3544	Gm11380	2.23465	5.59262	1.02265	5.05723	0	6.65954	0.966342	0.966852	2.81248	0.696077	-0.696077	1.15926	0.600448	0.548208	NA	NA	NA	NA	NA	NA	None
3545	Styk1	48.0449	36.352	55.223	64.7325	34.5959	19.0273	51.2161	21.2708	41.3078	0.695983	-0.695983	0.349389	1.992	0.0463708	0.135087	FALSE	FALSE	FALSE	Non-significant	NA	None
3546	Gucy2e	67.0394	87.6177	115.559	96.0874	64.2495	86.574	32.8556	42.5415	74.0656	0.695972	-0.695972	0.298465	2.33184	0.0197091	0.0688842	FALSE	FALSE	FALSE	Non-significant	NA	None
3547	Sfmbt2	52.5142	105.328	123.74	92.0416	38.5497	51.3736	80.2064	60.9117	75.5832	0.695539	-0.695539	0.294498	2.36178	0.0181873	0.0646725	FALSE	FALSE	FALSE	Non-significant	NA	None
21175	Lrrc39	2253.64	2131.72	2085.18	2148.31	3082.99	3172.79	2749.24	2861.88	2560.72	-0.46157	0.46157	0.0694699	-6.64417	3.05e-11	7.86e-10	FALSE	FALSE	TRUE	Other	NA	vCM-sel.
3549	Slc16a14	6.70394	9.32104	5.11324	10.1145	3.95382	4.75681	1.93268	8.70167	6.32471	0.695412	-0.695412	0.674322	1.03128	0.302411	0.50679	FALSE	FALSE	FALSE	Non-significant	NA	None
21171	Wnk2	3058.11	2768.35	3188.62	2675.27	3706.7	4475.21	3771.63	4135.23	3472.39	-0.460943	0.460943	0.0881026	-5.23189	1.68e-07	2.5e-06	FALSE	FALSE	TRUE	Other	NA	aCM-sel.
3551	Gm40117	7.82127	1.86421	0	6.06868	2.96536	4.75681	0	1.9337	3.17625	0.695018	-0.695018	1.15819	0.600091	0.548446	NA	NA	NA	NA	NA	NA	None
3552	Rab9b	74.8607	51.2657	63.4042	44.5036	30.6421	25.6868	56.0478	31.9061	47.2896	0.695016	-0.695016	0.305796	2.27281	0.0230376	0.0780717	FALSE	FALSE	FALSE	Non-significant	NA	None
21169	B9d1	146.369	167.779	150.329	129.465	200.656	192.175	235.787	189.503	176.508	-0.460573	0.460573	0.144282	-3.19216	0.00141211	0.00785943	FALSE	FALSE	TRUE	Other	NA	None
3554	Cfap46	50.2796	65.2473	54.2004	86.9844	33.6074	23.7841	61.8459	39.641	51.9487	0.694039	-0.694039	0.3158	2.19772	0.0279693	0.0914109	FALSE	FALSE	FALSE	Non-significant	NA	None
3555	Gm15326	5.58662	8.38893	15.3397	5.05723	6.91918	8.56226	0.966342	4.83426	6.95682	0.693609	-0.693609	0.713236	0.972481	0.330811	0.536661	FALSE	FALSE	FALSE	Non-significant	NA	None
3556	Gm6133	1.11732	8.38893	8.18119	4.04578	2.96536	1.90273	5.79805	2.90056	4.41249	0.693105	-0.693105	0.836041	0.829032	0.407086	0.612621	FALSE	FALSE	FALSE	Non-significant	NA	None
3557	Snord8	5.58662	5.59262	7.15854	5.05723	0.988454	5.70818	1.93268	5.80111	4.72818	0.692979	-0.692979	0.771083	0.898709	0.368808	0.574655	FALSE	FALSE	FALSE	Non-significant	NA	None
21168	Adsl	1664.81	1463.4	1387.73	1251.16	2208.21	1830.42	1917.22	1978.18	1712.64	-0.460511	0.460511	0.100409	-4.58636	4.51e-06	5.09e-05	FALSE	FALSE	TRUE	Other	NA	vCM-sel.
21167	Gm9899	1240.23	1349.69	1539.09	1382.65	1777.24	1834.23	1856.34	2117.41	1637.11	-0.460479	0.460479	0.0901986	-5.10516	3.31e-07	4.61e-06	FALSE	FALSE	TRUE	Other	NA	aCM-sel.
21165	Mrps24	1036.88	941.425	872.319	805.111	1316.62	1138.78	1284.27	1288.81	1085.53	-0.460371	0.460371	0.0958849	-4.80129	1.58e-06	1.96e-05	FALSE	FALSE	TRUE	Other	NA	None
21162	Cox5a	8650.32	7479.2	6893.67	6800.96	10321.4	9098.83	11183.5	10419.8	8855.96	-0.46005	0.46005	0.0951545	-4.83477	1.33e-06	1.67e-05	FALSE	FALSE	TRUE	Other	NA	vCM-sel.
3562	Gm48163	0	4.66052	2.0453	1.01145	0	0	0.966342	3.86741	1.56888	0.691969	-0.691969	1.57985	0.437996	0.661389	NA	NA	NA	NA	NA	NA	None
21159	Neo1	4331.86	4774.24	4790.09	5091.62	6311.28	6483.54	6454.2	6863.69	5637.56	-0.459519	0.459519	0.0669823	-6.8603	6.87e-12	1.94e-10	FALSE	FALSE	TRUE	Other	NA	None
3564	Gm12602	4.46929	7.45683	16.3624	6.06868	6.91918	5.70818	2.89903	5.80111	6.96058	0.691759	-0.691759	0.664497	1.04103	0.297863	0.502116	FALSE	FALSE	FALSE	Non-significant	NA	None
3565	X3010001F23Rik	21.2291	40.0805	11.2491	13.1488	12.8499	8.56226	17.3942	14.5028	17.3771	0.691296	-0.691296	0.495594	1.39488	0.163051	0.334411	FALSE	FALSE	FALSE	Non-significant	NA	None
21158	Zfp438	202.236	214.384	220.892	190.152	288.629	287.311	287.003	275.553	245.77	-0.459381	0.459381	0.111955	-4.10325	4.07e-05	0.00036125	FALSE	FALSE	TRUE	Other	NA	None
3567	X2610028D06Rik	4.46929	10.2531	3.06795	4.04578	5.93073	1.90273	0	5.80111	4.43384	0.690732	-0.690732	0.909303	0.759629	0.447477	0.648144	FALSE	FALSE	FALSE	Non-significant	NA	None
21157	Atp5j2	7649.2	6664.54	6506.09	6240.62	9591.96	8526.11	9651.82	9420.04	8031.3	-0.45884	0.45884	0.0799683	-5.73777	9.59e-09	1.75e-07	FALSE	FALSE	TRUE	Other	NA	vCM-sel.
3569	Mir378b	2.23465	3.72841	6.13589	5.05723	4.94227	4.75681	0	0.966852	3.47776	0.689966	-0.689966	0.976907	0.706276	0.480017	0.675569	FALSE	FALSE	FALSE	Non-significant	NA	None
21156	Phb2	3803.37	3448.78	3325.65	3443.97	4872.09	4649.31	4643.27	5102.08	4161.07	-0.458658	0.458658	0.0670057	-6.84506	7.64e-12	2.14e-10	FALSE	FALSE	TRUE	Other	NA	vCM-sel.
3571	Gm5124	4.46929	18.6421	28.6342	9.10301	15.8153	8.56226	7.73073	5.80111	12.3447	0.689939	-0.689939	0.611123	1.12897	0.258911	0.458195	FALSE	FALSE	FALSE	Non-significant	NA	None
3572	Gm32067	3.35197	4.66052	6.13589	3.03434	4.94227	2.85409	0.966342	1.9337	3.48489	0.689933	-0.689933	0.869705	0.793296	0.427605	0.630557	FALSE	FALSE	FALSE	Non-significant	NA	None
21154	Popdc3	526.259	459.527	412.127	440.99	662.264	697.349	522.791	642.957	545.533	-0.458454	0.458454	0.11877	-3.86003	0.000113375	0.000890664	FALSE	FALSE	TRUE	Other	NA	None
3574	Gm11084	6.70394	4.66052	3.06795	12.1374	2.96536	2.85409	0.966342	9.66852	5.37801	0.689512	-0.689512	0.824817	0.835958	0.403179	0.609355	FALSE	FALSE	FALSE	Non-significant	NA	None
3575	AC140300.2	23.4638	15.8458	19.4303	21.2404	16.8037	9.51363	11.5961	11.6022	16.187	0.689355	-0.689355	0.405903	1.69833	0.0894463	0.220098	FALSE	FALSE	FALSE	Non-significant	NA	None
21151	Rtl6	559.779	563.923	570.638	514.826	654.357	662.148	933.486	785.084	655.53	-0.458272	0.458272	0.123104	-3.72265	0.000197141	0.00144991	FALSE	FALSE	TRUE	Other	NA	None
21150	Dusp22	556.427	561.126	504.166	557.307	761.11	723.987	850.381	658.427	646.616	-0.458234	0.458234	0.100183	-4.57397	4.79e-06	5.36e-05	FALSE	FALSE	TRUE	Other	NA	None
3578	Gm45591	6.70394	0.932104	2.0453	3.03434	4.94227	0	0	2.90056	2.56981	0.689027	-0.689027	1.24187	0.55483	0.579011	NA	NA	NA	NA	NA	NA	None
21147	Depdc5	712.852	687.893	636.087	716.104	874.782	917.114	1027.22	962.018	816.759	-0.458128	0.458128	0.0851205	-5.38211	7.36e-08	1.17e-06	FALSE	FALSE	TRUE	Other	NA	None
3580	Gm38317	1.11732	5.59262	1.02265	3.03434	0.988454	1.90273	0.966342	2.90056	2.19063	0.688892	-0.688892	1.11258	0.619183	0.535796	NA	NA	NA	NA	NA	NA	None
21145	Slc25a13	1750.85	1688.97	1526.81	1527.28	2385.14	2092.05	2252.54	2189.92	1926.7	-0.457994	0.457994	0.0769427	-5.9524	2.64e-09	5.32e-08	FALSE	FALSE	TRUE	Other	NA	vCM-sel.
21144	Ndufb6	2478.22	1821.33	1890.88	1747.78	2810.18	2532.53	2898.06	2658.84	2354.73	-0.457862	0.457862	0.111112	-4.12074	3.78e-05	0.000337427	FALSE	FALSE	TRUE	Other	NA	vCM-sel.
3583	Slamf9	88.2686	85.7535	139.08	192.175	105.765	51.3736	78.2737	78.3151	102.375	0.68844	-0.68844	0.291978	2.35785	0.0183813	0.0651547	FALSE	FALSE	FALSE	Non-significant	NA	None
3584	Gm43272	7.82127	9.32104	14.3171	9.10301	8.89609	5.70818	4.83171	5.80111	8.22494	0.687958	-0.687958	0.562502	1.22303	0.221317	0.412075	FALSE	FALSE	FALSE	Non-significant	NA	None
3585	C430014B12Rik	12.2906	26.0989	12.2718	22.2518	7.90763	8.56226	18.3605	10.6354	14.7974	0.687853	-0.687853	0.481165	1.42956	0.152844	0.319217	FALSE	FALSE	FALSE	Non-significant	NA	None
21143	Tecr	7232.44	5997.16	6993.89	5896.73	9379.44	8814.37	9516.53	8148.63	7747.4	-0.457297	0.457297	0.0888725	-5.14554	2.67e-07	3.78e-06	FALSE	FALSE	TRUE	Other	NA	None
21141	Sptb	6596.68	6605.82	7407.04	7110.47	9268.74	9877.05	9246.92	9654.99	8220.96	-0.456885	0.456885	0.0620349	-7.36497	1.77e-13	6.26e-12	FALSE	FALSE	TRUE	Other	NA	None
3588	Gm37480	0	4.66052	0	3.03434	1.97691	1.90273	0.966342	0	1.5676	0.687494	-0.687494	1.5389	0.446743	0.655061	NA	NA	NA	NA	NA	NA	None
21139	Cyp2d22	1835.76	2399.23	2492.19	2305.09	2692.55	3631.35	3226.61	2848.35	2678.89	-0.456817	0.456817	0.118552	-3.8533	0.000116538	0.000912472	FALSE	FALSE	TRUE	Other	NA	aCM-sel.
21137	Polr2k	393.298	313.187	356.904	276.125	483.354	438.578	486.07	428.316	396.979	-0.456706	0.456706	0.124374	-3.67203	0.000240632	0.00172545	FALSE	FALSE	TRUE	Other	NA	None
21136	Aasdh	488.27	594.682	633.019	522.918	754.191	915.211	637.786	766.714	664.099	-0.456702	0.456702	0.127426	-3.58406	0.000338294	0.00232671	FALSE	FALSE	TRUE	Other	NA	None
21135	Mfn1	9591.11	8283.61	7817.13	8204.85	12772.8	11680.8	10452	11606.1	10051	-0.456528	0.456528	0.0864986	-5.27786	1.31e-07	1.99e-06	FALSE	FALSE	TRUE	Other	NA	vCM-sel.
3593	Gm25117	4.46929	4.66052	4.09059	7.08012	6.91918	4.75681	0	0.966852	4.11792	0.686294	-0.686294	0.925251	0.741738	0.458246	0.657641	FALSE	FALSE	FALSE	Non-significant	NA	None
3594	Cpa3	82.6819	54.9941	32.7248	77.8813	42.5035	36.1518	32.8556	42.5415	50.2918	0.686279	-0.686279	0.307006	2.23539	0.0253914	0.0845093	FALSE	FALSE	FALSE	Non-significant	NA	None
21134	Gltp	2335.21	2138.25	2161.88	2054.25	2632.25	2979.67	3213.09	3095.86	2576.31	-0.456418	0.456418	0.0809046	-5.64144	1.69e-08	2.95e-07	FALSE	FALSE	TRUE	Other	NA	aCM-sel.
3596	Gm6100	7.82127	13.9816	13.2944	16.1831	10.873	5.70818	5.79805	9.66852	10.416	0.685776	-0.685776	0.516547	1.32762	0.184305	0.364197	FALSE	FALSE	FALSE	Non-significant	NA	None
3597	Gm44026	2.23465	0	2.0453	5.05723	0	1.90273	3.86537	0	1.88816	0.685693	-0.685693	1.46033	0.469546	0.63868	NA	NA	NA	NA	NA	NA	None
3598	Gm11470	0	3.72841	1.02265	6.06868	0	0	0.966342	5.80111	2.1984	0.685539	-0.685539	1.49785	0.457683	0.64718	NA	NA	NA	NA	NA	NA	None
21132	Nfyc	2042.47	1990.04	1814.18	1650.68	2686.62	2573.44	2378.17	2646.28	2222.73	-0.456108	0.456108	0.0849361	-5.37002	7.87e-08	1.24e-06	FALSE	FALSE	TRUE	Other	NA	None
21131	Bcs1l	801.121	685.096	676.993	643.28	998.339	860.032	1054.28	934.946	831.761	-0.455943	0.455943	0.100332	-4.54437	5.51e-06	6.06e-05	FALSE	FALSE	TRUE	Other	NA	None
3601	Grap2	230.169	311.323	240.322	140.591	60.2957	110.358	258.013	145.028	187.012	0.685207	-0.685207	0.474702	1.44345	0.148894	0.313882	FALSE	FALSE	FALSE	Non-significant	NA	None
3602	Rasgrp1	299.443	378.434	272.025	250.839	152.222	97.039	317.926	179.835	243.47	0.685146	-0.685146	0.276705	2.47609	0.013283	0.0503296	FALSE	FALSE	FALSE	Non-significant	NA	None
3603	Trgv2	6.70394	1.86421	6.13589	1.01145	2.96536	0.951363	5.79805	0	3.17878	0.685087	-0.685087	1.09369	0.6264	0.531053	NA	NA	NA	NA	NA	NA	None
3604	AC154478.1	35.7544	33.5557	22.4983	26.2976	12.8499	25.6868	15.4615	19.337	23.9301	0.684799	-0.684799	0.359157	1.90668	0.0565616	0.157755	FALSE	FALSE	FALSE	Non-significant	NA	None
3605	Crb3	26.8158	13.9816	37.838	24.2747	11.8615	15.2218	23.1922	13.5359	20.8402	0.684671	-0.684671	0.417692	1.63918	0.101177	0.240385	FALSE	FALSE	FALSE	Non-significant	NA	None
21129	Tecrl	1726.26	1243.43	1363.19	1315.89	2131.11	1967.42	1820.59	1823.48	1673.92	-0.455563	0.455563	0.109597	-4.15669	3.23e-05	0.000292932	FALSE	FALSE	TRUE	Other	NA	None
3607	Pou4f1	56.9835	41.0126	38.8606	43.4922	15.8153	33.2977	45.4181	17.4033	36.5354	0.684649	-0.684649	0.360199	1.90075	0.0573347	0.159325	FALSE	FALSE	FALSE	Non-significant	NA	None
3608	Gm48496	6.70394	6.52473	12.2718	4.04578	2.96536	4.75681	5.79805	4.83426	5.98759	0.684546	-0.684546	0.673327	1.01666	0.309314	0.514981	FALSE	FALSE	FALSE	Non-significant	NA	None
21127	Nsg2	202.236	252.6	236.232	165.877	282.698	227.376	357.546	308.426	254.124	-0.455469	0.455469	0.173133	-2.63075	0.00851966	0.0353509	FALSE	FALSE	TRUE	Other	NA	None
21126	Idh3b	11719.6	10325.8	10405.4	10257.1	14912.8	13884.2	14759.9	14998.8	12658	-0.455402	0.455402	0.0647776	-7.03023	2.06e-12	6.29e-11	FALSE	FALSE	TRUE	Other	NA	vCM-sel.
21125	Zfand1	713.97	775.51	863.115	727.23	1061.6	1126.41	1005.96	1029.7	912.937	-0.455268	0.455268	0.0871399	-5.22456	1.75e-07	2.59e-06	FALSE	FALSE	TRUE	Other	NA	None
3612	C130089K02Rik	4.46929	3.72841	7.15854	14.1602	6.91918	9.51363	0	1.9337	5.98538	0.684009	-0.684009	0.881517	0.775945	0.437781	0.639649	FALSE	FALSE	FALSE	Non-significant	NA	None
21123	Rfx2	646.93	562.059	598.249	677.669	779.89	919.968	823.323	880.803	736.111	-0.454949	0.454949	0.0945238	-4.81306	1.49e-06	1.85e-05	FALSE	FALSE	TRUE	Other	NA	None
3614	Gm20033	34.637	39.1484	42.9512	43.4922	33.6074	23.7841	25.1249	17.4033	32.5186	0.683815	-0.683815	0.300661	2.27437	0.0229436	0.0778028	FALSE	FALSE	FALSE	Non-significant	NA	None
21121	Nudt3	6109.53	5533.9	5565.25	4825.61	7088.21	6974.44	8455.49	7680.68	6529.14	-0.454834	0.454834	0.0914836	-4.97176	6.63e-07	8.83e-06	FALSE	FALSE	TRUE	Other	NA	None
3616	Gm37255	14.5252	10.2531	12.2718	5.05723	5.93073	6.65954	9.66342	3.86741	8.52856	0.683584	-0.683584	0.585702	1.16712	0.243162	0.438917	FALSE	FALSE	FALSE	Non-significant	NA	None
21119	Acacb	6480.48	6600.23	7095.14	7508.98	9225.24	10003.6	9230.5	9481.92	8203.26	-0.454652	0.454652	0.0675126	-6.73433	1.65e-11	4.38e-10	FALSE	FALSE	TRUE	Other	NA	vCM-sel.
3618	Gm14027	11.1732	2.79631	10.2265	10.1145	1.97691	7.6109	5.79805	5.80111	6.93718	0.683401	-0.683401	0.677627	1.00852	0.313205	0.518762	FALSE	FALSE	FALSE	Non-significant	NA	None
3619	Samd11	3.35197	3.72841	4.09059	6.06868	6.91918	0	0	3.86741	3.50328	0.683276	-0.683276	1.06935	0.638962	0.522848	0.710404	FALSE	FALSE	FALSE	Non-significant	NA	None
3620	Ms4a1	26.8158	53.1299	34.77	110.248	36.5728	40.9086	40.5864	22.2376	45.6586	0.683183	-0.683183	0.415765	1.6432	0.100342	0.239021	FALSE	FALSE	FALSE	Non-significant	NA	None
21118	Slc35d1	270.392	356.064	370.199	446.048	474.458	534.666	459.012	510.498	427.667	-0.454551	0.454551	0.141483	-3.21276	0.00131468	0.00742091	FALSE	FALSE	TRUE	Other	NA	None
3622	Gm28874	20.1118	13.9816	7.15854	21.2404	16.8037	7.6109	7.73073	6.76797	12.6757	0.682932	-0.682932	0.528898	1.29124	0.196622	0.381374	FALSE	FALSE	FALSE	Non-significant	NA	None
3623	Gm10130	51.3969	31.6915	37.838	27.309	28.6652	25.6868	15.4615	22.2376	30.0358	0.682847	-0.682847	0.335996	2.03231	0.0421226	0.12561	FALSE	FALSE	FALSE	Non-significant	NA	None
3624	Gm26785	1.11732	9.32104	16.3624	24.2747	9.88454	14.2704	5.79805	1.9337	10.3703	0.682792	-0.682792	0.765319	0.892166	0.372304	0.578203	FALSE	FALSE	FALSE	Non-significant	NA	None
21116	Slc29a1	2673.76	2690.98	2894.1	2816.88	3850.03	3545.73	3778.4	4003.74	3281.7	-0.454511	0.454511	0.0638115	-7.12272	1.06e-12	3.35e-11	FALSE	FALSE	TRUE	Other	NA	vCM-sel.
3626	Gm45737	31.2851	27.031	26.5889	22.2518	15.8153	23.7841	18.3605	8.70167	21.7273	0.681936	-0.681936	0.380177	1.79373	0.0728557	0.18952	FALSE	FALSE	FALSE	Non-significant	NA	None
21111	Atp5c1	22042.6	19024.2	19488.6	18090.7	27759.8	26844.6	26703.9	26410.5	23295.6	-0.453878	0.453878	0.0707366	-6.41646	1.39e-10	3.35e-09	FALSE	FALSE	TRUE	Other	NA	None
3628	AC165271.1	34.637	15.8458	18.4077	29.3319	11.8615	15.2218	20.2932	13.5359	19.8918	0.681787	-0.681787	0.406741	1.67622	0.0936956	0.227248	FALSE	FALSE	FALSE	Non-significant	NA	None
3629	Gm45140	3.35197	3.72841	7.15854	9.10301	5.93073	2.85409	0	5.80111	4.74098	0.681768	-0.681768	0.856872	0.795648	0.426237	0.629414	FALSE	FALSE	FALSE	Non-significant	NA	None
3630	X2010013B24Rik	3.35197	1.86421	0	1.01145	0	0.951363	0	2.90056	1.25994	0.681471	-0.681471	1.64634	0.41393	0.678925	NA	NA	NA	NA	NA	NA	None
21110	Abhd6	348.605	343.014	341.565	361.086	480.389	453.8	526.656	448.62	412.967	-0.453702	0.453702	0.0970384	-4.67549	2.93e-06	3.43e-05	FALSE	FALSE	TRUE	Other	NA	None
21108	Pfdn6	1251.4	1174.45	1002.2	1045.84	1536.06	1520.28	1529.72	1538.26	1324.78	-0.453351	0.453351	0.0842942	-5.3782	7.52e-08	1.19e-06	FALSE	FALSE	TRUE	Other	NA	None
3633	Gm38160	0	4.66052	3.06795	6.06868	0.988454	2.85409	1.93268	2.90056	2.80912	0.681132	-0.681132	1.03787	0.656275	0.511647	NA	NA	NA	NA	NA	NA	None
21105	Ndufa5	5245.83	4760.25	4516.02	4133.78	6650.32	5888.93	6488.98	6504.02	5523.52	-0.4528	0.4528	0.0836827	-5.41092	6.27e-08	1e-06	FALSE	FALSE	TRUE	Other	NA	vCM-sel.
21103	Cuta	852.518	778.307	763.918	667.554	1099.16	1053.16	1034.95	1001.66	906.403	-0.452544	0.452544	0.0898429	-5.03706	4.73e-07	6.46e-06	FALSE	FALSE	TRUE	Other	NA	None
21099	Tmem107	222.347	199.47	185.099	172.957	256.01	264.479	271.542	273.619	230.69	-0.451957	0.451957	0.122213	-3.6981	0.000217219	0.00157734	FALSE	FALSE	TRUE	Other	NA	None
3637	Nnat	132.962	125.834	183.054	786.905	242.171	138.899	161.379	224.31	249.439	0.680441	-0.680441	0.670612	1.01466	0.310269	0.516166	FALSE	FALSE	FALSE	Non-significant	NA	aCM-sel.
3638	X5430427O19Rik	27.9331	28.8952	19.4303	26.2976	21.746	10.465	16.4278	15.4696	20.8331	0.680333	-0.680333	0.371709	1.83028	0.0672077	0.17826	FALSE	FALSE	FALSE	Non-significant	NA	None
3639	Dach2	7.82127	5.59262	1.02265	4.04578	0	8.56226	0.966342	1.9337	3.74308	0.680188	-0.680188	1.0729	0.633969	0.526101	0.712384	FALSE	FALSE	FALSE	Non-significant	NA	None
3640	Fanci	21.2291	29.8273	21.4756	40.4578	13.8384	12.3677	21.2595	23.2045	22.9575	0.680163	-0.680163	0.385076	1.76631	0.0773441	0.198157	FALSE	FALSE	FALSE	Non-significant	NA	None
3641	Serpinf2	13.4079	1.86421	0	5.05723	1.97691	4.75681	1.93268	3.86741	4.10789	0.679966	-0.679966	1.0195	0.66696	0.504798	0.696058	FALSE	FALSE	FALSE	Non-significant	NA	None
21097	Rfxap	556.427	535.96	525.641	517.86	721.572	642.17	761.477	795.72	632.103	-0.451803	0.451803	0.0930659	-4.85465	1.21e-06	1.53e-05	FALSE	FALSE	TRUE	Other	NA	None
21096	Sfxn4	330.728	260.989	297.591	245.781	358.809	435.724	415.527	340.332	335.685	-0.451782	0.451782	0.133277	-3.3898	0.000699439	0.00434176	FALSE	FALSE	TRUE	Other	NA	None
21094	Snrpd2	1452.52	1294.69	1234.34	1171.25	1968.01	1670.59	1735.55	1669.75	1524.59	-0.45136	0.45136	0.0917744	-4.91815	8.74e-07	1.13e-05	FALSE	FALSE	TRUE	Other	NA	None
3645	Gm7039	7.82127	3.72841	5.11324	2.02289	2.96536	5.70818	1.93268	0.966852	3.78236	0.679011	-0.679011	0.878948	0.772527	0.439802	0.641321	FALSE	FALSE	FALSE	Non-significant	NA	None
3646	Rps8.ps4	10.0559	3.72841	6.13589	5.05723	2.96536	4.75681	2.89903	4.83426	5.05411	0.678748	-0.678748	0.719285	0.943642	0.345353	0.551186	FALSE	FALSE	FALSE	Non-significant	NA	None
3647	Necab3	109.498	104.396	43.9739	67.7669	41.5151	31.395	62.8122	67.6797	66.1295	0.678679	-0.678679	0.331208	2.0491	0.0404523	0.121604	FALSE	FALSE	FALSE	Non-significant	NA	aCM-sel.
3648	Nespas	3.35197	5.59262	4.09059	7.08012	3.95382	0.951363	5.79805	1.9337	4.09403	0.678613	-0.678613	0.825422	0.82214	0.410997	0.615958	FALSE	FALSE	FALSE	Non-significant	NA	None
21093	Tmem231	158.66	217.18	185.099	143.625	235.252	254.014	267.677	207.873	208.673	-0.451263	0.451263	0.158041	-2.85536	0.00429886	0.0200226	FALSE	FALSE	TRUE	Other	NA	None
3650	Epcam	3.35197	6.52473	2.0453	8.09157	1.97691	2.85409	4.83171	2.90056	4.0721	0.678529	-0.678529	0.820673	0.826795	0.408353	0.61355	FALSE	FALSE	FALSE	Non-significant	NA	aCM-sel.
3651	Gm35853	24.5811	32.6236	17.385	24.2747	15.8153	19.9786	12.5624	13.5359	20.0946	0.678504	-0.678504	0.378988	1.7903	0.0734052	0.190505	FALSE	FALSE	FALSE	Non-significant	NA	None
3652	Jmjd7	14.5252	5.59262	10.2265	7.08012	3.95382	4.75681	9.66342	4.83426	7.57909	0.678328	-0.678328	0.621403	1.09161	0.275006	0.476682	FALSE	FALSE	FALSE	Non-significant	NA	None
21087	Smim20	1177.66	1094.29	1129	983.126	1441.17	1435.61	1653.41	1458.98	1296.66	-0.45047	0.45047	0.0852912	-5.28156	1.28e-07	1.96e-06	FALSE	FALSE	TRUE	Other	NA	None
21086	Pank1	1498.33	1377.65	1271.15	1226.88	1652.7	1799.03	1950.08	1939.51	1589.42	-0.450405	0.450405	0.0901416	-4.99664	5.83e-07	7.83e-06	FALSE	FALSE	TRUE	Other	NA	None
21085	Exosc10	1879.34	1644.23	1808.04	1658.77	2587.77	2371.75	2191.66	2397.79	2067.42	-0.450368	0.450368	0.0789239	-5.70635	1.15e-08	2.07e-07	FALSE	FALSE	TRUE	Other	NA	None
3656	Zbp1	80.4473	101.599	54.2004	95.0759	49.4227	32.3463	68.6103	57.0443	67.3433	0.6776	-0.6776	0.27914	2.42746	0.0152051	0.0559824	FALSE	FALSE	FALSE	Non-significant	NA	None
3657	Gm11747	10.0559	9.32104	10.2265	12.1374	1.97691	5.70818	10.6298	7.73482	8.47381	0.677598	-0.677598	0.58809	1.1522	0.249239	0.446213	FALSE	FALSE	FALSE	Non-significant	NA	None
3658	AC166832.2	3.35197	5.59262	4.09059	4.04578	6.91918	0.951363	0.966342	1.9337	3.48145	0.677361	-0.677361	0.923068	0.733815	0.463061	0.6617	FALSE	FALSE	FALSE	Non-significant	NA	None
21080	Ndufa3	3313.98	3025.61	3035.22	3175.94	4497.47	4197.41	4210.35	4231.91	3710.99	-0.449597	0.449597	0.0595011	-7.55612	4.15e-14	1.56e-12	FALSE	FALSE	TRUE	Other	NA	None
3660	Nxpe1.ps	7.82127	2.79631	10.2265	7.08012	0.988454	4.75681	5.79805	5.80111	5.65858	0.677228	-0.677228	0.738743	0.916729	0.359284	0.56467	FALSE	FALSE	FALSE	Non-significant	NA	None
3661	Gm45493	3.35197	19.5742	19.4303	19.2175	9.88454	8.56226	7.73073	12.5691	12.5401	0.677034	-0.677034	0.550156	1.23062	0.218464	0.408934	FALSE	FALSE	FALSE	Non-significant	NA	None
3662	Hsd3b2	2.23465	1.86421	0	2.02289	0	3.80545	0	0	1.2409	0.676741	-0.676741	1.81359	0.373149	0.709037	NA	NA	NA	NA	NA	NA	None
21079	Lrrc10	3038	2867.15	2981.02	3192.12	4880.99	5094.55	3106.79	3412.02	3571.58	-0.449579	0.449579	0.144153	-3.11877	0.00181609	0.00971281	FALSE	FALSE	TRUE	Other	NA	vCM-sel.
3664	Gm34354	0	4.66052	3.06795	3.03434	3.95382	1.90273	0	0.966852	2.19827	0.676461	-0.676461	1.2429	0.544258	0.586264	NA	NA	NA	NA	NA	NA	None
21071	Cdc45	119.554	131.427	119.65	90.0187	158.153	162.683	174.908	133.426	136.227	-0.44904	0.44904	0.168591	-2.66348	0.00773364	0.0327095	FALSE	FALSE	TRUE	Other	NA	None
3666	Gm7353	14.5252	15.8458	23.5209	23.2633	12.8499	21.8813	6.76439	6.76797	15.6773	0.676208	-0.676208	0.485096	1.39397	0.163327	0.334877	FALSE	FALSE	FALSE	Non-significant	NA	None
3667	Gm48339	2.23465	5.59262	4.09059	8.09157	4.94227	5.70818	0	1.9337	4.0742	0.675614	-0.675614	0.916574	0.737108	0.461057	0.659959	FALSE	FALSE	FALSE	Non-significant	NA	None
21068	Gm5463	107.263	89.482	101.242	105.19	112.684	134.142	146.884	155.663	119.069	-0.448722	0.448722	0.167781	-2.67445	0.0074853	0.0318497	FALSE	FALSE	TRUE	Other	NA	None
21067	Mybphl	19820.2	19340.2	17885.1	16618.1	21284.4	24801.1	27430.6	27020.6	21775	-0.448712	0.448712	0.0943137	-4.75765	1.96e-06	2.37e-05	FALSE	FALSE	TRUE	Other	NA	aCM-sel.
21066	Dhrs11	2617.89	2253.83	2646.61	2182.7	2903.09	3352.6	3311.65	3670.17	2867.32	-0.448706	0.448706	0.0963853	-4.65534	3.23e-06	3.74e-05	FALSE	FALSE	TRUE	Other	NA	None
21065	Cltb	3115.1	2532.53	2451.29	2376.9	3720.54	3191.82	3548.41	3832.6	3096.15	-0.44857	0.44857	0.0999887	-4.4862	7.25e-06	7.77e-05	FALSE	FALSE	TRUE	Other	NA	None
21064	Zfp367	2286.04	2116.81	2226.31	1960.18	3037.52	3097.64	3041.08	2541.86	2538.43	-0.448314	0.448314	0.0862358	-5.1987	2.01e-07	2.93e-06	FALSE	FALSE	TRUE	Other	NA	None
3673	Lrrc71	17.8772	13.0495	25.5662	16.1831	14.8268	18.0759	7.73073	4.83426	14.768	0.674007	-0.674007	0.496124	1.35854	0.174291	0.350782	FALSE	FALSE	FALSE	Non-significant	NA	None
3674	Lipo2	18.9945	15.8458	11.2491	8.09157	8.89609	8.56226	9.66342	6.76797	11.0088	0.673993	-0.673993	0.500675	1.34617	0.178248	0.35603	FALSE	FALSE	FALSE	Non-significant	NA	None
3675	Gm13470	3.35197	8.38893	11.2491	3.03434	0	6.65954	0.966342	8.70167	5.29399	0.673956	-0.673956	0.944069	0.713885	0.475298	0.671924	FALSE	FALSE	FALSE	Non-significant	NA	None
21063	Gm2830	431.287	284.292	336.451	313.548	532.777	419.551	510.228	398.343	403.31	-0.448267	0.448267	0.150464	-2.97922	0.00288981	0.014409	FALSE	FALSE	TRUE	Other	NA	None
3677	Efcab5	25.6984	56.8583	32.7248	38.4349	27.6767	30.4436	15.4615	23.2045	31.3128	0.673528	-0.673528	0.352163	1.91254	0.0558065	0.156266	FALSE	FALSE	FALSE	Non-significant	NA	None
3678	Ccl19.ps3	5.58662	11.1852	11.2491	12.1374	8.89609	1.90273	1.93268	12.5691	8.18237	0.673321	-0.673321	0.691954	0.973072	0.330518	0.536338	FALSE	FALSE	FALSE	Non-significant	NA	None
3679	Gm22952	6.70394	2.79631	3.06795	3.03434	2.96536	0	2.89903	3.86741	3.16679	0.673294	-0.673294	0.958722	0.702283	0.482503	NA	NA	NA	NA	NA	NA	None
21057	Cycs	15112.9	12371.8	12493.7	11223	17553	15835.4	18812.7	17646	15131.1	-0.448082	0.448082	0.096449	-4.64579	3.39e-06	3.91e-05	FALSE	FALSE	TRUE	Other	NA	vCM-sel.
3681	Gapt	14.5252	9.32104	20.453	16.1831	13.8384	5.70818	9.66342	8.70167	12.2992	0.672844	-0.672844	0.491424	1.36917	0.170945	0.346249	FALSE	FALSE	FALSE	Non-significant	NA	None
3682	Pik3c2g	13.4079	18.6421	14.3171	12.1374	11.8615	11.4164	7.73073	5.80111	11.9143	0.672731	-0.672731	0.475741	1.41407	0.157341	0.325724	FALSE	FALSE	FALSE	Non-significant	NA	aCM-sel.
21054	Ndufs7	6315.11	4969.98	4943.48	4527.23	7168.27	6619.58	7068.79	7449.6	6132.76	-0.447781	0.447781	0.100987	-4.43404	9.25e-06	9.63e-05	FALSE	FALSE	TRUE	Other	NA	None
3684	Pisd.ps2	30.1677	51.2657	40.9059	31.3548	23.7229	23.7841	20.2932	29.0056	31.3125	0.672114	-0.672114	0.312495	2.1508	0.0314919	0.100447	FALSE	FALSE	FALSE	Non-significant	NA	None
3685	Kcnmb1	63.6874	18.6421	19.4303	33.3777	29.6536	19.0273	20.2932	15.4696	27.4477	0.67189	-0.67189	0.44277	1.51747	0.129147	0.28446	FALSE	FALSE	FALSE	Non-significant	NA	None
3686	Ly6c2	4.46929	24.2347	3.06795	28.3205	9.88454	1.90273	20.2932	5.80111	12.2467	0.671868	-0.671868	0.790524	0.849902	0.39538	0.602082	FALSE	FALSE	FALSE	Non-significant	NA	None
3687	Tmem150b	12.2906	10.2531	12.2718	16.1831	9.88454	6.65954	10.6298	4.83426	10.3758	0.671792	-0.671792	0.508157	1.32202	0.186162	0.366808	FALSE	FALSE	FALSE	Non-significant	NA	None
3688	X4930532I03Rik	1.11732	0	2.0453	3.03434	0.988454	0.951363	0	1.9337	1.25881	0.671488	-0.671488	1.50603	0.445867	0.655694	NA	NA	NA	NA	NA	NA	None
3689	Gm9487	3.35197	1.86421	0	1.01145	0.988454	0	1.93268	0.966852	1.26445	0.671466	-0.671466	1.50556	0.44599	0.655604	NA	NA	NA	NA	NA	NA	None
3690	Bdkrb1	1.11732	4.66052	7.15854	4.04578	5.93073	0.951363	3.86537	0	3.4662	0.671256	-0.671256	1.02879	0.652474	0.514096	0.703016	FALSE	FALSE	FALSE	Non-significant	NA	None
21053	Ift172	1627.94	1814.81	1975.76	1890.39	2422.7	2652.4	2490.26	2405.53	2159.97	-0.447776	0.447776	0.0778734	-5.75005	8.92e-09	1.64e-07	FALSE	FALSE	TRUE	Other	NA	None
3692	Gm32389	1.11732	6.52473	1.02265	5.05723	2.96536	3.80545	0	1.9337	2.80331	0.670665	-0.670665	1.09681	0.611471	0.540888	NA	NA	NA	NA	NA	NA	None
3693	Gm42879	11.1732	7.45683	4.09059	2.02289	1.97691	2.85409	3.86537	6.76797	5.02599	0.670633	-0.670633	0.792572	0.846147	0.397471	0.60409	FALSE	FALSE	FALSE	Non-significant	NA	None
21052	Hspb11	117.319	128.63	123.74	148.683	173.968	172.197	188.437	173.067	153.255	-0.44777	0.44777	0.141177	-3.1717	0.00151549	0.00832773	FALSE	FALSE	TRUE	Other	NA	None
3695	Gm30302	7.82127	5.59262	14.3171	15.1717	3.95382	16.1732	6.76439	0	8.72425	0.670475	-0.670475	0.791218	0.847397	0.396774	0.60362	FALSE	FALSE	FALSE	Non-significant	NA	None
3696	Gm49544	15.6425	9.32104	6.13589	3.03434	7.90763	4.75681	5.79805	2.90056	6.93711	0.670148	-0.670148	0.686395	0.97633	0.328901	0.534913	FALSE	FALSE	FALSE	Non-significant	NA	None
21050	Lyar	937.435	947.017	856.979	817.248	1238.53	1268.17	1183.77	1163.12	1051.53	-0.447721	0.447721	0.0790459	-5.66407	1.48e-08	2.6e-07	FALSE	FALSE	TRUE	Other	NA	None
3698	Gm10505	1.11732	0.932104	2.0453	2.02289	0	2.85409	0.966342	0	1.24226	0.669935	-0.669935	1.50661	0.444663	0.656563	NA	NA	NA	NA	NA	NA	None
3699	Glns.ps1	4.46929	13.9816	27.6115	12.1374	5.93073	12.3677	12.5624	5.80111	11.8577	0.66977	-0.66977	0.595267	1.12516	0.260521	0.460033	FALSE	FALSE	FALSE	Non-significant	NA	None
3700	Kif17	14.5252	21.4384	25.5662	18.206	11.8615	22.8327	2.89903	12.5691	16.2373	0.669486	-0.669486	0.517931	1.29262	0.196144	0.380641	FALSE	FALSE	FALSE	Non-significant	NA	None
3701	Gpr141	12.2906	13.0495	23.5209	20.2289	2.96536	8.56226	17.3942	14.5028	14.0643	0.668996	-0.668996	0.532339	1.25671	0.208859	0.396572	FALSE	FALSE	FALSE	Non-significant	NA	None
3702	Tnnt3	10651.4	8996.66	5195.05	5309.08	4242.45	5348.56	4703.19	4675.7	6140.27	0.668532	-0.668532	0.269723	2.47859	0.0131903	0.0500466	FALSE	FALSE	FALSE	Non-significant	NA	aCM-sel.
3703	X4930480K02Rik	25.6984	40.0805	43.9739	25.2861	23.7229	26.6382	14.4951	20.3039	27.5249	0.668516	-0.668516	0.348465	1.91846	0.0550525	0.15487	FALSE	FALSE	FALSE	Non-significant	NA	None
3704	Dlx5	5.58662	20.5063	15.3397	12.1374	10.873	5.70818	6.76439	10.6354	10.9439	0.668507	-0.668507	0.544057	1.22874	0.219168	0.409671	FALSE	FALSE	FALSE	Non-significant	NA	None
21049	Epb41	5725.17	5664.39	6093.96	5433.49	7635.81	8268.29	7314.24	8032.61	6771	-0.44752	0.44752	0.0653313	-6.85001	7.38e-12	2.08e-10	FALSE	FALSE	TRUE	Other	NA	aCM-sel.
3706	Gm49392	10.0559	20.5063	17.385	10.1145	6.91918	15.2218	4.83171	9.66852	11.8379	0.668229	-0.668229	0.528948	1.26332	0.206476	0.393635	FALSE	FALSE	FALSE	Non-significant	NA	None
3707	Awat2	4.46929	1.86421	5.11324	10.1145	0.988454	1.90273	4.83171	5.80111	4.38565	0.668145	-0.668145	0.859417	0.77744	0.436899	0.638712	FALSE	FALSE	FALSE	Non-significant	NA	None
21048	Krtcap2	1132.97	1043.96	994.014	891.084	1470.82	1204.43	1517.16	1345.86	1200.04	-0.447482	0.447482	0.102764	-4.35448	1.33e-05	0.000133845	FALSE	FALSE	TRUE	Other	NA	None
21041	Abhd18	1547.49	1508.14	1608.63	1451.43	2000.63	1997.86	2221.62	2116.44	1806.53	-0.447095	0.447095	0.0689397	-6.4853	8.86e-11	2.18e-09	FALSE	FALSE	TRUE	Other	NA	vCM-sel.
21038	Dennd1a	1037.99	988.962	1025.72	994.251	1254.35	1463.2	1337.42	1459.95	1195.23	-0.44693	0.44693	0.0772522	-5.78533	7.24e-09	1.36e-07	FALSE	FALSE	TRUE	Other	NA	None
3711	Mab21l3	6.70394	11.1852	13.2944	10.1145	2.96536	6.65954	7.73073	8.70167	8.41942	0.667177	-0.667177	0.572038	1.16632	0.243487	0.439184	FALSE	FALSE	FALSE	Non-significant	NA	None
21032	Hdac9	791.065	1085.9	1117.75	886.027	1230.63	1246.28	1518.12	1289.78	1145.7	-0.444841	0.444841	0.122842	-3.62126	0.000293175	0.00205341	FALSE	FALSE	TRUE	Other	NA	None
3713	Cct3.ps1	1.11732	0	2.0453	3.03434	1.97691	0.951363	0	0.966852	1.26151	0.666908	-0.666908	1.50585	0.442878	0.657854	NA	NA	NA	NA	NA	NA	None
3714	Pbk	89.3859	78.2967	53.1777	60.6868	34.5959	21.8813	74.4083	46.4089	57.3552	0.666645	-0.666645	0.34126	1.95348	0.0507628	0.14521	FALSE	FALSE	FALSE	Non-significant	NA	None
3715	Gm37336	8.93859	0	6.13589	8.09157	2.96536	6.65954	1.93268	2.90056	4.70302	0.666578	-0.666578	0.911118	0.731604	0.46441	0.662671	FALSE	FALSE	FALSE	Non-significant	NA	None
21031	H6pd	1796.66	1709.48	1712.94	1993.56	2527.48	2388.87	2443.88	2453.87	2128.34	-0.444429	0.444429	0.0709717	-6.26205	3.8e-10	8.61e-09	FALSE	FALSE	TRUE	Other	NA	None
3717	Olfr550	10.0559	13.0495	18.4077	15.1717	7.90763	12.3677	10.6298	4.83426	11.553	0.666422	-0.666422	0.49631	1.34275	0.179352	0.357407	FALSE	FALSE	FALSE	Non-significant	NA	None
21030	Cptp	283.8	262.853	258.73	263.987	343.982	323.463	420.359	366.437	315.452	-0.444193	0.444193	0.116822	-3.8023	0.00014336	0.00109264	FALSE	FALSE	TRUE	Other	NA	None
3719	Gm8557	1.11732	0.932104	9.20384	1.01145	0.988454	2.85409	2.89903	0.966852	2.49664	0.666249	-0.666249	1.16303	0.572858	0.566741	NA	NA	NA	NA	NA	NA	None
3720	Gm12138	7.82127	12.1173	7.15854	11.1259	4.94227	6.65954	5.79805	6.76797	7.79886	0.666189	-0.666189	0.565739	1.17756	0.238974	0.433756	FALSE	FALSE	FALSE	Non-significant	NA	None
21026	Focad	479.332	522.91	505.188	516.849	699.826	625.045	755.679	672.929	597.22	-0.44302	0.44302	0.0909346	-4.87186	1.11e-06	1.4e-05	FALSE	FALSE	TRUE	Other	NA	None
21024	Ankrd50	2330.74	2462.62	2305.05	2500.29	3120.55	3665.6	3052.67	3206.08	2830.45	-0.442486	0.442486	0.0768605	-5.757	8.56e-09	1.58e-07	FALSE	FALSE	TRUE	Other	NA	aCM-sel.
3723	CT025521.2	14.5252	4.66052	14.3171	8.09157	5.93073	12.3677	2.89903	4.83426	8.45326	0.665673	-0.665673	0.64546	1.03132	0.302392	0.50679	FALSE	FALSE	FALSE	Non-significant	NA	None
21020	Cap2	9348.65	8257.51	8485.94	7993.46	11462.1	11018.7	11578.7	12255.8	10050.1	-0.442444	0.442444	0.0685398	-6.45529	1.08e-10	2.64e-09	FALSE	FALSE	TRUE	Other	NA	None
3725	Cx3cr1	791.065	435.292	403.946	521.906	344.971	175.051	468.676	368.371	438.66	0.665053	-0.665053	0.358986	1.85259	0.0639415	0.172355	FALSE	FALSE	FALSE	Non-significant	NA	None
3726	Gm44429	1.11732	8.38893	7.15854	6.06868	1.97691	8.56226	0.966342	2.90056	4.64244	0.664844	-0.664844	0.885176	0.751087	0.4526	0.652924	FALSE	FALSE	FALSE	Non-significant	NA	None
21017	Tsc22d4	5855.89	5703.54	5984.54	5569.02	7545.86	6791.78	8280.58	8781.92	6814.14	-0.442084	0.442084	0.084994	-5.20135	1.98e-07	2.89e-06	FALSE	FALSE	TRUE	Other	NA	None
21016	Slc16a10	1075.98	1107.34	1036.97	1089.33	1460.94	1493.64	1420.52	1479.28	1270.5	-0.441744	0.441744	0.0631064	-6.99999	2.56e-12	7.73e-11	FALSE	FALSE	TRUE	Other	NA	None
3729	Rtn4r	33.5197	25.1668	24.5436	25.2861	42.5035	3.80545	11.5961	10.6354	22.1321	0.664505	-0.664505	0.566029	1.17398	0.240404	0.435644	FALSE	FALSE	FALSE	Non-significant	NA	vCM-sel.
3730	Ciart	313.968	183.624	262.821	157.786	103.788	224.522	86.9708	163.398	187.11	0.664472	-0.664472	0.288089	2.30648	0.0210837	0.072666	FALSE	FALSE	FALSE	Non-significant	NA	None
21012	Lrpprc	4017.9	3267.02	3223.39	2979.72	4712.95	4026.17	4884.86	4688.27	3975.03	-0.441344	0.441344	0.102449	-4.30794	1.65e-05	0.000161587	FALSE	FALSE	TRUE	Other	NA	vCM-sel.
3732	Gm26863	3.35197	0	4.09059	11.1259	5.93073	0.951363	0	4.83426	3.7856	0.664197	-0.664197	1.17593	0.564825	0.572193	0.746833	FALSE	FALSE	FALSE	Non-significant	NA	None
3733	Gm13416	6.70394	5.59262	4.09059	2.02289	0.988454	2.85409	1.93268	5.80111	3.7483	0.663866	-0.663866	0.872005	0.76131	0.446472	0.647175	FALSE	FALSE	FALSE	Non-significant	NA	None
3734	Myo3b	18.9945	23.3026	12.2718	14.1602	6.91918	17.1245	5.79805	13.5359	14.0134	0.663799	-0.663799	0.491086	1.35169	0.176473	0.35373	FALSE	FALSE	FALSE	Non-significant	NA	aCM-sel.
21011	Fbxw4	520.673	321.576	396.788	378.281	574.292	404.329	584.637	630.388	476.37	-0.441111	0.441111	0.168025	-2.62527	0.00865809	0.0357933	FALSE	FALSE	TRUE	Other	NA	None
3736	X4930562C15Rik	30.1677	43.8089	53.1777	63.7211	28.6652	58.9845	11.5961	21.2708	38.924	0.663717	-0.663717	0.433795	1.53002	0.126011	0.279583	FALSE	FALSE	FALSE	Non-significant	NA	None
3737	Xlr4b	56.9835	49.4015	100.22	25.2861	37.5613	26.6382	56.0478	26.105	47.2804	0.663522	-0.663522	0.400461	1.6569	0.0975406	0.234201	FALSE	FALSE	FALSE	Non-significant	NA	None
3738	Gm4668	1.11732	7.45683	9.20384	5.05723	3.95382	2.85409	3.86537	3.86741	4.67199	0.663507	-0.663507	0.784502	0.845769	0.397682	0.604156	FALSE	FALSE	FALSE	Non-significant	NA	None
3739	Serpine1	551.958	452.07	341.565	803.088	432.943	444.286	245.451	233.978	438.167	0.663342	-0.663342	0.359128	1.84709	0.0647337	0.173815	FALSE	FALSE	FALSE	Non-significant	NA	None
3740	Gm11787	0	0	6.13589	0	0.988454	0.951363	1.93268	0	1.25105	0.663294	-0.663294	1.91435	0.346486	0.728978	NA	NA	NA	NA	NA	NA	None
21007	Ccdc134	398.885	315.983	314.976	337.823	513.996	475.681	352.715	512.432	402.811	-0.440691	0.440691	0.141749	-3.10895	0.00187752	0.00998349	FALSE	FALSE	TRUE	Other	NA	None
21005	Atp5g1	21041.4	16191.6	15540.2	14247.2	23601.3	19892	24269.7	23167.7	19743.9	-0.440212	0.440212	0.116925	-3.76492	0.0001666	0.00125221	FALSE	FALSE	TRUE	Other	NA	vCM-sel.
3743	Gm8865	12.2906	15.8458	10.2265	12.1374	10.873	8.56226	8.69708	3.86741	10.3125	0.662436	-0.662436	0.514594	1.2873	0.19799	0.383067	FALSE	FALSE	FALSE	Non-significant	NA	None
3744	Ntf5	59.2182	61.5188	39.8833	73.8356	46.4574	42.8113	28.0239	30.9393	47.836	0.662392	-0.662392	0.282996	2.34064	0.0192509	0.0675821	FALSE	FALSE	FALSE	Non-significant	NA	None
3745	Gm5173	4.46929	11.1852	0	1.01145	0.988454	3.80545	2.89903	2.90056	3.40743	0.662354	-0.662354	1.10037	0.601936	0.547217	0.728566	FALSE	FALSE	FALSE	Non-significant	NA	None
3746	Dnah6	43.5756	55.9262	63.4042	49.5609	35.5844	49.4709	25.1249	24.1713	43.3523	0.662276	-0.662276	0.296354	2.23475	0.025434	0.0846244	FALSE	FALSE	FALSE	Non-significant	NA	None
3747	Gm11551	8.93859	4.66052	4.09059	22.2518	7.90763	5.70818	2.89903	8.70167	8.14475	0.662269	-0.662269	0.702561	0.94265	0.34586	0.551333	FALSE	FALSE	FALSE	Non-significant	NA	None
21001	Tasp1	291.621	294.545	239.3	245.781	366.717	364.372	408.763	313.26	315.545	-0.439841	0.439841	0.126677	-3.47214	0.000516329	0.00334612	FALSE	FALSE	TRUE	Other	NA	None
3749	Gm28932	17.8772	23.3026	8.18119	13.1488	5.93073	13.3191	8.69708	11.6022	12.7574	0.661569	-0.661569	0.504237	1.31202	0.189513	0.371272	FALSE	FALSE	FALSE	Non-significant	NA	None
3750	Mir8116	1.11732	7.45683	18.4077	2.02289	3.95382	2.85409	3.86537	7.73482	5.9266	0.661497	-0.661497	0.868127	0.761982	0.446071	0.646815	FALSE	FALSE	FALSE	Non-significant	NA	None
20998	Jpt1	2997.78	2586.59	2555.6	2567.05	3621.7	3330.72	3553.24	4010.5	3152.9	-0.439379	0.439379	0.0837457	-5.24658	1.55e-07	2.32e-06	FALSE	FALSE	TRUE	Other	NA	None
3752	Slfn4	6.70394	29.8273	14.3171	28.3205	10.873	8.56226	17.3942	13.5359	16.1918	0.661176	-0.661176	0.513562	1.28743	0.197944	0.383013	FALSE	FALSE	FALSE	Non-significant	NA	None
20996	Vars2	800.004	756.868	831.413	719.138	1030.96	1007.49	1103.56	1070.31	914.968	-0.439335	0.439335	0.0787262	-5.58054	2.4e-08	4.1e-07	FALSE	FALSE	TRUE	Other	NA	None
20994	Fbxo31	2003.36	2066.47	2286.64	2086.61	2587.77	3256.51	2698.03	2902.49	2485.99	-0.438859	0.438859	0.087718	-5.00306	5.64e-07	7.58e-06	FALSE	FALSE	TRUE	Other	NA	None
3755	Gm37760	11.1732	9.32104	8.18119	8.09157	5.93073	8.56226	4.83171	3.86741	7.49489	0.660964	-0.660964	0.582042	1.13559	0.256126	0.45485	FALSE	FALSE	FALSE	Non-significant	NA	None
20991	Gm45716	501.678	333.693	380.425	303.434	500.158	527.055	508.296	520.167	446.863	-0.438323	0.438323	0.14448	-3.03379	0.00241502	0.0123702	FALSE	FALSE	TRUE	Other	NA	None
20987	Uqcrq	7833.56	6767.07	6705.51	6399.42	9844.02	8386.26	9784.21	9510.93	8153.87	-0.437794	0.437794	0.0841748	-5.20102	1.98e-07	2.89e-06	FALSE	FALSE	TRUE	Other	NA	None
20985	Ccdc34	389.946	384.959	387.584	322.651	493.239	542.277	494.767	480.526	436.993	-0.437554	0.437554	0.101431	-4.31383	1.6e-05	0.000158001	FALSE	FALSE	TRUE	Other	NA	None
20979	Kif3c	326.258	377.502	327.248	341.869	469.516	462.362	486.07	441.852	404.085	-0.436392	0.436392	0.0968631	-4.50524	6.63e-06	7.17e-05	FALSE	FALSE	TRUE	Other	NA	None
3760	Gm26811	21.2291	15.8458	8.18119	31.3548	12.8499	10.465	13.5288	11.6022	15.6321	0.659862	-0.659862	0.474689	1.39009	0.164501	0.336506	FALSE	FALSE	FALSE	Non-significant	NA	None
3761	Syt13	64.8048	53.1299	58.291	41.4693	30.6421	13.3191	36.721	57.0443	44.4277	0.659854	-0.659854	0.366767	1.79911	0.0720013	0.187734	FALSE	FALSE	FALSE	Non-significant	NA	None
20978	Speg	9243.62	7526.74	9036.12	8852.18	12493.1	11209	9868.28	13327.1	10194.5	-0.436358	0.436358	0.103604	-4.2118	2.53e-05	0.000236835	FALSE	FALSE	TRUE	Other	NA	None
3763	Ttll10	11.1732	10.2531	16.3624	8.09157	6.91918	8.56226	11.5961	1.9337	9.36145	0.659607	-0.659607	0.590306	1.1174	0.263824	0.46405	FALSE	FALSE	FALSE	Non-significant	NA	None
3764	Gm23830	2.23465	1.86421	1.02265	1.01145	0.988454	0.951363	0.966342	0.966852	1.25075	0.659458	-0.659458	1.33916	0.49244	0.622408	NA	NA	NA	NA	NA	NA	None
3765	Vmn1r90	5.58662	11.1852	4.09059	14.1602	5.93073	3.80545	5.79805	6.76797	7.16561	0.659425	-0.659425	0.641379	1.02814	0.303886	0.508377	FALSE	FALSE	FALSE	Non-significant	NA	None
20977	Unc13b	3543.03	3862.64	3927.99	3826.3	5181.48	5373.3	4912.88	5048.9	4459.57	-0.436321	0.436321	0.0607971	-7.17668	7.14e-13	2.32e-11	FALSE	FALSE	TRUE	Other	NA	None
3767	Gm25604	12.2906	2.79631	13.2944	7.08012	6.91918	5.70818	4.83171	4.83426	7.21934	0.659368	-0.659368	0.651965	1.01135	0.311847	0.517695	FALSE	FALSE	FALSE	Non-significant	NA	None
3768	Gm12037	5.58662	12.1173	7.15854	10.1145	5.93073	3.80545	8.69708	3.86741	7.1597	0.658819	-0.658819	0.619366	1.0637	0.287466	0.489911	FALSE	FALSE	FALSE	Non-significant	NA	None
3769	Gtse1	56.9835	85.7535	47.0418	37.4235	24.7114	26.6382	53.1488	39.641	46.4177	0.658775	-0.658775	0.34139	1.92969	0.0536455	0.151798	FALSE	FALSE	FALSE	Non-significant	NA	None
20976	Qtrt2	487.153	492.151	456.101	449.082	683.022	732.549	516.026	617.819	554.238	-0.436002	0.436002	0.117762	-3.7024	0.00021357	0.00155404	FALSE	FALSE	TRUE	Other	NA	None
20975	Schip1	444.695	406.397	384.516	347.937	519.927	527.055	598.166	495.028	465.465	-0.435395	0.435395	0.10914	-3.98932	6.63e-05	0.000555108	FALSE	FALSE	TRUE	Other	NA	None
3772	Apol7d	1.11732	10.2531	5.11324	3.03434	0	9.51363	2.89903	0	3.99134	0.658156	-0.658156	1.17731	0.559033	0.576139	0.749907	FALSE	FALSE	FALSE	Non-significant	NA	None
3773	Gm11379	25.6984	31.6915	36.8153	29.3319	21.746	26.6382	7.73073	22.2376	25.2362	0.658062	-0.658062	0.382489	1.72047	0.0853465	0.212965	FALSE	FALSE	FALSE	Non-significant	NA	None
3774	Gm2423	20.1118	15.8458	18.4077	25.2861	16.8037	10.465	15.4615	7.73482	16.2646	0.657984	-0.657984	0.422034	1.55908	0.118978	0.268215	FALSE	FALSE	FALSE	Non-significant	NA	None
3775	Gm37137	3.35197	2.79631	1.02265	2.02289	0.988454	0	1.93268	2.90056	1.87694	0.657788	-0.657788	1.19757	0.54927	0.58282	NA	NA	NA	NA	NA	NA	None
3776	Gm11405	2.23465	1.86421	3.06795	8.09157	2.96536	3.80545	0.966342	1.9337	3.11615	0.657625	-0.657625	0.95317	0.689935	0.490235	NA	NA	NA	NA	NA	NA	None
3777	Clhc1	0	7.45683	3.06795	6.06868	2.96536	3.80545	0.966342	2.90056	3.4039	0.657483	-0.657483	0.990498	0.66379	0.506825	0.697418	FALSE	FALSE	FALSE	Non-significant	NA	None
3778	Gm28723	17.8772	20.5063	29.6568	11.1259	5.93073	15.2218	12.5624	16.4365	16.1647	0.657391	-0.657391	0.468912	1.40195	0.160931	0.331055	FALSE	FALSE	FALSE	Non-significant	NA	None
3779	Wfdc18	2.23465	1.86421	4.09059	1.01145	2.96536	1.90273	0	0.966852	1.87948	0.657388	-0.657388	1.20928	0.543621	0.586702	NA	NA	NA	NA	NA	NA	None
20972	Pan2	983.245	1238.77	1281.38	1109.56	1594.38	1885.6	1252.38	1506.36	1356.46	-0.435204	0.435204	0.128489	-3.38709	0.000706385	0.00437464	FALSE	FALSE	TRUE	Other	NA	None
3781	Gm10273	3.35197	3.72841	2.0453	0	0.988454	2.85409	0	1.9337	1.86274	0.657188	-0.657188	1.30137	0.504996	0.613561	NA	NA	NA	NA	NA	NA	None
3782	Mir7664	2.23465	0.932104	3.06795	3.03434	3.95382	0	0	1.9337	1.89457	0.657158	-0.657158	1.30371	0.504067	0.614214	NA	NA	NA	NA	NA	NA	None
3783	Sema3e	221.23	206.927	168.737	226.564	135.418	43.7627	206.797	136.326	168.22	0.657008	-0.657008	0.318492	2.06287	0.0391251	0.119014	FALSE	FALSE	FALSE	Non-significant	NA	None
3784	Gm37754	1.11732	1.86421	3.06795	3.03434	0	2.85409	0	2.90056	1.85481	0.656877	-0.656877	1.28842	0.509831	0.61017	NA	NA	NA	NA	NA	NA	None
20971	Atp5g2	4382.14	3811.37	3858.45	3449.03	5372.25	5164	5222.11	5194.9	4556.78	-0.435042	0.435042	0.0781016	-5.5702	2.54e-08	4.33e-07	FALSE	FALSE	TRUE	Other	NA	None
3786	Gm4813	3.35197	3.72841	6.13589	5.05723	0.988454	1.90273	5.79805	2.90056	3.73291	0.656404	-0.656404	0.850602	0.771693	0.440296	0.64182	FALSE	FALSE	FALSE	Non-significant	NA	None
3787	Dtnbos	2.23465	7.45683	6.13589	7.08012	8.89609	0.951363	2.89903	1.9337	4.69846	0.656029	-0.656029	0.84729	0.774267	0.438773	0.640435	FALSE	FALSE	FALSE	Non-significant	NA	None
3788	Tnfsf11	3.35197	2.79631	3.06795	12.1374	3.95382	3.80545	3.86537	1.9337	4.36399	0.655994	-0.655994	0.83227	0.788198	0.430581	0.633272	FALSE	FALSE	FALSE	Non-significant	NA	None
3789	Ctgf	19698.4	22951.2	16874.7	29467.5	14336.5	22144.9	10917.7	9081.65	18184.1	0.655912	-0.655912	0.343335	1.91041	0.0560801	0.156804	FALSE	FALSE	FALSE	Non-significant	NA	None
3790	Gm21297	3.35197	2.79631	0	3.03434	1.97691	0.951363	1.93268	0.966852	1.8763	0.655846	-0.655846	1.19751	0.547674	0.583916	NA	NA	NA	NA	NA	NA	None
20970	Yif1a	1327.38	1121.32	1156.62	981.103	1631.94	1283.39	1744.25	1539.23	1348.15	-0.43499	0.43499	0.117268	-3.70935	0.000207788	0.00151509	FALSE	FALSE	TRUE	Other	NA	None
3792	Orc1	32.4024	40.0805	32.7248	30.3434	27.6767	30.4436	15.4615	12.5691	27.7127	0.655716	-0.655716	0.355651	1.84371	0.065226	0.174708	FALSE	FALSE	FALSE	Non-significant	NA	None
3793	AC113006.1	2.23465	1.86421	1.02265	4.04578	0.988454	0	1.93268	2.90056	1.87362	0.655666	-0.655666	1.20895	0.542344	0.587581	NA	NA	NA	NA	NA	NA	None
3794	Gm26575	8.93859	24.2347	23.5209	10.1145	14.8268	16.1732	8.69708	2.90056	13.6758	0.654953	-0.654953	0.577281	1.13455	0.256564	0.455244	FALSE	FALSE	FALSE	Non-significant	NA	None
3795	Gm5711	0	6.52473	2.0453	11.1259	2.96536	1.90273	0.966342	6.76797	4.03729	0.654761	-0.654761	1.04122	0.62884	0.529454	0.715275	FALSE	FALSE	FALSE	Non-significant	NA	None
20966	Gm13054	586.595	451.138	448.943	502.689	576.269	835.296	587.536	687.432	584.487	-0.434588	0.434588	0.140093	-3.10215	0.0019212	0.0101749	FALSE	FALSE	TRUE	Other	NA	None
3797	X4833417C18Rik	12.2906	25.1668	31.7021	26.2976	7.90763	20.93	9.66342	22.2376	19.5245	0.654446	-0.654446	0.46076	1.42036	0.155503	0.323116	FALSE	FALSE	FALSE	Non-significant	NA	None
3798	Gm4959	5.58662	4.66052	7.15854	4.04578	5.93073	0.951363	1.93268	4.83426	4.38756	0.654424	-0.654424	0.799877	0.818156	0.413268	0.617703	FALSE	FALSE	FALSE	Non-significant	NA	None
3799	Gm12796	0	7.45683	1.02265	2.02289	1.97691	1.90273	2.89903	0	2.16013	0.654228	-0.654228	1.31038	0.499266	0.617592	NA	NA	NA	NA	NA	NA	None
3800	Rab4b	67.0394	54.9941	64.4269	56.641	56.3419	27.5895	28.9903	41.5747	49.6997	0.654087	-0.654087	0.275989	2.36998	0.0177892	0.0635229	FALSE	FALSE	FALSE	Non-significant	NA	None
3801	Tshb	12.2906	13.0495	15.3397	14.1602	8.89609	6.65954	9.66342	9.66852	11.2159	0.653982	-0.653982	0.467	1.40039	0.161397	0.331853	FALSE	FALSE	FALSE	Non-significant	NA	None
3802	Gm45540	110.615	93.2104	57.2683	57.6524	47.4458	43.7627	55.0815	56.0774	65.1392	0.653868	-0.653868	0.266898	2.44988	0.0142902	0.0532893	FALSE	FALSE	FALSE	Non-significant	NA	None
3803	Bpifb1	20.1118	10.2531	31.7021	14.1602	10.873	19.0273	6.76439	11.6022	15.5618	0.653761	-0.653761	0.500568	1.30604	0.191539	0.374019	FALSE	FALSE	FALSE	Non-significant	NA	None
3804	Gm34091	1.11732	0.932104	0	4.04578	1.97691	1.90273	0	0	1.24686	0.653471	-0.653471	1.65974	0.393718	0.69379	NA	NA	NA	NA	NA	NA	None
3805	Creb3l3	21.2291	22.3705	27.6115	26.2976	19.7691	12.3677	14.4951	15.4696	19.9513	0.653097	-0.653097	0.361359	1.80733	0.0707101	0.185073	FALSE	FALSE	FALSE	Non-significant	NA	None
3806	X4833407H14Rik	1.11732	9.32104	4.09059	5.05723	1.97691	0.951363	5.79805	3.86741	4.02249	0.652976	-0.652976	0.898902	0.726414	0.467585	0.665232	FALSE	FALSE	FALSE	Non-significant	NA	None
20956	Rnf150	1286.04	1439.17	1496.13	1708.33	2102.44	1900.82	1931.72	2074.87	1742.44	-0.433451	0.433451	0.09334	-4.64378	3.42e-06	3.94e-05	FALSE	FALSE	TRUE	Other	NA	None
3808	Gm18473	0	0	3.06795	3.03434	0.988454	0	0	2.90056	1.24891	0.652639	-0.652639	1.83133	0.356374	0.721561	NA	NA	NA	NA	NA	NA	None
3809	Mylf.ps	124.023	91.3462	60.3363	116.316	66.2264	42.8113	76.341	63.8123	80.1516	0.652548	-0.652548	0.265227	2.46034	0.0138807	0.0521194	FALSE	FALSE	FALSE	Non-significant	NA	None
3810	Iqcg	17.8772	28.8952	29.6568	28.3205	19.7691	16.1732	21.2595	9.66852	21.4525	0.652357	-0.652357	0.37951	1.71895	0.0856244	0.213417	FALSE	FALSE	FALSE	Non-significant	NA	None
20954	Elp3	2038	1933.18	2029.96	1773.06	2518.58	2651.45	2834.28	2491.58	2283.76	-0.433287	0.433287	0.0753877	-5.74745	9.06e-09	1.66e-07	FALSE	FALSE	TRUE	Other	NA	None
20953	Slc35b1	1398.89	1035.57	1081.96	1063.03	1594.38	1480.32	1535.52	1569.2	1344.86	-0.4332	0.4332	0.102554	-4.22409	2.4e-05	0.000226061	FALSE	FALSE	TRUE	Other	NA	None
20952	Pomt1	569.835	621.713	593.136	635.188	771.983	786.777	863.909	845.996	711.067	-0.433071	0.433071	0.0825143	-5.24844	1.53e-07	2.3e-06	FALSE	FALSE	TRUE	Other	NA	None
20949	Nr3c2	711.735	1045.82	1120.82	915.359	1210.86	1259.6	1378	1275.28	1114.68	-0.432813	0.432813	0.127362	-3.3983	0.000678066	0.00422818	FALSE	FALSE	TRUE	Other	NA	None
3815	AW046200	37.989	37.2841	34.77	25.2861	19.7691	22.8327	9.66342	33.8398	27.6793	0.651638	-0.651638	0.379904	1.71527	0.0862954	0.21446	FALSE	FALSE	FALSE	Non-significant	NA	None
3816	Spatc1	15.6425	9.32104	18.4077	10.1145	12.8499	9.51363	7.73073	3.86741	10.9309	0.651617	-0.651617	0.532506	1.22368	0.221073	0.411946	FALSE	FALSE	FALSE	Non-significant	NA	None
3817	Gm13453	33.5197	70.8399	49.0871	71.8127	61.2842	33.2977	25.1249	24.1713	46.1422	0.651408	-0.651408	0.36154	1.80176	0.0715832	0.187035	FALSE	FALSE	FALSE	Non-significant	NA	None
20947	Gm13375	574.304	592.818	630.974	484.483	778.902	789.631	766.309	746.41	670.479	-0.432771	0.432771	0.0960353	-4.50637	6.59e-06	7.14e-05	FALSE	FALSE	TRUE	Other	NA	None
3819	A330008L17Rik	3.35197	2.79631	1.02265	2.02289	2.96536	0	0	2.90056	1.88247	0.651341	-0.651341	1.29009	0.504879	0.613644	NA	NA	NA	NA	NA	NA	None
20944	Larp7	1419	1256.48	1336.6	1169.23	1872.13	1773.34	1681.43	1663.95	1521.52	-0.432646	0.432646	0.0824244	-5.249	1.53e-07	2.3e-06	FALSE	FALSE	TRUE	Other	NA	None
3821	Gm32717	3.35197	3.72841	2.0453	3.03434	0.988454	0	3.86537	2.90056	2.4893	0.65117	-0.65117	1.06335	0.612379	0.540287	NA	NA	NA	NA	NA	NA	None
3822	Slc6a14	65.9221	102.531	97.1516	79.9042	80.0648	39.0059	61.8459	39.641	70.7584	0.651149	-0.651149	0.272868	2.38632	0.0170179	0.0612663	FALSE	FALSE	FALSE	Non-significant	NA	None
3823	Gm45282	2.23465	2.79631	0	4.04578	0	0.951363	3.86537	0.966852	1.85754	0.65102	-0.65102	1.33966	0.485959	0.626996	NA	NA	NA	NA	NA	NA	None
3824	Ccdc151	10.0559	11.1852	7.15854	8.09157	5.93073	2.85409	10.6298	3.86741	7.47166	0.650776	-0.650776	0.620179	1.04934	0.294024	0.497517	FALSE	FALSE	FALSE	Non-significant	NA	None
20937	Ldhd	387.711	417.582	407.014	344.903	547.604	490.903	560.478	502.763	457.37	-0.431961	0.431961	0.101172	-4.26959	1.96e-05	0.000188984	FALSE	FALSE	TRUE	Other	NA	None
3826	Mcpt.ps1	0	0	6.13589	0	2.96536	0.951363	0	0	1.25658	0.650667	-0.650667	2.15026	0.302599	0.762196	NA	NA	NA	NA	NA	NA	None
3827	Gm15922	6.70394	7.45683	8.18119	5.05723	6.91918	2.85409	3.86537	3.86741	5.61315	0.650409	-0.650409	0.670802	0.9696	0.332246	0.538013	FALSE	FALSE	FALSE	Non-significant	NA	None
3828	Iglc2	1.11732	2.79631	4.09059	16.1831	1.97691	4.75681	6.76439	1.9337	4.9524	0.650227	-0.650227	0.915866	0.709959	0.47773	0.673863	FALSE	FALSE	FALSE	Non-significant	NA	None
3829	Nek11	0	0.932104	2.0453	3.03434	0	1.90273	1.93268	0	1.23089	0.650111	-0.650111	1.61871	0.401624	0.687961	NA	NA	NA	NA	NA	NA	None
3830	Ppm1n	30.1677	31.6915	35.7927	31.3548	19.7691	24.7354	27.0576	10.6354	26.4005	0.650107	-0.650107	0.346569	1.87584	0.0606778	0.165919	FALSE	FALSE	FALSE	Non-significant	NA	None
3831	Cfap57	10.0559	26.0989	14.3171	22.2518	13.8384	4.75681	18.3605	9.66852	14.9185	0.649844	-0.649844	0.510993	1.27173	0.20347	0.389549	FALSE	FALSE	FALSE	Non-significant	NA	None
20936	Tm7sf2	122.906	151.001	131.922	138.568	175.945	195.981	150.749	212.708	159.972	-0.431921	0.431921	0.156069	-2.7675	0.00564884	0.0251694	FALSE	FALSE	TRUE	Other	NA	None
20935	Cacna2d2	2516.21	2259.42	2773.42	2184.72	2273.44	3900.59	3280.73	3674.04	2857.82	-0.431791	0.431791	0.147064	-2.93608	0.00332385	0.0162186	FALSE	FALSE	TRUE	Other	NA	aCM-sel.
3834	Fam183b	10.0559	5.59262	4.09059	3.03434	0	3.80545	0.966342	9.66852	4.65172	0.649061	-0.649061	0.963793	0.673444	0.500665	0.692553	FALSE	FALSE	FALSE	Non-significant	NA	None
3835	Il21r	59.2182	163.118	110.446	81.9271	53.3765	58.0331	103.399	50.2763	84.9742	0.648654	-0.648654	0.325882	1.99045	0.0465409	0.135508	FALSE	FALSE	FALSE	Non-significant	NA	None
20933	Nckap5	270.392	245.143	219.869	219.484	281.709	332.977	320.825	350.967	280.171	-0.43133	0.43133	0.123631	-3.48885	0.000485108	0.00317092	FALSE	FALSE	TRUE	Other	NA	vCM-sel.
20932	Scrn2	433.522	503.336	454.056	323.663	554.523	547.033	652.281	558.841	503.407	-0.431147	0.431147	0.135252	-3.18773	0.00143396	0.00795392	FALSE	FALSE	TRUE	Other	NA	None
3838	Gm46440	2.23465	5.59262	13.2944	3.03434	1.97691	3.80545	3.86537	5.80111	4.95061	0.648057	-0.648057	0.810032	0.80004	0.423688	0.626829	FALSE	FALSE	FALSE	Non-significant	NA	None
3839	Gm4117	42.4583	84.8214	91.0157	64.7325	51.3996	43.7627	46.3844	39.641	58.027	0.647979	-0.647979	0.270081	2.3992	0.0164309	0.0594839	FALSE	FALSE	FALSE	Non-significant	NA	None
3840	Gm5256	1.11732	2.79631	3.06795	5.05723	0.988454	2.85409	1.93268	1.9337	2.46847	0.647685	-0.647685	1.00835	0.642325	0.520662	NA	NA	NA	NA	NA	NA	None
3841	A930017M01Rik	25.6984	13.9816	15.3397	12.1374	13.8384	10.465	10.6298	7.73482	13.7281	0.647673	-0.647673	0.459712	1.40886	0.158875	0.328195	FALSE	FALSE	FALSE	Non-significant	NA	None
20931	Prkag1	865.926	753.14	795.621	691.829	1019.1	1012.25	1137.38	1017.13	911.547	-0.431067	0.431067	0.091194	-4.72692	2.28e-06	2.73e-05	FALSE	FALSE	TRUE	Other	NA	None
3843	Gm13266	0	0.932104	5.11324	0	0	0	3.86537	0	1.23884	0.647228	-0.647228	2.1435	0.301949	0.762691	NA	NA	NA	NA	NA	NA	None
3844	Gm27326	8.93859	14.9137	15.3397	15.1717	8.89609	9.51363	9.66342	6.76797	11.1506	0.647108	-0.647108	0.478919	1.35118	0.176637	0.353939	FALSE	FALSE	FALSE	Non-significant	NA	None
3845	Gm13307	2.23465	3.72841	5.11324	4.04578	3.95382	3.80545	1.93268	0	3.10175	0.646807	-0.646807	0.961539	0.672678	0.501152	NA	NA	NA	NA	NA	NA	None
3846	Clec5a	149.721	93.2104	72.608	74.847	51.3996	32.3463	87.9371	77.3482	79.9273	0.646649	-0.646649	0.325187	1.98855	0.0467513	0.136009	FALSE	FALSE	FALSE	Non-significant	NA	None
3847	Gm36283	45.8103	54.062	43.9739	27.309	24.7114	19.9786	31.8893	32.873	35.0759	0.64656	-0.64656	0.315814	2.04728	0.0406303	0.122018	FALSE	FALSE	FALSE	Non-significant	NA	None
3848	Gm38080	4.46929	5.59262	4.09059	10.1145	4.94227	0.951363	6.76439	2.90056	4.97819	0.646537	-0.646537	0.777406	0.831659	0.405602	0.611241	FALSE	FALSE	FALSE	Non-significant	NA	None
20927	Mphosph9	414.527	565.787	510.302	423.796	665.23	625.045	626.189	667.128	562.251	-0.43079	0.43079	0.114207	-3.772	0.000161943	0.00121981	FALSE	FALSE	TRUE	Other	NA	None
20925	Mtx1	462.572	467.916	433.603	410.647	586.153	649.781	574.007	582.045	520.841	-0.43071	0.43071	0.0918266	-4.69047	2.73e-06	3.2e-05	FALSE	FALSE	TRUE	Other	NA	None
20924	Cct7	5306.17	4809.65	4741	4488.8	6718.52	6484.49	6374.96	6490.48	5676.76	-0.430473	0.430473	0.0659905	-6.52325	6.88e-11	1.7e-09	FALSE	FALSE	TRUE	Other	NA	None
3852	AC129574.2	0	9.32104	3.06795	1.01145	1.97691	3.80545	0.966342	1.9337	2.76035	0.646212	-0.646212	1.15422	0.559867	0.57557	NA	NA	NA	NA	NA	NA	None
3853	Gm44695	1.11732	0.932104	2.0453	2.02289	2.96536	0	0	0.966852	1.25623	0.646075	-0.646075	1.50565	0.429099	0.667851	NA	NA	NA	NA	NA	NA	None
20919	Morc4	299.443	277.767	269.979	292.308	390.439	366.275	386.537	391.575	334.29	-0.430428	0.430428	0.0983227	-4.37771	1.2e-05	0.000122186	FALSE	FALSE	TRUE	Other	NA	None
3855	Top2a	793.3	854.739	635.065	624.062	293.571	280.652	733.453	550.139	595.623	0.646015	-0.646015	0.356581	1.81169	0.0700339	0.183857	FALSE	FALSE	FALSE	Non-significant	NA	None
3856	Apol7a	59.2182	58.7225	38.8606	70.8012	47.4458	27.5895	34.7883	35.7735	46.65	0.645992	-0.645992	0.279842	2.30842	0.020976	0.0723804	FALSE	FALSE	FALSE	Non-significant	NA	aCM-sel.
3857	Gm26394	2.23465	2.79631	0	1.01145	0.988454	0.951363	1.93268	0	1.23936	0.645618	-0.645618	1.50626	0.428623	0.668198	NA	NA	NA	NA	NA	NA	None
20918	Lmod3	1820.12	1528.65	1478.75	1255.2	2308.04	2005.47	1838.95	2042.96	1784.77	-0.430427	0.430427	0.115227	-3.73548	0.000187355	0.00138563	FALSE	FALSE	TRUE	Other	NA	None
3859	Iqcn	1.11732	1.86421	0	6.06868	0.988454	0.951363	2.89903	0.966852	1.85699	0.64539	-0.64539	1.29298	0.49915	0.617674	NA	NA	NA	NA	NA	NA	None
3860	Capn3	105.028	324.372	171.805	238.701	192.749	114.164	104.365	126.658	172.23	0.645188	-0.645188	0.296436	2.17648	0.029519	0.0954403	FALSE	FALSE	FALSE	Non-significant	NA	None
3861	Gm45546	4.46929	6.52473	2.0453	5.05723	0.988454	0.951363	3.86537	5.80111	3.71286	0.645035	-0.645035	0.897301	0.718862	0.472226	0.669634	FALSE	FALSE	FALSE	Non-significant	NA	None
20917	Dohh	272.627	297.341	296.568	245.781	365.728	352.004	420.359	361.603	326.501	-0.430386	0.430386	0.114373	-3.76301	0.000167878	0.00125959	FALSE	FALSE	TRUE	Other	NA	None
20914	Camk1g	501.678	371.909	422.354	292.308	457.654	509.93	526.656	643.924	465.802	-0.430178	0.430178	0.162703	-2.64395	0.0081945	0.0342895	FALSE	FALSE	TRUE	Other	NA	aCM-sel.
3864	Rab38	29.0504	23.3026	16.3624	40.4578	20.7575	13.3191	23.1922	12.5691	22.3764	0.644221	-0.644221	0.403005	1.59854	0.109923	0.254048	FALSE	FALSE	FALSE	Non-significant	NA	None
3865	Gm16712	7.82127	1.86421	3.06795	10.1145	3.95382	2.85409	4.83171	2.90056	4.67601	0.644218	-0.644218	0.798737	0.806545	0.419929	0.623572	FALSE	FALSE	FALSE	Non-significant	NA	None
3866	Gm45428	21.2291	22.3705	18.4077	21.2404	12.8499	7.6109	15.4615	17.4033	17.0717	0.644178	-0.644178	0.401794	1.60326	0.108878	0.252229	FALSE	FALSE	FALSE	Non-significant	NA	None
3867	Gm16685	25.6984	56.8583	46.0192	29.3319	18.7806	36.1518	23.1922	23.2045	32.4046	0.644147	-0.644147	0.357817	1.80021	0.0718271	0.187418	FALSE	FALSE	FALSE	Non-significant	NA	None
3868	Zfp972	22.3465	45.6731	71.5854	41.4693	26.6883	28.5409	34.7883	26.105	37.1496	0.644078	-0.644078	0.350769	1.83619	0.0663297	0.176702	FALSE	FALSE	FALSE	Non-significant	NA	None
20910	Slco5a1	346.37	276.835	302.704	391.43	483.354	511.833	413.594	364.503	386.328	-0.429723	0.429723	0.145951	-2.9443	0.00323681	0.0158816	FALSE	FALSE	TRUE	Other	NA	None
3870	Col24a1	59.2182	109.988	123.74	99.1217	63.2611	90.3794	57.0142	40.6078	80.4164	0.643789	-0.643789	0.284738	2.26099	0.0237601	0.0800468	FALSE	FALSE	FALSE	Non-significant	NA	None
3871	Fbp2	150.839	150.069	160.556	192.175	150.245	153.169	52.1825	62.8454	134.01	0.643599	-0.643599	0.306727	2.09828	0.0358806	0.111202	FALSE	FALSE	FALSE	Non-significant	NA	vCM-sel.
20908	Sppl2b	625.701	661.794	649.382	646.314	859.955	896.184	890.001	834.394	757.965	-0.429682	0.429682	0.0733817	-5.85543	4.76e-09	9.21e-08	FALSE	FALSE	TRUE	Other	NA	None
3873	Gm26616	22.3465	21.4384	9.20384	15.1717	15.8153	10.465	11.5961	5.80111	13.9797	0.642851	-0.642851	0.485518	1.32405	0.185486	0.365882	FALSE	FALSE	FALSE	Non-significant	NA	None
3874	Gm16251	0	1.86421	4.09059	0	0	2.85409	0	0.966852	1.22197	0.64254	-0.64254	1.8467	0.34794	0.727885	NA	NA	NA	NA	NA	NA	None
20905	Rgs5	7335.23	5563.73	6254.52	7704.18	9443.69	8855.28	8386.88	9474.19	7877.21	-0.429176	0.429176	0.103412	-4.15015	3.32e-05	0.00030053	FALSE	FALSE	TRUE	Other	NA	None
3876	Prkg2	33.5197	105.328	49.0871	71.8127	31.6305	60.8872	42.519	31.9061	53.3363	0.641629	-0.641629	0.361015	1.77729	0.0755198	0.194447	FALSE	FALSE	FALSE	Non-significant	NA	aCM-sel.
20904	Dglucy	2096.1	2223.07	2491.17	2038.06	2999.96	2948.27	2982.13	2983.71	2595.31	-0.429038	0.429038	0.0754657	-5.68521	1.31e-08	2.32e-07	FALSE	FALSE	TRUE	Other	NA	None
3878	Gm7543	3.35197	6.52473	2.0453	3.03434	1.97691	5.70818	1.93268	0	3.07176	0.641321	-0.641321	1.01673	0.630769	0.528191	NA	NA	NA	NA	NA	NA	None
20901	Myo10	641.344	666.454	734.262	812.191	950.893	986.563	832.02	1071.27	836.875	-0.428076	0.428076	0.108287	-3.95318	7.71e-05	0.000632313	FALSE	FALSE	TRUE	Other	NA	vCM-sel.
20898	Rbm24	8382.16	8407.58	8094.26	7531.23	10163.3	12406.7	10239.4	10797.8	9502.8	-0.427918	0.427918	0.0802011	-5.33556	9.53e-08	1.49e-06	FALSE	FALSE	TRUE	Other	NA	None
3881	Gm48876	6.70394	12.1173	4.09059	4.04578	1.97691	5.70818	2.89903	6.76797	5.53872	0.640765	-0.640765	0.739935	0.865974	0.386504	0.592737	FALSE	FALSE	FALSE	Non-significant	NA	None
20897	Adamts6	353.074	399.872	426.444	416.716	460.62	496.611	550.815	640.056	468.026	-0.427908	0.427908	0.12336	-3.46877	0.00052285	0.00338218	FALSE	FALSE	TRUE	Other	NA	None
20892	Atp5mpl	3785.49	3306.17	3331.79	2998.94	4562.71	4190.75	4762.13	4529.7	3933.46	-0.427202	0.427202	0.082734	-5.16356	2.42e-07	3.47e-06	FALSE	FALSE	TRUE	Other	NA	vCM-sel.
3884	Gm43484	4.46929	2.79631	11.2491	10.1145	0	1.90273	4.83171	11.6022	5.87073	0.640478	-0.640478	0.908471	0.705006	0.480807	0.676285	FALSE	FALSE	FALSE	Non-significant	NA	None
3885	Depdc1a	41.341	49.4015	42.9512	45.5151	16.8037	21.8813	40.5864	35.7735	36.7817	0.640261	-0.640261	0.317175	2.01864	0.0435247	0.128598	FALSE	FALSE	FALSE	Non-significant	NA	None
3886	Gm44093	3.35197	8.38893	7.15854	5.05723	3.95382	6.65954	0.966342	3.86741	4.92547	0.640169	-0.640169	0.764731	0.837117	0.402527	0.608777	FALSE	FALSE	FALSE	Non-significant	NA	None
3887	Gm37035	0	1.86421	7.15854	6.06868	3.95382	0.951363	1.93268	2.90056	3.10373	0.639969	-0.639969	1.0518	0.608449	0.54289	NA	NA	NA	NA	NA	NA	None
3888	Gm37900	1.11732	2.79631	2.0453	0	0	1.90273	1.93268	0	1.22429	0.639946	-0.639946	1.61883	0.395313	0.692612	NA	NA	NA	NA	NA	NA	None
20890	X2310022B05Rik	4636.89	3786.21	3767.44	4165.13	5848.68	4787.26	5684.02	5666.72	4792.79	-0.427015	0.427015	0.0929361	-4.59472	4.33e-06	4.9e-05	FALSE	FALSE	TRUE	Other	NA	None
3890	Gm12571	6.70394	10.2531	3.06795	10.1145	6.91918	1.90273	4.83171	5.80111	6.19928	0.639595	-0.639595	0.693161	0.922721	0.356152	0.561423	FALSE	FALSE	FALSE	Non-significant	NA	None
20889	Slc28a2	272.627	228.365	259.753	218.472	340.028	351.053	311.162	312.293	286.719	-0.426777	0.426777	0.117635	-3.62797	0.000285657	0.00200565	FALSE	FALSE	TRUE	Other	NA	None
20886	Mapkbp1	743.02	1018.79	1020.6	1135.85	1420.41	1380.43	1015.63	1452.21	1148.37	-0.426693	0.426693	0.143957	-2.96403	0.00303638	0.0150197	FALSE	FALSE	TRUE	Other	NA	None
3893	Trim29	21.2291	27.031	12.2718	22.2518	12.8499	11.4164	13.5288	15.4696	17.0061	0.639546	-0.639546	0.408904	1.56405	0.117806	0.266331	FALSE	FALSE	FALSE	Non-significant	NA	None
3894	Gm15773	11.1732	0.932104	2.0453	7.08012	0	2.85409	4.83171	5.80111	4.33971	0.639496	-0.639496	1.00354	0.637239	0.523969	0.711402	FALSE	FALSE	FALSE	Non-significant	NA	None
3895	Gm45512	68.1567	92.2783	78.7439	112.271	48.4343	94.1849	34.7883	48.3426	72.1499	0.63904	-0.63904	0.301839	2.11716	0.0342466	0.107155	FALSE	FALSE	FALSE	Non-significant	NA	None
3896	Gm16268	3.35197	7.45683	5.11324	2.02289	0	2.85409	8.69708	0	3.68701	0.638747	-0.638747	1.12243	0.569075	0.569305	0.74498	FALSE	FALSE	FALSE	Non-significant	NA	None
3897	AC165960.2	8.93859	6.52473	7.15854	9.10301	5.93073	6.65954	2.89903	4.83426	6.50605	0.638703	-0.638703	0.620267	1.02972	0.30314	0.50757	FALSE	FALSE	FALSE	Non-significant	NA	None
3898	Gm17200	15.6425	13.0495	26.5889	14.1602	12.8499	11.4164	10.6298	9.66852	14.2507	0.638448	-0.638448	0.444489	1.43636	0.150899	0.316491	FALSE	FALSE	FALSE	Non-significant	NA	None
20882	Chst11	753.076	725.177	830.391	755.55	1037.88	903.794	1146.08	1029.7	897.706	-0.426348	0.426348	0.0936765	-4.55128	5.33e-06	5.9e-05	FALSE	FALSE	TRUE	Other	NA	aCM-sel.
20881	Wars2	397.767	358.86	381.448	368.166	513.996	501.368	478.339	528.868	441.102	-0.426321	0.426321	0.0906572	-4.70256	2.57e-06	3.04e-05	FALSE	FALSE	TRUE	Other	NA	None
20878	Lin37	272.627	222.773	242.368	272.079	330.144	323.463	306.33	395.443	295.653	-0.426095	0.426095	0.126901	-3.35769	0.000785972	0.00479334	FALSE	FALSE	TRUE	Other	NA	None
3902	Snora62	1.11732	2.79631	2.0453	0	0	0.951363	1.93268	0.966852	1.22623	0.637455	-0.637455	1.5069	0.423024	0.672278	NA	NA	NA	NA	NA	NA	None
3903	Glra4	2.23465	2.79631	0	4.04578	3.95382	0.951363	0.966342	0	1.86853	0.637201	-0.637201	1.34033	0.475405	0.634498	NA	NA	NA	NA	NA	NA	None
3904	Gm44223	6.70394	3.72841	6.13589	9.10301	2.96536	2.85409	7.73073	2.90056	5.26525	0.637089	-0.637089	0.725055	0.878677	0.379576	0.585499	FALSE	FALSE	FALSE	Non-significant	NA	None
20877	Ppargc1b	664.808	456.731	453.033	458.185	743.318	602.213	600.098	783.151	595.192	-0.426019	0.426019	0.148548	-2.86789	0.00413217	0.0194211	FALSE	FALSE	TRUE	Other	NA	vCM-sel.
3906	Gm7791	20.1118	20.5063	19.4303	21.2404	13.8384	12.3677	11.5961	14.5028	16.6992	0.636821	-0.636821	0.380791	1.67236	0.0944529	0.22864	FALSE	FALSE	FALSE	Non-significant	NA	None
3907	X5830448L01Rik	32.4024	52.1978	53.1777	52.5952	24.7114	39.0059	28.9903	29.9724	39.1316	0.636804	-0.636804	0.286414	2.22337	0.0261911	0.0866978	FALSE	FALSE	FALSE	Non-significant	NA	None
3908	Gm14486	24.5811	18.6421	29.6568	10.1145	14.8268	14.2704	10.6298	13.5359	17.0322	0.636798	-0.636798	0.436039	1.46042	0.144176	0.307071	FALSE	FALSE	FALSE	Non-significant	NA	None
3909	Pcp2	2.23465	2.79631	1.02265	0	2.96536	0.951363	0	0	1.24629	0.636377	-0.636377	1.64689	0.386411	0.699192	NA	NA	NA	NA	NA	NA	None
3910	Gm47781	3.35197	8.38893	7.15854	5.05723	5.93073	3.80545	1.93268	3.86741	4.93662	0.636304	-0.636304	0.732137	0.869106	0.384789	0.590745	FALSE	FALSE	FALSE	Non-significant	NA	None
20875	Kctd1	546.371	610.528	573.706	579.559	643.484	723.987	849.414	887.571	676.827	-0.42594	0.42594	0.113635	-3.74833	0.000178019	0.0013249	FALSE	FALSE	TRUE	Other	NA	None
3912	Rnf151	1.11732	2.79631	2.0453	0	0.988454	1.90273	0.966342	0	1.22706	0.636105	-0.636105	1.50683	0.422147	0.672918	NA	NA	NA	NA	NA	NA	None
3913	Gm37033	21.2291	30.7594	11.2491	19.2175	15.8153	21.8813	8.69708	6.76797	16.9521	0.635906	-0.635906	0.490286	1.29701	0.194628	0.378496	FALSE	FALSE	FALSE	Non-significant	NA	None
3914	Pate2	2.23465	6.52473	4.09059	2.02289	1.97691	3.80545	1.93268	1.9337	3.0652	0.635206	-0.635206	0.916148	0.693345	0.488093	NA	NA	NA	NA	NA	NA	None
3915	Gm43820	30.1677	34.4878	64.4269	46.5265	7.90763	11.4164	57.0142	36.7404	36.0859	0.635052	-0.635052	0.518549	1.22467	0.2207	0.411539	FALSE	FALSE	FALSE	Non-significant	NA	None
20874	Stat5b	5166.5	5784.64	5718.65	5253.45	6510.95	7299.8	8660.35	6980.67	6421.88	-0.425831	0.425831	0.0936213	-4.54844	5.4e-06	5.96e-05	FALSE	FALSE	TRUE	Other	NA	aCM-sel.
3917	Olfr99	1.11732	2.79631	1.02265	7.08012	3.95382	0.951363	0.966342	1.9337	2.4777	0.634324	-0.634324	1.1002	0.576554	0.56424	NA	NA	NA	NA	NA	NA	None
20871	Slc25a38	604.472	615.188	619.725	564.387	802.625	895.232	664.843	866.3	704.097	-0.425809	0.425809	0.106579	-3.99522	6.46e-05	0.000542945	FALSE	FALSE	TRUE	Other	NA	None
20865	Plxnb3	235.755	257.261	306.795	223.53	321.248	449.994	307.297	295.857	299.717	-0.425424	0.425424	0.162646	-2.61565	0.00890586	0.036609	FALSE	FALSE	TRUE	Other	NA	None
3920	Gm4788	30.1677	17.71	16.3624	26.2976	19.7691	15.2218	10.6298	12.5691	18.5909	0.633448	-0.633448	0.404483	1.56607	0.117333	0.265721	FALSE	FALSE	FALSE	Non-significant	NA	None
20864	Wdcp	410.058	453.002	478.6	399.521	548.592	645.975	548.882	595.581	510.026	-0.425378	0.425378	0.102391	-4.15444	3.26e-05	0.000295709	FALSE	FALSE	TRUE	Other	NA	None
3922	Rab19	52.5142	39.1484	39.8833	26.2976	16.8037	19.0273	36.721	29.0056	32.4251	0.632892	-0.632892	0.349427	1.81123	0.0701056	0.184013	FALSE	FALSE	FALSE	Non-significant	NA	None
3923	Gm47079	0	0.932104	2.0453	3.03434	1.97691	0	1.93268	0	1.24017	0.6328	-0.6328	1.61812	0.39107	0.695745	NA	NA	NA	NA	NA	NA	None
20862	Prkce	1331.85	1239.7	1294.67	1409.96	1793.06	1648.71	1728.79	1913.4	1545.02	-0.425282	0.425282	0.076387	-5.56747	2.58e-08	4.4e-07	FALSE	FALSE	TRUE	Other	NA	None
3925	Olfr1366	1.11732	2.79631	1.02265	1.01145	0.988454	0.951363	0	1.9337	1.22766	0.632491	-0.632491	1.42304	0.444463	0.656708	NA	NA	NA	NA	NA	NA	None
3926	Gm17111	13.4079	1.86421	9.20384	19.2175	3.95382	4.75681	10.6298	8.70167	8.96693	0.632465	-0.632465	0.687306	0.920208	0.357464	0.562852	FALSE	FALSE	FALSE	Non-significant	NA	None
20857	Pcgf1	172.068	198.538	179.986	150.705	255.021	192.175	282.172	212.708	205.422	-0.424507	0.424507	0.158899	-2.67155	0.00755012	0.0320869	FALSE	FALSE	TRUE	Other	NA	None
20851	Pbx3	317.32	409.194	344.633	349.96	476.435	501.368	452.248	479.559	416.34	-0.42417	0.42417	0.105808	-4.00887	6.1e-05	0.000517083	FALSE	FALSE	TRUE	Other	NA	None
20850	Pcdh17	315.085	227.433	222.937	254.884	314.328	274.944	400.065	378.039	298.465	-0.424134	0.424134	0.15844	-2.67694	0.00742976	0.0316769	FALSE	FALSE	TRUE	Other	NA	None
3930	Spc25	108.38	107.192	93.061	72.8241	53.3765	35.2004	82.139	75.4145	78.4485	0.632169	-0.632169	0.268241	2.35672	0.0184371	0.0652942	FALSE	FALSE	FALSE	Non-significant	NA	None
3931	Gm44863	0	4.66052	7.15854	3.03434	1.97691	4.75681	2.89903	0	3.06077	0.632089	-0.632089	1.12275	0.562981	0.573448	NA	NA	NA	NA	NA	NA	None
20848	Crat	8824.62	7596.64	8278.34	8133.04	10650.6	11029.1	11278.2	11080.1	9608.84	-0.423792	0.423792	0.0618968	-6.84675	7.55e-12	2.12e-10	FALSE	FALSE	TRUE	Other	NA	vCM-sel.
3933	Gm45873	7.82127	5.59262	2.0453	7.08012	1.97691	2.85409	1.93268	7.73482	4.62973	0.631997	-0.631997	0.812732	0.77762	0.436793	0.638646	FALSE	FALSE	FALSE	Non-significant	NA	None
3934	Gm17106	8.93859	0.932104	5.11324	6.06868	1.97691	7.6109	0	3.86741	4.31348	0.631709	-0.631709	0.978231	0.645766	0.518431	0.706608	FALSE	FALSE	FALSE	Non-significant	NA	None
3935	Ltb4r1	35.7544	27.9631	32.7248	28.3205	19.7691	18.0759	21.2595	21.2708	25.6422	0.631356	-0.631356	0.313525	2.01374	0.0440374	0.129697	FALSE	FALSE	FALSE	Non-significant	NA	None
3936	Gm43091	0	0.932104	0	5.05723	1.97691	0.951363	0.966342	0	1.23549	0.631336	-0.631336	1.70773	0.369694	0.711611	NA	NA	NA	NA	NA	NA	None
3937	A530040E14Rik	12.2906	6.52473	7.15854	13.1488	5.93073	7.6109	2.89903	8.70167	8.03312	0.631321	-0.631321	0.597419	1.05675	0.290627	0.493435	FALSE	FALSE	FALSE	Non-significant	NA	None
3938	B230398E01Rik	4.46929	0	4.09059	5.05723	2.96536	2.85409	1.93268	0.966852	2.79201	0.630921	-0.630921	1.04695	0.602626	0.546757	NA	NA	NA	NA	NA	NA	None
20847	Gm10250	286.035	225.569	231.119	221.507	310.375	327.269	337.253	316.161	281.911	-0.423726	0.423726	0.119131	-3.55681	0.000375385	0.00253414	FALSE	FALSE	TRUE	Other	NA	None
3940	Trbv5	1.11732	2.79631	2.0453	0	0	0	3.86537	0	1.22804	0.630801	-0.630801	1.84599	0.341714	0.732566	NA	NA	NA	NA	NA	NA	None
3941	Gm37401	0	1.86421	0	7.08012	0	0	2.89903	2.90056	1.84299	0.630662	-0.630662	1.68998	0.373178	0.709016	NA	NA	NA	NA	NA	NA	None
3942	Fth.ps2	8.93859	9.32104	12.2718	4.04578	9.88454	4.75681	3.86537	3.86741	7.11892	0.630647	-0.630647	0.645308	0.97728	0.32843	0.534269	FALSE	FALSE	FALSE	Non-significant	NA	None
3943	Kcnn4	79.33	135.155	93.061	83.95	42.5035	54.2277	74.4083	82.1825	80.6023	0.630588	-0.630588	0.260957	2.41644	0.0156731	0.0573769	FALSE	FALSE	FALSE	Non-significant	NA	None
3944	AC129178.1	0	0.932104	1.02265	4.04578	1.97691	0	1.93268	0	1.23877	0.630263	-0.630263	1.6602	0.379631	0.70422	NA	NA	NA	NA	NA	NA	None
3945	Kif18b	56.9835	70.8399	50.1098	43.4922	20.7575	22.8327	57.0142	42.5415	45.5714	0.630241	-0.630241	0.343687	1.83377	0.0666886	0.177415	FALSE	FALSE	FALSE	Non-significant	NA	None
3946	Moap1	7.82127	7.45683	11.2491	8.09157	7.90763	0	5.79805	8.70167	7.12827	0.630199	-0.630199	0.715545	0.880725	0.378466	0.584339	FALSE	FALSE	FALSE	Non-significant	NA	None
3947	Nek5	15.6425	15.8458	11.2491	17.1946	9.88454	8.56226	11.5961	8.70167	12.3346	0.630118	-0.630118	0.450502	1.3987	0.161903	0.332635	FALSE	FALSE	FALSE	Non-significant	NA	None
20845	Foxo6	470.393	452.07	497.007	326.697	544.638	477.584	653.247	666.161	510.975	-0.423538	0.423538	0.151233	-2.80057	0.00510125	0.0231301	FALSE	FALSE	TRUE	Other	NA	None
3949	A930036I15Rik	12.2906	7.45683	13.2944	12.1374	10.873	4.75681	7.73073	5.80111	9.2926	0.629382	-0.629382	0.540023	1.16547	0.243827	0.439519	FALSE	FALSE	FALSE	Non-significant	NA	None
3950	Spr.ps1	13.4079	14.9137	20.453	5.05723	6.91918	10.465	4.83171	12.5691	11.0771	0.629362	-0.629362	0.561941	1.11998	0.262723	0.46265	FALSE	FALSE	FALSE	Non-significant	NA	None
3951	Gm23722	0	1.86421	2.0453	2.02289	0	0	2.89903	0.966852	1.22478	0.629075	-0.629075	1.61882	0.388601	0.697571	NA	NA	NA	NA	NA	NA	None
3952	BC051019	7.82127	3.72841	1.02265	1.01145	1.97691	2.85409	0.966342	2.90056	2.78521	0.628943	-0.628943	1.03806	0.605881	0.544594	NA	NA	NA	NA	NA	NA	None
3953	X1700066B19Rik	11.1732	5.59262	13.2944	12.1374	10.873	3.80545	7.73073	4.83426	8.68014	0.628895	-0.628895	0.585693	1.07376	0.28293	0.485379	FALSE	FALSE	FALSE	Non-significant	NA	None
20843	Faim	205.588	223.705	206.575	146.66	229.321	269.236	304.398	246.547	229.004	-0.423256	0.423256	0.157622	-2.68527	0.00724712	0.0310042	FALSE	FALSE	TRUE	Other	NA	None
3955	Gm45206	0	5.59262	5.11324	7.08012	1.97691	4.75681	0	4.83426	3.66925	0.628417	-0.628417	1.0613	0.592122	0.553769	0.733896	FALSE	FALSE	FALSE	Non-significant	NA	None
3956	Oasl1	30.1677	59.6546	35.7927	44.5036	26.6883	17.1245	36.721	29.9724	35.0781	0.628326	-0.628326	0.334875	1.8763	0.0606139	0.165809	FALSE	FALSE	FALSE	Non-significant	NA	None
3957	BC024139	6.70394	9.32104	12.2718	6.06868	4.94227	2.85409	6.76439	7.73482	7.08263	0.62806	-0.62806	0.619901	1.01316	0.310983	0.516786	FALSE	FALSE	FALSE	Non-significant	NA	None
3958	Gm42638	0	1.86421	4.09059	3.03434	2.96536	0	2.89903	0	1.85669	0.627612	-0.627612	1.42485	0.440476	0.659593	NA	NA	NA	NA	NA	NA	None
3959	Tfap2e	6.70394	3.72841	3.06795	0	0	0.951363	4.83171	2.90056	2.77299	0.627399	-0.627399	1.1949	0.525065	0.599538	NA	NA	NA	NA	NA	NA	None
20839	Rufy1	1557.55	1438.24	1596.35	1335.11	1815.79	2021.65	2021.59	2085.5	1733.97	-0.422975	0.422975	0.0823279	-5.13769	2.78e-07	3.93e-06	FALSE	FALSE	TRUE	Other	NA	None
20836	Chchd2	11270.4	10682.8	10198.9	9382.17	14295	13085	14527	13770.9	12151.5	-0.422839	0.422839	0.0725113	-5.83136	5.5e-09	1.05e-07	FALSE	FALSE	TRUE	Other	NA	None
20831	Tmem120a	367.599	387.755	374.289	426.83	546.615	487.098	564.344	488.261	455.349	-0.421987	0.421987	0.100397	-4.20316	2.63e-05	0.000244547	FALSE	FALSE	TRUE	Other	NA	None
3963	Gm38020	20.1118	40.0805	22.4983	33.3777	21.746	24.7354	13.5288	15.4696	23.9435	0.626886	-0.626886	0.377418	1.66099	0.0967164	0.232881	FALSE	FALSE	FALSE	Non-significant	NA	None
20830	Nhsl1	1162.02	1529.58	1439.89	1274.42	1653.68	1701.04	1981	1908.57	1581.27	-0.421701	0.421701	0.103866	-4.06004	4.91e-05	0.000426687	FALSE	FALSE	TRUE	Other	NA	None
3965	Gm15656	17.8772	10.2531	16.3624	12.1374	1.97691	16.1732	14.4951	3.86741	11.6428	0.626444	-0.626444	0.618782	1.01238	0.311355	0.517161	FALSE	FALSE	FALSE	Non-significant	NA	None
3966	Gucy2g	4.46929	6.52473	7.15854	10.1145	2.96536	5.70818	6.76439	2.90056	5.82569	0.626234	-0.626234	0.67596	0.926437	0.354219	0.559652	FALSE	FALSE	FALSE	Non-significant	NA	None
3967	Fn1	16312.9	27271.5	26116.4	40692.5	20796.1	17843.8	17300.4	15599.2	22741.6	0.62585	-0.62585	0.275988	2.26767	0.0233494	0.0789895	FALSE	FALSE	FALSE	Non-significant	NA	None
3968	Gm10392	5.58662	6.52473	4.09059	6.06868	1.97691	8.56226	1.93268	1.9337	4.58452	0.625725	-0.625725	0.802408	0.779809	0.435503	0.637421	FALSE	FALSE	FALSE	Non-significant	NA	None
3969	Hist2h4	53.6315	33.5557	46.0192	62.7097	35.5844	42.8113	16.4278	31.9061	40.3307	0.625674	-0.625674	0.331462	1.88762	0.059077	0.162865	FALSE	FALSE	FALSE	Non-significant	NA	None
3970	Pmch	0	2.79631	3.06795	0	0	2.85409	0.966342	0	1.21059	0.625443	-0.625443	1.83506	0.34083	0.733232	NA	NA	NA	NA	NA	NA	None
3971	Trim30d	12.2906	114.649	158.511	181.049	104.776	84.6713	91.8025	21.2708	96.1274	0.625329	-0.625329	0.805482	0.776342	0.437547	0.639439	FALSE	FALSE	FALSE	Non-significant	NA	None
20828	Stard13	1362.02	1536.11	1596.35	1519.19	2015.46	2248.07	1764.54	2028.46	1758.77	-0.421623	0.421623	0.0905956	-4.6539	3.26e-06	3.76e-05	FALSE	FALSE	TRUE	Other	NA	aCM-sel.
3973	Gm38042	0	3.72841	2.0453	3.03434	0.988454	2.85409	0.966342	0.966852	1.82297	0.624491	-0.624491	1.22824	0.508445	0.611141	NA	NA	NA	NA	NA	NA	None
20824	Sars2	328.493	282.427	288.387	290.285	447.77	387.205	359.479	397.376	347.678	-0.421393	0.421393	0.111368	-3.78378	0.000154467	0.00116931	FALSE	FALSE	TRUE	Other	NA	None
3975	Kirrel3	46.9276	41.0126	36.8153	36.4121	19.7691	27.5895	34.7883	22.2376	33.194	0.62405	-0.62405	0.29711	2.1004	0.0356934	0.110702	FALSE	FALSE	FALSE	Non-significant	NA	None
3976	Adam5	11.1732	54.062	23.5209	30.3434	29.6536	13.3191	19.3268	15.4696	24.6086	0.623966	-0.623966	0.473402	1.31805	0.187488	0.368496	FALSE	FALSE	FALSE	Non-significant	NA	None
3977	S1pr5	7.82127	25.1668	8.18119	21.2404	11.8615	8.56226	17.3942	2.90056	12.891	0.623872	-0.623872	0.606485	1.02867	0.303635	0.508199	FALSE	FALSE	FALSE	Non-significant	NA	None
20823	Cryab	23986.7	17415.4	18353.5	18322.3	28225.3	24343.5	25999.4	25986.1	22829	-0.42132	0.42132	0.103047	-4.08863	4.34e-05	0.000382391	FALSE	FALSE	TRUE	Other	NA	None
3979	Gm38036	2.23465	3.72841	0	3.03434	3.95382	0	0	1.9337	1.86062	0.623532	-0.623532	1.43836	0.433502	0.66465	NA	NA	NA	NA	NA	NA	None
3980	Gm25580	3.35197	6.52473	11.2491	7.08012	3.95382	5.70818	5.79805	2.90056	5.82082	0.623292	-0.623292	0.683673	0.911681	0.361937	0.567493	FALSE	FALSE	FALSE	Non-significant	NA	None
3981	Nkx6.2	50.2796	58.7225	52.1551	71.8127	41.5151	16.1732	57.0142	36.7404	48.0516	0.623264	-0.623264	0.333244	1.87029	0.0614432	0.167667	FALSE	FALSE	FALSE	Non-significant	NA	None
20821	Mrps36	1738.56	1463.4	1499.2	1130.8	2005.57	1836.13	1971.34	1993.65	1704.83	-0.421096	0.421096	0.115777	-3.63714	0.000275678	0.0019433	FALSE	FALSE	TRUE	Other	NA	vCM-sel.
3983	Gm47239	5.58662	7.45683	4.09059	8.09157	0.988454	3.80545	5.79805	5.80111	5.20233	0.62301	-0.62301	0.733143	0.84978	0.395448	0.602099	FALSE	FALSE	FALSE	Non-significant	NA	None
20820	Gstm1	4596.67	4141.34	4156.04	3997.23	5606.51	5965.99	5662.76	5377.63	4938.02	-0.421094	0.421094	0.0667541	-6.30814	2.82e-10	6.5e-09	FALSE	FALSE	TRUE	Other	NA	None
3985	X6030407O03Rik	6.70394	6.52473	12.2718	19.2175	4.94227	2.85409	7.73073	13.5359	9.22262	0.622547	-0.622547	0.639068	0.974148	0.329983	0.535857	FALSE	FALSE	FALSE	Non-significant	NA	None
3986	Gm17133	5.58662	29.8273	23.5209	31.3548	8.89609	19.0273	8.69708	22.2376	18.6435	0.622462	-0.622462	0.534601	1.16435	0.244283	0.439929	FALSE	FALSE	FALSE	Non-significant	NA	None
20819	X9330159M07Rik	148.604	103.464	114.537	123.396	158.153	163.634	186.504	145.995	143.036	-0.420949	0.420949	0.163232	-2.57884	0.00991329	0.0399147	FALSE	FALSE	TRUE	Other	NA	None
3988	F830016B08Rik	62.5701	54.9941	41.9286	124.408	55.3534	20.93	66.6776	41.5747	58.5545	0.622107	-0.622107	0.390189	1.59437	0.110852	0.25563	FALSE	FALSE	FALSE	Non-significant	NA	None
3989	Gm1113	0	4.66052	4.09059	3.03434	0	0.951363	1.93268	4.83426	2.43797	0.622095	-0.622095	1.21857	0.510514	0.609691	NA	NA	NA	NA	NA	NA	None
3990	Gm32025	5.58662	1.86421	1.02265	8.09157	5.93073	0.951363	2.89903	0.966852	3.41413	0.621845	-0.621845	1.00596	0.618162	0.536468	0.720224	FALSE	FALSE	FALSE	Non-significant	NA	None
20818	Klhdc8a	531.846	561.126	483.713	491.563	762.098	443.335	763.41	800.554	604.706	-0.420886	0.420886	0.164383	-2.5604	0.0104551	0.0417005	FALSE	FALSE	TRUE	Other	NA	None
3992	Eif3s6.ps1	4.46929	0	2.0453	4.04578	2.96536	1.90273	0	1.9337	2.17027	0.621503	-0.621503	1.23604	0.502816	0.615093	NA	NA	NA	NA	NA	NA	None
3993	Tlr6	79.33	51.2657	61.3589	54.6181	40.5266	33.2977	51.2161	34.8067	50.8025	0.621446	-0.621446	0.257758	2.41096	0.0159104	0.0580154	FALSE	FALSE	FALSE	Non-significant	NA	None
3994	Gm37780	12.2906	31.6915	22.4983	15.1717	20.7575	12.3677	9.66342	10.6354	16.8845	0.621412	-0.621412	0.460242	1.35019	0.176956	0.354335	FALSE	FALSE	FALSE	Non-significant	NA	None
3995	Mir452	4.46929	0.932104	2.0453	3.03434	0.988454	3.80545	0	1.9337	2.15108	0.62129	-0.62129	1.16841	0.531738	0.594907	NA	NA	NA	NA	NA	NA	None
3996	S100b	50.2796	91.3462	56.2457	69.7898	50.4112	28.5409	51.2161	44.4752	55.2881	0.621196	-0.621196	0.279396	2.22335	0.026192	0.0866978	FALSE	FALSE	FALSE	Non-significant	NA	None
3997	Cyp4f18	23.4638	20.5063	10.2265	35.4006	15.8153	3.80545	27.0576	11.6022	18.4847	0.621168	-0.621168	0.552161	1.12498	0.260599	0.460132	FALSE	FALSE	FALSE	Non-significant	NA	None
3998	Gm9987	8.93859	17.71	10.2265	12.1374	13.8384	7.6109	5.79805	4.83426	10.1367	0.62103	-0.62103	0.546785	1.13579	0.256046	0.454819	FALSE	FALSE	FALSE	Non-significant	NA	None
20815	Slc26a6	659.221	787.628	809.938	680.703	943.974	991.32	1042.68	956.217	858.96	-0.420635	0.420635	0.0924581	-4.54947	5.38e-06	5.95e-05	FALSE	FALSE	TRUE	Other	NA	None
4000	Gipc2	52.5142	54.9941	25.5662	42.4807	32.619	36.1518	24.1585	21.2708	36.2194	0.620649	-0.620649	0.327881	1.89291	0.0583702	0.161259	FALSE	FALSE	FALSE	Non-significant	NA	None
4001	Gm48529	27.9331	27.9631	21.4756	47.538	19.7691	23.7841	27.0576	10.6354	25.7695	0.620617	-0.620617	0.392293	1.58203	0.113643	0.259919	FALSE	FALSE	FALSE	Non-significant	NA	None
20814	Pxdc1	1550.85	1492.3	1321.26	1391.75	1936.38	1802.83	1791.6	2172.52	1682.44	-0.420487	0.420487	0.0889323	-4.72817	2.27e-06	2.72e-05	FALSE	FALSE	TRUE	Other	NA	aCM-sel.
4003	Gm44832	2.23465	2.79631	6.13589	14.1602	6.91918	3.80545	3.86537	1.9337	5.23135	0.620229	-0.620229	0.817134	0.75903	0.447835	0.64826	FALSE	FALSE	FALSE	Non-significant	NA	None
4004	X4930426D05Rik	0	2.79631	1.02265	2.02289	0	1.90273	0	1.9337	1.20979	0.620174	-0.620174	1.6197	0.382895	0.701797	NA	NA	NA	NA	NA	NA	None
20812	Ipo5	6734.11	5596.35	5450.72	5678.26	7705.99	7258.9	8293.14	8129.3	6855.85	-0.420177	0.420177	0.0838062	-5.01367	5.34e-07	7.21e-06	FALSE	FALSE	TRUE	Other	NA	None
4006	Gm48249	4.46929	6.52473	7.15854	7.08012	4.94227	4.75681	0.966342	5.80111	5.2124	0.619972	-0.619972	0.72098	0.859902	0.389843	0.59652	FALSE	FALSE	FALSE	Non-significant	NA	None
4007	Zfp978	6.70394	0	5.11324	9.10301	1.97691	4.75681	3.86537	2.90056	4.30248	0.619849	-0.619849	0.912116	0.679573	0.496775	0.689646	FALSE	FALSE	FALSE	Non-significant	NA	None
4008	Rpl27.ps3	6.70394	9.32104	5.11324	7.08012	5.93073	2.85409	5.79805	3.86741	5.83358	0.619683	-0.619683	0.657429	0.942585	0.345893	0.551345	FALSE	FALSE	FALSE	Non-significant	NA	None
20809	Tmem109	5000.02	4254.12	4314.55	4082.2	5675.7	5613.04	6357.56	5962.58	5157.47	-0.419806	0.419806	0.0807084	-5.20152	1.98e-07	2.89e-06	FALSE	FALSE	TRUE	Other	NA	None
4010	Lrrc15	115.084	183.624	178.963	119.351	169.026	84.6713	44.4517	90.8841	123.257	0.61955	-0.61955	0.322176	1.92302	0.0544781	0.153529	FALSE	FALSE	FALSE	Non-significant	NA	vCM-sel.
4011	Gm23966	8.93859	13.0495	9.20384	3.03434	7.90763	1.90273	4.83171	7.73482	7.07539	0.619447	-0.619447	0.682106	0.908138	0.363805	0.569328	FALSE	FALSE	FALSE	Non-significant	NA	None
4012	Ssc4d	35.7544	15.8458	39.8833	13.1488	17.7922	11.4164	21.2595	17.4033	21.5629	0.619351	-0.619351	0.447775	1.38317	0.166612	0.33971	FALSE	FALSE	FALSE	Non-significant	NA	None
4013	Mrip.ps	25.6984	17.71	24.5436	46.5265	10.873	15.2218	24.1585	24.1713	23.6129	0.619076	-0.619076	0.419539	1.47561	0.140049	0.300879	FALSE	FALSE	FALSE	Non-significant	NA	None
20806	Cyc1	12521.8	10701.5	10602.8	9987.02	14214	12715	16206.5	15449.3	12799.7	-0.419219	0.419219	0.0963688	-4.35015	1.36e-05	0.000136306	FALSE	FALSE	TRUE	Other	NA	vCM-sel.
4015	Naip5	36.8717	43.8089	21.4756	43.4922	22.7344	14.2704	27.0576	30.9393	30.0813	0.618791	-0.618791	0.355127	1.74245	0.0814302	0.205768	FALSE	FALSE	FALSE	Non-significant	NA	None
20802	Bmi1	2347.5	2184.85	2075.98	2105.83	3035.54	2706.63	2991.79	2913.13	2545.16	-0.418742	0.418742	0.0696507	-6.01202	1.83e-09	3.78e-08	FALSE	FALSE	TRUE	Other	NA	None
4017	Ttpa	51.3969	35.4199	39.8833	34.3892	31.6305	23.7841	15.4615	33.8398	33.2256	0.618525	-0.618525	0.32277	1.9163	0.0553265	0.155279	FALSE	FALSE	FALSE	Non-significant	NA	None
20799	Erbb2	896.094	916.258	897.885	824.328	1152.54	1017.96	1287.17	1266.58	1032.35	-0.418429	0.418429	0.0936589	-4.46758	7.91e-06	8.4e-05	FALSE	FALSE	TRUE	Other	NA	aCM-sel.
4019	Cpn2	16.7599	30.7594	6.13589	16.1831	16.8037	9.51363	1.93268	17.4033	14.4365	0.618435	-0.618435	0.629212	0.982872	0.325671	0.531687	FALSE	FALSE	FALSE	Non-significant	NA	vCM-sel.
4020	Morc1	0	10.2531	0	0	0.988454	1.90273	3.86537	0	2.12621	0.618355	-0.618355	1.74131	0.355109	0.722508	NA	NA	NA	NA	NA	NA	None
20794	Hdac11	634.64	576.04	578.819	570.456	730.468	769.652	866.809	784.117	688.875	-0.417915	0.417915	0.087863	-4.75644	1.97e-06	2.39e-05	FALSE	FALSE	TRUE	Other	NA	None
20790	Mtrf1	284.918	248.872	242.368	204.312	321.248	328.22	324.691	333.564	286.024	-0.417092	0.417092	0.12113	-3.44334	0.000574567	0.00366861	FALSE	FALSE	TRUE	Other	NA	None
4023	Gm48015	14.5252	6.52473	6.13589	10.1145	2.96536	3.80545	13.5288	3.86741	7.68341	0.618106	-0.618106	0.678994	0.910326	0.362651	0.568192	FALSE	FALSE	FALSE	Non-significant	NA	None
4024	Gm15880	1.11732	5.59262	9.20384	9.10301	0.988454	7.6109	4.83171	2.90056	5.16855	0.617979	-0.617979	0.832041	0.742727	0.457647	0.657177	FALSE	FALSE	FALSE	Non-significant	NA	None
4025	X4930532G15Rik	10.0559	4.66052	6.13589	6.06868	3.95382	1.90273	1.93268	9.66852	5.54734	0.617928	-0.617928	0.753598	0.81997	0.412233	0.616822	FALSE	FALSE	FALSE	Non-significant	NA	None
4026	Gm8258	6.70394	5.59262	2.0453	2.02289	2.96536	3.80545	0	3.86741	3.37537	0.617597	-0.617597	0.964916	0.640052	0.522138	0.709804	FALSE	FALSE	FALSE	Non-significant	NA	None
4027	Opn1sw	3.35197	7.45683	3.06795	14.1602	2.96536	7.6109	0	7.73482	5.79351	0.617575	-0.617575	0.882175	0.700059	0.483891	0.678868	FALSE	FALSE	FALSE	Non-significant	NA	None
4028	Lbx2	12.2906	9.32104	5.11324	6.06868	5.93073	4.75681	6.76439	3.86741	6.76411	0.617367	-0.617367	0.626075	0.986091	0.324088	0.530543	FALSE	FALSE	FALSE	Non-significant	NA	None
4029	Ptges	91.6205	96.0067	127.831	208.358	72.1572	75.1576	106.298	87.9836	108.177	0.617097	-0.617097	0.268306	2.29997	0.0214498	0.0737155	FALSE	FALSE	FALSE	Non-significant	NA	None
20788	Limk1	359.778	304.798	341.565	491.563	468.527	456.654	534.387	539.504	437.097	-0.417027	0.417027	0.147257	-2.83197	0.00462615	0.0212945	FALSE	FALSE	TRUE	Other	NA	None
4031	Guca2a	0	3.72841	3.06795	5.05723	4.94227	1.90273	0.966342	0	2.45812	0.616836	-0.616836	1.22061	0.505352	0.613312	NA	NA	NA	NA	NA	NA	None
4032	Gm5784	30.1677	25.1668	29.6568	41.4693	23.7229	13.3191	23.1922	22.2376	26.1166	0.616761	-0.616761	0.340385	1.81195	0.0699933	0.183801	FALSE	FALSE	FALSE	Non-significant	NA	None
4033	Gm11413	3.35197	1.86421	5.11324	0	0	4.75681	1.93268	0	2.12736	0.61654	-0.61654	1.41806	0.434777	0.663724	NA	NA	NA	NA	NA	NA	None
4034	Gm45838	52.5142	36.352	32.7248	50.5723	20.7575	39.0059	21.2595	30.9393	35.5157	0.616356	-0.616356	0.319367	1.92993	0.0536159	0.151734	FALSE	FALSE	FALSE	Non-significant	NA	None
20786	Efr3b	465.924	560.194	584.955	599.787	753.202	746.82	654.213	799.587	645.585	-0.416984	0.416984	0.106854	-3.90238	9.53e-05	0.000764146	FALSE	FALSE	TRUE	Other	NA	None
4036	Gm15779	10.0559	4.66052	7.15854	2.02289	3.95382	4.75681	4.83171	1.9337	4.92174	0.615808	-0.615808	0.765849	0.804086	0.421347	0.62476	FALSE	FALSE	FALSE	Non-significant	NA	None
4037	Kdm5d	1234.64	7.45683	1224.11	1183.39	5.93073	6.65954	1122.89	1246.27	753.919	0.615681	-0.615681	1.67943	0.366601	0.713917	0.844525	FALSE	FALSE	FALSE	Non-significant	NA	None
4038	Ccdc116	8.93859	8.38893	7.15854	11.1259	5.93073	5.70818	3.86537	7.73482	7.35638	0.615565	-0.615565	0.582123	1.05745	0.290308	0.493067	FALSE	FALSE	FALSE	Non-significant	NA	None
4039	Prdm1	72.626	38.2163	41.9286	33.3777	27.6767	24.7354	27.0576	41.5747	38.3991	0.615439	-0.615439	0.330227	1.86369	0.0623655	0.169421	FALSE	FALSE	FALSE	Non-significant	NA	None
4040	Gm29650	89.3859	0.932104	56.2457	66.7554	0.988454	0	56.0478	82.1825	44.0672	0.615269	-0.615269	1.71703	0.358332	0.720095	0.848457	FALSE	FALSE	FALSE	Non-significant	NA	None
4041	Ptcra	7.82127	19.5742	11.2491	4.04578	0	5.70818	17.3942	4.83426	8.82837	0.615254	-0.615254	0.829011	0.742155	0.457994	0.657496	FALSE	FALSE	FALSE	Non-significant	NA	None
4042	Gm36236	6.70394	3.72841	2.0453	1.01145	4.94227	1.90273	0	1.9337	2.78348	0.614738	-0.614738	1.08763	0.565208	0.571932	NA	NA	NA	NA	NA	NA	None
4043	Gm12424	0	2.79631	2.0453	1.01145	0	0	2.89903	0.966852	1.21487	0.614531	-0.614531	1.64892	0.372688	0.709381	NA	NA	NA	NA	NA	NA	None
4044	Gm26581	1.11732	6.52473	1.02265	3.03434	1.97691	2.85409	0	2.90056	2.42882	0.614488	-0.614488	1.13688	0.540502	0.588851	NA	NA	NA	NA	NA	NA	None
4045	Gm37776	22.3465	6.52473	7.15854	16.1831	8.89609	11.4164	6.76439	6.76797	10.7572	0.614371	-0.614371	0.565591	1.08625	0.27737	0.47929	FALSE	FALSE	FALSE	Non-significant	NA	None
20785	X1500011K16Rik	497.209	446.478	468.373	413.681	554.523	574.623	709.295	597.515	532.712	-0.416828	0.416828	0.109229	-3.81608	0.00013559	0.00104015	FALSE	FALSE	TRUE	Other	NA	None
20784	Cd300lg	1529.62	1446.62	1875.54	1495.93	2286.29	2654.3	1782.9	1750	1852.65	-0.416806	0.416806	0.139238	-2.99348	0.00275815	0.0138502	FALSE	FALSE	TRUE	Other	NA	None
4048	Gm30735	191.062	140.748	100.22	130.477	134.43	58.0331	48.3171	126.658	116.243	0.614079	-0.614079	0.318689	1.92689	0.0539937	0.152478	FALSE	FALSE	FALSE	Non-significant	NA	None
20778	Cdr2	997.77	906.937	886.636	920.416	1460.94	980.855	1319.06	1190.2	1082.85	-0.415738	0.415738	0.117838	-3.52806	0.000418623	0.0027949	FALSE	FALSE	TRUE	Other	NA	None
20777	Usp2	2901.69	3223.21	3195.78	3062.66	3452.67	4715.9	4105.02	4244.48	3612.68	-0.415577	0.415577	0.0953641	-4.35779	1.31e-05	0.000132263	FALSE	FALSE	TRUE	Other	NA	None
4051	Gm10282	249.163	680.436	458.147	599.787	384.509	167.44	373.974	373.205	410.833	0.613906	-0.613906	0.401576	1.52874	0.126329	0.279996	FALSE	FALSE	FALSE	Non-significant	NA	None
20776	Itsn1	4049.18	3813.24	3877.88	3920.36	5197.29	5125.94	5216.31	5341.86	4567.76	-0.415279	0.415279	0.0499464	-8.31449	9.21e-17	4.56e-15	FALSE	FALSE	TRUE	Other	NA	None
20775	Srrm4	204.47	163.118	212.711	178.014	247.114	211.202	318.893	233.011	221.067	-0.415247	0.415247	0.160241	-2.59139	0.00955896	0.0387974	FALSE	FALSE	TRUE	Other	NA	None
20774	Gm5835	89.3859	82.0251	94.0837	107.213	125.534	117.969	115.961	137.293	108.683	-0.415168	0.415168	0.166489	-2.49368	0.0126428	0.0484317	FALSE	FALSE	TRUE	Other	NA	None
4055	Gm21009	8.93859	2.79631	6.13589	0	2.96536	5.70818	1.93268	0.966852	3.68048	0.613268	-0.613268	1.02283	0.599581	0.548786	0.729406	FALSE	FALSE	FALSE	Non-significant	NA	None
20771	Ss18l2	1558.67	1248.09	1257.86	1179.35	1903.76	1520.28	1714.29	1850.56	1529.11	-0.4149	0.4149	0.107903	-3.84513	0.00012049	0.000939252	FALSE	FALSE	TRUE	Other	NA	None
20770	Rtl8b	1016.76	869.653	862.093	731.275	1093.23	1051.26	1437.92	1054.84	1014.63	-0.414715	0.414715	0.129736	-3.19659	0.00139061	0.00776827	FALSE	FALSE	TRUE	Other	NA	None
4058	Phf11b	68.1567	67.1115	48.0645	81.9271	54.365	41.86	48.3171	29.0056	54.8509	0.612854	-0.612854	0.267644	2.28981	0.0220323	0.075266	FALSE	FALSE	FALSE	Non-significant	NA	None
20768	Rflnb	1651.4	1187.5	1389.78	1524.25	1863.24	1480.32	2023.52	2298.21	1677.28	-0.414412	0.414412	0.137527	-3.01332	0.00258408	0.0130876	FALSE	FALSE	TRUE	Other	NA	None
4060	Gm45837	3.35197	0.932104	1.02265	5.05723	1.97691	4.75681	0	0	2.13721	0.612523	-0.612523	1.3233	0.462876	0.643453	NA	NA	NA	NA	NA	NA	None
4061	Wnt8b	4.46929	1.86421	3.06795	1.01145	0.988454	2.85409	2.89903	0	2.14431	0.612488	-0.612488	1.15631	0.529694	0.596324	NA	NA	NA	NA	NA	NA	None
20765	Mocs2	1254.75	1255.54	1229.22	1210.7	1714.97	1643.95	1599.3	1638.81	1443.41	-0.414281	0.414281	0.0611372	-6.77625	1.23e-11	3.37e-10	FALSE	FALSE	TRUE	Other	NA	None
4063	Gm28721	4.46929	0	1.02265	2.02289	0.988454	0.951363	2.89903	0	1.54421	0.61214	-0.61214	1.448	0.422748	0.672479	NA	NA	NA	NA	NA	NA	None
4064	Jakmip1	2.23465	13.0495	15.3397	9.10301	0.988454	1.90273	12.5624	10.6354	8.22698	0.612008	-0.612008	0.806926	0.758444	0.448185	0.648551	FALSE	FALSE	FALSE	Non-significant	NA	None
4065	Gm42829	18.9945	28.8952	35.7927	37.4235	24.7114	20.93	16.4278	17.4033	25.0723	0.611908	-0.611908	0.3501	1.74781	0.0804965	0.204187	FALSE	FALSE	FALSE	Non-significant	NA	None
4066	Lrrc23	5.58662	12.1173	15.3397	14.1602	9.88454	6.65954	4.83171	9.66852	9.78103	0.611884	-0.611884	0.545453	1.12179	0.261952	0.46163	FALSE	FALSE	FALSE	Non-significant	NA	None
4067	Gm22748	4.46929	13.0495	2.0453	4.04578	8.89609	3.80545	0.966342	1.9337	4.90143	0.611854	-0.611854	0.89167	0.686189	0.492594	0.686447	FALSE	FALSE	FALSE	Non-significant	NA	None
4068	Gm12009	3.35197	1.86421	4.09059	4.04578	1.97691	2.85409	0.966342	2.90056	2.75631	0.611739	-0.611739	0.941357	0.649848	0.515791	NA	NA	NA	NA	NA	NA	None
4069	Gm11346	22.3465	22.3705	11.2491	12.1374	9.88454	6.65954	15.4615	12.5691	14.0848	0.611724	-0.611724	0.474585	1.28897	0.19741	0.382224	FALSE	FALSE	FALSE	Non-significant	NA	None
20762	Snrpd3	1888.28	1515.6	1617.83	1447.38	2318.91	2018.79	2123.05	2156.08	1885.74	-0.41413	0.41413	0.094287	-4.39223	1.12e-05	0.000114852	FALSE	FALSE	TRUE	Other	NA	None
20761	Mrpl30	2521.8	2201.63	2110.75	1870.16	2892.22	2766.56	3038.18	2896.69	2537.25	-0.413828	0.413828	0.0924029	-4.47852	7.52e-06	8.04e-05	FALSE	FALSE	TRUE	Other	NA	None
4072	Gm13392	3.35197	3.72841	5.11324	4.04578	1.97691	2.85409	2.89903	2.90056	3.35875	0.611214	-0.611214	0.832982	0.733766	0.463091	0.6617	FALSE	FALSE	FALSE	Non-significant	NA	None
4073	Gm42635	60.3355	29.8273	30.6795	33.3777	26.6883	33.2977	28.9903	11.6022	31.8498	0.611068	-0.611068	0.382481	1.59764	0.110123	0.254362	FALSE	FALSE	FALSE	Non-significant	NA	None
4074	Gm49164	0	1.86421	0	4.04578	1.97691	0	0	1.9337	1.22758	0.610921	-0.610921	1.81517	0.336563	0.736446	NA	NA	NA	NA	NA	NA	None
4075	Gm5455	0	1.86421	0	4.04578	1.97691	0	0	1.9337	1.22758	0.610921	-0.610921	1.81517	0.336563	0.736446	NA	NA	NA	NA	NA	NA	None
4076	Gm6330	4.46929	2.79631	1.02265	5.05723	0.988454	0.951363	2.89903	3.86741	2.75647	0.610815	-0.610815	1.00023	0.610676	0.541414	NA	NA	NA	NA	NA	NA	None
20759	Eef2k	1130.73	1009.47	1033.9	1071.12	1208.88	1461.29	1462.08	1519.89	1237.17	-0.413527	0.413527	0.090294	-4.57978	4.65e-06	5.23e-05	FALSE	FALSE	TRUE	Other	NA	None
4078	Sprr1a	16.7599	15.8458	12.2718	26.2976	15.8153	3.80545	17.3942	9.66852	14.7323	0.610618	-0.610618	0.510211	1.1968	0.231386	0.424755	FALSE	FALSE	FALSE	Non-significant	NA	None
4079	Gm24465	1.11732	5.59262	2.0453	0	1.97691	3.80545	0	0	1.8172	0.610453	-0.610453	1.5104	0.404166	0.686091	NA	NA	NA	NA	NA	NA	None
4080	Gm26674	6.70394	9.32104	10.2265	9.10301	6.91918	10.465	0.966342	4.83426	7.31741	0.610442	-0.610442	0.663047	0.920662	0.357227	0.562634	FALSE	FALSE	FALSE	Non-significant	NA	None
4081	E230020D15Rik	4.46929	6.52473	12.2718	9.10301	2.96536	7.6109	0	10.6354	6.69756	0.609983	-0.609983	0.803683	0.758984	0.447862	0.64826	FALSE	FALSE	FALSE	Non-significant	NA	None
20757	Cdk14	570.952	715.856	639.155	691.829	885.655	838.15	869.708	896.272	763.447	-0.413298	0.413298	0.0904234	-4.57069	4.86e-06	5.44e-05	FALSE	FALSE	TRUE	Other	NA	aCM-sel.
4083	Irf4	64.8048	40.0805	75.676	102.156	53.3765	45.6654	37.6873	48.3426	58.4736	0.609842	-0.609842	0.291868	2.08944	0.0366678	0.113063	FALSE	FALSE	FALSE	Non-significant	NA	None
4084	Gm17146	16.7599	25.1668	30.6795	30.3434	11.8615	23.7841	19.3268	12.5691	21.3114	0.609598	-0.609598	0.389014	1.56703	0.117107	0.265465	FALSE	FALSE	FALSE	Non-significant	NA	None
4085	Skint3	8.93859	26.0989	8.18119	5.05723	4.94227	11.4164	5.79805	9.66852	10.0126	0.609498	-0.609498	0.635032	0.95979	0.337161	0.542892	FALSE	FALSE	FALSE	Non-significant	NA	None
20754	Clec3b	1693.86	2214.68	2043.25	2404.21	3058.28	2274.71	2883.56	2913.13	2435.71	-0.41318	0.41318	0.12173	-3.39423	0.000688229	0.00428095	FALSE	FALSE	TRUE	Other	NA	None
20753	Ndufa6	3227.95	2917.48	3028.06	2762.26	3864.86	3482.94	4369.8	4173.9	3478.41	-0.413122	0.413122	0.0872942	-4.73253	2.22e-06	2.66e-05	FALSE	FALSE	TRUE	Other	NA	None
20749	Mlycd	1132.97	1063.53	1152.52	1114.61	1408.55	1690.57	1415.69	1424.17	1300.33	-0.412387	0.412387	0.0836003	-4.93284	8.1e-07	1.06e-05	FALSE	FALSE	TRUE	Other	NA	vCM-sel.
20745	Ppp6r2	2040.23	2123.33	2179.26	2048.18	2510.67	2915.93	2851.67	2887.02	2444.54	-0.412063	0.412063	0.0706289	-5.8342	5.4e-09	1.04e-07	FALSE	FALSE	TRUE	Other	NA	None
4090	Gm43460	37.989	39.1484	28.6342	34.3892	23.7229	26.6382	14.4951	27.0719	29.0111	0.608599	-0.608599	0.318392	1.91148	0.0559432	0.1565	FALSE	FALSE	FALSE	Non-significant	NA	None
20742	Arfgef1	7902.83	7060.69	6607.33	7508.98	9282.57	8783.93	9881.81	10738.8	8470.87	-0.411908	0.411908	0.0844795	-4.87584	1.08e-06	1.38e-05	FALSE	FALSE	TRUE	Other	NA	aCM-sel.
20738	Prcp	2014.53	1651.69	1561.58	1481.77	1811.84	2435.49	2177.17	2498.35	1954.05	-0.41166	0.41166	0.123252	-3.33997	0.000837864	0.00505891	FALSE	FALSE	TRUE	Other	NA	None
20735	Cnn2	2634.65	1890.31	1979.85	2214.06	3200.62	2442.15	3045.91	2903.46	2538.87	-0.411278	0.411278	0.118374	-3.47438	0.000512039	0.00332441	FALSE	FALSE	TRUE	Other	NA	None
4094	Gm14004	0	2.79631	3.06795	0	0.988454	0	0	2.90056	1.21916	0.607363	-0.607363	1.83425	0.331123	0.740551	NA	NA	NA	NA	NA	NA	None
4095	Gm25939	4.46929	0	1.02265	2.02289	1.97691	0.951363	0	1.9337	1.5471	0.60705	-0.60705	1.42228	0.426813	0.669515	NA	NA	NA	NA	NA	NA	None
4096	Mak	10.0559	9.32104	19.4303	14.1602	4.94227	12.3677	9.66342	7.73482	10.9595	0.60691	-0.60691	0.518914	1.16958	0.242171	0.437649	FALSE	FALSE	FALSE	Non-significant	NA	None
20734	Rock1	4006.72	4112.44	3493.37	3694.81	5061.87	5188.73	5211.48	4894.21	4457.95	-0.411218	0.411218	0.0695475	-5.91276	3.36e-09	6.68e-08	FALSE	FALSE	TRUE	Other	NA	None
4098	Sorcs3	5.58662	0.932104	3.06795	14.1602	4.94227	0	3.86537	6.76797	4.91531	0.606622	-0.606622	0.982595	0.617367	0.536993	0.720668	FALSE	FALSE	FALSE	Non-significant	NA	None
4099	Kansl2.ps	36.8717	39.1484	56.2457	41.4693	20.7575	25.6868	34.7883	32.873	35.9801	0.60634	-0.60634	0.295421	2.05247	0.0401245	0.120945	FALSE	FALSE	FALSE	Non-significant	NA	None
4100	Gm5471	3.35197	0	0	4.04578	0	0.951363	0	3.86741	1.52707	0.606225	-0.606225	1.77186	0.342141	0.732245	NA	NA	NA	NA	NA	NA	None
4101	Spry3	13.4079	13.9816	12.2718	9.10301	13.8384	5.70818	6.76439	5.80111	10.1095	0.60607	-0.60607	0.528035	1.14778	0.251058	0.44855	FALSE	FALSE	FALSE	Non-significant	NA	None
20733	Mthfd2l	334.08	297.341	318.044	310.514	396.37	359.615	480.272	437.984	366.777	-0.410963	0.410963	0.11705	-3.51101	0.000446409	0.00294886	FALSE	FALSE	TRUE	Other	NA	None
20732	Triqk	243.577	329.033	304.749	243.758	337.063	319.658	474.474	360.636	326.618	-0.410746	0.410746	0.157952	-2.60045	0.0093102	0.037962	FALSE	FALSE	TRUE	Other	NA	aCM-sel.
20731	Arhgef7	4806.73	4804.06	5193.01	5076.45	6281.63	6386.5	6989.55	6768.93	5788.36	-0.410659	0.410659	0.0619613	-6.62766	3.41e-11	8.75e-10	FALSE	FALSE	TRUE	Other	NA	None
4105	Gm30671	4.46929	1.86421	2.0453	2.02289	2.96536	2.85409	0.966342	0	2.14844	0.605571	-0.605571	1.13518	0.53346	0.593715	NA	NA	NA	NA	NA	NA	None
20729	Lyve1	3583.26	2218.41	2745.81	2797.66	4716.9	4088.96	3224.68	3045.59	3302.66	-0.410415	0.410415	0.157251	-2.60994	0.00905594	0.037118	FALSE	FALSE	TRUE	Other	NA	None
20728	Wdr83	1015.65	837.029	783.349	781.848	1052.7	1112.14	1149.95	1225	994.709	-0.410414	0.410414	0.102377	-4.00885	6.1e-05	0.000517083	FALSE	FALSE	TRUE	Other	NA	None
20727	Uqcr10	4348.62	4092.87	3906.52	3843.49	5849.67	4997.51	5333.24	5337.99	4713.74	-0.410411	0.410411	0.0719829	-5.7015	1.19e-08	2.13e-07	FALSE	FALSE	TRUE	Other	NA	None
20726	Lamtor2	1124.03	1085.9	1141.28	1077.19	1457.97	1438.46	1493.96	1493.79	1289.07	-0.410342	0.410342	0.0624054	-6.57542	4.85e-11	1.21e-09	FALSE	FALSE	TRUE	Other	NA	None
4110	Tns4	58.1008	87.6177	74.6533	68.7783	39.5382	41.86	66.6776	42.5415	59.9709	0.604141	-0.604141	0.250523	2.41151	0.0158864	0.0579599	FALSE	FALSE	FALSE	Non-significant	NA	None
4111	Ccnf	117.319	124.902	85.9025	89.0072	36.5728	58.9845	97.6005	81.2156	86.438	0.604034	-0.604034	0.279246	2.16309	0.0305345	0.0981759	FALSE	FALSE	FALSE	Non-significant	NA	None
4112	Pramef12	0	1.86421	2.0453	2.02289	3.95382	0	0	0	1.23578	0.603936	-0.603936	1.81445	0.332849	0.739248	NA	NA	NA	NA	NA	NA	None
20725	Cox10	1335.2	1098.95	1007.31	1024.59	1559.78	1251.04	1457.24	1664.92	1299.88	-0.410196	0.410196	0.116998	-3.50601	0.000454883	0.00300124	FALSE	FALSE	TRUE	Other	NA	vCM-sel.
20723	Atp5k	3297.22	2818.68	2832.74	2871.5	4244.42	3419.2	3945.57	4093.65	3440.37	-0.409984	0.409984	0.0881108	-4.65305	3.27e-06	3.78e-05	FALSE	FALSE	TRUE	Other	NA	vCM-sel.
4115	Gm9711	1.11732	3.72841	0	1.01145	1.97691	0	0	1.9337	1.22097	0.60352	-0.60352	1.66097	0.363354	0.71634	NA	NA	NA	NA	NA	NA	None
4116	Gm15987	3.35197	12.1173	13.2944	18.206	11.8615	6.65954	9.66342	2.90056	9.75684	0.603495	-0.603495	0.626536	0.963224	0.335435	0.541387	FALSE	FALSE	FALSE	Non-significant	NA	None
20718	Tnnc1	50936.5	32761.6	32275.8	28387.2	52447.4	42135.8	47022.2	50091.7	42007.3	-0.409166	0.409166	0.152862	-2.6767	0.00743519	0.0316937	FALSE	FALSE	TRUE	Other	NA	None
4118	Gm36931	0	9.32104	6.13589	2.02289	0	0.951363	9.66342	0.966852	3.63268	0.603246	-0.603246	1.2743	0.473392	0.635933	0.792898	FALSE	FALSE	FALSE	Non-significant	NA	None
20717	Idh2	19910.7	16257.8	16877.8	16642.3	22453.7	22961.1	22900.4	24219.7	20277.9	-0.409151	0.409151	0.0762326	-5.36714	8e-08	1.26e-06	FALSE	FALSE	TRUE	Other	NA	None
4120	Gm15666	13.4079	4.66052	3.06795	7.08012	6.91918	3.80545	0.966342	6.76797	5.83443	0.60305	-0.60305	0.771669	0.781488	0.434516	0.636631	FALSE	FALSE	FALSE	Non-significant	NA	None
20714	Meox2	158.66	185.489	140.103	170.934	201.645	225.473	200.999	242.68	190.748	-0.408902	0.408902	0.141142	-2.8971	0.00376634	0.0179766	FALSE	FALSE	TRUE	Other	NA	vCM-sel.
4122	Gm19692	4.46929	1.86421	2.0453	2.02289	1.97691	0.951363	1.93268	1.9337	2.14954	0.602677	-0.602677	1.05342	0.572112	0.567246	NA	NA	NA	NA	NA	NA	None
4123	Gm26236	29.0504	26.0989	28.6342	29.3319	17.7922	27.5895	12.5624	16.4365	23.437	0.602468	-0.602468	0.352181	1.71068	0.0871409	0.216156	FALSE	FALSE	FALSE	Non-significant	NA	None
4124	Paqr6	43.5756	82.9572	113.514	79.9042	59.3073	52.3249	55.0815	44.4752	66.3925	0.602424	-0.602424	0.278764	2.16106	0.0306909	0.0984997	FALSE	FALSE	FALSE	Non-significant	NA	None
20712	Mthfd1	996.653	991.758	875.387	799.042	1319.59	1076.94	1217.59	1247.24	1065.52	-0.408369	0.408369	0.10037	-4.06862	4.73e-05	0.000412473	FALSE	FALSE	TRUE	Other	NA	vCM-sel.
4126	Gm15609	25.6984	40.0805	53.1777	49.5609	31.6305	39.9572	12.5624	27.0719	34.9674	0.601376	-0.601376	0.372297	1.61531	0.106243	0.247831	FALSE	FALSE	FALSE	Non-significant	NA	None
4127	X0610009E02Rik	32.4024	38.2163	38.8606	37.4235	32.619	25.6868	9.66342	29.0056	30.4847	0.601223	-0.601223	0.356656	1.68572	0.0918496	0.224062	FALSE	FALSE	FALSE	Non-significant	NA	None
4128	Gm10647	7.82127	8.38893	22.4983	24.2747	4.94227	9.51363	17.3942	9.66852	13.0627	0.60085	-0.60085	0.567106	1.0595	0.289371	0.49189	FALSE	FALSE	FALSE	Non-significant	NA	None
4129	Zfp36l1.ps	5.58662	11.1852	15.3397	16.1831	9.88454	8.56226	5.79805	7.73482	10.0343	0.600697	-0.600697	0.534864	1.12309	0.261401	0.461088	FALSE	FALSE	FALSE	Non-significant	NA	None
4130	Gm38244	8.93859	16.7779	14.3171	8.09157	4.94227	10.465	7.73073	8.70167	9.9956	0.600627	-0.600627	0.530101	1.13304	0.257197	0.45587	FALSE	FALSE	FALSE	Non-significant	NA	None
4131	A730090N16Rik	2.23465	1.86421	4.09059	5.05723	2.96536	0.951363	2.89903	1.9337	2.74952	0.6005	-0.6005	0.956442	0.627848	0.530104	NA	NA	NA	NA	NA	NA	None
20711	Psenen	910.619	910.665	981.743	858.718	1204.93	1159.71	1254.31	1240.47	1065.15	-0.408273	0.408273	0.0734698	-5.55702	2.74e-08	4.64e-07	FALSE	FALSE	TRUE	Other	NA	None
20708	Thoc7	789.948	788.56	691.31	739.367	1086.31	1010.35	930.587	965.886	875.289	-0.408082	0.408082	0.0854378	-4.77637	1.78e-06	2.19e-05	FALSE	FALSE	TRUE	Other	NA	vCM-sel.
4134	X9630013A20Rik	4.46929	0	1.02265	2.02289	3.95382	0	0	0.966852	1.55444	0.599789	-0.599789	1.59662	0.375661	0.707169	NA	NA	NA	NA	NA	NA	None
4135	Gm49282	2.23465	1.86421	5.11324	4.04578	4.94227	2.85409	0.966342	0	2.75257	0.599748	-0.599748	1.06177	0.564855	0.572172	NA	NA	NA	NA	NA	NA	None
4136	Mcf2	10.0559	14.9137	5.11324	5.05723	5.93073	2.85409	3.86537	10.6354	7.3032	0.59941	-0.59941	0.676454	0.886106	0.37556	0.581621	FALSE	FALSE	FALSE	Non-significant	NA	None
4137	Barx2	13.4079	17.71	6.13589	11.1259	11.8615	6.65954	8.69708	4.83426	10.054	0.59935	-0.59935	0.551077	1.0876	0.276773	0.478376	FALSE	FALSE	FALSE	Non-significant	NA	None
20705	Angel1	146.369	171.507	175.896	209.369	240.194	213.105	271.542	208.84	204.603	-0.407601	0.407601	0.151353	-2.69306	0.00708002	0.0303689	FALSE	FALSE	TRUE	Other	NA	None
4139	Cd209g	46.9276	40.0805	32.7248	41.4693	11.8615	14.2704	65.7112	14.5028	33.4435	0.599213	-0.599213	0.50138	1.19513	0.232038	0.425499	FALSE	FALSE	FALSE	Non-significant	NA	None
20702	Pcca	1605.59	1551.95	1402.05	1362.42	2006.56	1905.58	2063.14	1878.59	1721.99	-0.407468	0.407468	0.0779227	-5.22913	1.7e-07	2.53e-06	FALSE	FALSE	TRUE	Other	NA	None
20701	Slc25a5	9365.41	7180.93	6762.77	6723.08	10183.1	8970.4	10440.4	10235.1	8732.64	-0.407418	0.407418	0.109706	-3.71372	0.000204234	0.00149328	FALSE	FALSE	TRUE	Other	NA	vCM-sel.
4142	Batf2	17.8772	14.9137	16.3624	24.2747	11.8615	9.51363	13.5288	13.5359	15.2335	0.599134	-0.599134	0.414476	1.44552	0.148311	0.31308	FALSE	FALSE	FALSE	Non-significant	NA	None
4143	Kirrel3os	15.6425	0	8.18119	10.1145	2.96536	5.70818	6.76439	6.76797	7.01801	0.599033	-0.599033	0.813072	0.736752	0.461273	0.660149	FALSE	FALSE	FALSE	Non-significant	NA	None
20700	Zdhhc13	536.315	546.213	494.962	474.368	705.756	634.559	719.925	661.327	596.678	-0.407298	0.407298	0.0903228	-4.50936	6.5e-06	7.05e-05	FALSE	FALSE	TRUE	Other	NA	None
4145	D730044K07Rik	1.11732	1.86421	2.0453	8.09157	1.97691	4.75681	0	1.9337	2.72323	0.598885	-0.598885	1.12578	0.531975	0.594743	NA	NA	NA	NA	NA	NA	None
20699	Ntpcr	461.455	422.243	421.331	437.956	540.685	574.623	627.156	567.542	506.624	-0.407281	0.407281	0.0904457	-4.50305	6.7e-06	7.23e-05	FALSE	FALSE	TRUE	Other	NA	None
4147	Gm38197	21.2291	20.5063	24.5436	20.2289	15.8153	17.1245	13.5288	10.6354	17.9515	0.598591	-0.598591	0.376514	1.58982	0.111875	0.257149	FALSE	FALSE	FALSE	Non-significant	NA	None
4148	Gm48508	0	5.59262	1.02265	2.02289	0.988454	1.90273	2.89903	0	1.80355	0.598445	-0.598445	1.3684	0.437331	0.661871	NA	NA	NA	NA	NA	NA	None
4149	Lefty2	14.5252	31.6915	7.15854	9.10301	5.93073	18.0759	8.69708	8.70167	12.9855	0.598337	-0.598337	0.592693	1.00952	0.312724	0.51838	FALSE	FALSE	FALSE	Non-significant	NA	None
20698	Hspa9	18241.4	14948.1	14719	14758	20694.3	19695.1	21476.9	21235.9	18221.1	-0.407262	0.407262	0.0824541	-4.93926	7.84e-07	1.03e-05	FALSE	FALSE	TRUE	Other	NA	vCM-sel.
4151	Ankrd42	60.3355	58.7225	64.4269	83.95	24.7114	51.3736	68.6103	31.9061	55.5045	0.597714	-0.597714	0.314099	1.90295	0.0570472	0.158817	FALSE	FALSE	FALSE	Non-significant	NA	None
4152	Gm44066	6.70394	8.38893	3.06795	8.09157	0	2.85409	8.69708	5.80111	5.45058	0.597636	-0.597636	0.830308	0.719777	0.471662	0.669307	FALSE	FALSE	FALSE	Non-significant	NA	None
4153	Krtap5.5	5.58662	1.86421	0	0	2.96536	0.951363	0.966342	0	1.54174	0.597087	-0.597087	1.6033	0.372412	0.709586	NA	NA	NA	NA	NA	NA	None
4154	Alox15	18.9945	169.643	76.6986	145.648	132.453	39.0059	34.7883	65.746	85.3722	0.596755	-0.596755	0.731795	0.815468	0.414804	0.619187	FALSE	FALSE	FALSE	Non-significant	NA	None
4155	Smt3h2.ps4	4.46929	15.8458	15.3397	15.1717	6.91918	12.3677	7.73073	6.76797	10.5765	0.596446	-0.596446	0.546973	1.09045	0.275516	0.477173	FALSE	FALSE	FALSE	Non-significant	NA	None
4156	Mir7031	2.23465	0.932104	3.06795	4.04578	0.988454	0.951363	0.966342	3.86741	2.13176	0.596385	-0.596385	1.11576	0.534512	0.592988	NA	NA	NA	NA	NA	NA	None
4157	Tslp	48.0449	32.6236	24.5436	38.4349	20.7575	30.4436	24.1585	19.337	29.793	0.596159	-0.596159	0.329021	1.81192	0.0699989	0.183801	FALSE	FALSE	FALSE	Non-significant	NA	None
20692	Stx4a	2339.68	2038.51	2173.13	2029.97	2983.16	2857.89	2589.8	2941.17	2494.16	-0.406597	0.406597	0.0769276	-5.28545	1.25e-07	1.92e-06	FALSE	FALSE	TRUE	Other	NA	None
20688	Uqcrh	8186.63	6998.23	7184.11	6415.6	9863.79	9044.6	9838.32	9395.87	8365.89	-0.406229	0.406229	0.0814325	-4.98854	6.08e-07	8.15e-06	FALSE	FALSE	TRUE	Other	NA	None
4160	Plch1	14.5252	10.2531	2.0453	10.1145	13.8384	0.951363	5.79805	3.86741	7.67416	0.595947	-0.595947	0.785546	0.75864	0.448068	0.648425	FALSE	FALSE	FALSE	Non-significant	NA	None
20686	Zfyve21	1875.99	1712.27	1788.61	1385.68	2279.38	2268.05	2145.28	2266.3	1965.19	-0.406036	0.406036	0.0953856	-4.25679	2.07e-05	0.00019895	FALSE	FALSE	TRUE	Other	NA	None
20683	Etfbkmt	650.282	777.374	804.824	718.127	953.858	1188.25	860.044	907.874	857.58	-0.405708	0.405708	0.118052	-3.43668	0.000588884	0.00374872	FALSE	FALSE	TRUE	Other	NA	None
4163	Gm13830	16.7599	19.5742	16.3624	17.1946	6.91918	21.8813	6.76439	10.6354	14.5114	0.595697	-0.595697	0.481822	1.23634	0.216331	0.406322	FALSE	FALSE	FALSE	Non-significant	NA	None
4164	Nkain3	26.8158	36.352	25.5662	35.4006	18.7806	13.3191	28.0239	22.2376	25.812	0.595599	-0.595599	0.345206	1.72534	0.0844659	0.211349	FALSE	FALSE	FALSE	Non-significant	NA	None
4165	Gm9292	6.70394	0.932104	2.0453	5.05723	1.97691	3.80545	3.86537	0	3.04829	0.595559	-0.595559	1.04878	0.567861	0.570129	NA	NA	NA	NA	NA	NA	None
20681	Hmgn5	1015.65	922.783	985.833	889.061	1222.72	1387.09	1296.83	1142.82	1107.85	-0.405667	0.405667	0.0870151	-4.66203	3.13e-06	3.63e-05	FALSE	FALSE	TRUE	Other	NA	None
4167	Snora41	7.82127	4.66052	5.11324	0	2.96536	5.70818	0.966342	1.9337	3.64608	0.595474	-0.595474	0.99662	0.597493	0.550178	0.730826	FALSE	FALSE	FALSE	Non-significant	NA	None
4168	Zfp811	46.9276	74.5683	80.7892	71.8127	45.4689	54.2277	33.822	48.3426	56.9949	0.594877	-0.594877	0.254055	2.34153	0.0192048	0.067448	FALSE	FALSE	FALSE	Non-significant	NA	None
4169	Gm15287	0	2.79631	8.18119	5.05723	3.95382	2.85409	0.966342	2.90056	3.33869	0.594817	-0.594817	1.00374	0.5926	0.553449	NA	NA	NA	NA	NA	NA	None
4170	Gm10231	4.46929	5.59262	9.20384	4.04578	0.988454	3.80545	4.83171	5.80111	4.84228	0.594811	-0.594811	0.76102	0.781596	0.434452	0.636582	FALSE	FALSE	FALSE	Non-significant	NA	None
4171	Gm20234	11.1732	7.45683	5.11324	7.08012	5.93073	4.75681	0.966342	8.70167	6.39737	0.594453	-0.594453	0.696871	0.853031	0.393642	0.600211	FALSE	FALSE	FALSE	Non-significant	NA	None
4172	P2ry10b	88.2686	70.8399	33.7474	44.5036	42.5035	29.4922	43.4854	41.5747	49.3019	0.594372	-0.594372	0.322665	1.84207	0.0654646	0.175192	FALSE	FALSE	FALSE	Non-significant	NA	vCM-sel.
20675	Osgep	843.579	823.048	792.553	818.26	1051.72	1089.31	1148.01	1050	952.06	-0.405065	0.405065	0.0710375	-5.70213	1.18e-08	2.12e-07	FALSE	FALSE	TRUE	Other	NA	None
4174	Gm42482	3.35197	8.38893	4.09059	6.06868	7.90763	0.951363	2.89903	2.90056	4.56984	0.593854	-0.593854	0.817054	0.726824	0.467334	0.665143	FALSE	FALSE	FALSE	Non-significant	NA	None
4175	Gm16998	4.46929	7.45683	6.13589	8.09157	1.97691	3.80545	6.76439	4.83426	5.44182	0.593558	-0.593558	0.692194	0.857502	0.391167	0.597793	FALSE	FALSE	FALSE	Non-significant	NA	None
4176	Gm13991	12.2906	13.0495	7.15854	27.309	7.90763	8.56226	11.5961	11.6022	12.4345	0.593387	-0.593387	0.523888	1.13266	0.257357	0.456078	FALSE	FALSE	FALSE	Non-significant	NA	None
4177	Gm13854	5.58662	6.52473	0	1.01145	0.988454	0.951363	2.89903	3.86741	2.72863	0.593278	-0.593278	1.1513	0.515313	0.606335	NA	NA	NA	NA	NA	NA	None
20674	Ap1ar	1102.8	1028.11	977.652	907.267	1244.46	1188.25	1496.86	1386.47	1166.48	-0.404955	0.404955	0.0988947	-4.09481	4.23e-05	0.000373409	FALSE	FALSE	TRUE	Other	NA	None
4179	X5430430K15Rik	2.23465	4.66052	4.09059	2.02289	0.988454	4.75681	1.93268	0.966852	2.70668	0.592681	-0.592681	0.994937	0.595697	0.551378	NA	NA	NA	NA	NA	NA	None
4180	Cdc20b	3.35197	11.1852	9.20384	8.09157	4.94227	9.51363	1.93268	4.83426	6.63193	0.592578	-0.592578	0.686754	0.862868	0.38821	0.594536	FALSE	FALSE	FALSE	Non-significant	NA	None
20671	Taf1a	535.198	566.719	588.023	545.169	753.202	774.409	718.958	713.537	649.402	-0.404834	0.404834	0.0800121	-5.05966	4.2e-07	5.77e-06	FALSE	FALSE	TRUE	Other	NA	None
20669	Arl5c	301.677	405.465	277.138	252.861	418.116	337.734	427.123	456.354	359.559	-0.404619	0.404619	0.158642	-2.55052	0.0107561	0.0426603	FALSE	FALSE	TRUE	Other	NA	aCM-sel.
4183	Adam2	2.23465	6.52473	6.13589	4.04578	6.91918	3.80545	1.93268	0	3.9498	0.592438	-0.592438	0.927305	0.638882	0.5229	0.71043	FALSE	FALSE	FALSE	Non-significant	NA	None
4184	Irx1	3.35197	2.79631	1.02265	13.1488	2.96536	8.56226	1.93268	0	4.2225	0.59224	-0.59224	1.06912	0.553952	0.579612	0.752672	FALSE	FALSE	FALSE	Non-significant	NA	vCM-sel.
4185	Gjb5	82.6819	104.396	106.355	155.763	93.9032	33.2977	114.995	56.0774	93.4336	0.592034	-0.592034	0.332073	1.78284	0.0746122	0.192835	FALSE	FALSE	FALSE	Non-significant	NA	aCM-sel.
20667	Cdk5rap1	402.237	316.915	455.079	385.361	658.311	492.806	505.397	407.045	452.894	-0.404543	0.404543	0.157085	-2.57532	0.0100148	0.0402393	FALSE	FALSE	TRUE	Other	NA	None
20662	Abraxas1	377.655	354.199	354.859	309.502	491.262	430.967	412.628	511.465	405.317	-0.40358	0.40358	0.113074	-3.56915	0.000358142	0.00244027	FALSE	FALSE	TRUE	Other	NA	None
4188	Actg2	17.8772	27.9631	28.6342	56.641	25.6998	23.7841	22.2259	15.4696	27.2868	0.591811	-0.591811	0.397441	1.48905	0.136473	0.29523	FALSE	FALSE	FALSE	Non-significant	NA	vCM-sel.
20660	Mical3	4419.01	3349.05	4100.82	4326.97	5469.12	5653	4670.33	5627.08	4701.92	-0.403516	0.403516	0.101459	-3.97713	6.98e-05	0.000581108	FALSE	FALSE	TRUE	Other	NA	None
4190	Mrgprb11.ps	42.4583	58.7225	36.8153	32.3663	23.7229	24.7354	47.3507	17.4033	35.4469	0.591697	-0.591697	0.359472	1.64602	0.0997604	0.237969	FALSE	FALSE	FALSE	Non-significant	NA	None
4191	Gm37106	4.46929	1.86421	0	1.01145	0	0.951363	2.89903	0.966852	1.52027	0.591624	-0.591624	1.44747	0.408729	0.682739	NA	NA	NA	NA	NA	NA	None
20659	Taco1	1149.73	992.69	1014.47	963.908	1400.64	1231.06	1464.01	1352.63	1196.14	-0.403511	0.403511	0.0877992	-4.59584	4.31e-06	4.88e-05	FALSE	FALSE	TRUE	Other	NA	None
4193	Zic1	5.58662	13.9816	7.15854	8.09157	7.90763	3.80545	7.73073	3.86741	7.26619	0.591195	-0.591195	0.624393	0.946832	0.343724	0.549528	FALSE	FALSE	FALSE	Non-significant	NA	None
4194	Gm42867	3.35197	4.66052	2.0453	3.03434	1.97691	0.951363	1.93268	3.86741	2.72756	0.591087	-0.591087	0.954308	0.619388	0.535661	NA	NA	NA	NA	NA	NA	None
4195	Gm28496	13.4079	20.5063	19.4303	19.2175	5.93073	13.3191	14.4951	14.5028	15.1012	0.591077	-0.591077	0.436162	1.35518	0.175361	0.3521	FALSE	FALSE	FALSE	Non-significant	NA	None
20657	Sln	49166.7	42649.3	43959.6	38482.5	57956	58003.6	57050.9	57452.3	50590.1	-0.403331	0.403331	0.076855	-5.24794	1.54e-07	2.31e-06	FALSE	FALSE	TRUE	Other	NA	aCM-sel.
20654	Mrpl58	1118.44	972.184	917.316	874.901	1378.89	1188.25	1307.46	1257.88	1126.92	-0.403096	0.403096	0.0948733	-4.24878	2.15e-05	0.00020518	FALSE	FALSE	TRUE	Other	NA	None
4198	Gm7335	7.82127	2.79631	3.06795	1.01145	0.988454	1.90273	5.79805	0.966852	3.04413	0.59063	-0.59063	1.02825	0.574402	0.565696	NA	NA	NA	NA	NA	NA	None
4199	Hmgb1.ps2	13.4079	15.8458	4.09059	3.03434	5.93073	6.65954	7.73073	3.86741	7.57087	0.590122	-0.590122	0.685557	0.860792	0.389353	0.595856	FALSE	FALSE	FALSE	Non-significant	NA	None
20650	Rasef	217.878	260.989	243.39	195.209	365.728	306.339	287.003	255.249	266.473	-0.403017	0.403017	0.147069	-2.74032	0.00613797	0.0270132	FALSE	FALSE	TRUE	Other	NA	aCM-sel.
4201	Gm33489	4.46929	0.932104	0	2.02289	2.96536	0	1.93268	0	1.54029	0.589923	-0.589923	1.55591	0.379149	0.704577	NA	NA	NA	NA	NA	NA	None
4202	Gm45212	5.58662	7.45683	5.11324	8.09157	6.91918	1.90273	1.93268	6.76797	5.47135	0.589732	-0.589732	0.72171	0.817132	0.413853	0.618273	FALSE	FALSE	FALSE	Non-significant	NA	None
4203	X9330171B17Rik	1.11732	1.86421	0	10.1145	3.95382	3.80545	0.966342	0	2.7277	0.589488	-0.589488	1.31398	0.448629	0.653699	NA	NA	NA	NA	NA	NA	None
4204	Oscar	21.2291	16.7779	4.09059	13.1488	8.89609	19.0273	4.83171	3.86741	11.4836	0.589444	-0.589444	0.645549	0.913088	0.361196	0.566666	FALSE	FALSE	FALSE	Non-significant	NA	None
4205	Gm45222	23.4638	15.8458	22.4983	75.8584	43.492	16.1732	10.6298	21.2708	28.654	0.589373	-0.589373	0.546943	1.07758	0.281222	0.483544	FALSE	FALSE	FALSE	Non-significant	NA	None
20649	Nfkbia	1997.77	3034.93	3183.5	2474	3753.16	3864.43	2866.17	3651.8	3103.22	-0.402797	0.402797	0.142711	-2.82248	0.00476541	0.0218502	FALSE	FALSE	TRUE	Other	NA	aCM-sel.
4207	Gm43307	16.7599	20.5063	19.4303	16.1831	18.7806	8.56226	9.66342	11.6022	15.186	0.589041	-0.589041	0.42802	1.3762	0.16876	0.343067	FALSE	FALSE	FALSE	Non-significant	NA	None
20647	Fam213a	626.819	647.812	584.955	692.841	959.789	791.534	904.496	719.338	740.948	-0.402746	0.402746	0.109567	-3.67581	0.000237094	0.0017059	FALSE	FALSE	TRUE	Other	NA	None
4209	X4930443O20Rik	13.4079	25.1668	24.5436	15.1717	13.8384	15.2218	8.69708	14.5028	16.3187	0.588923	-0.588923	0.424886	1.38607	0.165724	0.338389	FALSE	FALSE	FALSE	Non-significant	NA	None
20646	Lmbr1	844.697	1018.79	1006.29	961.885	1302.78	1317.64	1237.88	1210.5	1112.56	-0.402728	0.402728	0.0825615	-4.87792	1.07e-06	1.37e-05	FALSE	FALSE	TRUE	Other	NA	None
4211	Il20ra	4.46929	4.66052	1.02265	0	0	1.90273	1.93268	2.90056	2.11105	0.588451	-0.588451	1.27664	0.460938	0.644843	NA	NA	NA	NA	NA	NA	None
4212	Gm13142	4.46929	1.86421	6.13589	5.05723	1.97691	3.80545	2.89903	2.90056	3.63857	0.588373	-0.588373	0.831596	0.707523	0.479242	0.675114	FALSE	FALSE	FALSE	Non-significant	NA	None
20644	Inpp4a	1149.73	1095.22	1152.52	1145.97	1434.25	1590.68	1485.27	1493.79	1318.43	-0.402558	0.402558	0.0664588	-6.05726	1.38e-09	2.92e-08	FALSE	FALSE	TRUE	Other	NA	None
20643	Erbb4	1891.63	1953.69	1936.9	2044.13	2462.24	2780.83	2592.69	2509.95	2271.51	-0.402547	0.402547	0.065794	-6.11829	9.46e-10	2.04e-08	FALSE	FALSE	TRUE	Other	NA	aCM-sel.
20642	Tmem250.ps	1932.97	1972.33	1912.35	1675.97	2397	2165.3	2758.91	2584.4	2174.9	-0.402546	0.402546	0.0926596	-4.34435	1.4e-05	0.00013943	FALSE	FALSE	TRUE	Other	NA	None
20638	Chchd10	8095.01	6991.71	6631.88	5983.71	9678.94	7037.23	10408.5	9489.66	8039.58	-0.402446	0.402446	0.125349	-3.21061	0.00132455	0.00746215	FALSE	FALSE	TRUE	Other	NA	None
20635	Fsd2	10215.7	8896.93	9288.72	9373.07	12674	12067.1	12337.3	12841.7	10961.8	-0.402343	0.402343	0.0610297	-6.59257	4.32e-11	1.09e-09	FALSE	FALSE	TRUE	Other	NA	None
4218	Cpne1	10.0559	21.4384	17.385	19.2175	12.8499	7.6109	13.5288	11.6022	14.2111	0.587445	-0.587445	0.446411	1.31593	0.188198	0.369481	FALSE	FALSE	FALSE	Non-significant	NA	None
20634	Ggcx	1756.43	1498.82	1643.4	1645.62	2271.47	1957.9	2345.31	2071.96	1898.87	-0.40231	0.40231	0.0840917	-4.78418	1.72e-06	2.11e-05	FALSE	FALSE	TRUE	Other	NA	None
20633	Tomm5	1063.69	1011.33	873.342	932.553	1369.01	1127.36	1337.42	1294.62	1126.17	-0.402239	0.402239	0.0944533	-4.2586	2.06e-05	0.000197701	FALSE	FALSE	TRUE	Other	NA	None
20632	Ankrd39	357.544	328.1	334.406	297.365	453.701	441.432	385.57	459.255	382.172	-0.40218	0.40218	0.10684	-3.76431	0.000167007	0.00125438	FALSE	FALSE	TRUE	Other	NA	None
4222	Gm42573	10.0559	14.9137	12.2718	12.1374	10.873	5.70818	5.79805	10.6354	10.2992	0.58733	-0.58733	0.506498	1.15959	0.246216	0.442471	FALSE	FALSE	FALSE	Non-significant	NA	None
20631	Fastkd1	738.551	664.59	629.951	671.6	920.251	879.059	833.953	938.814	784.596	-0.402018	0.402018	0.0841195	-4.77913	1.76e-06	2.16e-05	FALSE	FALSE	TRUE	Other	NA	None
4224	Gm19531	6.70394	10.2531	11.2491	5.05723	0.988454	5.70818	4.83171	10.6354	6.9284	0.586795	-0.586795	0.697971	0.840716	0.400507	0.60692	FALSE	FALSE	FALSE	Non-significant	NA	None
4225	Gm45286	24.5811	27.031	20.453	15.1717	17.7922	15.2218	16.4278	8.70167	18.1725	0.586735	-0.586735	0.402405	1.45807	0.144821	0.308087	FALSE	FALSE	FALSE	Non-significant	NA	None
20627	Cad	986.597	773.646	894.817	877.935	1248.42	1042.69	1082.3	1291.71	1024.77	-0.401785	0.401785	0.104671	-3.83854	0.000123769	0.000960228	FALSE	FALSE	TRUE	Other	NA	None
4227	Oas3	29.0504	48.4694	28.6342	57.6524	26.6883	24.7354	29.9566	28.0387	34.1532	0.58673	-0.58673	0.322312	1.82038	0.0687013	0.181382	FALSE	FALSE	FALSE	Non-significant	NA	None
20626	Fam173b	557.544	523.842	615.634	553.261	790.763	742.063	669.675	769.615	652.8	-0.401728	0.401728	0.0924024	-4.3476	1.38e-05	0.000137645	FALSE	FALSE	TRUE	Other	NA	None
20621	Mrps21	1526.26	1336.64	1391.82	1191.48	1918.59	1643.95	1846.68	1780.94	1579.55	-0.401173	0.401173	0.0914228	-4.3881	1.14e-05	0.000116886	FALSE	FALSE	TRUE	Other	NA	None
20617	X2410015M20Rik	2508.39	2251.96	2131.2	1950.07	3061.24	2805.57	2961.84	2844.48	2564.34	-0.401063	0.401063	0.085287	-4.70252	2.57e-06	3.04e-05	FALSE	FALSE	TRUE	Other	NA	None
4231	Gm11934	3.35197	0.932104	1.02265	2.02289	0	0	1.93268	2.90056	1.52036	0.586382	-0.586382	1.40939	0.416054	0.677371	NA	NA	NA	NA	NA	NA	None
4232	Gm38228	20.1118	16.7779	16.3624	18.206	14.8268	5.70818	14.4951	12.5691	14.8822	0.586215	-0.586215	0.434943	1.3478	0.177723	0.355396	FALSE	FALSE	FALSE	Non-significant	NA	None
4233	Vmn2r26	0	13.9816	0	2.02289	7.90763	2.85409	0	0	3.34577	0.586148	-0.586148	1.61851	0.362153	0.717238	0.846619	FALSE	FALSE	FALSE	Non-significant	NA	None
20615	Pik3cb	587.712	523.842	534.845	540.112	648.426	698.3	772.107	765.747	633.887	-0.400692	0.400692	0.0923974	-4.33661	1.45e-05	0.000143896	FALSE	FALSE	TRUE	Other	NA	None
20614	X4921524J17Rik	739.668	741.022	678.016	696.886	1024.04	935.189	832.02	977.488	828.041	-0.400194	0.400194	0.089155	-4.48874	7.16e-06	7.69e-05	FALSE	FALSE	TRUE	Other	NA	None
4236	Gm6375	15.6425	13.0495	24.5436	15.1717	12.8499	8.56226	12.5624	11.6022	14.248	0.584987	-0.584987	0.437529	1.33702	0.181215	0.360306	FALSE	FALSE	FALSE	Non-significant	NA	None
20613	Shisa2	223.465	243.279	276.115	187.118	309.386	240.695	344.018	333.564	269.705	-0.40011	0.40011	0.157137	-2.54624	0.010889	0.0430427	FALSE	FALSE	TRUE	Other	NA	aCM-sel.
4238	Fam227b	1.11732	0.932104	5.11324	3.03434	1.97691	0	3.86537	0.966852	2.12577	0.58468	-0.58468	1.20712	0.484359	0.628131	NA	NA	NA	NA	NA	NA	None
20612	Msrb2	844.697	857.535	828.345	756.562	1055.67	1083.6	1178.94	1019.06	953.051	-0.399953	0.399953	0.0815242	-4.90594	9.3e-07	1.2e-05	FALSE	FALSE	TRUE	Other	NA	None
4240	Slc6a6	6820.14	3272.62	4448.52	5154.33	2728.13	3143.3	3359	3902.22	4103.53	0.584623	-0.584623	0.242214	2.41367	0.0157929	0.0576966	FALSE	FALSE	FALSE	Non-significant	NA	None
20610	Pno1	662.573	550.873	556.321	526.963	837.221	672.613	803.996	714.504	665.633	-0.399801	0.399801	0.108778	-3.67537	0.000237503	0.00170769	FALSE	FALSE	TRUE	Other	NA	None
4242	Gpr3	41.341	23.3026	24.5436	12.1374	1.97691	22.8327	22.2259	20.3039	21.083	0.584358	-0.584358	0.566918	1.03076	0.302652	0.506989	FALSE	FALSE	FALSE	Non-significant	NA	None
20608	Adcy5	4868.18	3891.53	4261.38	4552.52	5683.61	5115.48	5798.05	6581.36	5094.01	-0.399553	0.399553	0.0961162	-4.15698	3.22e-05	0.000292692	FALSE	FALSE	TRUE	Other	NA	None
4244	Gm20404	3.35197	8.38893	8.18119	16.1831	3.95382	4.75681	5.79805	9.66852	7.5353	0.584193	-0.584193	0.652897	0.89477	0.37091	0.576618	FALSE	FALSE	FALSE	Non-significant	NA	None
4245	X2210412B16Rik	8.93859	14.9137	21.4756	18.206	7.90763	17.1245	5.79805	11.6022	13.2458	0.583984	-0.583984	0.501724	1.16395	0.244443	0.440094	FALSE	FALSE	FALSE	Non-significant	NA	None
4246	Gm5602	56.9835	56.8583	51.1324	42.4807	35.5844	40.9086	35.7546	26.105	43.2259	0.583863	-0.583863	0.259328	2.25144	0.0243574	0.0817346	FALSE	FALSE	FALSE	Non-significant	NA	None
20605	Zfp30	505.03	346.743	437.694	341.869	470.504	535.617	549.848	592.681	472.498	-0.399214	0.399214	0.140209	-2.84727	0.00440959	0.0204352	FALSE	FALSE	TRUE	Other	NA	None
20604	Tmx1	2416.77	2412.28	2319.37	2202.93	3526.8	3106.2	2688.36	3009.81	2710.32	-0.399035	0.399035	0.0888857	-4.48931	7.15e-06	7.68e-05	FALSE	FALSE	TRUE	Other	NA	None
20601	Slc52a2	296.091	283.36	261.798	227.575	362.763	310.144	364.311	371.271	309.664	-0.398492	0.398492	0.121684	-3.2748	0.00105738	0.00617512	FALSE	FALSE	TRUE	Other	NA	None
20596	Tmcc2	1206.71	1159.54	1225.13	1077.19	1480.7	1388.04	1746.18	1537.3	1352.6	-0.398289	0.398289	0.0896809	-4.44118	8.95e-06	9.35e-05	FALSE	FALSE	TRUE	Other	NA	vCM-sel.
20592	Tmem258	867.043	873.381	743.465	840.512	1163.41	983.709	1147.05	1086.74	963.164	-0.397967	0.397967	0.0893941	-4.45182	8.51e-06	8.97e-05	FALSE	FALSE	TRUE	Other	NA	None
4252	Gm22063	2.23465	7.45683	2.0453	4.04578	1.97691	3.80545	0	4.83426	3.2999	0.582871	-0.582871	0.990598	0.588403	0.556262	NA	NA	NA	NA	NA	NA	None
4253	Gm10612	14.5252	19.5742	9.20384	16.1831	17.7922	10.465	7.73073	3.86741	12.4177	0.582835	-0.582835	0.534327	1.09078	0.275368	0.477052	FALSE	FALSE	FALSE	Non-significant	NA	None
20585	Cpeb3	1587.72	1650.76	1376.48	1192.49	1942.31	1858.01	1959.74	1889.23	1682.09	-0.397366	0.397366	0.102428	-3.87948	0.000104679	0.000830654	FALSE	FALSE	TRUE	Other	NA	None
4255	Gm26850	4.46929	3.72841	5.11324	7.08012	5.93073	0.951363	4.83171	1.9337	4.25482	0.5824	-0.5824	0.811706	0.717502	0.473065	0.67046	FALSE	FALSE	FALSE	Non-significant	NA	None
20582	Alg6	284.918	343.014	288.387	285.228	397.359	387.205	449.349	350.001	348.182	-0.397106	0.397106	0.119145	-3.33297	0.000859231	0.00517292	FALSE	FALSE	TRUE	Other	NA	None
4257	Gm26808	16.7599	12.1173	21.4756	12.1374	11.8615	9.51363	5.79805	14.5028	13.0208	0.581678	-0.581678	0.475702	1.22278	0.221413	0.412146	FALSE	FALSE	FALSE	Non-significant	NA	None
4258	Dlk2	22.3465	7.45683	12.2718	6.06868	5.93073	9.51363	6.76439	9.66852	10.0026	0.581611	-0.581611	0.575991	1.00976	0.312612	0.518357	FALSE	FALSE	FALSE	Non-significant	NA	None
4259	Gm20631	10.0559	10.2531	15.3397	12.1374	6.91918	7.6109	4.83171	12.5691	9.96463	0.581509	-0.581509	0.523621	1.11055	0.266761	0.467123	FALSE	FALSE	FALSE	Non-significant	NA	None
4260	Arhgap20os	6.70394	0	4.09059	1.01145	2.96536	0.951363	1.93268	1.9337	2.44864	0.581505	-0.581505	1.16196	0.500453	0.616756	NA	NA	NA	NA	NA	NA	None
4261	Gpr171	7.82127	36.352	6.13589	17.1946	10.873	16.1732	8.69708	9.66852	14.1144	0.581472	-0.581472	0.590524	0.984672	0.324785	0.530946	FALSE	FALSE	FALSE	Non-significant	NA	None
20581	Dnajc25	820.116	699.078	654.495	733.298	978.57	865.74	980.837	1000.69	841.603	-0.397036	0.397036	0.0943461	-4.20829	2.57e-05	0.000240008	FALSE	FALSE	TRUE	Other	NA	None
20580	Tgfbr3	3035.77	3232.54	3329.74	3190.1	4248.38	4413.37	4040.27	4139.1	3703.66	-0.397006	0.397006	0.0594186	-6.68152	2.36e-11	6.18e-10	FALSE	FALSE	TRUE	Other	NA	None
4264	Gm16276	6.70394	16.7779	18.4077	17.1946	11.8615	16.1732	7.73073	3.86741	12.3396	0.581189	-0.581189	0.546351	1.06376	0.287435	0.489911	FALSE	FALSE	FALSE	Non-significant	NA	None
4265	X9330162G02Rik	56.9835	51.2657	57.2683	70.8012	46.4574	40.9086	30.9229	39.641	49.2811	0.581175	-0.581175	0.24454	2.3766	0.0174729	0.0625833	FALSE	FALSE	FALSE	Non-significant	NA	None
20579	Phlpp1	1093.86	1265.8	1292.63	1305.78	1551.87	1550.72	1663.07	1765.47	1436.15	-0.397001	0.397001	0.0842686	-4.71114	2.46e-06	2.93e-05	FALSE	FALSE	TRUE	Other	NA	None
20576	Ppp1r11	1074.87	878.974	879.478	828.374	1237.54	1090.26	1206.96	1283.98	1060.05	-0.396936	0.396936	0.0997349	-3.97991	6.89e-05	0.000575499	FALSE	FALSE	TRUE	Other	NA	None
4268	Gm43305	969.837	550.873	309.862	328.72	203.622	181.71	309.229	749.311	450.396	0.58046	-0.58046	0.60329	0.962159	0.33597	0.541799	FALSE	FALSE	FALSE	Non-significant	NA	None
20573	Phb	5162.04	4380.89	4292.06	4039.72	6191.68	5403.74	5922.71	6009.95	5175.35	-0.396637	0.396637	0.08722	-4.54755	5.43e-06	5.97e-05	FALSE	FALSE	TRUE	Other	NA	vCM-sel.
4270	Atxn7l1os2	8.93859	6.52473	2.0453	7.08012	0.988454	4.75681	7.73073	2.90056	5.12066	0.580193	-0.580193	0.795002	0.729801	0.465512	0.663624	FALSE	FALSE	FALSE	Non-significant	NA	None
20572	Tmem53	277.096	242.347	294.523	230.61	387.474	314.901	344.984	326.796	302.341	-0.396551	0.396551	0.124495	-3.18528	0.00144614	0.00800889	FALSE	FALSE	TRUE	Other	NA	None
4272	Gm44760	2.23465	10.2531	2.0453	4.04578	0.988454	1.90273	4.83171	4.83426	3.892	0.580011	-0.580011	0.911516	0.636314	0.524571	0.711726	FALSE	FALSE	FALSE	Non-significant	NA	None
4273	X6330549D23Rik	26.8158	25.1668	11.2491	29.3319	15.8153	19.9786	8.69708	17.4033	19.3072	0.57983	-0.57983	0.429702	1.34938	0.177216	0.354641	FALSE	FALSE	FALSE	Non-significant	NA	None
20571	Gfm2	1370.96	1277.91	1346.83	1268.35	1630.95	1875.14	1808.03	1612.71	1523.86	-0.396442	0.396442	0.0771733	-5.13704	2.79e-07	3.94e-06	FALSE	FALSE	TRUE	Other	NA	None
4275	Gm3002	1.11732	1.86421	3.06795	4.04578	0	0	1.93268	4.83426	2.10778	0.579594	-0.579594	1.27679	0.453945	0.649868	NA	NA	NA	NA	NA	NA	None
20568	Rab11fip3	1512.86	1546.36	1635.21	1667.87	1981.85	2097.75	2102.76	2191.85	1842.07	-0.396321	0.396321	0.0666276	-5.9483	2.71e-09	5.45e-08	FALSE	FALSE	TRUE	Other	NA	None
4277	X4930565N06Rik	34.637	28.8952	19.4303	34.3892	20.7575	18.0759	14.4951	25.1382	24.4773	0.579294	-0.579294	0.351789	1.64671	0.0996177	0.237741	FALSE	FALSE	FALSE	Non-significant	NA	None
20561	Trpc1	326.258	346.743	294.523	307.48	404.278	450.946	406.83	415.747	369.1	-0.395634	0.395634	0.101543	-3.89623	9.77e-05	0.000782025	FALSE	FALSE	TRUE	Other	NA	None
4279	Gm42670	7.82127	11.1852	4.09059	7.08012	0.988454	6.65954	4.83171	7.73482	6.29897	0.579263	-0.579263	0.704904	0.821762	0.411212	0.616107	FALSE	FALSE	FALSE	Non-significant	NA	None
4280	Mir186	32.4024	26.0989	24.5436	31.3548	20.7575	24.7354	15.4615	15.4696	23.853	0.579193	-0.579193	0.338807	1.70951	0.0873565	0.216513	FALSE	FALSE	FALSE	Non-significant	NA	None
4281	Rps2.ps11	2.23465	0.932104	7.15854	4.04578	0	5.70818	3.86537	0	2.99308	0.579127	-0.579127	1.20093	0.482231	0.629642	NA	NA	NA	NA	NA	NA	None
20560	Kcna4	196.649	167.779	192.258	161.831	284.675	195.029	215.494	249.448	207.895	-0.395626	0.395626	0.153063	-2.58472	0.00974569	0.0393744	FALSE	FALSE	TRUE	Other	NA	aCM-sel.
4283	Gm44712	1.11732	0	5.11324	1.01145	0	0.951363	1.93268	1.9337	1.50747	0.579067	-0.579067	1.46634	0.394908	0.692911	NA	NA	NA	NA	NA	NA	None
20558	Podxl2	696.093	728.905	708.695	597.765	817.452	868.594	938.318	968.786	790.576	-0.39547	0.39547	0.0956772	-4.13338	3.57e-05	0.000321821	FALSE	FALSE	TRUE	Other	NA	None
4285	Gm44951	2.23465	0	1.02265	4.04578	2.96536	1.90273	0	0	1.5214	0.578904	-0.578904	1.55588	0.372076	0.709837	NA	NA	NA	NA	NA	NA	None
4286	X1700001C19Rik	2.23465	4.66052	4.09059	2.02289	3.95382	0	2.89903	1.9337	2.7244	0.578781	-0.578781	1.01981	0.567537	0.57035	NA	NA	NA	NA	NA	NA	None
4287	Gm47558	24.5811	14.9137	12.2718	15.1717	20.7575	11.4164	7.73073	4.83426	13.9596	0.578672	-0.578672	0.518701	1.11562	0.264586	0.464773	FALSE	FALSE	FALSE	Non-significant	NA	None
4288	Gm13523	8.93859	6.52473	4.09059	5.05723	1.97691	4.75681	2.89903	6.76797	5.12648	0.578642	-0.578642	0.725354	0.797737	0.425023	0.62831	FALSE	FALSE	FALSE	Non-significant	NA	None
4289	Gm3739	24.5811	23.3026	20.453	27.309	22.7344	9.51363	14.4951	17.4033	19.974	0.578265	-0.578265	0.382004	1.51377	0.130085	0.285931	FALSE	FALSE	FALSE	Non-significant	NA	None
4290	E130102H24Rik	310.616	248.872	302.704	293.319	157.164	321.561	117.894	176.934	241.133	0.578086	-0.578086	0.245749	2.35235	0.0186554	0.0659499	FALSE	FALSE	FALSE	Non-significant	NA	None
4291	Gm43133	4.46929	7.45683	6.13589	2.02289	1.97691	5.70818	0.966342	4.83426	4.19632	0.57725	-0.57725	0.842383	0.685259	0.493181	0.686741	FALSE	FALSE	FALSE	Non-significant	NA	None
20556	Enho	216.761	204.131	193.281	188.129	273.802	232.132	295.701	253.315	232.156	-0.395438	0.395438	0.12644	-3.12748	0.00176309	0.00948777	FALSE	FALSE	TRUE	Other	NA	None
4293	X9630010A21Rik	16.7599	18.6421	25.5662	21.2404	13.8384	17.1245	13.5288	10.6354	17.1669	0.577012	-0.577012	0.390859	1.47627	0.139872	0.300638	FALSE	FALSE	FALSE	Non-significant	NA	None
4294	Gm10357	11.1732	36.352	33.7474	32.3663	21.746	15.2218	22.2259	17.4033	23.7795	0.576886	-0.576886	0.402653	1.43271	0.15194	0.317862	FALSE	FALSE	FALSE	Non-significant	NA	None
4295	Gm25526	3.35197	0.932104	1.02265	2.02289	1.97691	0	0.966342	1.9337	1.52582	0.576879	-0.576879	1.30839	0.440908	0.659279	NA	NA	NA	NA	NA	NA	None
20555	Ckmt2	17003.4	14716.1	14003.1	15653.1	21205.3	16791.5	23228.9	19499.5	17762.6	-0.395377	0.395377	0.10349	-3.82042	0.000133223	0.00102471	FALSE	FALSE	TRUE	Other	NA	vCM-sel.
4297	Tnk1	14.5252	22.3705	13.2944	16.1831	18.7806	9.51363	9.66342	6.76797	13.8874	0.576606	-0.576606	0.47163	1.22258	0.221488	0.412177	FALSE	FALSE	FALSE	Non-significant	NA	None
20553	Gart	1744.14	1628.39	1635.21	1416.02	2167.68	1964.56	2120.15	2194.76	1858.86	-0.395283	0.395283	0.0814443	-4.85342	1.21e-06	1.53e-05	FALSE	FALSE	TRUE	Other	NA	None
20550	Ppp1r15a	1290.51	1162.33	1152.52	1462.55	1637.87	1859.91	1474.64	1691.02	1466.42	-0.395128	0.395128	0.103235	-3.82746	0.000129472	0.00100081	FALSE	FALSE	TRUE	Other	NA	None
4300	Gm48961	12.2906	6.52473	8.18119	9.10301	4.94227	12.3677	5.79805	0.966852	7.5218	0.576325	-0.576325	0.68392	0.842679	0.399408	0.605824	FALSE	FALSE	FALSE	Non-significant	NA	None
4301	H2.Q5	18.9945	13.0495	10.2265	54.6181	19.7691	13.3191	13.5288	18.3702	20.2345	0.576307	-0.576307	0.531584	1.08413	0.278306	0.48014	FALSE	FALSE	FALSE	Non-significant	NA	None
20548	Prmt5	1624.59	1421.46	1431.71	1314.88	2030.29	1710.55	2004.19	1869.89	1675.94	-0.394986	0.394986	0.0896754	-4.40462	1.06e-05	0.00010906	FALSE	FALSE	TRUE	Other	NA	None
4303	X4930512B01Rik	3.35197	0.932104	17.385	10.1145	3.95382	3.80545	1.93268	11.6022	6.63472	0.576183	-0.576183	0.872725	0.660212	0.509118	0.699233	FALSE	FALSE	FALSE	Non-significant	NA	None
20546	Slc38a1	2938.56	2883.93	2848.08	3285.18	4030.92	3656.09	4188.12	3843.24	3459.26	-0.394731	0.394731	0.0741474	-5.3236	1.02e-07	1.58e-06	FALSE	FALSE	TRUE	Other	NA	None
4305	Tmem181c.ps	1.11732	2.79631	1.02265	5.05723	0	2.85409	0.966342	2.90056	2.08931	0.575771	-0.575771	1.19292	0.482656	0.62934	NA	NA	NA	NA	NA	NA	None
4306	Hrh2	30.1677	41.9447	32.7248	33.3777	27.6767	23.7841	18.3605	23.2045	28.9051	0.57571	-0.57571	0.305444	1.88483	0.0594523	0.163582	FALSE	FALSE	FALSE	Non-significant	NA	None
20545	Rnf10	12616.8	11320.4	12322.9	12071.6	15237	14741.4	16557.3	16990.5	13982.2	-0.394445	0.394445	0.0685996	-5.74996	8.93e-09	1.64e-07	FALSE	FALSE	TRUE	Other	NA	None
20544	Phospho1	265.923	269.378	224.983	202.289	282.698	290.166	358.513	333.564	278.439	-0.394211	0.394211	0.137865	-2.85939	0.00424453	0.0198087	FALSE	FALSE	TRUE	Other	NA	None
20541	Timm23	4467.06	3460.9	3603.81	3321.59	5051.99	4392.44	4988.26	5082.74	4296.1	-0.394072	0.394072	0.100543	-3.91944	8.88e-05	0.000717727	FALSE	FALSE	TRUE	Other	NA	None
4310	Gm6877	2.23465	2.79631	7.15854	5.05723	0.988454	2.85409	2.89903	4.83426	3.60282	0.574615	-0.574615	0.871064	0.65967	0.509466	0.699426	FALSE	FALSE	FALSE	Non-significant	NA	None
4311	Gm8185	0	4.66052	0	1.01145	0.988454	0	0.966342	1.9337	1.19506	0.574504	-0.574504	1.71072	0.335826	0.737002	NA	NA	NA	NA	NA	NA	None
4312	Prss52	0	1.86421	4.09059	4.04578	0.988454	2.85409	0.966342	1.9337	2.0929	0.574501	-0.574501	1.16411	0.493513	0.62165	NA	NA	NA	NA	NA	NA	None
4313	Gm12708	0	3.72841	0	2.02289	2.96536	0	0	0.966852	1.21044	0.574087	-0.574087	1.8481	0.310636	0.756077	NA	NA	NA	NA	NA	NA	None
20538	Yipf7	1588.83	1114.8	1193.43	1042.8	1945.28	1495.54	1512.32	1534.39	1428.43	-0.393735	0.393735	0.137285	-2.868	0.00413071	0.0194185	FALSE	FALSE	TRUE	Other	NA	None
4315	Trim58	1.11732	0.932104	4.09059	4.04578	4.94227	0	0	1.9337	2.13272	0.573717	-0.573717	1.31637	0.435832	0.662959	NA	NA	NA	NA	NA	NA	None
4316	Rplp0.ps1	6.70394	3.72841	4.09059	10.1145	4.94227	0	4.83171	6.76797	5.14742	0.573667	-0.573667	0.825603	0.694846	0.487152	0.681685	FALSE	FALSE	FALSE	Non-significant	NA	None
4317	X5730521K06Rik	16.7599	13.9816	8.18119	20.2289	8.89609	6.65954	5.79805	18.3702	12.3594	0.573556	-0.573556	0.533694	1.07469	0.282513	0.484821	FALSE	FALSE	FALSE	Non-significant	NA	None
4318	X4933439K11Rik	24.5811	31.6915	26.5889	19.2175	15.8153	15.2218	20.2932	17.4033	21.3516	0.573515	-0.573515	0.353372	1.62298	0.104594	0.245496	FALSE	FALSE	FALSE	Non-significant	NA	None
4319	Naip2	51.3969	67.1115	50.1098	74.847	44.4804	30.4436	65.7112	23.2045	50.9131	0.573496	-0.573496	0.324702	1.76622	0.0773584	0.198157	FALSE	FALSE	FALSE	Non-significant	NA	None
4320	Gm12688	7.82127	18.6421	18.4077	8.09157	8.89609	17.1245	1.93268	7.73482	11.0813	0.573426	-0.573426	0.626917	0.914675	0.360362	0.565623	FALSE	FALSE	FALSE	Non-significant	NA	None
20537	Kctd13	223.465	220.909	241.345	233.644	252.056	270.187	344.984	340.332	265.865	-0.393598	0.393598	0.136309	-2.88754	0.00388267	0.0184199	FALSE	FALSE	TRUE	Other	NA	None
20535	Cox6b1	9230.21	7873.48	7915.3	7576.74	11163.6	9697.24	11112	10835.5	9425.51	-0.393309	0.393309	0.0815355	-4.82377	1.41e-06	1.76e-05	FALSE	FALSE	TRUE	Other	NA	vCM-sel.
20534	Zfp791	99.4418	132.359	110.446	109.236	141.349	154.121	143.019	155.663	130.704	-0.392804	0.392804	0.153773	-2.55444	0.0106358	0.0422702	FALSE	FALSE	TRUE	Other	NA	None
20533	Prkag2	5597.79	4004.32	3949.47	3823.27	4761.38	6230.47	5394.12	6418.93	5022.47	-0.392536	0.392536	0.133553	-2.93917	0.00329095	0.0160988	FALSE	FALSE	TRUE	Other	NA	aCM-sel.
4325	Gm4735	21.2291	30.7594	24.5436	25.2861	13.8384	18.0759	16.4278	20.3039	21.308	0.57239	-0.57239	0.349294	1.63871	0.101275	0.240499	FALSE	FALSE	FALSE	Non-significant	NA	None
4326	Tmem139	10.0559	7.45683	5.11324	2.02289	8.89609	3.80545	2.89903	0.966852	5.15204	0.572073	-0.572073	0.822183	0.695798	0.486555	0.681186	FALSE	FALSE	FALSE	Non-significant	NA	None
4327	Slc22a8	13.4079	39.1484	43.9739	59.6753	22.7344	32.3463	26.0912	24.1713	32.6936	0.571996	-0.571996	0.397861	1.43768	0.150525	0.316149	FALSE	FALSE	FALSE	Non-significant	NA	None
20531	Gpd1l	2099.45	2146.63	1964.51	2059.3	2784.48	2570.58	2905.79	2595.03	2390.72	-0.392417	0.392417	0.0681609	-5.75722	8.55e-09	1.58e-07	FALSE	FALSE	TRUE	Other	NA	None
20528	Lclat1	1659.23	1304.95	1413.3	1388.72	2077.73	1877.04	1903.69	1705.53	1666.27	-0.392138	0.392138	0.0954246	-4.1094	3.97e-05	0.000352788	FALSE	FALSE	TRUE	Other	NA	vCM-sel.
4330	Ankrd61	29.0504	47.5373	44.9965	47.538	22.7344	26.6382	33.822	30.9393	35.407	0.571417	-0.571417	0.292769	1.95177	0.0509659	0.145634	FALSE	FALSE	FALSE	Non-significant	NA	None
4331	Gm38071	26.8158	19.5742	18.4077	10.1145	12.8499	18.0759	13.5288	5.80111	15.646	0.571277	-0.571277	0.475436	1.20158	0.229525	0.422462	FALSE	FALSE	FALSE	Non-significant	NA	None
20527	Atp5s	465.924	560.194	491.894	387.384	635.576	606.018	674.507	585.913	550.926	-0.392081	0.392081	0.118516	-3.30824	0.000938827	0.00557331	FALSE	FALSE	TRUE	Other	NA	None
4333	Gm38372	56.9835	42.8768	73.6307	41.4693	44.4804	27.5895	40.5864	31.9061	44.9403	0.571036	-0.571036	0.289493	1.97254	0.0485477	0.140369	FALSE	FALSE	FALSE	Non-significant	NA	None
4334	Gm5590	0	7.45683	3.06795	5.05723	1.97691	3.80545	1.93268	2.90056	3.2747	0.57093	-0.57093	0.977003	0.584369	0.558972	NA	NA	NA	NA	NA	NA	None
4335	Tpx2	282.683	230.23	220.892	185.095	142.337	86.574	214.528	175	192.167	0.570784	-0.570784	0.237161	2.40674	0.0160958	0.0585506	FALSE	FALSE	FALSE	Non-significant	NA	None
20518	Atp5o.1	11769.9	9981.9	9222.24	8723.72	13578.4	12153.7	13695	12632.9	11469.7	-0.391185	0.391185	0.0963095	-4.06175	4.87e-05	0.000423922	FALSE	FALSE	TRUE	Other	NA	None
4337	Mroh6	4.46929	9.32104	17.385	16.1831	11.8615	10.465	4.83171	4.83426	9.91886	0.570511	-0.570511	0.597814	0.954329	0.339917	0.545413	FALSE	FALSE	FALSE	Non-significant	NA	None
4338	X5430414B19Rik	14.5252	15.8458	18.4077	20.2289	13.8384	9.51363	11.5961	11.6022	14.4447	0.57035	-0.57035	0.415664	1.37214	0.17002	0.345033	FALSE	FALSE	FALSE	Non-significant	NA	None
20516	Snupn	346.37	311.323	334.406	289.274	390.439	419.551	470.608	398.343	370.039	-0.391032	0.391032	0.10976	-3.56262	0.000367174	0.0024922	FALSE	FALSE	TRUE	Other	NA	None
4340	Gm13352	1.11732	2.79631	5.11324	1.01145	2.96536	1.90273	0	1.9337	2.10501	0.570068	-0.570068	1.17202	0.486397	0.626686	NA	NA	NA	NA	NA	NA	None
20515	Hspb3	317.32	280.563	269.979	220.495	336.074	312.047	423.258	354.835	314.321	-0.390978	0.390978	0.142733	-2.73922	0.00615856	0.0270902	FALSE	FALSE	TRUE	Other	NA	None
4342	Gm26533	3.35197	10.2531	4.09059	15.1717	6.91918	9.51363	5.79805	0	6.88728	0.569606	-0.569606	0.823924	0.691333	0.489356	0.683687	FALSE	FALSE	FALSE	Non-significant	NA	None
20509	Fbxw5	2174.31	2281.79	2357.2	2248.44	2899.14	2795.1	3055.57	3128.73	2617.54	-0.390312	0.390312	0.0640924	-6.08983	1.13e-09	2.4e-08	FALSE	FALSE	TRUE	Other	NA	None
20508	Tmem25	131.844	144.476	115.559	101.145	156.176	161.732	157.514	171.133	142.447	-0.39027	0.39027	0.155639	-2.50754	0.0121575	0.0470055	FALSE	FALSE	TRUE	Other	NA	None
4345	Plekhg4	4.46929	5.59262	6.13589	1.01145	1.97691	1.90273	2.89903	4.83426	3.60277	0.56914	-0.56914	0.876685	0.649195	0.516212	0.704911	FALSE	FALSE	FALSE	Non-significant	NA	None
4346	Dclk3	72.626	99.7351	94.0837	115.305	71.1687	57.0818	83.1054	46.4089	79.9393	0.569095	-0.569095	0.234673	2.42505	0.0153061	0.0562958	FALSE	FALSE	FALSE	Non-significant	NA	aCM-sel.
20506	Trappc2	530.729	513.589	501.098	433.91	672.149	659.294	681.271	580.111	571.519	-0.38983	0.38983	0.0994246	-3.92086	8.82e-05	0.000714539	FALSE	FALSE	TRUE	Other	NA	None
20505	Timm50	1179.89	974.048	1033.9	923.45	1443.14	1146.39	1453.38	1341.02	1186.9	-0.389606	0.389606	0.106441	-3.6603	0.000251918	0.0017949	FALSE	FALSE	TRUE	Other	NA	None
4349	Mapk13	55.8662	71.772	55.223	57.6524	27.6767	42.8113	47.3507	44.4752	50.3534	0.568769	-0.568769	0.251263	2.26364	0.0235961	0.0795954	FALSE	FALSE	FALSE	Non-significant	NA	None
20504	Arhgap10	1801.13	1654.48	1635.21	1580.89	2237.86	1874.18	2252.54	2373.62	1926.24	-0.389471	0.389471	0.0885461	-4.3985	1.09e-05	0.000111906	FALSE	FALSE	TRUE	Other	NA	None
4351	X0610005C13Rik	27.9331	43.8089	53.1777	32.3663	15.8153	29.4922	29.9566	30.9393	32.9362	0.568455	-0.568455	0.334822	1.69779	0.0895483	0.220273	FALSE	FALSE	FALSE	Non-significant	NA	None
4352	Piwil2	97.2072	54.062	77.7213	64.7325	43.492	42.8113	44.4517	66.7128	61.3989	0.568404	-0.568404	0.260958	2.17814	0.0293957	0.0951346	FALSE	FALSE	FALSE	Non-significant	NA	None
4353	Gm15821	14.5252	20.5063	20.453	30.3434	11.8615	19.9786	5.79805	20.3039	17.9712	0.568357	-0.568357	0.460455	1.23434	0.217078	0.407436	FALSE	FALSE	FALSE	Non-significant	NA	None
20503	Cfap298	382.125	360.724	399.856	339.846	472.481	452.849	545.983	469.89	427.969	-0.389403	0.389403	0.10433	-3.73241	0.000189659	0.00139892	FALSE	FALSE	TRUE	Other	NA	None
4355	Hist1h2ap	3.35197	2.79631	0	1.01145	0	1.90273	1.93268	0.966852	1.49525	0.567934	-0.567934	1.40867	0.403171	0.686822	NA	NA	NA	NA	NA	NA	None
20501	C1qbp	2206.71	1577.12	1544.2	1554.59	2368.34	1681.06	2663.24	2300.14	1986.92	-0.389317	0.389317	0.149863	-2.59782	0.00938186	0.0382102	FALSE	FALSE	TRUE	Other	NA	None
4357	Gm11213	0	2.79631	3.06795	4.04578	0.988454	4.75681	0	0.966852	2.07777	0.567896	-0.567896	1.30019	0.43678	0.662271	NA	NA	NA	NA	NA	NA	None
4358	Gm11814	6.70394	5.59262	11.2491	8.09157	3.95382	0.951363	7.73073	8.70167	6.62186	0.567858	-0.567858	0.698586	0.812867	0.416294	0.620299	FALSE	FALSE	FALSE	Non-significant	NA	None
20498	Fam49a	2693.87	2503.63	2629.23	2304.07	3203.58	3626.59	3173.47	3260.23	2924.33	-0.388997	0.388997	0.0765086	-5.08436	3.69e-07	5.1e-06	FALSE	FALSE	TRUE	Other	NA	aCM-sel.
4360	Igfn1	13.4079	38.2163	19.4303	27.309	16.8037	17.1245	12.5624	20.3039	20.6448	0.567182	-0.567182	0.413525	1.37158	0.170195	0.345225	FALSE	FALSE	FALSE	Non-significant	NA	None
4361	Hnf1a	7.82127	0	7.15854	1.01145	3.95382	1.90273	3.86537	0.966852	3.335	0.567063	-0.567063	1.09581	0.517485	0.604818	NA	NA	NA	NA	NA	NA	None
4362	Efcab7	155.308	87.6177	73.6307	54.6181	65.238	52.3249	69.5766	62.8454	77.6449	0.567059	-0.567059	0.297514	1.90599	0.0566517	0.157965	FALSE	FALSE	FALSE	Non-significant	NA	None
4363	Gm16845	6.70394	13.9816	12.2718	14.1602	9.88454	8.56226	4.83171	8.70167	9.88721	0.567031	-0.567031	0.524455	1.08118	0.279617	0.481643	FALSE	FALSE	FALSE	Non-significant	NA	None
4364	Gm26440	2.23465	6.52473	3.06795	1.01145	3.95382	1.90273	0	2.90056	2.69948	0.567028	-0.567028	1.07696	0.526507	0.598536	NA	NA	NA	NA	NA	NA	None
20495	Rnls	184.358	161.254	164.646	169.923	208.564	221.667	230.956	228.177	196.193	-0.388741	0.388741	0.122932	-3.16225	0.00156553	0.00855177	FALSE	FALSE	TRUE	Other	NA	None
4366	Aurka	117.319	99.7351	101.242	87.9958	58.3188	44.714	70.5429	100.553	85.0526	0.566746	-0.566746	0.246515	2.29903	0.0215032	0.0738511	FALSE	FALSE	FALSE	Non-significant	NA	None
4367	Gm26555	6.70394	9.32104	17.385	15.1717	6.91918	12.3677	4.83171	8.70167	10.1752	0.566668	-0.566668	0.54978	1.03072	0.302673	0.506989	FALSE	FALSE	FALSE	Non-significant	NA	None
20493	Tppp	2932.97	4232.68	3968.9	3988.13	4084.29	5504.58	4983.42	5228.74	4365.47	-0.388679	0.388679	0.124103	-3.13192	0.00173669	0.00937089	FALSE	FALSE	TRUE	Other	NA	aCM-sel.
4369	Cd244a	67.0394	164.982	57.2683	99.1217	72.1572	41.86	100.5	48.3426	81.4089	0.566505	-0.566505	0.356143	1.59067	0.111685	0.256796	FALSE	FALSE	FALSE	Non-significant	NA	None
4370	Nlrp1b	20.1118	26.0989	11.2491	21.2404	16.8037	15.2218	12.5624	8.70167	16.4987	0.566178	-0.566178	0.430858	1.31407	0.188823	0.370399	FALSE	FALSE	FALSE	Non-significant	NA	None
4371	Gm25057	0	7.45683	2.0453	6.06868	0	1.90273	6.76439	1.9337	3.27145	0.566168	-0.566168	1.16974	0.484011	0.628378	NA	NA	NA	NA	NA	NA	None
4372	Gm45760	5.58662	3.72841	4.09059	1.01145	3.95382	2.85409	2.89903	0	3.0155	0.566103	-0.566103	1.00315	0.564327	0.572532	NA	NA	NA	NA	NA	NA	None
4373	Rpl24	44.6929	40.0805	33.7474	29.3319	25.6998	20.93	31.8893	21.2708	30.9553	0.566073	-0.566073	0.306079	1.84943	0.0643952	0.173138	FALSE	FALSE	FALSE	Non-significant	NA	None
20492	Kdm2b	415.644	522.91	502.12	511.792	557.488	584.137	745.049	670.996	563.767	-0.388517	0.388517	0.120968	-3.21172	0.00131943	0.0074412	FALSE	FALSE	TRUE	Other	NA	None
20485	Afg1l	793.3	707.467	745.511	684.749	1041.83	835.296	1055.25	901.107	845.563	-0.387671	0.387671	0.101077	-3.83539	0.000125367	0.000971915	FALSE	FALSE	TRUE	Other	NA	vCM-sel.
20482	X2900076A07Rik	729.612	725.177	789.485	719.138	1005.26	1045.55	899.664	925.278	854.895	-0.3873	0.3873	0.0829017	-4.6718	2.99e-06	3.49e-05	FALSE	FALSE	TRUE	Other	NA	None
20475	Tarsl2	1332.97	1175.38	1178.09	1109.56	1535.07	1428.95	1801.26	1499.59	1382.61	-0.385874	0.385874	0.0955657	-4.03779	5.4e-05	0.00046411	FALSE	FALSE	TRUE	Other	NA	None
4378	X9930014A18Rik	120.671	101.599	79.7666	66.7554	61.2842	52.3249	68.6103	66.7128	77.2156	0.565499	-0.565499	0.230804	2.45013	0.0142806	0.0532809	FALSE	FALSE	FALSE	Non-significant	NA	None
20474	Akr1b10	1187.72	1015.99	1113.66	1038.76	1410.52	1310.98	1482.37	1485.09	1255.64	-0.385851	0.385851	0.0812615	-4.74826	2.05e-06	2.48e-05	FALSE	FALSE	TRUE	Other	NA	None
4380	Adgrf4	16.7599	21.4384	9.20384	31.3548	19.7691	16.1732	5.79805	11.6022	16.5124	0.565133	-0.565133	0.504524	1.12013	0.262658	0.462573	FALSE	FALSE	FALSE	Non-significant	NA	None
4381	Gm5298	0	0	2.0453	5.05723	0.988454	3.80545	0	0	1.48705	0.56513	-0.56513	1.79291	0.315203	0.752607	NA	NA	NA	NA	NA	NA	None
4382	Igf1os	4.46929	15.8458	13.2944	6.06868	3.95382	11.4164	6.76439	4.83426	8.33087	0.564357	-0.564357	0.638731	0.88356	0.376934	0.583032	FALSE	FALSE	FALSE	Non-significant	NA	None
4383	Gm14158	2.23465	0.932104	2.0453	2.02289	2.96536	0.951363	0.966342	0	1.51475	0.564356	-0.564356	1.30814	0.431418	0.666165	NA	NA	NA	NA	NA	NA	None
20472	Hrc	24483.9	20057	23294.9	20528.3	29746.5	29104.1	30005.9	26579.7	25475	-0.385612	0.385612	0.081647	-4.72291	2.32e-06	2.78e-05	FALSE	FALSE	TRUE	Other	NA	None
4385	Cstad	55.8662	70.8399	54.2004	47.538	35.5844	45.6654	41.5527	31.9061	47.8941	0.564099	-0.564099	0.251717	2.241	0.0250261	0.0836213	FALSE	FALSE	FALSE	Non-significant	NA	None
4386	Wdr27	11.1732	21.4384	10.2265	28.3205	11.8615	21.8813	7.73073	6.76797	14.925	0.564043	-0.564043	0.533238	1.05777	0.29016	0.492879	FALSE	FALSE	FALSE	Non-significant	NA	None
4387	D630023F18Rik	5.58662	3.72841	2.0453	3.03434	4.94227	3.80545	0	0.966852	3.01366	0.564014	-0.564014	1.02187	0.551945	0.580986	NA	NA	NA	NA	NA	NA	None
20471	Sil1	696.093	776.442	704.605	595.742	892.574	940.898	976.971	813.123	799.556	-0.385608	0.385608	0.102657	-3.75629	0.000172451	0.00128889	FALSE	FALSE	TRUE	Other	NA	None
4389	Gm4524	60.3355	36.352	35.7927	32.3663	22.7344	35.2004	17.3942	35.7735	34.4936	0.563751	-0.563751	0.34189	1.64892	0.0991632	0.237056	FALSE	FALSE	FALSE	Non-significant	NA	None
4390	Cyp4x1	0	0	6.13589	1.01145	0	0	2.89903	1.9337	1.49751	0.563688	-0.563688	1.80315	0.312613	0.754575	NA	NA	NA	NA	NA	NA	None
4391	Gm37809	5.58662	5.59262	7.15854	3.03434	0	4.75681	1.93268	7.73482	4.47455	0.563454	-0.563454	0.882097	0.638767	0.522975	0.710433	FALSE	FALSE	FALSE	Non-significant	NA	None
4392	Stox1	84.9166	74.5683	70.5627	60.6868	55.3534	55.179	49.2834	36.7404	60.9113	0.563301	-0.563301	0.228408	2.46621	0.0136553	0.0514278	FALSE	FALSE	FALSE	Non-significant	NA	None
20470	Atp5f1	20112.9	17014.6	17417.7	15690.6	23437.2	21360	24167.2	22780	20247.5	-0.385464	0.385464	0.0840545	-4.58588	4.52e-06	5.09e-05	FALSE	FALSE	TRUE	Other	NA	None
4394	Zfp455	71.5087	51.2657	76.6986	86.9844	45.4689	51.3736	49.2834	47.3758	59.9949	0.563219	-0.563219	0.232642	2.42096	0.0154794	0.0568247	FALSE	FALSE	FALSE	Non-significant	NA	None
4395	Gm19951	2.23465	17.71	4.09059	7.08012	3.95382	3.80545	8.69708	4.83426	6.55074	0.563212	-0.563212	0.755434	0.745548	0.455941	0.655747	FALSE	FALSE	FALSE	Non-significant	NA	None
4396	Gm43748	2.23465	2.79631	2.0453	0	0	3.80545	0	0.966852	1.48107	0.563205	-0.563205	1.55555	0.362061	0.717306	NA	NA	NA	NA	NA	NA	None
20465	Gadd45a	196.649	226.501	200.439	179.026	251.067	260.673	296.667	240.746	231.471	-0.38518	0.38518	0.129469	-2.97508	0.0029291	0.0145638	FALSE	FALSE	TRUE	Other	NA	None
20464	Rhobtb2	902.797	894.82	866.183	729.253	991.42	1003.69	1223.39	1212.43	977.998	-0.385147	0.385147	0.107924	-3.5687	0.000358757	0.00244367	FALSE	FALSE	TRUE	Other	NA	None
4399	Gm37062	20.1118	18.6421	15.3397	17.1946	3.95382	18.0759	12.5624	13.5359	14.927	0.562994	-0.562994	0.469032	1.20033	0.23001	0.423062	FALSE	FALSE	FALSE	Non-significant	NA	None
4400	Acox2	1.11732	3.72841	3.06795	2.02289	0	0	4.83171	1.9337	2.08775	0.562916	-0.562916	1.27535	0.441381	0.658937	NA	NA	NA	NA	NA	NA	None
4401	Scarna17	2.23465	7.45683	5.11324	12.1374	2.96536	6.65954	5.79805	2.90056	5.6582	0.562754	-0.562754	0.735968	0.764645	0.444483	0.645218	FALSE	FALSE	FALSE	Non-significant	NA	None
20463	Slc29a2	486.036	364.453	360.995	370.189	586.153	431.919	457.08	588.813	455.705	-0.385086	0.385086	0.14434	-2.66791	0.00763245	0.032346	FALSE	FALSE	TRUE	Other	NA	None
20461	Slc25a39	2431.3	2379.66	2330.62	2352.62	3100.78	2835.06	3365.77	3092.96	2736.1	-0.384628	0.384628	0.0686619	-5.60177	2.12e-08	3.66e-07	FALSE	FALSE	TRUE	Other	NA	None
4404	Slc13a3	23.4638	14.9137	24.5436	30.3434	17.7922	11.4164	15.4615	18.3702	19.5381	0.562591	-0.562591	0.387482	1.45192	0.146525	0.310607	FALSE	FALSE	FALSE	Non-significant	NA	None
4405	Gm11491	0	6.52473	4.09059	2.02289	0	4.75681	2.89903	0.966852	2.65761	0.562575	-0.562575	1.21298	0.463795	0.642795	NA	NA	NA	NA	NA	NA	None
20460	Psph	194.414	236.754	250.549	216.449	283.686	298.728	307.297	284.255	259.017	-0.384522	0.384522	0.119114	-3.22818	0.00124581	0.00709394	FALSE	FALSE	TRUE	Other	NA	None
4407	Ttr	87.1512	57.7904	56.2457	32.3663	40.5266	43.7627	28.0239	45.4421	48.9136	0.562512	-0.562512	0.316214	1.77889	0.075257	0.193935	FALSE	FALSE	FALSE	Non-significant	NA	aCM-sel.
20459	Arl6	383.242	343.014	281.228	284.216	443.816	409.086	455.147	377.072	372.103	-0.384382	0.384382	0.128656	-2.98766	0.00281118	0.0140831	FALSE	FALSE	TRUE	Other	NA	None
20456	Mrvi1	3759.79	3391.93	3733.69	4247.06	4442.11	5864.2	4212.28	5225.84	4359.61	-0.383887	0.383887	0.112526	-3.41155	0.000645956	0.00405024	FALSE	FALSE	TRUE	Other	NA	aCM-sel.
20454	Mrpl39	1569.84	1441.96	1372.39	1347.25	1879.05	2053.04	1738.45	1805.11	1650.89	-0.383687	0.383687	0.0823017	-4.66196	3.13e-06	3.63e-05	FALSE	FALSE	TRUE	Other	NA	None
4411	Gm44834	0	1.86421	2.0453	6.06868	1.97691	0	2.89903	1.9337	2.09848	0.562024	-0.562024	1.2633	0.444885	0.656403	NA	NA	NA	NA	NA	NA	None
4412	Mir3569	1.11732	0.932104	3.06795	2.02289	0	0	4.83171	0	1.4965	0.561893	-0.561893	1.60391	0.350328	0.726093	NA	NA	NA	NA	NA	NA	None
20453	Amz2	1692.75	1724.39	1653.62	1657.76	2163.73	2134.86	2236.11	2244.06	1938.41	-0.383618	0.383618	0.0569435	-6.73682	1.62e-11	4.32e-10	FALSE	FALSE	TRUE	Other	NA	None
4414	Gm18284	13.4079	10.2531	13.2944	6.06868	7.90763	5.70818	7.73073	7.73482	9.01319	0.561799	-0.561799	0.538838	1.04261	0.297128	0.501303	FALSE	FALSE	FALSE	Non-significant	NA	None
20451	Elmod3	382.125	427.836	458.147	471.334	511.031	709.716	524.724	524.034	501.118	-0.383454	0.383454	0.130003	-2.94957	0.00318219	0.015657	FALSE	FALSE	TRUE	Other	NA	None
20448	Klf12	408.94	492.151	505.188	510.78	562.43	680.224	635.853	623.62	552.398	-0.383293	0.383293	0.104918	-3.65326	0.000258932	0.00183563	FALSE	FALSE	TRUE	Other	NA	None
4417	Gm45188	11.1732	4.66052	18.4077	10.1145	2.96536	7.6109	11.5961	7.73482	9.28288	0.56162	-0.56162	0.612488	0.916947	0.35917	0.564574	FALSE	FALSE	FALSE	Non-significant	NA	None
4418	Gm12266	1.11732	0.932104	4.09059	1.01145	0.988454	0.951363	2.89903	0	1.49879	0.561546	-0.561546	1.3643	0.4116	0.680633	NA	NA	NA	NA	NA	NA	None
20446	Naa38	386.594	411.99	359.972	368.166	555.511	503.271	493.801	438.951	439.782	-0.382787	0.382787	0.105397	-3.63184	0.000281407	0.00197908	FALSE	FALSE	TRUE	Other	NA	None
4420	Gm7049	6.70394	3.72841	10.2265	5.05723	1.97691	7.6109	4.83171	2.90056	5.37952	0.56137	-0.56137	0.732874	0.765984	0.443686	0.644458	FALSE	FALSE	FALSE	Non-significant	NA	None
4421	X1700101I11Rik	46.9276	27.031	13.2944	27.309	13.8384	17.1245	28.9903	17.4033	23.9898	0.561243	-0.561243	0.429589	1.30646	0.191395	0.373819	FALSE	FALSE	FALSE	Non-significant	NA	None
20440	mt.Rnr2	163301	147868	154957	179068	248751	203407	203693	184998	185755	-0.382114	0.382114	0.0987183	-3.87075	0.000108501	0.000857777	FALSE	FALSE	TRUE	Other	NA	None
20439	Osbpl1a	2982.14	2787.92	2762.17	2396.12	3826.31	3291.71	3833.48	3289.23	3146.13	-0.382047	0.382047	0.0908747	-4.20411	2.62e-05	0.000243628	FALSE	FALSE	TRUE	Other	NA	vCM-sel.
4424	Gm48653	24.5811	23.3026	25.5662	29.3319	16.8037	18.0759	15.4615	19.337	21.5575	0.560146	-0.560146	0.338602	1.65429	0.0980687	0.235203	FALSE	FALSE	FALSE	Non-significant	NA	None
4425	AC164883.2	0	0	4.09059	3.03434	0	0	1.93268	2.90056	1.49477	0.559887	-0.559887	1.73058	0.323525	0.746298	NA	NA	NA	NA	NA	NA	None
4426	Gm12816	13.4079	14.9137	15.3397	16.1831	9.88454	12.3677	10.6298	7.73482	12.5577	0.559827	-0.559827	0.442042	1.26646	0.20535	0.392212	FALSE	FALSE	FALSE	Non-significant	NA	None
20432	Lrg1	312.851	243.279	258.73	330.743	398.347	428.113	327.59	336.465	329.515	-0.381073	0.381073	0.141169	-2.69941	0.00694629	0.0299345	FALSE	FALSE	TRUE	Other	NA	None
20428	Rnf170	713.97	759.664	700.514	682.726	835.244	960.876	962.476	961.051	822.065	-0.380496	0.380496	0.0835681	-4.55313	5.29e-06	5.85e-05	FALSE	FALSE	TRUE	Other	NA	None
20426	Prkaa2	5367.62	4738.82	4446.48	4534.31	6702.71	5802.36	6093.75	6245.87	5491.49	-0.380463	0.380463	0.0798996	-4.76176	1.92e-06	2.33e-05	FALSE	FALSE	TRUE	Other	NA	None
4430	Cfhr2	34.637	34.4878	36.8153	63.7211	33.6074	38.0545	17.3942	26.105	35.6028	0.559298	-0.559298	0.342117	1.63482	0.102087	0.241573	FALSE	FALSE	FALSE	Non-significant	NA	None
4431	Tdgf1	1.11732	0.932104	5.11324	0	1.97691	0.951363	0	1.9337	1.50308	0.559135	-0.559135	1.46619	0.381352	0.702942	NA	NA	NA	NA	NA	NA	None
4432	C130023A14Rik	37.989	22.3705	35.7927	25.2861	17.7922	27.5895	10.6298	26.105	25.4444	0.55909	-0.55909	0.381366	1.46602	0.142642	0.30469	FALSE	FALSE	FALSE	Non-significant	NA	None
4433	Hoxa1	20.1118	21.4384	18.4077	14.1602	12.8499	13.3191	11.5961	12.5691	15.5565	0.558794	-0.558794	0.399983	1.39705	0.1624	0.333477	FALSE	FALSE	FALSE	Non-significant	NA	None
20421	Nfkbib	560.896	447.41	459.169	396.487	598.015	620.288	588.502	615.885	535.832	-0.379805	0.379805	0.111613	-3.40287	0.000666818	0.00416486	FALSE	FALSE	TRUE	Other	NA	None
4435	Gm12542	63.6874	33.5557	26.5889	28.3205	45.4689	23.7841	16.4278	17.4033	31.9046	0.558676	-0.558676	0.419447	1.33193	0.182882	0.362528	FALSE	FALSE	FALSE	Non-significant	NA	None
4436	Gm7153	21.2291	18.6421	34.77	8.09157	13.8384	17.1245	14.4951	10.6354	17.3533	0.558622	-0.558622	0.471507	1.18476	0.236113	0.430813	FALSE	FALSE	FALSE	Non-significant	NA	None
20418	Gm37829	2051.41	1832.52	2001.32	2109.88	2533.41	2610.54	2558.87	2695.58	2299.19	-0.379583	0.379583	0.0667417	-5.68734	1.29e-08	2.29e-07	FALSE	FALSE	TRUE	Other	NA	None
20415	Ryk	2395.54	1978.86	2163.92	2189.78	2761.74	2689.5	3010.15	2887.02	2509.57	-0.379253	0.379253	0.0770101	-4.92472	8.45e-07	1.1e-05	FALSE	FALSE	TRUE	Other	NA	None
4439	Gm37323	1.11732	6.52473	12.2718	0	2.96536	0.951363	1.93268	7.73482	4.18726	0.558386	-0.558386	1.09666	0.509172	0.610632	0.775622	FALSE	FALSE	FALSE	Non-significant	NA	None
4440	Gm3854	23.4638	40.0805	24.5436	21.2404	15.8153	15.2218	25.1249	18.3702	22.9825	0.558309	-0.558309	0.370925	1.50518	0.132278	0.289104	FALSE	FALSE	FALSE	Non-significant	NA	None
20412	Bcl11a	186.593	174.303	155.443	138.568	215.483	202.64	214.528	218.509	188.258	-0.379049	0.379049	0.135767	-2.79191	0.00523978	0.0236369	FALSE	FALSE	TRUE	Other	NA	None
4442	Rpl21.ps11	5.58662	3.72841	7.15854	5.05723	6.91918	0.951363	1.93268	4.83426	4.52104	0.5576	-0.5576	0.801666	0.695551	0.48671	0.681246	FALSE	FALSE	FALSE	Non-significant	NA	None
4443	Dgkg	70.3914	80.1609	87.9478	117.328	54.365	58.0331	79.24	50.2763	74.7178	0.557587	-0.557587	0.236385	2.35881	0.0183339	0.06505	FALSE	FALSE	FALSE	Non-significant	NA	vCM-sel.
4444	Gm38150	5.58662	18.6421	13.2944	26.2976	12.8499	12.3677	5.79805	12.5691	13.4257	0.557547	-0.557547	0.534046	1.04401	0.296483	0.500572	FALSE	FALSE	FALSE	Non-significant	NA	None
4445	Trpv3	34.637	30.7594	37.838	46.5265	30.6421	26.6382	12.5624	31.9061	31.4387	0.557498	-0.557498	0.339451	1.64235	0.100517	0.239263	FALSE	FALSE	FALSE	Non-significant	NA	None
4446	Gm34006	15.6425	14.9137	38.8606	26.2976	24.7114	12.3677	16.4278	11.6022	20.1029	0.557392	-0.557392	0.446591	1.2481	0.211993	0.400754	FALSE	FALSE	FALSE	Non-significant	NA	None
4447	Llph.ps1	0	4.66052	0	1.01145	2.96536	0	0.966342	0	1.20046	0.557181	-0.557181	1.89838	0.293503	0.769138	NA	NA	NA	NA	NA	NA	None
4448	Gm47738	0	0	3.06795	4.04578	0.988454	0.951363	1.93268	0.966852	1.49414	0.55709	-0.55709	1.44729	0.384918	0.700298	NA	NA	NA	NA	NA	NA	None
4449	X4732471J01Rik	17.8772	34.4878	40.9059	48.5494	18.7806	28.5409	25.1249	24.1713	29.8048	0.556986	-0.556986	0.354203	1.5725	0.115834	0.263423	FALSE	FALSE	FALSE	Non-significant	NA	None
20410	Arl13b	582.126	809.998	671.88	743.413	774.948	1012.25	932.52	933.013	807.518	-0.378765	0.378765	0.120858	-3.13398	0.00172454	0.00930769	FALSE	FALSE	TRUE	Other	NA	None
4451	Bcl11b	260.336	424.107	264.866	216.449	118.615	153.169	339.186	181.768	244.812	0.556698	-0.556698	0.389532	1.42914	0.152963	0.319345	FALSE	FALSE	FALSE	Non-significant	NA	vCM-sel.
20405	Mrpl11	1067.04	885.498	945.95	834.443	1303.77	1115	1230.15	1199.86	1072.72	-0.378054	0.378054	0.0952699	-3.96825	7.24e-05	0.000599902	FALSE	FALSE	TRUE	Other	NA	None
4453	Gm14827	45.8103	33.5557	53.1777	41.4693	29.6536	31.395	20.2932	36.7404	36.5119	0.556498	-0.556498	0.294991	1.88649	0.0592287	0.163192	FALSE	FALSE	FALSE	Non-significant	NA	None
20404	Rab11fip5	2767.61	2624.8	2599.57	2727.87	3414.12	2864.55	3730.08	3921.55	3081.27	-0.377985	0.377985	0.0969772	-3.89767	9.71e-05	0.000778216	FALSE	FALSE	TRUE	Other	NA	None
4455	Gm19552	7.82127	0.932104	0	0	3.95382	0	0.966342	0.966852	1.83005	0.556251	-0.556251	1.62416	0.342485	0.731986	NA	NA	NA	NA	NA	NA	None
4456	B630019A10Rik	31.2851	36.352	37.838	21.2404	32.619	28.5409	11.5961	13.5359	26.6259	0.555784	-0.555784	0.401789	1.38327	0.166581	0.339681	FALSE	FALSE	FALSE	Non-significant	NA	None
4457	Prr5l	112.85	265.65	328.27	288.262	169.026	248.306	121.759	138.26	209.048	0.555728	-0.555728	0.290316	1.91422	0.0555925	0.155872	FALSE	FALSE	FALSE	Non-significant	NA	None
4458	Gm6485	34.637	33.5557	27.6115	32.3663	28.6652	25.6868	11.5961	21.2708	26.9237	0.555626	-0.555626	0.34286	1.62056	0.105112	0.246166	FALSE	FALSE	FALSE	Non-significant	NA	None
4459	X2510046G10Rik	10.0559	19.5742	17.385	11.1259	8.89609	5.70818	7.73073	17.4033	12.2349	0.555518	-0.555518	0.516479	1.07559	0.282113	0.484525	FALSE	FALSE	FALSE	Non-significant	NA	None
4460	S100a7a	61.4528	63.383	86.9251	105.19	58.3188	71.3522	27.0576	58.978	66.5822	0.555303	-0.555303	0.300779	1.84621	0.0648611	0.174083	FALSE	FALSE	FALSE	Non-significant	NA	None
4461	Rnase10	11.1732	17.71	29.6568	15.1717	8.89609	13.3191	15.4615	12.5691	15.4947	0.555103	-0.555103	0.451658	1.22903	0.219059	0.409623	FALSE	FALSE	FALSE	Non-significant	NA	None
4462	Gja6	6.70394	8.38893	2.0453	4.04578	1.97691	8.56226	1.93268	1.9337	4.44869	0.554952	-0.554952	0.857671	0.647045	0.517603	0.706082	FALSE	FALSE	FALSE	Non-significant	NA	None
20396	Rpa2	553.075	513.589	489.849	414.693	610.865	644.072	694.8	609.117	566.257	-0.377082	0.377082	0.10691	-3.52709	0.000420154	0.00280248	FALSE	FALSE	TRUE	Other	NA	None
20393	Sec61g	927.379	802.541	783.349	790.951	1169.34	941.849	1104.53	1073.21	949.143	-0.376866	0.376866	0.0957086	-3.93764	8.23e-05	0.000670007	FALSE	FALSE	TRUE	Other	NA	None
20390	Syngr2	3863.71	3750.79	3486.21	3565.35	4750.51	4675.95	4808.52	4802.36	4212.92	-0.376449	0.376449	0.0565535	-6.6565	2.8e-11	7.25e-10	FALSE	FALSE	TRUE	Other	NA	None
20389	Dnajb6	3612.31	3557.84	3475.98	3494.55	4462.87	4793.92	4486.72	4610.92	4061.89	-0.376375	0.376375	0.0528973	-7.11519	1.12e-12	3.52e-11	FALSE	FALSE	TRUE	Other	NA	None
4467	Ptchd1	5.58662	3.72841	7.15854	9.10301	3.95382	7.6109	3.86537	1.9337	5.36755	0.553871	-0.553871	0.719488	0.769813	0.441411	0.642894	FALSE	FALSE	FALSE	Non-significant	NA	None
20384	Adck1	645.813	596.546	735.284	610.913	814.486	752.528	932.52	858.565	743.332	-0.37587	0.37587	0.102297	-3.6743	0.000238498	0.00171368	FALSE	FALSE	TRUE	Other	NA	None
4469	Lmtk3	54.7489	61.5188	62.3816	82.9386	38.5497	22.8327	43.4854	73.4808	54.9921	0.553678	-0.553678	0.324082	1.70845	0.087553	0.216899	FALSE	FALSE	FALSE	Non-significant	NA	None
20383	Atl1	221.23	284.292	293.5	287.251	343.982	371.983	392.335	302.625	312.15	-0.37564	0.37564	0.131871	-2.84853	0.00439211	0.0203675	FALSE	FALSE	TRUE	Other	NA	None
20379	Als2	772.071	853.807	776.19	762.63	982.524	980.855	1146.08	997.792	908.994	-0.375545	0.375545	0.0856052	-4.38694	1.15e-05	0.000117455	FALSE	FALSE	TRUE	Other	NA	None
20377	Spopl	901.68	892.023	780.281	861.752	1087.3	1130.22	1118.06	1119.62	986.366	-0.374992	0.374992	0.0747779	-5.01474	5.31e-07	7.18e-06	FALSE	FALSE	TRUE	Other	NA	None
4473	Gm12407	2.23465	19.5742	32.7248	23.2633	11.8615	14.2704	17.3942	9.66852	16.3739	0.553168	-0.553168	0.57963	0.954347	0.339908	0.545413	FALSE	FALSE	FALSE	Non-significant	NA	None
20376	Cars2	870.395	803.473	847.776	763.642	1032.93	1017.96	1135.45	1072.24	942.984	-0.374954	0.374954	0.0786644	-4.7665	1.87e-06	2.29e-05	FALSE	FALSE	TRUE	Other	NA	None
4475	Gm18491	1.11732	4.66052	2.0453	2.02289	0	0	2.89903	3.86741	2.07656	0.553145	-0.553145	1.27449	0.434011	0.66428	NA	NA	NA	NA	NA	NA	None
4476	Gm45597	0	9.32104	4.09059	2.02289	1.97691	2.85409	0	5.80111	3.25833	0.553137	-0.553137	1.16384	0.475268	0.634596	NA	NA	NA	NA	NA	NA	None
20375	Cobll1	2531.86	2216.54	2009.5	2152.36	2850.7	2968.25	3004.36	2728.46	2557.75	-0.374921	0.374921	0.0827942	-4.52835	5.94e-06	6.49e-05	FALSE	FALSE	TRUE	Other	NA	None
4478	Nxf2	1.11732	3.72841	5.11324	4.04578	0	7.6109	0	1.9337	2.94367	0.552884	-0.552884	1.20252	0.459772	0.64568	NA	NA	NA	NA	NA	NA	None
20373	Zfp346	926.261	677.639	815.051	712.058	973.627	1132.12	916.092	1034.53	898.423	-0.374727	0.374727	0.115038	-3.25741	0.00112436	0.00650184	FALSE	FALSE	TRUE	Other	NA	None
4480	Hsd17b3	0	5.59262	0	0	0	0	0.966342	2.90056	1.18244	0.552552	-0.552552	2.16477	0.255248	0.798532	NA	NA	NA	NA	NA	NA	None
20372	Oaz1	11291.7	10081.6	9762.2	9311.37	12961.6	12906.2	13238.9	13328.1	11610.2	-0.374587	0.374587	0.0697449	-5.37082	7.84e-08	1.24e-06	FALSE	FALSE	TRUE	Other	NA	None
4482	Syne4	64.8048	83.8893	62.3816	60.6868	41.5151	58.9845	45.4181	39.641	57.1651	0.552164	-0.552164	0.236959	2.33021	0.0197952	0.0690377	FALSE	FALSE	FALSE	Non-significant	NA	None
4483	Vmn2r1	2.23465	4.66052	11.2491	3.03434	1.97691	4.75681	3.86537	3.86741	4.45564	0.551929	-0.551929	0.813906	0.678123	0.497694	0.690469	FALSE	FALSE	FALSE	Non-significant	NA	None
20370	Fig4	2585.49	2680.73	2567.87	2511.42	3280.68	3293.62	3407.32	3427.49	2969.33	-0.374068	0.374068	0.0541251	-6.91118	4.81e-12	1.4e-10	FALSE	FALSE	TRUE	Other	NA	None
20364	Vdac2	13268.2	11107.9	11085.5	10253	14812	14436	14914.5	15052	13116.1	-0.373384	0.373384	0.0820874	-4.54861	5.4e-06	5.96e-05	FALSE	FALSE	TRUE	Other	NA	None
4486	Gm3470	6.70394	4.66052	3.06795	4.04578	1.97691	2.85409	0	7.73482	3.8805	0.551363	-0.551363	0.932675	0.591163	0.554411	0.734471	FALSE	FALSE	FALSE	Non-significant	NA	None
4487	Melk	51.3969	48.4694	24.5436	40.4578	23.7229	7.6109	45.4181	35.7735	34.6741	0.551221	-0.551221	0.445612	1.237	0.216088	0.406034	FALSE	FALSE	FALSE	Non-significant	NA	None
4488	Gm42918	29.0504	24.2347	29.6568	37.4235	10.873	23.7841	33.822	13.5359	25.2975	0.551048	-0.551048	0.398499	1.38281	0.166724	0.339872	FALSE	FALSE	FALSE	Non-significant	NA	None
4489	Gm48676	1.11732	1.86421	2.0453	2.02289	0	0.951363	0	3.86741	1.48356	0.55086	-0.55086	1.42133	0.387567	0.698337	NA	NA	NA	NA	NA	NA	None
4490	Syt2	58.1008	93.2104	103.287	116.316	69.1918	59.9358	61.8459	62.8454	78.0917	0.550549	-0.550549	0.232159	2.37143	0.0177195	0.0633381	FALSE	FALSE	FALSE	Non-significant	NA	None
4491	X4930515G01Rik	5.58662	5.59262	6.13589	1.01145	0	5.70818	5.79805	0.966852	3.84996	0.550435	-0.550435	1.00621	0.547037	0.584353	0.756482	FALSE	FALSE	FALSE	Non-significant	NA	None
4492	Tmem184a	15.6425	10.2531	12.2718	17.1946	5.93073	11.4164	8.69708	11.6022	11.6261	0.550351	-0.550351	0.48015	1.14621	0.251709	0.449109	FALSE	FALSE	FALSE	Non-significant	NA	None
4493	Trim34b	110.615	65.2473	79.7666	70.8012	44.4804	58.9845	41.5527	77.3482	68.5995	0.549763	-0.549763	0.265357	2.07179	0.0382851	0.116966	FALSE	FALSE	FALSE	Non-significant	NA	None
20358	Wdr34	232.403	231.162	216.801	199.255	271.825	294.922	298.6	273.619	252.323	-0.373121	0.373121	0.114019	-3.27246	0.00106617	0.0062179	FALSE	FALSE	TRUE	Other	NA	None
4495	Trim5	2.23465	114.649	127.831	120.362	63.2611	78.0117	93.7351	14.5028	76.8234	0.549553	-0.549553	1.00823	0.545066	0.585708	0.757528	FALSE	FALSE	FALSE	Non-significant	NA	None
4496	AC154378.2	0	0.932104	3.06795	3.03434	0	0.951363	0.966342	2.90056	1.48158	0.549482	-0.549482	1.43499	0.382916	0.701782	NA	NA	NA	NA	NA	NA	None
4497	Entpd8	1.11732	1.86421	1.02265	3.03434	0	0.951363	0	3.86741	1.48216	0.549188	-0.549188	1.44724	0.379473	0.704336	NA	NA	NA	NA	NA	NA	None
4498	Mx2	87.1512	116.513	138.058	146.66	101.811	97.039	57.0142	78.3151	102.82	0.549038	-0.549038	0.231678	2.36983	0.0177962	0.0635373	FALSE	FALSE	FALSE	Non-significant	NA	None
4499	Gm21013	65.9221	59.6546	67.4948	43.4922	35.5844	43.7627	49.2834	32.873	49.7584	0.54883	-0.54883	0.256207	2.14214	0.0321824	0.102097	FALSE	FALSE	FALSE	Non-significant	NA	None
4500	Bcl6	983.245	2042.24	1438.87	2558.96	1223.71	1983.59	867.775	726.106	1478.06	0.548814	-0.548814	0.440682	1.24537	0.212994	0.402072	FALSE	FALSE	FALSE	Non-significant	NA	None
4501	Gm12783	3.35197	13.0495	8.18119	9.10301	2.96536	4.75681	4.83171	10.6354	7.10936	0.548794	-0.548794	0.669301	0.81995	0.412245	0.616822	FALSE	FALSE	FALSE	Non-significant	NA	None
4502	Acvr1c	8.93859	12.1173	10.2265	87.9958	28.6652	12.3677	25.1249	15.4696	25.1132	0.548738	-0.548738	0.67297	0.815398	0.414845	0.619187	FALSE	FALSE	FALSE	Non-significant	NA	aCM-sel.
4503	Gm7867	5.58662	0	12.2718	5.05723	8.89609	1.90273	1.93268	2.90056	4.81846	0.548731	-0.548731	0.97444	0.563124	0.57335	0.747607	FALSE	FALSE	FALSE	Non-significant	NA	None
4504	Cdca8	96.0898	119.309	69.5401	94.0645	57.3303	54.2277	85.0381	62.8454	79.8056	0.548509	-0.548509	0.232431	2.35987	0.0182811	0.0648972	FALSE	FALSE	FALSE	Non-significant	NA	None
20355	Mtx2	1896.1	1646.1	1640.33	1410.97	2199.31	1852.3	2386.86	2099.04	1891.38	-0.373046	0.373046	0.107129	-3.48222	0.000497282	0.0032425	FALSE	FALSE	TRUE	Other	NA	vCM-sel.
20352	Utrn	5513.99	5526.44	5592.86	5624.65	7408.46	6932.58	7317.14	7159.54	6384.46	-0.372599	0.372599	0.0485573	-7.67339	1.68e-14	6.7e-13	FALSE	FALSE	TRUE	Other	NA	aCM-sel.
20351	Slc37a4	618.997	621.713	613.589	591.696	703.779	741.111	878.405	843.095	701.548	-0.372494	0.372494	0.0948317	-3.92795	8.57e-05	0.000694923	FALSE	FALSE	TRUE	Other	NA	None
20347	Dnajc12	195.532	165.914	218.847	164.866	215.483	264.479	255.114	228.177	213.551	-0.372214	0.372214	0.142127	-2.61888	0.00882198	0.0363557	FALSE	FALSE	TRUE	Other	NA	None
20344	Isca1	5909.52	5560.93	5471.17	5005.65	7258.22	6784.17	7201.18	7155.68	6293.31	-0.371905	0.371905	0.066457	-5.59617	2.19e-08	3.76e-07	FALSE	FALSE	TRUE	Other	NA	vCM-sel.
20342	Mdm1	184.358	205.995	229.073	221.507	314.328	272.09	268.643	233.978	241.247	-0.371763	0.371763	0.134128	-2.7717	0.00557647	0.0248912	FALSE	FALSE	TRUE	Other	NA	None
4511	Gm15610	5.58662	15.8458	2.0453	6.06868	3.95382	0.951363	9.66342	5.80111	6.23951	0.547268	-0.547268	0.816744	0.67006	0.50282	0.694311	FALSE	FALSE	FALSE	Non-significant	NA	None
20341	Snrnp35	311.733	248.872	291.455	244.77	383.52	329.171	331.455	373.205	314.273	-0.371638	0.371638	0.12202	-3.04573	0.00232119	0.011956	FALSE	FALSE	TRUE	Other	NA	None
4513	Cck	52.5142	47.5373	49.0871	50.5723	30.6421	18.0759	41.5527	46.4089	42.0488	0.546909	-0.546909	0.30163	1.81318	0.0698043	0.183472	FALSE	FALSE	FALSE	Non-significant	NA	None
4514	Stac	7.82127	7.45683	9.20384	1.01145	3.95382	2.85409	8.69708	1.9337	5.36651	0.5468	-0.5468	0.808002	0.67673	0.498577	0.690912	FALSE	FALSE	FALSE	Non-significant	NA	None
4515	D9Wsu149	6.70394	6.52473	0	5.05723	1.97691	7.6109	1.93268	0.966852	3.84666	0.546704	-0.546704	1.01531	0.538461	0.590259	0.760908	FALSE	FALSE	FALSE	Non-significant	NA	None
4516	Nek10	3.35197	0	7.15854	5.05723	1.97691	5.70818	0.966342	1.9337	3.26911	0.546621	-0.546621	1.0503	0.520445	0.602754	NA	NA	NA	NA	NA	NA	None
20339	Bicd2	5165.39	4823.64	4999.73	5328.3	6564.32	6612.92	6370.12	6735.09	5824.94	-0.371545	0.371545	0.05555	-6.68849	2.25e-11	5.91e-10	FALSE	FALSE	TRUE	Other	NA	None
4518	Gm27011	2.23465	0.932104	5.11324	3.03434	0.988454	2.85409	3.86537	0	2.37778	0.546447	-0.546447	1.13306	0.482277	0.629609	NA	NA	NA	NA	NA	NA	None
4519	Gm14269	8.93859	3.72841	13.2944	12.1374	3.95382	14.2704	4.83171	2.90056	8.00691	0.546358	-0.546358	0.68848	0.793572	0.427445	0.630459	FALSE	FALSE	FALSE	Non-significant	NA	None
4520	Gm37109	7.82127	1.86421	2.0453	8.09157	1.97691	6.65954	4.83171	0	4.16131	0.546067	-0.546067	0.973586	0.560882	0.574878	0.749047	FALSE	FALSE	FALSE	Non-significant	NA	None
4521	AC122335.1	46.9276	48.4694	44.9965	83.95	30.6421	42.8113	41.5527	38.6741	47.253	0.545768	-0.545768	0.285251	1.91329	0.0557109	0.15606	FALSE	FALSE	FALSE	Non-significant	NA	None
4522	Clic6	65.9221	92.2783	100.22	87.9958	35.5844	70.4008	54.1151	77.3482	72.983	0.545746	-0.545746	0.258896	2.10797	0.0350332	0.109005	FALSE	FALSE	FALSE	Non-significant	NA	aCM-sel.
20338	Vdac3	10302.8	8656.45	9010.56	6594.63	10908.6	10997.8	11621.2	11187.5	9909.94	-0.371538	0.371538	0.114634	-3.24109	0.00119072	0.00682327	FALSE	FALSE	TRUE	Other	NA	None
20337	Gtf3a	345.253	365.385	366.108	322.651	478.412	382.448	509.262	440.885	401.3	-0.37141	0.37141	0.115414	-3.21806	0.00129062	0.00730791	FALSE	FALSE	TRUE	Other	NA	None
4525	AI467606	105.028	159.39	113.514	103.167	64.2495	58.0331	133.355	74.4476	101.398	0.545195	-0.545195	0.27176	2.00617	0.0448385	0.131545	FALSE	FALSE	FALSE	Non-significant	NA	None
20336	Zim1	338.549	305.73	344.633	388.395	507.077	467.119	335.321	471.824	394.831	-0.371401	0.371401	0.141505	-2.62465	0.00867369	0.035843	FALSE	FALSE	TRUE	Other	NA	aCM-sel.
20334	Zfp846	268.158	349.539	324.18	287.251	371.659	395.767	402.964	421.548	352.633	-0.371111	0.371111	0.114322	-3.24619	0.00116963	0.00671966	FALSE	FALSE	TRUE	Other	NA	None
4528	Gm15419	1.11732	1.86421	2.0453	2.02289	1.97691	0.951363	0	1.9337	1.48896	0.544625	-0.544625	1.28543	0.423691	0.671792	NA	NA	NA	NA	NA	NA	None
4529	Dnajc22	12.2906	8.38893	22.4983	33.3777	21.746	9.51363	7.73073	13.5359	16.1352	0.54454	-0.54454	0.533686	1.02034	0.307569	0.512921	FALSE	FALSE	FALSE	Non-significant	NA	None
20330	Mrrf	1067.04	1062.6	978.675	895.13	1379.88	1288.14	1272.67	1235.64	1147.47	-0.370715	0.370715	0.0830014	-4.46637	7.96e-06	8.45e-05	FALSE	FALSE	TRUE	Other	NA	None
20328	Clpb	1498.33	1545.43	1448.07	1410.97	1923.53	1810.44	1981	1916.3	1691.76	-0.370339	0.370339	0.0650494	-5.69319	1.25e-08	2.22e-07	FALSE	FALSE	TRUE	Other	NA	None
20324	Cebpd	807.825	1182.84	1063.55	972	1414.48	1209.18	1257.21	1326.52	1154.2	-0.370121	0.370121	0.115153	-3.21417	0.00130824	0.00739383	FALSE	FALSE	TRUE	Other	NA	None
4533	Oit3	78.2127	51.2657	46.0192	39.4464	35.5844	47.5681	28.9903	34.8067	45.2367	0.543876	-0.543876	0.294319	1.84791	0.064615	0.173597	FALSE	FALSE	FALSE	Non-significant	NA	None
20322	Cnot9	740.786	643.152	644.269	650.36	925.193	803.901	847.482	882.736	767.235	-0.36987	0.36987	0.0868933	-4.25661	2.08e-05	0.000199025	FALSE	FALSE	TRUE	Other	NA	None
4535	Fbxo36	69.2741	39.1484	42.9512	63.7211	37.5613	37.1031	49.2834	23.2045	45.2809	0.543823	-0.543823	0.306938	1.77177	0.0764336	0.196318	FALSE	FALSE	FALSE	Non-significant	NA	None
4536	Miox	1.11732	2.79631	1.02265	2.02289	0	2.85409	0	1.9337	1.46837	0.543661	-0.543661	1.40845	0.385999	0.699497	NA	NA	NA	NA	NA	NA	None
4537	A430105J06Rik	12.2906	10.2531	21.4756	15.1717	8.89609	16.1732	10.6298	4.83426	12.4655	0.543348	-0.543348	0.509211	1.06704	0.285955	0.488789	FALSE	FALSE	FALSE	Non-significant	NA	None
4538	Ttc30a2	33.5197	40.0805	48.0645	18.206	31.6305	18.0759	32.8556	13.5359	29.4961	0.543336	-0.543336	0.399673	1.35945	0.174004	0.350437	FALSE	FALSE	FALSE	Non-significant	NA	None
4539	Gm35048	15.6425	14.9137	14.3171	13.1488	15.8153	6.65954	9.66342	7.73482	12.2369	0.543333	-0.543333	0.471089	1.15335	0.248765	0.445617	FALSE	FALSE	FALSE	Non-significant	NA	None
4540	Olfr1420	11.1732	2.79631	9.20384	12.1374	3.95382	12.3677	4.83171	2.90056	7.42057	0.543232	-0.543232	0.698013	0.778255	0.436419	0.638406	FALSE	FALSE	FALSE	Non-significant	NA	None
4541	Fndc1	1644.7	2216.54	1804.97	4435.19	1946.27	1658.22	1558.71	1769.34	2129.24	0.543144	-0.543144	0.34222	1.58712	0.112485	0.258161	FALSE	FALSE	FALSE	Non-significant	NA	None
4542	Gm44260	0	0.932104	3.06795	3.03434	0.988454	0	1.93268	1.9337	1.48615	0.54304	-0.54304	1.40879	0.385466	0.699892	NA	NA	NA	NA	NA	NA	None
4543	Hap1	191.062	202.266	214.756	201.278	143.326	78.9631	198.1	135.359	170.639	0.542932	-0.542932	0.222958	2.43513	0.0148863	0.0550663	FALSE	FALSE	FALSE	Non-significant	NA	aCM-sel.
4544	Peg12	88.2686	54.062	50.1098	60.6868	34.5959	27.5895	59.9132	51.2432	53.3086	0.542927	-0.542927	0.302095	1.7972	0.0723033	0.188337	FALSE	FALSE	FALSE	Non-significant	NA	vCM-sel.
4545	Gm43143	7.82127	14.9137	10.2265	16.1831	10.873	11.4164	4.83171	6.76797	10.3792	0.542898	-0.542898	0.528514	1.02722	0.304318	0.508884	FALSE	FALSE	FALSE	Non-significant	NA	None
4546	Gm47122	0	0.932104	6.13589	0	2.96536	1.90273	0	0	1.49201	0.542601	-0.542601	1.80353	0.300855	0.763525	NA	NA	NA	NA	NA	NA	None
4547	Gm42820	13.4079	20.5063	13.2944	20.2289	13.8384	16.1732	6.76439	9.66852	14.2352	0.542475	-0.542475	0.453946	1.19502	0.232079	0.425538	FALSE	FALSE	FALSE	Non-significant	NA	None
4548	Gm47438	59.2182	38.2163	65.4495	61.6982	31.6305	37.1031	40.5864	44.4752	47.2972	0.542388	-0.542388	0.264014	2.0544	0.0399374	0.120551	FALSE	FALSE	FALSE	Non-significant	NA	None
4549	D330050G23Rik	14.5252	11.1852	15.3397	28.3205	21.746	9.51363	8.69708	7.73482	14.6328	0.542099	-0.542099	0.509095	1.06483	0.286953	0.489549	FALSE	FALSE	FALSE	Non-significant	NA	None
4550	Rgs14	77.0953	132.359	53.1777	74.847	48.4343	48.5195	73.442	61.8786	71.2191	0.542069	-0.542069	0.290543	1.86571	0.0620819	0.168975	FALSE	FALSE	FALSE	Non-significant	NA	None
20321	S1pr1	2631.3	3814.17	3474.96	3386.32	4687.25	4666.43	4044.14	3799.73	3813.04	-0.369766	0.369766	0.116592	-3.17145	0.00151681	0.00833283	FALSE	FALSE	TRUE	Other	NA	None
20320	B3galt1	243.577	287.088	228.051	218.472	269.848	306.339	312.128	375.139	280.08	-0.369681	0.369681	0.140554	-2.63017	0.00853412	0.0354033	FALSE	FALSE	TRUE	Other	NA	None
4553	Gm12511	4.46929	0	4.09059	0	0.988454	1.90273	0.966342	1.9337	1.79389	0.54179	-0.54179	1.37376	0.394385	0.693297	NA	NA	NA	NA	NA	NA	None
4554	Gm43566	6.70394	1.86421	11.2491	11.1259	0	5.70818	3.86537	11.6022	6.51487	0.541596	-0.541596	0.864669	0.626362	0.531078	0.716039	FALSE	FALSE	FALSE	Non-significant	NA	None
20318	Ndufb9	3470.41	3055.44	2884.89	2700.56	4019.06	3684.63	4092.46	3848.07	3469.44	-0.369491	0.369491	0.0862694	-4.28299	1.84e-05	0.000178841	FALSE	FALSE	TRUE	Other	NA	vCM-sel.
20317	Zfp106	12994.5	16367.7	14510.4	17646.7	22663.3	18957.8	15700.2	22156.4	17624.6	-0.369472	0.369472	0.126329	-2.92469	0.003448	0.0167129	FALSE	FALSE	TRUE	Other	NA	None
4557	Izumo1	36.8717	36.352	38.8606	41.4693	27.6767	25.6868	23.1922	29.0056	32.3894	0.540863	-0.540863	0.277301	1.95045	0.0511219	0.146001	FALSE	FALSE	FALSE	Non-significant	NA	None
4558	Clec4e	5.58662	24.2347	3.06795	12.1374	16.8037	5.70818	5.79805	2.90056	9.52964	0.540698	-0.540698	0.743325	0.727405	0.466978	0.664829	FALSE	FALSE	FALSE	Non-significant	NA	None
4559	Nkx6.1	0	0	4.09059	3.03434	3.95382	0	0	0.966852	1.5057	0.540624	-0.540624	1.77334	0.304862	0.760471	NA	NA	NA	NA	NA	NA	None
4560	Gm17098	12.2906	9.32104	10.2265	9.10301	5.93073	5.70818	9.66342	6.76797	8.62642	0.540546	-0.540546	0.535001	1.01036	0.312321	0.518238	FALSE	FALSE	FALSE	Non-significant	NA	None
20314	Naca	15498.4	13329.1	14251.6	14912.8	20212.9	18732.3	16818.2	19108.9	16608	-0.368635	0.368635	0.0768281	-4.79818	1.6e-06	1.98e-05	FALSE	FALSE	TRUE	Other	NA	None
20313	Bpgm	1136.32	1578.05	1137.19	1335.11	2038.19	1277.68	1782.9	1600.14	1485.7	-0.36861	0.36861	0.146836	-2.51035	0.0120611	0.0467179	FALSE	FALSE	TRUE	Other	NA	None
4563	Gm17160	1.11732	2.79631	10.2265	11.1259	4.94227	6.65954	3.86537	1.9337	5.33336	0.540399	-0.540399	0.826461	0.653871	0.513195	0.702373	FALSE	FALSE	FALSE	Non-significant	NA	None
20312	Rpl36	3602.25	3460.9	2986.13	2876.55	4442.11	3804.5	4232.58	4207.74	3701.6	-0.368509	0.368509	0.0907599	-4.06026	4.9e-05	0.000426461	FALSE	FALSE	TRUE	Other	NA	None
20310	Pitpnc1	4030.19	4101.26	3867.66	3648.29	4516.25	5104.06	5436.64	5139.79	4480.51	-0.36822	0.36822	0.0755706	-4.87253	1.1e-06	1.4e-05	FALSE	FALSE	TRUE	Other	NA	None
20306	Ndufaf2	402.237	370.045	397.81	382.327	506.089	494.709	515.06	486.327	444.325	-0.367963	0.367963	0.0874556	-4.20742	2.58e-05	0.000240509	FALSE	FALSE	TRUE	Other	NA	None
4567	Gm47750	0	1.86421	2.0453	3.03434	0	1.90273	0.966342	1.9337	1.46833	0.539888	-0.539888	1.38255	0.390503	0.696165	NA	NA	NA	NA	NA	NA	None
20304	Tmem186	772.071	677.639	692.333	640.245	906.413	887.621	923.823	870.167	796.289	-0.367924	0.367924	0.0828135	-4.44281	8.88e-06	9.3e-05	FALSE	FALSE	TRUE	Other	NA	None
4569	Sgo2a	55.8662	59.6546	31.7021	45.5151	32.619	31.395	45.4181	23.2045	40.6718	0.539766	-0.539766	0.308092	1.75196	0.0797805	0.202807	FALSE	FALSE	FALSE	Non-significant	NA	None
20303	Mtus2	17443.7	15045.1	17479.1	16229.7	20933.5	19691.3	22559.2	22239.5	18952.6	-0.367911	0.367911	0.0740275	-4.96993	6.7e-07	8.91e-06	FALSE	FALSE	TRUE	Other	NA	aCM-sel.
4571	Gm6187	1.11732	2.79631	2.0453	1.01145	0	0.951363	3.86537	0	1.47339	0.539569	-0.539569	1.4471	0.372862	0.709251	NA	NA	NA	NA	NA	NA	None
20302	Atp5l	4421.25	3689.27	3745.96	3307.43	5133.04	4540.85	5148.67	4743.38	4341.23	-0.367904	0.367904	0.0938341	-3.92079	8.83e-05	0.000714539	FALSE	FALSE	TRUE	Other	NA	None
4573	H2.Q7	81.5646	90.4141	83.8572	104.179	51.3996	44.714	85.0381	66.7128	75.9849	0.53942	-0.53942	0.23371	2.30807	0.0209952	0.0724146	FALSE	FALSE	FALSE	Non-significant	NA	None
20301	Pex10	444.695	435.292	481.667	407.613	584.176	515.639	564.344	618.786	506.526	-0.367844	0.367844	0.098335	-3.74072	0.000183495	0.0013604	FALSE	FALSE	TRUE	Other	NA	None
20300	Arv1	148.604	171.507	163.624	156.774	219.437	188.37	176.841	242.68	183.48	-0.367627	0.367627	0.146168	-2.51511	0.0118996	0.046287	FALSE	FALSE	TRUE	Other	NA	None
4576	Gpr18	10.0559	4.66052	8.18119	8.09157	3.95382	9.51363	6.76439	0.966852	6.52348	0.538728	-0.538728	0.704519	0.764675	0.444465	0.645218	FALSE	FALSE	FALSE	Non-significant	NA	None
4577	Gm34639	1.11732	6.52473	1.02265	1.01145	0.988454	2.85409	0	2.90056	2.05241	0.538663	-0.538663	1.26114	0.427122	0.66929	NA	NA	NA	NA	NA	NA	None
4578	Gm7239	2.23465	0.932104	6.13589	2.02289	2.96536	0.951363	0.966342	2.90056	2.38864	0.538428	-0.538428	1.07596	0.500417	0.616781	NA	NA	NA	NA	NA	NA	None
4579	Hoxaas2	7.82127	10.2531	13.2944	5.05723	6.91918	12.3677	1.93268	3.86741	7.68913	0.538329	-0.538329	0.6726	0.800369	0.423497	0.626682	FALSE	FALSE	FALSE	Non-significant	NA	None
20299	Atp11a	7382.16	7145.51	7471.47	7753.74	9064.13	10267.1	9144.49	9905.4	8516.75	-0.367419	0.367419	0.063912	-5.74883	8.99e-09	1.65e-07	FALSE	FALSE	TRUE	Other	NA	None
4581	Gm10548	25.6984	28.8952	24.5436	30.3434	16.8037	19.9786	13.5288	25.1382	23.1162	0.538085	-0.538085	0.343678	1.56567	0.117426	0.265848	FALSE	FALSE	FALSE	Non-significant	NA	None
4582	Gm16116	0	3.72841	3.06795	3.03434	4.94227	1.90273	0	0	2.08446	0.538047	-0.538047	1.39655	0.38527	0.700038	NA	NA	NA	NA	NA	NA	None
20298	Kcnk3	12356.5	10387.4	11915.9	9239.56	13052.5	12758.7	15061.4	15742.3	12564.3	-0.367041	0.367041	0.106967	-3.43135	0.000600575	0.0038163	FALSE	FALSE	TRUE	Other	NA	aCM-sel.
4584	X1200007C13Rik	11.1732	17.71	10.2265	36.4121	5.93073	16.1732	11.5961	18.3702	15.949	0.537998	-0.537998	0.535443	1.00477	0.315006	0.520739	FALSE	FALSE	FALSE	Non-significant	NA	None
4585	Gm49413	10.0559	2.79631	7.15854	11.1259	5.93073	5.70818	3.86537	5.80111	6.55526	0.537788	-0.537788	0.655957	0.819852	0.4123	0.616822	FALSE	FALSE	FALSE	Non-significant	NA	None
4586	Gm18899	5.58662	5.59262	4.09059	3.03434	5.93073	4.75681	0.966342	0.966852	3.86561	0.53767	-0.53767	0.869491	0.618373	0.53633	0.720178	FALSE	FALSE	FALSE	Non-significant	NA	None
4587	Gm38366	21.2291	7.45683	22.4983	8.09157	10.873	15.2218	5.79805	8.70167	12.4838	0.537482	-0.537482	0.552276	0.973212	0.330448	0.536316	FALSE	FALSE	FALSE	Non-significant	NA	None
20296	Acad9	1501.68	1263	1283.42	1160.13	1765.38	1630.64	1717.19	1600.14	1490.2	-0.366839	0.366839	0.0899464	-4.07841	4.53e-05	0.000397104	FALSE	FALSE	TRUE	Other	NA	None
4589	Gm47381	4.46929	4.66052	2.0453	7.08012	3.95382	3.80545	3.86537	0.966852	3.85584	0.537464	-0.537464	0.834873	0.643768	0.519726	0.707704	FALSE	FALSE	FALSE	Non-significant	NA	None
4590	Rhbdl2	2.23465	13.9816	10.2265	11.1259	5.93073	9.51363	6.76439	3.86741	7.95559	0.537398	-0.537398	0.643607	0.834978	0.40373	0.60972	FALSE	FALSE	FALSE	Non-significant	NA	None
4591	Smim10l2a	52.5142	43.8089	41.9286	47.538	32.619	27.5895	40.5864	27.0719	39.207	0.53735	-0.53735	0.266791	2.01413	0.0439964	0.129594	FALSE	FALSE	FALSE	Non-significant	NA	None
4592	Gm43032	42.4583	30.7594	49.0871	39.4464	20.7575	29.4922	33.822	27.0719	34.1119	0.537349	-0.537349	0.295957	1.81563	0.0694268	0.182729	FALSE	FALSE	FALSE	Non-significant	NA	None
20295	Metrnl	614.528	493.083	491.894	571.467	621.738	577.477	843.616	755.112	621.114	-0.366767	0.366767	0.135732	-2.70214	0.00688949	0.0297381	FALSE	FALSE	TRUE	Other	NA	None
4594	Gm10184	8.93859	12.1173	7.15854	4.04578	5.93073	3.80545	8.69708	3.86741	6.82012	0.537295	-0.537295	0.645333	0.832584	0.405079	0.610714	FALSE	FALSE	FALSE	Non-significant	NA	None
4595	Pax5	15.6425	28.8952	16.3624	37.4235	24.7114	9.51363	21.2595	12.5691	20.7972	0.536998	-0.536998	0.448364	1.19768	0.231041	0.424442	FALSE	FALSE	FALSE	Non-significant	NA	None
20293	Ssr4	1592.19	1422.39	1392.85	1224.86	1869.17	1748.6	1895.96	1743.24	1611.16	-0.366043	0.366043	0.0887481	-4.12452	3.72e-05	0.000332356	FALSE	FALSE	TRUE	Other	NA	None
4597	Sh2d4b	16.7599	51.2657	35.7927	48.5494	24.7114	23.7841	28.9903	28.0387	32.2365	0.536876	-0.536876	0.358749	1.49652	0.134517	0.292251	FALSE	FALSE	FALSE	Non-significant	NA	None
4598	Hoga1	53.6315	50.3336	35.7927	51.5837	40.5266	21.8813	36.721	32.873	40.4179	0.536384	-0.536384	0.284839	1.88311	0.0596852	0.163881	FALSE	FALSE	FALSE	Non-significant	NA	None
4599	Gm13669	6.70394	6.52473	7.15854	2.02289	0.988454	4.75681	1.93268	7.73482	4.72786	0.536365	-0.536365	0.825591	0.649674	0.515903	0.704691	FALSE	FALSE	FALSE	Non-significant	NA	None
20289	Scp2	9295.02	8630.35	9343.94	8657.98	11160.6	11994.8	12228.1	10912.9	10278	-0.365905	0.365905	0.0637465	-5.74	9.47e-09	1.73e-07	FALSE	FALSE	TRUE	Other	NA	None
4601	Ftl2.ps	0	0.932104	4.09059	2.02289	2.96536	0	0.966342	0.966852	1.49302	0.536147	-0.536147	1.44741	0.370418	0.711071	NA	NA	NA	NA	NA	NA	None
20288	Psmg2	529.611	539.688	519.505	467.288	667.207	661.197	743.117	578.178	588.224	-0.365864	0.365864	0.102204	-3.57976	0.000343908	0.00235843	FALSE	FALSE	TRUE	Other	NA	None
20285	Pdpr	1650.29	1817.6	1843.84	1820.6	2125.18	2305.15	2383	2379.42	2040.63	-0.365805	0.365805	0.0703913	-5.19673	2.03e-07	2.95e-06	FALSE	FALSE	TRUE	Other	NA	None
4604	Gm17115	10.0559	14.9137	8.18119	20.2289	16.8037	6.65954	8.69708	4.83426	11.2968	0.535491	-0.535491	0.5556	0.963807	0.335143	0.541039	FALSE	FALSE	FALSE	Non-significant	NA	None
4605	X4933402D24Rik	15.6425	10.2531	13.2944	10.1145	9.88454	9.51363	5.79805	8.70167	10.4003	0.53517	-0.53517	0.494976	1.0812	0.279606	0.481643	FALSE	FALSE	FALSE	Non-significant	NA	None
20283	Snx32	383.242	408.261	470.418	364.121	492.25	586.991	466.743	549.172	465.15	-0.365562	0.365562	0.117651	-3.10718	0.00188883	0.010031	FALSE	FALSE	TRUE	Other	NA	None
4607	Foxf1	15.6425	18.6421	22.4983	20.2289	10.873	12.3677	11.5961	18.3702	16.2773	0.534908	-0.534908	0.401998	1.33062	0.183313	0.362981	FALSE	FALSE	FALSE	Non-significant	NA	None
4608	Uty	1110.62	8.38893	1030.83	1076.18	1.97691	12.3677	1160.58	1051.94	681.609	0.534709	-0.534709	1.68761	0.316845	0.751362	0.867927	FALSE	FALSE	FALSE	Non-significant	NA	None
4609	Gm10344	5.58662	1.86421	6.13589	2.02289	4.94227	0.951363	0.966342	3.86741	3.29212	0.534697	-0.534697	0.954023	0.560466	0.575162	NA	NA	NA	NA	NA	NA	None
20282	Cdh13	7225.73	7221.94	7259.78	6792.87	8882.25	9150.21	9411.2	9274.05	8152.25	-0.36552	0.36552	0.0511361	-7.14799	8.81e-13	2.81e-11	FALSE	FALSE	TRUE	Other	NA	None
20281	Nexn	22035.9	18969.2	18427.1	18775.5	27199.3	26219.6	22830.8	24503.9	22370.2	-0.365489	0.365489	0.0826395	-4.42269	9.75e-06	0.00010096	FALSE	FALSE	TRUE	Other	NA	None
4612	Prr16	8.93859	18.6421	14.3171	11.1259	8.89609	11.4164	1.93268	14.5028	11.2214	0.534362	-0.534362	0.575202	0.928998	0.35289	0.55826	FALSE	FALSE	FALSE	Non-significant	NA	None
4613	Sv2c	7.82127	12.1173	10.2265	20.2289	12.8499	9.51363	5.79805	6.76797	10.6654	0.534277	-0.534277	0.533523	1.00141	0.316627	0.522401	FALSE	FALSE	FALSE	Non-significant	NA	aCM-sel.
4614	Gm15441	13.4079	34.4878	12.2718	37.4235	14.8268	23.7841	7.73073	21.2708	20.6504	0.534204	-0.534204	0.497052	1.07474	0.282489	0.484819	FALSE	FALSE	FALSE	Non-significant	NA	None
4615	Rims3	10.0559	27.9631	17.385	17.1946	13.8384	5.70818	15.4615	15.4696	15.3845	0.534059	-0.534059	0.479913	1.11282	0.265784	0.465934	FALSE	FALSE	FALSE	Non-significant	NA	None
4616	Gm44901	12.2906	8.38893	11.2491	6.06868	5.93073	4.75681	4.83171	10.6354	8.01899	0.534041	-0.534041	0.585381	0.912296	0.361613	0.567236	FALSE	FALSE	FALSE	Non-significant	NA	None
20280	Prdx5	5148.63	5025.9	4783.95	4647.59	6391.35	5784.28	6708.34	6373.49	5607.94	-0.365439	0.365439	0.0679857	-5.37524	7.65e-08	1.21e-06	FALSE	FALSE	TRUE	Other	NA	None
4618	Gm18227	1.11732	1.86421	3.06795	1.01145	3.95382	0	0.966342	0	1.49764	0.533617	-0.533617	1.44733	0.368692	0.712357	NA	NA	NA	NA	NA	NA	None
4619	F830115B05Rik	2.23465	2.79631	5.11324	1.01145	0.988454	3.80545	0	2.90056	2.35626	0.533519	-0.533519	1.13115	0.471659	0.63717	NA	NA	NA	NA	NA	NA	None
4620	Fancd2	40.2237	64.3152	48.0645	65.744	46.4574	28.5409	48.3171	28.0387	46.2127	0.533253	-0.533253	0.292593	1.82251	0.0683783	0.180664	FALSE	FALSE	FALSE	Non-significant	NA	None
4621	Gm35585	4.46929	0	0	4.04578	1.97691	0.951363	0	2.90056	1.79299	0.533091	-0.533091	1.5038	0.354496	0.722967	NA	NA	NA	NA	NA	NA	None
4622	Gm7695	4.46929	2.79631	5.11324	10.1145	4.94227	1.90273	2.89903	5.80111	4.75481	0.532893	-0.532893	0.773277	0.689136	0.490738	0.684895	FALSE	FALSE	FALSE	Non-significant	NA	None
20279	Diablo	198.884	241.415	219.869	205.324	253.044	330.123	241.585	291.023	247.658	-0.365266	0.365266	0.138591	-2.63557	0.00839957	0.0349606	FALSE	FALSE	TRUE	Other	NA	None
4624	Gm45292	11.1732	7.45683	3.06795	5.05723	5.93073	4.75681	3.86537	3.86741	5.64694	0.532751	-0.532751	0.693172	0.768569	0.442149	0.64338	FALSE	FALSE	FALSE	Non-significant	NA	None
4625	Gm37859	5.58662	0	0	0	0	3.80545	0	0	1.17401	0.532521	-0.532521	2.49684	0.213278	0.83111	NA	NA	NA	NA	NA	NA	None
20278	Zmiz2	2261.46	2175.53	2089.27	2170.56	2705.4	2595.32	2939.61	2959.54	2487.09	-0.365043	0.365043	0.0687875	-5.30683	1.12e-07	1.72e-06	FALSE	FALSE	TRUE	Other	NA	None
20277	Tubgcp2	995.535	974.98	947.995	977.057	1199.98	1294.8	1340.32	1180.53	1113.9	-0.364817	0.364817	0.0731345	-4.98831	6.09e-07	8.15e-06	FALSE	FALSE	TRUE	Other	NA	None
4628	Myo1g	200.001	344.878	205.552	330.743	178.91	165.537	258.013	145.995	228.704	0.532079	-0.532079	0.225424	2.36034	0.0182581	0.064848	FALSE	FALSE	FALSE	Non-significant	NA	None
4629	Tmem132d	5.58662	13.9816	12.2718	25.2861	4.94227	7.6109	7.73073	19.337	12.0934	0.531968	-0.531968	0.598226	0.889242	0.373873	0.579737	FALSE	FALSE	FALSE	Non-significant	NA	None
4630	Gm15328	29.0504	22.3705	29.6568	57.6524	27.6767	21.8813	20.2932	26.105	29.3358	0.531486	-0.531486	0.364327	1.45881	0.144616	0.307761	FALSE	FALSE	FALSE	Non-significant	NA	vCM-sel.
4631	Mir145a	7.82127	18.6421	9.20384	20.2289	14.8268	4.75681	5.79805	13.5359	11.8517	0.531328	-0.531328	0.563268	0.943295	0.34553	0.551221	FALSE	FALSE	FALSE	Non-significant	NA	None
4632	Myh3	4.46929	2.79631	7.15854	1.01145	3.95382	4.75681	1.93268	0	3.25986	0.531302	-0.531302	1.01931	0.521239	0.602201	NA	NA	NA	NA	NA	NA	vCM-sel.
4633	A930040O22Rik	6.70394	15.8458	15.3397	15.1717	14.8268	10.465	1.93268	9.66852	11.2443	0.531275	-0.531275	0.582519	0.91203	0.361753	0.56733	FALSE	FALSE	FALSE	Non-significant	NA	None
4634	Gm5914	6.70394	11.1852	5.11324	9.10301	8.89609	4.75681	2.89903	5.80111	6.80731	0.53124	-0.53124	0.636403	0.834753	0.403857	0.609743	FALSE	FALSE	FALSE	Non-significant	NA	None
20276	Bod1	1741.91	1469.93	1573.86	1510.09	1926.5	2026.4	2030.28	2119.34	1799.79	-0.364704	0.364704	0.0753275	-4.84158	1.29e-06	1.62e-05	FALSE	FALSE	TRUE	Other	NA	None
4636	Gm43799	4.46929	1.86421	3.06795	6.06868	2.96536	1.90273	0	5.80111	3.26742	0.531101	-0.531101	0.985501	0.538915	0.589945	NA	NA	NA	NA	NA	NA	None
4637	Gm29462	2.23465	1.86421	3.06795	4.04578	1.97691	0.951363	0.966342	3.86741	2.37183	0.531028	-0.531028	1.02943	0.515846	0.605962	NA	NA	NA	NA	NA	NA	None
4638	Gm12066	0	0.932104	5.11324	1.01145	3.95382	0	0.966342	0	1.49712	0.530836	-0.530836	1.64354	0.322982	0.746709	NA	NA	NA	NA	NA	NA	None
20274	Rgs6	3096.1	2775.8	2869.55	2788.56	3402.26	3633.25	3747.47	4057.88	3296.36	-0.364455	0.364455	0.0747156	-4.8779	1.07e-06	1.37e-05	FALSE	FALSE	TRUE	Other	NA	aCM-sel.
4640	Flicr	15.6425	13.9816	15.3397	11.1259	13.8384	8.56226	9.66342	6.76797	11.8652	0.530591	-0.530591	0.468766	1.13189	0.257681	0.456577	FALSE	FALSE	FALSE	Non-significant	NA	None
4641	Muc3a	1.11732	5.59262	7.15854	11.1259	4.94227	9.51363	2.89903	0	5.29366	0.530197	-0.530197	0.926885	0.572021	0.567308	0.743614	FALSE	FALSE	FALSE	Non-significant	NA	None
4642	Gm38293	12.2906	20.5063	28.6342	11.1259	7.90763	5.70818	21.2595	15.4696	15.3627	0.530196	-0.530196	0.526209	1.00758	0.313657	0.519275	FALSE	FALSE	FALSE	Non-significant	NA	None
20271	Gpr180	1631.29	1381.38	1362.17	1391.75	1913.65	1626.83	2010.96	1868.93	1648.37	-0.364207	0.364207	0.0926733	-3.93001	8.49e-05	0.000689245	FALSE	FALSE	TRUE	Other	NA	None
20270	Mpc2	3804.49	3336.93	3353.26	3136.49	4372.92	4213.58	4444.21	4510.37	3896.53	-0.364103	0.364103	0.0727073	-5.00779	5.51e-07	7.41e-06	FALSE	FALSE	TRUE	Other	NA	vCM-sel.
20269	Dut	515.086	494.947	468.373	391.43	569.35	539.423	669.675	627.487	534.471	-0.364016	0.364016	0.115345	-3.1559	0.00160004	0.00872454	FALSE	FALSE	TRUE	Other	NA	None
20268	Cyyr1	567.6	521.978	486.781	582.593	662.264	723.987	619.425	771.548	617.022	-0.363838	0.363838	0.103298	-3.5222	0.000427977	0.00284304	FALSE	FALSE	TRUE	Other	NA	None
20267	Ndnf	1653.64	2016.14	2273.35	1999.63	2012.49	2566.78	3148.34	2494.48	2270.61	-0.363836	0.363836	0.133709	-2.7211	0.00650657	0.0283973	FALSE	FALSE	TRUE	Other	NA	aCM-sel.
4648	Gm8394	13.4079	31.6915	22.4983	13.1488	19.7691	14.2704	10.6298	11.6022	17.1272	0.529789	-0.529789	0.448174	1.18211	0.237164	0.431971	FALSE	FALSE	FALSE	Non-significant	NA	None
20258	Fgl2	11091.7	12476.2	10126.3	9187.98	14976.1	13816.6	13472.7	12889.1	12254.6	-0.363061	0.363061	0.0969383	-3.74528	0.000180191	0.00133879	FALSE	FALSE	TRUE	Other	NA	aCM-sel.
4650	AC167363.1	6.70394	19.5742	30.6795	18.206	12.8499	17.1245	19.3268	2.90056	15.9207	0.529377	-0.529377	0.577777	0.916231	0.359546	0.564913	FALSE	FALSE	FALSE	Non-significant	NA	None
20257	X1110065P20Rik	362.013	352.335	299.636	259.942	406.255	332.977	423.258	475.691	364.013	-0.36297	0.36297	0.145013	-2.50303	0.0123137	0.0474279	FALSE	FALSE	TRUE	Other	NA	None
4652	Capn12	4.46929	12.1173	25.5662	30.3434	16.8037	19.9786	2.89903	10.6354	15.3516	0.52922	-0.52922	0.63982	0.827139	0.408158	0.613528	FALSE	FALSE	FALSE	Non-significant	NA	None
4653	Rps11.ps4	5.58662	0	4.09059	3.03434	0.988454	0.951363	4.83171	1.9337	2.6771	0.529147	-0.529147	1.11581	0.474225	0.635339	NA	NA	NA	NA	NA	NA	None
4654	Gm29107	7.82127	12.1173	11.2491	16.1831	10.873	9.51363	5.79805	6.76797	10.0404	0.529037	-0.529037	0.51701	1.02326	0.306184	0.511174	FALSE	FALSE	FALSE	Non-significant	NA	None
4655	Stxbp3.ps	2.23465	2.79631	3.06795	3.03434	0	0.951363	4.83171	1.9337	2.35625	0.528941	-0.528941	1.09813	0.481672	0.630039	NA	NA	NA	NA	NA	NA	None
4656	Gm26049	5.58662	1.86421	1.02265	0	2.96536	2.85409	0	0	1.78662	0.528633	-0.528633	1.51059	0.349951	0.726375	NA	NA	NA	NA	NA	NA	None
20256	Cabcoco1	510.617	445.546	455.079	415.704	502.135	660.246	603.964	581.078	521.796	-0.362824	0.362824	0.111829	-3.24446	0.00117673	0.00675497	FALSE	FALSE	TRUE	Other	NA	None
4658	Gm44224	0	5.59262	2.0453	2.02289	1.97691	0	2.89903	1.9337	2.05881	0.528424	-0.528424	1.26035	0.419266	0.675021	NA	NA	NA	NA	NA	NA	None
4659	Fam186b	18.9945	15.8458	24.5436	27.309	14.8268	11.4164	15.4615	18.3702	18.346	0.528365	-0.528365	0.38778	1.36254	0.173029	0.349102	FALSE	FALSE	FALSE	Non-significant	NA	None
20255	Tmem136	369.834	326.236	373.267	350.972	485.331	418.6	452.248	468.923	405.676	-0.362729	0.362729	0.0992289	-3.65548	0.000256703	0.00182166	FALSE	FALSE	TRUE	Other	NA	None
4661	Gm16045	4.46929	6.52473	18.4077	4.04578	3.95382	4.75681	10.6298	3.86741	7.08191	0.52828	-0.52828	0.72101	0.732694	0.463745	0.662212	FALSE	FALSE	FALSE	Non-significant	NA	None
4662	Gm38162	30.1677	22.3705	26.5889	9.10301	17.7922	15.2218	17.3942	10.6354	18.6592	0.52821	-0.52821	0.438349	1.205	0.228204	0.420689	FALSE	FALSE	FALSE	Non-significant	NA	None
4663	Adcy2	61.4528	82.0251	54.2004	53.6066	48.4343	26.6382	44.4517	55.1106	53.24	0.528208	-0.528208	0.27689	1.90764	0.0564375	0.157533	FALSE	FALSE	FALSE	Non-significant	NA	None
4664	Gm26839	4.46929	1.86421	6.13589	3.03434	4.94227	0.951363	1.93268	2.90056	3.27883	0.527766	-0.527766	0.910571	0.579599	0.562185	NA	NA	NA	NA	NA	NA	None
4665	Gm37486	5.58662	10.2531	12.2718	19.2175	8.89609	6.65954	6.76439	10.6354	10.0356	0.527735	-0.527735	0.54569	0.967096	0.333496	0.53913	FALSE	FALSE	FALSE	Non-significant	NA	None
4666	Rpsa.ps1	2.23465	4.66052	4.09059	7.08012	3.95382	2.85409	1.93268	3.86741	3.83423	0.527587	-0.527587	0.810584	0.650872	0.515129	0.704066	FALSE	FALSE	FALSE	Non-significant	NA	None
4667	X9930038B18Rik	6.70394	9.32104	7.15854	10.1145	2.96536	8.56226	4.83171	6.76797	7.05316	0.526959	-0.526959	0.609114	0.865124	0.386971	0.593155	FALSE	FALSE	FALSE	Non-significant	NA	None
4668	Ndufa11b	3.35197	2.79631	4.09059	1.01145	4.94227	0.951363	0.966342	0.966852	2.38464	0.526764	-0.526764	1.08313	0.486335	0.62673	NA	NA	NA	NA	NA	NA	None
4669	Gm7336	0	2.79631	1.02265	3.03434	0	1.90273	0.966342	1.9337	1.45701	0.526694	-0.526694	1.40841	0.373964	0.708431	NA	NA	NA	NA	NA	NA	None
4670	Mbnl3	39.1063	30.7594	29.6568	30.3434	17.7922	21.8813	31.8893	18.3702	27.4749	0.526649	-0.526649	0.326138	1.6148	0.106353	0.247944	FALSE	FALSE	FALSE	Non-significant	NA	vCM-sel.
4671	Pcdh11x	14.5252	19.5742	14.3171	17.1946	19.7691	7.6109	9.66342	8.70167	13.9195	0.526595	-0.526595	0.464482	1.13373	0.256909	0.455551	FALSE	FALSE	FALSE	Non-significant	NA	None
4672	Gm28306	5.58662	5.59262	0	0	1.97691	0.951363	3.86537	0.966852	2.36747	0.526532	-0.526532	1.30245	0.404264	0.686019	NA	NA	NA	NA	NA	NA	None
20254	Arhgap31	8346.41	6559.21	8645.47	8052.12	8887.19	11994.8	9772.61	9979.85	9029.71	-0.362728	0.362728	0.110386	-3.28599	0.00101624	0.00595617	FALSE	FALSE	TRUE	Other	NA	aCM-sel.
20252	Gpn3	607.824	680.436	662.676	611.925	788.787	953.265	749.881	804.421	732.402	-0.36269	0.36269	0.0989021	-3.66716	0.000245258	0.00175216	FALSE	FALSE	TRUE	Other	NA	None
20247	Usp31	634.64	616.121	642.223	711.047	805.59	941.849	736.352	863.399	743.903	-0.362418	0.362418	0.099299	-3.64977	0.000262479	0.00185829	FALSE	FALSE	TRUE	Other	NA	None
20244	Kars	3423.48	2869.02	3034.2	2729.89	4087.26	3937.69	3714.62	3753.32	3443.68	-0.362104	0.362104	0.0822484	-4.40257	1.07e-05	0.00010999	FALSE	FALSE	TRUE	Other	NA	None
4677	Ebi3	23.4638	36.352	36.8153	31.3548	22.7344	15.2218	28.0239	23.2045	27.1463	0.526065	-0.526065	0.330464	1.5919	0.111408	0.256355	FALSE	FALSE	FALSE	Non-significant	NA	None
4678	Gm27021	0	2.79631	1.02265	3.03434	0.988454	3.80545	0	0	1.4559	0.525525	-0.525525	1.585	0.331561	0.740221	NA	NA	NA	NA	NA	NA	None
4679	CT025521.3	1.11732	9.32104	8.18119	2.02289	0.988454	4.75681	2.89903	5.80111	4.38598	0.525505	-0.525505	0.900379	0.583648	0.559457	0.738159	FALSE	FALSE	FALSE	Non-significant	NA	None
20242	Arfrp1	1253.64	1400.02	1330.47	1202.61	1698.16	1703.89	1634.08	1632.05	1481.86	-0.361935	0.361935	0.0716155	-5.05387	4.33e-07	5.93e-06	FALSE	FALSE	TRUE	Other	NA	None
4681	Ntrk1	65.9221	136.087	87.9478	96.0874	69.1918	74.2063	54.1151	71.5471	81.8881	0.525317	-0.525317	0.242863	2.16302	0.0305399	0.0981759	FALSE	FALSE	FALSE	Non-significant	NA	None
4682	Shroom1	62.5701	76.4325	83.8572	63.7211	50.4112	54.2277	43.4854	51.2432	60.7435	0.525302	-0.525302	0.217236	2.41812	0.015601	0.0571524	FALSE	FALSE	FALSE	Non-significant	NA	None
4683	Gm49540	23.4638	14.9137	20.453	15.1717	7.90763	11.4164	21.2595	10.6354	15.6526	0.525142	-0.525142	0.447703	1.17297	0.240808	0.436003	FALSE	FALSE	FALSE	Non-significant	NA	None
4684	Gm49146	32.4024	21.4384	22.4983	13.1488	13.8384	11.4164	12.5624	24.1713	18.9345	0.525118	-0.525118	0.428071	1.22671	0.219933	0.410579	FALSE	FALSE	FALSE	Non-significant	NA	None
4685	Gm29183	1.11732	3.72841	0	2.02289	0	0.951363	1.93268	1.9337	1.4608	0.52509	-0.52509	1.42068	0.369603	0.711678	NA	NA	NA	NA	NA	NA	None
4686	Gm7584	11.1732	10.2531	16.3624	15.1717	7.90763	6.65954	7.73073	14.5028	11.2201	0.524774	-0.524774	0.496633	1.05666	0.290666	0.493462	FALSE	FALSE	FALSE	Non-significant	NA	None
4687	Sell	74.8607	124.902	67.4948	61.6982	37.5613	57.0818	87.9371	46.4089	69.7431	0.524663	-0.524663	0.311554	1.68402	0.0921781	0.224657	FALSE	FALSE	FALSE	Non-significant	NA	None
20239	Mkrn1	1328.5	1546.36	1499.2	1505.03	1957.14	1834.23	1951.04	1815.75	1679.66	-0.361737	0.361737	0.0730768	-4.9501	7.42e-07	9.75e-06	FALSE	FALSE	TRUE	Other	NA	None
4689	Rnf222	1.11732	2.79631	3.06795	0	2.96536	0	1.93268	0	1.48495	0.52433	-0.52433	1.54248	0.339926	0.733912	NA	NA	NA	NA	NA	NA	None
20238	Dnajc21	1512.86	1238.77	1338.65	1348.26	1743.63	1701.99	1780.97	1756.77	1552.74	-0.361567	0.361567	0.0763347	-4.7366	2.17e-06	2.61e-05	FALSE	FALSE	TRUE	Other	NA	None
4691	Gm20036	16.7599	14.9137	20.453	12.1374	16.8037	5.70818	9.66342	12.5691	13.626	0.523473	-0.523473	0.469182	1.11571	0.264545	0.464773	FALSE	FALSE	FALSE	Non-significant	NA	None
4692	Kctd8	136.313	68.9757	62.3816	62.7097	47.4458	58.9845	72.4756	50.2763	69.9453	0.523025	-0.523025	0.293056	1.78472	0.0743061	0.192231	FALSE	FALSE	FALSE	Non-significant	NA	aCM-sel.
4693	Armc3	3.35197	1.86421	5.11324	5.05723	3.95382	0.951363	5.79805	0	3.26124	0.522949	-0.522949	1.01117	0.517174	0.605035	NA	NA	NA	NA	NA	NA	None
4694	Fpr2	26.8158	6.52473	11.2491	10.1145	6.91918	3.80545	13.5288	13.5359	11.5617	0.522934	-0.522934	0.604464	0.86512	0.386973	0.593155	FALSE	FALSE	FALSE	Non-significant	NA	None
20237	Pcdhgb7	211.174	212.52	191.235	162.843	257.987	259.722	219.36	262.017	222.107	-0.361363	0.361363	0.134272	-2.69127	0.00711811	0.0304833	FALSE	FALSE	TRUE	Other	NA	None
20235	Ica1	1555.31	1289.1	1400.01	1283.52	1664.56	1741.94	1901.76	1788.68	1578.11	-0.361176	0.361176	0.0852297	-4.23767	2.26e-05	0.000214625	FALSE	FALSE	TRUE	Other	NA	aCM-sel.
4697	Gm10540	6.70394	2.79631	3.06795	7.08012	5.93073	0.951363	0	6.76797	4.1623	0.522696	-0.522696	0.961282	0.543749	0.586614	0.758025	FALSE	FALSE	FALSE	Non-significant	NA	None
4698	Gm26788	40.2237	6.52473	18.4077	20.2289	11.8615	15.2218	16.4278	15.4696	18.0457	0.522648	-0.522648	0.504334	1.03631	0.300056	0.504417	FALSE	FALSE	FALSE	Non-significant	NA	None
4699	Rasl11a	194.414	111.852	104.31	141.602	109.718	99.8931	97.6005	76.3813	116.972	0.522625	-0.522625	0.222781	2.34592	0.0189803	0.0668307	FALSE	FALSE	FALSE	Non-significant	NA	None
20233	X9430091E24Rik	207.822	172.439	207.598	237.69	250.079	304.436	237.72	266.851	235.579	-0.360923	0.360923	0.140168	-2.57492	0.0100263	0.0402778	FALSE	FALSE	TRUE	Other	NA	None
20232	Prkab1	1318.44	1372.06	1428.64	1354.33	1651.71	1534.55	2038.01	1805.11	1562.86	-0.360822	0.360822	0.0948102	-3.80574	0.000141384	0.00107951	FALSE	FALSE	TRUE	Other	NA	None
20228	Mrpl55	1211.18	1005.74	978.675	920.416	1389.77	1194.91	1337.42	1359.39	1174.69	-0.360341	0.360341	0.0998057	-3.61042	0.000305697	0.00212804	FALSE	FALSE	TRUE	Other	NA	None
20227	Tubg1	1005.59	855.671	818.119	683.737	993.397	973.244	1146.08	1202.76	959.826	-0.360277	0.360277	0.123348	-2.92081	0.00349119	0.0168836	FALSE	FALSE	TRUE	Other	NA	None
4704	Zfp973	4.46929	14.9137	4.09059	4.04578	4.94227	5.70818	2.89903	5.80111	5.85874	0.522254	-0.522254	0.729785	0.715627	0.474222	0.671074	FALSE	FALSE	FALSE	Non-significant	NA	None
20224	Hmbs	746.372	740.09	680.061	674.634	962.754	899.038	902.563	881.769	810.91	-0.359902	0.359902	0.0778436	-4.62339	3.78e-06	4.32e-05	FALSE	FALSE	TRUE	Other	NA	None
20222	Asb8	1982.13	1771.93	1784.52	1661.81	2198.32	2298.49	2434.21	2304.98	2054.55	-0.359661	0.359661	0.074436	-4.83181	1.35e-06	1.7e-05	FALSE	FALSE	TRUE	Other	NA	None
4707	Def6	184.358	267.514	174.873	154.751	114.661	127.483	196.167	106.354	165.77	0.522106	-0.522106	0.228697	2.28296	0.0224329	0.0763639	FALSE	FALSE	FALSE	Non-significant	NA	None
4708	Gm42913	4.46929	13.0495	24.5436	12.1374	13.8384	6.65954	3.86537	13.5359	11.5124	0.522059	-0.522059	0.610602	0.854991	0.392556	0.599073	FALSE	FALSE	FALSE	Non-significant	NA	None
4709	Ngb	5.58662	12.1173	13.2944	16.1831	10.873	6.65954	1.93268	13.5359	10.0228	0.521749	-0.521749	0.613873	0.84993	0.395364	0.602082	FALSE	FALSE	FALSE	Non-significant	NA	None
4710	Gm10566	6.70394	3.72841	3.06795	6.06868	2.96536	0.951363	3.86537	5.80111	4.14402	0.521439	-0.521439	0.812614	0.641681	0.52108	0.708922	FALSE	FALSE	FALSE	Non-significant	NA	None
4711	F10	6.70394	27.031	10.2265	25.2861	17.7922	8.56226	14.4951	7.73482	14.729	0.521289	-0.521289	0.544542	0.957298	0.338417	0.544036	FALSE	FALSE	FALSE	Non-significant	NA	None
4712	Gm12930	1.11732	2.79631	16.3624	6.06868	5.93073	7.6109	2.89903	1.9337	5.58988	0.521223	-0.521223	0.868986	0.599805	0.548636	0.72934	FALSE	FALSE	FALSE	Non-significant	NA	None
4713	Gm7389	16.7599	4.66052	13.2944	14.1602	5.93073	9.51363	5.79805	12.5691	10.3358	0.521218	-0.521218	0.562415	0.92675	0.354056	0.559479	FALSE	FALSE	FALSE	Non-significant	NA	None
4714	Gm38211	46.9276	55.9262	58.291	44.5036	50.4112	44.714	17.3942	30.9393	43.6384	0.521121	-0.521121	0.321588	1.62046	0.105133	0.24617	FALSE	FALSE	FALSE	Non-significant	NA	None
20220	Tusc3	1053.64	918.122	950.04	946.713	1277.08	1365.21	1244.65	1073.21	1103.58	-0.35922	0.35922	0.0930291	-3.86137	0.000112751	0.000886418	FALSE	FALSE	TRUE	Other	NA	None
4716	Gm5461	3.35197	2.79631	6.13589	7.08012	0.988454	5.70818	0	6.76797	4.10361	0.520762	-0.520762	0.954779	0.545427	0.58546	0.757323	FALSE	FALSE	FALSE	Non-significant	NA	None
4717	X9430060I03Rik	7.82127	13.9816	6.13589	8.09157	9.88454	3.80545	3.86537	7.73482	7.66506	0.520579	-0.520579	0.615884	0.845254	0.397969	0.604411	FALSE	FALSE	FALSE	Non-significant	NA	None
20217	Pik3r1	4548.62	4716.44	5250.28	4802.35	5874.38	7500.54	5533.27	5865.89	5511.47	-0.35891	0.35891	0.100508	-3.57097	0.000355657	0.00242645	FALSE	FALSE	TRUE	Other	NA	None
20216	Ogfod1	1424.59	1502.55	1429.66	1430.18	1910.68	1768.58	1934.62	1808.98	1651.23	-0.358795	0.358795	0.06395	-5.61056	2.02e-08	3.49e-07	FALSE	FALSE	TRUE	Other	NA	None
4720	Gm37314	29.0504	11.1852	14.3171	26.2976	15.8153	20.93	9.66342	9.66852	17.1159	0.520349	-0.520349	0.469849	1.10748	0.268086	0.468509	FALSE	FALSE	FALSE	Non-significant	NA	None
20213	Baiap2l1	777.657	645.948	643.246	687.783	864.898	941.849	831.054	891.438	785.484	-0.358723	0.358723	0.0906418	-3.95758	7.57e-05	0.000622931	FALSE	FALSE	TRUE	Other	NA	None
20212	Mios	898.328	795.084	814.028	717.115	1070.5	1041.74	1054.28	965.886	919.62	-0.358621	0.358621	0.0881678	-4.06749	4.75e-05	0.000414139	FALSE	FALSE	TRUE	Other	NA	None
20211	Rnf144b	1015.65	925.579	913.225	861.752	1056.66	1522.18	1036.88	1147.65	1059.95	-0.358541	0.358541	0.125654	-2.8534	0.00432539	0.0201278	FALSE	FALSE	TRUE	Other	NA	aCM-sel.
20210	Tmem101	525.142	521.046	454.056	392.441	614.819	529.909	642.617	639.089	539.89	-0.358462	0.358462	0.11839	-3.02781	0.00246335	0.0125813	FALSE	FALSE	TRUE	Other	NA	None
4725	Stk36	80.4473	85.7535	93.061	62.7097	57.3303	56.1304	66.6776	44.4752	68.3231	0.519898	-0.519898	0.221274	2.34957	0.0187952	0.0663447	FALSE	FALSE	FALSE	Non-significant	NA	None
4726	Gm20667	14.5252	2.79631	3.06795	2.02289	1.97691	3.80545	8.69708	0.966852	4.73233	0.519764	-0.519764	0.940042	0.552916	0.580321	0.753224	FALSE	FALSE	FALSE	Non-significant	NA	None
20208	Rpia	486.036	482.83	440.762	398.51	593.073	530.86	630.055	563.675	515.725	-0.35821	0.35821	0.102653	-3.48951	0.0004839	0.00316595	FALSE	FALSE	TRUE	Other	NA	None
4728	Gm26956	0	1.86421	3.06795	2.02289	3.95382	0.951363	0	0	1.48253	0.519376	-0.519376	1.5559	0.33381	0.738523	NA	NA	NA	NA	NA	NA	None
20204	Vti1b	2355.32	2196.04	2196.65	2135.16	2900.12	2848.38	2953.14	2680.12	2533.12	-0.357859	0.357859	0.0634942	-5.6361	1.74e-08	3.04e-07	FALSE	FALSE	TRUE	Other	NA	None
20202	Ficd	434.639	511.725	533.823	472.345	602.957	662.148	697.699	540.471	556.976	-0.357691	0.357691	0.111292	-3.21399	0.00130904	0.00739641	FALSE	FALSE	TRUE	Other	NA	None
4731	Col17a1	21.2291	28.8952	30.6795	28.3205	11.8615	26.6382	14.4951	23.2045	23.1654	0.51897	-0.51897	0.369297	1.40529	0.159935	0.329537	FALSE	FALSE	FALSE	Non-significant	NA	None
20201	Isy1	560.896	564.855	566.547	504.712	695.872	706.862	739.251	672.929	626.491	-0.357599	0.357599	0.0831354	-4.3014	1.7e-05	0.000165972	FALSE	FALSE	TRUE	Other	NA	None
4733	Gm48435	1.11732	4.66052	0	1.01145	0	3.80545	0.966342	0	1.44513	0.518366	-0.518366	1.64457	0.315199	0.752611	NA	NA	NA	NA	NA	NA	None
20196	X2810006K23Rik	443.577	385.891	409.059	384.349	527.835	489.952	541.151	518.233	462.506	-0.357375	0.357375	0.0929639	-3.84423	0.000120929	0.000941987	FALSE	FALSE	TRUE	Other	NA	None
20195	Alkbh6	499.444	497.743	480.645	487.517	640.518	637.413	632.954	606.217	560.306	-0.357005	0.357005	0.079001	-4.519	6.21e-06	6.76e-05	FALSE	FALSE	TRUE	Other	NA	None
4736	Selenov	0	3.72841	3.06795	0	0	2.85409	0.966342	0.966852	1.44796	0.517754	-0.517754	1.58504	0.326651	0.743932	NA	NA	NA	NA	NA	NA	None
20194	Clic4	22720.8	20045.8	21417.3	20437.3	26448.1	23635.7	30477.5	27811.5	24124.2	-0.356937	0.356937	0.0853763	-4.18075	2.91e-05	0.000267138	FALSE	FALSE	TRUE	Other	NA	None
20192	Akap6	9265.96	8139.13	8115.74	9323.51	11812	10782.7	10444.2	11580	9932.92	-0.356806	0.356806	0.0757528	-4.71014	2.48e-06	2.94e-05	FALSE	FALSE	TRUE	Other	NA	None
4739	Kif4	127.375	82.0251	69.5401	58.6639	52.3881	37.1031	71.5093	74.4476	71.6315	0.517372	-0.517372	0.29681	1.74311	0.0813142	0.205646	FALSE	FALSE	FALSE	Non-significant	NA	None
4740	C1qtnf3	3.35197	24.2347	34.77	8.09157	7.90763	4.75681	20.2932	16.4365	14.9803	0.517239	-0.517239	0.677708	0.763218	0.445334	0.645934	FALSE	FALSE	FALSE	Non-significant	NA	None
4741	Ccdc27	72.626	39.1484	63.4042	36.4121	41.5151	23.7841	45.4181	36.7404	44.881	0.517219	-0.517219	0.317611	1.62847	0.103426	0.243805	FALSE	FALSE	FALSE	Non-significant	NA	None
4742	BB365896	24.5811	5.59262	4.09059	17.1946	3.95382	9.51363	6.76439	15.4696	10.895	0.517217	-0.517217	0.668828	0.773318	0.439334	0.641035	FALSE	FALSE	FALSE	Non-significant	NA	None
4743	Soat2	10.0559	21.4384	28.6342	21.2404	8.89609	12.3677	22.2259	13.5359	17.2993	0.516939	-0.516939	0.455257	1.13549	0.256172	0.45485	FALSE	FALSE	FALSE	Non-significant	NA	None
4744	X4831440D22Rik	4.46929	0.932104	9.20384	2.02289	0.988454	4.75681	0	5.80111	3.52181	0.516935	-0.516935	1.08743	0.475374	0.63452	0.791713	FALSE	FALSE	FALSE	Non-significant	NA	None
20190	Bri3	1929.62	1374.85	1315.13	1473.68	1903.76	1581.16	2307.62	2006.22	1736.51	-0.356443	0.356443	0.138847	-2.56716	0.0102534	0.0410041	FALSE	FALSE	TRUE	Other	NA	None
4746	Gm26461	15.6425	5.59262	1.02265	7.08012	7.90763	6.65954	3.86537	1.9337	6.21302	0.516725	-0.516725	0.802201	0.644133	0.519489	0.707472	FALSE	FALSE	FALSE	Non-significant	NA	None
20188	Dkc1	896.094	1034.64	907.089	814.214	1225.68	1199.67	1159.61	1092.54	1041.19	-0.356387	0.356387	0.0904316	-3.94095	8.12e-05	0.000662352	FALSE	FALSE	TRUE	Other	NA	None
20185	Edf1	2860.35	2600.57	2511.62	2360.71	3356.79	3081.46	3356.1	3429.43	2944.63	-0.35607	0.35607	0.0765546	-4.65119	3.3e-06	3.81e-05	FALSE	FALSE	TRUE	Other	NA	None
4749	Defb42	13.4079	21.4384	23.5209	23.2633	18.7806	8.56226	18.3605	11.6022	17.367	0.516377	-0.516377	0.420054	1.22931	0.218956	0.409475	FALSE	FALSE	FALSE	Non-significant	NA	None
4750	Ecel1	8.93859	36.352	15.3397	19.2175	16.8037	11.4164	18.3605	9.66852	17.0121	0.516313	-0.516313	0.49128	1.05096	0.293279	0.496586	FALSE	FALSE	FALSE	Non-significant	NA	None
4751	Gm15899	6.70394	2.79631	3.06795	0	1.97691	2.85409	2.89903	0.966852	2.65813	0.516305	-0.516305	1.07474	0.4804	0.630943	NA	NA	NA	NA	NA	NA	None
4752	Lipc	20.1118	27.031	13.2944	18.206	12.8499	17.1245	13.5288	11.6022	16.7186	0.516191	-0.516191	0.408586	1.26336	0.206461	0.393635	FALSE	FALSE	FALSE	Non-significant	NA	None
20184	Ndufs6	3184.37	2757.16	2666.04	2443.65	3784.79	3305.98	3525.21	3526.11	3149.17	-0.356022	0.356022	0.0895825	-3.97424	7.06e-05	0.000587282	FALSE	FALSE	TRUE	Other	NA	vCM-sel.
4754	Gm37755	14.5252	16.7779	11.2491	3.03434	3.95382	6.65954	4.83171	16.4365	9.68351	0.515822	-0.515822	0.663167	0.777816	0.436677	0.638608	FALSE	FALSE	FALSE	Non-significant	NA	None
20182	Eef1d	4258.12	4008.98	3827.77	3653.34	5148.86	5047.93	4976.66	4977.36	4487.38	-0.355798	0.355798	0.0640182	-5.55776	2.73e-08	4.62e-07	FALSE	FALSE	TRUE	Other	NA	None
4756	Mir3470b	3.35197	1.86421	3.06795	7.08012	6.91918	0.951363	2.89903	0	3.26673	0.51549	-0.51549	1.04757	0.492079	0.622663	NA	NA	NA	NA	NA	NA	None
4757	AC034116.3	5.58662	0.932104	3.06795	3.03434	4.94227	2.85409	0.966342	0	2.67296	0.515151	-0.515151	1.10408	0.466588	0.640795	NA	NA	NA	NA	NA	NA	None
4758	Gm29707	1.11732	2.79631	0	7.08012	0	0.951363	2.89903	3.86741	2.33894	0.515127	-0.515127	1.29667	0.397269	0.691169	NA	NA	NA	NA	NA	NA	None
4759	Nfkbid	22.3465	33.5557	33.7474	41.4693	25.6998	21.8813	23.1922	21.2708	27.8954	0.515085	-0.515085	0.317888	1.62034	0.10516	0.24617	FALSE	FALSE	FALSE	Non-significant	NA	None
4760	Slc13a4	61.4528	64.3152	79.7666	41.4693	34.5959	66.5954	31.8893	39.641	52.4657	0.514986	-0.514986	0.304593	1.69073	0.0908879	0.222458	FALSE	FALSE	FALSE	Non-significant	NA	None
4761	Gm37310	1.11732	3.72841	5.11324	1.01145	0.988454	1.90273	2.89903	1.9337	2.33679	0.514837	-0.514837	1.06095	0.485262	0.627491	NA	NA	NA	NA	NA	NA	None
4762	X5033426O07Rik	0	5.59262	5.11324	3.03434	3.95382	0.951363	3.86537	0.966852	2.9347	0.514796	-0.514796	1.0588	0.486207	0.626821	NA	NA	NA	NA	NA	NA	None
4763	Gm12568	4.46929	1.86421	1.02265	1.01145	0.988454	1.90273	2.89903	0	1.76973	0.51472	-0.51472	1.26059	0.408315	0.683042	NA	NA	NA	NA	NA	NA	None
4764	Acot10	2.23465	3.72841	3.06795	2.02289	3.95382	1.90273	1.93268	0	2.35539	0.514479	-0.514479	1.07008	0.480787	0.630668	NA	NA	NA	NA	NA	NA	None
4765	Gm42648	6.70394	11.1852	12.2718	3.03434	6.91918	0.951363	6.76439	8.70167	7.06649	0.514328	-0.514328	0.717959	0.716375	0.47376	0.67088	FALSE	FALSE	FALSE	Non-significant	NA	None
4766	Gm31513	3.35197	3.72841	8.18119	4.04578	1.97691	4.75681	2.89903	3.86741	4.10094	0.514273	-0.514273	0.790294	0.650736	0.515217	0.704141	FALSE	FALSE	FALSE	Non-significant	NA	None
4767	Gm37748	1.11732	11.1852	1.02265	3.03434	1.97691	3.80545	5.79805	0	3.4925	0.51419	-0.51419	1.1125	0.462195	0.643941	0.798051	FALSE	FALSE	FALSE	Non-significant	NA	None
4768	Gm43430	1.11732	2.79631	6.13589	5.05723	0.988454	3.80545	0.966342	4.83426	3.21266	0.513982	-0.513982	0.963569	0.533415	0.593746	NA	NA	NA	NA	NA	NA	None
4769	Capn11	10.0559	30.7594	2.0453	59.6753	61.2842	1.90273	3.86537	4.83426	21.8028	0.51391	-0.51391	1.30977	0.392368	0.694786	0.831736	FALSE	FALSE	FALSE	Non-significant	NA	None
4770	AC134468.1	6.70394	6.52473	4.09059	2.02289	0.988454	1.90273	3.86537	6.76797	4.10833	0.513893	-0.513893	0.855572	0.600643	0.548078	0.728874	FALSE	FALSE	FALSE	Non-significant	NA	None
4771	Tmem169	26.8158	24.2347	10.2265	8.09157	14.8268	3.80545	21.2595	8.70167	14.7452	0.513513	-0.513513	0.587593	0.873925	0.382159	0.587836	FALSE	FALSE	FALSE	Non-significant	NA	None
4772	AC150035.3	0	2.79631	1.02265	3.03434	1.97691	0	1.93268	0.966852	1.46622	0.513448	-0.513448	1.40844	0.364551	0.715447	NA	NA	NA	NA	NA	NA	None
20181	Pomgnt2	562.014	634.763	589.046	566.41	730.468	739.209	865.842	675.83	670.448	-0.355713	0.355713	0.0997867	-3.56473	0.00036423	0.00247539	FALSE	FALSE	TRUE	Other	NA	None
20180	Ddhd1	905.032	942.357	883.568	928.507	1269.18	1186.35	1058.14	1169.89	1042.88	-0.355637	0.355637	0.0794056	-4.47874	7.51e-06	8.04e-05	FALSE	FALSE	TRUE	Other	NA	aCM-sel.
4775	Micall2	93.8552	87.6177	88.9704	111.259	70.1803	47.5681	84.0717	65.746	81.1586	0.512814	-0.512814	0.214292	2.39306	0.0167084	0.0603134	FALSE	FALSE	FALSE	Non-significant	NA	None
20179	Rbm20	11937.5	9424.5	11219.5	10323.8	13071.3	13986	12761.5	15076.1	12225	-0.35562	0.35562	0.0889747	-3.99686	6.42e-05	0.000539845	FALSE	FALSE	TRUE	Other	NA	None
4777	Gm43585	3.35197	12.1173	4.09059	1.01145	5.93073	5.70818	0	2.90056	4.38885	0.512552	-0.512552	0.988975	0.518266	0.604273	0.77122	FALSE	FALSE	FALSE	Non-significant	NA	None
4778	A930016O22Rik	54.7489	101.599	133.967	85.9729	55.3534	58.0331	58.9468	91.851	80.0591	0.512506	-0.512506	0.282553	1.81384	0.0697029	0.183296	FALSE	FALSE	FALSE	Non-significant	NA	None
4779	Rnf39	83.7993	54.9941	48.0645	86.9844	55.3534	58.9845	47.3507	29.9724	58.1879	0.512332	-0.512332	0.289581	1.76922	0.0768576	0.197141	FALSE	FALSE	FALSE	Non-significant	NA	None
20177	Mrps35	1358.67	1099.88	1209.79	1123.72	1488.61	1331.91	1699.8	1607.88	1365.03	-0.355408	0.355408	0.101538	-3.50025	0.000464816	0.00305773	FALSE	FALSE	TRUE	Other	NA	None
20175	Rgs12	3226.83	3691.13	3835.95	3290.23	4029.93	4177.43	4913.85	4846.83	4001.52	-0.355332	0.355332	0.0928361	-3.82752	0.00012944	0.00100081	FALSE	FALSE	TRUE	Other	NA	aCM-sel.
4782	Ptgir	322.907	157.526	166.692	229.598	135.418	130.337	170.076	177.901	186.307	0.512121	-0.512121	0.225963	2.2664	0.0234272	0.0791769	FALSE	FALSE	FALSE	Non-significant	NA	vCM-sel.
4783	Tmem238l	1.11732	0	6.13589	1.01145	0.988454	3.80545	0.966342	0	1.75311	0.51212	-0.51212	1.46371	0.349877	0.726431	NA	NA	NA	NA	NA	NA	None
20174	Cc2d1b	720.674	778.307	810.96	759.596	992.408	1020.81	993.399	921.41	874.696	-0.355258	0.355258	0.0765599	-4.64026	3.48e-06	4e-05	FALSE	FALSE	TRUE	Other	NA	None
4785	Gm36888	0	0	0	11.1259	4.94227	0.951363	0	1.9337	2.36916	0.511561	-0.511561	1.73026	0.295655	0.767494	NA	NA	NA	NA	NA	NA	None
20172	Rwdd1	1264.81	1094.29	1021.63	993.24	1428.32	1229.16	1474.64	1460.91	1245.87	-0.355157	0.355157	0.0998808	-3.55581	0.000376817	0.00254219	FALSE	FALSE	TRUE	Other	NA	None
4787	Itgae	13.4079	24.2347	19.4303	25.2861	10.873	14.2704	18.3605	14.5028	17.5457	0.511016	-0.511016	0.400294	1.2766	0.201742	0.38771	FALSE	FALSE	FALSE	Non-significant	NA	None
4788	Gm16201	90.5032	123.97	118.627	97.0988	98.8454	84.6713	57.0142	61.8786	91.5761	0.511002	-0.511002	0.222038	2.30142	0.0213682	0.0734706	FALSE	FALSE	FALSE	Non-significant	NA	None
20170	Pfas	703.914	770.85	772.1	752.516	948.916	1153.05	816.559	918.51	854.552	-0.355096	0.355096	0.109644	-3.23861	0.00120113	0.0068783	FALSE	FALSE	TRUE	Other	NA	None
4790	Duxbl1	2.23465	9.32104	15.3397	10.1145	6.91918	11.4164	4.83171	2.90056	7.88471	0.510887	-0.510887	0.684241	0.746648	0.455276	0.655102	FALSE	FALSE	FALSE	Non-significant	NA	None
4791	Nxf7	24.5811	43.8089	23.5209	22.2518	25.6998	17.1245	22.2259	15.4696	24.3353	0.5107	-0.5107	0.371273	1.37553	0.168966	0.34342	FALSE	FALSE	FALSE	Non-significant	NA	aCM-sel.
4792	Gm22753	35.7544	33.5557	42.9512	32.3663	15.8153	30.4436	27.0576	28.0387	30.7478	0.510505	-0.510505	0.310352	1.64492	0.099986	0.238373	FALSE	FALSE	FALSE	Non-significant	NA	None
4793	Zfp784	11.1732	2.79631	7.15854	8.09157	6.91918	6.65954	2.89903	3.86741	6.1956	0.510447	-0.510447	0.685777	0.744333	0.456675	0.656313	FALSE	FALSE	FALSE	Non-significant	NA	None
4794	Cdc6	91.6205	70.8399	70.5627	77.8813	52.3881	45.6654	69.5766	50.2763	66.1014	0.510387	-0.510387	0.220324	2.31653	0.0205296	0.0710944	FALSE	FALSE	FALSE	Non-significant	NA	None
4795	Gm26670	8.93859	1.86421	3.06795	0	0.988454	5.70818	1.93268	0.966852	2.93336	0.510378	-0.510378	1.15217	0.442971	0.657787	NA	NA	NA	NA	NA	NA	None
20168	Slc39a14	1758.67	1484.84	1717.03	1738.68	2338.68	2150.08	1941.38	2132.88	1907.78	-0.354523	0.354523	0.0855573	-4.1437	3.42e-05	0.000308202	FALSE	FALSE	TRUE	Other	NA	None
4797	A530095I07Rik	77.0953	82.0251	77.7213	69.7898	65.238	31.395	65.7112	53.1769	65.2691	0.510266	-0.510266	0.248817	2.05077	0.0402893	0.121303	FALSE	FALSE	FALSE	Non-significant	NA	None
4798	Snhg10	17.8772	36.352	18.4077	23.2633	15.8153	22.8327	15.4615	13.5359	20.4432	0.510047	-0.510047	0.395292	1.29031	0.196944	0.381615	FALSE	FALSE	FALSE	Non-significant	NA	None
4799	Cbx3.ps7	6.70394	2.79631	3.06795	4.04578	2.96536	5.70818	2.89903	0	3.52332	0.509988	-0.509988	0.933001	0.546611	0.584646	0.756679	FALSE	FALSE	FALSE	Non-significant	NA	None
20167	Cep104	2079.34	1898.7	2035.07	2085.6	2563.06	2518.26	2698.03	2570.86	2306.11	-0.354267	0.354267	0.0616504	-5.74638	9.12e-09	1.67e-07	FALSE	FALSE	TRUE	Other	NA	None
4801	Alppl2	4.46929	0.932104	5.11324	2.02289	1.97691	0	3.86537	2.90056	2.66005	0.509933	-0.509933	1.07446	0.474593	0.635077	NA	NA	NA	NA	NA	NA	None
20166	Pop5	449.164	373.774	456.101	413.681	560.454	570.818	519.892	510.498	481.798	-0.354241	0.354241	0.0999605	-3.5438	0.000394397	0.00265069	FALSE	FALSE	TRUE	Other	NA	None
4803	Knl1	111.732	100.667	62.3816	60.6868	54.365	33.2977	89.8698	58.0111	71.3764	0.509751	-0.509751	0.31403	1.62325	0.104535	0.245385	FALSE	FALSE	FALSE	Non-significant	NA	None
4804	Procr	582.126	713.059	952.086	1101.46	631.622	581.283	778.871	360.636	712.643	0.509579	-0.509579	0.302374	1.68526	0.0919383	0.224227	FALSE	FALSE	FALSE	Non-significant	NA	None
4805	Gm45084	3.35197	7.45683	6.13589	5.05723	7.90763	4.75681	0.966342	1.9337	4.6958	0.509562	-0.509562	0.80535	0.632721	0.526916	0.713055	FALSE	FALSE	FALSE	Non-significant	NA	None
4806	Amn	1.11732	1.86421	1.02265	7.08012	4.94227	0	1.93268	0.966852	2.36576	0.50923	-0.50923	1.22032	0.417292	0.676465	NA	NA	NA	NA	NA	NA	None
4807	Birc5	120.671	109.988	77.7213	82.9386	46.4574	45.6654	91.8025	90.8841	83.266	0.509173	-0.509173	0.279731	1.82022	0.0687248	0.181399	FALSE	FALSE	FALSE	Non-significant	NA	None
20165	Cyp4f17	255.867	301.069	344.633	235.667	392.416	374.837	324.691	362.57	323.969	-0.354057	0.354057	0.137064	-2.58315	0.00979031	0.0395246	FALSE	FALSE	TRUE	Other	NA	aCM-sel.
20159	Pofut1	1384.36	1539.84	1458.3	1411.98	1831.61	1787.61	1964.57	1822.52	1650.1	-0.353535	0.353535	0.0679412	-5.20354	1.96e-07	2.86e-06	FALSE	FALSE	TRUE	Other	NA	None
4810	Fignl1	99.4418	82.0251	62.3816	63.7211	47.4458	41.86	73.442	53.1769	65.4368	0.508657	-0.508657	0.254339	1.99992	0.0455089	0.133088	FALSE	FALSE	FALSE	Non-significant	NA	None
4811	Casp16.ps	3.35197	9.32104	4.09059	5.05723	3.95382	5.70818	1.93268	3.86741	4.66036	0.508537	-0.508537	0.75775	0.671115	0.502147	0.693788	FALSE	FALSE	FALSE	Non-significant	NA	None
4812	Mir1898	17.8772	23.3026	25.5662	21.2404	15.8153	13.3191	16.4278	16.4365	18.7481	0.508525	-0.508525	0.364711	1.39433	0.163219	0.334691	FALSE	FALSE	FALSE	Non-significant	NA	None
4813	Gm18212	3.35197	4.66052	6.13589	5.05723	2.96536	4.75681	3.86537	1.9337	4.09086	0.508261	-0.508261	0.771363	0.658913	0.509951	0.6997	FALSE	FALSE	FALSE	Non-significant	NA	None
4814	Mir99a	31.2851	22.3705	16.3624	17.1946	19.7691	4.75681	12.5624	24.1713	18.559	0.508243	-0.508243	0.484279	1.04948	0.293955	0.497495	FALSE	FALSE	FALSE	Non-significant	NA	None
4815	Gm47111	0	3.72841	3.06795	0	0	0.951363	0	3.86741	1.45189	0.508109	-0.508109	1.77556	0.286169	0.774749	NA	NA	NA	NA	NA	NA	None
20158	Siva1	467.041	437.157	380.425	385.361	546.615	483.292	551.781	551.106	475.347	-0.353383	0.353383	0.104073	-3.39552	0.000684982	0.00426325	FALSE	FALSE	TRUE	Other	NA	None
4817	Ly6g5c	23.4638	48.4694	29.6568	8.09157	19.7691	22.8327	13.5288	21.2708	23.3854	0.507426	-0.507426	0.475777	1.06652	0.286187	0.488911	FALSE	FALSE	FALSE	Non-significant	NA	None
20157	Pard6a	149.721	130.495	155.443	136.545	189.783	170.294	200.999	169.199	162.81	-0.353363	0.353363	0.140155	-2.52122	0.0116947	0.0456575	FALSE	FALSE	TRUE	Other	NA	None
4819	Dcst1	14.5252	13.0495	6.13589	13.1488	8.89609	6.65954	7.73073	9.66852	9.97678	0.50734	-0.50734	0.517061	0.981201	0.326494	0.532344	FALSE	FALSE	FALSE	Non-significant	NA	None
4820	Gm4211	13.4079	6.52473	27.6115	13.1488	9.88454	10.465	15.4615	6.76797	12.909	0.50733	-0.50733	0.538857	0.941493	0.346452	0.55207	FALSE	FALSE	FALSE	Non-significant	NA	None
4821	X1700029I15Rik	30.1677	28.8952	33.7474	32.3663	19.7691	23.7841	29.9566	14.5028	26.6486	0.507236	-0.507236	0.328651	1.54339	0.122737	0.274588	FALSE	FALSE	FALSE	Non-significant	NA	None
4822	Gm7160	98.3245	100.667	124.763	74.847	72.1572	91.3308	54.1151	62.8454	84.8813	0.506777	-0.506777	0.229583	2.20738	0.0272878	0.0895422	FALSE	FALSE	FALSE	Non-significant	NA	None
20156	X2610021A01Rik	437.991	448.342	396.788	426.83	564.407	583.185	513.127	524.034	486.838	-0.35332	0.35332	0.0925176	-3.81895	0.000134021	0.00102997	FALSE	FALSE	TRUE	Other	NA	None
20155	Xrcc5	1179.89	1198.69	1274.22	1058.98	1437.21	1630.64	1573.2	1377.76	1341.33	-0.353269	0.353269	0.0878777	-4.02001	5.82e-05	0.000497346	FALSE	FALSE	TRUE	Other	NA	aCM-sel.
20153	Mlf1	5240.25	4679.16	4878.03	4298.65	6107.66	5902.25	6503.48	5874.6	5435.51	-0.353054	0.353054	0.0757208	-4.66258	3.12e-06	3.63e-05	FALSE	FALSE	TRUE	Other	NA	None
4826	Timd4	160.895	141.68	112.491	267.022	149.257	88.4767	132.389	110.221	145.304	0.506188	-0.506188	0.259678	1.94929	0.0512612	0.146334	FALSE	FALSE	FALSE	Non-significant	NA	None
4827	Pik3ap1	173.185	171.507	105.333	178.014	122.568	68.4981	126.591	124.724	133.803	0.506084	-0.506084	0.23213	2.18018	0.0292444	0.0948329	FALSE	FALSE	FALSE	Non-significant	NA	None
4828	Plxna4os2	10.0559	5.59262	4.09059	12.1374	9.88454	0.951363	5.79805	5.80111	6.78894	0.505976	-0.505976	0.718289	0.704418	0.481173	0.676413	FALSE	FALSE	FALSE	Non-significant	NA	None
4829	Gsdmcl.ps	0	3.72841	2.0453	1.01145	1.97691	0.951363	0	1.9337	1.45589	0.505833	-0.505833	1.4207	0.356045	0.721807	NA	NA	NA	NA	NA	NA	None
4830	Gm18949	8.93859	15.8458	14.3171	10.1145	9.88454	19.0273	0.966342	4.83426	10.491	0.505738	-0.505738	0.673376	0.751049	0.452623	0.652924	FALSE	FALSE	FALSE	Non-significant	NA	None
4831	Pilrb1	31.2851	36.352	29.6568	45.5151	18.7806	15.2218	36.721	29.9724	30.4381	0.505586	-0.505586	0.350091	1.44415	0.148696	0.313673	FALSE	FALSE	FALSE	Non-significant	NA	None
20150	Osbpl2	2373.2	2413.22	2585.26	2225.18	2984.14	3033.9	3316.48	2920.86	2731.53	-0.352772	0.352772	0.0729156	-4.83809	1.31e-06	1.65e-05	FALSE	FALSE	TRUE	Other	NA	None
20149	Get4	1261.46	1246.22	1194.45	1111.58	1546.93	1328.1	1657.28	1614.64	1370.08	-0.352734	0.352734	0.0895137	-3.94056	8.13e-05	0.000663176	FALSE	FALSE	TRUE	Other	NA	None
20146	Wdr83os	636.874	509.861	501.098	438.968	635.576	606.969	753.747	666.161	593.657	-0.352564	0.352564	0.124879	-2.82324	0.00475406	0.021817	FALSE	FALSE	TRUE	Other	NA	None
4835	Nr1h4	90.5032	99.7351	69.5401	97.0988	63.2611	63.7413	71.5093	53.1769	76.0707	0.504876	-0.504876	0.20553	2.45646	0.0140313	0.0525828	FALSE	FALSE	FALSE	Non-significant	NA	None
4836	Pilrb2	16.7599	37.2841	38.8606	63.7211	37.5613	19.0273	18.3605	35.7735	33.4185	0.504524	-0.504524	0.415712	1.21364	0.224886	0.416559	FALSE	FALSE	FALSE	Non-significant	NA	None
4837	Ms4a4c	15.6425	21.4384	14.3171	24.2747	23.7229	7.6109	10.6298	11.6022	16.1548	0.504464	-0.504464	0.46197	1.09199	0.274839	0.476587	FALSE	FALSE	FALSE	Non-significant	NA	None
4838	Hrct1	87.1512	95.0746	86.9251	68.7783	72.1572	57.0818	58.9468	50.2763	72.0489	0.504378	-0.504378	0.209526	2.40723	0.0160741	0.0584975	FALSE	FALSE	FALSE	Non-significant	NA	None
20145	Cops6	3332.98	3080.6	2980	2648.98	3970.62	3693.19	3904.99	3805.53	3427.11	-0.352547	0.352547	0.0788769	-4.46958	7.84e-06	8.33e-05	FALSE	FALSE	TRUE	Other	NA	None
20140	Plcl2	479.332	602.139	585.978	472.345	693.895	641.218	637.786	760.913	609.201	-0.352319	0.352319	0.113298	-3.10967	0.00187297	0.00996179	FALSE	FALSE	TRUE	Other	NA	None
4841	Efcab11	11.1732	20.5063	9.20384	11.1259	5.93073	3.80545	6.76439	20.3039	11.1017	0.504305	-0.504305	0.606786	0.831109	0.405912	0.611491	FALSE	FALSE	FALSE	Non-significant	NA	None
4842	Gm45733	2.23465	5.59262	3.06795	0	1.97691	1.90273	2.89903	0.966852	2.33009	0.504184	-0.504184	1.1192	0.450486	0.65236	NA	NA	NA	NA	NA	NA	None
4843	Pglyrp1	32.4024	35.4199	32.7248	28.3205	16.8037	22.8327	28.0239	23.2045	27.4665	0.504111	-0.504111	0.311067	1.62059	0.105106	0.246166	FALSE	FALSE	FALSE	Non-significant	NA	None
4844	Gm1600	51.3969	65.2473	64.4269	78.8928	31.6305	58.9845	48.3171	44.4752	55.4214	0.503957	-0.503957	0.255612	1.97157	0.0486589	0.140633	FALSE	FALSE	FALSE	Non-significant	NA	None
20139	Pgm3	454.751	370.977	389.629	391.43	510.042	498.514	604.93	436.05	457.04	-0.352313	0.352313	0.122001	-2.88778	0.00387972	0.01841	FALSE	FALSE	TRUE	Other	NA	None
20138	Wdr55	427.935	373.774	383.493	349.96	504.112	493.757	497.666	462.155	436.607	-0.352109	0.352109	0.0975784	-3.60847	0.000308007	0.00214061	FALSE	FALSE	TRUE	Other	NA	None
4847	Irs3	22.3465	32.6236	30.6795	67.7669	23.7229	24.7354	20.2932	39.641	32.7261	0.503267	-0.503267	0.394281	1.27642	0.201807	0.387765	FALSE	FALSE	FALSE	Non-significant	NA	None
20136	Myom1	50001.3	38162.2	41910.2	45519.1	56340.9	51925.4	53273.5	62553.4	49960.7	-0.351887	0.351887	0.0951152	-3.69959	0.00021595	0.00156975	FALSE	FALSE	TRUE	Other	NA	None
4849	Gm38368	7.82127	8.38893	8.18119	7.08012	4.94227	9.51363	5.79805	1.9337	6.7074	0.502871	-0.502871	0.64036	0.785294	0.432281	0.634802	FALSE	FALSE	FALSE	Non-significant	NA	None
20131	Coq3	637.992	563.923	548.14	598.776	784.833	775.36	739.251	695.167	667.93	-0.351321	0.351321	0.0875377	-4.01337	5.99e-05	0.000509905	FALSE	FALSE	TRUE	Other	NA	vCM-sel.
20130	Crip2	24375.5	22393.8	23076.1	21125.1	28171.9	27763.6	29918.9	30184.2	25876.1	-0.351171	0.351171	0.0642245	-5.46787	4.55e-08	7.47e-07	FALSE	FALSE	TRUE	Other	NA	None
4852	Gm47251	42.4583	30.7594	28.6342	35.4006	17.7922	32.3463	24.1585	22.2376	29.2234	0.502572	-0.502572	0.318464	1.57811	0.114539	0.26131	FALSE	FALSE	FALSE	Non-significant	NA	None
4853	Sms.ps	11.1732	13.0495	15.3397	11.1259	7.90763	7.6109	6.76439	13.5359	10.8134	0.502517	-0.502517	0.491553	1.02231	0.306636	0.511727	FALSE	FALSE	FALSE	Non-significant	NA	None
4854	Gm16794	43.5756	60.5867	50.1098	53.6066	39.5382	39.0059	36.721	31.9061	44.3812	0.50219	-0.50219	0.246661	2.03595	0.0417552	0.124742	FALSE	FALSE	FALSE	Non-significant	NA	None
4855	Rbm47	137.431	169.643	101.242	178.014	95.8801	88.4767	110.163	119.89	125.092	0.502132	-0.502132	0.204981	2.44965	0.0142997	0.0533153	FALSE	FALSE	FALSE	Non-significant	NA	None
20129	Nol7	2335.21	2053.42	2123.02	1830.72	2615.45	2657.16	2654.54	2711.05	2372.57	-0.351118	0.351118	0.0805708	-4.35788	1.31e-05	0.000132263	FALSE	FALSE	TRUE	Other	NA	None
20128	Caprin2	262.571	347.675	319.066	311.525	336.074	471.876	396.2	379.973	353.12	-0.351051	0.351051	0.134683	-2.60649	0.00914762	0.037411	FALSE	FALSE	TRUE	Other	NA	None
4858	Gm43921	7.82127	7.45683	3.06795	13.1488	5.93073	7.6109	3.86537	4.83426	6.71701	0.50163	-0.50163	0.656307	0.764323	0.444675	0.645388	FALSE	FALSE	FALSE	Non-significant	NA	None
4859	Gm37101	2.23465	3.72841	7.15854	10.1145	1.97691	1.90273	6.76439	5.80111	4.96015	0.501628	-0.501628	0.800448	0.626683	0.530867	0.716025	FALSE	FALSE	FALSE	Non-significant	NA	None
4860	Gm15866	8.93859	9.32104	3.06795	6.06868	4.94227	5.70818	0	8.70167	5.84355	0.50162	-0.50162	0.804316	0.62366	0.532851	0.717308	FALSE	FALSE	FALSE	Non-significant	NA	None
4861	Cd69	18.9945	27.031	19.4303	19.2175	12.8499	15.2218	19.3268	12.5691	18.0801	0.501556	-0.501556	0.382223	1.31221	0.18945	0.371216	FALSE	FALSE	FALSE	Non-significant	NA	None
20127	Pdcd7	362.013	373.774	358.95	326.697	431.955	429.065	456.113	495.995	404.32	-0.350927	0.350927	0.0995731	-3.52431	0.000424585	0.00282848	FALSE	FALSE	TRUE	Other	NA	None
20123	Sorcs2	256.984	255.396	255.662	276.125	377.59	284.457	354.647	315.194	297.007	-0.350707	0.350707	0.121529	-2.88579	0.00390433	0.018502	FALSE	FALSE	TRUE	Other	NA	vCM-sel.
20122	Ubxn6	564.248	627.306	647.337	560.341	780.879	727.792	751.814	800.554	682.534	-0.350634	0.350634	0.086243	-4.06565	4.79e-05	0.00041724	FALSE	FALSE	TRUE	Other	NA	None
4865	Gm20535	8.93859	16.7779	10.2265	13.1488	8.89609	9.51363	2.89903	13.5359	10.4921	0.500763	-0.500763	0.550549	0.90957	0.363049	0.568534	FALSE	FALSE	FALSE	Non-significant	NA	None
4866	Cdca2	79.33	75.5004	59.3136	55.6295	33.6074	39.9572	58.9468	58.0111	57.537	0.500714	-0.500714	0.258547	1.93665	0.0527887	0.149819	FALSE	FALSE	FALSE	Non-significant	NA	None
4867	Per2	1261.46	1097.09	1414.32	1585.95	699.826	1617.32	580.771	889.504	1143.28	0.500626	-0.500626	0.351766	1.42318	0.154684	0.321887	FALSE	FALSE	FALSE	Non-significant	NA	None
4868	Cfap45	35.7544	51.2657	35.7927	58.6639	25.6998	38.0545	28.0239	36.7404	38.7494	0.500393	-0.500393	0.29307	1.70742	0.0877443	0.217297	FALSE	FALSE	FALSE	Non-significant	NA	None
4869	Gm25135	12.2906	34.4878	16.3624	10.1145	6.91918	21.8813	13.5288	9.66852	15.6566	0.500331	-0.500331	0.534816	0.935519	0.349521	0.554916	FALSE	FALSE	FALSE	Non-significant	NA	None
20120	Dlst	14977.7	12349.4	12296.3	12747.3	16044.6	15013.5	18094.7	17613.2	14892.1	-0.350418	0.350418	0.0891326	-3.93142	8.44e-05	0.000685735	FALSE	FALSE	TRUE	Other	NA	vCM-sel.
4871	Gm11100	4.46929	8.38893	8.18119	13.1488	9.88454	6.65954	0.966342	6.76797	7.30833	0.500103	-0.500103	0.685013	0.730063	0.465351	0.663523	FALSE	FALSE	FALSE	Non-significant	NA	None
4872	Gm9320	15.6425	9.32104	13.2944	11.1259	10.873	14.2704	8.69708	0.966852	10.5239	0.499966	-0.499966	0.608175	0.822075	0.411034	0.61597	FALSE	FALSE	FALSE	Non-significant	NA	None
4873	C030010L15Rik	6.70394	9.32104	0	3.03434	1.97691	4.75681	1.93268	4.83426	4.07	0.499914	-0.499914	0.953322	0.524392	0.600006	0.767757	FALSE	FALSE	FALSE	Non-significant	NA	None
4874	Ciita	102.794	148.204	147.261	198.243	79.0763	123.677	100.5	118.923	127.335	0.499812	-0.499812	0.220633	2.26535	0.023491	0.0793421	FALSE	FALSE	FALSE	Non-significant	NA	None
4875	Gm35696	10.0559	24.2347	15.3397	10.1145	8.89609	18.0759	7.73073	7.73482	12.7728	0.499807	-0.499807	0.519947	0.961265	0.336419	0.542109	FALSE	FALSE	FALSE	Non-significant	NA	None
4876	Gm21981	3.35197	1.86421	4.09059	7.08012	1.97691	6.65954	0.966342	1.9337	3.49042	0.499574	-0.499574	0.926785	0.53904	0.589859	0.76065	FALSE	FALSE	FALSE	Non-significant	NA	None
20119	Mgrn1	9988.87	9985.63	10400.3	10196.4	12116.5	14075.4	12920	12611.6	11536.8	-0.350383	0.350383	0.0620847	-5.64363	1.67e-08	2.92e-07	FALSE	FALSE	TRUE	Other	NA	None
4878	Gm49391	22.3465	26.0989	29.6568	35.4006	19.7691	15.2218	21.2595	24.1713	24.2406	0.499412	-0.499412	0.337344	1.48042	0.13876	0.298837	FALSE	FALSE	FALSE	Non-significant	NA	None
4879	B230119M05Rik	25.6984	23.3026	24.5436	14.1602	15.8153	14.2704	13.5288	18.3702	18.7112	0.499283	-0.499283	0.38096	1.31059	0.189996	0.371943	FALSE	FALSE	FALSE	Non-significant	NA	None
4880	Gm13179	2.23465	1.86421	1.02265	3.03434	0	3.80545	0	1.9337	1.73687	0.499255	-0.499255	1.33293	0.374555	0.707991	NA	FALSE	FALSE	NA	NA	NA	None
20117	Lzts2	2579.9	2185.78	2144.49	2351.61	2944.61	2890.24	2713.49	3256.36	2633.31	-0.350334	0.350334	0.0858777	-4.07945	4.51e-05	0.000395662	FALSE	FALSE	TRUE	Other	NA	None
4882	Gm38320	3.35197	2.79631	1.02265	5.05723	0.988454	6.65954	0.966342	0	2.60531	0.499159	-0.499159	1.16846	0.427192	0.669239	NA	FALSE	FALSE	NA	NA	NA	None
20115	Zc3hav1l	384.359	386.823	467.35	438.968	516.962	571.769	533.421	516.299	476.994	-0.350289	0.350289	0.100505	-3.48529	0.000491597	0.00320839	FALSE	FALSE	TRUE	Other	NA	None
4884	Gm20743	5.58662	20.5063	9.20384	23.2633	12.8499	9.51363	4.83171	14.5028	12.5323	0.49882	-0.49882	0.570791	0.87391	0.382167	0.587836	FALSE	FALSE	FALSE	Non-significant	NA	None
4885	Lypd8	25.6984	20.5063	10.2265	16.1831	9.88454	10.465	20.2932	10.6354	15.4866	0.498804	-0.498804	0.461846	1.08002	0.280133	0.482414	FALSE	FALSE	FALSE	Non-significant	NA	None
4886	Cdk1	158.66	156.593	104.31	137.557	85.9955	60.8872	148.817	98.619	118.93	0.498721	-0.498721	0.254332	1.96091	0.0498898	0.143234	FALSE	FALSE	FALSE	Non-significant	NA	None
4887	Cd72	83.7993	115.581	112.491	163.854	92.9147	78.9631	65.7112	99.5858	101.613	0.498682	-0.498682	0.230408	2.16434	0.0304381	0.0979159	FALSE	FALSE	FALSE	Non-significant	NA	None
20114	Ctsc	2349.73	1784.98	1547.27	1803.41	2444.45	2128.2	2809.16	2157.05	2128.03	-0.35005	0.35005	0.131776	-2.65639	0.00789815	0.0332858	FALSE	FALSE	TRUE	Other	NA	aCM-sel.
4889	Gm48623	13.4079	31.6915	29.6568	42.4807	19.7691	15.2218	25.1249	23.2045	25.0696	0.498474	-0.498474	0.390857	1.27534	0.20219	0.388183	FALSE	FALSE	FALSE	Non-significant	NA	None
4890	X4930447K03Rik	2.23465	1.86421	0	4.04578	0.988454	4.75681	0	0	1.73624	0.498435	-0.498435	1.5218	0.32753	0.743267	NA	FALSE	FALSE	NA	NA	NA	None
20113	Exoc6	824.585	774.578	758.805	716.104	1084.33	892.378	1060.08	880.803	873.958	-0.350009	0.350009	0.0983873	-3.55746	0.000374456	0.00252949	FALSE	FALSE	TRUE	Other	NA	None
4892	Gm12696	34.637	23.3026	29.6568	30.3434	20.7575	19.0273	13.5288	29.9724	25.1532	0.498236	-0.498236	0.349772	1.42446	0.154314	0.321464	FALSE	FALSE	FALSE	Non-significant	NA	None
20112	Pip4k2c	3774.32	3690.2	3819.59	3693.8	4189.07	4928.06	4939.94	5031.5	4258.31	-0.349962	0.349962	0.0726667	-4.81599	1.46e-06	1.83e-05	FALSE	FALSE	TRUE	Other	NA	aCM-sel.
20109	Zfp189	283.8	313.187	381.448	302.422	337.063	482.341	399.099	413.813	364.147	-0.349658	0.349658	0.139003	-2.51548	0.0118872	0.0462556	FALSE	FALSE	TRUE	Other	NA	None
20107	Fkbp3	3669.29	3291.26	3195.78	3205.27	4464.85	4202.17	4138.84	4215.48	3797.87	-0.349499	0.349499	0.0672581	-5.19638	2.03e-07	2.95e-06	FALSE	FALSE	TRUE	Other	NA	vCM-sel.
4896	Gm48063	0	4.66052	2.0453	4.04578	0.988454	3.80545	0.966342	1.9337	2.30569	0.497582	-0.497582	1.13839	0.437092	0.662045	NA	FALSE	FALSE	NA	NA	NA	None
20103	Slc25a4	110279	89030.8	89065.5	79643.3	118274	111391	118116	121025	104603	-0.349225	0.349225	0.0949956	-3.67622	0.000236713	0.00170374	FALSE	FALSE	TRUE	Other	NA	None
20099	Krt222	1615.65	1785.91	1524.77	1613.26	2240.83	1826.62	2223.55	2040.06	1858.83	-0.348946	0.348946	0.0885065	-3.9426	8.06e-05	0.000658066	FALSE	FALSE	TRUE	Other	NA	aCM-sel.
4899	Trim15	17.8772	13.9816	17.385	27.309	14.8268	19.0273	6.76439	13.5359	16.3384	0.497358	-0.497358	0.444332	1.11934	0.262996	0.462973	FALSE	FALSE	FALSE	Non-significant	NA	None
4900	Mmp27	29.0504	48.4694	37.838	56.641	42.5035	26.6382	25.1249	28.0387	36.788	0.497301	-0.497301	0.314878	1.57935	0.114257	0.260872	FALSE	FALSE	FALSE	Non-significant	NA	None
4901	Cd209f	176.537	156.593	134.99	133.511	104.776	91.3308	181.672	48.3426	128.469	0.497287	-0.497287	0.302255	1.64525	0.0999174	0.238236	FALSE	FALSE	FALSE	Non-significant	NA	None
20095	Tap2	797.769	870.585	910.157	911.313	1105.09	1154	1122.89	1063.54	991.918	-0.348642	0.348642	0.0758341	-4.59743	4.28e-06	4.84e-05	FALSE	FALSE	TRUE	Other	NA	None
4903	Nxnl1	5.58662	32.6236	18.4077	38.4349	17.7922	30.4436	13.5288	5.80111	20.3273	0.496992	-0.496992	0.586084	0.847988	0.396445	0.603184	FALSE	FALSE	FALSE	Non-significant	NA	None
4904	Rdh1	4.46929	1.86421	9.20384	5.05723	4.94227	3.80545	3.86537	1.9337	4.39267	0.496808	-0.496808	0.796453	0.623776	0.532775	0.717308	FALSE	FALSE	FALSE	Non-significant	NA	None
4905	Cdca7l	24.5811	41.9447	35.7927	31.3548	29.6536	16.1732	31.8893	17.4033	28.5991	0.496739	-0.496739	0.347861	1.42798	0.153297	0.319881	FALSE	FALSE	FALSE	Non-significant	NA	None
20093	Ndufaf3	677.098	531.299	575.751	522.918	746.283	652.635	753.747	782.184	655.239	-0.348473	0.348473	0.108113	-3.22324	0.00126749	0.00719806	FALSE	FALSE	TRUE	Other	NA	None
4907	Gm25190	3.35197	2.79631	2.0453	0	0.988454	2.85409	0.966342	0.966852	1.74616	0.496619	-0.496619	1.24803	0.397924	0.690686	NA	FALSE	FALSE	NA	NA	NA	None
20090	Ube2g2	2573.2	2624.8	2658.89	2535.7	3332.08	3252.71	3421.82	3223.49	2952.83	-0.348176	0.348176	0.0538092	-6.47057	9.76e-11	2.4e-09	FALSE	FALSE	TRUE	Other	NA	None
4909	Gm9727	5.58662	8.38893	2.0453	7.08012	2.96536	3.80545	5.79805	3.86741	4.94216	0.496287	-0.496287	0.737403	0.673019	0.500935	0.692746	FALSE	FALSE	FALSE	Non-significant	NA	None
20088	Ndufa1	2555.32	2321.87	2244.71	2271.71	3257.95	2668.57	2990.83	3037.85	2668.6	-0.348051	0.348051	0.0807464	-4.31043	1.63e-05	0.000160154	FALSE	FALSE	TRUE	Other	NA	None
4911	Gm36372	8.93859	8.38893	6.13589	16.1831	10.873	8.56226	3.86537	4.83426	8.47268	0.496243	-0.496243	0.600405	0.826513	0.408513	0.613667	FALSE	FALSE	FALSE	Non-significant	NA	None
4912	Cpb2	3.35197	1.86421	1.02265	2.02289	2.96536	1.90273	0.966342	0	1.76202	0.49612	-0.49612	1.22654	0.404486	0.685855	NA	FALSE	FALSE	NA	NA	NA	None
4913	Faah	91.6205	68.9757	70.5627	84.9615	53.3765	30.4436	57.0142	83.1493	67.513	0.495987	-0.495987	0.28067	1.76716	0.0772021	0.197846	FALSE	FALSE	FALSE	Non-significant	NA	None
4914	Terb1	1.11732	8.38893	2.0453	6.06868	4.94227	2.85409	0	4.83426	3.78136	0.495921	-0.495921	0.991558	0.500143	0.616974	0.780081	FALSE	FALSE	FALSE	Non-significant	NA	None
4915	Tlr9	25.6984	41.0126	43.9739	51.5837	27.6767	16.1732	32.8556	38.6741	34.706	0.495762	-0.495762	0.341066	1.45357	0.146067	0.309822	FALSE	FALSE	FALSE	Non-significant	NA	None
4916	Upp1	183.241	89.482	79.7666	160.82	73.1456	103.699	67.6439	118.923	109.59	0.495631	-0.495631	0.290494	1.70617	0.0879764	0.217567	FALSE	FALSE	FALSE	Non-significant	NA	vCM-sel.
4917	Gm9958	51.3969	40.0805	27.6115	70.8012	37.5613	39.0059	28.9903	29.0056	40.5566	0.495594	-0.495594	0.323273	1.53305	0.125263	0.278469	FALSE	FALSE	FALSE	Non-significant	NA	None
4918	Gm26510	10.0559	16.7779	16.3624	19.2175	4.94227	14.2704	14.4951	10.6354	13.3446	0.495472	-0.495472	0.478962	1.03447	0.300917	0.50524	FALSE	FALSE	FALSE	Non-significant	NA	None
4919	Olfr455	1.11732	0.932104	4.09059	2.02289	0	1.90273	0.966342	2.90056	1.74157	0.495398	-0.495398	1.25948	0.393334	0.694072	NA	FALSE	FALSE	NA	NA	NA	None
20087	Denr	1738.56	1522.13	1574.88	1359.38	2170.65	1888.45	2002.26	1821.55	1759.73	-0.347973	0.347973	0.0933327	-3.72831	0.000192767	0.00141972	FALSE	FALSE	TRUE	Other	NA	None
20084	Arhgap20	993.301	1050.48	1073.78	966.942	1323.54	1228.21	1408.93	1237.57	1160.34	-0.347536	0.347536	0.0782322	-4.44237	8.9e-06	9.31e-05	FALSE	FALSE	TRUE	Other	NA	aCM-sel.
4922	Gm37233	64.8048	94.1425	95.1063	87.9958	70.1803	53.2763	69.5766	50.2763	73.1699	0.495105	-0.495105	0.218893	2.26186	0.023706	0.0799037	FALSE	FALSE	FALSE	Non-significant	NA	None
20083	Mrpl34	1049.17	841.69	824.255	796.008	1173.3	930.433	1195.36	1166.02	997.029	-0.3474	0.3474	0.116132	-2.99143	0.00277675	0.0139304	FALSE	FALSE	TRUE	Other	NA	None
4924	Hemgn	13.4079	7.45683	7.15854	9.10301	9.88454	1.90273	9.66342	4.83426	7.9264	0.494797	-0.494797	0.631105	0.784017	0.43303	0.635486	FALSE	FALSE	FALSE	Non-significant	NA	None
20082	Eef1akmt2	343.018	338.354	278.16	248.816	415.151	377.691	389.436	354.835	343.183	-0.347322	0.347322	0.128231	-2.70856	0.0067575	0.0292696	FALSE	FALSE	TRUE	Other	NA	None
4926	Gm7424	3.35197	2.79631	0	2.02289	0.988454	2.85409	0	1.9337	1.74343	0.494626	-0.494626	1.32057	0.374556	0.707991	NA	FALSE	FALSE	NA	NA	NA	None
20079	Isoc1	3638.01	3482.34	3511.77	3334.74	4293.85	4164.11	5041.4	4264.79	3966.38	-0.347043	0.347043	0.0770634	-4.50334	6.69e-06	7.22e-05	FALSE	FALSE	TRUE	Other	NA	None
4928	A730091E23Rik	39.1063	23.3026	30.6795	46.5265	33.6074	26.6382	16.4278	22.2376	29.8157	0.494501	-0.494501	0.347933	1.42125	0.155243	0.322703	FALSE	FALSE	FALSE	Non-significant	NA	None
4929	Cyp11a1	8.93859	10.2531	6.13589	10.1145	6.91918	4.75681	3.86537	9.66852	7.5815	0.494456	-0.494456	0.590084	0.837941	0.402064	0.608286	FALSE	FALSE	FALSE	Non-significant	NA	None
4930	Gm48667	3.35197	9.32104	11.2491	2.02289	6.91918	0	9.66342	1.9337	5.55767	0.494197	-0.494197	0.937212	0.527306	0.597981	0.766762	FALSE	FALSE	FALSE	Non-significant	NA	None
4931	Gm47798	107.263	122.106	107.378	87.9958	77.0994	95.1363	58.9468	70.5802	90.8132	0.493749	-0.493749	0.203637	2.42466	0.0153229	0.0563322	FALSE	FALSE	FALSE	Non-significant	NA	None
4932	Gm12788	18.9945	11.1852	14.3171	17.1946	14.8268	6.65954	8.69708	13.5359	13.1763	0.493434	-0.493434	0.464479	1.06234	0.288082	0.49037	FALSE	FALSE	FALSE	Non-significant	NA	None
4933	X1700001G17Rik	21.2291	19.5742	15.3397	16.1831	11.8615	7.6109	25.1249	6.76797	15.4614	0.493352	-0.493352	0.490405	1.00601	0.314411	0.52016	FALSE	FALSE	FALSE	Non-significant	NA	None
4934	Mir7211	5.58662	13.9816	5.11324	9.10301	5.93073	7.6109	3.86537	6.76797	7.24492	0.493345	-0.493345	0.622229	0.792868	0.427855	0.63075	FALSE	FALSE	FALSE	Non-significant	NA	None
20074	Emc10	4054.77	3502.85	3569.04	3267.98	4585.44	4101.32	5061.7	4552.91	4087	-0.346603	0.346603	0.0895103	-3.87222	0.00010785	0.000853266	FALSE	FALSE	TRUE	Other	NA	None
20070	Minos1	3850.3	3145.85	3272.48	2794.63	4049.7	4013.8	4320.51	4218.38	3708.2	-0.346154	0.346154	0.0950116	-3.64329	0.000269179	0.00190324	FALSE	FALSE	TRUE	Other	NA	None
20069	Ror2	310.616	268.446	309.862	286.239	382.532	348.199	396.2	365.47	333.446	-0.346136	0.346136	0.105055	-3.2948	0.000984923	0.00579828	FALSE	FALSE	TRUE	Other	NA	None
4938	Gm44567	6.70394	9.32104	11.2491	8.09157	4.94227	2.85409	3.86537	13.5359	7.57042	0.492382	-0.492382	0.649946	0.757573	0.448707	0.649084	FALSE	FALSE	FALSE	Non-significant	NA	None
4939	Fam19a5	240.225	148.204	224.983	174.98	122.568	108.455	157.514	171.133	168.508	0.492251	-0.492251	0.201578	2.44199	0.0146066	0.0542592	FALSE	FALSE	FALSE	Non-significant	NA	None
4940	Gm5864	3.35197	10.2531	12.2718	16.1831	8.89609	5.70818	5.79805	9.66852	9.01636	0.492245	-0.492245	0.590185	0.834053	0.404251	0.609856	FALSE	FALSE	FALSE	Non-significant	NA	None
4941	Gm21816	1.11732	4.66052	1.02265	0	3.95382	0.951363	0	0	1.46321	0.49217	-0.49217	1.64414	0.299347	0.764675	NA	FALSE	FALSE	NA	NA	NA	None
4942	Kcnj16	5.58662	4.66052	2.0453	4.04578	0.988454	2.85409	2.89903	4.83426	3.48926	0.492165	-0.492165	0.863599	0.5699	0.568745	0.744607	FALSE	FALSE	FALSE	Non-significant	NA	None
20068	Grpel1	2069.28	1674.06	1698.62	1462.55	2223.03	1955.05	2362.71	2233.43	1959.84	-0.346128	0.346128	0.108609	-3.18691	0.00143802	0.00797436	FALSE	FALSE	TRUE	Other	NA	vCM-sel.
4944	Gm43915	5.58662	0	14.3171	2.02289	4.94227	3.80545	2.89903	3.86741	4.68009	0.491951	-0.491951	0.96398	0.510333	0.609818	0.775192	FALSE	FALSE	FALSE	Non-significant	NA	None
20067	Ppm1l	2087.16	1736.51	1917.47	1655.74	2205.24	2156.74	2634.25	2403.6	2099.59	-0.34612	0.34612	0.0974659	-3.55119	0.000383495	0.00258396	FALSE	FALSE	TRUE	Other	NA	None
4946	Rpl17.ps8	5.58662	13.0495	4.09059	11.1259	6.91918	3.80545	8.69708	4.83426	7.26357	0.491757	-0.491757	0.640672	0.767564	0.442746	0.643795	FALSE	FALSE	FALSE	Non-significant	NA	None
4947	Calml4	68.1567	38.2163	53.1777	74.847	30.6421	39.9572	61.8459	33.8398	50.0853	0.491726	-0.491726	0.307909	1.59699	0.110269	0.254534	FALSE	FALSE	FALSE	Non-significant	NA	None
4948	Tnfrsf8	7.82127	6.52473	7.15854	15.1717	2.96536	8.56226	6.76439	7.73482	7.83788	0.491682	-0.491682	0.607985	0.808707	0.418684	0.622476	FALSE	FALSE	FALSE	Non-significant	NA	None
4949	Nr4a1	1051.4	3160.76	3015.79	4019.49	2128.14	1980.74	1852.48	2039.09	2405.99	0.491513	-0.491513	0.386395	1.27205	0.203357	0.389401	FALSE	FALSE	FALSE	Non-significant	NA	None
4950	Gm43435	3.35197	1.86421	5.11324	2.02289	4.94227	1.90273	0	1.9337	2.64138	0.491404	-0.491404	1.05928	0.463903	0.642717	NA	FALSE	FALSE	NA	NA	NA	None
4951	Crygn	8.93859	3.72841	15.3397	14.1602	2.96536	9.51363	12.5624	4.83426	9.00533	0.491397	-0.491397	0.647238	0.759222	0.44772	0.648187	FALSE	FALSE	FALSE	Non-significant	NA	None
4952	X2700099C18Rik	40.2237	53.1299	41.9286	26.2976	27.6767	29.4922	28.9903	29.0056	34.5931	0.491192	-0.491192	0.298664	1.64463	0.100045	0.238467	FALSE	FALSE	FALSE	Non-significant	NA	None
4953	Gm12689	3.35197	13.0495	3.06795	6.06868	1.97691	7.6109	0.966342	7.73482	5.47838	0.491189	-0.491189	0.83943	0.585146	0.55845	0.737514	FALSE	FALSE	FALSE	Non-significant	NA	None
4954	X2010300F17Rik	0	4.66052	1.02265	1.01145	1.97691	0.951363	1.93268	0	1.44445	0.49103	-0.49103	1.46594	0.33496	0.737656	NA	FALSE	FALSE	NA	NA	NA	None
20066	Mdh1	48560	40936.1	42841.8	38927.5	54610.1	49707.7	58226	55149.3	48619.8	-0.346082	0.346082	0.0833831	-4.15051	3.32e-05	0.000300191	FALSE	FALSE	TRUE	Other	NA	None
20064	Rbm38	3382.14	2461.69	3019.88	2734.95	3698.8	3973.84	3118.38	3947.66	3292.17	-0.345968	0.345968	0.111937	-3.09074	0.00199661	0.0105035	FALSE	FALSE	TRUE	Other	NA	None
4957	Cemip	51.3969	46.6052	49.0871	70.8012	37.5613	22.8327	39.62	55.1106	46.6269	0.490394	-0.490394	0.29893	1.6405	0.100901	0.239881	FALSE	FALSE	FALSE	Non-significant	NA	aCM-sel.
4958	Gm44307	1.11732	4.66052	0	1.01145	3.95382	0.951363	0	0	1.46181	0.490391	-0.490391	1.64418	0.298258	0.765506	NA	FALSE	FALSE	NA	NA	NA	None
4959	Gm36975	1.11732	0.932104	4.09059	2.02289	0.988454	0.951363	3.86537	0	1.74601	0.490337	-0.490337	1.29362	0.379043	0.704656	NA	FALSE	FALSE	NA	NA	NA	None
4960	Foxl1	16.7599	19.5742	24.5436	11.1259	16.8037	16.1732	8.69708	9.66852	15.4182	0.489411	-0.489411	0.446933	1.09504	0.273497	0.475193	FALSE	FALSE	FALSE	Non-significant	NA	None
4961	Gm23297	1.11732	1.86421	6.13589	3.03434	0.988454	4.75681	1.93268	0.966852	2.59957	0.489337	-0.489337	1.05133	0.465447	0.641612	NA	FALSE	FALSE	NA	NA	NA	None
4962	Gm26628	41.341	22.3705	39.8833	24.2747	17.7922	34.2491	14.4951	24.1713	27.3221	0.489118	-0.489118	0.380008	1.28712	0.198051	0.38315	FALSE	FALSE	FALSE	Non-significant	NA	None
4963	Ccdc50.ps	0	0	4.09059	4.04578	1.97691	2.85409	0	0.966852	1.74178	0.48907	-0.48907	1.50246	0.325512	0.744794	NA	FALSE	FALSE	NA	NA	NA	None
4964	A330049N07Rik	3.35197	2.79631	2.0453	0	1.97691	0.951363	1.93268	0.966852	1.75267	0.489051	-0.489051	1.22601	0.398896	0.68997	NA	FALSE	FALSE	NA	NA	NA	None
20059	Nt5m	563.131	514.521	520.528	405.59	683.022	507.076	680.305	674.863	568.63	-0.345412	0.345412	0.132819	-2.60061	0.00930576	0.0379512	FALSE	FALSE	TRUE	Other	NA	None
20055	Gpatch4	344.136	268.446	254.639	306.468	430.966	345.345	374.941	338.398	332.917	-0.34532	0.34532	0.132523	-2.60573	0.00916782	0.0374679	FALSE	FALSE	TRUE	Other	NA	None
4967	Tvp23a	58.1008	68.0436	44.9965	51.5837	48.4343	39.0059	44.4517	27.0719	47.711	0.488742	-0.488742	0.267136	1.82957	0.067315	0.178399	FALSE	FALSE	FALSE	Non-significant	NA	vCM-sel.
4968	Kcne1	103.911	121.173	79.7666	89.0072	119.603	62.7899	30.9229	67.6797	84.3567	0.488519	-0.488519	0.325475	1.50094	0.13337	0.290579	FALSE	FALSE	FALSE	Non-significant	NA	vCM-sel.
4969	Gm48606	15.6425	5.59262	0	2.02289	1.97691	0.951363	7.73073	5.80111	4.96477	0.488469	-0.488469	1.04634	0.466835	0.640618	0.796118	FALSE	FALSE	FALSE	Non-significant	NA	None
20054	Gramd3	860.339	860.332	879.478	806.122	1117.94	997.979	1114.19	1097.38	966.72	-0.345263	0.345263	0.0751813	-4.59241	4.38e-06	4.95e-05	FALSE	FALSE	TRUE	Other	NA	None
4971	Gm13524	4.46929	5.59262	3.06795	14.1602	11.8615	3.80545	1.93268	1.9337	5.85292	0.488464	-0.488464	0.827121	0.590559	0.554816	0.734824	FALSE	FALSE	FALSE	Non-significant	NA	None
4972	Gm28982	7.82127	5.59262	2.0453	9.10301	7.90763	4.75681	1.93268	2.90056	5.25749	0.48846	-0.48846	0.764373	0.639034	0.522801	0.710387	FALSE	FALSE	FALSE	Non-significant	NA	None
4973	Gm36070	10.0559	15.8458	12.2718	9.10301	6.91918	12.3677	7.73073	6.76797	10.1328	0.488421	-0.488421	0.511423	0.955023	0.339566	0.545099	FALSE	FALSE	FALSE	Non-significant	NA	None
4974	Runx2	8.93859	24.2347	16.3624	23.2633	10.873	17.1245	12.5624	11.6022	15.6201	0.488408	-0.488408	0.447514	1.09138	0.275106	0.476776	FALSE	FALSE	FALSE	Non-significant	NA	None
4975	Gm37166	1.11732	0.932104	1.02265	5.05723	0.988454	1.90273	1.93268	0.966852	1.74	0.488388	-0.488388	1.21863	0.400768	0.688591	NA	FALSE	FALSE	NA	NA	NA	None
4976	AC162938.1	27.9331	18.6421	30.6795	18.206	19.7691	12.3677	22.2259	13.5359	20.4199	0.488303	-0.488303	0.386837	1.2623	0.206843	0.394049	FALSE	FALSE	FALSE	Non-significant	NA	None
4977	Eif2s3y	2672.64	18.6421	1681.23	2200.91	20.7575	21.8813	2645.84	1997.52	1407.43	0.488258	-0.488258	1.59393	0.306324	0.759358	0.873136	FALSE	FALSE	FALSE	Non-significant	NA	None
20053	Dtnbp1	2293.87	1940.64	1994.16	2010.75	2567.02	2542.04	2669.04	2684.95	2337.81	-0.345249	0.345249	0.0720063	-4.7947	1.63e-06	2.01e-05	FALSE	FALSE	TRUE	Other	NA	None
4979	Haspin	33.5197	39.1484	27.6115	35.4006	24.7114	19.0273	21.2595	31.9061	29.0731	0.488067	-0.488067	0.312046	1.56409	0.117797	0.266331	FALSE	FALSE	FALSE	Non-significant	NA	None
20051	Mtfp1	2252.52	1776.59	1993.14	1466.6	2395.02	1981.69	2526.98	2606.63	2124.9	-0.345032	0.345032	0.130808	-2.63769	0.00834722	0.0347845	FALSE	FALSE	TRUE	Other	NA	vCM-sel.
4981	Sarm1	6.70394	16.7779	12.2718	14.1602	4.94227	6.65954	15.4615	8.70167	10.7098	0.488045	-0.488045	0.547091	0.892072	0.372354	0.578203	FALSE	FALSE	FALSE	Non-significant	NA	None
20048	Ppa1	1334.08	1045.82	1021.63	954.805	1391.74	1244.38	1658.24	1236.6	1235.91	-0.34494	0.34494	0.127804	-2.69898	0.00695522	0.0299548	FALSE	FALSE	TRUE	Other	NA	None
20045	Ice1	2660.35	2907.23	2946.25	2847.22	3789.73	3548.58	3384.13	3708.85	3224.04	-0.344823	0.344823	0.065448	-5.26865	1.37e-07	2.08e-06	FALSE	FALSE	TRUE	Other	NA	None
4984	Gm49437	21.2291	26.0989	17.385	22.2518	23.7229	11.4164	17.3942	9.66852	18.6459	0.487888	-0.487888	0.40812	1.19545	0.23191	0.425375	FALSE	FALSE	FALSE	Non-significant	NA	None
4985	Gm47550	32.4024	29.8273	22.4983	28.3205	29.6536	12.3677	18.3605	20.3039	24.2168	0.487886	-0.487886	0.359211	1.35822	0.174395	0.350957	FALSE	FALSE	FALSE	Non-significant	NA	None
4986	Gm25048	5.58662	0.932104	2.0453	1.01145	0	1.90273	0	4.83426	2.03906	0.487699	-0.487699	1.35484	0.359968	0.718871	NA	FALSE	FALSE	NA	NA	NA	None
20044	Abcd3	3017.89	3047.05	2949.32	3189.09	4113.95	4169.82	3558.07	3656.64	3462.73	-0.344815	0.344815	0.0738124	-4.6715	2.99e-06	3.49e-05	FALSE	FALSE	TRUE	Other	NA	None
4988	Fgf2os	2.23465	1.86421	1.02265	3.03434	1.97691	1.90273	0.966342	0.966852	1.74608	0.487478	-0.487478	1.15454	0.422228	0.672859	NA	FALSE	FALSE	NA	NA	NA	None
20041	Tbc1d7	656.986	503.336	573.706	483.471	684.999	693.543	733.453	700.968	628.808	-0.34472	0.34472	0.107997	-3.19194	0.00141322	0.00786352	FALSE	FALSE	TRUE	Other	NA	None
4990	Sult5a1	72.626	104.396	146.239	149.694	67.2149	145.558	49.2834	75.4145	101.303	0.487166	-0.487166	0.323958	1.50379	0.132635	0.289615	FALSE	FALSE	FALSE	Non-significant	NA	None
4991	Cers3	2.23465	6.52473	0	2.02289	1.97691	0	2.89903	2.90056	2.31984	0.487	-0.487	1.23346	0.394825	0.692972	NA	FALSE	FALSE	NA	NA	NA	None
4992	Gm3571	6.70394	2.79631	4.09059	8.09157	0.988454	8.56226	2.89903	2.90056	4.62909	0.486972	-0.486972	0.82767	0.588364	0.556288	0.735808	FALSE	FALSE	FALSE	Non-significant	NA	None
20039	Abhd2	1911.74	2064.61	1959.39	2334.42	2568.99	2561.07	2698.99	2673.35	2346.57	-0.344484	0.344484	0.077614	-4.43842	9.06e-06	9.46e-05	FALSE	FALSE	TRUE	Other	NA	None
4994	Gm12216	103.911	113.717	67.4948	85.9729	52.3881	76.109	45.4181	90.8841	79.4868	0.486885	-0.486885	0.263154	1.85019	0.0642863	0.172955	FALSE	FALSE	FALSE	Non-significant	NA	None
4995	N4bp2l1	169.833	245.143	247.481	187.118	129.488	202.64	102.432	172.1	182.029	0.486636	-0.486636	0.216569	2.24703	0.0246382	0.0825593	FALSE	FALSE	FALSE	Non-significant	NA	None
20037	Srsf3	6804.5	6710.21	6587.9	6448.98	9108.61	8678.33	7158.66	8765.48	7532.83	-0.34443	0.34443	0.0815164	-4.22528	2.39e-05	0.000225371	FALSE	FALSE	TRUE	Other	NA	None
4997	Trbj1.4	0	11.1852	7.15854	3.03434	0.988454	7.6109	5.79805	0.966852	4.5928	0.486468	-0.486468	1.02971	0.472434	0.636617	0.793378	FALSE	FALSE	FALSE	Non-significant	NA	None
4998	Cyp2r1	23.4638	29.8273	24.5436	38.4349	12.8499	20.93	24.1585	25.1382	24.9183	0.486387	-0.486387	0.35239	1.38025	0.167509	0.340981	FALSE	FALSE	FALSE	Non-significant	NA	None
4999	AC124739.1	8.93859	3.72841	3.06795	2.02289	1.97691	4.75681	2.89903	2.90056	3.78639	0.485929	-0.485929	0.85094	0.571049	0.567966	0.744018	FALSE	FALSE	FALSE	Non-significant	NA	None
5000	Gm43389	49.1622	62.4509	57.2683	53.6066	52.3881	31.395	23.1922	52.21	47.7092	0.485852	-0.485852	0.294419	1.6502	0.0989011	0.236641	FALSE	FALSE	FALSE	Non-significant	NA	None
5001	Fbxo48	31.2851	16.7779	25.5662	27.309	28.6652	14.2704	17.3942	11.6022	21.6088	0.485657	-0.485657	0.399555	1.2155	0.224177	0.415794	FALSE	FALSE	FALSE	Non-significant	NA	None
20036	Hip1	3902.81	3652.91	3644.72	4062.98	4467.81	4796.77	5054.93	5055.67	4329.83	-0.344265	0.344265	0.069315	-4.96667	6.81e-07	9.01e-06	FALSE	FALSE	TRUE	Other	NA	aCM-sel.
5003	Gm5297	2.23465	1.86421	1.02265	3.03434	1.97691	0.951363	0	2.90056	1.74808	0.485363	-0.485363	1.2259	0.395922	0.692162	NA	FALSE	FALSE	NA	NA	NA	None
20035	Herc1	3528.51	3531.74	3738.8	3448.02	4446.07	4555.12	4425.85	4659.26	4041.67	-0.344254	0.344254	0.0544332	-6.32434	2.54e-10	5.91e-09	FALSE	FALSE	TRUE	Other	NA	None
20034	Amd1	4344.15	4203.79	4537.49	4006.34	5546.22	6310.39	4811.42	5027.63	4848.43	-0.344159	0.344159	0.0925464	-3.71877	0.000200196	0.0014678	FALSE	FALSE	TRUE	Other	NA	None
5006	X2610037D02Rik	143.017	179.896	187.145	168.911	152.222	124.628	73.442	135.359	145.578	0.484814	-0.484814	0.210198	2.30646	0.0210848	0.072666	FALSE	FALSE	FALSE	Non-significant	NA	None
5007	AC154707.2	8.93859	5.59262	4.09059	11.1259	0	5.70818	8.69708	6.76797	6.36512	0.484747	-0.484747	0.773641	0.626578	0.530936	0.716027	FALSE	FALSE	FALSE	Non-significant	NA	None
5008	Gm10824	60.3355	56.8583	51.1324	56.641	40.5266	41.86	34.7883	43.5084	48.2063	0.484692	-0.484692	0.230794	2.1001	0.0357196	0.110751	FALSE	FALSE	FALSE	Non-significant	NA	None
5009	Tnfsf14	7.82127	13.9816	5.11324	4.04578	4.94227	6.65954	7.73073	2.90056	6.64937	0.484629	-0.484629	0.673905	0.719136	0.472057	0.669526	FALSE	FALSE	FALSE	Non-significant	NA	None
5010	Gm38357	1.11732	7.45683	2.0453	8.09157	1.97691	6.65954	2.89903	1.9337	4.02252	0.484611	-0.484611	0.904464	0.535799	0.592097	0.762528	FALSE	FALSE	FALSE	Non-significant	NA	None
5011	Gm9974	5.58662	7.45683	3.06795	4.04578	0.988454	7.6109	3.86537	1.9337	4.31945	0.484334	-0.484334	0.833433	0.58113	0.561153	0.739429	FALSE	FALSE	FALSE	Non-significant	NA	None
5012	Gm12193	26.8158	63.383	39.8833	45.5151	31.6305	19.9786	48.3171	26.105	37.7036	0.484307	-0.484307	0.357299	1.35547	0.175269	0.352072	FALSE	FALSE	FALSE	Non-significant	NA	None
5013	Fbxl12os	62.5701	67.1115	84.8798	54.6181	41.5151	55.179	45.4181	50.2763	57.696	0.484273	-0.484273	0.23313	2.07727	0.0377769	0.11574	FALSE	FALSE	FALSE	Non-significant	NA	None
5014	Gabrq	61.4528	74.5683	73.6307	92.0416	66.2264	70.4008	34.7883	44.4752	64.698	0.484188	-0.484188	0.263676	1.8363	0.0663134	0.176702	FALSE	FALSE	FALSE	Non-significant	NA	None
5015	Gm47087	11.1732	8.38893	21.4756	17.1946	9.88454	14.2704	7.73073	9.66852	12.4733	0.484074	-0.484074	0.492497	0.982898	0.325658	0.531687	FALSE	FALSE	FALSE	Non-significant	NA	None
20033	Etl4	660.338	866.856	886.636	861.752	931.124	1049.35	1086.17	1093.51	929.467	-0.344037	0.344037	0.108497	-3.17095	0.00151944	0.0083444	FALSE	FALSE	TRUE	Other	NA	None
5017	Tusc5	24.5811	41.9447	51.1324	198.243	47.4458	81.8172	52.1825	44.4752	67.7278	0.483917	-0.483917	0.678564	0.713148	0.475754	0.672247	FALSE	FALSE	FALSE	Non-significant	NA	None
20032	Lrwd1	391.063	433.428	371.221	402.556	499.169	496.611	545.017	489.227	453.537	-0.343988	0.343988	0.0944072	-3.64366	0.00026879	0.0019017	FALSE	FALSE	TRUE	Other	NA	None
20029	Gpcpd1	5416.78	5652.28	6143.05	5058.24	5789.38	8618.39	7479.48	6367.69	6315.66	-0.343393	0.343393	0.118752	-2.89169	0.00383173	0.0182312	FALSE	FALSE	TRUE	Other	NA	None
20028	Jam2	4546.39	4643.74	4204.11	4451.37	5732.05	5792.85	5907.25	5209.4	5060.89	-0.343367	0.343367	0.0650872	-5.27549	1.32e-07	2.02e-06	FALSE	FALSE	TRUE	Other	NA	vCM-sel.
5021	Spef2	22.3465	31.6915	17.385	11.1259	20.7575	10.465	17.3942	10.6354	17.7251	0.483343	-0.483343	0.452247	1.06876	0.285179	0.487856	FALSE	FALSE	FALSE	Non-significant	NA	None
20027	Cpped1	2301.69	2393.64	2296.87	2096.73	2794.36	2823.64	3026.58	2887.02	2577.57	-0.343319	0.343319	0.0660027	-5.20158	1.98e-07	2.89e-06	FALSE	FALSE	TRUE	Other	NA	None
5023	Gm31630	5.58662	7.45683	10.2265	16.1831	13.8384	0.951363	10.6298	2.90056	8.47164	0.483324	-0.483324	0.736427	0.65631	0.511625	0.700767	FALSE	FALSE	FALSE	Non-significant	NA	None
20022	Ino80e	634.64	672.979	789.485	705.989	926.182	872.399	861.977	896.272	794.99	-0.343156	0.343156	0.0882349	-3.88912	0.000100608	0.000802257	FALSE	FALSE	TRUE	Other	NA	None
5025	Tmie	22.3465	36.352	40.9059	19.2175	21.746	22.8327	31.8893	8.70167	25.4989	0.483156	-0.483156	0.425226	1.13623	0.255858	0.454562	FALSE	FALSE	FALSE	Non-significant	NA	None
20020	Psmc3	6000.03	5395.02	5415.95	5121.96	7271.07	6818.42	6925.77	6801.81	6218.75	-0.343028	0.343028	0.0659159	-5.20402	1.95e-07	2.86e-06	FALSE	FALSE	TRUE	Other	NA	None
5027	Olr1	46.9276	73.6362	42.9512	73.8356	60.2957	17.1245	56.0478	36.7404	50.9449	0.48306	-0.48306	0.363842	1.32766	0.184289	0.364197	FALSE	FALSE	FALSE	Non-significant	NA	aCM-sel.
20017	Vdac1	26424.7	24695.2	25616.3	24533.6	31744.2	31781.2	33086.6	31764	28705.7	-0.342213	0.342213	0.0493927	-6.9284	4.26e-12	1.25e-10	FALSE	FALSE	TRUE	Other	NA	None
5029	Alk	3.35197	3.72841	9.20384	4.04578	3.95382	0.951363	4.83171	4.83426	4.36264	0.482972	-0.482972	0.806761	0.598656	0.549402	0.730024	FALSE	FALSE	FALSE	Non-significant	NA	None
20014	Scap	1204.47	1276.05	1285.47	1316.9	1535.07	1595.44	1653.41	1660.09	1440.86	-0.341979	0.341979	0.0658028	-5.19702	2.03e-07	2.95e-06	FALSE	FALSE	TRUE	Other	NA	None
20013	Phf14	1438	1503.48	1436.82	1376.58	1910.68	1744.8	1847.65	1792.54	1631.32	-0.341947	0.341947	0.064959	-5.26404	1.41e-07	2.13e-06	FALSE	FALSE	TRUE	Other	NA	None
5032	Gm1070	7.82127	2.79631	2.0453	5.05723	2.96536	4.75681	1.93268	2.90056	3.78444	0.482391	-0.482391	0.840499	0.573934	0.566012	0.742697	FALSE	FALSE	FALSE	Non-significant	NA	None
5033	Dmkn	432.404	986.166	599.272	733.298	572.315	312.047	693.833	391.575	590.114	0.482389	-0.482389	0.351699	1.37159	0.17019	0.345225	FALSE	FALSE	FALSE	Non-significant	NA	aCM-sel.
5034	Ctcfl	21.2291	18.6421	20.453	30.3434	16.8037	17.1245	11.5961	19.337	19.4411	0.482375	-0.482375	0.376582	1.28093	0.200218	0.385953	FALSE	FALSE	FALSE	Non-significant	NA	None
20011	Ell	787.713	844.486	861.07	856.695	1031.95	1140.68	1005	1068.37	949.495	-0.341578	0.341578	0.0764412	-4.4685	7.88e-06	8.37e-05	FALSE	FALSE	TRUE	Other	NA	None
5036	Atp6v0a4	100.559	116.513	116.582	132.499	108.73	51.3736	112.096	61.8786	100.029	0.48218	-0.48218	0.254863	1.89192	0.0585018	0.161573	FALSE	FALSE	FALSE	Non-significant	NA	None
5037	Gimap3	39.1063	87.6177	55.223	81.9271	34.5959	45.6654	58.9468	50.2763	56.6698	0.482008	-0.482008	0.296161	1.62752	0.103626	0.244039	FALSE	FALSE	FALSE	Non-significant	NA	None
5038	Fbxw26	14.5252	19.5742	8.18119	29.3319	11.8615	5.70818	16.4278	17.4033	15.3767	0.481885	-0.481885	0.513842	0.937809	0.348342	0.553502	FALSE	FALSE	FALSE	Non-significant	NA	None
20010	Porcn	256.984	265.65	302.704	206.335	331.132	299.679	338.22	338.398	292.388	-0.341571	0.341571	0.131536	-2.59678	0.00941034	0.0383037	FALSE	FALSE	TRUE	Other	NA	None
5040	X9130017K11Rik	12.2906	9.32104	19.4303	13.1488	8.89609	7.6109	9.66342	12.5691	11.6163	0.481843	-0.481843	0.482133	0.999398	0.317602	0.523235	FALSE	FALSE	FALSE	Non-significant	NA	None
5041	AA543186	14.5252	12.1173	12.2718	7.08012	7.90763	12.3677	4.83171	7.73482	9.85454	0.481767	-0.481767	0.532119	0.905375	0.365267	0.570932	FALSE	FALSE	FALSE	Non-significant	NA	None
20007	Got2	20319.6	16907.4	16989.3	17149.1	21582.9	21218.2	24820.5	22787.7	20221.8	-0.341303	0.341303	0.0832786	-4.09833	4.16e-05	0.00036824	FALSE	FALSE	TRUE	Other	NA	vCM-sel.
20006	Arl3	1252.52	1100.81	1109.57	1027.63	1462.91	1387.09	1434.05	1401.94	1272.07	-0.341202	0.341202	0.0783569	-4.35446	1.33e-05	0.000133845	FALSE	FALSE	TRUE	Other	NA	None
5044	Gm43362	29.0504	27.031	10.2265	20.2289	19.7691	21.8813	4.83171	15.4696	18.5611	0.481461	-0.481461	0.497161	0.968422	0.332834	0.538829	FALSE	FALSE	FALSE	Non-significant	NA	None
5045	Meox1	1575.43	742.887	787.439	1249.14	941.008	583.185	758.578	836.327	934.248	0.48128	-0.48128	0.297153	1.61964	0.10531	0.246491	FALSE	FALSE	FALSE	Non-significant	NA	vCM-sel.
20005	Mtif2	1646.94	1666.6	1796.79	1495.93	2174.6	1979.79	2085.37	2129.01	1871.88	-0.341125	0.341125	0.0753542	-4.52696	5.98e-06	6.53e-05	FALSE	FALSE	TRUE	Other	NA	None
20004	Cep76	345.253	368.181	364.063	304.445	437.885	392.913	479.305	440.885	391.616	-0.340931	0.340931	0.10897	-3.12867	0.00175601	0.0094576	FALSE	FALSE	TRUE	Other	NA	None
20002	Pdrg1	2644.71	2739.45	2497.31	2449.72	3150.2	3236.54	3463.37	3233.15	2926.81	-0.340643	0.340643	0.0652445	-5.22102	1.78e-07	2.64e-06	FALSE	FALSE	TRUE	Other	NA	None
5049	Gm13684	7.82127	3.72841	6.13589	4.04578	2.96536	5.70818	2.89903	3.86741	4.64642	0.481107	-0.481107	0.735458	0.654159	0.513009	0.70221	FALSE	FALSE	FALSE	Non-significant	NA	None
19996	Trp53bp2	1567.61	1929.45	1793.73	1611.23	2076.74	2340.35	1999.36	2321.41	1954.99	-0.339833	0.339833	0.0920201	-3.69302	0.000221603	0.00160643	FALSE	FALSE	TRUE	Other	NA	None
19994	Mcoln1	1005.59	1108.27	1129	1116.64	1330.46	1502.2	1348.05	1338.12	1234.79	-0.339781	0.339781	0.0765995	-4.43582	9.17e-06	9.57e-05	FALSE	FALSE	TRUE	Other	NA	None
5052	Nanp	11.1732	2.79631	6.13589	11.1259	1.97691	1.90273	7.73073	10.6354	6.68464	0.480811	-0.480811	0.760661	0.632096	0.527324	0.713348	FALSE	FALSE	FALSE	Non-significant	NA	None
5053	X2700029L08Rik	8.93859	3.72841	6.13589	11.1259	6.91918	1.90273	2.89903	9.66852	6.41478	0.480712	-0.480712	0.71479	0.672522	0.501251	0.693002	FALSE	FALSE	FALSE	Non-significant	NA	None
19993	Tbc1d32	345.253	473.509	399.856	371.201	505.1	488.049	536.32	485.36	450.581	-0.339723	0.339723	0.114353	-2.97083	0.00296992	0.014746	FALSE	FALSE	TRUE	Other	NA	None
5055	AC164647.1	1.11732	1.86421	4.09059	5.05723	2.96536	2.85409	2.89903	0	2.60598	0.480184	-0.480184	1.0578	0.453945	0.649869	NA	FALSE	FALSE	NA	NA	NA	None
19989	Fbxo34	639.109	750.343	747.556	792.974	808.556	974.195	978.904	947.515	829.894	-0.339587	0.339587	0.0993748	-3.41723	0.000632607	0.00398382	FALSE	FALSE	TRUE	Other	NA	None
5057	Ifi211	109.498	109.056	80.7892	180.037	89.9493	85.6226	115.961	52.21	102.89	0.480108	-0.480108	0.282073	1.70207	0.0887425	0.218895	FALSE	FALSE	FALSE	Non-significant	NA	None
5058	Gm16066	0	1.86421	4.09059	2.02289	0	4.75681	0	0.966852	1.71267	0.480084	-0.480084	1.52136	0.315562	0.752335	NA	FALSE	FALSE	NA	NA	NA	None
19988	Aifm1	3155.32	2758.09	2717.18	2501.31	3361.73	3312.64	3701.09	3707.88	3151.91	-0.339559	0.339559	0.0853958	-3.9763	7e-05	0.000582694	FALSE	FALSE	TRUE	Other	NA	None
19987	Sgk3	1093.86	1087.76	1129	954.805	1147.6	1643.95	1356.74	1248.21	1207.74	-0.339518	0.339518	0.115235	-2.9463	0.00321597	0.0158012	FALSE	FALSE	TRUE	Other	NA	aCM-sel.
5061	Gm45070	0	0.932104	4.09059	3.03434	0.988454	1.90273	0	2.90056	1.7311	0.479778	-0.479778	1.35887	0.35307	0.724036	NA	FALSE	FALSE	NA	NA	NA	None
5062	Map3k19	1.11732	13.9816	6.13589	8.09157	3.95382	6.65954	6.76439	3.86741	6.32144	0.479758	-0.479758	0.735283	0.652481	0.514091	0.703016	FALSE	FALSE	FALSE	Non-significant	NA	None
5063	Iglc1	1.11732	2.79631	2.0453	14.1602	1.97691	5.70818	2.89903	3.86741	4.32134	0.479741	-0.479741	0.935425	0.512859	0.60805	0.773919	FALSE	FALSE	FALSE	Non-significant	NA	None
19984	Snrpe	520.673	535.028	547.117	439.979	654.357	583.185	707.362	640.056	578.47	-0.339433	0.339433	0.103545	-3.27811	0.00104505	0.00610814	FALSE	FALSE	TRUE	Other	NA	None
5065	Trim30c	22.3465	13.0495	13.2944	32.3663	12.8499	18.0759	7.73073	19.337	17.3813	0.479176	-0.479176	0.466825	1.02646	0.304676	0.509338	FALSE	FALSE	FALSE	Non-significant	NA	None
5066	Rbpj.ps3	23.4638	19.5742	7.15854	12.1374	16.8037	8.56226	7.73073	11.6022	13.3791	0.479133	-0.479133	0.511566	0.9366	0.348964	0.554199	FALSE	FALSE	FALSE	Non-significant	NA	None
19979	Hccs	2402.25	1956.49	2070.86	1828.69	2768.66	2162.45	2782.1	2731.36	2337.86	-0.339114	0.339114	0.109545	-3.09566	0.00196375	0.0103692	FALSE	FALSE	TRUE	Other	NA	None
5068	Nccrp1	2.23465	16.7779	3.06795	6.06868	1.97691	0	14.4951	3.86741	6.06107	0.478977	-0.478977	1.00773	0.475301	0.634572	0.791713	FALSE	FALSE	FALSE	Non-significant	NA	None
19978	Pank4	1473.75	1377.65	1505.34	1390.74	1819.74	1809.49	1720.09	1919.2	1627	-0.33909	0.33909	0.0680568	-4.98246	6.28e-07	8.39e-06	FALSE	FALSE	TRUE	Other	NA	None
5070	Abhd11os	24.5811	42.8768	38.8606	64.7325	37.5613	27.5895	29.9566	28.0387	36.7746	0.478568	-0.478568	0.328353	1.45748	0.144984	0.308389	FALSE	FALSE	FALSE	Non-significant	NA	None
5071	AC126937.2	98.3245	92.2783	79.7666	106.202	67.2149	58.9845	81.1727	62.8454	80.8486	0.478559	-0.478559	0.196693	2.43302	0.0149736	0.0553607	FALSE	FALSE	FALSE	Non-significant	NA	None
5072	C230057M02Rik	8.93859	6.52473	10.2265	8.09157	3.95382	3.80545	3.86537	12.5691	7.24689	0.47832	-0.47832	0.642395	0.744588	0.456521	0.656226	FALSE	FALSE	FALSE	Non-significant	NA	None
5073	Gm48691	3.35197	3.72841	3.06795	2.02289	4.94227	2.85409	0	0.966852	2.6168	0.478172	-0.478172	1.05866	0.451675	0.651503	NA	FALSE	FALSE	NA	NA	NA	None
19976	Rfng	510.617	477.237	537.913	511.792	620.749	585.088	665.809	704.835	576.755	-0.339008	0.339008	0.0935879	-3.62235	0.000291939	0.00204569	FALSE	FALSE	TRUE	Other	NA	None
5075	Gm14393	11.1732	23.3026	20.453	20.2289	10.873	12.3677	8.69708	22.2376	16.1666	0.478106	-0.478106	0.451021	1.06005	0.289121	0.491621	FALSE	FALSE	FALSE	Non-significant	NA	None
19975	Bysl	983.245	782.967	829.368	829.386	1132.77	926.627	1197.3	1073.21	969.358	-0.33899	0.33899	0.106341	-3.18777	0.00143373	0.00795392	FALSE	FALSE	TRUE	Other	NA	None
5077	Gm7701	7.82127	3.72841	2.0453	8.09157	3.95382	4.75681	2.89903	3.86741	4.64545	0.478048	-0.478048	0.762173	0.627218	0.530517	0.715891	FALSE	FALSE	FALSE	Non-significant	NA	None
5078	Gm9776	115.084	99.7351	76.6986	56.641	58.3188	60.8872	74.4083	56.0774	74.7314	0.478004	-0.478004	0.247302	1.93287	0.0532519	0.150865	FALSE	FALSE	FALSE	Non-significant	NA	None
5079	Gm10271	4.46929	0.932104	6.13589	6.06868	1.97691	3.80545	3.86537	2.90056	3.76928	0.477965	-0.477965	0.852806	0.560461	0.575165	0.749191	FALSE	FALSE	FALSE	Non-significant	NA	None
5080	Rpl9.ps6	33.5197	41.0126	36.8153	15.1717	21.746	26.6382	18.3605	24.1713	27.1794	0.477825	-0.477825	0.365221	1.30832	0.190765	0.372898	FALSE	FALSE	FALSE	Non-significant	NA	None
19974	Ramp1	897.211	859.4	734.262	711.047	885.655	1008.44	997.265	1157.32	906.326	-0.338816	0.338816	0.111335	-3.04321	0.00234071	0.012039	FALSE	FALSE	TRUE	Other	NA	None
5082	Gm44430	2.23465	4.66052	5.11324	8.09157	1.97691	3.80545	5.79805	2.90056	4.32262	0.477763	-0.477763	0.786917	0.607133	0.543763	0.726261	FALSE	FALSE	FALSE	Non-significant	NA	None
19971	Pwp2	637.992	646.88	570.638	521.906	834.255	751.576	683.204	737.708	673.02	-0.338697	0.338697	0.103046	-3.28684	0.00101317	0.00594477	FALSE	FALSE	TRUE	Other	NA	None
5084	Gm20732	7.82127	3.72841	3.06795	7.08012	5.93073	5.70818	2.89903	0.966852	4.65032	0.477728	-0.477728	0.794281	0.60146	0.547534	0.728637	FALSE	FALSE	FALSE	Non-significant	NA	None
5085	Gm17097	8.93859	12.1173	4.09059	7.08012	3.95382	5.70818	9.66342	3.86741	6.92743	0.477716	-0.477716	0.645915	0.739596	0.459545	0.658921	FALSE	FALSE	FALSE	Non-significant	NA	None
5086	AC154486.3	54.7489	64.3152	64.4269	46.5265	37.5613	55.179	43.4854	29.0056	49.4061	0.477645	-0.477645	0.265422	1.79957	0.0719285	0.187598	FALSE	FALSE	FALSE	Non-significant	NA	None
5087	Gm41115	4.46929	3.72841	3.06795	5.05723	8.89609	2.85409	0	0	3.50913	0.477637	-0.477637	1.10513	0.432198	0.665597	0.811518	FALSE	FALSE	FALSE	Non-significant	NA	None
5088	Gm5144	33.5197	42.8768	49.0871	37.4235	36.5728	33.2977	26.0912	21.2708	35.0174	0.477393	-0.477393	0.294303	1.62211	0.104779	0.245839	FALSE	FALSE	FALSE	Non-significant	NA	None
5089	Gm9333	23.4638	14.9137	19.4303	23.2633	10.873	10.465	12.5624	24.1713	17.3928	0.477209	-0.477209	0.426349	1.11929	0.263015	0.462973	FALSE	FALSE	FALSE	Non-significant	NA	None
5090	Pkp3	21.2291	20.5063	18.4077	11.1259	6.91918	16.1732	22.2259	5.80111	15.2985	0.477151	-0.477151	0.507534	0.940136	0.347148	0.552431	FALSE	FALSE	FALSE	Non-significant	NA	None
5091	Gm7143	12.2906	3.72841	8.18119	7.08012	4.94227	3.80545	5.79805	7.73482	6.69511	0.477151	-0.477151	0.642754	0.742354	0.457873	0.657367	FALSE	FALSE	FALSE	Non-significant	NA	None
5092	X2810405F17Rik	54.7489	58.7225	52.1551	52.5952	45.4689	41.86	35.7546	33.8398	46.8931	0.476955	-0.476955	0.236789	2.01426	0.0439819	0.12957	FALSE	FALSE	FALSE	Non-significant	NA	None
19969	Abhd5	1070.4	1017.86	1066.62	1088.32	1319.59	1268.17	1500.73	1275.28	1200.87	-0.338309	0.338309	0.0796195	-4.24907	2.15e-05	0.000205007	FALSE	FALSE	TRUE	Other	NA	None
5094	Gm26836	17.8772	20.5063	24.5436	35.4006	23.7229	19.0273	16.4278	11.6022	21.1385	0.476618	-0.476618	0.389378	1.22405	0.220933	0.411757	FALSE	FALSE	FALSE	Non-significant	NA	None
5095	AC125028.1	3.35197	4.66052	2.0453	2.02289	1.97691	1.90273	0.966342	3.86741	2.59926	0.476524	-0.476524	0.978957	0.486768	0.626423	NA	FALSE	FALSE	NA	NA	NA	None
19964	Crtc1	791.065	1014.13	1041.06	1045.84	1305.75	1200.62	1199.23	1217.27	1101.87	-0.338053	0.338053	0.0997391	-3.38937	0.000700533	0.00434601	FALSE	FALSE	TRUE	Other	NA	None
5097	Gm14291	26.8158	12.1173	14.3171	29.3319	22.7344	16.1732	6.76439	13.5359	17.7238	0.47608	-0.47608	0.478089	0.995798	0.319348	0.525215	FALSE	FALSE	FALSE	Non-significant	NA	None
5098	Gm11131	33.5197	38.2163	28.6342	55.6295	25.6998	25.6868	36.721	24.1713	33.5348	0.47595	-0.47595	0.317865	1.49734	0.134306	0.291971	FALSE	FALSE	FALSE	Non-significant	NA	None
5099	E230014E18Rik	34.637	25.1668	21.4756	33.3777	19.7691	22.8327	20.2932	19.337	24.6111	0.475523	-0.475523	0.330873	1.43717	0.150668	0.316231	FALSE	FALSE	FALSE	Non-significant	NA	None
5100	H2.Q6	90.5032	87.6177	34.77	147.671	51.3996	53.2763	60.8795	93.7847	77.4878	0.475466	-0.475466	0.359491	1.32261	0.185965	0.366623	FALSE	FALSE	FALSE	Non-significant	NA	None
5101	Gm10686	13.4079	4.66052	28.6342	11.1259	7.90763	19.0273	6.76439	7.73482	12.4078	0.475104	-0.475104	0.612479	0.775705	0.437923	0.639723	FALSE	FALSE	FALSE	Non-significant	NA	None
19961	Zcrb1	2046.94	1768.2	1980.87	1666.86	2286.29	2349.87	2393.63	2398.76	2111.43	-0.33779	0.33779	0.0799923	-4.22278	2.41e-05	0.000226825	FALSE	FALSE	TRUE	Other	NA	None
5103	Tas2r135	3.35197	4.66052	0	4.04578	0.988454	1.90273	0	5.80111	2.59382	0.474979	-0.474979	1.22116	0.388957	0.697308	NA	FALSE	FALSE	NA	NA	NA	None
19958	Txnrd2	512.852	445.546	441.784	440.99	663.253	491.854	593.334	577.211	520.853	-0.337613	0.337613	0.112629	-2.99756	0.00272148	0.0136952	FALSE	FALSE	TRUE	Other	NA	vCM-sel.
5105	Mdm4.ps	3.35197	6.52473	9.20384	9.10301	5.93073	5.70818	0	8.70167	6.06552	0.47476	-0.47476	0.785044	0.604756	0.545341	0.727554	FALSE	FALSE	FALSE	Non-significant	NA	None
5106	Gm35189	2.23465	10.2531	7.15854	7.08012	6.91918	2.85409	3.86537	5.80111	5.77077	0.474708	-0.474708	0.703962	0.674338	0.500096	0.692348	FALSE	FALSE	FALSE	Non-significant	NA	None
5107	Gm11915	44.6929	23.3026	23.5209	26.2976	28.6652	14.2704	22.2259	19.337	25.2891	0.47444	-0.47444	0.370761	1.27964	0.200673	0.38646	FALSE	FALSE	FALSE	Non-significant	NA	None
5108	Gm49307	1.11732	2.79631	3.06795	1.01145	0.988454	2.85409	0	1.9337	1.72116	0.474324	-0.474324	1.24697	0.380382	0.703662	NA	FALSE	FALSE	NA	NA	NA	None
5109	Stag3	36.8717	13.9816	23.5209	32.3663	17.7922	21.8813	16.4278	20.3039	22.8932	0.474176	-0.474176	0.384243	1.23405	0.217184	0.407562	FALSE	FALSE	FALSE	Non-significant	NA	None
19957	X2810002D19Rik	255.867	227.433	238.277	204.312	323.225	302.533	264.778	278.454	261.86	-0.337493	0.337493	0.123354	-2.73597	0.0062196	0.0273134	FALSE	FALSE	TRUE	Other	NA	None
19955	Blvra	448.047	437.157	412.127	417.727	574.292	523.249	606.863	462.155	485.202	-0.337236	0.337236	0.107331	-3.14202	0.00167787	0.00909747	FALSE	FALSE	TRUE	Other	NA	None
19950	Lrba	1381.01	1447.56	1294.67	1361.41	1543.97	1819.96	1821.55	1741.3	1551.43	-0.336709	0.336709	0.0790412	-4.25992	2.05e-05	0.00019672	FALSE	FALSE	TRUE	Other	NA	None
19949	Ndufab1	6189.97	5493.82	5283	4953.05	7128.73	6241.89	7438.9	6866.59	6199.49	-0.336507	0.336507	0.0866303	-3.8844	0.000102581	0.000815844	FALSE	FALSE	TRUE	Other	NA	vCM-sel.
5114	Spire2	58.1008	75.5004	51.1324	35.4006	42.5035	41.86	39.62	34.8067	47.3656	0.473655	-0.473655	0.278129	1.703	0.0885672	0.21862	FALSE	FALSE	FALSE	Non-significant	NA	aCM-sel.
19947	Nsmaf	2174.31	2554.9	2657.86	2369.82	3057.29	3261.27	2753.11	3249.59	2759.77	-0.33639	0.33639	0.0875852	-3.84071	0.000122677	0.000953502	FALSE	FALSE	TRUE	Other	NA	None
5116	Mkrn3	45.8103	70.8399	33.7474	34.3892	28.6652	40.9086	27.0576	36.7404	39.7698	0.473566	-0.473566	0.321023	1.47518	0.140165	0.300975	FALSE	FALSE	FALSE	Non-significant	NA	None
19946	Trmt5	1480.45	1750.49	1750.77	1544.48	1914.64	2250.92	2096	1980.11	1845.98	-0.33632	0.33632	0.086651	-3.88132	0.000103891	0.000825024	FALSE	FALSE	TRUE	Other	NA	aCM-sel.
5118	Kif14	42.4583	61.5188	46.0192	40.4578	22.7344	20.93	41.5527	52.21	40.9852	0.473173	-0.473173	0.337136	1.40351	0.160465	0.330224	FALSE	FALSE	FALSE	Non-significant	NA	None
5119	X5830454E08Rik	13.4079	8.38893	24.5436	10.1145	5.93073	13.3191	9.66342	11.6022	12.1213	0.473159	-0.473159	0.523685	0.903518	0.366251	0.571881	FALSE	FALSE	FALSE	Non-significant	NA	None
5120	Nog	0	15.8458	1.02265	7.08012	4.94227	3.80545	6.76439	1.9337	5.17429	0.473053	-0.473053	1.00067	0.472737	0.636401	0.793295	FALSE	FALSE	FALSE	Non-significant	NA	None
5121	Tgm1	42.4583	57.7904	73.6307	78.8928	48.4343	22.8327	58.9468	52.21	54.3995	0.472847	-0.472847	0.313888	1.50642	0.131959	0.288761	FALSE	FALSE	FALSE	Non-significant	NA	aCM-sel.
5122	Gm17194	11.1732	13.9816	13.2944	11.1259	7.90763	10.465	6.76439	10.6354	10.6684	0.472667	-0.472667	0.480073	0.984572	0.324834	0.530985	FALSE	FALSE	FALSE	Non-significant	NA	None
5123	Mms22l	90.5032	112.785	70.5627	57.6524	64.2495	59.9358	57.9805	57.0443	71.3391	0.472641	-0.472641	0.240428	1.96583	0.049318	0.142112	FALSE	FALSE	FALSE	Non-significant	NA	None
5124	D730045B01Rik	1.11732	3.72841	7.15854	4.04578	1.97691	0.951363	4.83171	3.86741	3.45968	0.472502	-0.472502	0.914804	0.516506	0.605501	0.772017	FALSE	FALSE	FALSE	Non-significant	NA	None
5125	Exo1	15.6425	27.9631	15.3397	25.2861	12.8499	13.3191	21.2595	13.5359	18.1495	0.47248	-0.47248	0.407419	1.15969	0.246175	0.442434	FALSE	FALSE	FALSE	Non-significant	NA	None
5126	Zfp953	141.9	113.717	122.718	133.511	101.811	125.58	70.5429	70.5802	110.045	0.472388	-0.472388	0.213649	2.21105	0.0270324	0.0888756	FALSE	FALSE	FALSE	Non-significant	NA	None
19945	Urm1	934.083	808.134	850.844	842.535	1113	1002.74	1098.73	1120.58	971.33	-0.336319	0.336319	0.0796806	-4.22084	2.43e-05	0.000228436	FALSE	FALSE	TRUE	Other	NA	None
5128	Frat1	155.308	92.2783	140.103	71.8127	60.2957	89.4281	95.6678	85.083	98.747	0.47234	-0.47234	0.260447	1.81358	0.0697432	0.183379	FALSE	FALSE	FALSE	Non-significant	NA	None
5129	Gm43196	14.5252	23.3026	16.3624	43.4922	14.8268	21.8813	12.5624	21.2708	21.028	0.472324	-0.472324	0.440569	1.07208	0.283686	0.486243	FALSE	FALSE	FALSE	Non-significant	NA	None
5130	Tnfrsf26	34.637	28.8952	17.385	22.2518	9.88454	29.4922	22.2259	12.5691	22.1676	0.47215	-0.47215	0.426251	1.10768	0.267999	0.468507	FALSE	FALSE	FALSE	Non-significant	NA	None
5131	Pnp2	51.3969	16.7779	17.385	25.2861	21.746	16.1732	26.0912	15.4696	23.7907	0.471649	-0.471649	0.435039	1.08415	0.278297	0.48014	FALSE	FALSE	FALSE	Non-significant	NA	None
5132	Nfe2l3	103.911	144.476	99.1969	163.854	109.718	72.3036	91.8025	95.7184	110.123	0.47156	-0.47156	0.215548	2.18773	0.0286894	0.0932899	FALSE	FALSE	FALSE	Non-significant	NA	None
5133	Gm16244	6.70394	3.72841	5.11324	2.02289	3.95382	3.80545	1.93268	2.90056	3.77012	0.471534	-0.471534	0.819396	0.575465	0.564977	0.741934	FALSE	FALSE	FALSE	Non-significant	NA	None
5134	Drc1	5.58662	15.8458	9.20384	8.09157	5.93073	3.80545	2.89903	15.4696	8.35408	0.471516	-0.471516	0.672097	0.701561	0.482953	0.677956	FALSE	FALSE	FALSE	Non-significant	NA	None
5135	Cenpe	140.783	202.266	149.307	119.351	85.0071	65.644	163.312	127.625	131.662	0.471375	-0.471375	0.269128	1.75149	0.0798622	0.20296	FALSE	FALSE	FALSE	Non-significant	NA	None
19944	Ttll1	702.797	654.337	683.129	572.478	833.267	810.561	918.025	735.775	738.796	-0.336303	0.336303	0.101048	-3.32816	0.00087421	0.00525145	FALSE	FALSE	TRUE	Other	NA	None
5137	Gm14335	5.58662	3.72841	5.11324	7.08012	4.94227	6.65954	2.89903	0.966852	4.62201	0.47134	-0.47134	0.776098	0.60732	0.543639	0.726261	FALSE	FALSE	FALSE	Non-significant	NA	None
19942	Tmed3	1896.1	1487.64	1666.92	1419.06	2152.85	1803.78	2208.09	2000.42	1829.36	-0.336236	0.336236	0.1064	-3.16012	0.00157705	0.00860584	FALSE	FALSE	TRUE	Other	NA	aCM-sel.
5139	Gm46453	2.23465	3.72841	1.02265	1.01145	1.97691	2.85409	0	0.966852	1.72438	0.470895	-0.470895	1.25842	0.374194	0.70826	NA	FALSE	FALSE	NA	NA	NA	None
19941	Gstm5	1597.77	1258.34	1108.55	1223.85	1742.64	1482.22	1774.2	1548.9	1467.06	-0.33621	0.33621	0.1167	-2.88097	0.0039645	0.0187327	FALSE	FALSE	TRUE	Other	NA	None
5141	Ap3s1.ps1	11.1732	11.1852	7.15854	8.09157	9.88454	7.6109	5.79805	3.86741	8.09619	0.470674	-0.470674	0.570372	0.825206	0.409255	0.614301	FALSE	FALSE	FALSE	Non-significant	NA	None
5142	Tgif2	89.3859	97.8709	98.1743	89.0072	88.9609	70.4008	50.2498	60.9117	80.6202	0.470461	-0.470461	0.210949	2.23021	0.0257334	0.0854328	FALSE	FALSE	FALSE	Non-significant	NA	None
5143	Gm2199	6.70394	5.59262	8.18119	5.05723	5.93073	5.70818	1.93268	4.83426	5.4926	0.470275	-0.470275	0.681436	0.690124	0.490116	0.684433	FALSE	FALSE	FALSE	Non-significant	NA	None
19937	Nxpe4	192.18	198.538	189.19	228.587	263.917	228.327	245.451	283.288	228.685	-0.335954	0.335954	0.128162	-2.62132	0.00875891	0.0361169	FALSE	FALSE	TRUE	Other	NA	None
5145	Vmn2r57	18.9945	29.8273	27.6115	33.3777	21.746	12.3677	28.9903	16.4365	23.6689	0.470187	-0.470187	0.374659	1.25497	0.209488	0.39734	FALSE	FALSE	FALSE	Non-significant	NA	None
19936	Bmp10	117032	82000.9	86968.1	88633	128303	111734	107203	125574	105931	-0.335802	0.335802	0.113186	-2.96681	0.00300909	0.0149091	FALSE	FALSE	TRUE	Other	Bmp10	aCM-sel.
5147	Gm35060	0	1.86421	5.11324	1.01145	1.97691	2.85409	0	0.966852	1.72334	0.469831	-0.469831	1.3781	0.340926	0.733159	NA	FALSE	FALSE	NA	NA	NA	None
19930	Cdkal1	606.707	582.565	587	569.444	786.81	715.425	733.453	724.173	663.197	-0.335755	0.335755	0.0781365	-4.29704	1.73e-05	0.000169119	FALSE	FALSE	TRUE	Other	NA	None
5149	Prl2c3	17.8772	10.2531	16.3624	21.2404	8.89609	19.0273	10.6298	8.70167	14.1235	0.469731	-0.469731	0.467342	1.00511	0.314843	0.52059	FALSE	FALSE	FALSE	Non-significant	NA	None
5150	Gm15762	4.46929	2.79631	4.09059	2.02289	0	4.75681	3.86537	0.966852	2.87102	0.469671	-0.469671	1.0298	0.456081	0.648332	NA	FALSE	FALSE	NA	NA	NA	None
19928	Rcan3	645.813	669.25	710.741	669.577	832.279	798.193	927.688	844.062	762.2	-0.335705	0.335705	0.0821624	-4.08587	4.39e-05	0.000386162	FALSE	FALSE	TRUE	Other	NA	None
19925	Dynlt1b	268.158	307.594	343.61	320.628	405.266	371.983	427.123	361.603	350.746	-0.335533	0.335533	0.114353	-2.93418	0.00334426	0.0163032	FALSE	FALSE	TRUE	Other	NA	None
5153	Gm34678	10.0559	9.32104	7.15854	3.03434	5.93073	2.85409	4.83171	7.73482	6.36515	0.469414	-0.469414	0.66693	0.703843	0.48153	0.676541	FALSE	FALSE	FALSE	Non-significant	NA	None
5154	Gm7614	2.23465	3.72841	5.11324	5.05723	5.93073	0	3.86537	1.9337	3.48292	0.469016	-0.469016	0.945889	0.495847	0.620002	0.782521	FALSE	FALSE	FALSE	Non-significant	NA	None
5155	X4930522L14Rik	113.967	129.562	107.378	87.9958	67.2149	81.8172	95.6678	72.5139	94.5146	0.468995	-0.468995	0.197071	2.37983	0.0173208	0.0621329	FALSE	FALSE	FALSE	Non-significant	NA	None
19923	Rnf7	2355.32	2063.68	2033.03	1824.65	2644.12	2395.53	2697.06	2704.29	2339.71	-0.335443	0.335443	0.0885659	-3.78749	0.000152174	0.0011536	FALSE	FALSE	TRUE	Other	NA	None
5157	Otulinl	169.833	177.1	128.854	136.545	99.8339	87.5254	147.85	107.321	131.858	0.468815	-0.468815	0.198183	2.36556	0.0180026	0.0641771	FALSE	FALSE	FALSE	Non-significant	NA	None
5158	Gm44144	0	8.38893	10.2265	4.04578	5.93073	1.90273	3.86537	4.83426	4.89929	0.468703	-0.468703	0.877352	0.534225	0.593186	0.763008	FALSE	FALSE	FALSE	Non-significant	NA	None
5159	Gm15994	7.82127	3.72841	17.385	6.06868	8.89609	5.70818	7.73073	2.90056	7.52987	0.468683	-0.468683	0.674715	0.694639	0.487282	0.681821	FALSE	FALSE	FALSE	Non-significant	NA	None
5160	Gm45405	18.9945	9.32104	7.15854	5.05723	8.89609	5.70818	7.73073	6.76797	8.70428	0.46858	-0.46858	0.59321	0.789906	0.429583	0.632286	FALSE	FALSE	FALSE	Non-significant	NA	None
5161	Gm15558	4.46929	1.86421	8.18119	3.03434	4.94227	1.90273	3.86537	1.9337	3.77414	0.468477	-0.468477	0.858949	0.545407	0.585474	0.757323	FALSE	FALSE	FALSE	Non-significant	NA	None
5162	X4833418N17Rik	5.58662	2.79631	3.06795	2.02289	0.988454	1.90273	4.83171	1.9337	2.89129	0.46837	-0.46837	0.951605	0.49219	0.622585	NA	FALSE	FALSE	NA	NA	NA	None
19920	Hint1	3729.63	3445.99	3585.41	3050.52	4568.64	4151.75	4236.44	4464.92	3904.16	-0.335153	0.335153	0.0772847	-4.3366	1.45e-05	0.000143896	FALSE	FALSE	TRUE	Other	NA	None
5164	Gm12580	3.35197	7.45683	4.09059	1.01145	0.988454	3.80545	3.86537	2.90056	3.43383	0.46836	-0.46836	0.912859	0.513069	0.607903	0.773919	FALSE	FALSE	FALSE	Non-significant	NA	None
19918	Zfp979	172.068	138.883	157.488	143.625	193.737	194.078	192.302	190.47	172.831	-0.33505	0.33505	0.132147	-2.53543	0.0112308	0.0441961	FALSE	FALSE	TRUE	Other	NA	None
5166	Gm17039	5.58662	3.72841	9.20384	7.08012	7.90763	1.90273	0.966342	7.73482	5.51381	0.468234	-0.468234	0.782442	0.598426	0.549556	0.730182	FALSE	FALSE	FALSE	Non-significant	NA	None
19917	Afg3l2	4110.63	3280.07	3411.56	3536.02	4776.21	4187.9	4559.2	4559.68	4052.66	-0.33505	0.33505	0.0845662	-3.96199	7.43e-05	0.000613936	FALSE	FALSE	TRUE	Other	NA	None
5168	Gm15832	45.8103	41.9447	54.2004	41.4693	31.6305	41.86	22.2259	36.7404	39.4852	0.468022	-0.468022	0.280912	1.66608	0.0956971	0.23103	FALSE	FALSE	FALSE	Non-significant	NA	None
5169	Gm44877	21.2291	14.9137	23.5209	14.1602	10.873	11.4164	9.66342	21.2708	15.8809	0.467992	-0.467992	0.438628	1.06694	0.285997	0.488791	FALSE	FALSE	FALSE	Non-significant	NA	None
5170	Gm1980	2.23465	12.1173	10.2265	15.1717	1.97691	12.3677	7.73073	6.76797	8.57419	0.46794	-0.46794	0.686497	0.681635	0.49547	0.688716	FALSE	FALSE	FALSE	Non-significant	NA	None
19914	Polr2c	1833.53	1553.82	1607.6	1494.92	2017.44	2087.29	2031.25	2044.89	1833.84	-0.334729	0.334729	0.077469	-4.32081	1.55e-05	0.000153512	FALSE	FALSE	TRUE	Other	NA	None
5172	B3galnt1	230.169	232.094	327.248	240.724	190.772	125.58	244.484	184.669	221.967	0.466963	-0.466963	0.198157	2.35654	0.0184462	0.0653084	FALSE	FALSE	FALSE	Non-significant	NA	None
19912	Mcee	880.451	790.424	901.976	790.951	1058.63	1036.03	1071.67	1073.21	950.419	-0.334577	0.334577	0.0768087	-4.35598	1.32e-05	0.000133172	FALSE	FALSE	TRUE	Other	NA	vCM-sel.
19910	Ybx3	4841.36	4083.55	4183.66	3943.63	5296.14	5193.49	5402.82	5605.81	4818.81	-0.33452	0.33452	0.0767188	-4.36034	1.3e-05	0.000131133	FALSE	FALSE	TRUE	Other	NA	None
5175	Ccdc112	132.962	180.828	172.828	127.442	123.557	92.2822	147.85	81.2156	132.371	0.466669	-0.466669	0.215851	2.16199	0.0306186	0.098357	FALSE	FALSE	FALSE	Non-significant	NA	None
5176	Gm23833	34.637	61.5188	41.9286	65.744	33.6074	41.86	34.7883	37.7072	43.9739	0.466632	-0.466632	0.281782	1.656	0.0977212	0.234608	FALSE	FALSE	FALSE	Non-significant	NA	None
19907	Pim1	883.803	672.047	885.614	724.195	1001.3	1024.62	989.534	972.654	894.221	-0.334325	0.334325	0.103806	-3.22067	0.00127893	0.00725526	FALSE	FALSE	TRUE	Other	NA	None
5178	Gm10101	26.8158	22.3705	21.4756	16.1831	9.88454	23.7841	18.3605	10.6354	18.6887	0.466392	-0.466392	0.415773	1.12175	0.26197	0.46163	FALSE	FALSE	FALSE	Non-significant	NA	None
19905	R3hdm4	2115.09	2021.73	2008.48	2024.91	2403.92	2657.16	2602.36	2634.67	2308.54	-0.334217	0.334217	0.0613877	-5.44436	5.2e-08	8.42e-07	FALSE	FALSE	TRUE	Other	NA	None
5180	Gm24276	1.11732	2.79631	2.0453	2.02289	0.988454	0	0.966342	3.86741	1.7255	0.466184	-0.466184	1.2586	0.3704	0.711085	NA	FALSE	FALSE	NA	NA	NA	None
5181	Krt14	412.292	631.034	394.742	619.005	342.994	226.424	600.098	320.028	443.327	0.466014	-0.466014	0.343904	1.35507	0.175395	0.352135	FALSE	FALSE	FALSE	Non-significant	NA	aCM-sel.
5182	Psg17	3.35197	2.79631	7.15854	4.04578	0	1.90273	1.93268	8.70167	3.73621	0.466001	-0.466001	0.989161	0.471107	0.637564	0.794091	FALSE	FALSE	FALSE	Non-significant	NA	None
19903	Ank	4870.41	4282.08	4764.52	4378.55	5499.76	5720.54	5761.33	6076.67	5169.23	-0.334029	0.334029	0.067103	-4.97786	6.43e-07	8.58e-06	FALSE	FALSE	TRUE	Other	NA	None
19900	Mrps33	582.126	549.009	609.499	558.318	835.244	638.364	754.713	669.062	649.542	-0.333856	0.333856	0.10469	-3.189	0.00142764	0.00793129	FALSE	FALSE	TRUE	Other	NA	None
19899	Nemp1	359.778	360.724	393.72	346.926	433.931	491.854	477.373	437.984	412.786	-0.333742	0.333742	0.097323	-3.42922	0.000605322	0.00384301	FALSE	FALSE	TRUE	Other	NA	None
5186	Cacna1f	3.35197	0.932104	5.11324	0	1.97691	3.80545	0.966342	0	2.01825	0.465716	-0.465716	1.3348	0.348903	0.727162	NA	FALSE	FALSE	NA	NA	NA	None
5187	Gm8885	10.0559	6.52473	7.15854	11.1259	3.95382	1.90273	9.66342	9.66852	7.5067	0.465651	-0.465651	0.646488	0.720279	0.471353	0.669023	FALSE	FALSE	FALSE	Non-significant	NA	None
5188	E030026E10Rik	1.11732	3.72841	2.0453	5.05723	1.97691	0.951363	1.93268	3.86741	2.58458	0.465592	-0.465592	1.00455	0.463484	0.643017	NA	FALSE	FALSE	NA	NA	NA	None
5189	Gm11205	3.35197	1.86421	5.11324	3.03434	0.988454	4.75681	0.966342	2.90056	2.87199	0.465589	-0.465589	0.966434	0.48176	0.629977	NA	FALSE	FALSE	NA	NA	NA	None
5190	Begain	90.5032	49.4015	80.7892	79.9042	61.2842	49.4709	49.2834	57.0443	64.7101	0.46555	-0.46555	0.239691	1.94229	0.0521023	0.148281	FALSE	FALSE	FALSE	Non-significant	NA	None
19896	Abhd11	621.232	516.385	514.392	572.478	682.033	664.051	701.564	753.178	628.164	-0.333619	0.333619	0.0947998	-3.51919	0.00043286	0.00287009	FALSE	FALSE	TRUE	Other	NA	None
19892	Kiz	1456.99	1695.5	1688.39	1765.98	2164.71	2153.88	2062.17	1947.24	1866.86	-0.333497	0.333497	0.0799042	-4.17371	3e-05	0.000274462	FALSE	FALSE	TRUE	Other	NA	None
5193	Gm18514	0	2.79631	5.11324	0	0.988454	4.75681	0	0	1.70685	0.465363	-0.465363	1.73883	0.267631	0.788984	NA	FALSE	FALSE	NA	NA	NA	None
5194	Gm22716	8.93859	6.52473	9.20384	6.06868	5.93073	11.4164	1.93268	2.90056	6.61452	0.465262	-0.465262	0.689972	0.674321	0.500107	0.692348	FALSE	FALSE	FALSE	Non-significant	NA	None
5195	Hcar1	23.4638	21.4384	24.5436	61.6982	24.7114	13.3191	30.9229	26.105	28.2753	0.465184	-0.465184	0.429111	1.08406	0.278337	0.48014	FALSE	FALSE	FALSE	Non-significant	NA	None
5196	Gm11966	3.35197	3.72841	8.18119	6.06868	0.988454	2.85409	1.93268	9.66852	4.59675	0.465181	-0.465181	0.854091	0.54465	0.585994	0.757713	FALSE	FALSE	FALSE	Non-significant	NA	None
19890	Selenom	1705.04	1647.96	1455.23	1425.13	1957.14	1692.47	2184.9	2017.82	1760.71	-0.333186	0.333186	0.0984335	-3.38489	0.000712078	0.00439843	FALSE	FALSE	TRUE	Other	NA	None
5198	Gm13498	13.4079	14.9137	13.2944	17.1946	14.8268	10.465	9.66342	7.73482	12.6876	0.46512	-0.46512	0.449216	1.0354	0.300481	0.504722	FALSE	FALSE	FALSE	Non-significant	NA	None
19889	Rxrb	1458.11	1589.24	1652.6	1498.96	1916.61	1814.25	1969.4	2110.64	1751.23	-0.333142	0.333142	0.0759442	-4.38667	1.15e-05	0.000117544	FALSE	FALSE	TRUE	Other	NA	None
5200	AC174678.1	87.1512	110.92	83.8572	119.351	77.0994	110.358	48.3171	55.1106	86.5206	0.464985	-0.464985	0.266664	1.74371	0.0812095	0.20553	FALSE	FALSE	FALSE	Non-significant	NA	None
5201	Aim2	112.85	87.6177	85.9025	107.213	73.1456	65.644	66.6776	79.2819	84.7915	0.464706	-0.464706	0.189643	2.45042	0.0142689	0.0532473	FALSE	FALSE	FALSE	Non-significant	NA	vCM-sel.
5202	Gm10478	32.4024	27.9631	34.77	34.3892	20.7575	33.2977	18.3605	21.2708	27.9014	0.464557	-0.464557	0.320529	1.44934	0.147241	0.311645	FALSE	FALSE	FALSE	Non-significant	NA	None
5203	Gm28035	6.70394	4.66052	4.09059	2.02289	4.94227	2.85409	2.89903	1.9337	3.76338	0.464512	-0.464512	0.824623	0.563302	0.573229	0.747542	FALSE	FALSE	FALSE	Non-significant	NA	None
19888	Tmem65	5770.98	5074.37	5037.57	4897.42	6650.32	5953.63	7256.26	6313.55	5869.26	-0.333025	0.333025	0.0831939	-4.003	6.25e-05	0.00052727	FALSE	FALSE	TRUE	Other	NA	None
5205	Gm43266	7.82127	1.86421	3.06795	6.06868	0.988454	1.90273	7.73073	2.90056	4.04307	0.463918	-0.463918	0.896262	0.517614	0.604728	0.771363	FALSE	FALSE	FALSE	Non-significant	NA	None
5206	Cyp4f14	1.11732	7.45683	5.11324	1.01145	6.91918	0	0.966342	2.90056	3.18562	0.463909	-0.463909	1.138	0.407653	0.683529	NA	FALSE	FALSE	NA	NA	NA	None
5207	Gm26286	2.23465	4.66052	2.0453	3.03434	1.97691	0	5.79805	0.966852	2.58958	0.463846	-0.463846	1.09828	0.422339	0.672778	NA	FALSE	FALSE	NA	NA	NA	None
5208	Gm14033	12.2906	23.3026	58.291	35.4006	18.7806	19.0273	32.8556	23.2045	27.8941	0.463697	-0.463697	0.447229	1.03682	0.299819	0.50412	FALSE	FALSE	FALSE	Non-significant	NA	None
5209	Gm15480	0	1.86421	2.0453	8.09157	3.95382	1.90273	2.89903	0	2.59458	0.463605	-0.463605	1.22337	0.378958	0.704719	NA	FALSE	FALSE	NA	NA	NA	None
5210	Map3k9	43.5756	34.4878	25.5662	43.4922	25.6998	22.8327	27.0576	30.9393	31.7064	0.463569	-0.463569	0.304197	1.52391	0.12753	0.281997	FALSE	FALSE	FALSE	Non-significant	NA	aCM-sel.
5211	Gm43201	4.46929	11.1852	5.11324	3.03434	3.95382	7.6109	4.83171	0.966852	5.14567	0.463568	-0.463568	0.791038	0.586025	0.557859	0.737013	FALSE	FALSE	FALSE	Non-significant	NA	None
5212	C130051F05Rik	27.9331	25.1668	37.838	22.2518	10.873	29.4922	12.5624	29.0056	24.3904	0.46354	-0.46354	0.410942	1.12799	0.259323	0.458795	FALSE	FALSE	FALSE	Non-significant	NA	None
5213	E2f7	78.2127	51.2657	36.8153	59.6753	33.6074	38.0545	39.62	52.21	48.6826	0.462944	-0.462944	0.286398	1.61644	0.106	0.247481	FALSE	FALSE	FALSE	Non-significant	NA	None
5214	Gm4887	1.11732	2.79631	0	4.04578	1.97691	0.951363	1.93268	0.966852	1.7234	0.462817	-0.462817	1.2585	0.367754	0.713057	NA	FALSE	FALSE	NA	NA	NA	None
5215	Gm9752	46.9276	50.3336	59.3136	48.5494	37.5613	54.2277	20.2932	36.7404	44.2433	0.46265	-0.46265	0.300779	1.53817	0.124006	0.276437	FALSE	FALSE	FALSE	Non-significant	NA	None
5216	Gm12932	20.1118	8.38893	9.20384	4.04578	8.89609	3.80545	8.69708	8.70167	8.98133	0.462574	-0.462574	0.620713	0.74523	0.456132	0.655934	FALSE	FALSE	FALSE	Non-significant	NA	None
5217	Lcn8	4.46929	24.2347	52.1551	24.2747	15.8153	16.1732	7.73073	36.7404	22.6992	0.46211	-0.46211	0.610905	0.756435	0.449388	0.649848	FALSE	FALSE	FALSE	Non-significant	NA	None
5218	Gm34574	8.93859	2.79631	6.13589	1.01145	3.95382	2.85409	3.86537	2.90056	4.05701	0.461888	-0.461888	0.848183	0.544562	0.586055	0.75774	FALSE	FALSE	FALSE	Non-significant	NA	None
5219	Gm9885	4.46929	2.79631	3.06795	3.03434	1.97691	3.80545	0.966342	2.90056	2.87714	0.461407	-0.461407	0.918897	0.502131	0.615575	NA	FALSE	FALSE	NA	NA	NA	None
5220	Ifi47	165.364	158.458	121.695	136.545	100.822	51.3736	167.177	103.453	125.611	0.461227	-0.461227	0.279716	1.64891	0.0991653	0.237056	FALSE	FALSE	FALSE	Non-significant	NA	None
5221	Tsga10ip	5.58662	9.32104	12.2718	14.1602	14.8268	10.465	1.93268	2.90056	8.93309	0.461173	-0.461173	0.681489	0.676713	0.498588	0.690912	FALSE	FALSE	FALSE	Non-significant	NA	aCM-sel.
19887	Cav3	1969.84	1572.46	1579.99	1505.03	2304.09	1795.22	2022.55	2222.79	1871.5	-0.332799	0.332799	0.109589	-3.03678	0.00239118	0.0122599	FALSE	FALSE	TRUE	Other	NA	None
5223	Gm45797	3.35197	5.59262	6.13589	6.06868	0	5.70818	3.86537	5.80111	4.56548	0.460498	-0.460498	0.824939	0.558221	0.576694	0.750307	FALSE	FALSE	FALSE	Non-significant	NA	None
19886	Igsf9b	1441.35	1583.64	1673.05	1790.26	2389.09	1808.54	1919.15	2056.5	1832.7	-0.332779	0.332779	0.103909	-3.2026	0.00136195	0.00764174	FALSE	FALSE	TRUE	Other	NA	aCM-sel.
5225	Zfp345	3.35197	3.72841	8.18119	2.02289	2.96536	4.75681	0.966342	3.86741	3.73005	0.459986	-0.459986	0.869093	0.529271	0.596617	0.765783	FALSE	FALSE	FALSE	Non-significant	NA	None
5226	Camsap3	94.9725	117.445	94.0837	120.362	72.1572	64.6927	88.9034	85.083	92.2124	0.459844	-0.459844	0.190993	2.40765	0.0160557	0.0584549	FALSE	FALSE	FALSE	Non-significant	NA	None
5227	B930059L03Rik	46.9276	33.5557	24.5436	32.3663	22.7344	28.5409	30.9229	17.4033	29.6243	0.459731	-0.459731	0.33261	1.38219	0.166913	0.34016	FALSE	FALSE	FALSE	Non-significant	NA	None
5228	Slc45a2	0	6.52473	0	0	0	1.90273	2.89903	0	1.41581	0.459518	-0.459518	2.06109	0.222949	0.823575	NA	FALSE	FALSE	NA	NA	NA	None
5229	Gm44432	12.2906	9.32104	6.13589	16.1831	5.93073	10.465	8.69708	6.76797	9.47392	0.459452	-0.459452	0.542839	0.846386	0.397338	0.604023	FALSE	FALSE	FALSE	Non-significant	NA	None
19884	Pcp4l1	14011.2	11386.6	12794.4	10589.8	14567.8	14590.1	16155.3	16114.5	13776.2	-0.332619	0.332619	0.0933337	-3.56376	0.000365579	0.00248296	FALSE	FALSE	TRUE	Other	NA	aCM-sel.
19881	Mrps28	1185.48	937.696	937.769	837.477	1219.75	1140.68	1311.33	1233.7	1100.49	-0.332286	0.332286	0.10917	-3.04376	0.00233642	0.0120257	FALSE	FALSE	TRUE	Other	NA	None
5232	Pdxp	49.1622	54.9941	42.9512	40.4578	28.6652	23.7841	43.4854	40.6078	40.5135	0.459231	-0.459231	0.284406	1.6147	0.106375	0.247947	FALSE	FALSE	FALSE	Non-significant	NA	None
19879	Hspbp1	801.121	647.812	725.058	632.154	939.032	797.242	953.779	840.195	792.049	-0.332094	0.332094	0.104803	-3.16873	0.00153106	0.0083959	FALSE	FALSE	TRUE	Other	NA	None
5234	Gdf2	176.537	133.291	138.058	111.259	110.707	68.4981	101.466	125.691	120.688	0.459157	-0.459157	0.215565	2.13001	0.0331705	0.10443	FALSE	FALSE	FALSE	Non-significant	NA	aCM-sel.
5235	Gm11545	0	6.52473	0	0	0	1.90273	0	2.90056	1.416	0.459147	-0.459147	2.06107	0.222771	0.823714	NA	FALSE	FALSE	NA	NA	NA	None
19876	Fam149b	1299.45	1194.02	1295.7	1028.64	1556.82	1502.2	1601.23	1402.9	1360.12	-0.332023	0.332023	0.0925535	-3.58736	0.000334042	0.00230044	FALSE	FALSE	TRUE	Other	NA	None
19873	Mad1l1	560.896	573.244	512.347	494.597	648.426	603.164	726.689	716.438	604.475	-0.331659	0.331659	0.0985383	-3.36579	0.000763245	0.0046749	FALSE	FALSE	TRUE	Other	NA	None
5238	Gm15475	14.5252	32.6236	15.3397	34.3892	22.7344	15.2218	10.6298	22.2376	20.9627	0.459033	-0.459033	0.436329	1.05203	0.292784	0.496026	FALSE	FALSE	FALSE	Non-significant	NA	None
5239	X3110045C21Rik	39.1063	59.6546	60.3363	45.5151	47.4458	34.2491	30.9229	36.7404	44.2463	0.458847	-0.458847	0.269352	1.70352	0.0884702	0.218473	FALSE	FALSE	FALSE	Non-significant	NA	None
5240	X4833403J16Rik	25.6984	17.71	10.2265	13.1488	13.8384	11.4164	14.4951	8.70167	14.4044	0.458275	-0.458275	0.457993	1.00062	0.317012	0.522751	FALSE	FALSE	FALSE	Non-significant	NA	None
19871	Sh3glb2	1540.79	1555.68	1582.04	1623.37	2003.6	1963.61	2032.22	1930.8	1779.01	-0.331475	0.331475	0.0579271	-5.72227	1.05e-08	1.9e-07	FALSE	FALSE	TRUE	Other	NA	None
5242	Sapcd2	16.7599	11.1852	12.2718	9.10301	3.95382	0	12.5624	19.337	10.6467	0.457832	-0.457832	0.754194	0.607047	0.54382	0.726291	FALSE	FALSE	FALSE	Non-significant	NA	None
5243	H2.M2	3.35197	3.72841	6.13589	4.04578	2.96536	3.80545	2.89903	2.90056	3.72906	0.457779	-0.457779	0.793474	0.57693	0.563987	0.741368	FALSE	FALSE	FALSE	Non-significant	NA	None
19870	Baz2b	2259.23	2699.37	2863.42	2723.82	3253	3664.65	2956.04	3397.52	2977.13	-0.331399	0.331399	0.0949818	-3.48908	0.00048468	0.0031691	FALSE	FALSE	TRUE	Other	NA	None
5245	Gm8108	8.93859	10.2531	1.02265	5.05723	4.94227	1.90273	5.79805	5.80111	5.46447	0.457466	-0.457466	0.781194	0.585598	0.558145	0.737346	FALSE	FALSE	FALSE	Non-significant	NA	None
5246	Lor	40.2237	40.0805	25.5662	23.2633	25.6998	15.2218	28.9903	24.1713	27.9021	0.457453	-0.457453	0.346855	1.31886	0.187216	0.368131	FALSE	FALSE	FALSE	Non-significant	NA	None
5247	Gm16124	58.1008	55.9262	50.1098	70.8012	33.6074	53.2763	48.3171	35.7735	50.7391	0.457262	-0.457262	0.252651	1.80986	0.0703181	0.184407	FALSE	FALSE	FALSE	Non-significant	NA	None
19869	Pccb	4691.64	4104.98	3860.5	3796.97	4905.7	4983.24	5741.04	5070.17	4644.28	-0.33137	0.33137	0.0876169	-3.78203	0.000155554	0.00117587	FALSE	FALSE	TRUE	Other	NA	None
5249	Cftr	88.2686	78.2967	78.7439	76.8699	67.2149	52.3249	52.1825	62.8454	69.5934	0.457136	-0.457136	0.199453	2.29195	0.0219084	0.0749392	FALSE	FALSE	FALSE	Non-significant	NA	None
5250	Phxr4	13.4079	8.38893	18.4077	9.10301	7.90763	9.51363	12.5624	5.80111	10.6365	0.457099	-0.457099	0.521302	0.876841	0.380573	0.586525	FALSE	FALSE	FALSE	Non-significant	NA	None
19862	Mvb12b	1177.66	1069.12	1178.09	1042.8	1176.26	1349.03	1572.24	1520.86	1260.76	-0.33101	0.33101	0.103507	-3.19796	0.00138402	0.00773761	FALSE	FALSE	TRUE	Other	NA	None
5252	Itgb2	440.226	764.325	417.241	700.932	443.816	330.123	511.195	408.012	501.984	0.457079	-0.457079	0.200401	2.28082	0.0225589	0.0766944	FALSE	FALSE	FALSE	Non-significant	NA	None
5253	Alpk1	874.864	1040.23	1090.14	730.264	411.197	512.784	840.717	957.184	807.173	0.456728	-0.456728	0.302629	1.5092	0.131248	0.287623	FALSE	FALSE	FALSE	Non-significant	NA	aCM-sel.
5254	Tas2r143	0	1.86421	2.0453	4.04578	1.97691	0	0	3.86741	1.72495	0.456378	-0.456378	1.47274	0.309884	0.756649	NA	FALSE	FALSE	NA	NA	NA	None
5255	Gm12505	13.4079	5.59262	15.3397	20.2289	6.91918	9.51363	5.79805	17.4033	11.7754	0.456332	-0.456332	0.560473	0.814192	0.415535	0.619564	FALSE	FALSE	FALSE	Non-significant	NA	None
19860	Gtf2f2	366.482	320.644	342.587	267.022	408.232	391.01	413.594	416.713	365.786	-0.330819	0.330819	0.115181	-2.87217	0.0040766	0.0192025	FALSE	FALSE	TRUE	Other	NA	None
19858	Rtca	629.053	535.028	570.638	505.723	687.964	633.607	767.275	726.106	631.924	-0.330332	0.330332	0.101647	-3.2498	0.00115487	0.00665385	FALSE	FALSE	TRUE	Other	NA	None
5258	Siglecf	5.58662	6.52473	3.06795	6.06868	5.93073	3.80545	2.89903	2.90056	4.59797	0.45623	-0.45623	0.736078	0.619812	0.535382	0.719403	FALSE	FALSE	FALSE	Non-significant	NA	None
5259	Cenpn	63.6874	82.9572	64.4269	48.5494	32.619	46.6168	57.0142	53.1769	56.131	0.456194	-0.456194	0.261156	1.74683	0.0806674	0.204474	FALSE	FALSE	FALSE	Non-significant	NA	None
5260	Gm45413	2.23465	4.66052	9.20384	5.05723	3.95382	5.70818	0.966342	4.83426	4.57735	0.456122	-0.456122	0.802271	0.568538	0.569669	0.745236	FALSE	FALSE	FALSE	Non-significant	NA	None
5261	Dcaf12l2	8.93859	21.4384	19.4303	16.1831	8.89609	13.3191	19.3268	6.76797	14.2875	0.455891	-0.455891	0.48779	0.934605	0.349992	0.555332	FALSE	FALSE	FALSE	Non-significant	NA	aCM-sel.
5262	Kcnab2	258.102	217.18	204.53	253.873	166.06	94.1849	255.114	165.332	201.797	0.45573	-0.45573	0.23733	1.92024	0.0548278	0.15432	FALSE	FALSE	FALSE	Non-significant	NA	None
19857	Tmco3	1365.37	1242.49	1337.62	1286.56	1657.64	1564.04	1685.3	1668.79	1475.98	-0.330306	0.330306	0.0659475	-5.00862	5.48e-07	7.39e-06	FALSE	FALSE	TRUE	Other	NA	None
19855	BC034090	1232.41	1056.07	1143.32	1113.6	1524.2	1117.85	1408.93	1662.02	1282.3	-0.330091	0.330091	0.117878	-2.80028	0.00510585	0.0231413	FALSE	FALSE	TRUE	Other	NA	vCM-sel.
19853	Cryzl1	868.16	837.961	863.115	794.997	1140.68	1061.72	1042.68	983.289	949.075	-0.330007	0.330007	0.0780281	-4.22934	2.34e-05	0.000221941	FALSE	FALSE	TRUE	Other	NA	None
19852	Aimp2	455.868	378.434	481.667	405.59	548.592	531.812	512.161	569.476	485.45	-0.330004	0.330004	0.103646	-3.18394	0.00145285	0.00803635	FALSE	FALSE	TRUE	Other	NA	None
5267	Rassf7	56.9835	69.9078	57.2683	55.6295	41.5151	44.714	42.519	46.4089	51.8683	0.455403	-0.455403	0.224425	2.0292	0.0424383	0.126288	FALSE	FALSE	FALSE	Non-significant	NA	None
5268	Ccl2	89.3859	38.2163	42.9512	103.167	85.0071	37.1031	44.4517	32.873	59.1445	0.455377	-0.455377	0.387043	1.17655	0.239374	0.434325	FALSE	FALSE	FALSE	Non-significant	NA	aCM-sel.
5269	Gm26493	2.23465	3.72841	7.15854	4.04578	1.97691	4.75681	1.93268	3.86741	3.71265	0.455339	-0.455339	0.836228	0.544516	0.586086	0.75774	FALSE	FALSE	FALSE	Non-significant	NA	None
5270	Plcxd3	10.0559	0.932104	0	9.10301	2.96536	1.90273	4.83171	4.83426	4.32814	0.45532	-0.45532	1.01227	0.449801	0.652854	0.804105	FALSE	FALSE	FALSE	Non-significant	NA	None
5271	Gm47467	55.8662	67.1115	50.1098	37.4235	32.619	49.4709	29.9566	41.5747	45.5165	0.455161	-0.455161	0.281874	1.61476	0.106362	0.247944	FALSE	FALSE	FALSE	Non-significant	NA	None
19851	Rfc2	833.523	808.134	764.941	705.989	963.743	947.557	1041.72	958.151	877.969	-0.329762	0.329762	0.0823219	-4.00576	6.18e-05	0.000522538	FALSE	FALSE	TRUE	Other	NA	None
19849	Lnx2	646.93	827.708	836.526	841.523	967.697	1042.69	953.779	1000.69	889.694	-0.329684	0.329684	0.0989631	-3.33138	0.000864164	0.00519846	FALSE	FALSE	TRUE	Other	NA	None
5274	Slc28a1	4.46929	7.45683	11.2491	10.1145	14.8268	6.65954	0.966342	1.9337	7.20951	0.454642	-0.454642	0.780976	0.582147	0.560468	0.738987	FALSE	FALSE	FALSE	Non-significant	NA	None
5275	Gm49410	3.35197	3.72841	3.06795	7.08012	3.95382	3.80545	0.966342	3.86741	3.72768	0.454543	-0.454543	0.836619	0.543309	0.586917	0.758213	FALSE	FALSE	FALSE	Non-significant	NA	None
19846	Acadvl	8865.96	8267.76	8252.77	8679.22	10981.7	11426.8	9721.4	10676	9608.95	-0.329555	0.329555	0.0670226	-4.91708	8.78e-07	1.14e-05	FALSE	FALSE	TRUE	Other	NA	vCM-sel.
5277	Gm31462	3.35197	5.59262	3.06795	17.1946	7.90763	2.85409	1.93268	8.70167	6.3254	0.45446	-0.45446	0.801926	0.56671	0.570911	0.745894	FALSE	FALSE	FALSE	Non-significant	NA	None
5278	Rab26	6.70394	8.38893	12.2718	7.08012	6.91918	6.65954	3.86537	7.73482	7.45296	0.45442	-0.45442	0.585758	0.77578	0.437879	0.639703	FALSE	FALSE	FALSE	Non-significant	NA	None
5279	Gm16278	26.8158	13.0495	13.2944	7.08012	18.7806	7.6109	9.66342	7.73482	13.0037	0.454413	-0.454413	0.543807	0.835615	0.403372	0.609483	FALSE	FALSE	FALSE	Non-significant	NA	None
5280	Gm5612	2.23465	5.59262	1.02265	3.03434	2.96536	0	1.93268	3.86741	2.58121	0.454231	-0.454231	1.07892	0.421006	0.673751	NA	FALSE	FALSE	NA	NA	NA	None
5281	X1700008J07Rik	84.9166	100.667	79.7666	56.641	62.2726	64.6927	44.4517	63.8123	69.6526	0.454198	-0.454198	0.237519	1.91226	0.0558428	0.156295	FALSE	FALSE	FALSE	Non-significant	NA	None
5282	Gm16159	0	4.66052	4.09059	3.03434	0.988454	1.90273	4.83171	0.966852	2.5594	0.453915	-0.453915	1.10504	0.410767	0.681243	NA	FALSE	FALSE	NA	NA	NA	None
19845	Dusp12	214.526	221.841	228.051	191.163	310.375	274.944	246.417	243.647	241.37	-0.329413	0.329413	0.129453	-2.54466	0.0109384	0.0432055	FALSE	FALSE	TRUE	Other	NA	None
5284	Ptp4a1	40.2237	31.6915	27.6115	33.3777	27.6767	22.8327	14.4951	31.9061	28.7269	0.453681	-0.453681	0.331641	1.36799	0.171315	0.346601	FALSE	FALSE	FALSE	Non-significant	NA	None
5285	Drp2	124.023	145.408	114.537	159.808	90.9378	123.677	87.9371	94.7515	117.635	0.453561	-0.453561	0.184243	2.46175	0.0138262	0.0519426	FALSE	FALSE	FALSE	Non-significant	NA	None
5286	Gm15856	15.6425	9.32104	17.385	20.2289	12.8499	2.85409	12.5624	17.4033	13.5309	0.453014	-0.453014	0.53323	0.849567	0.395566	0.602236	FALSE	FALSE	FALSE	Non-significant	NA	None
5287	Nat8f1	71.5087	76.4325	75.676	74.847	73.1456	47.5681	52.1825	45.4421	64.6003	0.452912	-0.452912	0.220912	2.0502	0.0403452	0.121399	FALSE	FALSE	FALSE	Non-significant	NA	None
19844	Dtymk	804.473	781.103	852.889	856.695	966.708	1079.8	1047.51	1045.17	929.293	-0.329303	0.329303	0.0756353	-4.35383	1.34e-05	0.000134167	FALSE	FALSE	TRUE	Other	NA	None
5289	Gm15651	31.2851	35.4199	40.9059	49.5609	15.8153	35.2004	38.6537	25.1382	33.9974	0.452739	-0.452739	0.333543	1.35736	0.174666	0.351402	FALSE	FALSE	FALSE	Non-significant	NA	None
19843	Tmem206	325.141	377.502	366.108	352.995	453.701	397.67	448.383	488.261	401.22	-0.329272	0.329272	0.104686	-3.14531	0.00165909	0.00900488	FALSE	FALSE	TRUE	Other	NA	None
5291	Mki67	1102.8	1142.76	789.485	764.653	500.158	379.594	1084.24	813.123	822.101	0.452305	-0.452305	0.365133	1.23874	0.215442	0.405232	FALSE	FALSE	FALSE	Non-significant	NA	None
5292	A230060F14Rik	10.0559	5.59262	9.20384	11.1259	12.8499	7.6109	1.93268	3.86741	7.7799	0.452185	-0.452185	0.658464	0.686727	0.492255	0.686199	FALSE	FALSE	FALSE	Non-significant	NA	None
5293	Mir1968	1.11732	2.79631	4.09059	9.10301	1.97691	4.75681	1.93268	3.86741	3.70513	0.452034	-0.452034	0.895093	0.505013	0.613549	0.777795	FALSE	FALSE	FALSE	Non-significant	NA	None
19842	Pigp	1648.05	1510.94	1556.47	1279.48	1906.73	1913.19	1869.87	1839.92	1690.58	-0.329195	0.329195	0.0853918	-3.85512	0.000115675	0.000906815	FALSE	FALSE	TRUE	Other	NA	None
5295	Samd13	7.82127	13.9816	22.4983	24.2747	9.88454	16.1732	17.3942	6.76797	14.8495	0.45179	-0.45179	0.50124	0.901345	0.367405	0.573215	FALSE	FALSE	FALSE	Non-significant	NA	None
5296	Rab11fip4	81.5646	55.9262	55.223	50.5723	50.4112	12.3677	51.2161	63.8123	52.6367	0.451381	-0.451381	0.385782	1.17004	0.241984	0.43741	FALSE	FALSE	FALSE	Non-significant	NA	None
5297	Smpd5	73.7434	65.2473	44.9965	34.3892	32.619	45.6654	46.3844	34.8067	47.2315	0.451331	-0.451331	0.296869	1.5203	0.128435	0.28342	FALSE	FALSE	FALSE	Non-significant	NA	None
19841	Jag2	772.071	745.683	626.884	760.607	859.955	864.789	861.977	1062.57	819.317	-0.329104	0.329104	0.106024	-3.10404	0.001909	0.0101179	FALSE	FALSE	TRUE	Other	NA	aCM-sel.
5299	Grin3a	105.028	119.309	111.469	122.385	65.238	101.796	84.0717	84.1162	99.1766	0.451044	-0.451044	0.183703	2.45529	0.0140772	0.0527054	FALSE	FALSE	FALSE	Non-significant	NA	None
19838	Aamdc	693.858	718.652	726.08	729.253	932.112	879.059	956.678	835.361	808.882	-0.328957	0.328957	0.0780394	-4.21526	2.49e-05	0.000233636	FALSE	FALSE	TRUE	Other	NA	None
5301	Gm45908	8.93859	16.7779	7.15854	13.1488	6.91918	8.56226	10.6298	7.73482	9.98373	0.45083	-0.45083	0.522042	0.86359	0.387813	0.594246	FALSE	FALSE	FALSE	Non-significant	NA	None
5302	B130006D01Rik	1.11732	5.59262	9.20384	5.05723	0.988454	5.70818	2.89903	5.80111	4.54597	0.450829	-0.450829	0.845101	0.533462	0.593714	0.763506	FALSE	FALSE	FALSE	Non-significant	NA	None
19836	Tom1l2	5991.09	5085.56	5813.76	5442.59	6736.32	6927.82	7234.03	7147.94	6297.39	-0.328849	0.328849	0.0685555	-4.79683	1.61e-06	1.99e-05	FALSE	FALSE	TRUE	Other	NA	None
5304	Trim30b	4.46929	22.3705	6.13589	18.206	9.88454	13.3191	10.6298	3.86741	11.1103	0.450673	-0.450673	0.628252	0.717345	0.473161	0.670512	FALSE	FALSE	FALSE	Non-significant	NA	None
19835	Tmem230	796.652	854.739	879.478	807.134	1125.85	1083.6	1002.1	982.322	941.484	-0.328821	0.328821	0.0802967	-4.09508	4.22e-05	0.000373139	FALSE	FALSE	TRUE	Other	NA	None
5306	X1700020D05Rik	39.1063	25.1668	38.8606	20.2289	26.6883	29.4922	12.5624	21.2708	26.672	0.450535	-0.450535	0.376432	1.19686	0.231362	0.424755	FALSE	FALSE	FALSE	Non-significant	NA	None
5307	Gm48914	5.58662	7.45683	10.2265	11.1259	9.88454	5.70818	2.89903	6.76797	7.45694	0.450326	-0.450326	0.61096	0.737079	0.461074	0.659959	FALSE	FALSE	FALSE	Non-significant	NA	None
5308	Gm3081	2.23465	11.1852	2.0453	8.09157	4.94227	4.75681	2.89903	4.83426	5.12364	0.450124	-0.450124	0.781607	0.575896	0.564686	0.741788	FALSE	FALSE	FALSE	Non-significant	NA	None
5309	Tmem147os.1	3.35197	3.72841	3.06795	3.03434	0.988454	2.85409	2.89903	2.90056	2.8531	0.449884	-0.449884	0.907576	0.495699	0.620107	NA	FALSE	FALSE	NA	NA	NA	None
5310	Gm15663	52.5142	55.9262	64.4269	49.5609	38.5497	16.1732	67.6439	40.6078	48.1753	0.449515	-0.449515	0.352091	1.2767	0.201708	0.387679	FALSE	FALSE	FALSE	Non-significant	NA	None
19831	Pcdhga12	317.32	355.131	405.991	300.399	434.92	417.648	474.474	405.111	388.874	-0.328426	0.328426	0.11965	-2.74489	0.00605307	0.0266816	FALSE	FALSE	TRUE	Other	NA	None
5312	Gm38292	2.23465	0	3.06795	4.04578	2.96536	0.951363	1.93268	0.966852	2.02058	0.449306	-0.449306	1.18444	0.379339	0.704436	NA	FALSE	FALSE	NA	NA	NA	None
5313	Arhgef37	111.732	162.186	159.533	122.385	84.0186	149.364	97.6005	76.3813	120.4	0.44925	-0.44925	0.232556	1.93179	0.0533849	0.151141	FALSE	FALSE	FALSE	Non-significant	NA	None
19828	Myo18a	10156.5	9630.5	10035.2	9817.09	12670	11848.3	11428	13816.3	11175.2	-0.328159	0.328159	0.0713329	-4.60039	4.22e-06	4.78e-05	FALSE	FALSE	TRUE	Other	NA	None
5315	Il1rn	4.46929	11.1852	10.2265	11.1259	12.8499	3.80545	1.93268	8.70167	8.03708	0.449077	-0.449077	0.667699	0.672575	0.501218	0.693001	FALSE	FALSE	FALSE	Non-significant	NA	None
19821	Dusp7	1951.96	1676.85	2019.73	1717.44	1965.05	2103.46	2316.32	2857.05	2075.98	-0.327535	0.327535	0.119517	-2.74049	0.00613479	0.0270081	FALSE	FALSE	TRUE	Other	NA	None
5317	Serpind1	22.3465	12.1173	8.18119	13.1488	12.8499	13.3191	5.79805	8.70167	12.0578	0.448958	-0.448958	0.51206	0.876769	0.380612	0.586542	FALSE	FALSE	FALSE	Non-significant	NA	None
19820	Dcakd	683.802	759.664	789.485	730.264	964.731	819.123	989.534	946.549	835.394	-0.327416	0.327416	0.0904496	-3.61988	0.000294743	0.00206058	FALSE	FALSE	TRUE	Other	NA	None
5319	Spic	10.0559	7.45683	5.11324	5.05723	0	6.65954	9.66342	3.86741	5.9842	0.448868	-0.448868	0.79122	0.567311	0.570503	0.745591	FALSE	FALSE	FALSE	Non-significant	NA	None
5320	X9430085M18Rik	40.2237	44.741	50.1098	44.5036	36.5728	36.1518	28.9903	29.9724	38.9082	0.448845	-0.448845	0.257892	1.74044	0.0817826	0.206462	FALSE	FALSE	FALSE	Non-significant	NA	None
5321	Gm19569	13.4079	8.38893	8.18119	3.03434	0.988454	7.6109	12.5624	2.90056	7.13434	0.448824	-0.448824	0.767636	0.584684	0.55876	0.737741	FALSE	FALSE	FALSE	Non-significant	NA	None
5322	Nipal2	113.967	133.291	160.556	120.362	107.742	106.553	95.6678	77.3482	114.436	0.44872	-0.44872	0.1835	2.44534	0.0144717	0.0538337	FALSE	FALSE	FALSE	Non-significant	NA	None
5323	Gm12840	40.2237	43.8089	50.1098	71.8127	42.5035	45.6654	27.0576	35.7735	44.6194	0.448718	-0.448718	0.287967	1.55823	0.119179	0.268497	FALSE	FALSE	FALSE	Non-significant	NA	None
5324	Ndc80	58.1008	82.9572	56.2457	54.6181	33.6074	29.4922	57.9805	63.8123	54.6018	0.448653	-0.448653	0.298495	1.50305	0.132827	0.289884	FALSE	FALSE	FALSE	Non-significant	NA	None
19819	Cox15	1856.99	1878.19	1911.33	1765.98	2219.08	2339.4	2511.52	2230.53	2089.13	-0.327371	0.327371	0.0679033	-4.82114	1.43e-06	1.78e-05	FALSE	FALSE	TRUE	Other	NA	None
5326	Csf3	2.23465	0	3.06795	0	0	1.90273	1.93268	0	1.14225	0.448596	-0.448596	1.84641	0.242956	0.808039	NA	FALSE	FALSE	NA	NA	NA	None
5327	Gm37320	91.6205	66.1794	81.8119	54.6181	76.111	54.2277	28.0239	57.0443	63.7046	0.448499	-0.448499	0.297003	1.51008	0.131022	0.287261	FALSE	FALSE	FALSE	Non-significant	NA	None
5328	Gm43654	3.35197	0.932104	1.02265	4.04578	2.96536	0.951363	1.93268	0.966852	2.0211	0.448367	-0.448367	1.13206	0.396063	0.692058	NA	FALSE	FALSE	NA	NA	NA	None
19817	Fadd	520.673	460.459	481.667	403.567	548.592	508.979	722.824	559.808	525.821	-0.327012	0.327012	0.130334	-2.50902	0.0121065	0.0468426	FALSE	FALSE	TRUE	Other	NA	None
5330	Gm2670	27.9331	19.5742	13.2944	12.1374	13.8384	10.465	10.6298	18.3702	15.7803	0.448084	-0.448084	0.446861	1.00274	0.315988	0.521695	FALSE	FALSE	FALSE	Non-significant	NA	None
5331	Hmmr	102.794	93.2104	62.3816	53.6066	41.5151	22.8327	86.9708	77.3482	67.5824	0.447864	-0.447864	0.372168	1.20339	0.228824	0.421523	FALSE	FALSE	FALSE	Non-significant	NA	None
19816	Cmtr2	177.654	174.303	189.19	167.9	240.194	199.786	239.653	209.807	199.811	-0.326955	0.326955	0.128615	-2.54212	0.0110183	0.0434647	FALSE	FALSE	TRUE	Other	NA	None
5333	Isx	30.1677	41.0126	33.7474	75.8584	23.7229	15.2218	58.9468	34.8067	39.1855	0.447635	-0.447635	0.429069	1.04327	0.296824	0.500974	FALSE	FALSE	FALSE	Non-significant	NA	None
19813	Nceh1	4413.43	4228.02	4125.36	4056.91	4752.49	5695.81	5220.18	5429.84	4740.26	-0.326756	0.326756	0.0717355	-4.55501	5.24e-06	5.81e-05	FALSE	FALSE	TRUE	Other	NA	vCM-sel.
5335	Cd79a	42.4583	57.7904	25.5662	78.8928	47.4458	28.5409	34.7883	39.641	44.3905	0.447504	-0.447504	0.345417	1.29555	0.195131	0.379266	FALSE	FALSE	FALSE	Non-significant	NA	None
19812	C2cd5	801.121	956.338	912.202	963.908	1038.87	1195.86	1127.72	1196.96	1024.12	-0.326726	0.326726	0.0890003	-3.67107	0.000241541	0.00172915	FALSE	FALSE	TRUE	Other	NA	None
5337	Appbp2os	22.3465	6.52473	5.11324	19.2175	12.8499	9.51363	6.76439	9.66852	11.4998	0.447212	-0.447212	0.581525	0.769034	0.441873	0.643306	FALSE	FALSE	FALSE	Non-significant	NA	None
5338	Cst7	2.23465	2.79631	5.11324	3.03434	1.97691	1.90273	3.86537	1.9337	2.85716	0.447184	-0.447184	0.917684	0.487296	0.626048	NA	FALSE	FALSE	NA	NA	NA	None
19811	Carns1	1777.66	1849.29	1795.77	1574.82	2105.41	2117.73	2044.78	2508.02	1971.69	-0.326641	0.326641	0.0889847	-3.67076	0.000241834	0.00173062	FALSE	FALSE	TRUE	Other	NA	None
19809	Sesn1	3074.87	3596.06	3576.2	2852.28	3845.09	5155.43	3810.29	3612.16	3690.3	-0.326145	0.326145	0.122397	-2.66464	0.00770714	0.0326169	FALSE	FALSE	TRUE	Other	NA	None
5341	Lefty1	153.073	114.649	142.148	129.465	106.753	96.0876	121.759	70.5802	116.814	0.446848	-0.446848	0.195251	2.28858	0.0221039	0.0754621	FALSE	FALSE	FALSE	Non-significant	NA	None
5342	Gm37503	3.35197	9.32104	14.3171	11.1259	6.91918	4.75681	6.76439	9.66852	8.27811	0.446781	-0.446781	0.6004	0.744139	0.456792	0.656438	FALSE	FALSE	FALSE	Non-significant	NA	None
19808	Fam174b	9203.39	8420.62	8451.17	7827.58	11138.9	9745.76	10636.5	10976.7	9550.08	-0.326052	0.326052	0.0722537	-4.5126	6.4e-06	6.96e-05	FALSE	FALSE	TRUE	Other	NA	None
5344	Gpr63	10.0559	17.71	19.4303	17.1946	13.8384	13.3191	10.6298	9.66852	13.9808	0.446273	-0.446273	0.435039	1.02582	0.304976	0.509665	FALSE	FALSE	FALSE	Non-significant	NA	None
19802	Gpx3	76820.5	70812.8	75805.9	69501.5	86721	95416	91189.8	93792.4	82507.5	-0.325654	0.325654	0.0600465	-5.42336	5.85e-08	9.42e-07	FALSE	FALSE	TRUE	Other	NA	aCM-sel.
19797	Cox6c	12079.4	10585.9	10645.8	10273.3	14005.4	13243.9	13806.1	13544.6	12273.1	-0.325193	0.325193	0.0662506	-4.90854	9.18e-07	1.19e-05	FALSE	FALSE	TRUE	Other	NA	vCM-sel.
19796	Sec22a	554.193	570.447	516.437	491.563	700.814	626.948	715.093	629.421	600.615	-0.325144	0.325144	0.0930343	-3.49489	0.000474266	0.00311059	FALSE	FALSE	TRUE	Other	NA	None
5348	Ccdc96	36.8717	32.6236	47.0418	27.309	23.7229	27.5895	31.8893	22.2376	31.1607	0.446106	-0.446106	0.307752	1.44956	0.147181	0.311624	FALSE	FALSE	FALSE	Non-significant	NA	None
5349	Gm15334	2.23465	0	2.0453	1.01145	0	2.85409	0	0.966852	1.13904	0.446102	-0.446102	1.68846	0.264208	0.79162	NA	FALSE	FALSE	NA	NA	NA	None
5350	Gm43190	7.82127	0	2.0453	6.06868	0.988454	4.75681	1.93268	3.86741	3.43507	0.446036	-0.446036	1.04148	0.428271	0.668454	0.81329	FALSE	FALSE	FALSE	Non-significant	NA	None
5351	Ccdc89	10.0559	9.32104	16.3624	9.10301	6.91918	8.56226	11.5961	5.80111	9.71512	0.445966	-0.445966	0.525839	0.848104	0.39638	0.603184	FALSE	FALSE	FALSE	Non-significant	NA	None
5352	Prrx2	84.9166	58.7225	54.2004	70.8012	58.3188	43.7627	47.3507	47.3758	58.1811	0.445909	-0.445909	0.235479	1.89363	0.0582743	0.161092	FALSE	FALSE	FALSE	Non-significant	NA	aCM-sel.
19794	Mpv17	1383.25	1348.75	1456.25	1342.19	1795.03	1781.9	1713.32	1636.88	1557.2	-0.325006	0.325006	0.0664827	-4.88858	1.02e-06	1.3e-05	FALSE	FALSE	TRUE	Other	NA	None
5354	X1700125H03Rik	14.5252	13.0495	20.453	14.1602	16.8037	6.65954	6.76439	15.4696	13.4856	0.445732	-0.445732	0.482459	0.923874	0.355552	0.560781	FALSE	FALSE	FALSE	Non-significant	NA	None
5355	Gm24888	2.23465	0.932104	5.11324	1.01145	1.97691	0.951363	2.89903	0.966852	2.0107	0.445556	-0.445556	1.14811	0.388078	0.697958	NA	FALSE	FALSE	NA	NA	NA	None
5356	Fhit	18.9945	27.031	19.4303	12.1374	10.873	9.51363	14.4951	22.2376	16.8391	0.445466	-0.445466	0.44292	1.00575	0.314537	0.520296	FALSE	FALSE	FALSE	Non-significant	NA	None
5357	Galnt5	17.8772	16.7779	10.2265	8.09157	16.8037	5.70818	11.5961	4.83426	11.4894	0.445437	-0.445437	0.554416	0.803434	0.421724	0.625144	FALSE	FALSE	FALSE	Non-significant	NA	None
5358	Dhcr24	672.629	518.25	533.823	378.281	370.67	244.5	522.791	406.078	455.878	0.445334	-0.445334	0.211893	2.10169	0.0355804	0.110417	FALSE	FALSE	FALSE	Non-significant	NA	None
19791	Wdr35	1039.11	1051.41	1029.81	1050.89	1321.56	1416.58	1289.1	1196.96	1174.43	-0.324722	0.324722	0.0746356	-4.35077	1.36e-05	0.000135988	FALSE	FALSE	TRUE	Other	NA	None
5360	Serpinb5	5.58662	12.1173	9.20384	6.06868	12.8499	1.90273	3.86537	5.80111	7.17445	0.444683	-0.444683	0.690347	0.644144	0.519482	0.707472	FALSE	FALSE	FALSE	Non-significant	NA	None
5361	Gm9523	5.58662	9.32104	11.2491	13.1488	2.96536	8.56226	9.66342	7.73482	8.52893	0.444624	-0.444624	0.581331	0.764838	0.444368	0.645139	FALSE	FALSE	FALSE	Non-significant	NA	None
5362	Rpl35a.ps2	5.58662	4.66052	11.2491	10.1145	3.95382	5.70818	8.69708	4.83426	6.85051	0.444619	-0.444619	0.633419	0.701935	0.48272	0.677673	FALSE	FALSE	FALSE	Non-significant	NA	None
5363	A530072M11Rik	16.7599	27.031	28.6342	31.3548	14.8268	14.2704	18.3605	29.0056	22.5304	0.444587	-0.444587	0.381265	1.16608	0.243581	0.439244	FALSE	FALSE	FALSE	Non-significant	NA	None
5364	Lrrc51	68.1567	66.1794	105.333	78.8928	59.3073	76.109	38.6537	59.9449	69.0721	0.4444	-0.4444	0.255759	1.73758	0.0822857	0.207337	FALSE	FALSE	FALSE	Non-significant	NA	None
5365	Sh3gl2	129.61	87.6177	186.122	114.293	96.8685	49.4709	120.793	113.122	112.237	0.444258	-0.444258	0.288217	1.5414	0.12322	0.27532	FALSE	FALSE	FALSE	Non-significant	NA	None
5366	X1700023H06Rik	55.8662	28.8952	13.2944	18.206	13.8384	10.465	18.3605	42.5415	25.1834	0.444191	-0.444191	0.535169	0.830002	0.406537	0.612129	FALSE	FALSE	FALSE	Non-significant	NA	None
19788	Blcap	1493.86	1601.35	1581.01	1623.37	1978.89	1846.59	2046.71	2017.82	1773.7	-0.324359	0.324359	0.0657447	-4.93361	8.07e-07	1.05e-05	FALSE	FALSE	TRUE	Other	NA	None
5368	Gm14257	5.58662	7.45683	0	4.04578	3.95382	2.85409	2.89903	2.90056	3.71209	0.444147	-0.444147	0.916697	0.484508	0.628025	0.788041	FALSE	FALSE	FALSE	Non-significant	NA	None
5369	Glra3	3.35197	0	1.02265	1.01145	0.988454	0	1.93268	0.966852	1.15926	0.444053	-0.444053	1.56838	0.283129	0.777078	NA	FALSE	FALSE	NA	NA	NA	None
5370	Nlrc5	74.8607	93.2104	96.129	140.591	56.3419	74.2063	97.6005	69.6134	87.8191	0.443934	-0.443934	0.244439	1.81614	0.0693493	0.182548	FALSE	FALSE	FALSE	Non-significant	NA	None
5371	Plxdc2	1086.04	1896.83	1609.65	2446.69	1311.68	1204.43	1329.69	1330.39	1526.92	0.443846	-0.443846	0.181488	2.44559	0.0144616	0.0538054	FALSE	FALSE	FALSE	Non-significant	NA	None
5372	Gm2981	2.23465	0.932104	1.02265	5.05723	0.988454	0.951363	2.89903	1.9337	2.0024	0.443697	-0.443697	1.14762	0.386624	0.699034	NA	FALSE	FALSE	NA	NA	NA	None
19787	Pla2g12a	834.641	694.417	753.692	711.047	885.655	879.059	1033.99	946.549	842.381	-0.324111	0.324111	0.093321	-3.47308	0.000514527	0.00333874	FALSE	FALSE	TRUE	Other	NA	None
5374	Prr36	22.3465	28.8952	16.3624	24.2747	15.8153	19.9786	16.4278	15.4696	19.9463	0.443585	-0.443585	0.365511	1.2136	0.224899	0.416559	FALSE	FALSE	FALSE	Non-significant	NA	None
5375	Gm10353	6.70394	7.45683	10.2265	7.08012	1.97691	8.56226	1.93268	10.6354	6.82183	0.443574	-0.443574	0.698861	0.634711	0.525617	0.71216	FALSE	FALSE	FALSE	Non-significant	NA	None
5376	Gm7842	3.35197	0	0	2.02289	1.97691	0	0	1.9337	1.16068	0.443481	-0.443481	1.84423	0.240469	0.809966	NA	FALSE	FALSE	NA	NA	NA	None
19784	X3110082I17Rik	294.973	269.378	252.594	274.102	321.248	323.463	365.277	354.835	306.984	-0.32402	0.32402	0.108056	-2.99862	0.00271208	0.0136609	FALSE	FALSE	TRUE	Other	NA	None
5378	Agtr1b	0	4.66052	2.0453	1.01145	0	3.80545	0.966342	0.966852	1.68199	0.443078	-0.443078	1.41417	0.313314	0.754042	NA	FALSE	FALSE	NA	NA	NA	None
19778	Ldb3	34004.6	25626.3	29193.5	29275.3	38006.1	34603	34657.8	40494.7	33232.7	-0.323301	0.323301	0.0938033	-3.44658	0.000567722	0.00363037	FALSE	FALSE	TRUE	Other	NA	None
19777	Fntb	967.602	974.98	1008.33	791.962	1078.4	1310.03	1124.82	1168.92	1053.13	-0.323187	0.323187	0.100869	-3.20404	0.00135515	0.00760827	FALSE	FALSE	TRUE	Other	NA	None
5381	Gm2367	2.23465	2.79631	4.09059	4.04578	3.95382	1.90273	0.966342	2.90056	2.86135	0.442832	-0.442832	0.92688	0.477767	0.632816	NA	FALSE	FALSE	NA	NA	NA	None
5382	Atp6v1c2	2.23465	5.59262	3.06795	6.06868	2.96536	4.75681	3.86537	0.966852	3.68979	0.442716	-0.442716	0.85078	0.520365	0.602809	0.769927	FALSE	FALSE	FALSE	Non-significant	NA	None
5383	Atp6v1e2	3.35197	1.86421	2.0453	2.02289	2.96536	1.90273	0.966342	0.966852	2.01071	0.442675	-0.442675	1.0848	0.40807	0.683222	NA	FALSE	FALSE	NA	NA	NA	None
5384	Cd300lf	10.0559	22.3705	13.2944	22.2518	9.88454	13.3191	15.4615	11.6022	14.78	0.442632	-0.442632	0.44624	0.991915	0.321239	0.527506	FALSE	FALSE	FALSE	Non-significant	NA	None
19775	Tspan12	1286.04	1487.64	1283.42	1239.02	1591.41	1527.89	1840.88	1667.82	1490.52	-0.323168	0.323168	0.0897146	-3.60218	0.000315561	0.00218595	FALSE	FALSE	TRUE	Other	NA	None
5386	Gm15775	5.58662	10.2531	12.2718	10.1145	11.8615	1.90273	2.89903	11.6022	8.31143	0.442609	-0.442609	0.67236	0.658291	0.510351	0.699926	FALSE	FALSE	FALSE	Non-significant	NA	None
5387	Gm7091	5.58662	1.86421	5.11324	2.02289	4.94227	4.75681	0	0.966852	3.15661	0.442501	-0.442501	1.03711	0.426667	0.669622	NA	FALSE	FALSE	NA	NA	NA	None
19774	P4htm	826.819	693.485	783.349	757.573	868.851	973.244	1002.1	982.322	860.968	-0.323061	0.323061	0.0873867	-3.69691	0.000218244	0.00158425	FALSE	FALSE	TRUE	Other	NA	None
5389	Eno2	294.973	230.23	276.115	293.319	227.344	124.628	218.393	234.945	237.494	0.442462	-0.442462	0.189483	2.3351	0.0195381	0.0684319	FALSE	FALSE	FALSE	Non-significant	NA	None
5390	Clec4g	21.2291	24.2347	27.6115	25.2861	11.8615	22.8327	24.1585	13.5359	21.3438	0.441991	-0.441991	0.371581	1.18949	0.234248	0.428442	FALSE	FALSE	FALSE	Non-significant	NA	None
19773	Tspan7	2757.55	2341.44	2398.11	2236.31	2963.39	2835.06	3310.69	3063.96	2738.31	-0.323026	0.323026	0.0851395	-3.79408	0.000148191	0.00112615	FALSE	FALSE	TRUE	Other	NA	aCM-sel.
19772	Prdm5	386.594	358.86	324.18	322.651	447.77	449.043	413.594	430.249	391.618	-0.322991	0.322991	0.10121	-3.1913	0.00141636	0.00787689	FALSE	FALSE	TRUE	Other	NA	None
5393	Gm15186	7.82127	4.66052	6.13589	9.10301	4.94227	4.75681	4.83171	5.80111	6.00657	0.441743	-0.441743	0.635346	0.695279	0.48688	0.681395	FALSE	FALSE	FALSE	Non-significant	NA	None
5394	Cfi	109.498	96.0067	94.0837	100.133	66.2264	89.4281	77.3073	60.9117	86.6993	0.441706	-0.441706	0.190425	2.31958	0.0203638	0.070601	FALSE	FALSE	FALSE	Non-significant	NA	aCM-sel.
5395	Gm13270	17.8772	17.71	26.5889	15.1717	5.93073	19.9786	14.4951	16.4365	16.7736	0.441696	-0.441696	0.446157	0.990003	0.322173	0.528436	FALSE	FALSE	FALSE	Non-significant	NA	None
5396	Gm27184	1.11732	2.79631	5.11324	4.04578	1.97691	2.85409	2.89903	1.9337	2.84205	0.441565	-0.441565	0.931508	0.474033	0.635477	NA	FALSE	FALSE	NA	NA	NA	None
19770	Slc4a4	1150.84	1338.5	1100.37	1357.36	1659.61	1522.18	1512.32	1496.69	1392.24	-0.322937	0.322937	0.0899854	-3.58877	0.000332236	0.00229024	FALSE	FALSE	TRUE	Other	NA	None
5398	Fam110a	211.174	309.458	287.364	278.148	149.257	143.656	246.417	261.05	235.816	0.441477	-0.441477	0.210604	2.09624	0.0360607	0.111662	FALSE	FALSE	FALSE	Non-significant	NA	None
5399	X2810430I11Rik	36.8717	32.6236	34.77	22.2518	30.6421	20.93	20.2932	21.2708	27.4566	0.441313	-0.441313	0.325204	1.35704	0.17477	0.351545	FALSE	FALSE	FALSE	Non-significant	NA	None
5400	Ube2c	131.844	160.322	131.922	130.477	80.0648	60.8872	139.153	128.591	120.408	0.441246	-0.441246	0.245252	1.79915	0.0719951	0.187734	FALSE	FALSE	FALSE	Non-significant	NA	None
19769	Mrps15	1351.96	1296.56	1307.97	1176.31	1636.88	1513.62	1664.04	1604.98	1444.04	-0.322932	0.322932	0.0724248	-4.45887	8.24e-06	8.72e-05	FALSE	FALSE	TRUE	Other	NA	None
19767	Stxbp1	1852.52	1880.99	1997.23	1976.37	2351.53	2212.87	2583.03	2493.51	2168.51	-0.322899	0.322899	0.0717026	-4.50331	6.69e-06	7.22e-05	FALSE	FALSE	TRUE	Other	NA	None
5403	X4931403E22Rik	8.93859	19.5742	17.385	9.10301	11.8615	15.2218	0	13.5359	11.9525	0.441003	-0.441003	0.687275	0.641669	0.521088	0.708922	FALSE	FALSE	FALSE	Non-significant	NA	None
5404	Serpinb1b	1.11732	1.86421	4.09059	6.06868	2.96536	0.951363	0.966342	4.83426	2.85727	0.440964	-0.440964	1.01405	0.434853	0.663669	NA	FALSE	FALSE	NA	NA	NA	None
19765	Pycrl	402.237	344.878	358.95	344.903	422.07	378.642	492.834	520.167	408.085	-0.322871	0.322871	0.124338	-2.59671	0.00941204	0.0383037	FALSE	FALSE	TRUE	Other	NA	None
19756	Pmvk	562.014	579.768	660.631	522.918	706.745	677.37	754.713	768.648	654.101	-0.322192	0.322192	0.0973259	-3.31045	0.000931475	0.00553432	FALSE	FALSE	TRUE	Other	NA	None
5407	Gm15982	1.11732	5.59262	4.09059	6.06868	0.988454	5.70818	3.86537	1.9337	3.67061	0.440812	-0.440812	0.894553	0.492774	0.622173	0.784083	FALSE	FALSE	FALSE	Non-significant	NA	None
19755	Dvl1	1862.58	1851.16	1865.31	2107.85	2509.69	2439.29	2143.35	2517.68	2162.11	-0.322098	0.322098	0.0803764	-4.00737	6.14e-05	0.000519472	FALSE	FALSE	TRUE	Other	NA	None
5409	Chaf1b	86.0339	54.062	34.77	46.5265	35.5844	24.7354	54.1151	48.3426	48.0213	0.440584	-0.440584	0.338839	1.30028	0.193506	0.376971	FALSE	FALSE	FALSE	Non-significant	NA	None
5410	X2210411M09Rik	13.4079	5.59262	5.11324	10.1145	2.96536	11.4164	3.86537	6.76797	7.40541	0.44054	-0.44054	0.660794	0.666683	0.504975	0.69608	FALSE	FALSE	FALSE	Non-significant	NA	None
19753	Slc39a3	874.864	866.856	931.633	937.61	1097.18	1108.34	1182.8	1125.42	1015.59	-0.321993	0.321993	0.0706685	-4.55639	5.2e-06	5.78e-05	FALSE	FALSE	TRUE	Other	NA	None
19750	Mrpl18	1906.15	1784.98	1717.03	1551.56	2232.92	1985.49	2244.81	2234.4	1957.17	-0.321786	0.321786	0.0830313	-3.87547	0.000106418	0.000842439	FALSE	FALSE	TRUE	Other	NA	None
5413	Gm37943	2.23465	8.38893	4.09059	6.06868	2.96536	4.75681	4.83171	2.90056	4.52966	0.440387	-0.440387	0.761026	0.578675	0.562808	0.740508	FALSE	FALSE	FALSE	Non-significant	NA	None
5414	Gm11686	2.23465	0.932104	2.0453	4.04578	1.97691	0	1.93268	2.90056	2.0085	0.440337	-0.440337	1.16174	0.379031	0.704665	NA	FALSE	FALSE	NA	NA	NA	None
5415	Mctp2	64.8048	83.8893	41.9286	80.9157	54.365	50.4222	52.1825	43.5084	59.002	0.440303	-0.440303	0.258342	1.70434	0.0883171	0.218231	FALSE	FALSE	FALSE	Non-significant	NA	aCM-sel.
5416	Gm23248	0	1.86421	7.15854	4.04578	1.97691	2.85409	0.966342	3.86741	2.84166	0.440185	-0.440185	1.06664	0.412686	0.679837	NA	FALSE	FALSE	NA	NA	NA	None
5417	X6430511E19Rik	62.5701	88.5498	95.1063	72.8241	74.1341	47.5681	60.8795	53.1769	69.3511	0.440158	-0.440158	0.229603	1.91704	0.0552326	0.15515	FALSE	FALSE	FALSE	Non-significant	NA	None
5418	Gm49286	2.23465	1.86421	4.09059	1.01145	1.97691	2.85409	0.966342	0.966852	1.99564	0.439682	-0.439682	1.11194	0.39542	0.692533	NA	FALSE	FALSE	NA	NA	NA	None
19748	Mrps5	1489.39	1282.57	1418.41	1214.75	1843.47	1617.32	1512.32	1779.98	1519.78	-0.321618	0.321618	0.09521	-3.37798	0.0007302	0.00449717	FALSE	FALSE	TRUE	Other	NA	None
5420	Lypd6	27.9331	81.093	52.1551	75.8584	44.4804	33.2977	63.7786	33.8398	51.5545	0.43933	-0.43933	0.34901	1.25879	0.208106	0.395602	FALSE	FALSE	FALSE	Non-significant	NA	None
5421	Ccdc18	34.637	37.2841	11.2491	15.1717	16.8037	20.93	21.2595	13.5359	21.3589	0.439268	-0.439268	0.448854	0.978645	0.327755	0.533662	FALSE	FALSE	FALSE	Non-significant	NA	None
5422	Gm14221	68.1567	67.1115	95.1063	99.1217	62.2726	58.9845	53.1488	68.6465	71.5686	0.439224	-0.439224	0.219413	2.00182	0.0453044	0.132655	FALSE	FALSE	FALSE	Non-significant	NA	None
19746	Sirt5	527.377	505.2	485.758	417.727	585.165	534.666	675.473	623.62	544.373	-0.321551	0.321551	0.110308	-2.91502	0.00355661	0.0171453	FALSE	FALSE	TRUE	Other	NA	vCM-sel.
19745	Myadml2	520.673	537.824	564.502	449.082	633.599	573.672	772.107	610.084	582.693	-0.321444	0.321444	0.118521	-2.71213	0.0066853	0.0290161	FALSE	FALSE	TRUE	Other	NA	None
19744	Lyrm2	541.902	563.923	453.033	452.116	609.876	606.969	665.809	630.388	565.502	-0.321353	0.321353	0.102957	-3.12124	0.0018009	0.00964863	FALSE	FALSE	TRUE	Other	NA	None
5426	Gm20257	67.0394	79.2288	72.608	89.0072	59.3073	71.3522	39.62	57.0443	66.9009	0.438853	-0.438853	0.229997	1.90808	0.0563809	0.157437	FALSE	FALSE	FALSE	Non-significant	NA	None
5427	BC023105	35.7544	39.1484	38.8606	69.7898	32.619	31.395	45.4181	26.105	39.8863	0.438602	-0.438602	0.31611	1.3875	0.16529	0.337761	FALSE	FALSE	FALSE	Non-significant	NA	None
5428	Parpbp	32.4024	31.6915	28.6342	20.2289	17.7922	10.465	28.9903	26.105	24.5387	0.438487	-0.438487	0.382491	1.1464	0.251631	0.44905	FALSE	FALSE	FALSE	Non-significant	NA	None
5429	Gm11646	2.23465	3.72841	2.0453	5.05723	0	0	6.76439	2.90056	2.84132	0.438384	-0.438384	1.16898	0.375015	0.707649	NA	FALSE	FALSE	NA	NA	NA	None
5430	Sgo1	55.8662	55.9262	38.8606	34.3892	31.6305	27.5895	42.519	34.8067	40.1985	0.438368	-0.438368	0.28658	1.52965	0.126103	0.279672	FALSE	FALSE	FALSE	Non-significant	NA	None
5431	Bcl2a1a	5.58662	14.9137	5.11324	16.1831	9.88454	4.75681	10.6298	5.80111	9.10861	0.438132	-0.438132	0.607524	0.721178	0.4708	0.668416	FALSE	FALSE	FALSE	Non-significant	NA	None
19743	Dnajc4	832.406	750.343	682.107	691.829	976.593	903.794	918.025	894.339	831.179	-0.321336	0.321336	0.0883625	-3.63656	0.000276301	0.00194705	FALSE	FALSE	TRUE	Other	NA	None
5433	X9930111J21Rik2	405.588	196.674	253.617	288.262	249.09	188.37	216.461	189.503	248.446	0.437967	-0.437967	0.202109	2.16699	0.0302358	0.0973631	FALSE	FALSE	FALSE	Non-significant	NA	None
5434	Hist1h3g	16.7599	24.2347	39.8833	39.4464	13.8384	19.9786	24.1585	30.9393	26.1549	0.437951	-0.437951	0.392273	1.11644	0.264232	0.464459	FALSE	FALSE	FALSE	Non-significant	NA	None
5435	Trp53cor1	31.2851	76.4325	67.4948	49.5609	38.5497	41.86	59.9132	26.105	48.9001	0.437848	-0.437848	0.335346	1.30566	0.191668	0.374215	FALSE	FALSE	FALSE	Non-significant	NA	aCM-sel.
5436	Gm11510	3.35197	9.32104	2.0453	6.06868	2.96536	2.85409	5.79805	3.86741	4.53399	0.437756	-0.437756	0.785841	0.557054	0.577491	0.750883	FALSE	FALSE	FALSE	Non-significant	NA	None
5437	Gm26625	0	5.59262	6.13589	0	2.96536	1.90273	0	3.86741	2.558	0.437616	-0.437616	1.35897	0.322021	0.747437	NA	FALSE	FALSE	NA	NA	NA	None
5438	Foxq1	16.7599	26.0989	24.5436	29.3319	14.8268	13.3191	25.1249	18.3702	21.0469	0.437611	-0.437611	0.375193	1.16636	0.243468	0.439184	FALSE	FALSE	FALSE	Non-significant	NA	None
19741	Camk2a	2284.93	1662.87	2173.13	1790.26	2522.54	1959.81	2695.13	2704.29	2224.12	-0.321184	0.321184	0.128733	-2.49497	0.0125969	0.0483346	FALSE	FALSE	TRUE	Other	NA	None
5440	Foxf2	2.23465	0.932104	4.09059	2.02289	3.95382	0	2.89903	0	2.01663	0.437524	-0.437524	1.28998	0.33917	0.734482	NA	FALSE	FALSE	NA	NA	NA	None
19740	Bend7	185.476	173.371	177.941	168.911	219.437	202.64	211.629	247.514	198.365	-0.321178	0.321178	0.126759	-2.53376	0.0112847	0.0443504	FALSE	FALSE	TRUE	Other	NA	None
19737	Pxmp4	1083.8	1084.04	1180.14	1094.38	1336.39	1451.78	1525.85	1234.67	1248.88	-0.320884	0.320884	0.0857783	-3.74085	0.000183397	0.00136015	FALSE	FALSE	TRUE	Other	NA	None
19735	Mrpl3	2750.85	2375	2321.41	2061.33	2956.47	2699.97	3072.97	3144.2	2672.77	-0.320719	0.320719	0.0954143	-3.36133	0.000775672	0.00473734	FALSE	FALSE	TRUE	Other	NA	None
19733	Nudc	3555.32	3018.15	3041.36	2885.66	4097.14	4082.3	3745.54	3683.71	3513.65	-0.320658	0.320658	0.0823414	-3.89425	9.85e-05	0.000787252	FALSE	FALSE	TRUE	Other	NA	None
19731	Akap1	3453.65	3270.75	3346.11	3410.6	4204.88	4362	3906.92	4360.5	3789.43	-0.320626	0.320626	0.0605938	-5.2914	1.21e-07	1.86e-06	FALSE	FALSE	TRUE	Other	NA	vCM-sel.
5446	AA914427	7.82127	13.9816	16.3624	10.1145	11.8615	15.2218	2.89903	5.80111	10.5079	0.43597	-0.43597	0.583942	0.746597	0.455307	0.655102	FALSE	FALSE	FALSE	Non-significant	NA	None
5447	Dydc1	3.35197	0.932104	1.02265	0	0.988454	1.90273	0	0.966852	1.14559	0.43579	-0.43579	1.56925	0.277706	0.781238	NA	FALSE	FALSE	NA	NA	NA	None
19729	Fam122b	683.802	938.628	1036.97	895.13	1034.91	1180.64	1227.25	997.792	999.391	-0.320457	0.320457	0.127445	-2.51448	0.011921	0.0463275	FALSE	FALSE	TRUE	Other	NA	None
5449	Tmem26	42.4583	57.7904	29.6568	23.2633	31.6305	18.0759	28.0239	35.7735	33.3341	0.435689	-0.435689	0.361243	1.20608	0.227785	0.420167	FALSE	FALSE	FALSE	Non-significant	NA	vCM-sel.
5450	X4930597O21Rik	3.35197	3.72841	0	2.02289	0	2.85409	3.86537	0	1.97784	0.435661	-0.435661	1.40967	0.309051	0.757282	NA	FALSE	FALSE	NA	NA	NA	None
5451	Gm17334	21.2291	21.4384	8.18119	21.2404	16.8037	11.4164	17.3942	7.73482	15.6798	0.435586	-0.435586	0.467261	0.932212	0.351227	0.556667	FALSE	FALSE	FALSE	Non-significant	NA	None
19728	Timm17a	4405.61	3607.24	3430.99	3483.42	4856.28	4237.37	4741.84	4799.46	4195.27	-0.32028	0.32028	0.0931169	-3.43955	0.000582679	0.00371482	FALSE	FALSE	TRUE	Other	NA	None
19726	Parvb	5316.23	5065.05	5043.7	4915.63	5615.41	5800.46	7689.18	6289.38	5716.88	-0.320195	0.320195	0.098787	-3.24126	0.00119002	0.00682327	FALSE	FALSE	TRUE	Other	NA	None
5454	Pcdha11	3.35197	0.932104	0	1.01145	0	0	0.966342	2.90056	1.1453	0.435398	-0.435398	1.7165	0.253654	0.799763	NA	FALSE	FALSE	NA	NA	NA	None
5455	Gm35154	1.11732	0.932104	5.11324	2.02289	1.97691	0.951363	1.93268	1.9337	1.99753	0.435307	-0.435307	1.12867	0.385682	0.699732	NA	FALSE	FALSE	NA	NA	NA	None
5456	Gm35035	2.23465	4.66052	3.06795	3.03434	1.97691	1.90273	2.89903	2.90056	2.83458	0.435213	-0.435213	0.906689	0.480003	0.631225	NA	FALSE	FALSE	NA	NA	NA	None
5457	Pla2g2c	15.6425	15.8458	16.3624	21.2404	10.873	26.6382	9.66342	3.86741	15.0166	0.435113	-0.435113	0.534812	0.813581	0.415885	0.619882	FALSE	FALSE	FALSE	Non-significant	NA	None
5458	Gm45218	1.11732	3.72841	10.2265	12.1374	0.988454	12.3677	6.76439	0	5.91627	0.435081	-0.435081	1.02226	0.425609	0.670393	0.814369	FALSE	FALSE	FALSE	Non-significant	NA	None
5459	Anxa8	284.918	535.028	342.587	428.853	275.779	261.625	414.561	226.243	346.199	0.434906	-0.434906	0.214927	2.0235	0.0430213	0.127537	FALSE	FALSE	FALSE	Non-significant	NA	aCM-sel.
5460	Gm43244	11.1732	16.7779	17.385	33.3777	26.6883	9.51363	12.5624	9.66852	17.1433	0.434844	-0.434844	0.50038	0.869029	0.384831	0.590745	FALSE	FALSE	FALSE	Non-significant	NA	None
5461	Gm45592	34.637	18.6421	21.4756	22.2518	12.8499	24.7354	24.1585	9.66852	21.0524	0.434767	-0.434767	0.41776	1.04071	0.29801	0.502192	FALSE	FALSE	FALSE	Non-significant	NA	None
5462	B230322F03Rik	13.4079	6.52473	5.11324	9.10301	2.96536	6.65954	4.83171	10.6354	7.40511	0.43453	-0.43453	0.638146	0.680926	0.495918	0.688862	FALSE	FALSE	FALSE	Non-significant	NA	None
19725	Tnip1	2225.71	2097.23	2070.86	2053.24	2398.98	2353.67	2887.43	2904.42	2373.94	-0.320112	0.320112	0.0894924	-3.57697	0.000347601	0.00237914	FALSE	FALSE	TRUE	Other	NA	aCM-sel.
5464	Card14	54.7489	66.1794	57.2683	83.95	29.6536	55.179	57.9805	51.2432	57.0254	0.434386	-0.434386	0.266415	1.63048	0.102999	0.243118	FALSE	FALSE	FALSE	Non-significant	NA	aCM-sel.
5465	Birc7	1.11732	9.32104	13.2944	10.1145	6.91918	3.80545	7.73073	6.76797	7.38382	0.434281	-0.434281	0.681912	0.636858	0.524217	0.711481	FALSE	FALSE	FALSE	Non-significant	NA	None
19724	Bcat2	1317.32	1231.31	1295.7	1372.53	1622.05	1545.96	1702.69	1640.75	1466.04	-0.320097	0.320097	0.0682328	-4.69124	2.72e-06	3.19e-05	FALSE	FALSE	TRUE	Other	NA	None
5467	Klhl10	15.6425	21.4384	24.5436	28.3205	16.8037	25.6868	13.5288	10.6354	19.575	0.434061	-0.434061	0.405979	1.06917	0.284993	0.487577	FALSE	FALSE	FALSE	Non-significant	NA	None
19722	Cfap36	653.634	706.535	623.816	580.57	815.475	846.713	905.462	634.255	720.807	-0.319983	0.319983	0.120119	-2.66388	0.00772443	0.0326771	FALSE	FALSE	TRUE	Other	NA	None
5469	Gm27209	24.5811	42.8768	47.0418	34.3892	37.5613	26.6382	16.4278	29.9724	32.4361	0.433839	-0.433839	0.340785	1.27306	0.202997	0.389169	FALSE	FALSE	FALSE	Non-significant	NA	None
5470	Snord87	3.35197	0.932104	0	1.01145	0.988454	1.90273	0	0.966852	1.14419	0.433741	-0.433741	1.56933	0.276385	0.782252	NA	FALSE	FALSE	NA	NA	NA	None
5471	X4930488N15Rik	3.35197	1.86421	0	0	0	2.85409	0.966342	0	1.12958	0.433692	-0.433692	1.87907	0.230802	0.817469	NA	FALSE	FALSE	NA	NA	NA	None
5472	Gm867	5.58662	13.9816	6.13589	8.09157	6.91918	6.65954	0.966342	10.6354	7.37201	0.433473	-0.433473	0.691427	0.626925	0.530708	0.715891	FALSE	FALSE	FALSE	Non-significant	NA	None
5473	Mir7.1	15.6425	23.3026	15.3397	7.08012	15.8153	10.465	7.73073	11.6022	13.3723	0.433433	-0.433433	0.493459	0.878357	0.37975	0.585611	FALSE	FALSE	FALSE	Non-significant	NA	None
5474	Slc23a3	288.269	281.495	266.911	254.884	202.633	136.045	260.912	208.84	237.499	0.433351	-0.433351	0.175134	2.4744	0.0133461	0.0505418	FALSE	FALSE	FALSE	Non-significant	NA	aCM-sel.
5475	Maneal	26.8158	15.8458	38.8606	18.206	18.7806	13.3191	22.2259	19.337	21.6739	0.433348	-0.433348	0.400426	1.08222	0.279156	0.481083	FALSE	FALSE	FALSE	Non-significant	NA	None
5476	B430010I23Rik	32.4024	16.7779	24.5436	27.309	15.8153	21.8813	15.4615	21.2708	21.9327	0.43334	-0.43334	0.363061	1.19358	0.232644	0.426279	FALSE	FALSE	FALSE	Non-significant	NA	None
19720	Mlip	3146.38	2268.74	2518.78	2291.94	3384.47	3153.77	3230.48	2990.47	2873.13	-0.319727	0.319727	0.1067	-2.99651	0.00273092	0.0137362	FALSE	FALSE	TRUE	Other	NA	None
19719	Fndc5	16582.2	14632.2	15389.8	13277.3	17803.1	16958	20703.9	19269.4	16827	-0.319703	0.319703	0.0892686	-3.58137	0.000341803	0.00234628	FALSE	FALSE	TRUE	Other	NA	None
19717	Eri3	2318.45	2104.69	2161.88	2054.25	2617.43	2418.36	2955.07	2788.4	2427.32	-0.319517	0.319517	0.0808836	-3.95033	7.8e-05	0.000639148	FALSE	FALSE	TRUE	Other	NA	None
5480	Ccna2	252.515	256.329	209.643	179.026	142.337	87.5254	219.36	215.608	195.293	0.433062	-0.433062	0.250665	1.72766	0.0840501	0.210607	FALSE	FALSE	FALSE	Non-significant	NA	None
19715	Hcfc1r1	2337.44	2060.88	1860.2	1973.33	2619.4	2257.58	2755.04	2637.57	2312.68	-0.319326	0.319326	0.0933831	-3.41952	0.000627311	0.00395308	FALSE	FALSE	TRUE	Other	NA	None
5482	Gm37891	21.2291	17.71	47.0418	24.2747	32.619	11.4164	16.4278	21.2708	23.9987	0.432736	-0.432736	0.440495	0.982387	0.325909	0.531841	FALSE	FALSE	FALSE	Non-significant	NA	None
19714	Sh3bp4	1249.17	1315.2	1259.9	1176.31	1567.69	1738.14	1448.55	1484.12	1404.88	-0.318976	0.318976	0.081529	-3.91242	9.14e-05	0.000736933	FALSE	FALSE	TRUE	Other	NA	vCM-sel.
19712	Tomm40l	1068.16	905.073	967.425	813.203	1196.03	1030.33	1268.81	1185.36	1054.3	-0.318875	0.318875	0.103734	-3.07398	0.00211224	0.0110338	FALSE	FALSE	TRUE	Other	NA	None
19709	Rhob	4843.6	7352.43	6571.54	6691.73	7848.33	8508.04	7684.35	7706.78	7150.85	-0.318285	0.318285	0.113644	-2.80072	0.00509889	0.0231244	FALSE	FALSE	TRUE	Other	NA	None
5486	Gm16577	7.82127	5.59262	20.453	13.1488	7.90763	12.3677	3.86537	10.6354	10.224	0.432521	-0.432521	0.592421	0.730091	0.465334	0.663523	FALSE	FALSE	FALSE	Non-significant	NA	None
19708	Eif3m	3176.55	2848.51	2807.17	2612.57	3763.05	3544.78	3678.86	3280.53	3214	-0.318233	0.318233	0.0795568	-4.00007	6.33e-05	0.000533206	FALSE	FALSE	TRUE	Other	NA	None
5488	Gm37953	21.2291	15.8458	17.385	15.1717	22.7344	9.51363	6.76439	12.5691	15.1516	0.432454	-0.432454	0.465242	0.929524	0.352618	0.558037	FALSE	FALSE	FALSE	Non-significant	NA	None
5489	Gm49167	50.2796	25.1668	39.8833	32.3663	17.7922	41.86	18.3605	30.9393	32.081	0.432414	-0.432414	0.368515	1.1734	0.240636	0.435874	FALSE	FALSE	FALSE	Non-significant	NA	None
5490	Dscc1	15.6425	17.71	18.4077	12.1374	7.90763	11.4164	13.5288	14.5028	13.9066	0.43239	-0.43239	0.433589	0.997236	0.31865	0.524554	FALSE	FALSE	FALSE	Non-significant	NA	None
19707	Trim8	1831.29	1434.51	1615.78	1821.61	1894.87	1915.09	2222.59	2321.41	1882.14	-0.318044	0.318044	0.10488	-3.03245	0.00242574	0.0124131	FALSE	FALSE	TRUE	Other	NA	None
5492	Gm26740	40.2237	41.0126	35.7927	34.3892	23.7229	29.4922	33.822	25.1382	32.9492	0.432244	-0.432244	0.281623	1.53483	0.124826	0.277767	FALSE	FALSE	FALSE	Non-significant	NA	None
5493	Gm20492	11.1732	15.8458	21.4756	10.1145	12.8499	19.0273	2.89903	8.70167	12.7609	0.432239	-0.432239	0.561291	0.77008	0.441253	0.642728	FALSE	FALSE	FALSE	Non-significant	NA	None
19706	Eif1b	1711.74	1485.77	1435.8	1281.5	1808.87	1690.57	2008.06	1864.09	1660.8	-0.318036	0.318036	0.09869	-3.22258	0.00127043	0.0072109	FALSE	FALSE	TRUE	Other	NA	None
5495	Cdt1	181.006	190.149	179.986	123.396	98.8454	126.531	160.413	114.089	146.802	0.432066	-0.432066	0.196236	2.20177	0.0276815	0.0905979	FALSE	FALSE	FALSE	Non-significant	NA	None
19705	Cwc27	570.952	540.62	497.007	473.357	673.137	681.176	617.492	622.653	584.549	-0.318021	0.318021	0.0933497	-3.40677	0.000657365	0.00411309	FALSE	FALSE	TRUE	Other	NA	None
5497	Gm42780	1.11732	7.45683	3.06795	0	3.95382	3.80545	0.966342	0	2.54596	0.431846	-0.431846	1.27974	0.337448	0.735779	NA	FALSE	FALSE	NA	NA	NA	None
19704	Actn2	65522.1	45281.6	51339	53812	65092.7	63834.5	65476.4	74802.5	60645.1	-0.318004	0.318004	0.107665	-2.95364	0.00314051	0.0154699	FALSE	FALSE	TRUE	Other	NA	None
19702	Ldah	1131.85	1332.91	1334.56	1272.4	1608.22	1529.79	1612.82	1574.04	1424.57	-0.317765	0.317765	0.0751374	-4.22912	2.35e-05	0.000222052	FALSE	FALSE	TRUE	Other	NA	None
5500	Gm24336	1.11732	0.932104	2.0453	5.05723	1.97691	0.951363	0	3.86741	1.99345	0.431586	-0.431586	1.23458	0.34958	0.726654	NA	FALSE	FALSE	NA	NA	NA	None
19696	Scamp2	1487.16	1554.75	1602.49	1578.87	1926.5	1771.44	2043.81	2012.99	1747.25	-0.317161	0.317161	0.0709596	-4.4696	7.84e-06	8.33e-05	FALSE	FALSE	TRUE	Other	NA	aCM-sel.
19695	Tbx20	8918.48	7899.58	7382.5	7271.29	10509.2	9428	9354.19	9916.04	8834.91	-0.31715	0.31715	0.0809066	-3.91995	8.86e-05	0.00071648	FALSE	FALSE	TRUE	Other	NA	aCM-sel.
5503	Gm23084	6.70394	2.79631	9.20384	6.06868	1.97691	10.465	2.89903	2.90056	5.37678	0.431248	-0.431248	0.780438	0.552571	0.580557	0.753356	FALSE	FALSE	FALSE	Non-significant	NA	None
5504	Fosl1	205.588	121.173	127.831	157.786	123.557	114.164	93.7351	121.823	133.207	0.430935	-0.430935	0.198562	2.17028	0.0299856	0.0966898	FALSE	FALSE	FALSE	Non-significant	NA	None
19694	Tchp	362.013	300.137	359.972	323.663	398.347	461.411	388.469	426.382	377.549	-0.317138	0.317138	0.109925	-2.88504	0.00391363	0.0185295	FALSE	FALSE	TRUE	Other	NA	None
19693	Ggct	1075.98	1181.91	1182.18	1146.98	1375.93	1339.52	1463.04	1537.3	1287.85	-0.316892	0.316892	0.0753038	-4.20818	2.57e-05	0.000240022	FALSE	FALSE	TRUE	Other	NA	None
5507	Mycn	170.951	106.26	76.6986	99.1217	57.3303	70.4008	86.0044	121.823	98.5737	0.43054	-0.43054	0.285465	1.50821	0.131502	0.28803	FALSE	FALSE	FALSE	Non-significant	NA	None
5508	Gcnt7	10.0559	9.32104	7.15854	6.06868	5.93073	9.51363	4.83171	3.86741	7.09345	0.430501	-0.430501	0.605686	0.710766	0.477229	0.673487	FALSE	FALSE	FALSE	Non-significant	NA	None
19692	Pou2f1	488.27	695.349	569.615	605.856	780.879	749.674	689.002	722.239	662.611	-0.316806	0.316806	0.112595	-2.81367	0.00489796	0.0223565	FALSE	FALSE	TRUE	Other	NA	None
19690	Coro6	7120.7	6195.69	6084.76	6278.05	8709.27	7714.6	6311.18	9246.01	7207.53	-0.316671	0.316671	0.113037	-2.80147	0.00508699	0.0230803	FALSE	FALSE	TRUE	Other	NA	None
5511	Gins2	72.626	59.6546	31.7021	59.6753	45.4689	25.6868	57.9805	36.7404	48.6918	0.430468	-0.430468	0.324089	1.32824	0.184099	0.363915	FALSE	FALSE	FALSE	Non-significant	NA	None
5512	Alms1.ps1	8.93859	1.86421	6.13589	8.09157	4.94227	2.85409	4.83171	5.80111	5.43243	0.430364	-0.430364	0.720469	0.597338	0.550282	0.730918	FALSE	FALSE	FALSE	Non-significant	NA	None
19689	Ndufaf8	456.985	446.478	471.441	403.567	559.465	514.687	622.324	518.233	499.148	-0.316652	0.316652	0.101656	-3.11494	0.0018398	0.00980501	FALSE	FALSE	TRUE	Other	NA	vCM-sel.
5514	Rps12.ps9	21.2291	29.8273	28.6342	24.2747	15.8153	22.8327	23.1922	15.4696	22.6594	0.43009	-0.43009	0.345374	1.24529	0.213026	0.402072	FALSE	FALSE	FALSE	Non-significant	NA	None
5515	Gm31683	1.11732	9.32104	1.02265	4.04578	4.94227	0.951363	1.93268	3.86741	3.40007	0.429574	-0.429574	1.00239	0.428549	0.668252	0.813259	FALSE	FALSE	FALSE	Non-significant	NA	None
19687	Elac1	565.366	595.614	664.722	518.872	697.849	855.275	625.223	741.576	658.062	-0.316579	0.316579	0.118642	-2.66835	0.00762255	0.0323105	FALSE	FALSE	TRUE	Other	NA	None
5517	Tmem86b	218.995	356.064	338.497	348.949	199.668	276.847	204.864	257.183	275.133	0.429083	-0.429083	0.17588	2.43964	0.0147019	0.0545561	FALSE	FALSE	FALSE	Non-significant	NA	None
5518	Agmat	44.6929	28.8952	21.4756	34.3892	20.7575	14.2704	36.721	24.1713	28.1717	0.429066	-0.429066	0.375516	1.1426	0.253203	0.451092	FALSE	FALSE	FALSE	Non-significant	NA	None
19686	Gstm4	405.588	439.953	390.652	361.086	464.574	488.049	584.637	452.487	448.378	-0.316568	0.316568	0.115456	-2.74189	0.00610869	0.0269043	FALSE	FALSE	TRUE	Other	NA	None
5520	Gm23316	2.23465	0	3.06795	0	1.97691	0	0	1.9337	1.15165	0.428889	-0.428889	1.84534	0.232418	0.816214	NA	FALSE	FALSE	NA	NA	NA	None
5521	X4933412E12Rik	46.9276	103.464	96.129	121.374	61.2842	60.8872	85.0381	66.7128	80.227	0.428836	-0.428836	0.273963	1.5653	0.117512	0.265957	FALSE	FALSE	FALSE	Non-significant	NA	None
19685	Rcc1l	637.992	478.169	520.528	520.895	656.334	630.753	683.204	713.537	605.176	-0.316549	0.316549	0.105836	-2.99095	0.00278108	0.0139488	FALSE	FALSE	TRUE	Other	NA	vCM-sel.
19684	Tada2a	440.226	443.681	469.396	377.269	625.692	507.076	504.43	518.233	485.75	-0.316525	0.316525	0.112175	-2.82172	0.00477669	0.0218925	FALSE	FALSE	TRUE	Other	NA	None
19682	Ercc6l2	749.724	604.935	629.951	536.066	784.833	797.242	817.525	736.742	707.127	-0.316442	0.316442	0.107973	-2.93076	0.00338133	0.0164461	FALSE	FALSE	TRUE	Other	NA	None
5525	Zfp937	134.079	119.309	145.216	95.0759	94.8916	114.164	93.7351	63.8123	107.535	0.428157	-0.428157	0.213814	2.00247	0.045234	0.132522	FALSE	FALSE	FALSE	Non-significant	NA	None
19681	Prkar2a	4469.29	3940.93	3935.15	3826.3	5060.89	4621.72	5182.49	5268.38	4538.14	-0.316322	0.316322	0.0743764	-4.25299	2.11e-05	0.000202171	FALSE	FALSE	TRUE	Other	NA	None
5527	Ptpn22	67.0394	76.4325	64.4269	59.6753	35.5844	64.6927	52.1825	46.4089	58.3053	0.427955	-0.427955	0.240167	1.7819	0.074765	0.193173	FALSE	FALSE	FALSE	Non-significant	NA	None
19680	Spout1	353.074	300.137	354.859	302.422	433.931	386.253	416.493	393.509	367.585	-0.316286	0.316286	0.106623	-2.96639	0.00301322	0.0149226	FALSE	FALSE	TRUE	Other	NA	None
5529	Gm7628	24.5811	20.5063	14.3171	34.3892	15.8153	16.1732	13.5288	24.1713	20.4353	0.427348	-0.427348	0.401154	1.0653	0.286742	0.489464	FALSE	FALSE	FALSE	Non-significant	NA	None
5530	Gm12092	8.93859	18.6421	17.385	17.1946	12.8499	12.3677	10.6298	10.6354	13.5804	0.427092	-0.427092	0.441091	0.968264	0.332912	0.538868	FALSE	FALSE	FALSE	Non-significant	NA	None
5531	BC055308	21.2291	19.5742	18.4077	15.1717	20.7575	13.3191	16.4278	4.83426	16.2152	0.427055	-0.427055	0.458227	0.931972	0.351351	0.556761	FALSE	FALSE	FALSE	Non-significant	NA	None
5532	Gm38843	3.35197	8.38893	1.02265	9.10301	0.988454	8.56226	2.89903	3.86741	4.77296	0.426906	-0.426906	0.88525	0.482244	0.629633	0.788752	FALSE	FALSE	FALSE	Non-significant	NA	None
5533	Fgd2	101.676	169.643	142.148	235.667	127.511	97.9903	123.692	134.392	141.59	0.426863	-0.426863	0.234344	1.82152	0.0685277	0.181019	FALSE	FALSE	FALSE	Non-significant	NA	None
19678	Emc4	1423.47	1292.83	1275.24	1149	1567.69	1682.96	1628.29	1518.93	1442.3	-0.316168	0.316168	0.0823189	-3.84077	0.000122649	0.000953502	FALSE	FALSE	TRUE	Other	NA	None
5535	Gm38079	11.1732	6.52473	8.18119	17.1946	5.93073	1.90273	14.4951	9.66852	9.38385	0.426584	-0.426584	0.639535	0.667023	0.504757	0.696058	FALSE	FALSE	FALSE	Non-significant	NA	None
19677	Habp4	3744.15	3150.51	3290.88	3070.75	3921.2	3671.31	4448.07	4460.09	3719.62	-0.316072	0.316072	0.0924308	-3.41955	0.000627238	0.00395308	FALSE	FALSE	TRUE	Other	NA	None
19676	Mrpl51	6888.3	5244.95	5301.41	5031.94	7440.1	6208.59	7438.9	6875.29	6303.68	-0.31588	0.31588	0.107957	-2.92597	0.00343379	0.0166554	FALSE	FALSE	TRUE	Other	NA	vCM-sel.
5538	Gm35558.2	41.341	46.6052	53.1777	57.6524	31.6305	34.2491	50.2498	31.9061	43.3515	0.426168	-0.426168	0.26796	1.59041	0.111742	0.256871	FALSE	FALSE	FALSE	Non-significant	NA	None
5539	AC117662.4	0	4.66052	2.0453	1.01145	2.96536	0.951363	1.93268	0	1.69583	0.426113	-0.426113	1.37699	0.309452	0.756978	NA	FALSE	FALSE	NA	NA	NA	None
5540	Gm6139	2.23465	0.932104	2.0453	0	0	1.90273	1.93268	0	1.13093	0.425994	-0.425994	1.65961	0.256684	0.797423	NA	FALSE	FALSE	NA	NA	NA	None
19670	Ogdh	41772.3	35259.6	38330.9	39472.7	45820.8	46467.4	50543.5	49821.9	43436.1	-0.315305	0.315305	0.0699306	-4.50882	6.52e-06	7.07e-05	FALSE	FALSE	TRUE	Other	NA	vCM-sel.
5542	Cntd1	6.70394	13.0495	13.2944	16.1831	8.89609	6.65954	13.5288	7.73482	10.7563	0.425742	-0.425742	0.512658	0.830461	0.406278	0.611913	FALSE	FALSE	FALSE	Non-significant	NA	None
19668	Cox6a1	3653.65	2884.86	2567.87	2463.88	3630.59	3184.21	3605.42	3973.76	3245.53	-0.315261	0.315261	0.122815	-2.56696	0.0102596	0.0410209	FALSE	FALSE	TRUE	Other	NA	vCM-sel.
19665	Dnajc19	1064.81	981.505	1016.51	821.294	1208.88	1142.59	1298.76	1180.53	1089.36	-0.315044	0.315044	0.0951051	-3.31259	0.00092435	0.00549814	FALSE	FALSE	TRUE	Other	NA	vCM-sel.
19664	Asna1	1639.11	1315.2	1292.63	1296.67	1698.16	1657.27	1809.96	1727.77	1554.6	-0.315043	0.315043	0.0921899	-3.41733	0.000632389	0.00398382	FALSE	FALSE	TRUE	Other	NA	None
5546	Alx4	8.93859	9.32104	12.2718	34.3892	9.88454	11.4164	10.6298	16.4365	14.161	0.425547	-0.425547	0.541486	0.785887	0.431933	0.634426	FALSE	FALSE	FALSE	Non-significant	NA	None
5547	Arhgap8	61.4528	63.383	42.9512	36.4121	43.492	37.1031	32.8556	38.6741	44.5405	0.425214	-0.425214	0.273548	1.55444	0.12008	0.270039	FALSE	FALSE	FALSE	Non-significant	NA	None
5548	Ticrr	32.4024	30.7594	29.6568	15.1717	13.8384	7.6109	41.5527	17.4033	23.5495	0.42509	-0.42509	0.493479	0.861415	0.389009	0.595459	FALSE	FALSE	FALSE	Non-significant	NA	None
5549	Gm37472	20.1118	19.5742	16.3624	28.3205	13.8384	20.93	16.4278	11.6022	18.3959	0.424997	-0.424997	0.391889	1.08448	0.278151	0.480137	FALSE	FALSE	FALSE	Non-significant	NA	None
5550	Gm41231	15.6425	7.45683	12.2718	9.10301	11.8615	10.465	4.83171	5.80111	9.67918	0.42478	-0.42478	0.548323	0.77469	0.438523	0.640237	FALSE	FALSE	FALSE	Non-significant	NA	None
5551	Gm47676	2.23465	2.79631	4.09059	0	1.97691	0	4.83171	0	1.99127	0.424762	-0.424762	1.43186	0.29665	0.766734	NA	FALSE	FALSE	NA	NA	NA	None
5552	Gm45110	52.5142	39.1484	48.0645	69.7898	39.5382	38.0545	31.8893	46.4089	45.676	0.424584	-0.424584	0.269959	1.57277	0.115772	0.263338	FALSE	FALSE	FALSE	Non-significant	NA	None
19662	Nutf2	936.317	793.22	851.866	816.237	1077.42	1015.1	1117.09	1014.23	952.685	-0.314994	0.314994	0.0822245	-3.8309	0.000127675	0.000988721	FALSE	FALSE	TRUE	Other	NA	None
5554	Ppp1r1b	3697.22	1953.69	2055.52	1276.44	1490.59	1452.73	2189.73	1560.5	1959.55	0.424306	-0.424306	0.362147	1.17164	0.241341	0.436633	FALSE	FALSE	FALSE	Non-significant	NA	None
5555	Aox3	99.4418	68.9757	101.242	138.568	63.2611	58.0331	97.6005	85.083	89.0257	0.424027	-0.424027	0.252972	1.67619	0.0937019	0.227248	FALSE	FALSE	FALSE	Non-significant	NA	None
5556	Fcgr1	163.129	121.173	116.582	169.923	96.8685	104.65	109.197	114.089	124.451	0.4239	-0.4239	0.178941	2.36894	0.0178393	0.0636698	FALSE	FALSE	FALSE	Non-significant	NA	None
5557	Gm29684	8.93859	5.59262	16.3624	12.1374	10.873	5.70818	9.66342	5.80111	9.38458	0.423746	-0.423746	0.561935	0.754083	0.450799	0.650912	FALSE	FALSE	FALSE	Non-significant	NA	None
19661	Katna1	581.008	716.788	636.087	655.417	837.221	803.901	813.66	769.615	726.712	-0.314986	0.314986	0.0879299	-3.58224	0.000340657	0.00233992	FALSE	FALSE	TRUE	Other	NA	None
5559	Sycp2	10.0559	34.4878	37.838	30.3434	26.6883	19.9786	7.73073	29.9724	24.6369	0.423319	-0.423319	0.479508	0.882819	0.377334	0.583355	FALSE	FALSE	FALSE	Non-significant	NA	None
19659	Plpp7	801.121	701.874	670.857	629.119	897.517	702.106	919.957	965.886	786.055	-0.314822	0.314822	0.118919	-2.64737	0.00811212	0.0340224	FALSE	FALSE	TRUE	Other	NA	None
5561	C230038L03Rik	5.58662	2.79631	2.0453	0	0	1.90273	2.89903	2.90056	2.26632	0.423165	-0.423165	1.21572	0.348077	0.727783	NA	FALSE	FALSE	NA	NA	NA	None
5562	Gm45221	26.8158	27.031	40.9059	42.4807	54.365	11.4164	26.0912	10.6354	29.9677	0.423077	-0.423077	0.484954	0.872406	0.382987	0.588619	FALSE	FALSE	FALSE	Non-significant	NA	None
5563	Tmem151b	56.9835	22.3705	37.838	35.4006	24.7114	13.3191	42.519	32.873	33.2519	0.422975	-0.422975	0.397821	1.06323	0.287678	0.490115	FALSE	FALSE	FALSE	Non-significant	NA	None
5564	Gm32098	1.11732	1.86421	2.0453	4.04578	2.96536	1.90273	1.93268	0	1.98417	0.422966	-0.422966	1.16004	0.364613	0.7154	NA	FALSE	FALSE	NA	NA	NA	None
5565	Zcwpw1	74.8607	37.2841	50.1098	69.7898	58.3188	34.2491	51.2161	29.0056	50.6042	0.422388	-0.422388	0.313024	1.34938	0.177215	0.354641	FALSE	FALSE	FALSE	Non-significant	NA	None
19657	Vegfb	3707.28	3281	3435.08	2997.93	4024	3810.21	4502.19	4352.77	3763.81	-0.314579	0.314579	0.0859671	-3.65929	0.00025291	0.00179956	FALSE	FALSE	TRUE	Other	NA	vCM-sel.
5567	Gm45509	2.23465	2.79631	2.0453	2.02289	3.95382	1.90273	0.966342	0	1.99025	0.422318	-0.422318	1.16033	0.363964	0.715885	NA	FALSE	FALSE	NA	NA	NA	None
5568	Acan	15.6425	18.6421	9.20384	20.2289	21.746	9.51363	5.79805	10.6354	13.9263	0.422302	-0.422302	0.509698	0.828534	0.407368	0.612815	FALSE	FALSE	FALSE	Non-significant	NA	vCM-sel.
19656	Bahcc1	794.417	883.634	836.526	739.367	941.997	908.551	1089.07	1108.01	912.697	-0.314458	0.314458	0.0982493	-3.20062	0.00137133	0.00768488	FALSE	FALSE	TRUE	Other	NA	None
19652	Fem1a	6576.57	5572.12	5786.15	5132.08	7494.46	6453.09	7527.8	7204.02	6468.28	-0.314316	0.314316	0.0890316	-3.53039	0.000414944	0.00277559	FALSE	FALSE	TRUE	Other	NA	None
19642	Ampd3	1832.41	1724.39	1855.08	1736.65	2283.33	2206.21	2228.38	2163.82	2003.78	-0.313501	0.313501	0.0596353	-5.25697	1.46e-07	2.21e-06	FALSE	FALSE	TRUE	Other	NA	vCM-sel.
19641	Smn1	321.789	301.069	332.361	284.216	389.451	376.74	358.513	414.78	347.365	-0.313465	0.313465	0.104563	-2.99785	0.00271891	0.0136855	FALSE	FALSE	TRUE	Other	NA	None
5573	Gm44694	65.9221	88.5498	75.676	83.95	47.4458	78.0117	51.2161	58.0111	68.5978	0.422026	-0.422026	0.226518	1.8631	0.062448	0.169514	FALSE	FALSE	FALSE	Non-significant	NA	None
5574	X4930483O08Rik	1.11732	0	2.0453	2.02289	0	1.90273	1.93268	0	1.12762	0.421867	-0.421867	1.66001	0.254135	0.799391	NA	FALSE	FALSE	NA	NA	NA	None
5575	Krt79	11.1732	12.1173	6.13589	17.1946	10.873	13.3191	3.86537	6.76797	10.1808	0.421837	-0.421837	0.566254	0.744961	0.456296	0.655991	FALSE	FALSE	FALSE	Non-significant	NA	None
5576	Mroh7	157.543	221.841	230.096	215.438	145.303	241.646	98.5669	130.525	180.12	0.421743	-0.421743	0.242778	1.73716	0.0823597	0.207493	FALSE	FALSE	FALSE	Non-significant	NA	None
5577	Slco1a4	680.45	546.213	568.593	373.224	525.858	517.541	315.027	260.083	473.374	0.421696	-0.421696	0.227557	1.85314	0.0638621	0.172229	FALSE	FALSE	FALSE	Non-significant	NA	None
19640	Churc1	397.767	384.959	379.403	366.143	524.869	441.432	461.911	470.857	428.418	-0.313456	0.313456	0.0963457	-3.25345	0.00114011	0.00657859	FALSE	FALSE	TRUE	Other	NA	vCM-sel.
19639	Prmt3	612.293	491.219	569.615	515.837	649.414	623.142	737.319	707.736	613.322	-0.313424	0.313424	0.102567	-3.05581	0.00224453	0.0116289	FALSE	FALSE	TRUE	Other	NA	None
5580	Gpr45	18.9945	19.5742	15.3397	21.2404	11.8615	11.4164	21.2595	11.6022	16.411	0.421173	-0.421173	0.409679	1.02806	0.303922	0.508399	FALSE	FALSE	FALSE	Non-significant	NA	None
5581	Ccdc3	24.5811	27.031	20.453	24.2747	31.6305	6.65954	13.5288	20.3039	21.0578	0.421118	-0.421118	0.445201	0.945905	0.344197	0.550129	FALSE	FALSE	FALSE	Non-significant	NA	vCM-sel.
5582	Zan	2.23465	8.38893	3.06795	8.09157	0.988454	7.6109	7.73073	0	4.76415	0.421003	-0.421003	0.972213	0.433035	0.664989	0.811175	FALSE	FALSE	FALSE	Non-significant	NA	None
5583	Ubxn11	42.4583	68.0436	67.4948	64.7325	31.6305	53.2763	64.7449	31.9061	53.0359	0.420923	-0.420923	0.296517	1.41956	0.155736	0.323506	FALSE	FALSE	FALSE	Non-significant	NA	None
5584	Sh2b2	53.6315	41.9447	37.838	68.7783	29.6536	41.86	42.519	36.7404	44.1207	0.420874	-0.420874	0.280614	1.49983	0.133657	0.291039	FALSE	FALSE	FALSE	Non-significant	NA	None
5585	Ccl7	31.2851	10.2531	19.4303	53.6066	25.6998	9.51363	34.7883	15.4696	25.0058	0.420794	-0.420794	0.527577	0.797598	0.425104	0.62831	FALSE	FALSE	FALSE	Non-significant	NA	aCM-sel.
5586	Prkcb	224.582	240.483	198.394	201.278	151.234	110.358	215.494	169.199	188.878	0.420595	-0.420595	0.189419	2.22045	0.0263885	0.0871928	FALSE	FALSE	FALSE	Non-significant	NA	aCM-sel.
19637	Asnsd1	270.392	261.921	264.866	241.736	317.294	305.387	344.018	323.896	291.189	-0.313376	0.313376	0.10555	-2.96899	0.00298781	0.0148244	FALSE	FALSE	TRUE	Other	NA	None
19636	Pmf1	482.684	425.971	397.81	371.201	480.389	460.459	574.973	567.542	470.129	-0.313301	0.313301	0.120073	-2.60927	0.00907366	0.0371619	FALSE	FALSE	TRUE	Other	NA	None
5589	X6030460B20Rik	0	5.59262	2.0453	0	0	0.951363	3.86537	0.966852	1.67769	0.420292	-0.420292	1.57234	0.267304	0.789235	NA	FALSE	FALSE	NA	NA	NA	None
5590	AC153140.1	3.35197	6.52473	4.09059	9.10301	0	9.51363	1.93268	5.80111	5.03972	0.420255	-0.420255	0.888984	0.472736	0.636402	0.793295	FALSE	FALSE	FALSE	Non-significant	NA	None
5591	B230110C06Rik	113.967	133.291	145.216	133.511	124.545	105.601	93.7351	69.6134	114.935	0.420173	-0.420173	0.196041	2.14329	0.0320896	0.101894	FALSE	FALSE	FALSE	Non-significant	NA	aCM-sel.
19632	X1110051M20Rik	594.416	612.392	682.107	521.906	714.652	789.631	744.083	746.41	675.7	-0.312942	0.312942	0.0975433	-3.20824	0.00133552	0.00750998	FALSE	FALSE	TRUE	Other	NA	None
5593	Gm29609	29.0504	39.1484	17.385	16.1831	10.873	32.3463	12.5624	20.3039	22.2316	0.420084	-0.420084	0.457654	0.917907	0.358668	0.564118	FALSE	FALSE	FALSE	Non-significant	NA	None
19631	Trdn	13448.1	13276	12612.3	12524.7	16494.3	17104.5	15646	15177.7	14535.5	-0.312929	0.312929	0.0607402	-5.15193	2.58e-07	3.67e-06	FALSE	FALSE	TRUE	Other	NA	None
5595	Gm3724	22.3465	20.5063	29.6568	32.3663	16.8037	20.93	18.3605	22.2376	22.901	0.419838	-0.419838	0.342766	1.22485	0.220631	0.411447	FALSE	FALSE	FALSE	Non-significant	NA	None
19630	Mrpl35	805.59	763.393	705.627	644.291	1008.22	815.318	896.765	904.974	818.023	-0.31284	0.31284	0.100679	-3.10731	0.00188795	0.0100289	FALSE	FALSE	TRUE	Other	NA	None
5597	Rpl7a.ps10	5.58662	2.79631	6.13589	10.1145	2.96536	5.70818	2.89903	6.76797	5.37173	0.419579	-0.419579	0.722794	0.580496	0.56158	0.739764	FALSE	FALSE	FALSE	Non-significant	NA	None
5598	Arhgdig	12.2906	11.1852	4.09059	10.1145	8.89609	1.90273	11.5961	5.80111	8.23461	0.419413	-0.419413	0.646921	0.648322	0.516776	0.705412	FALSE	FALSE	FALSE	Non-significant	NA	None
5599	Gm3052	8.93859	46.6052	23.5209	34.3892	22.7344	16.1732	31.8893	14.5028	24.8442	0.419376	-0.419376	0.473424	0.885835	0.375706	0.581729	FALSE	FALSE	FALSE	Non-significant	NA	None
5600	Dcst2	4.46929	9.32104	11.2491	20.2289	12.8499	7.6109	3.86537	9.66852	9.90789	0.419257	-0.419257	0.602885	0.695417	0.486794	0.681319	FALSE	FALSE	FALSE	Non-significant	NA	None
5601	Pip5kl1	4.46929	4.66052	3.06795	2.02289	0.988454	1.90273	3.86537	3.86741	3.10558	0.419251	-0.419251	0.904334	0.463602	0.642933	NA	FALSE	FALSE	NA	NA	NA	None
19628	Abt1	527.377	452.07	432.58	416.716	599.003	525.152	567.243	578.178	512.29	-0.31266	0.31266	0.102407	-3.05311	0.0022648	0.0117167	FALSE	FALSE	TRUE	Other	NA	None
19627	Tada3	697.21	785.763	715.854	726.218	835.244	904.746	972.14	922.377	819.944	-0.312595	0.312595	0.0827942	-3.77556	0.000159645	0.00120421	FALSE	FALSE	TRUE	Other	NA	None
19624	Tbc1d25	179.889	210.655	188.167	200.266	249.09	222.619	229.023	267.818	218.441	-0.312289	0.312289	0.125198	-2.49436	0.0126186	0.0483798	FALSE	FALSE	TRUE	Other	NA	None
19622	Tmem143	1654.76	1337.57	1401.03	1435.24	1861.26	1673.45	1990.66	1708.43	1632.8	-0.312177	0.312177	0.0920137	-3.39272	0.000692023	0.00430202	FALSE	FALSE	TRUE	Other	NA	vCM-sel.
5606	Vat1l	3.35197	9.32104	10.2265	45.5151	5.93073	6.65954	27.0576	11.6022	14.9581	0.41863	-0.41863	0.739165	0.566355	0.571153	0.746145	FALSE	FALSE	FALSE	Non-significant	NA	aCM-sel.
19621	Trmt6	422.348	351.403	335.429	369.178	442.828	417.648	539.219	434.117	414.021	-0.312039	0.312039	0.120335	-2.59309	0.00951178	0.0386429	FALSE	FALSE	TRUE	Other	NA	None
5608	Eya2	201.118	138.883	134.99	161.831	95.8801	135.093	141.086	103.453	139.042	0.418519	-0.418519	0.192414	2.1751	0.0296229	0.0957092	FALSE	FALSE	FALSE	Non-significant	NA	None
19619	Slc2a4	7909.53	6909.68	6991.85	5911.9	8629.21	8051.38	9137.73	8595.32	7767.08	-0.311994	0.311994	0.0904	-3.45126	0.000557975	0.00357775	FALSE	FALSE	TRUE	Other	NA	None
19618	Rabggta	439.108	462.323	476.554	423.796	575.28	514.687	599.132	548.205	504.886	-0.311805	0.311805	0.0925867	-3.3677	0.000757967	0.00464526	FALSE	FALSE	TRUE	Other	NA	None
19616	Ppox	862.574	933.036	1022.65	1005.38	1348.25	1265.31	1016.59	1116.71	1071.31	-0.311713	0.311713	0.105756	-2.94747	0.00320388	0.0157491	FALSE	FALSE	TRUE	Other	NA	None
5612	Gm10600	1.11732	6.52473	2.0453	3.03434	0	3.80545	1.93268	3.86741	2.7909	0.4181	-0.4181	1.0614	0.393915	0.693644	NA	FALSE	FALSE	NA	NA	NA	None
5613	Cip2a	204.47	209.723	152.375	148.683	111.695	103.699	192.302	127.625	156.321	0.418053	-0.418053	0.216148	1.9341	0.0531007	0.150497	FALSE	FALSE	FALSE	Non-significant	NA	None
19615	Evi5l	996.653	1077.51	1055.37	1032.69	1291.91	1173.98	1355.78	1345.86	1166.22	-0.311609	0.311609	0.075664	-4.11833	3.82e-05	0.000340118	FALSE	FALSE	TRUE	Other	NA	None
5615	Pira2	17.8772	9.32104	6.13589	16.1831	13.8384	1.90273	4.83171	16.4365	10.8158	0.417791	-0.417791	0.657439	0.635483	0.525113	0.711932	FALSE	FALSE	FALSE	Non-significant	NA	None
19612	Bola3	2240.23	1807.35	1825.43	1739.69	2467.18	1975.98	2575.3	2424.87	2132	-0.311212	0.311212	0.10834	-2.87255	0.00407176	0.0191839	FALSE	FALSE	TRUE	Other	NA	vCM-sel.
5617	Gm8206	7.82127	0	9.20384	5.05723	2.96536	7.6109	2.89903	2.90056	4.80727	0.417574	-0.417574	0.89764	0.465191	0.641795	0.796849	FALSE	FALSE	FALSE	Non-significant	NA	None
5618	Gm20319	1.11732	2.79631	4.09059	1.01145	2.96536	1.90273	0.966342	0.966852	1.97712	0.41747	-0.41747	1.12942	0.369631	0.711658	NA	FALSE	FALSE	NA	NA	NA	None
5619	Gm13785	10.0559	3.72841	10.2265	2.02289	4.94227	6.65954	3.86537	3.86741	5.67104	0.417406	-0.417406	0.732461	0.569868	0.568767	0.744607	FALSE	FALSE	FALSE	Non-significant	NA	None
19611	Pi4ka	2863.7	2770.21	2855.23	2805.75	3280.68	3391.61	3590.93	3749.45	3163.45	-0.311187	0.311187	0.0633781	-4.91	9.11e-07	1.18e-05	FALSE	FALSE	TRUE	Other	NA	None
5621	Trim12a	4.46929	460.459	479.622	482.46	306.421	381.496	360.445	20.3039	311.96	0.417264	-0.417264	1.19939	0.347898	0.727916	0.852966	FALSE	FALSE	FALSE	Non-significant	NA	None
5622	X9130019P16Rik	29.0504	41.0126	51.1324	28.3205	26.6883	38.0545	30.9229	16.4365	32.7023	0.417097	-0.417097	0.344702	1.21002	0.22627	0.418359	FALSE	FALSE	FALSE	Non-significant	NA	None
5623	Pdzk1	10.0559	27.031	8.18119	24.2747	13.8384	7.6109	21.2595	9.66852	15.24	0.417053	-0.417053	0.532539	0.78314	0.433545	0.635772	FALSE	FALSE	FALSE	Non-significant	NA	None
5624	Gm29763	1.11732	0	3.06795	6.06868	0	5.70818	0.966342	0.966852	2.23691	0.416973	-0.416973	1.36707	0.305013	0.760356	NA	FALSE	FALSE	NA	NA	NA	None
19610	Rsad1	532.963	401.737	391.674	392.441	495.216	538.471	505.397	590.747	481.081	-0.311037	0.311037	0.124144	-2.50546	0.0122294	0.0472232	FALSE	FALSE	TRUE	Other	NA	None
5626	Rab42	45.8103	46.6052	69.5401	61.6982	43.492	37.1031	38.6537	48.3426	48.9056	0.416931	-0.416931	0.251263	1.65934	0.0970468	0.233359	FALSE	FALSE	FALSE	Non-significant	NA	None
5627	X9330132A10Rik	21.2291	15.8458	10.2265	11.1259	11.8615	3.80545	14.4951	13.5359	12.7657	0.416872	-0.416872	0.515691	0.808375	0.418875	0.622705	FALSE	FALSE	FALSE	Non-significant	NA	None
19607	Sgcg	6661.48	6163.07	7384.54	6423.69	8262.49	8972.3	7734.6	8064.52	7458.34	-0.310821	0.310821	0.0775562	-4.00768	6.13e-05	0.000518991	FALSE	FALSE	TRUE	Other	NA	None
19605	Ccdc130	215.643	224.637	233.164	209.369	252.056	301.582	266.71	274.586	247.218	-0.310625	0.310625	0.11588	-2.68057	0.00734974	0.0313673	FALSE	FALSE	TRUE	Other	NA	None
19603	Naa15	3365.38	2930.53	2798.99	2687.41	3842.12	3768.35	3474.96	3522.24	3298.75	-0.310364	0.310364	0.0836416	-3.71064	0.000206738	0.00150795	FALSE	FALSE	TRUE	Other	NA	None
19602	Cnot6l	1852.52	2122.4	2005.41	1931.86	2386.13	2536.33	2440.01	2450.97	2215.71	-0.310185	0.310185	0.0656205	-4.72695	2.28e-06	2.73e-05	FALSE	FALSE	TRUE	Other	NA	None
19599	Park7	4003.37	3669.69	3635.52	3213.36	4479.67	4379.12	4565.96	4576.11	4065.35	-0.31001	0.31001	0.0750271	-4.13197	3.6e-05	0.000323664	FALSE	FALSE	TRUE	Other	NA	None
5633	Gm29152	7.82127	3.72841	8.18119	5.05723	7.90763	0	4.83171	5.80111	5.41607	0.416523	-0.416523	0.803394	0.518453	0.604142	0.771119	FALSE	FALSE	FALSE	Non-significant	NA	None
5634	Gm37553	8.93859	4.66052	6.13589	10.1145	5.93073	6.65954	3.86537	5.80111	6.51328	0.416499	-0.416499	0.624487	0.666946	0.504807	0.696058	FALSE	FALSE	FALSE	Non-significant	NA	None
5635	Sass6	163.129	178.964	153.397	168.911	87.9724	117.018	147.85	145.028	145.284	0.41644	-0.41644	0.180027	2.31321	0.0207112	0.0716082	FALSE	FALSE	FALSE	Non-significant	NA	None
5636	H2.Q1	17.8772	3.72841	7.15854	9.10301	8.89609	8.56226	4.83171	5.80111	8.24479	0.416417	-0.416417	0.627126	0.664009	0.506685	0.697333	FALSE	FALSE	FALSE	Non-significant	NA	None
19598	Zfp113	375.421	374.706	461.214	352.995	518.939	519.444	451.282	449.586	437.948	-0.310009	0.310009	0.11541	-2.68616	0.00722779	0.0309277	FALSE	FALSE	TRUE	Other	NA	None
19597	Crtap	1589.95	1438.24	1521.7	1480.76	1849.4	1699.13	2129.82	1796.41	1688.18	-0.310006	0.310006	0.0853359	-3.63277	0.000280393	0.00197392	FALSE	FALSE	TRUE	Other	NA	None
5639	Gm9733	0	4.66052	1.02265	7.08012	0	1.90273	3.86537	3.86741	2.79985	0.415966	-0.415966	1.2019	0.34609	0.729275	NA	FALSE	FALSE	NA	NA	NA	None
5640	Mir1291	8.93859	4.66052	11.2491	10.1145	5.93073	8.56226	2.89903	8.70167	7.63205	0.415855	-0.415855	0.611105	0.680497	0.49619	0.68912	FALSE	FALSE	FALSE	Non-significant	NA	None
5641	Cerkl	39.1063	56.8583	34.77	25.2861	36.5728	29.4922	27.0576	24.1713	34.1643	0.415824	-0.415824	0.324739	1.28049	0.200374	0.386149	FALSE	FALSE	FALSE	Non-significant	NA	None
5642	Rasl2.9	107.263	74.5683	88.9704	89.0072	67.2149	75.1576	55.0815	71.5471	78.6013	0.415806	-0.415806	0.202387	2.05451	0.0399261	0.120534	FALSE	FALSE	FALSE	Non-significant	NA	None
5643	Exph5	108.38	76.4325	72.608	58.6639	67.2149	55.179	65.7112	48.3426	69.0666	0.415794	-0.415794	0.24098	1.72543	0.0844498	0.211349	FALSE	FALSE	FALSE	Non-significant	NA	None
5644	X2900005J15Rik	44.6929	79.2288	65.4495	39.4464	34.5959	61.8386	46.3844	29.0056	50.0803	0.415769	-0.415769	0.319507	1.30129	0.193161	0.376642	FALSE	FALSE	FALSE	Non-significant	NA	None
5645	Nr6a1	155.308	176.168	130.899	207.346	130.476	135.093	103.399	133.426	146.514	0.415745	-0.415745	0.178416	2.3302	0.0197957	0.0690377	FALSE	FALSE	FALSE	Non-significant	NA	None
19596	Kyat1	1111.74	1103.61	1130.03	1025.61	1296.85	1417.53	1411.83	1291.71	1223.61	-0.309961	0.309961	0.072549	-4.27244	1.93e-05	0.000186922	FALSE	FALSE	TRUE	Other	NA	vCM-sel.
5647	Dhh	84.9166	54.9941	73.6307	86.9844	61.2842	40.9086	62.8122	59.9449	65.6844	0.415368	-0.415368	0.237725	1.74726	0.0805919	0.204375	FALSE	FALSE	FALSE	Non-significant	NA	None
19595	Tkt	1712.86	1688.97	1559.54	1519.19	1969.99	1825.66	2009.02	2228.59	1814.23	-0.309915	0.309915	0.0826884	-3.74799	0.000178258	0.00132575	FALSE	FALSE	TRUE	Other	NA	None
5649	Adam1b	4.46929	6.52473	2.0453	10.1145	4.94227	4.75681	4.83171	2.90056	5.07314	0.414846	-0.414846	0.739407	0.561052	0.574762	0.748988	FALSE	FALSE	FALSE	Non-significant	NA	None
5650	Plac8	41.341	63.383	39.8833	105.19	34.5959	40.9086	66.6776	45.4421	54.6777	0.414734	-0.414734	0.345863	1.19913	0.230478	0.423681	FALSE	FALSE	FALSE	Non-significant	NA	None
19593	Katnal1	562.014	435.292	492.917	434.922	624.703	620.288	591.401	547.239	538.597	-0.309825	0.309825	0.108523	-2.85493	0.00430463	0.0200451	FALSE	FALSE	TRUE	Other	NA	None
19589	Gm26917	1496.1	1719.73	1917.47	1961.19	2117.27	2275.66	1792.56	2608.57	1986.07	-0.309662	0.309662	0.123106	-2.51541	0.0118895	0.0462562	FALSE	FALSE	TRUE	Other	NA	None
19585	Fh1	11336.4	9756.33	9922.76	10071	12743.2	12345.8	13499.8	12327.4	11500.3	-0.309572	0.309572	0.0684304	-4.5239	6.07e-06	6.61e-05	FALSE	FALSE	TRUE	Other	NA	vCM-sel.
19581	Hsd17b4	2773.2	2539.05	2552.53	2613.58	3274.75	3360.21	3346.44	2998.21	2932.25	-0.309119	0.309119	0.0656463	-4.70886	2.49e-06	2.96e-05	FALSE	FALSE	TRUE	Other	NA	None
5655	Vstm2l	6.70394	5.59262	10.2265	2.02289	4.94227	5.70818	4.83171	2.90056	5.36608	0.413823	-0.413823	0.722302	0.572922	0.566697	0.743142	FALSE	FALSE	FALSE	Non-significant	NA	None
5656	Adgrg5	10.0559	7.45683	6.13589	11.1259	5.93073	13.3191	1.93268	4.83426	7.59891	0.413772	-0.413772	0.65898	0.627897	0.530071	0.715726	FALSE	FALSE	FALSE	Non-significant	NA	None
19580	Ccdc66	697.21	780.171	854.934	818.26	1008.22	959.925	1015.63	921.41	881.97	-0.309092	0.309092	0.0868063	-3.56071	0.000369858	0.00250707	FALSE	FALSE	TRUE	Other	NA	None
5658	Krt80	239.107	170.575	128.854	181.049	136.407	112.261	165.244	125.691	157.398	0.413601	-0.413601	0.202024	2.04729	0.0406297	0.122018	FALSE	FALSE	FALSE	Non-significant	NA	vCM-sel.
5659	Gm24959	3.35197	1.86421	0	0	0.988454	0	0.966342	1.9337	1.13808	0.413556	-0.413556	1.68823	0.244964	0.806484	NA	FALSE	FALSE	NA	NA	NA	None
5660	Scd3	7.82127	8.38893	1.02265	6.06868	8.89609	2.85409	2.89903	2.90056	5.10641	0.413487	-0.413487	0.807465	0.512081	0.608594	0.774078	FALSE	FALSE	FALSE	Non-significant	NA	None
5661	Lingo4	7.82127	10.2531	1.02265	4.04578	3.95382	3.80545	6.76439	2.90056	5.07088	0.413267	-0.413267	0.794168	0.520377	0.602801	0.769927	FALSE	FALSE	FALSE	Non-significant	NA	None
5662	Gm45397	5.58662	8.38893	14.3171	19.2175	3.95382	8.56226	15.4615	7.73482	10.4028	0.413112	-0.413112	0.593253	0.69635	0.48621	0.680995	FALSE	FALSE	FALSE	Non-significant	NA	None
5663	Gm42789	0	1.86421	4.09059	3.03434	2.96536	1.90273	0	1.9337	1.97387	0.413098	-0.413098	1.24833	0.33092	0.740705	NA	FALSE	FALSE	NA	NA	NA	None
5664	Col20a1	147.487	247.007	250.549	245.781	223.391	193.127	117.894	135.359	195.074	0.413094	-0.413094	0.22764	1.81468	0.0695723	0.183021	FALSE	FALSE	FALSE	Non-significant	NA	None
5665	Gm26642	48.0449	67.1115	67.4948	71.8127	45.4689	59.9358	46.3844	39.641	55.7367	0.413077	-0.413077	0.239801	1.72258	0.0849642	0.212245	FALSE	FALSE	FALSE	Non-significant	NA	None
5666	Krt20	14.5252	37.2841	29.6568	26.2976	15.8153	13.3191	24.1585	28.0387	23.6369	0.412994	-0.412994	0.399936	1.03265	0.301767	0.506191	FALSE	FALSE	FALSE	Non-significant	NA	None
5667	Cd300a	137.431	185.489	151.352	237.69	135.418	131.288	145.918	122.79	155.922	0.412977	-0.412977	0.186071	2.21946	0.0264558	0.0873527	FALSE	FALSE	FALSE	Non-significant	NA	None
5668	Gm49027	10.0559	14.9137	9.20384	22.2518	5.93073	13.3191	9.66342	13.5359	12.3593	0.412946	-0.412946	0.505001	0.817713	0.413521	0.617908	FALSE	FALSE	FALSE	Non-significant	NA	None
5669	Gm44836	13.4079	13.0495	17.385	14.1602	11.8615	13.3191	8.69708	9.66852	12.6936	0.412939	-0.412939	0.441551	0.9352	0.349685	0.555011	FALSE	FALSE	FALSE	Non-significant	NA	None
5670	Lrrn4cl	201.118	260.057	188.167	356.029	202.633	174.099	241.585	137.293	220.123	0.412924	-0.412924	0.223056	1.85121	0.0641391	0.172679	FALSE	FALSE	FALSE	Non-significant	NA	None
5671	Gm11816	146.369	282.427	351.791	320.628	174.956	220.716	266.71	165.332	241.116	0.41289	-0.41289	0.241518	1.70956	0.0873473	0.216513	FALSE	FALSE	FALSE	Non-significant	NA	None
19578	Nop2	805.59	584.429	734.262	678.68	921.239	885.719	737.319	925.278	784.064	-0.308892	0.308892	0.117781	-2.62259	0.0087263	0.0359964	FALSE	FALSE	TRUE	Other	NA	None
19577	Rpap1	767.601	936.764	940.837	897.153	1150.56	1107.39	1062.01	1071.27	991.698	-0.308876	0.308876	0.0863043	-3.57892	0.000345019	0.00236453	FALSE	FALSE	TRUE	Other	NA	None
5674	Gm8712	7.82127	0.932104	6.13589	2.02289	0.988454	1.90273	6.76439	2.90056	3.68354	0.41277	-0.41277	0.963853	0.42825	0.668469	0.81329	FALSE	FALSE	FALSE	Non-significant	NA	None
5675	X9030407P20Rik	86.0339	70.8399	106.355	100.133	65.238	88.4767	57.9805	60.9117	79.4962	0.412723	-0.412723	0.220328	1.87322	0.0610375	0.166796	FALSE	FALSE	FALSE	Non-significant	NA	None
5676	Degs2	73.7434	133.291	84.8798	85.9729	80.0648	77.0604	53.1488	74.4476	82.8261	0.412633	-0.412633	0.238279	1.73173	0.0833225	0.209352	FALSE	FALSE	FALSE	Non-significant	NA	None
19576	Pkig	5048.07	4415.38	4540.56	4205.59	5764.67	5342.85	5759.4	5685.09	5095.2	-0.308762	0.308762	0.0716412	-4.30983	1.63e-05	0.000160511	FALSE	FALSE	TRUE	Other	NA	None
5678	Gm19299	20.1118	12.1173	20.453	27.309	8.89609	12.3677	18.3605	20.3039	17.4899	0.412377	-0.412377	0.43308	0.952194	0.340998	0.546458	FALSE	FALSE	FALSE	Non-significant	NA	None
5679	Gm49209	2.23465	4.66052	6.13589	15.1717	1.97691	4.75681	4.83171	9.66852	6.17959	0.412216	-0.412216	0.771122	0.534566	0.59295	0.762914	FALSE	FALSE	FALSE	Non-significant	NA	None
19575	Ttc7	906.149	879.906	835.504	934.576	1060.61	1012.25	1291.03	1040.33	995.045	-0.308662	0.308662	0.0963802	-3.20255	0.00136219	0.00764174	FALSE	FALSE	TRUE	Other	NA	None
19574	Bnip1	632.405	612.392	589.046	523.929	768.029	730.646	673.54	747.377	659.671	-0.308598	0.308598	0.0915619	-3.37038	0.000750652	0.00460708	FALSE	FALSE	TRUE	Other	NA	None
5682	X6330403N20Rik	5.58662	2.79631	2.0453	0	2.96536	0.951363	1.93268	1.9337	2.27642	0.411825	-0.411825	1.12941	0.364637	0.715383	NA	FALSE	FALSE	NA	NA	NA	None
5683	Gm38302	1.11732	3.72841	3.06795	1.01145	1.97691	2.85409	1.93268	0	1.9611	0.411707	-0.411707	1.18011	0.348871	0.727186	NA	FALSE	FALSE	NA	NA	NA	None
5684	Gm10463	3.35197	4.66052	3.06795	8.09157	0	5.70818	4.83171	3.86741	4.19741	0.411659	-0.411659	0.874064	0.470971	0.637661	0.794165	FALSE	FALSE	FALSE	Non-significant	NA	None
5685	Gm38708	53.6315	73.6362	88.9704	68.7783	85.9955	59.9358	25.1249	43.5084	62.4476	0.411614	-0.411614	0.330776	1.24439	0.213356	0.402553	FALSE	FALSE	FALSE	Non-significant	NA	None
19573	Limd1	1730.73	1607.88	1713.96	1794.31	1971.97	2254.73	2058.31	2192.82	1915.59	-0.308587	0.308587	0.0719154	-4.29097	1.78e-05	0.000173087	FALSE	FALSE	TRUE	Other	NA	None
5687	Krt8.ps	15.6425	13.0495	6.13589	9.10301	10.873	6.65954	9.66342	5.80111	9.61599	0.411512	-0.411512	0.541962	0.759301	0.447672	0.648187	FALSE	FALSE	FALSE	Non-significant	NA	None
19570	Wrb	567.6	604.935	472.464	489.54	660.287	643.121	641.651	699.034	597.329	-0.308468	0.308468	0.102284	-3.0158	0.00256304	0.0130028	FALSE	FALSE	TRUE	Other	NA	None
5689	Tfap4	170.951	100.667	171.805	149.694	104.776	166.488	81.1727	92.8178	129.796	0.411383	-0.411383	0.248012	1.65872	0.0971725	0.233503	FALSE	FALSE	FALSE	Non-significant	NA	None
19569	Six5	852.518	885.498	974.584	747.459	1046.77	943.752	1188.6	1106.08	968.158	-0.308449	0.308449	0.105573	-2.92168	0.00348153	0.0168407	FALSE	FALSE	TRUE	Other	NA	None
19568	Card19	2789.96	2372.2	2408.34	2255.52	3063.22	2827.45	3043.98	3230.25	2748.87	-0.308394	0.308394	0.0828673	-3.72154	0.000198011	0.0014548	FALSE	FALSE	TRUE	Other	NA	None
5692	Tubb4b.ps2	34.637	22.3705	21.4756	32.3663	18.7806	29.4922	21.2595	13.5359	24.2397	0.410985	-0.410985	0.365576	1.12421	0.260923	0.460513	FALSE	FALSE	FALSE	Non-significant	NA	None
5693	Sirpb1c	6.70394	17.71	11.2491	27.309	19.7691	11.4164	7.73073	8.70167	13.8237	0.410887	-0.410887	0.540261	0.760536	0.446934	0.647536	FALSE	FALSE	FALSE	Non-significant	NA	None
19566	Atg4d	1377.66	1279.78	1311.04	1159.12	1616.12	1346.18	1701.73	1684.26	1434.48	-0.308275	0.308275	0.0958154	-3.21739	0.00129364	0.00732305	FALSE	FALSE	TRUE	Other	NA	None
19563	Dock1	1573.19	1705.75	1831.56	1847.91	1920.57	2283.27	2280.57	2131.91	1946.84	-0.30816	0.30816	0.0855638	-3.60153	0.000316356	0.00219074	FALSE	FALSE	TRUE	Other	NA	None
19562	Glrx3	2793.31	2651.83	2632.3	2549.86	3484.3	3061.48	3329.05	3280.53	2972.83	-0.307992	0.307992	0.0651501	-4.72742	2.27e-06	2.73e-05	FALSE	FALSE	TRUE	Other	NA	None
19561	Ntan1	1183.25	1035.57	1120.82	1082.25	1382.85	1364.25	1500.73	1224.04	1236.72	-0.307944	0.307944	0.0852356	-3.61285	0.00030285	0.00211168	FALSE	FALSE	TRUE	Other	NA	None
5698	X4930533K18Rik	14.5252	21.4384	12.2718	17.1946	15.8153	13.3191	10.6298	9.66852	14.3578	0.41037	-0.41037	0.431031	0.952065	0.341064	0.546521	FALSE	FALSE	FALSE	Non-significant	NA	None
5699	Knstrn	146.369	117.445	80.7892	129.465	79.0763	62.7899	111.129	103.453	103.815	0.410307	-0.410307	0.237666	1.7264	0.0842755	0.210997	FALSE	FALSE	FALSE	Non-significant	NA	None
5700	E330011M16Rik	18.9945	20.5063	11.2491	16.1831	18.7806	15.2218	10.6298	5.80111	14.6708	0.410157	-0.410157	0.46979	0.873065	0.382628	0.58828	FALSE	FALSE	FALSE	Non-significant	NA	None
19555	Gnl2	1587.72	1322.66	1327.4	1300.72	1773.29	1908.43	1509.43	1661.05	1548.84	-0.307607	0.307607	0.0987179	-3.11602	0.00183308	0.0097864	FALSE	FALSE	TRUE	Other	NA	None
5702	Chrna2	8.93859	10.2531	10.2265	18.206	16.8037	14.2704	1.93268	2.90056	10.4415	0.409466	-0.409466	0.674395	0.607161	0.543744	0.726261	FALSE	FALSE	FALSE	Non-significant	NA	None
19554	Snrpb	3743.03	3168.22	2860.35	2956.46	4038.82	3653.23	4016.12	4041.44	3559.71	-0.307532	0.307532	0.0922295	-3.33442	0.000854787	0.00515082	FALSE	FALSE	TRUE	Other	NA	None
5704	Gm5869	141.9	157.526	119.65	217.461	131.464	105.601	126.591	116.022	139.527	0.409305	-0.409305	0.197047	2.0772	0.0377831	0.11574	FALSE	FALSE	FALSE	Non-significant	NA	None
5705	Rps12.ps3	13.4079	14.9137	7.15854	8.09157	6.91918	14.2704	3.86537	7.73482	9.54518	0.409298	-0.409298	0.575169	0.711614	0.476704	0.673059	FALSE	FALSE	FALSE	Non-significant	NA	None
5706	Msh5	92.7379	102.531	111.469	120.362	107.742	86.574	52.1825	75.4145	93.6266	0.409176	-0.409176	0.2254	1.81533	0.0694733	0.182828	FALSE	FALSE	FALSE	Non-significant	NA	None
5707	Tifab	98.3245	95.0746	111.469	137.557	80.0648	63.7413	107.264	82.1825	96.9596	0.409083	-0.409083	0.211201	1.93694	0.0527527	0.149819	FALSE	FALSE	FALSE	Non-significant	NA	None
5708	Xkr6	121.788	109.056	158.511	119.351	83.0302	117.969	88.9034	92.8178	111.428	0.409018	-0.409018	0.18964	2.15681	0.0310206	0.0992738	FALSE	FALSE	FALSE	Non-significant	NA	None
5709	D430018E03Rik	21.2291	15.8458	18.4077	18.206	23.7229	7.6109	7.73073	16.4365	16.1487	0.408997	-0.408997	0.46356	0.882296	0.377617	0.583567	FALSE	FALSE	FALSE	Non-significant	NA	None
5710	Gm15454	0	0	3.06795	2.02289	0	2.85409	0	0.966852	1.11397	0.408986	-0.408986	1.88154	0.217367	0.827922	NA	FALSE	FALSE	NA	NA	NA	None
5711	Gm45754	7.82127	15.8458	7.15854	10.1145	10.873	6.65954	7.73073	5.80111	9.00055	0.408958	-0.408958	0.551663	0.741319	0.4585	0.657866	FALSE	FALSE	FALSE	Non-significant	NA	None
5712	Cldnd2	4.46929	3.72841	2.0453	0	0	3.80545	2.89903	0.966852	2.23929	0.408873	-0.408873	1.24392	0.328696	0.742385	NA	FALSE	FALSE	NA	NA	NA	None
5713	Carmil1	649.165	384.959	464.282	424.807	336.074	456.654	356.58	297.791	421.289	0.408853	-0.408853	0.17703	2.30951	0.020915	0.0722052	FALSE	FALSE	FALSE	Non-significant	NA	None
5714	Dmc1	12.2906	28.8952	34.77	35.4006	21.746	24.7354	15.4615	22.2376	24.4421	0.408788	-0.408788	0.387024	1.05624	0.290861	0.493635	FALSE	FALSE	FALSE	Non-significant	NA	None
5715	Gm16001	69.2741	78.2967	85.9025	91.0301	54.365	77.0604	63.7786	49.3095	71.1271	0.408691	-0.408691	0.215901	1.89295	0.058364	0.161259	FALSE	FALSE	FALSE	Non-significant	NA	None
19552	Rrm1	1119.56	999.215	956.176	913.336	1235.57	1155.91	1371.24	1170.86	1115.23	-0.307359	0.307359	0.0926336	-3.318	0.000906634	0.0054125	FALSE	FALSE	TRUE	Other	NA	None
5717	Cd68	510.617	329.965	277.138	382.327	271.825	255.917	277.34	323.896	328.628	0.408546	-0.408546	0.175418	2.32899	0.0198596	0.0692262	FALSE	FALSE	FALSE	Non-significant	NA	None
5718	Gm7862	26.8158	15.8458	23.5209	25.2861	16.8037	22.8327	10.6298	18.3702	20.0131	0.408539	-0.408539	0.385612	1.05946	0.289392	0.49189	FALSE	FALSE	FALSE	Non-significant	NA	None
5719	P2rx3	3.35197	5.59262	11.2491	13.1488	8.89609	9.51363	4.83171	1.9337	7.31471	0.408491	-0.408491	0.693607	0.588938	0.555903	0.735616	FALSE	FALSE	FALSE	Non-significant	NA	None
5720	Scn3b	97.2072	112.785	116.582	206.335	121.58	61.8386	106.298	112.155	116.847	0.408359	-0.408359	0.271038	1.50665	0.1319	0.288724	FALSE	FALSE	FALSE	Non-significant	NA	aCM-sel.
5721	Spocd1	4.46929	1.86421	4.09059	5.05723	0.988454	0.951363	6.76439	2.90056	3.38576	0.408349	-0.408349	0.936591	0.435995	0.662841	0.809833	FALSE	FALSE	FALSE	Non-significant	NA	None
5722	Ccdc30	39.1063	31.6915	38.8606	16.1831	19.7691	35.2004	17.3942	22.2376	27.5554	0.408184	-0.408184	0.380272	1.0734	0.283092	0.485539	FALSE	FALSE	FALSE	Non-significant	NA	None
19550	Map4k3	1724.03	1882.85	1963.49	1986.48	2275.42	2462.13	2235.15	2379.42	2113.62	-0.307228	0.307228	0.0714542	-4.29965	1.71e-05	0.000167211	FALSE	FALSE	TRUE	Other	NA	None
5724	Gm7890	18.9945	17.71	15.3397	12.1374	9.88454	17.1245	8.69708	12.5691	14.0571	0.408036	-0.408036	0.438951	0.929571	0.352593	0.558037	FALSE	FALSE	FALSE	Non-significant	NA	None
19549	Polr3gl	1108.39	1239.7	1183.2	1146.98	1417.44	1608.75	1322.92	1440.61	1308.5	-0.307131	0.307131	0.0823588	-3.72919	0.000192098	0.00141528	FALSE	FALSE	TRUE	Other	NA	None
5726	Gm18113	1.11732	4.66052	8.18119	9.10301	6.91918	3.80545	3.86537	2.90056	5.06907	0.407987	-0.407987	0.774386	0.526853	0.598296	0.766987	FALSE	FALSE	FALSE	Non-significant	NA	None
19548	Gabpa	2309.51	2602.43	2395.04	2376.9	2982.17	2992.04	3109.69	2900.56	2708.54	-0.307086	0.307086	0.0629567	-4.87774	1.07e-06	1.37e-05	FALSE	FALSE	TRUE	Other	NA	None
5728	Tmc4	99.4418	136.087	127.831	160.82	92.9147	115.115	77.3073	110.221	114.967	0.407917	-0.407917	0.199896	2.04065	0.0412858	0.123618	FALSE	FALSE	FALSE	Non-significant	NA	None
5729	Gm11516	1.11732	0	1.02265	3.03434	0.988454	0	2.89903	0	1.13272	0.407729	-0.407729	1.71792	0.237339	0.812394	NA	FALSE	FALSE	NA	NA	NA	None
5730	Gm29328	2.23465	1.86421	1.02265	0	0	1.90273	0	1.9337	1.11974	0.407729	-0.407729	1.66044	0.245555	0.806027	NA	FALSE	FALSE	NA	NA	NA	None
19539	Bag1	4369.85	3390.99	3685.63	3363.06	4369.96	4124.16	4937.04	4874.87	4139.44	-0.306045	0.306045	0.100668	-3.04013	0.00236478	0.0121481	FALSE	FALSE	TRUE	Other	NA	None
19536	X2310061I04Rik	1204.47	1102.68	1134.12	998.297	1422.39	1116.9	1395.4	1551.8	1240.76	-0.305651	0.305651	0.109058	-2.80265	0.00506842	0.0230108	FALSE	FALSE	TRUE	Other	NA	None
19535	Adamtsl3	279.331	263.785	232.141	266.01	368.693	321.561	305.364	291.023	290.989	-0.305509	0.305509	0.120665	-2.53187	0.0113455	0.0445226	FALSE	FALSE	TRUE	Other	NA	vCM-sel.
5734	Gm17195	17.8772	25.1668	26.5889	11.1259	19.7691	18.0759	9.66342	13.5359	17.7254	0.407152	-0.407152	0.4319	0.942699	0.345835	0.551333	FALSE	FALSE	FALSE	Non-significant	NA	None
19533	Ecpas	6261.48	5639.23	5732.97	6250.74	7399.57	6953.51	7500.74	7659.41	6674.71	-0.30542	0.30542	0.0640307	-4.76989	1.84e-06	2.25e-05	FALSE	FALSE	TRUE	Other	NA	None
5736	Nalcn	120.671	134.223	117.605	134.522	97.857	73.2549	115.961	95.7184	111.227	0.406971	-0.406971	0.179186	2.27122	0.0231338	0.078335	FALSE	FALSE	FALSE	Non-significant	NA	None
19531	Gmeb1	477.097	570.447	530.755	577.536	600.98	736.355	680.305	647.791	602.658	-0.305218	0.305218	0.101457	-3.00836	0.00262662	0.013284	FALSE	FALSE	TRUE	Other	NA	None
5738	Abcg4	79.33	99.7351	87.9478	117.328	61.2842	64.6927	76.341	87.9836	84.3302	0.406706	-0.406706	0.207532	1.95973	0.0500278	0.143572	FALSE	FALSE	FALSE	Non-significant	NA	None
5739	A930007I19Rik	40.2237	39.1484	36.8153	36.4121	22.7344	33.2977	32.8556	26.105	33.449	0.406689	-0.406689	0.279884	1.45306	0.146207	0.310057	FALSE	FALSE	FALSE	Non-significant	NA	None
5740	Gm21814	2.23465	14.9137	9.20384	13.1488	6.91918	5.70818	3.86537	13.5359	8.6912	0.406644	-0.406644	0.661765	0.614484	0.538896	0.722278	FALSE	FALSE	FALSE	Non-significant	NA	None
5741	Gm6652	54.7489	32.6236	37.838	57.6524	39.5382	35.2004	28.9903	33.8398	40.0539	0.406628	-0.406628	0.286684	1.41838	0.156079	0.323929	FALSE	FALSE	FALSE	Non-significant	NA	None
19525	Pdcd5	1757.55	1345.03	1466.48	1298.7	1819.74	1762.87	1765.51	1896	1638.98	-0.304698	0.304698	0.0994316	-3.0644	0.00218106	0.0113472	FALSE	FALSE	TRUE	Other	NA	None
19524	Dtnb	294.973	300.137	293.5	261.965	355.844	357.712	383.638	323.896	321.458	-0.304576	0.304576	0.107116	-2.84342	0.00446317	0.0206429	FALSE	FALSE	TRUE	Other	NA	aCM-sel.
19521	Ints1	2564.26	2375.93	2604.69	2434.55	3047.4	2952.08	3046.88	3274.73	2787.56	-0.304351	0.304351	0.0639504	-4.75918	1.94e-06	2.36e-05	FALSE	FALSE	TRUE	Other	NA	None
5745	Muc15	0	5.59262	2.0453	5.05723	3.95382	4.75681	0	0.966852	2.79658	0.405778	-0.405778	1.19333	0.340037	0.733828	NA	FALSE	FALSE	NA	NA	NA	None
5746	Sh3rf3	173.185	117.445	111.469	140.591	103.788	56.1304	114.995	134.392	118.999	0.40569	-0.40569	0.25207	1.60943	0.107522	0.249824	FALSE	FALSE	FALSE	Non-significant	NA	None
5747	Gm38118	0	6.52473	1.02265	0	0	0.951363	3.86537	0.966852	1.66637	0.405688	-0.405688	1.62433	0.249758	0.802775	NA	FALSE	FALSE	NA	NA	NA	None
19520	Fto	3286.05	3372.35	3501.55	3261.91	3870.79	4323.94	4159.13	4219.34	3749.38	-0.304257	0.304257	0.0607397	-5.0092	5.47e-07	7.37e-06	FALSE	FALSE	TRUE	Other	NA	None
19517	Rtl8a	1008.94	843.554	834.481	817.248	1014.15	971.341	1285.23	1052.9	978.482	-0.303769	0.303769	0.11155	-2.72316	0.00646603	0.0282436	FALSE	FALSE	TRUE	Other	NA	None
19516	Spata2	759.78	729.837	747.556	722.172	849.082	867.643	990.5	944.615	826.398	-0.303697	0.303697	0.0811967	-3.74026	0.000183832	0.00136147	FALSE	FALSE	TRUE	Other	NA	None
5751	Gm37015	24.5811	25.1668	37.838	35.4006	24.7114	29.4922	10.6298	28.0387	26.9823	0.405206	-0.405206	0.371435	1.09092	0.275308	0.477048	FALSE	FALSE	FALSE	Non-significant	NA	None
19515	Dll4	427.935	456.731	438.716	522.918	553.534	627.899	513.127	584.946	515.726	-0.303694	0.303694	0.105236	-2.88582	0.00390393	0.018502	FALSE	FALSE	TRUE	Other	NA	None
5753	Ksr2	16.7599	13.0495	25.5662	28.3205	25.6998	8.56226	16.4278	12.5691	18.3694	0.405069	-0.405069	0.453076	0.894042	0.371299	0.577054	FALSE	FALSE	FALSE	Non-significant	NA	None
19514	Pnrc2	2136.32	2494.31	2355.16	2273.73	2697.49	2914.02	3006.29	2813.54	2586.36	-0.303583	0.303583	0.0715289	-4.2442	2.19e-05	0.000209034	FALSE	FALSE	TRUE	Other	NA	None
19511	Eif2d	1084.92	1095.22	1098.32	1082.25	1357.15	1338.57	1437.92	1248.21	1217.82	-0.303467	0.303467	0.0702115	-4.32218	1.54e-05	0.000152773	FALSE	FALSE	TRUE	Other	NA	None
5756	A930019D19Rik	3.35197	7.45683	4.09059	3.03434	5.93073	0	2.89903	4.83426	3.94972	0.405006	-0.405006	0.901958	0.449029	0.65341	0.804369	FALSE	FALSE	FALSE	Non-significant	NA	None
5757	Slc38a6	413.41	583.497	595.181	564.387	435.908	497.563	295.701	400.277	473.24	0.405004	-0.405004	0.164898	2.45609	0.0140457	0.0526088	FALSE	FALSE	FALSE	Non-significant	NA	None
5758	Gm48025	3.35197	1.86421	3.06795	2.02289	0.988454	0.951363	1.93268	3.86741	2.25587	0.404936	-0.404936	1.04513	0.387451	0.698423	NA	FALSE	FALSE	NA	NA	NA	None
5759	AC113125.1	2.23465	6.52473	3.06795	11.1259	3.95382	2.85409	1.93268	8.70167	5.04944	0.404653	-0.404653	0.813128	0.49765	0.618731	0.781557	FALSE	FALSE	FALSE	Non-significant	NA	None
5760	Mael	4.46929	0	1.02265	1.01145	0	0	0.966342	3.86741	1.41714	0.404561	-0.404561	1.66057	0.243627	0.807519	NA	FALSE	FALSE	NA	NA	NA	None
5761	X2700012I20Rik	20.1118	28.8952	29.6568	31.3548	24.7114	16.1732	24.1585	18.3702	24.179	0.404357	-0.404357	0.337935	1.19655	0.231481	0.424882	FALSE	FALSE	FALSE	Non-significant	NA	None
5762	X4732416N19Rik	36.8717	40.0805	38.8606	35.4006	35.5844	27.5895	23.1922	28.0387	33.2023	0.404322	-0.404322	0.280578	1.44103	0.149576	0.314747	FALSE	FALSE	FALSE	Non-significant	NA	None
5763	Fgf16	83.7993	52.1978	65.4495	58.6639	76.111	40.9086	32.8556	46.4089	57.0493	0.404253	-0.404253	0.291996	1.38445	0.166221	0.339124	FALSE	FALSE	FALSE	Non-significant	NA	vCM-sel.
5764	X2900018N21Rik	18.9945	21.4384	10.2265	7.08012	15.8153	8.56226	12.5624	6.76797	12.6809	0.404225	-0.404225	0.523401	0.772304	0.439934	0.641381	FALSE	FALSE	FALSE	Non-significant	NA	None
5765	Gm28151	54.7489	53.1299	58.291	76.8699	40.5266	62.7899	40.5864	39.641	53.3229	0.404122	-0.404122	0.255809	1.57978	0.114158	0.26073	FALSE	FALSE	FALSE	Non-significant	NA	None
19506	Bpnt1	730.73	734.498	808.915	741.39	990.431	967.536	882.27	880.803	842.071	-0.303222	0.303222	0.0812772	-3.73071	0.00019094	0.00140773	FALSE	FALSE	TRUE	Other	NA	None
5767	Gm46136	1.11732	5.59262	8.18119	13.1488	3.95382	3.80545	8.69708	4.83426	6.16632	0.403853	-0.403853	0.747255	0.540449	0.588888	0.759972	FALSE	FALSE	FALSE	Non-significant	NA	None
5768	Cubn	93.8552	102.531	82.8345	113.282	72.1572	92.2822	69.5766	62.8454	86.1706	0.403366	-0.403366	0.199219	2.02473	0.0428947	0.127304	FALSE	FALSE	FALSE	Non-significant	NA	None
5769	Zfp872	12.2906	9.32104	12.2718	16.1831	11.8615	8.56226	11.5961	5.80111	10.9859	0.403275	-0.403275	0.492382	0.819029	0.41277	0.617243	FALSE	FALSE	FALSE	Non-significant	NA	None
5770	Gm5910	13.4079	10.2531	13.2944	4.04578	5.93073	11.4164	5.79805	7.73482	8.98515	0.403251	-0.403251	0.577459	0.698319	0.484978	0.679988	FALSE	FALSE	FALSE	Non-significant	NA	None
5771	AC154187.1	2.23465	0.932104	7.15854	5.05723	0.988454	0.951363	6.76439	2.90056	3.37341	0.403203	-0.403203	1.00425	0.401497	0.688055	0.826954	FALSE	FALSE	FALSE	Non-significant	NA	None
5772	BC049352	4.46929	6.52473	5.11324	8.09157	1.97691	4.75681	6.76439	4.83426	5.3164	0.403117	-0.403117	0.69589	0.579282	0.562399	0.740305	FALSE	FALSE	FALSE	Non-significant	NA	None
19502	Pycr2	689.389	702.806	665.744	627.097	781.867	750.625	969.241	811.189	749.745	-0.303099	0.303099	0.100461	-3.01708	0.00255225	0.0129729	FALSE	FALSE	TRUE	Other	NA	None
19501	Selenos	1667.05	1395.36	1342.74	1240.03	1936.38	1613.51	1722.99	1690.06	1576.01	-0.303088	0.303088	0.10296	-2.94375	0.00324265	0.0158956	FALSE	FALSE	TRUE	Other	NA	None
19500	Tnrc6b	2239.12	3151.44	2795.92	2753.16	3417.09	3485.79	3444.04	3153.87	3055.05	-0.303057	0.303057	0.0997623	-3.03779	0.00238322	0.012228	FALSE	FALSE	TRUE	Other	NA	None
5776	Abcc3	147.487	136.087	126.808	201.278	102.799	105.601	130.456	123.757	134.284	0.402582	-0.402582	0.186193	2.16217	0.0306052	0.0983289	FALSE	FALSE	FALSE	Non-significant	NA	None
5777	Hist1h4d	20.1118	16.7779	15.3397	13.1488	10.873	11.4164	12.5624	14.5028	14.3416	0.402502	-0.402502	0.416253	0.966965	0.333561	0.53913	FALSE	FALSE	FALSE	Non-significant	NA	None
19497	Rpp25l	471.511	425.971	435.648	370.189	553.534	507.076	513.127	525.968	475.378	-0.302687	0.302687	0.0999266	-3.02909	0.00245288	0.0125339	FALSE	FALSE	TRUE	Other	NA	None
19496	Pnpla7	700.562	710.263	694.378	703.966	811.521	978.001	894.832	780.25	784.222	-0.302644	0.302644	0.0914756	-3.30847	0.000938074	0.00557041	FALSE	FALSE	TRUE	Other	NA	None
19494	Irf2bp1	1101.68	971.252	1005.26	960.874	1189.11	1075.04	1410.86	1305.25	1127.42	-0.302633	0.302633	0.0992303	-3.0498	0.00228992	0.0118236	FALSE	FALSE	TRUE	Other	NA	None
5781	Gm47484	53.6315	39.1484	59.3136	51.5837	31.6305	40.9086	45.4181	35.7735	44.676	0.40214	-0.40214	0.257632	1.56091	0.118544	0.267485	FALSE	FALSE	FALSE	Non-significant	NA	None
19492	Mcrs1	1634.64	1554.75	1566.7	1468.62	1994.7	1942.68	1850.54	1886.33	1737.37	-0.302295	0.302295	0.0646529	-4.67566	2.93e-06	3.43e-05	FALSE	FALSE	TRUE	Other	NA	None
19490	Gbf1	3469.29	3084.33	3195.78	3256.86	4120.87	3696.04	4044.14	4172.94	3630.03	-0.302165	0.302165	0.0676025	-4.46973	7.83e-06	8.33e-05	FALSE	FALSE	TRUE	Other	NA	None
19487	Ccdc115	632.405	480.033	516.437	507.746	654.357	609.823	634.887	731.907	595.949	-0.301744	0.301744	0.110485	-2.73108	0.00631281	0.0276712	FALSE	FALSE	TRUE	Other	NA	None
19486	Ubap2	3592.2	3279.14	3515.87	3663.46	4163.37	4400.05	4201.65	4550.97	3920.84	-0.3017	0.3017	0.0631251	-4.7794	1.76e-06	2.16e-05	FALSE	FALSE	TRUE	Other	NA	None
5786	Gapdhs	74.8607	103.464	95.1063	108.225	76.111	91.3308	46.3844	75.4145	83.862	0.401923	-0.401923	0.232399	1.72945	0.0837292	0.2101	FALSE	FALSE	FALSE	Non-significant	NA	None
5787	Gm45629	17.8772	26.0989	21.4756	36.4121	11.8615	23.7841	22.2259	19.337	22.384	0.401883	-0.401883	0.381702	1.05287	0.2924	0.495493	FALSE	FALSE	FALSE	Non-significant	NA	None
5788	Gm4131	2.23465	1.86421	1.02265	0	0.988454	1.90273	0.966342	0	1.12238	0.401861	-0.401861	1.54475	0.260146	0.794751	NA	FALSE	FALSE	NA	NA	NA	None
5789	Rpl23a.ps2	1.11732	6.52473	5.11324	0	5.93073	1.90273	0.966342	0.966852	2.81524	0.401806	-0.401806	1.16516	0.34485	0.730207	NA	FALSE	FALSE	NA	NA	NA	None
5790	Gli1	134.079	112.785	129.876	175.992	112.684	120.823	100.5	84.1162	121.357	0.401739	-0.401739	0.191803	2.09454	0.0362117	0.112015	FALSE	FALSE	FALSE	Non-significant	NA	None
19484	Opa3	2353.08	2076.73	2136.31	1973.33	2712.32	2259.49	2904.82	2647.24	2382.92	-0.301665	0.301665	0.0929463	-3.24558	0.00117211	0.00673209	FALSE	FALSE	TRUE	Other	NA	None
5792	Gm38031	1.11732	0.932104	1.02265	2.02289	0.988454	2.85409	0	0	1.11719	0.401639	-0.401639	1.57138	0.255596	0.798263	NA	FALSE	FALSE	NA	NA	NA	None
5793	Gm48616	1.11732	0	3.06795	1.01145	2.96536	0	0.966342	0	1.14105	0.401424	-0.401424	1.71697	0.233798	0.815142	NA	FALSE	FALSE	NA	NA	NA	None
19483	Pih1d1	969.837	974.98	955.154	815.225	1097.18	1167.32	1177.97	1136.05	1036.72	-0.30156	0.30156	0.0821132	-3.67249	0.000240198	0.00172356	FALSE	FALSE	TRUE	Other	NA	None
5795	Oxtr	24.5811	13.0495	20.453	25.2861	11.8615	10.465	12.5624	28.0387	18.2872	0.401286	-0.401286	0.447809	0.89611	0.370194	0.575985	FALSE	FALSE	FALSE	Non-significant	NA	None
5796	X9330020H09Rik	20.1118	24.2347	18.4077	35.4006	16.8037	26.6382	9.66342	21.2708	21.5664	0.401153	-0.401153	0.408693	0.981549	0.326322	0.532145	FALSE	FALSE	FALSE	Non-significant	NA	None
19481	Ppil1	1160.9	1105.47	1154.57	955.816	1314.64	1284.34	1450.48	1342.96	1221.15	-0.301345	0.301345	0.0860936	-3.5002	0.000464908	0.00305773	FALSE	FALSE	TRUE	Other	NA	None
19475	Eif2b3	478.215	456.731	342.587	412.67	551.557	544.179	485.104	500.83	471.484	-0.300829	0.300829	0.118451	-2.5397	0.0110948	0.043734	FALSE	FALSE	TRUE	Other	NA	None
5799	Gm47468	10.0559	13.9816	13.2944	16.1831	7.90763	9.51363	17.3942	5.80111	11.7664	0.400679	-0.400679	0.502322	0.797654	0.425071	0.62831	FALSE	FALSE	FALSE	Non-significant	NA	None
19473	Cdkl5	535.198	585.361	575.751	539.101	742.329	647.878	648.415	716.438	623.809	-0.30069	0.30069	0.0881393	-3.41153	0.000645983	0.00405024	FALSE	FALSE	TRUE	Other	NA	None
5801	X9130023H24Rik	165.364	192.945	157.488	153.74	98.8454	136.996	167.177	104.42	147.122	0.400342	-0.400342	0.189774	2.10957	0.0348955	0.108629	FALSE	FALSE	FALSE	Non-significant	NA	None
19470	Ube2m	2841.35	2213.75	2294.82	2287.89	2845.76	2635.27	3327.11	3059.12	2688.14	-0.300564	0.300564	0.10298	-2.91866	0.00351542	0.0169815	FALSE	FALSE	TRUE	Other	NA	None
19467	Gpr89	726.26	663.658	636.087	633.165	854.025	784.874	858.111	776.383	741.57	-0.300421	0.300421	0.0846069	-3.55079	0.000384079	0.00258707	FALSE	FALSE	TRUE	Other	NA	None
19462	Slc9a3r2	2755.32	1928.52	2222.22	2206.98	2510.67	3263.17	2547.28	2893.79	2540.99	-0.299846	0.299846	0.120313	-2.49222	0.0126948	0.0485476	FALSE	FALSE	TRUE	Other	NA	vCM-sel.
5805	Ccdc78	11.1732	8.38893	8.18119	13.1488	2.96536	2.85409	7.73073	17.4033	8.98071	0.399409	-0.399409	0.656068	0.608792	0.542662	0.725522	FALSE	FALSE	FALSE	Non-significant	NA	None
5806	Ska1	31.2851	15.8458	8.18119	9.10301	18.7806	2.85409	11.5961	15.4696	14.1394	0.399286	-0.399286	0.608025	0.656694	0.511378	0.700655	FALSE	FALSE	FALSE	Non-significant	NA	None
5807	Gm14091	1.11732	8.38893	7.15854	6.06868	1.97691	3.80545	4.83171	6.76797	5.01444	0.399199	-0.399199	0.776956	0.513799	0.607393	0.773617	FALSE	FALSE	FALSE	Non-significant	NA	None
19459	Ube2a	969.837	940.493	867.206	882.992	1158.47	1068.38	1206.96	1071.27	1020.7	-0.299645	0.299645	0.0792287	-3.78203	0.000155555	0.00117587	FALSE	FALSE	TRUE	Other	NA	None
19455	Pomt2	855.87	814.659	889.704	894.118	1043.81	1081.7	982.77	1141.85	963.06	-0.299401	0.299401	0.078887	-3.79531	0.00014746	0.00112187	FALSE	FALSE	TRUE	Other	NA	None
5810	Ppfia3	59.2182	37.2841	56.2457	40.4578	26.6883	19.0273	49.2834	51.2432	42.431	0.398997	-0.398997	0.346905	1.15016	0.250077	0.447287	FALSE	FALSE	FALSE	Non-significant	NA	None
19453	Smim19	880.451	839.825	849.821	769.71	952.87	1111.19	950.88	1093.51	931.032	-0.299267	0.299267	0.088653	-3.37571	0.000736265	0.00452664	FALSE	FALSE	TRUE	Other	NA	None
5812	A530006G24Rik	2.23465	0.932104	0	2.02289	2.96536	0	0.966342	0	1.14017	0.398973	-0.398973	1.68812	0.236342	0.813167	NA	FALSE	FALSE	NA	NA	NA	None
5813	Hist4h4	2.23465	1.86421	4.09059	2.02289	0.988454	1.90273	3.86537	0.966852	2.24197	0.398957	-0.398957	1.05413	0.378473	0.70508	NA	FALSE	FALSE	NA	NA	NA	None
5814	Tram1l1	79.33	88.5498	57.2683	34.3892	56.3419	29.4922	59.9132	51.2432	57.066	0.398882	-0.398882	0.325346	1.22603	0.220189	0.410912	FALSE	FALSE	FALSE	Non-significant	NA	None
5815	Slc41a2	330.728	213.452	281.228	241.736	191.76	298.728	149.783	168.232	234.456	0.398816	-0.398816	0.215566	1.85009	0.0643004	0.172971	FALSE	FALSE	FALSE	Non-significant	NA	None
5816	Gm18134	6.70394	5.59262	6.13589	7.08012	1.97691	4.75681	8.69708	3.86741	5.60135	0.398797	-0.398797	0.68956	0.578335	0.563038	0.740718	FALSE	FALSE	FALSE	Non-significant	NA	None
5817	Hhipl1	287.152	161.254	208.62	305.457	169.026	215.959	182.639	161.464	211.446	0.398672	-0.398672	0.201072	1.98273	0.0473973	0.13753	FALSE	FALSE	FALSE	Non-significant	NA	None
5818	Gm38012	8.93859	8.38893	14.3171	13.1488	13.8384	6.65954	8.69708	4.83426	9.85283	0.398608	-0.398608	0.540163	0.737941	0.46055	0.659782	FALSE	FALSE	FALSE	Non-significant	NA	None
5819	Oas2	154.191	177.1	170.782	297.365	191.76	155.072	111.129	148.895	175.787	0.39848	-0.39848	0.229307	1.73776	0.0822529	0.207337	FALSE	FALSE	FALSE	Non-significant	NA	None
19452	Kif16b	1575.43	1682.45	1570.79	1661.81	1963.07	1855.16	2155.91	2013.95	1809.82	-0.299213	0.299213	0.0708622	-4.22246	2.42e-05	0.000226999	FALSE	FALSE	TRUE	Other	NA	None
5821	Gm43420	2.23465	0.932104	2.0453	0	3.95382	0	0	0	1.14573	0.398311	-0.398311	1.88973	0.210776	0.833062	NA	FALSE	FALSE	NA	NA	NA	None
19449	Tmem108	1274.87	1213.6	1406.14	1310.83	1469.83	1602.09	1648.58	1681.36	1450.91	-0.29874	0.29874	0.0775728	-3.85109	0.000117594	0.000919719	FALSE	FALSE	TRUE	Other	NA	aCM-sel.
19448	Nup107	815.646	823.048	775.168	700.932	960.778	919.016	1053.31	898.206	868.263	-0.298688	0.298688	0.0891331	-3.35104	0.000805098	0.00488831	FALSE	FALSE	TRUE	Other	NA	None
5824	Phf19	129.61	93.2104	71.5854	74.847	58.3188	54.2277	93.7351	73.4808	81.1268	0.39793	-0.39793	0.256749	1.54988	0.121171	0.271831	FALSE	FALSE	FALSE	Non-significant	NA	None
5825	Klhl14	0	0	0	5.05723	0	1.90273	0	1.9337	1.11171	0.397865	-0.397865	2.16112	0.184102	0.853934	NA	FALSE	FALSE	NA	NA	NA	None
5826	AI427809	39.1063	63.383	30.6795	43.4922	31.6305	35.2004	43.4854	24.1713	38.8936	0.397749	-0.397749	0.314222	1.26582	0.205577	0.39259	FALSE	FALSE	FALSE	Non-significant	NA	None
5827	Ect2	174.302	160.322	107.378	97.0988	107.742	65.644	118.86	116.989	118.542	0.397406	-0.397406	0.2464	1.61285	0.106778	0.248531	FALSE	FALSE	FALSE	Non-significant	NA	None
19447	Tmem14c	2096.1	1880.05	1905.19	1827.68	2446.42	2190.99	2547.28	2295.31	2148.63	-0.298649	0.298649	0.0767061	-3.89342	9.88e-05	0.000789047	FALSE	FALSE	TRUE	Other	NA	None
5829	A730020E08Rik	12.2906	8.38893	12.2718	9.10301	2.96536	11.4164	11.5961	5.80111	9.22915	0.397235	-0.397235	0.57101	0.695671	0.486635	0.681186	FALSE	FALSE	FALSE	Non-significant	NA	None
5830	Stra6l	6.70394	4.66052	2.0453	2.02289	5.93073	1.90273	2.89903	0.966852	3.3915	0.397143	-0.397143	0.923536	0.430024	0.667178	0.812697	FALSE	FALSE	FALSE	Non-significant	NA	None
19444	Gjc1	732.964	755.936	882.546	736.333	957.812	820.075	1062.01	982.322	866.25	-0.298348	0.298348	0.104213	-2.86286	0.00419835	0.0196494	FALSE	FALSE	TRUE	Other	NA	None
5832	X2900093K20Rik	33.5197	41.9447	30.6795	41.4693	32.619	32.3463	25.1249	22.2376	32.4926	0.397046	-0.397046	0.293331	1.35358	0.175872	0.352892	FALSE	FALSE	FALSE	Non-significant	NA	None
19443	Ptpdc1	454.751	632.898	633.019	517.86	651.391	685.932	712.194	705.802	624.231	-0.298335	0.298335	0.117039	-2.54901	0.0108029	0.0428139	FALSE	FALSE	TRUE	Other	NA	None
5834	Fam209	5.58662	4.66052	1.02265	4.04578	3.95382	4.75681	0	2.90056	3.36584	0.39695	-0.39695	0.971591	0.408557	0.682865	0.823296	FALSE	FALSE	FALSE	Non-significant	NA	None
5835	Gm15351	4.46929	0.932104	6.13589	15.1717	3.95382	10.465	3.86537	1.9337	5.86586	0.396881	-0.396881	0.856441	0.463407	0.643073	0.79744	FALSE	FALSE	FALSE	Non-significant	NA	None
19442	Slc46a3	264.806	288.02	256.685	238.701	284.675	334.88	356.58	313.26	292.201	-0.298326	0.298326	0.1189	-2.50904	0.0121058	0.0468426	FALSE	FALSE	TRUE	Other	NA	None
5837	Gm15559	21.2291	30.7594	17.385	32.3663	23.7229	17.1245	19.3268	17.4033	22.4147	0.396557	-0.396557	0.360589	1.09975	0.271442	0.472705	FALSE	FALSE	FALSE	Non-significant	NA	None
5838	Gm28941	37.989	29.8273	25.5662	34.3892	25.6998	18.0759	20.2932	32.873	28.0892	0.396509	-0.396509	0.325801	1.21703	0.223594	0.414964	FALSE	FALSE	FALSE	Non-significant	NA	None
19439	Kat14	1145.26	1117.59	1033.9	1020.55	1231.61	1413.72	1311.33	1350.69	1203.08	-0.298161	0.298161	0.077646	-3.84	0.000123032	0.000955562	FALSE	FALSE	TRUE	Other	NA	None
19438	Gata6	4188.85	4336.15	4802.36	4466.55	5060.89	5719.59	5407.65	5690.89	4959.11	-0.298143	0.298143	0.0699907	-4.25975	2.05e-05	0.00019678	FALSE	FALSE	TRUE	Other	NA	None
19437	Wdtc1	3675.99	2572.61	3119.08	2561.99	3431.91	3910.1	3670.17	3651.8	3324.21	-0.298084	0.298084	0.114841	-2.59563	0.00944181	0.0384101	FALSE	FALSE	TRUE	Other	NA	None
5842	Rasl11b	1944.14	1195.89	1071.74	1674.95	1235.57	1352.84	845.549	1039.37	1295.01	0.395771	-0.395771	0.185886	2.12911	0.0332456	0.104578	FALSE	FALSE	FALSE	Non-significant	NA	None
5843	Gm10997	1.11732	0.932104	3.06795	0	0.988454	0	1.93268	0.966852	1.12567	0.395599	-0.395599	1.57062	0.251874	0.801138	NA	FALSE	FALSE	NA	NA	NA	None
5844	Gm6184	2.23465	2.79631	3.06795	2.02289	1.97691	5.70818	0	0	2.22586	0.395522	-0.395522	1.23766	0.319572	0.749293	NA	FALSE	FALSE	NA	NA	NA	None
5845	Gm13561	6.70394	16.7779	1.02265	17.1946	5.93073	13.3191	3.86537	8.70167	9.18948	0.395496	-0.395496	0.730309	0.541546	0.588131	0.759321	FALSE	FALSE	FALSE	Non-significant	NA	None
5846	Gm17638	6.70394	11.1852	11.2491	14.1602	15.8153	8.56226	4.83171	3.86741	9.5469	0.395214	-0.395214	0.589786	0.670096	0.502796	0.694311	FALSE	FALSE	FALSE	Non-significant	NA	None
19435	Zfp9	1062.57	821.183	860.047	848.603	1116.95	1130.22	1035.92	1130.25	1000.72	-0.298053	0.298053	0.0966172	-3.08489	0.00203628	0.0106963	FALSE	FALSE	TRUE	Other	NA	aCM-sel.
19433	Csrnp2	319.555	367.249	324.18	300.399	405.266	450.946	345.95	410.912	365.557	-0.297836	0.297836	0.117798	-2.52837	0.0114594	0.0448956	FALSE	FALSE	TRUE	Other	NA	None
5849	Wdr86	216.761	106.26	132.944	117.328	104.776	145.558	89.8698	94.7515	126.031	0.39487	-0.39487	0.247658	1.59442	0.110843	0.25563	FALSE	FALSE	FALSE	Non-significant	NA	None
5850	Gm18726	1.11732	1.86421	5.11324	7.08012	0	3.80545	5.79805	1.9337	3.33901	0.39486	-0.39486	1.03199	0.382618	0.702003	NA	FALSE	FALSE	NA	NA	NA	None
19432	Paip2b	1289.39	1431.71	1357.05	1306.79	1752.53	1622.07	1687.23	1560.5	1500.91	-0.297825	0.297825	0.0710727	-4.19043	2.78e-05	0.000257101	FALSE	FALSE	TRUE	Other	NA	None
5852	Sox11	78.2127	28.8952	64.4269	43.4922	49.4227	32.3463	44.4517	36.7404	47.2485	0.394743	-0.394743	0.325504	1.21271	0.225239	0.416925	FALSE	FALSE	FALSE	Non-significant	NA	None
5853	X5730414N17Rik	63.6874	41.9447	41.9286	36.4121	43.492	38.0545	28.0239	29.9724	40.4394	0.394623	-0.394623	0.289419	1.3635	0.172726	0.348789	FALSE	FALSE	FALSE	Non-significant	NA	None
5854	Gsto2	36.8717	47.5373	39.8833	34.3892	31.6305	39.9572	22.2259	27.0719	34.9459	0.394622	-0.394622	0.293449	1.34477	0.1787	0.35645	FALSE	FALSE	FALSE	Non-significant	NA	None
5855	Gm24265	0	0	1.02265	4.04578	0.988454	1.90273	0.966342	0	1.11574	0.394469	-0.394469	1.7319	0.227767	0.819828	NA	FALSE	FALSE	NA	NA	NA	None
19431	Med9	1195.54	1225.72	1012.42	1015.49	1303.77	1235.82	1537.45	1392.27	1239.81	-0.297769	0.297769	0.10101	-2.94792	0.00319915	0.0157295	FALSE	FALSE	TRUE	Other	NA	None
5857	Gm30524	20.1118	21.4384	22.4983	11.1259	18.7806	11.4164	17.3942	9.66852	16.5543	0.394302	-0.394302	0.427947	0.921379	0.356853	0.562181	FALSE	FALSE	FALSE	Non-significant	NA	None
19425	Fkrp	2271.52	2059.02	2077	1972.32	2643.13	2217.63	2695.13	2741.03	2334.6	-0.297402	0.297402	0.0865591	-3.43582	0.000590754	0.00375727	FALSE	FALSE	TRUE	Other	NA	None
5859	Oas1c	46.9276	30.7594	39.8833	39.4464	35.5844	34.2491	26.0912	23.2045	34.5182	0.394183	-0.394183	0.291317	1.35311	0.176021	0.353091	FALSE	FALSE	FALSE	Non-significant	NA	None
19423	Corin	14312.9	13936.8	14839.7	14523.4	17403.7	19681.8	17486.9	16221.9	16050.9	-0.297266	0.297266	0.0699582	-4.24919	2.15e-05	0.000204983	FALSE	FALSE	TRUE	Other	NA	aCM-sel.
5861	X4930511M06Rik	39.1063	54.062	50.1098	82.9386	54.365	58.9845	17.3942	41.5747	49.8169	0.394171	-0.394171	0.363787	1.08352	0.278576	0.480282	FALSE	FALSE	FALSE	Non-significant	NA	None
19420	Tnnt2	257119	209611	238318	234344	282922	286426	277613	307316	261708	-0.297197	0.297197	0.0739227	-4.02038	5.81e-05	0.000496762	FALSE	FALSE	TRUE	Other	NA	None
5863	Bex2	56.9835	40.0805	71.5854	54.6181	38.5497	12.3677	53.1488	65.746	49.135	0.394117	-0.394117	0.398601	0.988748	0.322786	0.529187	FALSE	FALSE	FALSE	Non-significant	NA	aCM-sel.
5864	Snx20	61.4528	89.482	71.5854	74.847	55.3534	36.1518	63.7786	71.5471	65.5248	0.394072	-0.394072	0.249041	1.58236	0.113568	0.259845	FALSE	FALSE	FALSE	Non-significant	NA	None
5865	Myl6b	134.079	126.766	134.99	109.236	89.9493	95.1363	113.062	86.0499	111.159	0.393725	-0.393725	0.168887	2.33129	0.0197378	0.0689264	FALSE	FALSE	FALSE	Non-significant	NA	None
5866	X5430434F05Rik	0	3.72841	1.02265	4.04578	1.97691	0.951363	0.966342	2.90056	1.949	0.393621	-0.393621	1.21333	0.324414	0.745625	NA	FALSE	FALSE	NA	NA	NA	None
5867	Gm47237	1.11732	1.86421	5.11324	2.02289	0	1.90273	5.79805	0	2.22731	0.393562	-0.393562	1.29467	0.303986	0.761138	NA	FALSE	FALSE	NA	NA	NA	None
5868	Gm37169	1.11732	0.932104	2.0453	1.01145	0.988454	0	0.966342	1.9337	1.12433	0.393433	-0.393433	1.4586	0.269732	0.787366	NA	FALSE	FALSE	NA	NA	NA	None
19419	Psmg1	482.684	550.873	581.887	400.533	597.026	615.532	631.987	633.288	561.726	-0.297103	0.297103	0.118744	-2.50205	0.0123475	0.047515	FALSE	FALSE	TRUE	Other	NA	None
5870	Iqub	13.4079	56.8583	22.4983	28.3205	18.7806	33.2977	16.4278	24.1713	26.7203	0.393061	-0.393061	0.450193	0.873096	0.382611	0.58828	FALSE	FALSE	FALSE	Non-significant	NA	None
5871	Gm25321	6.70394	10.2531	1.02265	11.1259	2.96536	4.75681	3.86537	10.6354	6.41607	0.393033	-0.393033	0.763413	0.514837	0.606667	0.772902	FALSE	FALSE	FALSE	Non-significant	NA	None
5872	Zfp69	99.4418	149.137	137.035	189.14	109.718	117.969	104.365	106.354	126.645	0.393014	-0.393014	0.197578	1.98916	0.0466832	0.135904	FALSE	FALSE	FALSE	Non-significant	NA	None
19418	Golga2	6292.77	5636.43	6070.44	5652.97	7162.34	7254.14	7159.63	7480.54	6588.66	-0.297067	0.297067	0.059175	-5.02015	5.16e-07	7e-06	FALSE	FALSE	TRUE	Other	NA	None
5874	Plscr2	713.97	741.022	656.54	701.944	706.745	603.164	446.45	386.741	619.572	0.392853	-0.392853	0.163979	2.39576	0.016586	0.0599531	FALSE	FALSE	FALSE	Non-significant	NA	None
19412	Ndufv2	11074.9	8785.08	9214.06	8556.83	11808.1	10917.8	12147.9	11347	10481.5	-0.296738	0.296738	0.0890328	-3.33291	0.00085943	0.00517292	FALSE	FALSE	TRUE	Other	NA	vCM-sel.
5876	Tsg101.ps	13.4079	12.1173	10.2265	15.1717	11.8615	8.56226	9.66342	8.70167	11.214	0.392787	-0.392787	0.467046	0.841002	0.400347	0.606771	FALSE	FALSE	FALSE	Non-significant	NA	None
5877	Vmn1r4	6.70394	7.45683	1.02265	0	1.97691	5.70818	0.966342	2.90056	3.34193	0.39267	-0.39267	1.09236	0.359471	0.719243	NA	FALSE	FALSE	NA	NA	NA	None
5878	B430218F22Rik	1.11732	0.932104	0	3.03434	0.988454	0.951363	0	1.9337	1.11966	0.392655	-0.392655	1.57111	0.249923	0.802647	NA	FALSE	FALSE	NA	NA	NA	None
5879	Alms1.ps2	0	3.72841	9.20384	6.06868	2.96536	0.951363	3.86537	6.76797	4.19387	0.392548	-0.392548	0.956736	0.410299	0.681587	0.822597	FALSE	FALSE	FALSE	Non-significant	NA	None
5880	Tnfrsf11a	144.135	52.1978	58.291	60.6868	65.238	47.5681	69.5766	57.0443	69.3422	0.392408	-0.392408	0.326217	1.2029	0.229014	0.421667	FALSE	FALSE	FALSE	Non-significant	NA	None
5881	Hs3st3b1	139.665	106.26	146.239	136.545	94.8916	121.774	68.6103	116.989	116.372	0.392397	-0.392397	0.206896	1.89659	0.0578815	0.160342	FALSE	FALSE	FALSE	Non-significant	NA	None
5882	Gm42755	4.46929	4.66052	0	6.06868	0.988454	2.85409	3.86537	3.86741	3.34673	0.392267	-0.392267	0.974648	0.40247	0.687338	0.826479	FALSE	FALSE	FALSE	Non-significant	NA	None
19411	Pex11a	368.717	346.743	383.493	394.464	448.758	498.514	461.911	424.448	415.881	-0.296731	0.296731	0.098454	-3.01391	0.00257905	0.0130684	FALSE	FALSE	TRUE	Other	NA	None
19410	Slc25a28	711.735	675.775	752.669	674.634	878.736	838.15	780.804	959.118	783.953	-0.296683	0.296683	0.0905466	-3.27658	0.00105073	0.00613802	FALSE	FALSE	TRUE	Other	NA	None
19403	Dap3	2153.08	2039.44	1939.96	1861.06	2514.63	2406.95	2555.97	2336.88	2226	-0.296274	0.296274	0.0703186	-4.2133	2.52e-05	0.000235364	FALSE	FALSE	TRUE	Other	NA	None
19402	Dpy30	613.411	573.244	506.211	489.54	731.456	612.677	672.574	662.294	607.676	-0.296107	0.296107	0.10352	-2.86039	0.00423117	0.0197551	FALSE	FALSE	TRUE	Other	NA	None
5887	Gm37855	0	0.932104	3.06795	1.01145	0	2.85409	0.966342	0	1.10399	0.391701	-0.391701	1.72073	0.227637	0.819929	NA	FALSE	FALSE	NA	NA	NA	None
19401	Esd	2623.48	2574.47	2644.57	2475.01	3287.6	3065.29	3284.6	3029.15	2873.02	-0.295981	0.295981	0.0603959	-4.90069	9.55e-07	1.23e-05	FALSE	FALSE	TRUE	Other	NA	None
5889	Rpl19.ps6	17.8772	10.2531	10.2265	5.05723	6.91918	7.6109	7.73073	10.6354	9.53878	0.391552	-0.391552	0.552834	0.708263	0.478782	0.674691	FALSE	FALSE	FALSE	Non-significant	NA	None
5890	Tgfbr3l	59.2182	113.717	102.265	72.8241	65.238	80.8658	49.2834	70.5802	76.7489	0.391422	-0.391422	0.254988	1.53506	0.124769	0.27769	FALSE	FALSE	FALSE	Non-significant	NA	None
5891	Gm45871	299.443	293.613	281.228	208.358	251.067	233.084	183.605	157.597	238.499	0.391413	-0.391413	0.176251	2.22077	0.0263662	0.0871656	FALSE	FALSE	FALSE	Non-significant	NA	None
19399	Dld	12540.8	10521.6	10567	10236.8	13641.7	12546.6	14085.4	13576.5	12214.6	-0.295929	0.295929	0.0795751	-3.71887	0.000200118	0.00146774	FALSE	FALSE	TRUE	Other	NA	vCM-sel.
5893	Gm4787	25.6984	26.0989	23.5209	31.3548	21.746	18.0759	20.2932	21.2708	23.5074	0.391346	-0.391346	0.324562	1.20577	0.227907	0.420251	FALSE	FALSE	FALSE	Non-significant	NA	None
19396	Golt1b	1478.22	1241.56	1231.27	1220.82	1669.5	1447.97	1738.45	1488.95	1439.59	-0.295405	0.295405	0.0950961	-3.10639	0.00189389	0.0100479	FALSE	FALSE	TRUE	Other	NA	None
5895	Gm19219	1.11732	0.932104	1.02265	2.02289	0.988454	0	0	2.90056	1.123	0.391254	-0.391254	1.57082	0.249077	0.803301	NA	FALSE	FALSE	NA	NA	NA	None
19394	Tmem222	829.054	681.368	835.504	667.554	964.731	941.849	916.092	873.068	838.653	-0.29537	0.29537	0.0994096	-2.97124	0.00296601	0.0147335	FALSE	FALSE	TRUE	Other	NA	None
19393	Gpat3	302.795	344.878	317.021	374.235	478.412	399.572	391.368	375.139	372.928	-0.295297	0.295297	0.118933	-2.48288	0.0130325	0.049581	FALSE	FALSE	TRUE	Other	NA	None
5898	X2900052L18Rik	250.28	229.298	287.364	177.003	196.702	172.197	196.167	154.696	207.964	0.390728	-0.390728	0.166525	2.34637	0.0189574	0.0667728	FALSE	FALSE	FALSE	Non-significant	NA	None
5899	Nckap5los	18.9945	24.2347	33.7474	38.4349	25.6998	20.93	15.4615	26.105	25.451	0.390719	-0.390719	0.357073	1.09423	0.273856	0.47531	FALSE	FALSE	FALSE	Non-significant	NA	None
19392	Slc25a3	38318.6	33784.1	33032.6	31946.5	40235	39635.7	44897.2	43443.6	38161.7	-0.295264	0.295264	0.0764765	-3.86084	0.000112996	0.000888016	FALSE	FALSE	TRUE	Other	NA	None
5901	Cd274	89.3859	70.8399	67.4948	87.9958	39.5382	59.9358	94.7015	46.4089	69.5376	0.390204	-0.390204	0.278585	1.40067	0.161314	0.331742	FALSE	FALSE	FALSE	Non-significant	NA	None
5902	Gm7206	13.4079	8.38893	23.5209	18.206	11.8615	15.2218	7.73073	13.5359	13.9842	0.390191	-0.390191	0.475904	0.819895	0.412276	0.616822	FALSE	FALSE	FALSE	Non-significant	NA	None
5903	C530050E15Rik	21.2291	9.32104	9.20384	1.01145	3.95382	6.65954	13.5288	6.76797	8.95945	0.390075	-0.390075	0.731963	0.532916	0.594092	0.763735	FALSE	FALSE	FALSE	Non-significant	NA	None
5904	Gm17518	5.58662	14.9137	13.2944	9.10301	9.88454	6.65954	10.6298	5.80111	9.48408	0.390068	-0.390068	0.546632	0.713584	0.475485	0.672109	FALSE	FALSE	FALSE	Non-significant	NA	None
19389	P3h1	2081.57	1776.59	1840.77	1926.8	2292.23	2000.72	2558.87	2501.25	2122.35	-0.294856	0.294856	0.0940062	-3.13655	0.00170945	0.00924037	FALSE	FALSE	TRUE	Other	NA	aCM-sel.
5906	Gm48630	64.8048	74.5683	104.31	121.374	79.0763	84.6713	43.4854	71.5471	80.4796	0.389786	-0.389786	0.268114	1.45381	0.146	0.309742	FALSE	FALSE	FALSE	Non-significant	NA	None
19388	Ift81	1539.67	1498.82	1475.68	1426.14	2035.23	1677.25	1770.34	1804.15	1653.41	-0.294774	0.294774	0.078092	-3.7747	0.000160203	0.00120756	FALSE	FALSE	TRUE	Other	NA	None
5908	Rexo5	109.498	131.427	120.673	130.477	77.0994	119.872	83.1054	95.7184	108.484	0.389586	-0.389586	0.185208	2.10351	0.0354216	0.10994	FALSE	FALSE	FALSE	Non-significant	NA	None
19386	Wsb2	3328.51	2786.99	2854.21	2855.31	3403.25	3464.86	3827.68	3805.53	3290.79	-0.294692	0.294692	0.0804667	-3.66229	0.000249967	0.0017822	FALSE	FALSE	TRUE	Other	NA	None
19385	Unc45b	11315.1	9624.9	10930.1	9572.32	13254.2	13794.8	11651.2	12130.1	11534.1	-0.294662	0.294662	0.0842312	-3.49825	0.000468318	0.00307824	FALSE	FALSE	TRUE	Other	NA	None
5911	Npas3	49.1622	44.741	34.77	46.5265	32.619	24.7354	28.9903	47.3758	38.615	0.389344	-0.389344	0.291322	1.33647	0.181395	0.360495	FALSE	FALSE	FALSE	Non-significant	NA	None
19382	Cdv3	4944.16	4463.84	4295.12	4456.43	5118.22	5874.66	5431.81	5843.66	5053.49	-0.294452	0.294452	0.0734508	-4.00884	6.1e-05	0.000517083	FALSE	FALSE	TRUE	Other	NA	None
5913	Gm5356	6.70394	10.2531	8.18119	4.04578	10.873	3.80545	3.86537	3.86741	6.44941	0.389254	-0.389254	0.674969	0.576699	0.564143	0.741463	FALSE	FALSE	FALSE	Non-significant	NA	None
19380	X2610044O15Rik8	712.852	652.473	605.408	534.043	720.583	802.95	824.289	722.239	696.855	-0.294238	0.294238	0.10618	-2.77113	0.00558626	0.024919	FALSE	FALSE	TRUE	Other	NA	None
19378	Adcy9	308.381	325.304	322.134	317.594	420.093	380.545	367.21	394.476	354.467	-0.294195	0.294195	0.0975584	-3.01558	0.00256485	0.0130089	FALSE	FALSE	TRUE	Other	NA	vCM-sel.
5916	Gm48552	15.6425	8.38893	15.3397	20.2289	5.93073	15.2218	8.69708	15.4696	13.1149	0.388839	-0.388839	0.497625	0.78139	0.434573	0.636671	FALSE	FALSE	FALSE	Non-significant	NA	None
5917	Scel	132.962	251.668	171.805	216.449	139.372	129.385	164.278	158.564	170.56	0.388608	-0.388608	0.197642	1.96622	0.0492733	0.142002	FALSE	FALSE	FALSE	Non-significant	NA	aCM-sel.
5918	Cd46	117.319	238.619	171.805	150.705	126.522	169.343	103.399	119.89	149.7	0.388571	-0.388571	0.228693	1.69909	0.0893013	0.219818	FALSE	FALSE	FALSE	Non-significant	NA	None
5919	Gramd2	14.5252	7.45683	6.13589	10.1145	5.93073	1.90273	15.4615	5.80111	8.41605	0.388542	-0.388542	0.66619	0.58323	0.559738	0.738332	FALSE	FALSE	FALSE	Non-significant	NA	None
19372	Mrps23	3227.95	3090.86	2969.77	2809.8	3932.07	3234.63	3822.85	3841.3	3366.15	-0.293834	0.293834	0.0821067	-3.57868	0.000345332	0.00236591	FALSE	FALSE	TRUE	Other	NA	None
5921	Gm26511	2.23465	2.79631	2.0453	3.03434	0	0	6.76439	0.966852	2.23023	0.388373	-0.388373	1.29081	0.300875	0.76351	NA	FALSE	FALSE	NA	NA	NA	None
19370	Agtpbp1	2063.7	2163.41	2175.17	2217.09	2715.28	2920.68	2527.95	2400.69	2398	-0.293474	0.293474	0.0769016	-3.81623	0.000135509	0.0010399	FALSE	FALSE	TRUE	Other	NA	None
5923	Gm42464	2.23465	1.86421	0	1.01145	1.97691	0	1.93268	0	1.12749	0.388235	-0.388235	1.6597	0.233919	0.815048	NA	FALSE	FALSE	NA	NA	NA	None
19367	Kifap3	1306.15	1336.64	1293.65	1319.94	1597.34	1524.08	1863.11	1457.05	1462.24	-0.293248	0.293248	0.0876979	-3.34385	0.000826254	0.00500162	FALSE	FALSE	TRUE	Other	NA	None
5925	Gm43300	100.559	81.093	89.9931	94.0645	90.9378	72.3036	55.0815	60.9117	80.618	0.388068	-0.388068	0.209693	1.85065	0.0642205	0.172822	FALSE	FALSE	FALSE	Non-significant	NA	None
5926	Gm11893	10.0559	6.52473	23.5209	13.1488	9.88454	11.4164	1.93268	17.4033	11.7359	0.388015	-0.388015	0.628067	0.617793	0.536712	0.720428	FALSE	FALSE	FALSE	Non-significant	NA	None
5927	X4930594M22Rik.1	2.23465	2.79631	2.0453	3.03434	1.97691	1.90273	1.93268	1.9337	2.23208	0.38801	-0.38801	1.00098	0.387629	0.698291	NA	FALSE	FALSE	NA	NA	NA	None
5928	Gm26621	158.66	160.322	220.892	169.923	168.037	152.218	113.062	109.254	156.546	0.387879	-0.387879	0.188072	2.06239	0.0391704	0.119117	FALSE	FALSE	FALSE	Non-significant	NA	None
19366	Nit2	547.489	539.688	551.208	532.021	693.895	630.753	665.809	669.062	603.741	-0.293204	0.293204	0.0787836	-3.72164	0.000197931	0.00145472	FALSE	FALSE	TRUE	Other	NA	None
5930	Wnt6	24.5811	17.71	21.4756	11.1259	8.89609	8.56226	22.2259	17.4033	16.4975	0.387698	-0.387698	0.464784	0.834147	0.404198	0.60982	FALSE	FALSE	FALSE	Non-significant	NA	None
5931	Gm31544	4.46929	5.59262	4.09059	6.06868	2.96536	2.85409	1.93268	7.73482	4.46352	0.387674	-0.387674	0.770683	0.503027	0.614945	0.778755	FALSE	FALSE	FALSE	Non-significant	NA	None
19365	Agap1	3446.94	2994.85	3002.5	3133.46	3676.06	3567.61	4199.72	3966.03	3498.4	-0.293194	0.293194	0.0788293	-3.71935	0.000199736	0.00146646	FALSE	FALSE	TRUE	Other	NA	aCM-sel.
5933	Apol11a	3.35197	19.5742	7.15854	15.1717	6.91918	4.75681	8.69708	14.5028	10.0165	0.387639	-0.387639	0.633179	0.612211	0.540398	0.723681	FALSE	FALSE	FALSE	Non-significant	NA	None
5934	Gm26856	3.35197	6.52473	2.0453	2.02289	6.91918	1.90273	1.93268	0	3.08743	0.387498	-0.387498	1.0501	0.369009	0.712121	NA	FALSE	FALSE	NA	NA	NA	None
19364	Fibp	919.557	837.961	918.338	833.431	1046.77	1067.43	1093.9	1089.64	975.879	-0.293159	0.293159	0.0725208	-4.04242	5.29e-05	0.000456523	FALSE	FALSE	TRUE	Other	NA	None
5936	Gm42742	34.637	61.5188	54.2004	52.5952	36.5728	53.2763	33.822	31.9061	44.8161	0.387362	-0.387362	0.283407	1.3668	0.171686	0.347187	FALSE	FALSE	FALSE	Non-significant	NA	None
5937	Gm14845	1.11732	0.932104	1.02265	2.02289	1.97691	0	0.966342	0.966852	1.12563	0.387302	-0.387302	1.45843	0.265561	0.790577	NA	FALSE	FALSE	NA	NA	NA	None
5938	Cdh24	79.33	111.852	158.511	105.19	83.0302	104.65	78.2737	82.1825	100.377	0.387213	-0.387213	0.225438	1.71761	0.0858681	0.213779	FALSE	FALSE	FALSE	Non-significant	NA	None
19363	Ndufs3	6499.47	5683.97	5724.79	5164.44	6958.72	6852.66	7180.89	7273.63	6417.32	-0.293035	0.293035	0.0769384	-3.8087	0.000139701	0.00106821	FALSE	FALSE	TRUE	Other	NA	None
19362	Usp19	5071.53	5371.71	5640.93	5648.93	6467.46	7191.35	6286.05	6683.85	6045.23	-0.293026	0.293026	0.0677831	-4.323	1.54e-05	0.000152281	FALSE	FALSE	TRUE	Other	NA	None
5941	Trim34a	105.028	197.606	182.031	215.438	149.257	173.148	129.49	84.1162	154.514	0.387001	-0.387001	0.250915	1.54236	0.122986	0.275029	FALSE	FALSE	FALSE	Non-significant	NA	None
19361	Dlc1	5138.57	5069.71	5110.17	5272.67	6139.29	5577.84	6532.47	6978.74	5727.43	-0.293022	0.293022	0.0765656	-3.82707	0.000129678	0.00100204	FALSE	FALSE	TRUE	Other	NA	None
5943	Tmem196	52.5142	82.0251	71.5854	42.4807	40.5266	43.7627	52.1825	54.1437	54.9026	0.386519	-0.386519	0.265658	1.45495	0.145683	0.309225	FALSE	FALSE	FALSE	Non-significant	NA	None
5944	X4930524J08Rik	5.58662	3.72841	10.2265	7.08012	6.91918	7.6109	4.83171	0.966852	5.86879	0.386274	-0.386274	0.728238	0.530423	0.595819	0.765007	FALSE	FALSE	FALSE	Non-significant	NA	None
5945	Gm5138	3.35197	0	1.02265	2.02289	0.988454	2.85409	0.966342	0	1.4008	0.386273	-0.386273	1.4688	0.262985	0.792562	NA	FALSE	FALSE	NA	NA	NA	None
19360	Pde6d	1331.85	1227.58	1202.63	1032.69	1338.37	1517.42	1519.09	1497.65	1333.41	-0.292956	0.292956	0.0923889	-3.17089	0.0015197	0.0083444	FALSE	FALSE	TRUE	Other	NA	None
5947	Riiad1	17.8772	44.741	38.8606	32.3663	36.5728	20.93	16.4278	29.0056	29.5977	0.386007	-0.386007	0.376359	1.02563	0.305064	0.509745	FALSE	FALSE	FALSE	Non-significant	NA	None
5948	Gpr156	10.0559	11.1852	6.13589	28.3205	11.8615	5.70818	10.6298	14.5028	12.3	0.385926	-0.385926	0.572343	0.674292	0.500126	0.692348	FALSE	FALSE	FALSE	Non-significant	NA	None
5949	Serpinc1	26.8158	0.932104	5.11324	9.10301	7.90763	15.2218	1.93268	6.76797	9.22428	0.385881	-0.385881	0.841936	0.458326	0.646718	0.799717	FALSE	FALSE	FALSE	Non-significant	NA	None
5950	X1700030C10Rik.1	12.2906	5.59262	7.15854	8.09157	5.93073	2.85409	5.79805	10.6354	7.29394	0.385847	-0.385847	0.628208	0.614203	0.539081	0.722373	FALSE	FALSE	FALSE	Non-significant	NA	None
5951	Ccdc162	11.1732	19.5742	10.2265	8.09157	7.90763	8.56226	12.5624	8.70167	10.8499	0.385808	-0.385808	0.509687	0.75695	0.44908	0.649446	FALSE	FALSE	FALSE	Non-significant	NA	None
5952	Hist1h2ae	7.82127	7.45683	15.3397	11.1259	5.93073	5.70818	11.5961	8.70167	9.21005	0.385783	-0.385783	0.549105	0.702567	0.482325	0.677358	FALSE	FALSE	FALSE	Non-significant	NA	None
5953	Slc27a6	24.5811	41.0126	30.6795	47.538	33.6074	32.3463	28.0239	16.4365	31.7782	0.385725	-0.385725	0.340058	1.13429	0.256671	0.455315	FALSE	FALSE	FALSE	Non-significant	NA	vCM-sel.
5954	Gdf3	5.58662	5.59262	2.0453	7.08012	4.94227	0	4.83171	5.80111	4.48497	0.385723	-0.385723	0.86117	0.447906	0.654221	0.80468	FALSE	FALSE	FALSE	Non-significant	NA	None
19355	Dnajc28	750.841	823.048	835.504	732.287	860.944	1045.55	1060.08	882.736	873.873	-0.29284	0.29284	0.0994812	-2.94367	0.00324341	0.0158956	FALSE	FALSE	TRUE	Other	NA	None
5956	Filip1	5987.74	3127.21	3671.31	4806.39	3422.03	3594.25	3187.96	3260.23	3882.14	0.385615	-0.385615	0.160404	2.40402	0.0162157	0.0589261	FALSE	FALSE	FALSE	Non-significant	NA	None
5957	Ypel4	111.732	159.39	226.005	175.992	89.9493	167.44	123.692	134.392	148.574	0.385496	-0.385496	0.234701	1.6425	0.100487	0.239263	FALSE	FALSE	FALSE	Non-significant	NA	None
5958	Hoxb2	50.2796	67.1115	47.0418	42.4807	40.5266	41.86	28.9903	47.3758	45.7083	0.385153	-0.385153	0.267974	1.43728	0.150639	0.316231	FALSE	FALSE	FALSE	Non-significant	NA	None
5959	Gm11838	1.11732	5.59262	0	2.02289	1.97691	0.951363	2.89903	0.966852	1.94087	0.384946	-0.384946	1.24256	0.309801	0.756713	NA	FALSE	FALSE	NA	NA	NA	None
19354	Acss1	6438.02	6285.18	6491.77	6476.29	7603.19	8689.75	7503.64	7674.87	7145.34	-0.292822	0.292822	0.064551	-4.53629	5.73e-06	6.27e-05	FALSE	FALSE	TRUE	Other	NA	None
19353	Rprd1a	1703.92	1725.32	1753.84	1823.64	2170.65	2262.34	1981.97	2168.65	1948.79	-0.292789	0.292789	0.0668488	-4.37987	1.19e-05	0.000121041	FALSE	FALSE	TRUE	Other	NA	None
5962	Hsp25.ps1	45.8103	20.5063	20.453	41.4693	25.6998	20.93	21.2595	29.9724	28.2626	0.384201	-0.384201	0.369677	1.03929	0.298671	0.503106	FALSE	FALSE	FALSE	Non-significant	NA	None
19352	Dnaja3	2769.85	2456.09	2570.94	2471.97	3233.23	2953.98	3202.46	3186.75	2855.66	-0.292788	0.292788	0.0666805	-4.3909	1.13e-05	0.000115499	FALSE	FALSE	TRUE	Other	NA	vCM-sel.
19351	Nprl2	455.868	423.175	431.558	414.693	530.8	540.374	534.387	506.631	479.686	-0.292772	0.292772	0.0856935	-3.4165	0.00063432	0.00399008	FALSE	FALSE	TRUE	Other	NA	None
19350	X2210408F21Rik	411.175	390.551	412.127	411.659	500.158	488.049	524.724	477.625	452.008	-0.292768	0.292768	0.08751	-3.34554	0.000821238	0.00497551	FALSE	FALSE	TRUE	Other	NA	None
5966	Mlph	132.962	125.834	120.673	115.305	107.742	141.753	65.7112	63.8123	109.224	0.383904	-0.383904	0.249199	1.54056	0.123425	0.275547	FALSE	FALSE	FALSE	Non-significant	NA	None
5967	Rpl15.ps3	3.35197	4.66052	2.0453	5.05723	2.96536	1.90273	4.83171	1.9337	3.34356	0.38359	-0.38359	0.863481	0.444236	0.656872	NA	FALSE	FALSE	NA	NA	NA	None
5968	Gm27028	125.14	128.63	125.786	74.847	93.9032	112.261	61.8459	80.2488	100.333	0.383547	-0.383547	0.237697	1.6136	0.106614	0.24828	FALSE	FALSE	FALSE	Non-significant	NA	None
19347	Elac2	927.379	834.233	872.319	899.175	1028.98	1062.67	1139.32	1094.48	982.319	-0.292689	0.292689	0.0739348	-3.95875	7.53e-05	0.000620872	FALSE	FALSE	TRUE	Other	NA	None
5970	Csta1	0	0.932104	1.02265	3.03434	0	1.90273	0	1.9337	1.10319	0.383364	-0.383364	1.69175	0.226607	0.820729	NA	FALSE	FALSE	NA	NA	NA	None
5971	Gm43848	42.4583	54.062	46.0192	71.8127	41.5151	42.8113	56.0478	24.1713	47.3622	0.383324	-0.383324	0.301177	1.27275	0.203106	0.389237	FALSE	FALSE	FALSE	Non-significant	NA	None
5972	Gm15718	13.4079	12.1173	13.2944	3.03434	15.8153	9.51363	3.86537	2.90056	9.2436	0.383275	-0.383275	0.679471	0.564078	0.572701	0.747205	FALSE	FALSE	FALSE	Non-significant	NA	None
5973	Mir5620	10.0559	0.932104	4.09059	4.04578	3.95382	5.70818	0	4.83426	4.20258	0.383228	-0.383228	0.962494	0.398161	0.690511	0.828606	FALSE	FALSE	FALSE	Non-significant	NA	None
5974	X9530051G07Rik	10.0559	12.1173	8.18119	5.05723	11.8615	5.70818	7.73073	1.9337	7.83072	0.382986	-0.382986	0.642681	0.595919	0.55123	0.731456	FALSE	FALSE	FALSE	Non-significant	NA	None
5975	Gm45897	11.1732	3.72841	7.15854	6.06868	10.873	1.90273	3.86537	4.83426	6.20053	0.382883	-0.382883	0.720624	0.531322	0.595196	0.764485	FALSE	FALSE	FALSE	Non-significant	NA	None
5976	Cep72	100.559	137.019	133.967	113.282	80.0648	92.2822	107.264	92.8178	107.157	0.382831	-0.382831	0.179402	2.13393	0.0328488	0.103709	FALSE	FALSE	FALSE	Non-significant	NA	None
19344	Nrd1	7363.16	6955.36	7182.06	7301.63	8784.39	9079.8	8638.13	8768.39	8009.12	-0.292413	0.292413	0.048467	-6.03323	1.61e-09	3.36e-08	FALSE	FALSE	TRUE	Other	NA	None
19342	Bves	3226.83	2446.77	2444.13	2531.65	3384.47	3115.71	3147.37	3389.78	2960.84	-0.292266	0.292266	0.0984726	-2.96799	0.00299755	0.0148623	FALSE	FALSE	TRUE	Other	NA	vCM-sel.
5979	Gm20661	8.93859	16.7779	16.3624	18.206	9.88454	10.465	11.5961	14.5028	13.3417	0.382396	-0.382396	0.446466	0.856494	0.391724	0.598263	FALSE	FALSE	FALSE	Non-significant	NA	None
19339	Shkbp1	245.811	229.298	256.685	217.461	280.721	290.166	283.138	307.459	263.842	-0.292076	0.292076	0.111656	-2.61585	0.0089006	0.0365944	FALSE	FALSE	TRUE	Other	NA	None
5981	Gm24401	1.11732	8.38893	7.15854	7.08012	0.988454	2.85409	8.69708	5.80111	5.26071	0.382128	-0.382128	0.82655	0.462317	0.643854	0.79799	FALSE	FALSE	FALSE	Non-significant	NA	None
19338	Cox7a2l	5881.59	5832.17	5955.9	5308.07	7014.07	6999.17	7135.47	6983.58	6388.75	-0.292024	0.292024	0.0570688	-5.11705	3.1e-07	4.35e-06	FALSE	FALSE	TRUE	Other	NA	None
19329	Ppip5k2	4061.47	3690.2	3852.32	3874.85	5094.49	5324.78	4076.03	4445.59	4302.47	-0.291312	0.291312	0.0913119	-3.1903	0.00142127	0.00790213	FALSE	FALSE	TRUE	Other	NA	vCM-sel.
19327	Snrpc	968.72	955.406	954.131	751.504	1109.05	1054.11	1238.85	1039.37	1008.89	-0.291238	0.291238	0.104114	-2.7973	0.00515323	0.0233259	FALSE	FALSE	TRUE	Other	NA	None
5985	Tnfrsf18	102.794	88.5498	113.514	76.8699	70.1803	108.455	57.0142	57.0443	84.3027	0.381426	-0.381426	0.24777	1.53944	0.123698	0.27601	FALSE	FALSE	FALSE	Non-significant	NA	None
19326	Fra10ac1	579.891	554.602	531.777	467.288	616.795	677.37	663.877	651.659	592.907	-0.291198	0.291198	0.0935709	-3.11205	0.0018579	0.00989155	FALSE	FALSE	TRUE	Other	NA	None
5987	Snai2	240.225	164.982	179.986	203.301	119.603	209.3	134.321	141.16	174.11	0.381234	-0.381234	0.197286	1.93239	0.0533112	0.151013	FALSE	FALSE	FALSE	Non-significant	NA	None
5988	Gm43102	52.5142	82.9572	66.4722	64.7325	62.2726	48.5195	44.4517	50.2763	59.0245	0.380978	-0.380978	0.233496	1.63162	0.102759	0.242773	FALSE	FALSE	FALSE	Non-significant	NA	None
19324	Pick1	446.929	347.675	413.15	369.178	511.031	491.854	464.81	459.255	437.985	-0.291068	0.291068	0.107281	-2.71313	0.00666513	0.0289642	FALSE	FALSE	TRUE	Other	NA	None
5990	Il20rb	101.676	95.0746	72.608	119.351	92.9147	73.2549	70.5429	61.8786	85.9126	0.38079	-0.38079	0.215838	1.76424	0.077692	0.198794	FALSE	FALSE	FALSE	Non-significant	NA	None
19323	Uimc1	950.842	881.77	859.025	865.798	1066.54	1182.54	1006.93	1094.48	988.491	-0.290918	0.290918	0.0802946	-3.62313	0.00029106	0.00204088	FALSE	FALSE	TRUE	Other	NA	None
5992	Gm10848	16.7599	13.9816	8.18119	9.10301	11.8615	9.51363	4.83171	10.6354	10.6085	0.380453	-0.380453	0.520372	0.731117	0.464707	0.663006	FALSE	FALSE	FALSE	Non-significant	NA	None
5993	Gm44769	74.8607	126.766	167.714	153.74	113.672	76.109	88.9034	123.757	115.69	0.380416	-0.380416	0.252881	1.50432	0.132498	0.28936	FALSE	FALSE	FALSE	Non-significant	NA	None
19322	Commd9	616.763	566.719	538.936	600.799	739.364	694.495	749.881	657.46	645.552	-0.290912	0.290912	0.087755	-3.31505	0.00091626	0.00546535	FALSE	FALSE	TRUE	Other	NA	None
5995	Gm47648	1.11732	8.38893	3.06795	11.1259	2.96536	6.65954	0.966342	7.73482	5.25327	0.380041	-0.380041	0.867917	0.437877	0.661475	0.809242	FALSE	FALSE	FALSE	Non-significant	NA	None
19321	Dhps	494.974	377.502	461.214	392.441	533.765	554.644	538.252	482.459	479.407	-0.290898	0.290898	0.112473	-2.58638	0.00969898	0.039243	FALSE	FALSE	TRUE	Other	NA	None
19318	Hsf1	1172.07	1163.27	1225.13	1125.74	1496.52	1385.18	1341.28	1509.26	1302.31	-0.290669	0.290669	0.0722497	-4.02312	5.74e-05	0.000491415	FALSE	FALSE	TRUE	Other	NA	None
5998	Ier5l	385.477	299.205	355.882	400.533	250.079	219.765	337.253	299.724	318.49	0.379873	-0.379873	0.153997	2.46675	0.0136344	0.0513768	FALSE	FALSE	FALSE	Non-significant	NA	None
19317	Avpi1	348.605	334.625	301.681	308.491	373.636	379.594	454.181	374.172	359.373	-0.290656	0.290656	0.111437	-2.60826	0.00910033	0.0372373	FALSE	FALSE	TRUE	Other	NA	None
19316	Nqo2	953.077	960.067	887.659	784.882	1054.68	1028.42	1250.45	1051.94	996.396	-0.29052	0.29052	0.0989335	-2.93652	0.00331922	0.0162072	FALSE	FALSE	TRUE	Other	NA	None
19313	Naa10	474.863	445.546	478.6	352.995	563.419	488.049	553.714	536.603	486.723	-0.290204	0.290204	0.115935	-2.50317	0.0123087	0.0474261	FALSE	FALSE	TRUE	Other	NA	None
