## Supplemental Table 2 for "CHD4 Interacts With TBX5 to Maintain the Gene Regulatory Network of Postnatal Atrial Cardiomyocytes" (part 2 of 3)

### Sheet: Supp_Table_2 (continued)
	gene	Cre_1	Cre_2	Cre_3	Cre_4	GFP_1	GFP_2	GFP_3	GFP_4	baseMean	avg_log2FC (KO/CHD4 WT)	avg_log2FC(WT/CHD4 KO)	lfcSE	stat	pvalue	padj	threshold	threshold_flc0.5	threshold_flc0.25	category	label	aCM/vCM selctive
6002	Irx5	144.135	127.698	114.537	101.145	85.9955	109.407	95.6678	83.1493	107.717	0.379659	-0.379659	0.181525	2.09149	0.0364838	0.112659	FALSE	FALSE	FALSE	Non-significant	NA	vCM-sel.
6003	Mettl7a3	7.82127	2.79631	6.13589	1.01145	3.95382	5.70818	0.966342	2.90056	3.91173	0.379655	-0.379655	0.897903	0.422824	0.672424	0.815962	FALSE	FALSE	FALSE	Non-significant	NA	None
6004	Gm14435	2.23465	4.66052	7.15854	1.01145	3.95382	3.80545	3.86537	0	3.33622	0.37961	-0.37961	1.00134	0.3791	0.704613	NA	FALSE	FALSE	NA	NA	NA	None
19309	Trappc2l	586.595	592.818	474.509	479.425	674.126	657.392	663.877	612.984	592.716	-0.290013	0.290013	0.104041	-2.78749	0.00531186	0.0238961	FALSE	FALSE	TRUE	Other	NA	None
6006	Gm16279	58.1008	33.5557	57.2683	40.4578	32.619	42.8113	39.62	29.9724	41.8007	0.379356	-0.379356	0.284416	1.33381	0.182267	0.361721	FALSE	FALSE	FALSE	Non-significant	NA	None
6007	Gm16031	10.0559	22.3705	14.3171	17.1946	16.8037	20.93	2.89903	8.70167	14.1591	0.379331	-0.379331	0.55996	0.677425	0.498137	0.690677	FALSE	FALSE	FALSE	Non-significant	NA	None
6008	Gm5431	80.4473	67.1115	50.1098	80.9157	52.3881	54.2277	49.2834	58.0111	61.5618	0.379329	-0.379329	0.228237	1.662	0.0965133	0.232524	FALSE	FALSE	FALSE	Non-significant	NA	None
6009	Lpin3	297.208	438.089	504.166	446.048	346.947	395.767	252.215	301.658	372.762	0.379315	-0.379315	0.17708	2.14206	0.032189	0.102103	FALSE	FALSE	FALSE	Non-significant	NA	None
6010	Gm38048	2.23465	4.66052	2.0453	1.01145	0	3.80545	3.86537	0	2.20284	0.37928	-0.37928	1.26114	0.300744	0.763609	NA	FALSE	FALSE	NA	NA	NA	None
6011	Ifi205	30.1677	33.5557	11.2491	59.6753	25.6998	23.7841	28.9903	25.1382	29.7825	0.379213	-0.379213	0.425103	0.89205	0.372366	0.578203	FALSE	FALSE	FALSE	Non-significant	NA	None
6012	Gm26512	1.11732	3.72841	2.0453	8.09157	1.97691	3.80545	2.89903	2.90056	3.32057	0.37915	-0.37915	0.914738	0.41449	0.678515	NA	FALSE	FALSE	NA	NA	NA	None
19306	Tdrd3	1270.4	1345.96	1303.88	1365.45	1573.62	1626.83	1653.41	1609.81	1468.67	-0.289892	0.289892	0.0616103	-4.70525	2.54e-06	3.01e-05	FALSE	FALSE	TRUE	Other	NA	None
6014	Gm27029	14.5252	12.1173	19.4303	33.3777	22.7344	17.1245	6.76439	14.5028	17.5721	0.378884	-0.378884	0.484522	0.781974	0.43423	0.636433	FALSE	FALSE	FALSE	Non-significant	NA	None
6015	Barhl1	0	0.932104	3.06795	1.01145	0	0	0	3.86741	1.10986	0.378831	-0.378831	1.92521	0.196774	0.844004	NA	FALSE	FALSE	NA	NA	NA	None
19304	Rasgrp3	718.439	986.166	904.021	946.713	1087.3	986.563	1090.03	1185.36	988.075	-0.28974	0.28974	0.109442	-2.64744	0.00811034	0.0340224	FALSE	FALSE	TRUE	Other	NA	None
6017	Gm43247	4.46929	1.86421	3.06795	2.02289	1.97691	1.90273	3.86537	0.966852	2.51702	0.37862	-0.37862	0.991209	0.381979	0.702477	NA	FALSE	FALSE	NA	NA	NA	None
6018	Gas2l3	173.185	104.396	88.9704	106.202	116.638	58.9845	82.139	105.387	104.488	0.378616	-0.378616	0.262237	1.4438	0.148796	0.313823	FALSE	FALSE	FALSE	Non-significant	NA	None
6019	mt.Tg	23.4638	15.8458	15.3397	22.2518	14.8268	19.0273	19.3268	5.80111	16.9854	0.378604	-0.378604	0.445385	0.850061	0.395291	0.602034	FALSE	FALSE	FALSE	Non-significant	NA	None
6020	Gm10575	83.7993	101.599	107.378	81.9271	83.0302	81.8172	57.9805	65.746	82.9097	0.378579	-0.378579	0.203211	1.86298	0.0624644	0.169516	FALSE	FALSE	FALSE	Non-significant	NA	None
6021	Gm48045	17.8772	6.52473	16.3624	11.1259	6.91918	8.56226	8.69708	15.4696	11.4423	0.378525	-0.378525	0.523651	0.722857	0.469768	0.667442	FALSE	FALSE	FALSE	Non-significant	NA	None
6022	Ska3	32.4024	39.1484	37.838	31.3548	21.746	19.9786	32.8556	33.8398	31.1455	0.37834	-0.37834	0.306969	1.2325	0.217761	0.408154	FALSE	FALSE	FALSE	Non-significant	NA	None
19301	Ahsa1	3160.91	2841.98	3064.88	2930.16	3631.58	4156.5	3337.74	3533.85	3332.2	-0.289291	0.289291	0.0816412	-3.54344	0.000394943	0.00265351	FALSE	FALSE	TRUE	Other	NA	None
6024	Fam217a	46.9276	49.4015	68.5175	53.6066	30.6421	52.3249	44.4517	40.6078	48.31	0.377806	-0.377806	0.259748	1.45451	0.145804	0.309389	FALSE	FALSE	FALSE	Non-significant	NA	None
6025	Gm38103	3.35197	11.1852	11.2491	4.04578	0.988454	12.3677	6.76439	2.90056	6.60666	0.377794	-0.377794	0.794249	0.475662	0.634315	0.791713	FALSE	FALSE	FALSE	Non-significant	NA	None
19299	Dpp9	1845.82	1743.97	1921.56	1916.69	2192.39	2038.77	2414.89	2429.7	2062.97	-0.289162	0.289162	0.0793999	-3.64185	0.000270686	0.00191257	FALSE	FALSE	TRUE	Other	NA	None
6027	F630040K05Rik	30.1677	30.7594	43.9739	28.3205	24.7114	32.3463	23.1922	22.2376	29.4636	0.377659	-0.377659	0.311412	1.21273	0.225233	0.416925	FALSE	FALSE	FALSE	Non-significant	NA	None
19298	Neu1	858.105	936.764	950.04	879.958	1014.15	1154.95	1092.93	1167.96	1006.86	-0.28902	0.28902	0.079645	-3.62885	0.000284683	0.00200014	FALSE	FALSE	TRUE	Other	NA	None
19296	Kif1c	20334.2	18146.2	19304.5	20058	23295.9	21863.3	24692.9	25250.3	21618.2	-0.288955	0.288955	0.0684039	-4.22425	2.4e-05	0.000226001	FALSE	FALSE	TRUE	Other	NA	None
6030	Rnf227	32.4024	62.4509	41.9286	48.5494	32.619	31.395	44.4517	34.8067	41.0755	0.377448	-0.377448	0.28683	1.31593	0.188198	0.369481	FALSE	FALSE	FALSE	Non-significant	NA	None
6031	Mcm10	51.3969	72.7041	51.1324	55.6295	30.6421	31.395	61.8459	54.1437	51.1112	0.377353	-0.377353	0.291755	1.29339	0.195875	0.380254	FALSE	FALSE	FALSE	Non-significant	NA	None
19292	Rprd1b	1627.94	1601.35	1509.43	1287.57	1721.89	1687.72	2063.14	1887.3	1673.29	-0.288533	0.288533	0.0994203	-2.90215	0.0037061	0.017761	FALSE	FALSE	TRUE	Other	NA	None
6033	Gm14328	48.0449	41.0126	44.9965	44.5036	20.7575	26.6382	41.5527	48.3426	39.4811	0.377222	-0.377222	0.306056	1.23252	0.217754	0.408154	FALSE	FALSE	FALSE	Non-significant	NA	None
6034	Snord98	0	0.932104	2.0453	2.02289	0	0	3.86537	0	1.10821	0.377103	-0.377103	1.89507	0.198992	0.842269	NA	FALSE	FALSE	NA	NA	NA	None
6035	Spta1	1024.59	1814.81	990.946	1156.08	803.613	587.942	1230.15	1218.23	1103.3	0.37709	-0.37709	0.326128	1.15626	0.247573	0.44427	FALSE	FALSE	FALSE	Non-significant	NA	None
19291	Cdk5rap3	1408.95	1561.27	1511.47	1356.35	1798	1908.43	1758.74	1666.85	1621.26	-0.28848	0.28848	0.0766886	-3.7617	0.000168761	0.00126477	FALSE	FALSE	TRUE	Other	NA	None
6037	Gm15422	6.70394	20.5063	16.3624	25.2861	17.7922	11.4164	13.5288	10.6354	15.2789	0.376587	-0.376587	0.473183	0.79586	0.426114	0.629364	FALSE	FALSE	FALSE	Non-significant	NA	None
19289	CAAA01118383.1	700.562	590.954	653.472	654.406	763.087	713.522	805.929	889.504	721.429	-0.288126	0.288126	0.0974417	-2.95691	0.00310738	0.0153316	FALSE	FALSE	TRUE	Other	NA	None
6039	Gja4	381.007	743.819	670.857	830.397	520.915	529.909	462.878	510.498	581.285	0.376448	-0.376448	0.187678	2.00582	0.0448758	0.131618	FALSE	FALSE	FALSE	Non-significant	NA	vCM-sel.
6040	Gbp2b	30.1677	64.3152	38.8606	12.1374	1.97691	2.85409	57.9805	49.3095	32.2002	0.376376	-0.376376	1.09097	0.344991	0.730101	0.854079	FALSE	FALSE	FALSE	Non-significant	NA	None
19284	Lsm7	488.27	471.644	474.509	406.601	633.599	515.639	525.69	572.377	511.041	-0.287772	0.287772	0.105648	-2.72388	0.00645199	0.0282055	FALSE	FALSE	TRUE	Other	NA	None
19283	Uxt	265.923	261.921	271.002	236.678	332.121	292.068	333.388	306.492	287.449	-0.287758	0.287758	0.109664	-2.624	0.0086903	0.0358898	FALSE	FALSE	TRUE	Other	NA	None
19282	Aasdhppt	765.367	658.997	614.612	614.959	885.655	750.625	824.289	777.349	736.482	-0.287655	0.287655	0.100502	-2.86217	0.00420749	0.0196748	FALSE	FALSE	TRUE	Other	NA	None
19281	Mrpl41	1167.6	961.931	1072.76	926.485	1259.29	1101.68	1378.97	1297.52	1145.78	-0.287604	0.287604	0.102174	-2.81485	0.00488002	0.0222842	FALSE	FALSE	TRUE	Other	NA	None
6045	Mir3079	4.46929	6.52473	4.09059	5.05723	8.89609	2.85409	0.966342	2.90056	4.46986	0.375941	-0.375941	0.815512	0.460987	0.644808	0.798658	FALSE	FALSE	FALSE	Non-significant	NA	None
6046	Gm16574	252.515	318.779	366.108	462.231	323.225	301.582	208.73	245.581	309.844	0.37593	-0.37593	0.191864	1.95935	0.0500717	0.143621	FALSE	FALSE	FALSE	Non-significant	NA	None
19279	Prpf19	7340.82	6427.79	6291.33	5965.51	8283.25	7543.35	7839.93	8091.59	7222.95	-0.287328	0.287328	0.0764307	-3.75932	0.000170373	0.00127498	FALSE	FALSE	TRUE	Other	NA	None
19276	Hmg20b	1709.51	1711.34	1699.64	1713.39	2140.99	1877.04	2096.96	2224.73	1896.7	-0.287211	0.287211	0.0708761	-4.05231	5.07e-05	0.000439071	FALSE	FALSE	TRUE	Other	NA	None
19275	Cope	4622.37	3731.21	3620.18	3463.19	4767.32	4504.7	4736.04	4825.56	4283.82	-0.287169	0.287169	0.0931883	-3.0816	0.00205891	0.0107982	FALSE	FALSE	TRUE	Other	NA	None
6050	Bnc2	79.33	91.3462	66.4722	129.465	110.707	51.3736	72.4756	48.3426	81.189	0.375723	-0.375723	0.298646	1.25809	0.20836	0.395943	FALSE	FALSE	FALSE	Non-significant	NA	aCM-sel.
19274	Tarbp1	540.785	594.682	634.042	584.616	668.195	806.755	614.593	783.151	653.352	-0.286921	0.286921	0.109774	-2.61374	0.0089556	0.0367635	FALSE	FALSE	TRUE	Other	NA	None
19271	Nap1l4	6955.34	6651.49	6439.62	6375.14	8095.44	8011.42	8090.21	8028.74	7330.93	-0.286598	0.286598	0.0511964	-5.59802	2.17e-08	3.73e-07	FALSE	FALSE	TRUE	Other	NA	None
6053	Cyp4b1.ps2	0	4.66052	0	4.04578	2.96536	1.90273	1.93268	0	1.93838	0.375533	-0.375533	1.42905	0.262786	0.792716	NA	FALSE	FALSE	NA	NA	NA	None
6054	Hpx	30.1677	9.32104	7.15854	10.1145	11.8615	19.9786	7.73073	3.86741	12.525	0.375481	-0.375481	0.631513	0.594574	0.552128	0.732499	FALSE	FALSE	FALSE	Non-significant	NA	None
6055	X9530013L04Rik	1.11732	2.79631	0	6.06868	1.97691	2.85409	0	2.90056	2.21423	0.375406	-0.375406	1.26216	0.297431	0.766138	NA	FALSE	FALSE	NA	NA	NA	None
6056	Gpr165	1.11732	6.52473	1.02265	0	1.97691	0.951363	2.89903	0.966852	1.93236	0.375318	-0.375318	1.28946	0.291066	0.771001	NA	FALSE	FALSE	NA	NA	NA	None
6057	Gatm	296.091	646.88	394.742	709.024	542.661	271.138	256.081	508.564	453.148	0.375226	-0.375226	0.392675	0.955564	0.339293	0.544919	FALSE	FALSE	FALSE	Non-significant	NA	None
6058	E430024P14Rik	13.4079	8.38893	14.3171	8.09157	10.873	4.75681	9.66342	8.70167	9.77505	0.375122	-0.375122	0.528434	0.709875	0.477781	0.673863	FALSE	FALSE	FALSE	Non-significant	NA	None
6059	Slc9b1	13.4079	8.38893	23.5209	5.05723	10.873	8.56226	1.93268	17.4033	11.1433	0.375119	-0.375119	0.663858	0.565059	0.572033	0.746762	FALSE	FALSE	FALSE	Non-significant	NA	None
6060	BC030867	17.8772	17.71	15.3397	13.1488	8.89609	4.75681	23.1922	12.5691	14.1862	0.374933	-0.374933	0.507122	0.739335	0.459703	0.658928	FALSE	FALSE	FALSE	Non-significant	NA	None
19269	Mrpl27	889.39	832.369	758.805	729.253	1021.07	944.703	1051.38	896.272	890.406	-0.286282	0.286282	0.0938541	-3.05029	0.00228621	0.0118102	FALSE	FALSE	TRUE	Other	NA	None
6062	Ncf4	97.2072	108.124	74.6533	132.499	61.2842	69.4495	99.5332	87.9836	91.3418	0.37481	-0.37481	0.23164	1.61807	0.105647	0.247011	FALSE	FALSE	FALSE	Non-significant	NA	None
19268	Cp	7003.38	6350.42	6197.25	6259.84	8660.84	8622.2	6956.69	7233.99	7160.58	-0.286233	0.286233	0.0900667	-3.17802	0.00148286	0.0081866	FALSE	FALSE	TRUE	Other	NA	vCM-sel.
19262	Cuedc2	1649.17	1484.84	1487.95	1355.34	1778.23	1831.37	1807.06	1868.93	1657.86	-0.28607	0.28607	0.0750712	-3.81066	0.000138598	0.00106054	FALSE	FALSE	TRUE	Other	NA	None
6065	Zfp583	89.3859	84.8214	110.446	80.9157	82.0417	61.8386	80.2064	58.0111	80.9584	0.374007	-0.374007	0.206551	1.81072	0.0701837	0.18415	FALSE	FALSE	FALSE	Non-significant	NA	None
6066	Gm43151	22.3465	28.8952	36.8153	38.4349	27.6767	28.5409	15.4615	26.105	28.0345	0.373745	-0.373745	0.336187	1.11172	0.26626	0.466555	FALSE	FALSE	FALSE	Non-significant	NA	None
19259	Nicn1	825.702	913.462	883.568	838.489	1045.78	1081.7	1123.86	969.753	960.289	-0.285764	0.285764	0.0794354	-3.59743	0.000321371	0.00222256	FALSE	FALSE	TRUE	Other	NA	None
6068	Derl3	40.2237	23.3026	30.6795	47.538	21.746	39.0059	32.8556	15.4696	31.3526	0.373628	-0.373628	0.369735	1.01053	0.312242	0.518147	FALSE	FALSE	FALSE	Non-significant	NA	None
6069	Trim80	2.23465	4.66052	1.02265	7.08012	4.94227	2.85409	1.93268	1.9337	3.33259	0.373571	-0.373571	0.921223	0.405516	0.685098	NA	FALSE	FALSE	NA	NA	NA	None
6070	Nuggc	3.35197	0.932104	2.0453	0	0	0.951363	0.966342	2.90056	1.39345	0.373372	-0.373372	1.46874	0.254212	0.799332	NA	FALSE	FALSE	NA	NA	NA	None
6071	Gm14117	10.0559	12.1173	7.15854	18.206	8.89609	10.465	9.66342	7.73482	10.5371	0.373311	-0.373311	0.507438	0.735679	0.461926	0.660771	FALSE	FALSE	FALSE	Non-significant	NA	None
6072	Angptl3	23.4638	31.6915	31.7021	29.3319	19.7691	33.2977	22.2259	14.5028	25.7481	0.373304	-0.373304	0.348553	1.07101	0.284166	0.486611	FALSE	FALSE	FALSE	Non-significant	NA	None
6073	Gm47772	3.35197	5.59262	2.0453	4.04578	5.93073	2.85409	2.89903	0	3.33994	0.373258	-0.373258	0.955748	0.39054	0.696137	NA	FALSE	FALSE	NA	NA	NA	None
19258	Timm9	634.64	481.898	570.638	486.506	704.768	635.51	613.627	693.233	602.602	-0.285684	0.285684	0.111592	-2.56008	0.0104648	0.0417235	FALSE	FALSE	TRUE	Other	NA	None
6075	Flt3l	317.32	444.613	465.305	542.135	342.994	409.086	284.104	330.664	392.028	0.373192	-0.373192	0.165789	2.251	0.0243854	0.0818026	FALSE	FALSE	FALSE	Non-significant	NA	None
6076	Gm11496	0	1.86421	2.0453	1.01145	0	2.85409	0	0.966852	1.09274	0.373124	-0.373124	1.69277	0.220422	0.825543	NA	FALSE	FALSE	NA	NA	NA	None
6077	A430103D13Rik	43.5756	39.1484	62.3816	40.4578	31.6305	40.9086	31.8893	38.6741	41.0832	0.373053	-0.373053	0.272591	1.36854	0.171142	0.346449	FALSE	FALSE	FALSE	Non-significant	NA	None
6078	Gm47601	2.23465	5.59262	3.06795	4.04578	1.97691	0.951363	5.79805	2.90056	3.32098	0.373018	-0.373018	0.900664	0.414159	0.678758	NA	FALSE	FALSE	NA	NA	NA	None
6079	AC164424.1	52.5142	51.2657	51.1324	45.5151	37.5613	52.3249	39.62	25.1382	44.384	0.372996	-0.372996	0.271437	1.37416	0.169393	0.344046	FALSE	FALSE	FALSE	Non-significant	NA	None
6080	Gm8317	3.35197	1.86421	2.0453	4.04578	0.988454	2.85409	2.89903	1.9337	2.49782	0.37298	-0.37298	0.980108	0.38055	0.703538	NA	FALSE	FALSE	NA	NA	NA	None
19253	Ano4	459.22	466.984	402.924	386.372	510.042	454.751	562.411	563.675	475.797	-0.285361	0.285361	0.111758	-2.55339	0.0106678	0.0423817	FALSE	FALSE	TRUE	Other	NA	aCM-sel.
6082	Gm11766	8.93859	11.1852	28.6342	16.1831	9.88454	21.8813	6.76439	11.6022	14.3842	0.372826	-0.372826	0.534078	0.698073	0.485131	0.680159	FALSE	FALSE	FALSE	Non-significant	NA	None
6083	Unc79	16.7599	11.1852	22.4983	26.2976	15.8153	4.75681	17.3942	21.2708	16.9972	0.372825	-0.372825	0.489524	0.761608	0.446294	0.647006	FALSE	FALSE	FALSE	Non-significant	NA	None
19248	Miga2	2510.63	2373.14	2382.77	2404.21	3109.68	2747.54	2680.63	3244.76	2681.67	-0.285045	0.285045	0.0788905	-3.61318	0.000302468	0.00210972	FALSE	FALSE	TRUE	Other	NA	None
6085	Tnfsf13os	58.1008	29.8273	50.1098	66.7554	53.3765	53.2763	29.9566	21.2708	45.3342	0.372695	-0.372695	0.355795	1.0475	0.29487	0.498643	FALSE	FALSE	FALSE	Non-significant	NA	None
6086	Gm8738	4.46929	4.66052	12.2718	6.06868	2.96536	9.51363	6.76439	1.9337	6.08092	0.37265	-0.37265	0.73079	0.509927	0.610103	0.775374	FALSE	FALSE	FALSE	Non-significant	NA	None
6087	Smim22	4.46929	8.38893	3.06795	4.04578	3.95382	0.951363	4.83171	5.80111	4.43875	0.372558	-0.372558	0.797921	0.466911	0.640564	0.796098	FALSE	FALSE	FALSE	Non-significant	NA	None
6088	Gm37333	8.93859	9.32104	5.11324	9.10301	2.96536	8.56226	3.86537	9.66852	7.19217	0.372167	-0.372167	0.629405	0.591299	0.55432	0.734396	FALSE	FALSE	FALSE	Non-significant	NA	None
6089	Racgap1	300.56	253.532	211.688	186.106	155.187	119.872	236.754	223.343	210.88	0.372135	-0.372135	0.222453	1.67287	0.0943528	0.228437	FALSE	FALSE	FALSE	Non-significant	NA	None
6090	Kbtbd13	43.5756	36.352	35.7927	53.6066	33.6074	29.4922	47.3507	20.3039	37.5102	0.371991	-0.371991	0.31558	1.17876	0.238496	0.433345	FALSE	FALSE	FALSE	Non-significant	NA	None
19246	Cdc37l1	4111.75	3486.07	3854.36	3617.94	5124.15	4717.81	4180.39	4336.33	4178.6	-0.28496	0.28496	0.0859977	-3.31358	0.000921096	0.00548648	FALSE	FALSE	TRUE	Other	NA	vCM-sel.
6092	Gm43071	99.4418	90.4141	88.9704	127.442	93.9032	82.7685	61.8459	75.4145	90.0251	0.371881	-0.371881	0.205709	1.8078	0.070637	0.184983	FALSE	FALSE	FALSE	Non-significant	NA	None
19244	D6Wsu163e	532.963	560.194	543.026	550.227	638.541	665.002	717.026	643.924	606.363	-0.28491	0.28491	0.0817462	-3.4853	0.000491588	0.00320839	FALSE	FALSE	TRUE	Other	NA	None
6094	Gm5228	3.35197	0.932104	2.0453	0	0.988454	1.90273	1.93268	0	1.39415	0.371642	-0.371642	1.44263	0.257613	0.796706	NA	FALSE	FALSE	NA	NA	NA	None
6095	BC049715	14.5252	17.71	12.2718	19.2175	4.94227	7.6109	10.6298	26.105	14.1265	0.371636	-0.371636	0.540065	0.688132	0.49137	0.685417	FALSE	FALSE	FALSE	Non-significant	NA	None
6096	Tbc1d2	96.0898	84.8214	61.3589	42.4807	61.2842	53.2763	51.2161	54.1437	63.0839	0.371541	-0.371541	0.267835	1.3872	0.165381	0.337874	FALSE	FALSE	FALSE	Non-significant	NA	None
19243	Rps2	21468.3	18112.6	17158	15949.5	23266.2	19744.6	23714	21829.6	20155.4	-0.284874	0.284874	0.0995544	-2.86149	0.00421649	0.0197039	FALSE	FALSE	TRUE	Other	NA	None
6098	C230088H06Rik	7.82127	18.6421	8.18119	10.1145	6.91918	6.65954	8.69708	12.5691	9.95048	0.371486	-0.371486	0.542497	0.684771	0.493489	0.686837	FALSE	FALSE	FALSE	Non-significant	NA	None
6099	Platr26	103.911	77.3646	69.5401	76.8699	58.3188	29.4922	86.9708	78.3151	72.5978	0.37144	-0.37144	0.299946	1.23836	0.215584	0.405278	FALSE	FALSE	FALSE	Non-significant	NA	None
19237	Abcb10	1089.39	1152.08	1152.52	1097.42	1413.49	1349.98	1311.33	1396.13	1245.29	-0.284186	0.284186	0.065775	-4.32058	1.56e-05	0.000153603	FALSE	FALSE	TRUE	Other	NA	None
6101	Gm37902	11.1732	11.1852	16.3624	10.1145	11.8615	13.3191	5.79805	6.76797	10.8227	0.371227	-0.371227	0.507248	0.731845	0.464263	0.662572	FALSE	FALSE	FALSE	Non-significant	NA	None
6102	Selp	98.3245	108.124	84.8798	109.236	90.9378	83.7199	58.9468	76.3813	88.8188	0.371146	-0.371146	0.197276	1.88135	0.059924	0.164367	FALSE	FALSE	FALSE	Non-significant	NA	None
6103	Gm36723	12.2906	7.45683	5.11324	4.04578	1.97691	2.85409	8.69708	8.70167	6.39202	0.371145	-0.371145	0.720064	0.515433	0.606251	0.772648	FALSE	FALSE	FALSE	Non-significant	NA	None
6104	Clec7a	118.436	147.272	123.74	159.808	137.395	68.4981	116.927	102.486	121.821	0.371125	-0.371125	0.215935	1.71869	0.0856709	0.213475	FALSE	FALSE	FALSE	Non-significant	NA	None
19235	Ilkap	1207.83	1263.93	1358.08	1321.96	1634.9	1646.81	1387.67	1604.01	1428.15	-0.283971	0.283971	0.0815933	-3.48032	0.000500806	0.00326332	FALSE	FALSE	TRUE	Other	NA	None
6106	Frmd7	4.46929	3.72841	6.13589	2.02289	5.93073	2.85409	3.86537	0	3.62583	0.370921	-0.370921	0.928151	0.399634	0.689426	0.827818	FALSE	FALSE	FALSE	Non-significant	NA	None
19234	Mrps6	1912.86	2040.37	1724.19	1933.88	2190.41	2472.59	2330.82	2274.04	2109.9	-0.283941	0.283941	0.0754428	-3.76366	0.000167444	0.00125722	FALSE	FALSE	TRUE	Other	NA	aCM-sel.
19224	Scfd2	322.907	309.458	330.315	340.857	401.312	396.718	406.83	380.94	361.167	-0.283168	0.283168	0.0945402	-2.99521	0.00274259	0.0137851	FALSE	FALSE	TRUE	Other	NA	None
6109	Gm5841	7.82127	6.52473	6.13589	7.08012	1.97691	0.951363	13.5288	4.83426	6.10667	0.370698	-0.370698	0.786456	0.471353	0.637389	0.793919	FALSE	FALSE	FALSE	Non-significant	NA	None
6110	Shisa9	20.1118	14.9137	16.3624	20.2289	12.8499	0.951363	14.4951	27.0719	15.8731	0.370692	-0.370692	0.603506	0.614231	0.539063	0.722373	FALSE	FALSE	FALSE	Non-significant	NA	None
6111	Fgf1	5528.52	6112.74	5803.53	7008.31	4994.66	5266.74	5534.24	3117.13	5420.73	0.370682	-0.370682	0.151789	2.44208	0.0146027	0.0542545	FALSE	FALSE	FALSE	Non-significant	NA	None
6112	Fam166b	3.35197	5.59262	7.15854	5.05723	3.95382	7.6109	2.89903	1.9337	4.69473	0.370671	-0.370671	0.756106	0.490237	0.623966	0.785092	FALSE	FALSE	FALSE	Non-significant	NA	None
19211	Smarca4	3509.51	3360.23	3362.47	3370.14	4040.8	4014.75	4344.67	4142.96	3768.19	-0.282535	0.282535	0.0548157	-5.15428	2.55e-07	3.63e-06	FALSE	FALSE	TRUE	Other	NA	None
19209	Sarnp	1155.31	1092.43	1139.23	1012.46	1264.23	1378.52	1361.58	1344.89	1218.58	-0.282489	0.282489	0.0733886	-3.84922	0.000118496	0.000926092	FALSE	FALSE	TRUE	Other	NA	None
19208	Tnrc6c	2027.94	2608.96	2635.37	2526.59	2843.78	3136.64	2889.36	3051.39	2715	-0.282465	0.282465	0.0922935	-3.06051	0.00220958	0.011473	FALSE	FALSE	TRUE	Other	NA	None
6116	Nanos3	12.2906	7.45683	15.3397	5.05723	4.94227	7.6109	12.5624	5.80111	8.88263	0.37021	-0.37021	0.592644	0.624676	0.532184	0.716936	FALSE	FALSE	FALSE	Non-significant	NA	None
6117	Gm24500	5.58662	7.45683	2.0453	16.1831	6.91918	2.85409	7.73073	6.76797	6.94298	0.370172	-0.370172	0.714588	0.518022	0.604443	0.771271	FALSE	FALSE	FALSE	Non-significant	NA	None
19207	Prkar1a	18182.2	17182.4	17239.8	17489.9	21698.5	20243.1	21175.4	22134.2	19418.2	-0.282457	0.282457	0.0524452	-5.38575	7.21e-08	1.14e-06	FALSE	FALSE	TRUE	Other	NA	None
6119	Gm5799	5.58662	6.52473	6.13589	3.03434	5.93073	3.80545	5.79805	0.966852	4.72283	0.37006	-0.37006	0.765885	0.483179	0.628968	0.788444	FALSE	FALSE	FALSE	Non-significant	NA	None
6120	Mir703	15.6425	15.8458	20.453	24.2747	14.8268	20.93	7.73073	15.4696	16.8966	0.370017	-0.370017	0.424316	0.872032	0.383191	0.58889	FALSE	FALSE	FALSE	Non-significant	NA	None
19203	Wdr77	596.651	569.515	523.596	540.112	665.23	711.619	657.112	676.797	617.579	-0.282285	0.282285	0.0832456	-3.391	0.000696392	0.00432538	FALSE	FALSE	TRUE	Other	NA	None
6122	BC049762	7.82127	0.932104	5.11324	5.05723	4.94227	5.70818	3.86537	0	4.17996	0.369769	-0.369769	0.935262	0.395364	0.692574	0.830423	FALSE	FALSE	FALSE	Non-significant	NA	None
6123	Gm15590	23.4638	15.8458	25.5662	35.4006	19.7691	18.0759	22.2259	17.4033	22.2188	0.369632	-0.369632	0.366138	1.00954	0.312714	0.51838	FALSE	FALSE	FALSE	Non-significant	NA	None
6124	Gm715	12.2906	16.7779	20.453	14.1602	10.873	8.56226	20.2932	9.66852	14.1348	0.369572	-0.369572	0.459131	0.804939	0.420855	0.624511	FALSE	FALSE	FALSE	Non-significant	NA	None
19200	Ints7	1120.68	1280.71	1258.88	1172.27	1276.09	1283.39	1660.18	1657.19	1338.67	-0.281979	0.281979	0.110244	-2.55776	0.0105348	0.0419473	FALSE	FALSE	TRUE	Other	NA	None
6126	X9430081H08Rik	23.4638	9.32104	11.2491	5.05723	5.93073	6.65954	9.66342	15.4696	10.8518	0.369408	-0.369408	0.59302	0.622927	0.533333	0.717527	FALSE	FALSE	FALSE	Non-significant	NA	None
6127	Rcor2	202.236	166.847	170.782	144.637	152.222	94.1849	139.153	144.061	151.765	0.369321	-0.369321	0.182326	2.02561	0.0428053	0.127074	FALSE	FALSE	FALSE	Non-significant	NA	vCM-sel.
6128	Adam21	2.23465	9.32104	10.2265	8.09157	8.89609	4.75681	6.76439	2.90056	6.64895	0.369295	-0.369295	0.676794	0.545653	0.585304	0.757301	FALSE	FALSE	FALSE	Non-significant	NA	None
6129	Gm11977	1.11732	2.79631	0	1.01145	0	1.90273	0	1.9337	1.09519	0.369144	-0.369144	1.69236	0.218123	0.827333	NA	FALSE	FALSE	NA	NA	NA	None
6130	Chek1	58.1008	72.7041	52.1551	39.4464	46.4574	38.0545	32.8556	55.1106	49.3606	0.369088	-0.369088	0.276861	1.33312	0.182493	0.361966	FALSE	FALSE	FALSE	Non-significant	NA	None
6131	Gm35248	6.70394	1.86421	0	4.04578	0.988454	1.90273	2.89903	3.86741	2.78394	0.369049	-0.369049	1.07391	0.34365	0.731109	NA	FALSE	FALSE	NA	NA	NA	None
19198	Ormdl1	424.583	452.07	418.263	378.281	520.915	468.07	553.714	492.128	463.503	-0.281736	0.281736	0.100332	-2.80804	0.00498433	0.0226727	FALSE	FALSE	TRUE	Other	NA	None
6133	Susd1	78.2127	104.396	95.1063	142.614	106.753	64.6927	62.8122	91.851	93.3047	0.368544	-0.368544	0.246011	1.49808	0.134112	0.29167	FALSE	FALSE	FALSE	Non-significant	NA	aCM-sel.
19197	X2410004B18Rik	512.852	548.077	509.279	510.78	658.311	600.31	653.247	618.786	576.455	-0.281473	0.281473	0.0826541	-3.40543	0.000660589	0.00413083	FALSE	FALSE	TRUE	Other	NA	None
6135	Gm37305	265.923	214.384	182.031	236.678	182.864	208.348	138.187	166.299	199.339	0.368494	-0.368494	0.167853	2.19534	0.0281393	0.0918958	FALSE	FALSE	FALSE	Non-significant	NA	None
19196	Gnpat	6286.06	7088.65	6768.91	7359.28	8223.94	8694.5	8194.58	8317.83	7616.72	-0.281457	0.281457	0.0652876	-4.31104	1.62e-05	0.000159861	FALSE	FALSE	TRUE	Other	NA	None
6137	Gm10125	71.5087	88.5498	104.31	106.202	66.2264	75.1576	58.9468	87.0167	82.2398	0.368426	-0.368426	0.211168	1.74471	0.0810361	0.205237	FALSE	FALSE	FALSE	Non-significant	NA	None
19195	Ufc1	1813.42	1813.87	1702.71	1667.87	2141.98	1976.93	2193.6	2192.82	1937.9	-0.281428	0.281428	0.0676325	-4.16114	3.17e-05	0.000288271	FALSE	FALSE	TRUE	Other	NA	None
6139	Gm20517	12.2906	13.9816	9.20384	19.2175	8.89609	23.7841	2.89903	6.76797	12.1301	0.368224	-0.368224	0.610328	0.603321	0.546295	0.728244	FALSE	FALSE	FALSE	Non-significant	NA	None
6140	Gm48008	2.23465	5.59262	13.2944	5.05723	4.94227	2.85409	4.83171	7.73482	5.81773	0.368152	-0.368152	0.73457	0.50118	0.616245	0.779703	FALSE	FALSE	FALSE	Non-significant	NA	None
6141	Gm5815	0	0.932104	3.06795	1.01145	2.96536	0.951363	0	0	1.11603	0.36808	-0.36808	1.71946	0.214068	0.830494	NA	FALSE	FALSE	NA	NA	NA	None
19193	Ndufa2	2503.92	2355.43	2342.89	2188.77	2849.71	2738.02	2916.42	2907.33	2600.31	-0.281372	0.281372	0.0641942	-4.38314	1.17e-05	0.000119407	FALSE	FALSE	TRUE	Other	NA	None
6143	Dlx4os	25.6984	29.8273	20.453	25.2861	29.6536	19.0273	13.5288	16.4365	22.4889	0.367992	-0.367992	0.367418	1.00156	0.316555	0.522363	FALSE	FALSE	FALSE	Non-significant	NA	None
6144	Tmem147os	106.146	124.902	106.355	139.58	102.799	100.844	55.0815	111.188	105.862	0.367889	-0.367889	0.225011	1.63499	0.102052	0.241568	FALSE	FALSE	FALSE	Non-significant	NA	None
19192	Eif3k	2271.52	2116.81	2199.72	2157.41	2722.2	2635.27	2696.09	2572.79	2421.48	-0.281365	0.281365	0.0567914	-4.95435	7.26e-07	9.56e-06	FALSE	FALSE	TRUE	Other	NA	None
19191	Mdfi	801.121	917.19	832.436	798.031	908.389	965.633	1045.58	1151.52	927.488	-0.281275	0.281275	0.0966391	-2.91057	0.00360765	0.0173519	FALSE	FALSE	TRUE	Other	NA	aCM-sel.
19190	Psmb5	1944.14	1812.01	1704.76	1571.79	2216.11	1922.7	2266.07	2140.61	1947.27	-0.281262	0.281262	0.0879433	-3.19823	0.00138276	0.00773258	FALSE	FALSE	TRUE	Other	NA	None
6148	Atp2b2	101.676	67.1115	123.74	131.488	70.1803	37.1031	107.264	114.089	94.0815	0.366925	-0.366925	0.322028	1.13942	0.254529	0.452921	FALSE	FALSE	FALSE	Non-significant	NA	None
19187	Fam118b	506.148	542.484	595.181	540.112	660.287	613.629	750.848	629.421	604.764	-0.280866	0.280866	0.0985683	-2.84946	0.00437942	0.0203175	FALSE	FALSE	TRUE	Other	NA	None
6150	Gm43328	50.2796	92.2783	71.5854	81.9271	59.3073	68.4981	41.5527	60.9117	65.7925	0.366795	-0.366795	0.251398	1.45902	0.144559	0.307701	FALSE	FALSE	FALSE	Non-significant	NA	None
6151	Slco1a6	1.11732	1.86421	1.02265	1.01145	2.96536	0	0.966342	0	1.11842	0.366785	-0.366785	1.57101	0.233471	0.815395	NA	FALSE	FALSE	NA	NA	NA	None
6152	A230005M16Rik	5.58662	7.45683	11.2491	2.02289	10.873	3.80545	0.966342	4.83426	5.84932	0.366597	-0.366597	0.804151	0.455881	0.648476	0.801143	FALSE	FALSE	FALSE	Non-significant	NA	None
6153	Xkr4	32.4024	44.741	28.6342	31.3548	33.6074	21.8813	30.9229	20.3039	30.481	0.366551	-0.366551	0.317542	1.15434	0.24836	0.445155	FALSE	FALSE	FALSE	Non-significant	NA	None
6154	Gm13217	3.35197	0.932104	2.0453	0	0.988454	0	0.966342	2.90056	1.39809	0.366462	-0.366462	1.4687	0.249515	0.802962	NA	FALSE	FALSE	NA	NA	NA	None
6155	Gm37720	43.5756	44.741	24.5436	55.6295	38.5497	35.2004	30.9229	26.105	37.4085	0.366438	-0.366438	0.310218	1.18123	0.237512	0.432279	FALSE	FALSE	FALSE	Non-significant	NA	None
6156	Slc39a4	89.3859	68.9757	67.4948	60.6868	56.3419	39.0059	57.9805	68.6465	63.5647	0.366278	-0.366278	0.23938	1.53011	0.125989	0.279583	FALSE	FALSE	FALSE	Non-significant	NA	None
19186	Lage3	520.673	479.101	476.554	486.506	607.899	631.705	578.839	564.642	543.24	-0.280732	0.280732	0.0858151	-3.27136	0.00107031	0.0062356	FALSE	FALSE	TRUE	Other	NA	None
6158	Nanog	5.58662	5.59262	1.02265	4.04578	3.95382	1.90273	4.83171	1.9337	3.6087	0.366117	-0.366117	0.870316	0.420671	0.673995	0.817247	FALSE	FALSE	FALSE	Non-significant	NA	None
6159	Gm42729	7.82127	8.38893	3.06795	8.09157	2.96536	6.65954	3.86537	7.73482	6.07435	0.366077	-0.366077	0.673045	0.543912	0.586502	0.758025	FALSE	FALSE	FALSE	Non-significant	NA	None
19178	Cep131	441.343	428.768	433.603	373.224	494.227	554.644	503.464	483.426	464.087	-0.28026	0.28026	0.0981427	-2.85564	0.00429503	0.0200092	FALSE	FALSE	TRUE	Other	NA	None
19177	Glrx	926.261	990.826	871.297	775.779	1017.12	1023.67	1178.94	1108.98	986.608	-0.280164	0.280164	0.0967519	-2.89569	0.00378324	0.018041	FALSE	FALSE	TRUE	Other	NA	None
6162	Gm10115	21.2291	15.8458	23.5209	24.2747	20.7575	26.6382	6.76439	11.6022	18.8291	0.365659	-0.365659	0.452924	0.807329	0.419477	0.623251	FALSE	FALSE	FALSE	Non-significant	NA	None
6163	Gm37307	0	1.86421	2.0453	1.01145	0	0.951363	0	2.90056	1.09661	0.365582	-0.365582	1.69214	0.216047	0.828951	NA	FALSE	FALSE	NA	NA	NA	None
6164	Gm5855	13.4079	13.9816	17.385	10.1145	11.8615	11.4164	4.83171	14.5028	12.1877	0.365581	-0.365581	0.487329	0.750174	0.45315	0.653335	FALSE	FALSE	FALSE	Non-significant	NA	None
6165	Nrxn3	55.8662	33.5557	65.4495	51.5837	38.5497	21.8813	53.1488	46.4089	45.8055	0.365505	-0.365505	0.320428	1.14068	0.254004	0.452099	FALSE	FALSE	FALSE	Non-significant	NA	None
6166	X2810468N07Rik	87.1512	75.5004	52.1551	74.847	51.3996	44.714	78.2737	50.2763	64.2897	0.36548	-0.36548	0.254095	1.43836	0.150331	0.315835	FALSE	FALSE	FALSE	Non-significant	NA	None
6167	Mall	798.886	602.139	617.68	630.131	403.289	482.341	721.857	447.653	587.997	0.365478	-0.365478	0.171494	2.13114	0.0330778	0.104283	FALSE	FALSE	FALSE	Non-significant	NA	None
6168	Gm47689	4.46929	4.66052	3.06795	4.04578	5.93073	3.80545	1.93268	0.966852	3.60991	0.365437	-0.365437	0.854881	0.427471	0.669036	0.813657	FALSE	FALSE	FALSE	Non-significant	NA	None
6169	Gm973	4.46929	19.5742	6.13589	8.09157	5.93073	8.56226	12.5624	2.90056	8.52836	0.365352	-0.365352	0.672003	0.543676	0.586664	0.758025	FALSE	FALSE	FALSE	Non-significant	NA	None
19176	Parp6	624.584	755.004	729.148	710.035	827.336	870.497	803.03	924.311	780.493	-0.280062	0.280062	0.0903298	-3.10044	0.00193233	0.0102211	FALSE	FALSE	TRUE	Other	NA	None
19173	Sf3a1	2154.2	2033.85	1944.05	1978.39	2417.76	2380.31	2370.44	2677.21	2244.53	-0.279921	0.279921	0.0698807	-4.0057	6.18e-05	0.000522538	FALSE	FALSE	TRUE	Other	NA	None
6172	AC126055.1	3.35197	11.1852	5.11324	26.2976	9.88454	9.51363	7.73073	8.70167	10.2223	0.365126	-0.365126	0.646371	0.564886	0.572151	0.746824	FALSE	FALSE	FALSE	Non-significant	NA	None
6173	C5ar2	347.488	436.225	430.535	385.361	331.132	445.238	259.946	205.94	355.233	0.365079	-0.365079	0.199532	1.82968	0.0672979	0.178399	FALSE	FALSE	FALSE	Non-significant	NA	None
19172	Lig3	1059.22	973.116	976.629	1004.37	1208.88	1083.6	1315.19	1263.68	1110.59	-0.279877	0.279877	0.0828756	-3.37707	0.000732617	0.00450944	FALSE	FALSE	TRUE	Other	NA	None
19170	Dpysl2	1802.24	1759.81	1908.26	1864.09	2086.63	2517.31	2073.77	2225.69	2029.73	-0.27982	0.27982	0.0807211	-3.46651	0.000527267	0.00340763	FALSE	FALSE	TRUE	Other	NA	None
19169	Sertad2	1420.12	1422.39	1542.15	1371.52	1644.79	1724.82	1702.69	1915.33	1592.98	-0.279748	0.279748	0.0760333	-3.67928	0.000233897	0.00168519	FALSE	FALSE	TRUE	Other	NA	None
6177	A230057D06Rik	16.7599	30.7594	32.7248	46.5265	22.7344	21.8813	32.8556	21.2708	28.1891	0.364691	-0.364691	0.363714	1.00269	0.316012	0.521695	FALSE	FALSE	FALSE	Non-significant	NA	None
19168	Cct3	5192.2	4280.22	4402.5	4759.86	6192.67	5516.95	5544.87	5364.1	5156.67	-0.279702	0.279702	0.0816234	-3.42674	0.00061088	0.00386903	FALSE	FALSE	TRUE	Other	NA	None
6179	Gm48591	2.23465	0	1.02265	3.03434	0.988454	1.90273	0.966342	0.966852	1.3895	0.364462	-0.364462	1.36188	0.267616	0.788995	NA	FALSE	FALSE	NA	NA	NA	None
19167	Elp5	1299.45	1107.34	1182.18	1155.07	1475.76	1337.62	1497.83	1444.48	1312.47	-0.279586	0.279586	0.0779259	-3.58785	0.000333419	0.0022969	FALSE	FALSE	TRUE	Other	NA	None
19165	Ccdc107	548.606	495.879	531.777	471.334	657.322	611.726	574.973	640.056	566.459	-0.279554	0.279554	0.0915302	-3.05423	0.00225641	0.0116819	FALSE	FALSE	TRUE	Other	NA	None
6182	Gm19144	31.2851	41.9447	47.0418	41.4693	37.5613	34.2491	23.1922	30.9393	35.9603	0.364242	-0.364242	0.28462	1.27975	0.200633	0.38646	FALSE	FALSE	FALSE	Non-significant	NA	None
19163	Cdc37	5267.06	4846.94	5060.06	4788.19	5794.32	5863.25	6462.89	6101.81	5523.06	-0.279223	0.279223	0.0630273	-4.43019	9.42e-06	9.79e-05	FALSE	FALSE	TRUE	Other	NA	None
6184	X1520401A03Rik	0	3.72841	3.06795	3.03434	1.97691	4.75681	0.966342	0	2.19135	0.363966	-0.363966	1.24789	0.291664	0.770543	NA	FALSE	FALSE	NA	NA	NA	None
19161	Apopt1	731.847	620.781	607.453	579.559	815.475	738.257	817.525	708.703	702.45	-0.279191	0.279191	0.100335	-2.78259	0.00539263	0.0241813	FALSE	FALSE	TRUE	Other	NA	None
6186	Siglece	67.0394	60.5867	72.608	106.202	56.3419	60.8872	69.5766	51.2432	68.0606	0.363848	-0.363848	0.238104	1.5281	0.126487	0.280229	FALSE	FALSE	FALSE	Non-significant	NA	None
6187	Gm37073	5.58662	0.932104	2.0453	4.04578	3.95382	2.85409	2.89903	0	2.78959	0.363806	-0.363806	1.05115	0.346104	0.729264	NA	FALSE	FALSE	NA	NA	NA	None
19160	Scoc	1254.75	1290.96	1230.25	1231.94	1612.17	1481.27	1594.46	1389.37	1385.65	-0.279004	0.279004	0.0735856	-3.79156	0.000149707	0.00113652	FALSE	FALSE	TRUE	Other	NA	None
6189	Glis3	240.225	200.402	194.303	276.125	173.968	180.759	158.48	194.337	202.325	0.363648	-0.363648	0.151578	2.39908	0.0164364	0.0594881	FALSE	FALSE	FALSE	Non-significant	NA	None
19157	Lamtor3	1988.84	1702.02	1925.65	1826.67	2366.36	2237.6	2097.93	2325.28	2058.79	-0.278828	0.278828	0.0753762	-3.69915	0.000216326	0.00157194	FALSE	FALSE	TRUE	Other	NA	None
6191	Gm26669	30.1677	29.8273	39.8833	23.2633	23.7229	37.1031	15.4615	19.337	27.3458	0.363502	-0.363502	0.361652	1.00512	0.314841	0.52059	FALSE	FALSE	FALSE	Non-significant	NA	None
6192	Gm37744	1.11732	0.932104	6.13589	3.03434	2.96536	2.85409	1.93268	0.966852	2.49233	0.363439	-0.363439	1.05152	0.345631	0.72962	NA	FALSE	FALSE	NA	NA	NA	None
6193	Efcab1	13.4079	5.59262	4.09059	18.206	8.89609	7.6109	8.69708	6.76797	9.15864	0.363217	-0.363217	0.602055	0.603296	0.546312	0.728244	FALSE	FALSE	FALSE	Non-significant	NA	None
6194	Kif20a	158.66	152.865	126.808	134.522	101.811	90.3794	133.355	119.89	127.286	0.36267	-0.36267	0.173533	2.08991	0.0366256	0.112982	FALSE	FALSE	FALSE	Non-significant	NA	None
6195	Gm15727	16.7599	13.9816	16.3624	9.10301	15.8153	10.465	6.76439	10.6354	12.4859	0.362587	-0.362587	0.4746	0.763985	0.444876	0.645568	FALSE	FALSE	FALSE	Non-significant	NA	None
19151	Arhgef15	1425.7	1264.86	1307.97	1247.11	1598.33	1715.31	1364.47	1682.32	1450.76	-0.27844	0.27844	0.091374	-3.04725	0.00230944	0.0119099	FALSE	FALSE	TRUE	Other	NA	None
6197	Gm18724	2.23465	1.86421	7.15854	0	3.95382	1.90273	1.93268	0.966852	2.50168	0.362487	-0.362487	1.13714	0.31877	0.749901	NA	FALSE	FALSE	NA	NA	NA	None
19150	Sf3b5	1100.56	966.592	922.429	836.466	1174.28	1074.09	1280.4	1109.95	1058.1	-0.27838	0.27838	0.10119	-2.75107	0.00594011	0.0262546	FALSE	FALSE	TRUE	Other	NA	None
6199	Gm27861	3.35197	5.59262	3.06795	4.04578	1.97691	4.75681	3.86537	1.9337	3.57389	0.36225	-0.36225	0.828432	0.437272	0.661914	0.809261	FALSE	FALSE	FALSE	Non-significant	NA	None
19146	Rnps1	2766.49	2337.72	2458.45	2261.59	3010.83	2761.81	3024.65	3112.3	2716.73	-0.278076	0.278076	0.0809383	-3.43565	0.000591142	0.0037586	FALSE	FALSE	TRUE	Other	NA	None
6201	Gm22990	4.46929	3.72841	8.18119	1.01145	0	2.85409	3.86537	6.76797	3.85972	0.362203	-0.362203	0.974266	0.37177	0.710064	0.842525	FALSE	FALSE	FALSE	Non-significant	NA	None
6202	Cfap52	1.11732	0.932104	4.09059	5.05723	1.97691	1.90273	1.93268	2.90056	2.48877	0.362137	-0.362137	1.02231	0.354233	0.723164	NA	FALSE	FALSE	NA	NA	NA	None
6203	Gm14005	36.8717	46.6052	51.1324	40.4578	30.6421	35.2004	40.5864	29.9724	38.9336	0.36211	-0.36211	0.265298	1.36492	0.172279	0.348087	FALSE	FALSE	FALSE	Non-significant	NA	None
6204	Cenpw	40.2237	27.031	27.6115	37.4235	25.6998	25.6868	29.9566	21.2708	29.363	0.36203	-0.36203	0.307309	1.17807	0.23877	0.433537	FALSE	FALSE	FALSE	Non-significant	NA	None
6205	Gm4419	12.2906	15.8458	30.6795	23.2633	18.7806	14.2704	14.4951	16.4365	18.2577	0.361984	-0.361984	0.410892	0.880972	0.378333	0.58426	FALSE	FALSE	FALSE	Non-significant	NA	None
6206	Gm16617	17.8772	18.6421	19.4303	38.4349	16.8037	23.7841	14.4951	18.3702	20.9797	0.361959	-0.361959	0.398401	0.908528	0.363599	0.569108	FALSE	FALSE	FALSE	Non-significant	NA	None
19143	Tysnd1	743.02	659.929	640.178	643.28	835.244	672.613	876.472	872.101	742.855	-0.278061	0.278061	0.106813	-2.60326	0.00923425	0.0376959	FALSE	FALSE	TRUE	Other	NA	None
6208	Mns1	53.6315	56.8583	70.5627	36.4121	47.4458	62.7899	35.7546	23.2045	48.3324	0.361821	-0.361821	0.328699	1.10077	0.270999	0.472244	FALSE	FALSE	FALSE	Non-significant	NA	None
19140	Deaf1	587.712	610.528	728.126	680.703	726.514	861.934	695.766	876.935	721.027	-0.277963	0.277963	0.111727	-2.48787	0.0128509	0.0490431	FALSE	FALSE	TRUE	Other	NA	None
6210	Gm37296	16.7599	3.72841	9.20384	25.2861	9.88454	9.51363	13.5288	9.66852	12.1967	0.36151	-0.36151	0.576172	0.627434	0.530375	0.715891	FALSE	FALSE	FALSE	Non-significant	NA	None
6211	Gm8221	2.23465	0.932104	0	3.03434	0	2.85409	1.93268	0	1.37348	0.361466	-0.361466	1.57971	0.228818	0.81901	NA	FALSE	FALSE	NA	NA	NA	None
19139	Tmem259	3825.72	3278.21	3599.72	3429.81	4279.02	3980.5	4205.52	4667.96	3908.31	-0.277915	0.277915	0.076096	-3.65216	0.000260044	0.0018429	FALSE	FALSE	TRUE	Other	NA	None
6213	Ncaph	162.012	211.588	182.031	150.705	148.268	104.65	161.379	136.326	157.12	0.361424	-0.361424	0.17687	2.04344	0.0410091	0.122981	FALSE	FALSE	FALSE	Non-significant	NA	None
6214	Gm32511	0	1.86421	1.02265	2.02289	0.988454	0.951363	0	1.9337	1.09791	0.361372	-0.361372	1.54662	0.233653	0.815254	NA	FALSE	FALSE	NA	NA	NA	None
6215	Gm4754	4.46929	3.72841	7.15854	7.08012	5.93073	3.80545	3.86537	3.86741	4.98817	0.361263	-0.361263	0.700075	0.516035	0.60583	0.772314	FALSE	FALSE	FALSE	Non-significant	NA	None
19135	Stat3	7967.63	7313.29	8244.59	8577.06	9178.79	9840.89	10913.9	8983.03	8877.39	-0.277749	0.277749	0.0823303	-3.3736	0.000741923	0.00455747	FALSE	FALSE	TRUE	Other	NA	None
19133	Tinf2	556.427	477.237	469.396	438.968	583.188	628.851	582.704	556.907	536.71	-0.277422	0.277422	0.0997427	-2.78138	0.00541285	0.0242577	FALSE	FALSE	TRUE	Other	NA	None
6218	Kank4	67.0394	126.766	88.9704	98.1103	85.9955	62.7899	69.5766	79.2819	84.8163	0.360875	-0.360875	0.227038	1.58949	0.111949	0.257265	FALSE	FALSE	FALSE	Non-significant	NA	None
6219	Nkg7	14.5252	13.0495	19.4303	9.10301	13.8384	6.65954	20.2932	2.90056	12.475	0.360869	-0.360869	0.580873	0.621252	0.534434	0.718461	FALSE	FALSE	FALSE	Non-significant	NA	None
6220	Tsku	550.841	300.137	383.493	394.464	324.213	282.555	365.277	294.89	361.984	0.360863	-0.360863	0.172163	2.09605	0.0360778	0.111682	FALSE	FALSE	FALSE	Non-significant	NA	None
19129	Tctn3	456.985	491.219	455.079	483.471	600.98	612.677	542.118	531.769	521.787	-0.277246	0.277246	0.0913884	-3.03371	0.00241567	0.0123705	FALSE	FALSE	TRUE	Other	NA	None
6222	Rab37	51.3969	42.8768	53.1777	34.3892	34.5959	28.5409	34.7883	43.5084	40.4092	0.360606	-0.360606	0.273265	1.31962	0.186962	0.367836	FALSE	FALSE	FALSE	Non-significant	NA	None
6223	A530058N18Rik	24.5811	22.3705	15.3397	32.3663	22.7344	12.3677	15.4615	23.2045	21.0532	0.360559	-0.360559	0.390178	0.92409	0.355439	0.560781	FALSE	FALSE	FALSE	Non-significant	NA	None
19123	Dph6	384.359	459.527	458.147	431.887	525.858	510.882	543.084	523.067	479.601	-0.276762	0.276762	0.093335	-2.96525	0.00302438	0.0149701	FALSE	FALSE	TRUE	Other	NA	None
19122	Spg20	2442.47	2238.91	2164.95	2164.49	2826.98	2778.93	2656.47	2651.11	2490.54	-0.276703	0.276703	0.0659335	-4.19669	2.71e-05	0.000250863	FALSE	FALSE	TRUE	Other	NA	None
6226	Gm43759	32.4024	54.9941	46.0192	48.5494	37.5613	43.7627	29.9566	30.9393	40.5231	0.360367	-0.360367	0.277546	1.2984	0.194149	0.377911	FALSE	FALSE	FALSE	Non-significant	NA	None
6227	Ak7	10.0559	6.52473	5.11324	7.08012	7.90763	1.90273	9.66342	2.90056	6.39354	0.36035	-0.36035	0.694142	0.51913	0.60367	0.770702	FALSE	FALSE	FALSE	Non-significant	NA	None
6228	Cxcl2	0	6.52473	5.11324	8.09157	5.93073	6.65954	0.966342	1.9337	4.40248	0.360157	-0.360157	0.948909	0.379549	0.70428	0.838582	FALSE	FALSE	FALSE	Non-significant	NA	None
19118	Ift20	1630.18	1426.12	1511.47	1477.72	1863.24	1864.67	1771.3	1819.62	1670.54	-0.276438	0.276438	0.0672287	-4.1119	3.92e-05	0.000349167	FALSE	FALSE	TRUE	Other	NA	None
6230	Gm14163	0	1.86421	2.0453	1.01145	0.988454	0	0.966342	1.9337	1.10118	0.360124	-0.360124	1.54631	0.232892	0.815845	NA	FALSE	FALSE	NA	NA	NA	None
19117	Fahd1	1105.03	997.351	1063.55	957.839	1323.54	1048.4	1448.55	1172.79	1139.63	-0.276249	0.276249	0.108229	-2.55244	0.0106971	0.042458	FALSE	FALSE	TRUE	Other	NA	vCM-sel.
6232	Tfpi2	117.319	136.087	114.537	117.328	104.776	110.358	72.4756	90.8841	107.971	0.359849	-0.359849	0.18135	1.98428	0.0472248	0.137104	FALSE	FALSE	FALSE	Non-significant	NA	None
19112	Gne	2036.88	1916.41	2009.5	1828.69	2370.31	2471.64	2307.62	2283.71	2153.1	-0.276177	0.276177	0.064859	-4.25811	2.06e-05	0.00019805	FALSE	FALSE	TRUE	Other	NA	aCM-sel.
19110	Fxn	567.6	501.472	514.392	439.979	634.588	549.888	636.819	627.487	559.028	-0.276035	0.276035	0.103669	-2.66267	0.0077524	0.0327823	FALSE	FALSE	TRUE	Other	NA	vCM-sel.
6235	Oip5	30.1677	38.2163	20.453	36.4121	23.7229	19.9786	26.0912	28.0387	27.8851	0.359726	-0.359726	0.326027	1.10336	0.269869	0.470999	FALSE	FALSE	FALSE	Non-significant	NA	None
19109	Erh	1148.61	1045.82	1003.22	992.229	1271.15	1233.92	1337.42	1228.87	1157.65	-0.276027	0.276027	0.0764742	-3.60941	0.000306893	0.00213567	FALSE	FALSE	TRUE	Other	NA	None
6237	Gm12992	39.1063	24.2347	18.4077	25.2861	14.8268	25.6868	23.1922	19.337	23.7597	0.359251	-0.359251	0.366695	0.979699	0.327235	0.533112	FALSE	FALSE	FALSE	Non-significant	NA	None
6238	X2810455O05Rik	25.6984	32.6236	35.7927	38.4349	16.8037	21.8813	28.9903	35.7735	29.4998	0.359192	-0.359192	0.330527	1.08673	0.277157	0.478962	FALSE	FALSE	FALSE	Non-significant	NA	None
6239	X1700022H01Rik	2.23465	0.932104	3.06795	0	0	0.951363	2.89903	0.966852	1.38149	0.359151	-0.359151	1.46885	0.244512	0.806834	NA	FALSE	FALSE	NA	NA	NA	None
6240	Gcnt4	16.7599	18.6421	23.5209	14.1602	8.89609	17.1245	21.2595	9.66852	16.254	0.359122	-0.359122	0.43776	0.820364	0.412009	0.61669	FALSE	FALSE	FALSE	Non-significant	NA	None
6241	Ddx60	231.286	435.292	312.93	346.926	293.571	267.333	282.172	192.404	295.239	0.359114	-0.359114	0.192465	1.86587	0.0620595	0.168944	FALSE	FALSE	FALSE	Non-significant	NA	None
19108	Smpx	11759.8	9470.17	8973.74	8799.58	11679.6	10518.3	13188.6	11832.3	10777.8	-0.275841	0.275841	0.105271	-2.6203	0.00878528	0.0362115	FALSE	FALSE	TRUE	Other	NA	None
6243	Gm43544	20.1118	14.9137	8.18119	10.1145	6.91918	18.0759	13.5288	2.90056	11.8432	0.359055	-0.359055	0.588577	0.610039	0.541836	0.724891	FALSE	FALSE	FALSE	Non-significant	NA	None
6244	G630030J09Rik	5.58662	7.45683	12.2718	13.1488	5.93073	2.85409	14.4951	6.76797	8.56399	0.35904	-0.35904	0.628681	0.571101	0.567931	0.744018	FALSE	FALSE	FALSE	Non-significant	NA	None
19106	Eif4e	2616.77	2262.22	2303	2316.21	3117.58	2682.84	2988.89	2707.19	2624.34	-0.275757	0.275757	0.080193	-3.43867	0.000584575	0.00372467	FALSE	FALSE	TRUE	Other	NA	None
6246	Gm49223	14.5252	11.1852	12.2718	8.09157	8.89609	8.56226	10.6298	7.73482	10.2371	0.358934	-0.358934	0.492211	0.729229	0.465862	0.663849	FALSE	FALSE	FALSE	Non-significant	NA	None
6247	Castor1	354.192	519.182	661.654	573.49	411.197	531.812	336.287	365.47	469.16	0.358847	-0.358847	0.188591	1.90277	0.0570703	0.158822	FALSE	FALSE	FALSE	Non-significant	NA	None
6248	Gm7868	13.4079	10.2531	19.4303	9.10301	8.89609	13.3191	10.6298	7.73482	11.5968	0.358762	-0.358762	0.488949	0.733742	0.463106	0.6617	FALSE	FALSE	FALSE	Non-significant	NA	None
19102	Mettl15	265.923	261.921	241.345	270.056	335.086	317.755	310.196	294.89	287.147	-0.275492	0.275492	0.10655	-2.58556	0.00972198	0.0392936	FALSE	FALSE	TRUE	Other	NA	None
6250	Mucl1	1.11732	10.2531	1.02265	6.06868	5.93073	1.90273	4.83171	1.9337	4.13258	0.35849	-0.35849	0.937498	0.38239	0.702172	0.837513	FALSE	FALSE	FALSE	Non-significant	NA	None
6251	Sh3bp1	107.263	147.272	134.99	143.625	73.1456	123.677	103.399	116.022	118.674	0.35839	-0.35839	0.196972	1.8195	0.0688357	0.181624	FALSE	FALSE	FALSE	Non-significant	NA	None
6252	Gm19045	12.2906	10.2531	1.02265	0	3.95382	7.6109	3.86537	2.90056	5.23712	0.358318	-0.358318	0.972241	0.368549	0.712464	0.843967	FALSE	FALSE	FALSE	Non-significant	NA	None
6253	Gng4	262.571	337.422	277.138	280.171	228.333	147.461	261.879	265.884	257.607	0.358304	-0.358304	0.180309	1.98717	0.0469041	0.13636	FALSE	FALSE	FALSE	Non-significant	NA	None
6254	AI839979	44.6929	54.062	37.838	82.9386	48.4343	39.9572	45.4181	37.7072	48.881	0.358285	-0.358285	0.288201	1.24318	0.213802	0.403187	FALSE	FALSE	FALSE	Non-significant	NA	None
6255	Atp7b	30.1677	22.3705	36.8153	10.1145	14.8268	12.3677	26.0912	24.1713	22.1156	0.358119	-0.358119	0.447919	0.799518	0.42399	0.627101	FALSE	FALSE	FALSE	Non-significant	NA	None
19100	Wrap73	381.007	341.15	352.814	393.452	439.862	469.022	421.325	445.719	405.544	-0.275382	0.275382	0.0967131	-2.84741	0.00440765	0.0204333	FALSE	FALSE	TRUE	Other	NA	None
19097	Cdc26	1191.07	1217.33	1184.23	1194.52	1424.36	1469.86	1466.91	1432.88	1322.64	-0.275269	0.275269	0.0597415	-4.60766	4.07e-06	4.63e-05	FALSE	FALSE	TRUE	Other	NA	None
6258	Gm22661	4.46929	4.66052	5.11324	8.09157	5.93073	4.75681	2.89903	3.86741	4.97357	0.357905	-0.357905	0.702341	0.509588	0.61034	0.775484	FALSE	FALSE	FALSE	Non-significant	NA	None
19096	Scarb1	1163.13	1031.84	1026.74	972	1247.43	1234.87	1104.53	1487.02	1158.44	-0.275258	0.275258	0.104151	-2.64288	0.00822043	0.0343582	FALSE	FALSE	TRUE	Other	NA	None
19088	Kdelr2	2977.67	2281.79	2519.81	2376.9	3151.19	2756.1	3179.26	3196.41	2804.89	-0.274694	0.274694	0.0960422	-2.86013	0.00423461	0.0197668	FALSE	FALSE	TRUE	Other	NA	None
6261	Gm14756	0	3.72841	6.13589	0	0	0	0.966342	6.76797	2.19983	0.35752	-0.35752	1.68721	0.2119	0.832185	NA	FALSE	FALSE	NA	NA	NA	None
19087	Tfb2m	1330.73	1317.99	1307.97	1322.97	1572.63	1693.43	1596.4	1523.76	1458.23	-0.274648	0.274648	0.0638504	-4.30143	1.7e-05	0.000165972	FALSE	FALSE	TRUE	Other	NA	None
6263	Gm20939	25.6984	42.8768	24.5436	35.4006	22.7344	20.93	22.2259	34.8067	28.652	0.357409	-0.357409	0.33635	1.06261	0.28796	0.490283	FALSE	FALSE	FALSE	Non-significant	NA	None
6264	AI662270	109.498	87.6177	66.4722	47.538	84.0186	50.4222	60.8795	47.3758	69.2277	0.357337	-0.357337	0.290203	1.23134	0.218197	0.408777	FALSE	FALSE	FALSE	Non-significant	NA	None
6265	Gm45842	1.11732	0	5.11324	0	0.988454	0.951363	0	2.90056	1.38387	0.357282	-0.357282	1.66843	0.214143	0.830435	NA	FALSE	FALSE	NA	NA	NA	None
6266	Gm6548	186.593	306.662	228.051	236.678	194.725	215.959	197.134	141.16	213.37	0.357205	-0.357205	0.181622	1.96676	0.0492114	0.141843	FALSE	FALSE	FALSE	Non-significant	NA	None
6267	Krt19	1976.55	1951.83	1705.78	1940.96	1724.85	942.8	1785.8	1460.91	1686.18	0.357124	-0.357124	0.161369	2.21308	0.0268919	0.0885033	FALSE	FALSE	FALSE	Non-significant	NA	aCM-sel.
19086	Pde4dip	48641.6	45372.9	51249	55522.3	60238.4	58185.3	56971.6	67488.2	55458.7	-0.274612	0.274612	0.0827521	-3.31849	0.000905046	0.00540607	FALSE	FALSE	TRUE	Other	NA	None
19084	Zfp623	355.309	450.206	469.396	461.219	506.089	536.568	533.421	525.968	479.772	-0.274437	0.274437	0.106682	-2.57247	0.0100976	0.0405136	FALSE	FALSE	TRUE	Other	NA	None
6270	Gm10290	17.8772	13.9816	10.2265	21.2404	10.873	11.4164	12.5624	14.5028	14.085	0.356938	-0.356938	0.436132	0.818416	0.413119	0.617525	FALSE	FALSE	FALSE	Non-significant	NA	None
6271	Lhfpl3	0	1.86421	1.02265	2.02289	1.97691	0.951363	0.966342	0	1.10055	0.356835	-0.356835	1.54635	0.23076	0.817501	NA	FALSE	FALSE	NA	NA	NA	None
6272	Syndig1	15.6425	19.5742	17.385	8.09157	8.89609	5.70818	17.3942	15.4696	13.5202	0.356765	-0.356765	0.503859	0.708065	0.478905	0.674774	FALSE	FALSE	FALSE	Non-significant	NA	None
6273	A230020J21Rik	6.70394	2.79631	1.02265	2.02289	3.95382	2.85409	1.93268	0.966852	2.78165	0.356732	-0.356732	0.999192	0.357021	0.721076	NA	FALSE	FALSE	NA	NA	NA	None
19078	Zbtb17	720.674	740.09	676.993	659.463	831.29	861.934	794.333	895.305	772.51	-0.274143	0.274143	0.0812256	-3.37508	0.000737944	0.00453565	FALSE	FALSE	TRUE	Other	NA	None
6275	Tmem35b	131.844	159.39	139.08	146.66	124.545	117.018	99.5332	110.221	128.536	0.356621	-0.356621	0.153854	2.31792	0.0204539	0.0708669	FALSE	FALSE	FALSE	Non-significant	NA	None
6276	Ap3m1.ps	8.93859	14.9137	15.3397	26.2976	13.8384	13.3191	10.6298	13.5359	14.6016	0.356425	-0.356425	0.453676	0.785638	0.432079	0.634552	FALSE	FALSE	FALSE	Non-significant	NA	None
6277	Kif23	177.654	185.489	126.808	182.06	136.407	52.3249	179.74	156.63	149.639	0.356356	-0.356356	0.291857	1.22099	0.222089	0.412751	FALSE	FALSE	FALSE	Non-significant	NA	None
6278	AC126457.1	146.369	110.92	146.239	146.66	111.695	92.2822	113.062	112.155	122.423	0.356322	-0.356322	0.166825	2.1359	0.0326877	0.103417	FALSE	FALSE	FALSE	Non-significant	NA	None
6279	Gm20658	2.23465	0	2.0453	2.02289	2.96536	0	1.93268	0	1.40011	0.356219	-0.356219	1.55021	0.229787	0.818257	NA	FALSE	FALSE	NA	NA	NA	None
6280	Gm4510	2.23465	0	0	4.04578	2.96536	0.951363	0.966342	0	1.39544	0.356205	-0.356205	1.62135	0.219697	0.826107	NA	FALSE	FALSE	NA	NA	NA	None
6281	Cdh19	229.051	366.317	323.157	271.068	263.917	254.014	203.898	208.84	265.033	0.356187	-0.356187	0.16444	2.16606	0.0303064	0.0975609	FALSE	FALSE	FALSE	Non-significant	NA	None
6282	Lpar3	84.9166	64.3152	56.2457	41.4693	38.5497	42.8113	56.0478	55.1106	54.9333	0.35599	-0.35599	0.271455	1.31141	0.189718	0.371467	FALSE	FALSE	FALSE	Non-significant	NA	vCM-sel.
6283	Gm37666	5.58662	13.0495	12.2718	6.06868	9.88454	10.465	2.89903	5.80111	8.25327	0.355932	-0.355932	0.61874	0.575252	0.565121	0.742031	FALSE	FALSE	FALSE	Non-significant	NA	None
6284	Galnt6	265.923	424.107	262.821	388.395	241.183	182.662	396.2	229.144	298.804	0.35532	-0.35532	0.231957	1.53183	0.125563	0.278882	FALSE	FALSE	FALSE	Non-significant	NA	aCM-sel.
19076	Sh2b1	2907.28	2823.34	2959.54	2922.07	3483.31	3356.41	3350.31	3850.97	3206.65	-0.274062	0.274062	0.0663694	-4.12934	3.64e-05	0.000326699	FALSE	FALSE	TRUE	Other	NA	None
19070	Smarcb1	965.368	858.467	959.244	978.068	1135.73	1032.23	1092.93	1283.98	1038.25	-0.273486	0.273486	0.0909795	-3.00601	0.00264697	0.0133838	FALSE	FALSE	TRUE	Other	NA	None
6287	Gm48964	2.23465	2.79631	3.06795	3.03434	1.97691	0.951363	1.93268	3.86741	2.4827	0.355111	-0.355111	0.978894	0.362768	0.716778	NA	FALSE	FALSE	NA	NA	NA	None
6288	Rnf32	56.9835	39.1484	57.2683	64.7325	36.5728	39.0059	67.6439	27.0719	48.5534	0.354968	-0.354968	0.312388	1.13631	0.255828	0.454549	FALSE	FALSE	FALSE	Non-significant	NA	None
6289	Irf7	320.672	421.311	293.5	463.242	327.178	247.354	334.354	263.951	333.945	0.354935	-0.354935	0.168112	2.1113	0.0347466	0.10832	FALSE	FALSE	FALSE	Non-significant	NA	None
19067	C9orf72	1105.03	1205.21	1180.14	1235.99	1403.61	1334.76	1520.06	1455.11	1304.99	-0.273142	0.273142	0.0738509	-3.69856	0.000216824	0.00157502	FALSE	FALSE	TRUE	Other	NA	None
19066	Rpl8	13724.1	12536.8	12154.2	10984.3	15193.5	14408.4	15018.9	15072.3	13636.6	-0.273124	0.273124	0.0744252	-3.66977	0.000242766	0.00173553	FALSE	FALSE	TRUE	Other	NA	None
6292	Gm13245	11.1732	27.031	23.5209	12.1374	11.8615	13.3191	11.5961	21.2708	16.4887	0.354852	-0.354852	0.456042	0.778113	0.436502	0.638462	FALSE	FALSE	FALSE	Non-significant	NA	None
19064	Kpna3	3120.68	2641.58	2654.8	2610.54	3545.59	2999.65	3568.7	3208.98	3043.81	-0.273042	0.273042	0.0880574	-3.10073	0.00193044	0.0102162	FALSE	FALSE	TRUE	Other	NA	None
19062	Pam	223795	196075	208977	200137	244582	223221	287545	246331	228833	-0.273005	0.273005	0.0856135	-3.18881	0.00142861	0.00793252	FALSE	FALSE	TRUE	Other	NA	aCM-sel.
6295	Gm12070	65.9221	21.4384	58.291	55.6295	35.5844	37.1031	41.5527	42.5415	44.7578	0.354689	-0.354689	0.329949	1.07498	0.282383	0.484802	FALSE	FALSE	FALSE	Non-significant	NA	None
19058	Ndufa9	9540.83	8333.01	8093.24	8141.13	10216.7	9509.82	10980.5	10496.2	9413.92	-0.272734	0.272734	0.0766165	-3.55973	0.000371234	0.00251012	FALSE	FALSE	TRUE	Other	NA	None
19053	Decr2	496.092	577.904	545.072	523.929	617.784	608.872	689.002	674.863	591.69	-0.272471	0.272471	0.0907607	-3.00208	0.00268143	0.0135225	FALSE	FALSE	TRUE	Other	NA	None
6298	Gm26719	20.1118	42.8768	34.77	30.3434	27.6767	43.7627	16.4278	12.5691	28.5673	0.35462	-0.35462	0.421613	0.841103	0.40029	0.606729	FALSE	FALSE	FALSE	Non-significant	NA	None
6299	Car13	201.118	167.779	156.465	151.717	146.291	118.92	147.85	116.022	150.77	0.354519	-0.354519	0.16049	2.20897	0.0271764	0.0892458	FALSE	FALSE	FALSE	Non-significant	NA	aCM-sel.
6300	Fermt3	433.522	603.071	385.538	461.219	287.64	293.971	510.228	381.907	419.637	0.354474	-0.354474	0.19243	1.84209	0.0654619	0.175192	FALSE	FALSE	FALSE	Non-significant	NA	None
6301	Fam221a	30.1677	44.741	51.1324	33.3777	25.6998	20.93	53.1488	25.1382	35.542	0.354364	-0.354364	0.356576	0.993798	0.320321	0.526458	FALSE	FALSE	FALSE	Non-significant	NA	None
6302	X4930547E08Rik	4.46929	10.2531	3.06795	3.03434	3.95382	8.56226	1.93268	1.9337	4.6509	0.35436	-0.35436	0.832253	0.425784	0.670265	0.814307	FALSE	FALSE	FALSE	Non-significant	NA	None
6303	Gm16144	12.2906	41.0126	34.77	48.5494	21.746	38.0545	13.5288	33.8398	30.474	0.354311	-0.354311	0.441032	0.803369	0.421761	0.625156	FALSE	FALSE	FALSE	Non-significant	NA	None
6304	Gm5608	5.58662	1.86421	3.06795	2.02289	3.95382	0	0.966342	4.83426	2.78701	0.354	-0.354	1.06953	0.330986	0.740655	NA	FALSE	FALSE	NA	NA	NA	None
6305	Gm5389	5.58662	11.1852	1.02265	8.09157	5.93073	2.85409	2.89903	8.70167	5.78395	0.353939	-0.353939	0.780356	0.453561	0.650145	0.80213	FALSE	FALSE	FALSE	Non-significant	NA	None
6306	Gm48853	1.11732	4.66052	9.20384	1.01145	2.96536	2.85409	2.89903	3.86741	3.57238	0.353868	-0.353868	0.927207	0.381649	0.702722	0.837803	FALSE	FALSE	FALSE	Non-significant	NA	None
19052	Pcyt2	1134.08	1059.8	966.403	968.965	1312.67	1176.84	1197.3	1299.45	1139.44	-0.272368	0.272368	0.0833961	-3.26596	0.00109093	0.006331	FALSE	FALSE	TRUE	Other	NA	vCM-sel.
6308	Lncppara	68.1567	50.3336	33.7474	82.9386	51.3996	58.0331	24.1585	50.2763	52.3805	0.353649	-0.353649	0.337937	1.04649	0.295334	0.499118	FALSE	FALSE	FALSE	Non-significant	NA	None
6309	Gm48048	2.23465	0	1.02265	3.03434	3.95382	0.951363	0	0	1.3996	0.353599	-0.353599	1.62127	0.218099	0.827352	NA	FALSE	FALSE	NA	NA	NA	None
6310	Gm30055	4.46929	6.52473	6.13589	5.05723	4.94227	5.70818	1.93268	4.83426	4.95057	0.353585	-0.353585	0.706569	0.500425	0.616776	0.77997	FALSE	FALSE	FALSE	Non-significant	NA	None
6311	Pdzk1ip1	18.9945	13.0495	17.385	21.2404	9.88454	5.70818	24.1585	15.4696	15.7363	0.353469	-0.353469	0.483855	0.730528	0.465068	0.663297	FALSE	FALSE	FALSE	Non-significant	NA	None
19048	Acsl1	14668.2	12293.5	12898.7	14644.7	17397.8	19091	14011	15326.5	15041.4	-0.272313	0.272313	0.104702	-2.60084	0.00929963	0.0379335	FALSE	FALSE	TRUE	Other	NA	vCM-sel.
6313	Has1	156.425	231.162	231.119	305.457	128.499	126.531	237.72	231.078	205.999	0.353341	-0.353341	0.248643	1.42108	0.155294	0.322777	FALSE	FALSE	FALSE	Non-significant	NA	aCM-sel.
6314	Abca6	512.852	931.172	892.772	1000.32	586.153	683.078	695.766	648.758	743.859	0.353173	-0.353173	0.171539	2.05885	0.0395089	0.119826	FALSE	FALSE	FALSE	Non-significant	NA	vCM-sel.
6315	Gm17956	5.58662	7.45683	9.20384	0	4.94227	3.80545	1.93268	6.76797	4.96196	0.352937	-0.352937	0.867692	0.406753	0.684189	0.824143	FALSE	FALSE	FALSE	Non-significant	NA	None
6316	X2210008F06Rik	6.70394	2.79631	3.06795	6.06868	1.97691	0	11.5961	0.966852	4.14709	0.352936	-0.352936	1.0441	0.338028	0.735342	0.858305	FALSE	FALSE	FALSE	Non-significant	NA	None
19043	X2410131K14Rik	935.2	856.603	956.176	906.256	1066.54	1036.03	1128.69	1179.56	1008.13	-0.272	0.272	0.0777822	-3.49695	0.000470611	0.00309126	FALSE	FALSE	TRUE	Other	NA	None
6318	Spdya	8.93859	13.0495	15.3397	7.08012	10.873	10.465	4.83171	8.70167	9.90991	0.352839	-0.352839	0.532233	0.662941	0.507368	0.69773	FALSE	FALSE	FALSE	Non-significant	NA	None
19042	Pigu	1026.82	929.307	949.018	813.203	1041.83	1142.59	1148.98	1154.42	1025.77	-0.271995	0.271995	0.0889583	-3.05755	0.00223152	0.0115643	FALSE	FALSE	TRUE	Other	NA	None
6320	AI838599	226.817	547.145	459.169	473.357	368.693	413.843	229.989	324.862	380.484	0.3527	-0.3527	0.237232	1.48673	0.137086	0.296189	FALSE	FALSE	FALSE	Non-significant	NA	None
6321	Uckl1os	75.978	110.92	149.307	120.362	80.0648	86.574	106.298	85.083	101.823	0.352666	-0.352666	0.218671	1.61277	0.106794	0.248541	FALSE	FALSE	FALSE	Non-significant	NA	None
19041	Nol6	1169.84	997.351	1164.8	1208.68	1321.56	1394.7	1371.24	1392.27	1252.55	-0.271934	0.271934	0.0798365	-3.40614	0.000658874	0.00412131	FALSE	FALSE	TRUE	Other	NA	None
6323	Clstn2	157.543	103.464	92.0384	107.213	105.765	62.7899	89.8698	101.52	102.525	0.352509	-0.352509	0.228903	1.53999	0.123562	0.275737	FALSE	FALSE	FALSE	Non-significant	NA	None
6324	Hist1h2ai	0	1.86421	0	3.03434	0.988454	0	1.93268	0.966852	1.09832	0.3524	-0.3524	1.69216	0.208254	0.83503	NA	FALSE	FALSE	NA	NA	NA	None
19038	Klhdc2	3068.17	2909.1	3038.29	2845.2	3488.26	3443.93	3719.45	3664.37	3272.1	-0.271628	0.271628	0.0591299	-4.59375	4.35e-06	4.92e-05	FALSE	FALSE	TRUE	Other	NA	None
6326	Gm11400	26.8158	38.2163	44.9965	35.4006	30.6421	36.1518	29.9566	17.4033	32.4479	0.351976	-0.351976	0.320039	1.09979	0.271424	0.472705	FALSE	FALSE	FALSE	Non-significant	NA	None
19036	Psmb2	2131.85	1905.22	1728.28	1718.45	2324.84	2161.5	2435.18	2110.64	2064.49	-0.271578	0.271578	0.0901741	-3.0117	0.00259785	0.0131511	FALSE	FALSE	TRUE	Other	NA	None
6328	Gm10729	1.11732	0.932104	3.06795	1.01145	0	3.80545	0	0.966852	1.36264	0.351872	-0.351872	1.50716	0.233467	0.815399	NA	FALSE	FALSE	NA	NA	NA	None
6329	Pkd1l1	11.1732	2.79631	0	1.01145	0.988454	0.951363	2.89903	6.76797	3.32348	0.351746	-0.351746	1.18157	0.297695	0.765936	NA	FALSE	FALSE	NA	NA	NA	None
19035	Tpst2	1412.3	1346.89	1481.82	1384.67	1701.13	1828.52	1647.61	1611.74	1551.83	-0.271458	0.271458	0.0708292	-3.83257	0.000126814	0.000982412	FALSE	FALSE	TRUE	Other	NA	None
6331	Trav6.3	0	1.86421	0	3.03434	0	0	3.86537	0	1.09549	0.351705	-0.351705	2.14631	0.163865	0.869837	NA	FALSE	FALSE	NA	NA	NA	None
6332	Aspm	149.721	151.933	113.514	125.419	97.857	49.4709	143.019	133.426	120.545	0.351556	-0.351556	0.274331	1.2815	0.200016	0.385774	FALSE	FALSE	FALSE	Non-significant	NA	None
6333	Gm11672	14.5252	15.8458	9.20384	11.1259	17.7922	15.2218	2.89903	3.86741	11.3101	0.351494	-0.351494	0.613814	0.572639	0.566889	0.743225	FALSE	FALSE	FALSE	Non-significant	NA	None
6334	Gm12430	4.46929	4.66052	2.0453	6.06868	2.96536	5.70818	1.93268	2.90056	3.84382	0.35148	-0.35148	0.817443	0.429975	0.667214	0.812697	FALSE	FALSE	FALSE	Non-significant	NA	None
19034	Kcmf1	3938.57	3496.32	3556.77	3419.7	4436.18	4143.18	4281.86	4529.7	3975.29	-0.27138	0.27138	0.0674278	-4.02476	5.7e-05	0.000488595	FALSE	FALSE	TRUE	Other	NA	None
19033	Mrpl37	1962.02	1737.44	1776.34	1592.02	2189.43	2068.26	2054.44	2216.03	1949.5	-0.271379	0.271379	0.0787667	-3.44535	0.000570315	0.00364366	FALSE	FALSE	TRUE	Other	NA	None
6337	Mir1954	2.23465	1.86421	1.02265	1.01145	0	3.80545	0	0.966852	1.36316	0.351337	-0.351337	1.48125	0.237189	0.81251	NA	FALSE	FALSE	NA	NA	NA	None
6338	Gm11282	2.23465	1.86421	2.0453	0	0	2.85409	1.93268	0	1.36637	0.351202	-0.351202	1.55024	0.226546	0.820777	NA	FALSE	FALSE	NA	NA	NA	None
6339	Gm6565	5.58662	10.2531	2.0453	9.10301	4.94227	6.65954	4.83171	4.83426	6.03198	0.351163	-0.351163	0.684974	0.512667	0.608184	0.773991	FALSE	FALSE	FALSE	Non-significant	NA	None
19032	Slc7a1	3364.26	3585.8	3854.36	4005.33	4881.98	3924.37	4860.7	4208.71	4085.69	-0.271341	0.271341	0.0930644	-2.91563	0.0035497	0.0171237	FALSE	FALSE	TRUE	Other	NA	None
6341	Gm37653	16.7599	14.9137	34.77	16.1831	11.8615	21.8813	11.5961	19.337	18.4128	0.351055	-0.351055	0.44103	0.795989	0.426038	0.629296	FALSE	FALSE	FALSE	Non-significant	NA	None
6342	Gm37988	0	2.79631	1.02265	1.01145	0	1.90273	1.93268	0	1.08323	0.351044	-0.351044	1.69373	0.207261	0.835806	NA	FALSE	FALSE	NA	NA	NA	None
6343	Slc25a5.ps	1.11732	5.59262	4.09059	5.05723	0.988454	3.80545	2.89903	4.83426	3.54812	0.350849	-0.350849	0.879686	0.398834	0.690015	0.828131	FALSE	FALSE	FALSE	Non-significant	NA	None
19029	Dhx30	2088.28	2135.45	2352.09	2047.17	2489.92	2632.42	2616.85	2667.55	2378.72	-0.271237	0.271237	0.0674607	-4.02067	5.8e-05	0.000496352	FALSE	FALSE	TRUE	Other	NA	None
19022	Selenoh	388.829	415.718	375.312	410.647	444.804	481.389	480.272	513.399	438.796	-0.27098	0.27098	0.0938094	-2.88862	0.00386938	0.0183733	FALSE	FALSE	TRUE	Other	NA	None
19021	Med4	813.412	851.011	808.915	741.39	936.066	961.828	996.298	985.223	886.768	-0.270912	0.270912	0.0755965	-3.58366	0.000338813	0.00232952	FALSE	FALSE	TRUE	Other	NA	None
19019	Srpk3	1264.81	947.949	1182.18	1025.61	1506.4	1248.19	1305.53	1270.44	1218.89	-0.270757	0.270757	0.108226	-2.50179	0.0123568	0.0475423	FALSE	FALSE	TRUE	Other	NA	None
6348	Tmem198	32.4024	62.4509	67.4948	61.6982	45.4689	41.86	33.822	55.1106	50.0385	0.350516	-0.350516	0.284989	1.22993	0.218724	0.409177	FALSE	FALSE	FALSE	Non-significant	NA	None
6349	Etnk2	44.6929	57.7904	97.1516	106.202	65.238	65.644	64.7449	44.4752	68.2424	0.350343	-0.350343	0.292737	1.19678	0.231392	0.424755	FALSE	FALSE	FALSE	Non-significant	NA	None
6350	Bmpr1b	53.6315	45.6731	38.8606	59.6753	50.4112	39.9572	30.9229	33.8398	44.1215	0.350283	-0.350283	0.270413	1.29536	0.195195	0.379355	FALSE	FALSE	FALSE	Non-significant	NA	None
6351	Gm5460	0	2.79631	0	2.02289	0	3.80545	0	0	1.07808	0.350128	-0.350128	2.15027	0.16283	0.870652	NA	FALSE	FALSE	NA	NA	NA	None
19016	Clcc1	1422.35	1352.48	1367.28	1283.52	1647.75	1643.95	1609.93	1640.75	1496	-0.27039	0.27039	0.062571	-4.32133	1.55e-05	0.000153235	FALSE	FALSE	TRUE	Other	NA	None
19015	Pebp1	5254.77	4599.93	4910.76	4686.03	5983.11	5410.4	6145.93	5918.1	5363.63	-0.270355	0.270355	0.069665	-3.88078	0.000104121	0.000826538	FALSE	FALSE	TRUE	Other	NA	None
6354	Nr1d1	7502.83	2919.35	3874.82	3654.35	3222.36	4156.5	3395.72	3311.47	4004.68	0.349736	-0.349736	0.3136	1.11523	0.264753	0.464912	FALSE	FALSE	FALSE	Non-significant	NA	aCM-sel.
6355	Gm4129	4.46929	1.86421	0	6.06868	1.97691	1.90273	2.89903	2.90056	2.76017	0.349725	-0.349725	1.0397	0.336373	0.73659	NA	FALSE	FALSE	NA	NA	NA	None
19010	Shmt2	1271.51	1165.13	1256.84	1233.96	1399.65	1529.79	1526.82	1483.15	1358.36	-0.270094	0.270094	0.0678886	-3.97849	6.94e-05	0.000578491	FALSE	FALSE	TRUE	Other	NA	vCM-sel.
6357	Gm11703	6.70394	11.1852	12.2718	15.1717	3.95382	14.2704	7.73073	9.66852	10.1195	0.34937	-0.34937	0.550602	0.634523	0.52574	0.712227	FALSE	FALSE	FALSE	Non-significant	NA	None
6358	Pdk4	9298.37	15954.8	15082	22333.7	10322.4	23714.6	7809.97	7346.15	13982.8	0.349294	-0.349294	0.467181	0.747662	0.454664	0.654532	FALSE	FALSE	FALSE	Non-significant	NA	vCM-sel.
6359	D930015M05Rik	39.1063	30.7594	46.0192	34.3892	16.8037	40.9086	28.9903	30.9393	33.4895	0.349294	-0.349294	0.324629	1.07598	0.281938	0.484364	FALSE	FALSE	FALSE	Non-significant	NA	None
6360	Col25a1	155.308	180.828	174.873	181.049	136.407	151.267	120.793	135.359	154.485	0.3491	-0.3491	0.141948	2.45936	0.0139187	0.0522251	FALSE	FALSE	FALSE	Non-significant	NA	None
6361	X1110046J04Rik	44.6929	46.6052	53.1777	52.5952	38.5497	49.4709	39.62	27.0719	43.9729	0.349007	-0.349007	0.262175	1.3312	0.183124	0.362743	FALSE	FALSE	FALSE	Non-significant	NA	None
6362	Gm26509	0	2.79631	0	2.02289	0	2.85409	0.966342	0	1.07995	0.349	-0.349	1.88653	0.184995	0.853233	NA	FALSE	FALSE	NA	NA	NA	None
6363	Slc35g3	1.11732	4.66052	5.11324	5.05723	4.94227	1.90273	2.89903	2.90056	3.57411	0.348999	-0.348999	0.853158	0.409067	0.682491	0.823211	FALSE	FALSE	FALSE	Non-significant	NA	None
6364	Gm16307	1.11732	0	3.06795	2.02289	0.988454	0	2.89903	0.966852	1.38281	0.34893	-0.34893	1.46894	0.237539	0.812239	NA	FALSE	FALSE	NA	NA	NA	None
19005	Sdhd	9153.12	7664.69	7215.81	7097.32	9554.4	8322.52	10126.3	9523.5	8582.2	-0.269658	0.269658	0.0967149	-2.78818	0.00530058	0.0238504	FALSE	FALSE	TRUE	Other	NA	vCM-sel.
6366	Mbd4	252.515	281.495	243.39	226.564	151.234	237.841	195.201	204.006	224.031	0.34889	-0.34889	0.153455	2.27357	0.0229919	0.0779291	FALSE	FALSE	FALSE	Non-significant	NA	None
19003	Htt	1900.57	1508.14	1808.04	1555.6	2179.54	2072.07	1959.74	1949.17	1866.61	-0.26956	0.26956	0.0918734	-2.93404	0.00334584	0.0163071	FALSE	FALSE	TRUE	Other	NA	None
6368	Gm21781	422.348	465.12	528.709	533.032	375.613	483.292	263.811	408.012	434.992	0.348785	-0.348785	0.165723	2.10462	0.0353241	0.109717	FALSE	FALSE	FALSE	Non-significant	NA	None
19002	Mrpl13	1739.67	1483.91	1521.7	1335.11	1773.29	1693.43	2049.61	1810.91	1675.95	-0.269536	0.269536	0.0976928	-2.75901	0.00579761	0.0257212	FALSE	FALSE	TRUE	Other	NA	None
6370	X4933437G19Rik	7.82127	11.1852	11.2491	9.10301	9.88454	8.56226	8.69708	3.86741	8.79624	0.348648	-0.348648	0.543493	0.641496	0.521201	0.709029	FALSE	FALSE	FALSE	Non-significant	NA	None
19000	Cacybp	2426.83	2201.63	2005.41	2137.19	2691.56	2900.7	2464.17	2513.82	2417.66	-0.269448	0.269448	0.0842213	-3.19929	0.00137768	0.00771437	FALSE	FALSE	TRUE	Other	NA	None
18999	Zfp637	531.846	527.571	560.411	529.998	605.922	631.705	677.406	675.83	592.586	-0.26939	0.26939	0.0831102	-3.24135	0.00118963	0.00682327	FALSE	FALSE	TRUE	Other	NA	None
6373	Wscd2	24.5811	15.8458	21.4756	39.4464	18.7806	10.465	21.2595	29.0056	22.6075	0.348559	-0.348559	0.422244	0.825492	0.409092	0.614145	FALSE	FALSE	FALSE	Non-significant	NA	vCM-sel.
18998	Rps6kc1	826.819	819.319	851.866	808.145	932.112	909.503	1062.01	1080.94	911.339	-0.269341	0.269341	0.0851117	-3.16455	0.00155321	0.00849538	FALSE	FALSE	TRUE	Other	NA	None
18993	Ppp5c	2947.5	2587.52	2577.07	2479.05	3215.44	3156.62	3182.16	3205.12	2918.81	-0.269079	0.269079	0.0693836	-3.87813	0.000105263	0.000834664	FALSE	FALSE	TRUE	Other	NA	None
6376	Moxd1	35.7544	46.6052	49.0871	54.6181	40.5266	22.8327	39.62	43.5084	41.5691	0.348409	-0.348409	0.285148	1.22185	0.221764	0.412406	FALSE	FALSE	FALSE	Non-significant	NA	None
6377	Slc35d2	149.721	130.495	145.216	138.568	121.58	110.358	113.062	97.6521	125.832	0.348296	-0.348296	0.151858	2.29356	0.0218157	0.0746947	FALSE	FALSE	FALSE	Non-significant	NA	None
18990	Mylk3	30792.3	36542.2	34649.4	34562.1	39213	41897.1	42162.5	41245.9	37633.1	-0.268826	0.268826	0.0666921	-4.03084	5.56e-05	0.000476876	FALSE	FALSE	TRUE	Other	NA	None
6379	Fcmr	8.93859	13.0495	6.13589	27.309	9.88454	3.80545	21.2595	8.70167	12.3855	0.348047	-0.348047	0.629612	0.552796	0.580403	0.753284	FALSE	FALSE	FALSE	Non-significant	NA	None
6380	Gm21885	3.35197	13.0495	11.2491	10.1145	2.96536	17.1245	1.93268	7.73482	8.4403	0.348001	-0.348001	0.732048	0.47538	0.634516	0.791713	FALSE	FALSE	FALSE	Non-significant	NA	None
6381	X9930004E17Rik	3.35197	0	0	4.04578	0	2.85409	0	2.90056	1.64405	0.347886	-0.347886	1.69516	0.205223	0.837398	NA	FALSE	FALSE	NA	NA	NA	None
6382	Shcbp1l	2.23465	3.72841	1.02265	4.04578	0.988454	0.951363	5.79805	0.966852	2.46703	0.347768	-0.347768	1.08835	0.319537	0.749319	NA	FALSE	FALSE	NA	NA	NA	None
6383	X9330188P03Rik	297.208	187.353	283.274	281.182	240.194	222.619	183.605	176.934	234.046	0.347743	-0.347743	0.172065	2.02099	0.0432806	0.128094	FALSE	FALSE	FALSE	Non-significant	NA	None
18989	Cntrl	1150.84	1535.17	1450.12	1470.64	1559.78	1926.51	1588.67	1681.36	1545.39	-0.268541	0.268541	0.107715	-2.49306	0.0126646	0.0484843	FALSE	FALSE	TRUE	Other	NA	None
18985	Dido1	2800.01	3010.69	3072.04	3159.76	3536.69	3806.4	3432.45	3731.08	3318.64	-0.268407	0.268407	0.0663599	-4.04471	5.24e-05	0.000452625	FALSE	FALSE	TRUE	Other	NA	None
18984	Adar	1110.62	1057.01	1105.48	1095.4	1368.02	1315.73	1242.72	1334.26	1203.65	-0.268406	0.268406	0.0665656	-4.0322	5.53e-05	0.000474332	FALSE	FALSE	TRUE	Other	NA	None
6387	Tmem106a	262.571	266.582	209.643	243.758	214.495	152.218	206.797	199.172	219.404	0.347257	-0.347257	0.147241	2.35842	0.0183529	0.0650856	FALSE	FALSE	FALSE	Non-significant	NA	None
6388	Gm15337	26.8158	22.3705	18.4077	11.1259	14.8268	28.5409	10.6298	7.73482	17.5565	0.347205	-0.347205	0.488788	0.710339	0.477494	0.673681	FALSE	FALSE	FALSE	Non-significant	NA	None
18983	Ndufb3	2860.35	2503.63	2486.06	2286.88	2910.01	3042.46	3109.69	3144.2	2792.91	-0.268369	0.268369	0.0791783	-3.38942	0.000700405	0.00434601	FALSE	FALSE	TRUE	Other	NA	None
6390	Gal3st3	366.482	490.287	488.826	406.601	377.59	215.959	375.907	408.979	391.329	0.347031	-0.347031	0.183965	1.8864	0.0592415	0.163192	FALSE	FALSE	FALSE	Non-significant	NA	None
6391	Fcor	10.0559	3.72841	8.18119	9.10301	8.89609	1.90273	7.73073	5.80111	6.9249	0.347006	-0.347006	0.66062	0.525273	0.599393	0.767351	FALSE	FALSE	FALSE	Non-significant	NA	None
6392	Gm12504	44.6929	32.6236	13.2944	42.4807	25.6998	32.3463	23.1922	23.2045	29.6918	0.346888	-0.346888	0.380849	0.910826	0.362387	0.567863	FALSE	FALSE	FALSE	Non-significant	NA	None
6393	Gm10499	16.7599	14.9137	11.2491	10.1145	13.8384	12.3677	11.5961	3.86741	11.8383	0.346819	-0.346819	0.507307	0.683647	0.494198	0.687508	FALSE	FALSE	FALSE	Non-significant	NA	None
6394	Tmem8	150.839	144.476	188.167	146.66	111.695	128.434	156.547	98.619	140.68	0.346798	-0.346798	0.180872	1.91737	0.0551916	0.155065	FALSE	FALSE	FALSE	Non-significant	NA	None
18981	Ndc1	1278.22	1204.28	1297.74	1125.74	1371.97	1534.55	1544.21	1455.11	1351.48	-0.268021	0.268021	0.077772	-3.44625	0.000568431	0.00363381	FALSE	FALSE	TRUE	Other	NA	None
6396	Gm7902	1.11732	0	4.09059	1.01145	1.97691	0	1.93268	0.966852	1.38698	0.346684	-0.346684	1.48101	0.234087	0.814918	NA	FALSE	FALSE	NA	NA	NA	None
18979	Ceacam1	350.84	396.144	435.648	430.876	500.158	493.757	438.719	511.465	444.701	-0.267965	0.267965	0.10578	-2.53323	0.0113017	0.0444009	FALSE	FALSE	TRUE	Other	NA	None
18978	Rps15	8537.47	8030.07	7608.5	6698.81	9324.09	9314.79	9358.05	9177.36	8506.14	-0.267935	0.267935	0.0784628	-3.4148	0.000638294	0.00401032	FALSE	FALSE	TRUE	Other	NA	None
6399	Drd1	2.23465	0	0	10.1145	1.97691	0.951363	2.89903	3.86741	2.75548	0.346539	-0.346539	1.28665	0.269334	0.787672	NA	FALSE	FALSE	NA	NA	NA	None
6400	Pcdhb9	97.2072	126.766	117.605	104.179	82.0417	97.039	95.6678	76.3813	99.6108	0.346439	-0.346439	0.178425	1.94165	0.0521793	0.148461	FALSE	FALSE	FALSE	Non-significant	NA	None
18977	Ebna1bp2	1230.17	1135.3	1240.47	1185.41	1416.46	1469.86	1465.94	1414.51	1319.76	-0.267909	0.267909	0.064871	-4.12987	3.63e-05	0.000326225	FALSE	FALSE	TRUE	Other	NA	None
6402	Gm6568	5.58662	1.86421	7.15854	10.1145	5.93073	5.70818	3.86537	3.86741	5.51194	0.346206	-0.346206	0.716863	0.482946	0.629134	0.788499	FALSE	FALSE	FALSE	Non-significant	NA	None
18976	Zranb2	2916.21	3080.6	2769.33	2907.91	3726.47	3603.76	3301.99	3425.56	3216.48	-0.267892	0.267892	0.066254	-4.04341	5.27e-05	0.000454779	FALSE	FALSE	TRUE	Other	NA	None
18975	Snd1	4696.11	4187.94	4294.1	4171.2	4981.81	4796.77	5735.24	5372.8	4779.5	-0.267858	0.267858	0.0771615	-3.4714	0.000517751	0.00335384	FALSE	FALSE	TRUE	Other	NA	None
6405	Gm26870	6.70394	0.932104	1.02265	5.05723	4.94227	2.85409	0	2.90056	3.05161	0.346056	-0.346056	1.08189	0.319863	0.749072	NA	FALSE	FALSE	NA	NA	NA	None
6406	Gm28373	4.46929	0	1.02265	2.02289	1.97691	1.90273	0	1.9337	1.66602	0.34603	-0.34603	1.36646	0.253232	0.800089	NA	FALSE	FALSE	NA	NA	NA	None
18971	Washc3	436.874	431.564	399.856	415.704	500.158	505.174	568.209	453.454	463.874	-0.267588	0.267588	0.0999786	-2.67645	0.00744064	0.0317105	FALSE	FALSE	TRUE	Other	NA	None
6408	Gm18864	14.5252	6.52473	16.3624	3.03434	0.988454	16.1732	11.5961	2.90056	9.01312	0.345954	-0.345954	0.794161	0.435622	0.663111	0.810016	FALSE	FALSE	FALSE	Non-significant	NA	None
18964	Synj2	1776.54	1784.05	1758.96	1636.52	2147.91	2159.59	1968.44	2095.17	1915.9	-0.267158	0.267158	0.0651501	-4.10066	4.12e-05	0.000365015	FALSE	FALSE	TRUE	Other	NA	None
6410	Zdhhc15	176.537	336.489	253.617	221.507	184.841	202.64	188.437	203.039	220.888	0.345797	-0.345797	0.182412	1.89569	0.058001	0.160587	FALSE	FALSE	FALSE	Non-significant	NA	None
18960	Cln6	598.885	588.157	602.34	568.433	597.026	677.37	788.535	773.482	649.279	-0.266873	0.266873	0.104692	-2.54913	0.0107991	0.042807	FALSE	FALSE	TRUE	Other	NA	None
6412	Fbxw9	194.414	221.841	290.432	259.942	200.656	187.418	183.605	189.503	215.976	0.345688	-0.345688	0.14675	2.35563	0.0184915	0.0654361	FALSE	FALSE	FALSE	Non-significant	NA	None
6413	Gm43751	0	3.72841	6.13589	6.06868	5.93073	3.80545	1.93268	0.966852	3.57109	0.345539	-0.345539	0.983845	0.351213	0.725429	0.851616	FALSE	FALSE	FALSE	Non-significant	NA	None
6414	Kif20b	160.895	163.118	120.673	107.213	82.0417	97.9903	107.264	146.962	123.27	0.345514	-0.345514	0.218574	1.58077	0.113932	0.260326	FALSE	FALSE	FALSE	Non-significant	NA	None
18959	Tceal1	541.902	601.207	615.634	501.677	758.144	631.705	651.314	679.697	622.66	-0.266749	0.266749	0.101948	-2.61652	0.00888304	0.0365571	FALSE	FALSE	TRUE	Other	NA	None
18957	Bag3	7169.87	5592.62	5968.18	6914.24	7106.99	8211.21	7521.04	8006.51	7061.33	-0.266563	0.266563	0.0927787	-2.8731	0.00406462	0.0191588	FALSE	FALSE	TRUE	Other	NA	None
18956	Atp6v0c	1994.42	1861.41	1814.18	1833.75	2216.11	2187.18	2398.46	2222.79	2066.04	-0.266558	0.266558	0.0651149	-4.09366	4.25e-05	0.000375123	FALSE	FALSE	TRUE	Other	NA	None
18949	X1600014C10Rik	1082.69	1195.89	1159.68	1088.32	1257.31	1311.93	1476.57	1399.04	1246.43	-0.266066	0.266066	0.0793992	-3.35099	0.00080523	0.00488831	FALSE	FALSE	TRUE	Other	NA	None
6419	Satb2	21.2291	25.1668	14.3171	26.2976	11.8615	23.7841	12.5624	20.3039	19.4403	0.345298	-0.345298	0.402209	0.858503	0.390615	0.59727	FALSE	FALSE	FALSE	Non-significant	NA	None
6420	Gm44931	2.23465	5.59262	8.18119	6.06868	6.91918	3.80545	1.93268	4.83426	4.94609	0.345201	-0.345201	0.747578	0.461759	0.644254	0.798299	FALSE	FALSE	FALSE	Non-significant	NA	None
6421	Gm13743	1.11732	0	3.06795	2.02289	1.97691	0	0	2.90056	1.3857	0.345197	-0.345197	1.5797	0.218521	0.827024	NA	FALSE	FALSE	NA	NA	NA	None
6422	Gm20100	5.58662	11.1852	16.3624	17.1946	13.8384	11.4164	2.89903	11.6022	11.2606	0.345129	-0.345129	0.573253	0.602052	0.547139	0.728566	FALSE	FALSE	FALSE	Non-significant	NA	None
18948	Srpk2	2692.75	2851.31	2809.22	2705.62	3176.89	3500.06	3504.92	3117.13	3044.74	-0.266004	0.266004	0.0662989	-4.0122	6.02e-05	0.00051203	FALSE	FALSE	TRUE	Other	NA	None
18947	Susd2	396.65	349.539	335.429	354.006	435.908	466.168	418.426	404.144	395.034	-0.265924	0.265924	0.101356	-2.62367	0.00869891	0.0359114	FALSE	FALSE	TRUE	Other	NA	aCM-sel.
18945	Bop1	791.065	660.862	642.223	736.333	917.286	813.415	819.458	850.83	778.934	-0.26577	0.26577	0.093688	-2.83676	0.00455744	0.0210285	FALSE	FALSE	TRUE	Other	NA	None
6426	Gm11410	27.9331	26.0989	49.0871	38.4349	29.6536	21.8813	28.9903	30.9393	31.6273	0.344937	-0.344937	0.318349	1.08352	0.278578	0.480282	FALSE	FALSE	FALSE	Non-significant	NA	None
6427	Gm1966	1.11732	42.8768	30.6795	33.3777	24.7114	18.0759	39.62	2.90056	24.1699	0.344871	-0.344871	0.738958	0.466698	0.640716	0.796163	FALSE	FALSE	FALSE	Non-significant	NA	None
6428	Pof1b	23.4638	35.4199	30.6795	34.3892	21.746	13.3191	31.8893	30.9393	27.7307	0.344732	-0.344732	0.352379	0.978299	0.327927	0.533736	FALSE	FALSE	FALSE	Non-significant	NA	None
6429	Rab25	2.23465	5.59262	2.0453	1.01145	0	6.65954	0	1.9337	2.43466	0.344483	-0.344483	1.28675	0.267715	0.788919	NA	FALSE	FALSE	NA	NA	NA	None
18942	Adcy6	12604.5	10552.3	12380.2	11730.8	13130.6	16102.8	12090.9	15497.7	13011.2	-0.265648	0.265648	0.10202	-2.60389	0.00921729	0.0376339	FALSE	FALSE	TRUE	Other	NA	None
6431	Bmyc	119.554	123.97	123.74	109.236	76.111	88.4767	111.129	99.5858	106.475	0.344274	-0.344274	0.174322	1.97493	0.0482762	0.139622	FALSE	FALSE	FALSE	Non-significant	NA	None
6432	Btbd19	168.716	139.816	173.85	130.477	119.603	107.504	114.028	141.16	136.894	0.344054	-0.344054	0.165744	2.07582	0.0379107	0.116069	FALSE	FALSE	FALSE	Non-significant	NA	None
18941	Smpd4	919.557	936.764	1039.01	952.782	1164.4	1248.19	1033.99	1179.56	1059.28	-0.265616	0.265616	0.0846539	-3.13768	0.00170293	0.00921451	FALSE	FALSE	TRUE	Other	NA	None
6434	Gm26393	3.35197	2.79631	0	0	0	0	0	4.83426	1.37282	0.343774	-0.343774	2.05355	0.167405	0.867051	NA	FALSE	FALSE	NA	NA	NA	None
6435	Mfsd7a	145.252	236.754	158.511	219.484	179.899	137.948	153.648	128.591	170.011	0.34373	-0.34373	0.19146	1.79531	0.0726041	0.189004	FALSE	FALSE	FALSE	Non-significant	NA	None
18939	Ddrgk1	2312.86	2237.05	2260.05	2137.19	2532.42	3055.78	2456.44	2708.15	2462.49	-0.265372	0.265372	0.0820179	-3.23554	0.00121412	0.00694329	FALSE	FALSE	TRUE	Other	NA	None
18937	Ctdnep1	2822.36	2455.16	2545.37	2570.08	3162.07	2734.22	3251.74	3341.44	2860.31	-0.265342	0.265342	0.0827544	-3.20638	0.00134417	0.00755263	FALSE	FALSE	TRUE	Other	NA	None
18935	Nkiras1	989.949	917.19	991.969	908.279	1202.95	1087.41	1109.36	1174.73	1047.73	-0.265208	0.265208	0.0744869	-3.56047	0.000370191	0.00250707	FALSE	FALSE	TRUE	Other	NA	None
18934	Vps37b	898.328	821.183	754.715	787.916	1089.28	832.442	1033.99	963.952	897.725	-0.265131	0.265131	0.103001	-2.57407	0.010051	0.0403621	FALSE	FALSE	TRUE	Other	NA	None
18929	Mrpl28	1288.27	1108.27	1232.29	1215.76	1449.07	1337.62	1563.54	1467.68	1332.81	-0.264732	0.264732	0.0800651	-3.30646	0.000944824	0.00560578	FALSE	FALSE	TRUE	Other	NA	None
18928	Dennd4b	1677.1	1780.32	1801.91	1698.22	2166.69	2032.11	1913.36	2246.97	1914.58	-0.264522	0.264522	0.0732404	-3.6117	0.000304195	0.00211898	FALSE	FALSE	TRUE	Other	NA	None
6442	Gm28198	4.46929	11.1852	5.11324	12.1374	5.93073	6.65954	5.79805	7.73482	7.37853	0.342858	-0.342858	0.60811	0.563809	0.572884	0.747205	FALSE	FALSE	FALSE	Non-significant	NA	None
6443	Ak8	5.58662	7.45683	12.2718	4.04578	2.96536	6.65954	9.66342	3.86741	6.56459	0.342845	-0.342845	0.676292	0.506948	0.612191	0.776767	FALSE	FALSE	FALSE	Non-significant	NA	None
18926	Kxd1	1273.75	1317.06	1313.08	1127.76	1365.06	1664.88	1537.45	1476.38	1384.43	-0.264461	0.264461	0.0878758	-3.00949	0.00261685	0.0132378	FALSE	FALSE	TRUE	Other	NA	None
6445	Gm6793	36.8717	16.7779	23.5209	30.3434	27.6767	16.1732	17.3942	23.2045	23.9953	0.342599	-0.342599	0.372071	0.920789	0.357161	0.562583	FALSE	FALSE	FALSE	Non-significant	NA	None
6446	Gm44609	15.6425	7.45683	8.18119	2.02289	3.95382	7.6109	9.66342	4.83426	7.42073	0.342417	-0.342417	0.683894	0.500687	0.616591	0.779829	FALSE	FALSE	FALSE	Non-significant	NA	None
6447	Gm44946	1.11732	0.932104	4.09059	0	0	0	1.93268	2.90056	1.37166	0.342384	-0.342384	1.62191	0.211099	0.83281	NA	FALSE	FALSE	NA	NA	NA	None
6448	Gm26203	0	0	5.11324	1.01145	0.988454	1.90273	0	1.9337	1.3687	0.342366	-0.342366	1.6413	0.208595	0.834765	NA	FALSE	FALSE	NA	NA	NA	None
18919	Fiz1	878.216	835.165	779.258	815.225	919.262	981.806	952.813	1116.71	909.808	-0.263816	0.263816	0.0878147	-3.00424	0.00266249	0.0134462	FALSE	FALSE	TRUE	Other	NA	None
18918	Nup85	963.133	874.313	877.432	830.397	1079.39	1107.39	1033.02	1034.53	974.951	-0.263767	0.263767	0.076217	-3.46074	0.000538695	0.00347302	FALSE	FALSE	TRUE	Other	NA	None
18916	Anapc16	1269.28	1414	1429.66	1370.51	1511.35	1784.76	1591.56	1696.83	1508.49	-0.263678	0.263678	0.0792353	-3.32779	0.000875387	0.00525703	FALSE	FALSE	TRUE	Other	NA	None
18910	Maf1	3069.29	3210.17	3058.74	2775.41	3325.16	3889.17	3621.85	3702.08	3331.48	-0.263209	0.263209	0.0746195	-3.52735	0.000419743	0.00280062	FALSE	FALSE	TRUE	Other	NA	None
6453	AC087898.5	13.4079	9.32104	7.15854	7.08012	7.90763	7.6109	3.86537	9.66852	8.2525	0.342217	-0.342217	0.570563	0.599788	0.548647	0.72934	FALSE	FALSE	FALSE	Non-significant	NA	None
6454	Gm9725	3.35197	0.932104	3.06795	11.1259	5.93073	4.75681	1.93268	1.9337	4.12898	0.342166	-0.342166	0.914341	0.374221	0.70824	0.8414	FALSE	FALSE	FALSE	Non-significant	NA	None
6455	Gm38009	5.58662	11.1852	10.2265	7.08012	2.96536	10.465	6.76439	6.76797	7.63015	0.342116	-0.342116	0.60675	0.56385	0.572856	0.747205	FALSE	FALSE	FALSE	Non-significant	NA	None
6456	X1700120G11Rik	1.11732	9.32104	1.02265	3.03434	2.96536	2.85409	3.86537	1.9337	3.26423	0.342077	-0.342077	0.974491	0.351032	0.725564	NA	FALSE	FALSE	NA	NA	NA	None
6457	Gm37827	4.46929	7.45683	15.3397	20.2289	2.96536	19.0273	1.93268	13.5359	10.6195	0.342054	-0.342054	0.739142	0.462771	0.643528	0.797725	FALSE	FALSE	FALSE	Non-significant	NA	None
18909	Ndufs2	18002.3	16488	16269.3	17436.3	19974.7	19230.8	21567.8	21067.7	18754.6	-0.263181	0.263181	0.063196	-4.16452	3.12e-05	0.00028465	FALSE	FALSE	TRUE	Other	NA	vCM-sel.
6459	Gm6776	0	5.59262	8.18119	7.08012	8.89609	1.90273	2.89903	2.90056	4.68154	0.342009	-0.342009	0.90716	0.37701	0.706166	0.839789	FALSE	FALSE	FALSE	Non-significant	NA	None
6460	Zfp300	60.3355	47.5373	46.0192	79.9042	61.2842	37.1031	50.2498	35.7735	52.2758	0.342003	-0.342003	0.281663	1.21423	0.22466	0.416436	FALSE	FALSE	FALSE	Non-significant	NA	None
6461	Txnip	13309.6	21294.8	24075.2	25190.1	15613.6	28632.2	10131.1	11800.4	18755.9	0.341812	-0.341812	0.376819	0.9071	0.364354	0.56985	FALSE	FALSE	FALSE	Non-significant	NA	None
6462	Mettl21e	0	2.79631	3.06795	5.05723	1.97691	3.80545	1.93268	0.966852	2.45042	0.341528	-0.341528	1.0828	0.315413	0.752448	NA	FALSE	FALSE	NA	NA	NA	None
6463	Foxm1	218.995	236.754	198.394	200.266	123.557	122.726	218.393	209.807	191.112	0.341349	-0.341349	0.204676	1.66776	0.0953641	0.230436	FALSE	FALSE	FALSE	Non-significant	NA	None
18908	Ubtd1	994.418	933.968	1027.76	918.393	1188.12	982.758	1267.84	1210.5	1065.47	-0.263128	0.263128	0.0954077	-2.75794	0.00581676	0.0258008	FALSE	FALSE	TRUE	Other	NA	None
6465	Gm7638	1.11732	3.72841	4.09059	2.02289	2.96536	1.90273	1.93268	1.9337	2.46171	0.341267	-0.341267	0.98683	0.345821	0.729477	NA	FALSE	FALSE	NA	NA	NA	None
18906	Rpl37a	3573.2	3693.93	3474.96	3135.48	4375.89	4064.22	4191.02	4022.11	3816.35	-0.262977	0.262977	0.069994	-3.75714	0.000171869	0.00128512	FALSE	FALSE	TRUE	Other	NA	None
6467	Gm37893	170.951	247.94	265.889	243.758	162.107	235.938	133.355	202.072	207.751	0.341187	-0.341187	0.197093	1.7311	0.0834342	0.209534	FALSE	FALSE	FALSE	Non-significant	NA	None
6468	Tnfaip8l1	113.967	109.988	58.291	107.213	90.9378	55.179	78.2737	83.1493	87.1249	0.341164	-0.341164	0.249372	1.36809	0.171283	0.346576	FALSE	FALSE	FALSE	Non-significant	NA	None
18905	Stard3nl	659.221	601.207	509.279	601.81	718.606	723.987	727.655	673.896	651.958	-0.262791	0.262791	0.0959306	-2.73939	0.00615528	0.0270814	FALSE	FALSE	TRUE	Other	NA	None
6470	Sh2d1b1	8.93859	11.1852	15.3397	12.1374	1.97691	11.4164	7.73073	16.4365	10.6452	0.341143	-0.341143	0.585536	0.582616	0.560152	0.738662	FALSE	FALSE	FALSE	Non-significant	NA	None
18903	Ska2	939.669	991.758	803.802	763.642	1158.47	1031.28	1007.89	1000.69	962.15	-0.26269	0.26269	0.103794	-2.53087	0.0113779	0.0446094	FALSE	FALSE	TRUE	Other	NA	None
6472	Rbm46	27.9331	13.0495	15.3397	15.1717	9.88454	8.56226	14.4951	23.2045	15.955	0.340909	-0.340909	0.471727	0.722684	0.469874	0.667539	FALSE	FALSE	FALSE	Non-significant	NA	None
18900	Pik3r4	1214.53	1455.01	1347.85	1375.57	1518.27	1691.52	1725.89	1536.33	1483.12	-0.262536	0.262536	0.0829565	-3.16474	0.00155222	0.00849437	FALSE	FALSE	TRUE	Other	NA	None
18893	Tdp1	344.136	326.236	347.7	306.468	398.347	388.156	430.022	371.271	364.042	-0.262122	0.262122	0.101189	-2.59041	0.00958617	0.0388632	FALSE	FALSE	TRUE	Other	NA	None
6475	Gm43182	0	2.79631	1.02265	1.01145	1.97691	0.951363	0	0.966852	1.09069	0.340812	-0.340812	1.57344	0.216603	0.828518	NA	FALSE	FALSE	NA	NA	NA	None
18892	Rps18	6117.35	6212.47	5723.76	5340.43	7446.03	6723.28	6993.41	6892.69	6431.18	-0.262113	0.262113	0.0695103	-3.77085	0.000162692	0.00122501	FALSE	FALSE	TRUE	Other	NA	None
6477	Haus8	844.697	525.706	519.505	450.093	412.185	331.074	520.858	583.012	523.391	0.340452	-0.340452	0.20661	1.6478	0.0993945	0.237402	FALSE	FALSE	FALSE	Non-significant	NA	None
6478	Hoxb4	77.0953	48.4694	56.2457	116.316	53.3765	58.0331	64.7449	58.978	66.6574	0.340418	-0.340418	0.281318	1.21008	0.226246	0.418352	FALSE	FALSE	FALSE	Non-significant	NA	None
6479	Gm4479	2.23465	0.932104	1.02265	2.02289	2.96536	0	0	1.9337	1.38892	0.340322	-0.340322	1.44263	0.235904	0.813507	NA	FALSE	FALSE	NA	NA	NA	None
18891	Eml1	3479.35	3440.39	3557.79	3591.64	4134.7	4014.75	4493.49	4229.01	3867.64	-0.262104	0.262104	0.0585639	-4.47553	7.62e-06	8.14e-05	FALSE	FALSE	TRUE	Other	NA	None
6481	C1qtnf4	300.56	216.248	223.96	188.129	168.037	162.683	221.292	180.801	207.714	0.340056	-0.340056	0.171544	1.98233	0.0474426	0.137605	FALSE	FALSE	FALSE	Non-significant	NA	None
6482	Ptx4	36.8717	68.9757	62.3816	38.4349	38.5497	34.2491	66.6776	24.1713	46.2889	0.340047	-0.340047	0.34986	0.971953	0.331074	0.536914	FALSE	FALSE	FALSE	Non-significant	NA	None
6483	Gm23119	25.6984	20.5063	36.8153	38.4349	30.6421	30.4436	17.3942	17.4033	27.1673	0.340039	-0.340039	0.362084	0.939118	0.34767	0.553055	FALSE	FALSE	FALSE	Non-significant	NA	None
6484	X4930588G17Rik	6.70394	4.66052	6.13589	7.08012	3.95382	2.85409	7.73073	4.83426	5.49417	0.339756	-0.339756	0.676107	0.502517	0.615304	0.779037	FALSE	FALSE	FALSE	Non-significant	NA	None
6485	Asic4	4.46929	6.52473	5.11324	13.1488	4.94227	9.51363	5.79805	2.90056	6.55132	0.33963	-0.33963	0.675744	0.502601	0.615245	0.779009	FALSE	FALSE	FALSE	Non-significant	NA	None
6486	Smpdl3b	90.5032	90.4141	57.2683	78.8928	58.3188	68.4981	59.9132	63.8123	70.9526	0.339414	-0.339414	0.215081	1.57808	0.114547	0.26131	FALSE	FALSE	FALSE	Non-significant	NA	None
18888	Trmt2b	2319.56	2206.29	2215.06	1935.91	2605.57	2564.87	2709.62	2521.55	2384.8	-0.261761	0.261761	0.0730244	-3.58457	0.00033764	0.00232296	FALSE	FALSE	TRUE	Other	NA	None
6488	D830026I12Rik	65.9221	79.2288	88.9704	81.9271	83.0302	62.7899	51.2161	53.1769	70.7827	0.339368	-0.339368	0.223624	1.51758	0.12912	0.284428	FALSE	FALSE	FALSE	Non-significant	NA	None
6489	Gna15	43.5756	37.2841	42.9512	58.6639	22.7344	25.6868	50.2498	45.4421	40.8235	0.339363	-0.339363	0.321984	1.05398	0.291894	0.494874	FALSE	FALSE	FALSE	Non-significant	NA	None
6490	Atoh7	2.23465	1.86421	0	2.02289	0.988454	1.90273	0	1.9337	1.36833	0.3393	-0.3393	1.4166	0.239517	0.810705	NA	FALSE	FALSE	NA	NA	NA	None
18887	Lzic	1054.75	1080.31	1071.74	986.16	1104.1	1171.13	1405.06	1346.83	1152.51	-0.261757	0.261757	0.0942077	-2.77851	0.00546094	0.0244423	FALSE	FALSE	TRUE	Other	NA	None
6492	Gm10964	0	7.45683	0	7.08012	3.95382	4.75681	1.93268	0.966852	3.26839	0.338925	-0.338925	1.18686	0.285564	0.775212	NA	FALSE	FALSE	NA	NA	NA	None
6493	Gm16239	0	2.79631	2.0453	0	1.97691	1.90273	0	0	1.09016	0.338813	-0.338813	1.85333	0.182813	0.854945	NA	FALSE	FALSE	NA	NA	NA	None
6494	Cenph	25.6984	16.7779	11.2491	15.1717	15.8153	11.4164	16.4278	10.6354	15.399	0.3386	-0.3386	0.434211	0.779805	0.435506	0.637421	FALSE	FALSE	FALSE	Non-significant	NA	None
18884	Cnot8	1619	1833.45	1837.7	1726.54	2148.9	2043.53	2169.44	2053.59	1929.02	-0.261707	0.261707	0.0680002	-3.84863	0.00011878	0.000927632	FALSE	FALSE	TRUE	Other	NA	None
18881	Psip1	2321.8	2361.02	2146.54	2016.82	2592.72	2679.04	2831.38	2501.25	2431.32	-0.261536	0.261536	0.0760924	-3.43709	0.000588001	0.00374425	FALSE	FALSE	TRUE	Other	NA	aCM-sel.
6497	X4930556N13Rik	0	5.59262	1.02265	9.10301	2.96536	7.6109	0.966342	0.966852	3.52847	0.338277	-0.338277	1.13588	0.29781	0.765849	0.877807	FALSE	FALSE	FALSE	Non-significant	NA	None
6498	X9130008F23Rik	59.2182	72.7041	83.8572	66.7554	65.238	52.3249	49.2834	57.0443	63.3032	0.338257	-0.338257	0.2164	1.56311	0.118026	0.266607	FALSE	FALSE	FALSE	Non-significant	NA	None
6499	Gm26542	6.70394	0.932104	5.11324	13.1488	6.91918	1.90273	4.83171	6.76797	5.78996	0.338077	-0.338077	0.801148	0.421991	0.673032	0.816499	FALSE	FALSE	FALSE	Non-significant	NA	None
6500	Pou2af1	7.82127	37.2841	17.385	54.6181	27.6767	24.7354	16.4278	24.1713	26.265	0.337961	-0.337961	0.49791	0.67876	0.49729	0.690045	FALSE	FALSE	FALSE	Non-significant	NA	None
6501	Tmem102	42.4583	68.9757	51.1324	44.5036	29.6536	48.5195	51.2161	34.8067	46.4082	0.337956	-0.337956	0.282471	1.19643	0.23153	0.424898	FALSE	FALSE	FALSE	Non-significant	NA	None
6502	Gm26586	17.8772	34.4878	22.4983	38.4349	24.7114	26.6382	17.3942	21.2708	25.4141	0.337927	-0.337927	0.35915	0.940908	0.346752	0.552299	FALSE	FALSE	FALSE	Non-significant	NA	None
6503	Gm5447	0	2.79631	2.0453	0	0	0	3.86537	0	1.08837	0.337922	-0.337922	2.14796	0.157322	0.874991	NA	FALSE	FALSE	NA	NA	NA	None
18880	AU040320	1917.33	1926.66	1845.88	1795.32	2110.35	2240.46	2413.92	2207.32	2057.15	-0.261452	0.261452	0.0672981	-3.88498	0.000102339	0.000814528	FALSE	FALSE	TRUE	Other	NA	None
6505	Zfp503	154.191	163.118	195.326	250.839	112.684	155.072	163.312	173.067	170.951	0.337753	-0.337753	0.194434	1.73711	0.0823673	0.207493	FALSE	FALSE	FALSE	Non-significant	NA	aCM-sel.
6506	Wee1	846.931	966.592	1106.51	1118.66	695.872	1063.62	776.939	659.393	904.314	0.33774	-0.33774	0.151162	2.23429	0.025464	0.0846844	FALSE	FALSE	FALSE	Non-significant	NA	None
6507	Gm42814	1.11732	3.72841	0	0	1.97691	0.951363	0.966342	0	1.09254	0.337666	-0.337666	1.73411	0.19472	0.845612	NA	FALSE	FALSE	NA	NA	NA	None
6508	Cadps2	292.739	260.989	234.187	175.992	200.656	172.197	175.874	213.674	215.788	0.337655	-0.337655	0.167494	2.01593	0.0438072	0.129252	FALSE	FALSE	FALSE	Non-significant	NA	aCM-sel.
6509	Cideb	56.9835	47.5373	43.9739	52.5952	41.5151	26.6382	49.2834	41.5747	45.0126	0.337639	-0.337639	0.264173	1.2781	0.201215	0.38719	FALSE	FALSE	FALSE	Non-significant	NA	None
6510	X4930506C21Rik	143.017	114.649	122.718	103.167	103.788	109.407	46.3844	122.79	108.24	0.33761	-0.33761	0.260938	1.29383	0.195723	0.380103	FALSE	FALSE	FALSE	Non-significant	NA	None
18878	Ecd	1319.56	1182.84	1270.13	1135.85	1535.07	1379.48	1515.22	1451.25	1348.67	-0.261302	0.261302	0.0771137	-3.38852	0.000702704	0.00435565	FALSE	FALSE	TRUE	Other	NA	None
6512	Nlrp5.ps	42.4583	58.7225	29.6568	35.4006	33.6074	19.0273	31.8893	47.3758	37.2672	0.337188	-0.337188	0.342052	0.985779	0.324242	0.530636	FALSE	FALSE	FALSE	Non-significant	NA	None
18874	Ncoa1	2238	2461.69	2496.29	2494.23	2846.75	2768.47	2872.93	3125.83	2663.02	-0.260968	0.260968	0.0690336	-3.78031	0.000156634	0.00118345	FALSE	FALSE	TRUE	Other	NA	None
6514	Fmn1	138.548	226.501	227.028	239.713	151.234	206.446	152.682	148.895	186.381	0.337064	-0.337064	0.192267	1.75311	0.0795836	0.202452	FALSE	FALSE	FALSE	Non-significant	NA	vCM-sel.
18872	Ddx19a	1189.95	1243.43	1194.45	1201.6	1396.69	1464.15	1429.22	1497.65	1327.14	-0.26089	0.26089	0.0626801	-4.16225	3.15e-05	0.000287246	FALSE	FALSE	TRUE	Other	NA	None
6516	Gpr75	10.0559	11.1852	5.11324	3.03434	6.91918	2.85409	3.86537	9.66852	6.58699	0.336939	-0.336939	0.695783	0.484259	0.628202	0.788118	FALSE	FALSE	FALSE	Non-significant	NA	None
18871	Sec31a	10943.1	8611.71	9462.57	9379.14	11863.4	10949.2	11190.2	11999.6	10549.9	-0.260866	0.260866	0.0812851	-3.20927	0.0013307	0.00748795	FALSE	FALSE	TRUE	Other	NA	None
6518	Hells	111.732	120.241	102.265	77.8813	88.9609	73.2549	87.9371	76.3813	92.3318	0.336731	-0.336731	0.194757	1.72899	0.0838117	0.210186	FALSE	FALSE	FALSE	Non-significant	NA	None
18868	Rexo2	1656.99	1325.45	1347.85	1507.05	1876.09	1506.96	1853.44	1754.84	1603.58	-0.260691	0.260691	0.101358	-2.57198	0.010112	0.0405455	FALSE	FALSE	TRUE	Other	NA	None
6520	Gm3695	1.11732	4.66052	7.15854	4.04578	2.96536	3.80545	3.86537	2.90056	3.81486	0.336506	-0.336506	0.825658	0.407561	0.683596	0.823756	FALSE	FALSE	FALSE	Non-significant	NA	None
6521	C730034F03Rik	45.8103	48.4694	46.0192	29.3319	29.6536	45.6654	29.9566	29.0056	37.989	0.336382	-0.336382	0.293699	1.14533	0.252072	0.449642	FALSE	FALSE	FALSE	Non-significant	NA	None
6522	Fdxacb1	174.302	148.204	127.831	151.717	124.545	124.628	113.062	114.089	134.797	0.336273	-0.336273	0.154301	2.17933	0.0293071	0.0949636	FALSE	FALSE	FALSE	Non-significant	NA	None
6523	Olfr1034	0	0	54.2004	7.08012	0	47.5681	0	0.966852	13.7269	0.336164	-0.336164	3.11489	0.107922	NA	NA	FALSE	FALSE	NA	NA	NA	None
6524	Ngf	286.035	232.094	264.866	250.839	171.003	229.278	230.956	186.603	231.459	0.336158	-0.336158	0.141161	2.38138	0.0172481	0.0619139	FALSE	FALSE	FALSE	Non-significant	NA	vCM-sel.
6525	Gm44686	64.8048	64.3152	60.3363	58.6639	59.3073	56.1304	38.6537	42.5415	55.5941	0.335707	-0.335707	0.230673	1.45534	0.145576	0.309122	FALSE	FALSE	FALSE	Non-significant	NA	None
6526	Ercc6l	94.9725	74.5683	84.8798	70.8012	47.4458	53.2763	92.7688	63.8123	72.8156	0.335704	-0.335704	0.244798	1.37135	0.170265	0.345332	FALSE	FALSE	FALSE	Non-significant	NA	None
6527	X4930535L15Rik	2.23465	0	4.09059	1.01145	0	2.85409	0	2.90056	1.63642	0.335688	-0.335688	1.52426	0.220231	0.825692	NA	FALSE	FALSE	NA	NA	NA	None
6528	Cited2	2068.17	1153.94	1483.86	1408.94	1076.43	1472.71	1179.9	1114.78	1369.84	0.335581	-0.335581	0.160817	2.08673	0.0369123	0.113649	FALSE	FALSE	FALSE	Non-significant	NA	None
6529	Ranbp17	82.6819	98.803	106.355	97.0988	58.3188	101.796	61.8459	83.1493	86.2561	0.335579	-0.335579	0.219038	1.53206	0.125508	0.278847	FALSE	FALSE	FALSE	Non-significant	NA	None
6530	Gm43719	31.2851	61.5188	53.1777	53.6066	37.5613	45.6654	52.1825	23.2045	44.7752	0.335573	-0.335573	0.314323	1.0676	0.285699	0.488549	FALSE	FALSE	FALSE	Non-significant	NA	None
18863	Eif4e3	1128.5	1096.15	992.992	969.977	1205.91	1264.36	1300.7	1243.37	1150.25	-0.260201	0.260201	0.0774657	-3.35892	0.00078248	0.00477342	FALSE	FALSE	TRUE	Other	NA	None
18859	Dis3l	1585.48	1399.09	1473.64	1384.67	1842.48	1748.6	1602.19	1801.25	1604.67	-0.260031	0.260031	0.077367	-3.36101	0.000776585	0.00474155	FALSE	FALSE	TRUE	Other	NA	None
6533	Gm8319	12.2906	12.1173	10.2265	13.1488	15.8153	6.65954	10.6298	4.83426	10.7153	0.335482	-0.335482	0.521056	0.64385	0.519673	0.707677	FALSE	FALSE	FALSE	Non-significant	NA	None
18858	Recql	570.952	542.484	509.279	532.021	638.541	651.683	732.487	556.907	591.794	-0.260002	0.260002	0.10243	-2.53833	0.0111383	0.0438728	FALSE	FALSE	TRUE	Other	NA	None
6535	Oscp1	148.604	163.118	141.125	130.477	112.684	128.434	137.221	84.1162	130.722	0.335399	-0.335399	0.181018	1.85285	0.0639033	0.172274	FALSE	FALSE	FALSE	Non-significant	NA	None
6536	Ccdc114	162.012	205.995	197.371	206.335	155.187	208.348	100.5	147.928	172.96	0.335371	-0.335371	0.202326	1.65758	0.0974032	0.233937	FALSE	FALSE	FALSE	Non-significant	NA	None
6537	Gab3	89.3859	85.7535	96.129	89.0072	69.1918	80.8658	65.7112	69.6134	80.7072	0.335279	-0.335279	0.18168	1.84543	0.0649744	0.174313	FALSE	FALSE	FALSE	Non-significant	NA	None
18856	Nup205	1201.12	1078.44	1060.49	1088.32	1445.12	1207.28	1299.73	1348.76	1216.16	-0.259833	0.259833	0.0825444	-3.14779	0.00164509	0.00894032	FALSE	FALSE	TRUE	Other	NA	None
6539	Gm24762	2.23465	5.59262	4.09059	5.05723	1.97691	2.85409	7.73073	0.966852	3.81296	0.335236	-0.335236	0.87808	0.381782	0.702623	0.837736	FALSE	FALSE	FALSE	Non-significant	NA	None
6540	X4930479D17Rik	2.23465	1.86421	2.0453	0	2.96536	1.90273	0	0	1.37653	0.33519	-0.33519	1.55019	0.216225	0.828812	NA	FALSE	FALSE	NA	NA	NA	None
18855	Cipc	2230.18	1805.48	2078.02	2148.31	2478.05	2695.21	2179.1	2537.02	2268.92	-0.259805	0.259805	0.0924697	-2.80962	0.00496	0.0225842	FALSE	FALSE	TRUE	Other	NA	None
18853	Pdzd11	737.434	660.862	615.634	630.131	783.844	762.041	867.775	750.278	726	-0.259689	0.259689	0.0921746	-2.81736	0.00484208	0.0221443	FALSE	FALSE	TRUE	Other	NA	None
6543	Atcay	207.822	212.52	291.455	301.411	240.194	200.738	135.288	227.21	227.08	0.335058	-0.335058	0.197035	1.7005	0.0890365	0.219421	FALSE	FALSE	FALSE	Non-significant	NA	None
6544	Gm16332	164.247	182.692	151.352	192.175	144.314	164.586	114.028	124.724	154.765	0.335052	-0.335052	0.162807	2.05797	0.039593	0.119955	FALSE	FALSE	FALSE	Non-significant	NA	None
18852	Cdc5l	2175.43	2315.35	2233.46	2071.44	2604.58	2590.56	2667.1	2669.48	2415.93	-0.259631	0.259631	0.0600452	-4.32392	1.53e-05	0.000151854	FALSE	FALSE	TRUE	Other	NA	None
18849	Smarce1	3623.48	3484.2	3373.72	3449.03	4313.61	4127.96	3959.1	4273.49	3825.57	-0.259474	0.259474	0.0573525	-4.52421	6.06e-06	6.6e-05	FALSE	FALSE	TRUE	Other	NA	None
6547	Tlr5	131.844	171.507	169.76	177.003	134.43	113.212	124.658	144.061	145.809	0.334881	-0.334881	0.157429	2.12719	0.0334044	0.105012	FALSE	FALSE	FALSE	Non-significant	NA	None
18848	Mpp6	2282.69	1772.86	1752.82	1990.53	2299.14	2324.18	2275.73	2432.6	2141.32	-0.259406	0.259406	0.0925178	-2.80386	0.00504955	0.02293	FALSE	FALSE	TRUE	Other	NA	None
18847	Ubr3	7623.5	7411.16	7381.48	7759.81	8908.94	8746.83	9260.45	9201.54	8286.71	-0.259352	0.259352	0.0495784	-5.23115	1.68e-07	2.5e-06	FALSE	FALSE	TRUE	Other	NA	None
18843	Ascc1	739.668	754.072	867.206	749.481	920.251	1070.28	853.28	878.869	854.139	-0.259268	0.259268	0.0994033	-2.60824	0.00910086	0.0372373	FALSE	FALSE	TRUE	Other	NA	None
6551	Lipg	5.58662	1.86421	0	0	2.96536	0.951363	1.93268	0	1.66253	0.334731	-0.334731	1.54447	0.216729	0.82842	NA	FALSE	FALSE	NA	NA	NA	None
18840	R3hcc1	1061.46	948.882	1008.33	969.977	1188.12	1102.63	1275.57	1204.7	1094.96	-0.259004	0.259004	0.0775322	-3.3406	0.000835977	0.005049	FALSE	FALSE	TRUE	Other	NA	None
6553	Prr5	280.448	288.02	390.652	339.846	292.582	222.619	255.114	260.083	291.171	0.334682	-0.334682	0.142441	2.34961	0.018793	0.0663447	FALSE	FALSE	FALSE	Non-significant	NA	None
6554	Gm48405	6.70394	2.79631	0	4.04578	2.96536	2.85409	2.89903	1.9337	3.02478	0.334608	-0.334608	0.989728	0.338081	0.735302	NA	FALSE	FALSE	NA	NA	NA	None
18839	Polr2j	655.869	570.447	528.709	533.032	741.341	670.711	659.045	665.195	628.044	-0.258958	0.258958	0.0978581	-2.64627	0.00813857	0.034116	FALSE	FALSE	TRUE	Other	NA	None
6556	Gm39033	3.35197	0.932104	3.06795	6.06868	0.988454	5.70818	2.89903	0.966852	2.9979	0.334505	-0.334505	1.00376	0.333254	0.738943	NA	FALSE	FALSE	NA	NA	NA	None
6557	C130046K22Rik	65.9221	91.3462	88.9704	66.7554	64.2495	65.644	59.9132	58.978	70.2224	0.334462	-0.334462	0.207744	1.60997	0.107404	0.249605	FALSE	FALSE	FALSE	Non-significant	NA	None
6558	Rac3	45.8103	69.9078	69.5401	62.7097	38.5497	63.7413	47.3507	47.3758	55.6232	0.334323	-0.334323	0.249197	1.3416	0.179726	0.35795	FALSE	FALSE	FALSE	Non-significant	NA	None
18838	Rsrp1	8976.58	11266.3	10707.1	10530.2	12231.1	13489.4	11176.7	12739.2	11389.6	-0.258887	0.258887	0.0880969	-2.93866	0.00329635	0.0161141	FALSE	FALSE	TRUE	Other	NA	None
6560	Spin4	162.012	217.18	192.258	199.255	154.199	131.288	134.321	192.404	172.865	0.334295	-0.334295	0.165946	2.01448	0.0439596	0.12954	FALSE	FALSE	FALSE	Non-significant	NA	None
18835	Ppp1cc	3025.71	2828	2936.02	2853.29	3403.25	3292.67	3568.7	3661.47	3196.14	-0.258536	0.258536	0.0612232	-4.22283	2.41e-05	0.000226825	FALSE	FALSE	TRUE	Other	NA	None
6562	Troap	25.6984	54.062	17.385	18.206	6.91918	16.1732	36.721	31.9061	25.8839	0.334214	-0.334214	0.524747	0.636905	0.524187	0.711481	FALSE	FALSE	FALSE	Non-significant	NA	None
6563	Pla2g2e	11.1732	5.59262	4.09059	11.1259	10.873	4.75681	5.79805	3.86741	7.1597	0.334088	-0.334088	0.64799	0.515576	0.606151	0.772567	FALSE	FALSE	FALSE	Non-significant	NA	None
18827	Cdh2	8422.39	8379.61	8295.72	6974.93	10320.5	8807.71	10517.7	8708.44	8803.37	-0.258042	0.258042	0.0927384	-2.78247	0.00539465	0.0241813	FALSE	FALSE	TRUE	Other	NA	vCM-sel.
6565	Kif9	55.8662	35.4199	77.7213	44.5036	32.619	52.3249	56.0478	28.0387	47.8177	0.333816	-0.333816	0.327007	1.02082	0.307339	0.512618	FALSE	FALSE	FALSE	Non-significant	NA	None
18825	Abcd1	1819	1688.97	1757.93	1627.42	1953.19	1922.7	2247.71	2117.41	1891.79	-0.257905	0.257905	0.076712	-3.36199	0.000773829	0.00472883	FALSE	FALSE	TRUE	Other	NA	None
18819	Fuca2	5208.96	4365.04	4763.5	4639.5	6525.78	5384.71	5485.92	5289.65	5207.88	-0.257689	0.257689	0.0883189	-2.91771	0.00352614	0.0170216	FALSE	FALSE	TRUE	Other	NA	None
6568	Gm16316	22.3465	30.7594	33.7474	24.2747	35.5844	18.0759	14.4951	20.3039	24.9484	0.33372	-0.33372	0.371949	0.89722	0.369602	0.575408	FALSE	FALSE	FALSE	Non-significant	NA	None
6569	Sox15	4.46929	4.66052	3.06795	0	0.988454	0.951363	4.83171	2.90056	2.73373	0.333706	-0.333706	1.08529	0.307481	0.758477	NA	FALSE	FALSE	NA	NA	NA	None
6570	Gm37979	0	6.52473	6.13589	9.10301	2.96536	4.75681	1.93268	7.73482	4.89416	0.333675	-0.333675	0.872353	0.3825	0.70209	0.837478	FALSE	FALSE	FALSE	Non-significant	NA	None
6571	Mettl8	246.929	281.495	249.526	203.301	200.656	215.008	186.504	176.934	220.044	0.333613	-0.333613	0.13906	2.39905	0.0164377	0.0594881	FALSE	FALSE	FALSE	Non-significant	NA	None
18817	Coil	319.555	340.218	367.131	386.372	424.047	424.308	414.561	427.349	387.942	-0.257525	0.257525	0.0984299	-2.61633	0.00888807	0.0365571	FALSE	FALSE	TRUE	Other	NA	None
18814	Rpl27	6310.64	5682.1	5360.72	4886.3	6920.17	6564.4	6462.89	6634.54	6102.72	-0.257419	0.257419	0.0826166	-3.11582	0.00183433	0.00979066	FALSE	FALSE	TRUE	Other	NA	None
6574	X4921507P07Rik	92.7379	66.1794	82.8345	86.9844	58.3188	69.4495	64.7449	67.6797	73.6161	0.333401	-0.333401	0.19928	1.67302	0.0943226	0.228414	FALSE	FALSE	FALSE	Non-significant	NA	None
18813	Slc35a1	692.741	694.417	652.45	674.634	786.81	818.172	867.775	771.548	744.818	-0.257409	0.257409	0.0779348	-3.30288	0.000956983	0.00566999	FALSE	FALSE	TRUE	Other	NA	None
6576	Gm43138	32.4024	19.5742	24.5436	20.2289	18.7806	17.1245	13.5288	27.0719	21.6569	0.333017	-0.333017	0.37377	0.890966	0.372947	0.578725	FALSE	FALSE	FALSE	Non-significant	NA	None
6577	C1s1	2338.56	2808.43	1930.76	3104.13	1995.69	2313.71	1985.83	1788.68	2283.22	0.333006	-0.333006	0.137325	2.42495	0.0153103	0.0563015	FALSE	FALSE	FALSE	Non-significant	NA	None
6578	X2600014E21Rik	2.23465	2.79631	1.02265	6.06868	0.988454	3.80545	0.966342	3.86741	2.71874	0.332752	-0.332752	1.02157	0.325726	0.744632	NA	FALSE	FALSE	NA	NA	NA	None
6579	I830134H01Rik	0	0	1.02265	5.05723	0	0	3.86537	0.966852	1.36401	0.332673	-0.332673	1.864	0.178473	0.858352	NA	FALSE	FALSE	NA	NA	NA	None
6580	Slfn9	252.515	163.118	169.76	185.095	172.98	97.039	180.706	160.498	172.714	0.332626	-0.332626	0.212766	1.56334	0.117972	0.266542	FALSE	FALSE	FALSE	Non-significant	NA	None
18812	Slc25a12	8059.26	7086.78	7121.72	7035.62	8522.45	8342.5	9113.57	9042	8040.49	-0.257275	0.257275	0.0678382	-3.79248	0.000149152	0.00113271	FALSE	FALSE	TRUE	Other	NA	None
6582	Gm17511	2.23465	6.52473	5.11324	9.10301	3.95382	5.70818	4.83171	3.86741	5.16709	0.332333	-0.332333	0.711306	0.467215	0.640346	0.796063	FALSE	FALSE	FALSE	Non-significant	NA	None
18811	Capns1	8636.91	8274.28	8125.97	8196.76	9698.71	9337.62	10543.8	10138.4	9119.05	-0.257205	0.257205	0.0591723	-4.34672	1.38e-05	0.000138074	FALSE	FALSE	TRUE	Other	NA	None
6584	Angpt1	11164.3	15118.7	14561.5	14196.7	10830.5	8880.02	14115.4	9894.77	12345.2	0.33224	-0.33224	0.137946	2.40849	0.0160188	0.0583503	FALSE	FALSE	FALSE	Non-significant	NA	aCM-sel.
18809	Cdk10	644.696	690.689	755.737	668.566	845.128	873.351	797.232	783.151	757.319	-0.257056	0.257056	0.0848386	-3.02994	0.00244606	0.012502	FALSE	FALSE	TRUE	Other	NA	None
18806	Chchd7	1597.77	1586.44	1581.01	1314.88	1842.48	1754.31	1794.5	1873.76	1668.14	-0.256935	0.256935	0.0809707	-3.17318	0.00150779	0.00829401	FALSE	FALSE	TRUE	Other	NA	None
18805	Mtap	1061.46	1066.33	944.927	875.912	1267.2	1057.92	1198.26	1195.03	1083.38	-0.256876	0.256876	0.0943696	-2.72202	0.00648852	0.0283302	FALSE	FALSE	TRUE	Other	NA	None
18804	Med24	2198.89	2056.22	2034.05	2060.32	2461.25	2549.65	2533.75	2428.73	2290.36	-0.256766	0.256766	0.0581613	-4.41473	1.01e-05	0.000104593	FALSE	FALSE	TRUE	Other	NA	None
18802	Myzap	6725.17	5286.89	5714.56	5984.73	7055.59	7806.88	6033.84	7430.26	6504.74	-0.25673	0.25673	0.0995499	-2.5789	0.00991142	0.0399147	FALSE	FALSE	TRUE	Other	NA	None
6590	Rab27a	837.993	683.232	679.039	680.703	528.823	809.61	562.411	387.708	646.19	0.331627	-0.331627	0.181038	1.83181	0.0669802	0.177979	FALSE	FALSE	FALSE	Non-significant	NA	aCM-sel.
18801	Zfpm2	888.272	1125.98	1136.16	1091.35	1213.82	1322.39	1260.11	1274.31	1164.05	-0.256684	0.256684	0.0920301	-2.78913	0.00528492	0.0238001	FALSE	FALSE	TRUE	Other	NA	None
6592	A930006K02Rik	22.3465	46.6052	38.8606	30.3434	28.6652	32.3463	25.1249	24.1713	31.0579	0.33139	-0.33139	0.320772	1.0331	0.301557	0.505918	FALSE	FALSE	FALSE	Non-significant	NA	None
6593	Tnfrsf22	91.6205	60.5867	64.4269	71.8127	67.2149	59.9358	49.2834	52.21	64.6364	0.331366	-0.331366	0.225049	1.47242	0.140909	0.301931	FALSE	FALSE	FALSE	Non-significant	NA	None
18797	Romo1	872.63	835.165	770.054	718.127	970.662	909.503	1016.59	920.444	876.647	-0.256534	0.256534	0.0880677	-2.91292	0.00358063	0.0172415	FALSE	FALSE	TRUE	Other	NA	None
6595	Gm11826	15.6425	9.32104	9.20384	5.05723	7.90763	4.75681	6.76439	11.6022	8.78196	0.331296	-0.331296	0.579513	0.571679	0.567539	0.743737	FALSE	FALSE	FALSE	Non-significant	NA	None
6596	Peak1os	3.35197	4.66052	5.11324	5.05723	1.97691	4.75681	6.76439	0.966852	4.08099	0.331262	-0.331262	0.823934	0.402049	0.687648	0.826667	FALSE	FALSE	FALSE	Non-significant	NA	None
6597	Gm43713	1.11732	4.66052	3.06795	2.02289	0	0	2.89903	5.80111	2.4461	0.331163	-0.331163	1.23722	0.267668	0.788955	NA	FALSE	FALSE	NA	NA	NA	None
18796	Tcf7l2	664.808	706.535	737.33	701.944	799.66	914.259	786.602	857.598	771.092	-0.256513	0.256513	0.0837465	-3.06297	0.00219153	0.011396	FALSE	FALSE	TRUE	Other	NA	None
6599	Ccdc159	62.5701	82.0251	105.333	99.1217	80.0648	76.109	62.8122	58.978	78.3767	0.330702	-0.330702	0.222087	1.48907	0.136469	0.29523	FALSE	FALSE	FALSE	Non-significant	NA	None
6600	Gm23037	0	2.79631	0	2.02289	0.988454	0	0	2.90056	1.08853	0.330683	-0.330683	1.88529	0.175402	0.860764	NA	FALSE	FALSE	NA	NA	NA	None
6601	Tlr2	321.789	304.798	257.707	266.01	232.287	186.467	287.003	208.84	258.113	0.330656	-0.330656	0.152977	2.16147	0.0306588	0.0984415	FALSE	FALSE	FALSE	Non-significant	NA	None
18794	Psma6	3684.93	3059.16	3120.1	3042.43	3836.19	3743.61	3850.87	3982.47	3539.97	-0.256408	0.256408	0.0771187	-3.32484	0.000884682	0.00530534	FALSE	FALSE	TRUE	Other	NA	None
6603	Gm17102	0	2.79631	2.0453	0	1.97691	0	0	1.9337	1.09403	0.330642	-0.330642	1.85283	0.178452	0.858368	NA	FALSE	FALSE	NA	NA	NA	None
6604	Ttc25	29.0504	67.1115	55.223	49.5609	34.5959	57.0818	34.7883	33.8398	45.1564	0.330501	-0.330501	0.313222	1.05516	0.29135	0.494228	FALSE	FALSE	FALSE	Non-significant	NA	None
6605	Adamtsl2	4016.78	5002.6	4476.13	6491.46	4335.36	4381.02	3344.51	3835.5	4485.42	0.330447	-0.330447	0.139871	2.36252	0.0181513	0.0645768	FALSE	FALSE	FALSE	Non-significant	NA	aCM-sel.
18791	Klc1	6500.59	5658.8	6129.76	6189.04	7422.3	7540.5	6616.54	7653.6	6713.89	-0.256249	0.256249	0.0719696	-3.56051	0.000370132	0.00250707	FALSE	FALSE	TRUE	Other	NA	None
18790	Rapgef1	4608.96	3679.95	3892.2	4249.08	4724.81	4705.44	4880.03	5308.99	4506.18	-0.256186	0.256186	0.0845029	-3.03168	0.00243196	0.0124419	FALSE	FALSE	TRUE	Other	NA	None
6608	Gm28719	13.4079	8.38893	10.2265	13.1488	10.873	12.3677	8.69708	3.86741	10.1222	0.330234	-0.330234	0.529554	0.623606	0.532886	0.717308	FALSE	FALSE	FALSE	Non-significant	NA	None
18784	Sestd1	1741.91	1765.4	1704.76	1716.42	2182.51	1893.21	2134.65	2063.26	1900.27	-0.255826	0.255826	0.0675358	-3.78801	0.00015186	0.00115163	FALSE	FALSE	TRUE	Other	NA	aCM-sel.
18782	Vars	1414.53	1278.85	1198.54	1333.09	1442.15	1509.81	1569.34	1715.2	1432.69	-0.255722	0.255722	0.0841315	-3.03955	0.0023693	0.0121654	FALSE	FALSE	TRUE	Other	NA	None
18780	Taf4	1144.14	1166.99	1132.07	1041.79	1344.3	1389.94	1224.35	1396.13	1229.97	-0.255671	0.255671	0.0765106	-3.34164	0.000832853	0.00503295	FALSE	FALSE	TRUE	Other	NA	None
6612	X6430571L13Rik	297.208	168.711	208.62	178.014	165.072	118.92	199.066	194.337	191.244	0.329736	-0.329736	0.214355	1.53827	0.123982	0.276412	FALSE	FALSE	FALSE	Non-significant	NA	None
6613	Hmgn2.ps1	18.9945	11.1852	9.20384	7.08012	8.89609	11.4164	8.69708	7.73482	10.401	0.329682	-0.329682	0.519078	0.635131	0.525343	0.712068	FALSE	FALSE	FALSE	Non-significant	NA	None
6614	Ctsg	0	0.932104	3.06795	2.02289	0	1.90273	1.93268	0.966852	1.35315	0.329634	-0.329634	1.44293	0.228448	0.819298	NA	FALSE	FALSE	NA	NA	NA	None
18779	Cd36	19391.2	16632.5	17302.2	20082.3	23531.1	25109.3	19564.6	19426	20129.9	-0.255529	0.255529	0.102426	-2.49477	0.0126038	0.0483521	FALSE	FALSE	TRUE	Other	NA	vCM-sel.
6616	Gm26583	4.46929	5.59262	5.11324	3.03434	1.97691	1.90273	3.86537	6.76797	4.09031	0.329542	-0.329542	0.800722	0.411556	0.680665	0.821924	FALSE	FALSE	FALSE	Non-significant	NA	None
6617	Gm44878	14.5252	11.1852	14.3171	12.1374	3.95382	19.0273	7.73073	10.6354	11.689	0.329475	-0.329475	0.532622	0.618591	0.536186	0.720132	FALSE	FALSE	FALSE	Non-significant	NA	None
6618	X2310040G24Rik	174.302	150.069	165.669	131.488	97.857	128.434	116.927	150.829	139.447	0.329367	-0.329367	0.174574	1.88669	0.059202	0.163146	FALSE	FALSE	FALSE	Non-significant	NA	None
6619	Hexim2	98.3245	91.3462	134.99	107.213	85.9955	94.1849	86.0044	77.3482	96.9258	0.329354	-0.329354	0.187234	1.75905	0.0785683	0.200398	FALSE	FALSE	FALSE	Non-significant	NA	None
6620	Ccnb2.ps	93.8552	105.328	88.9704	98.1103	70.1803	79.9145	73.442	84.1162	86.7396	0.329348	-0.329348	0.177057	1.86012	0.0628683	0.170437	FALSE	FALSE	FALSE	Non-significant	NA	None
6621	Pappa	158.66	134.223	187.145	196.221	98.8454	220.716	74.4083	144.061	151.785	0.329006	-0.329006	0.281254	1.16978	0.242089	0.437538	FALSE	FALSE	FALSE	Non-significant	NA	None
18776	Napa	3720.69	3312.7	3496.44	3400.48	4119.88	4244.03	4067.33	4192.27	3819.23	-0.255355	0.255355	0.0589175	-4.3341	1.46e-05	0.000145472	FALSE	FALSE	TRUE	Other	NA	None
6623	Clec11a	139.665	94.1425	91.0157	109.236	85.0071	78.0117	99.5332	82.1825	97.3493	0.328959	-0.328959	0.196341	1.67545	0.093846	0.227572	FALSE	FALSE	FALSE	Non-significant	NA	None
6624	Hey2	118.436	144.476	166.692	226.564	134.43	132.239	113.062	143.094	147.374	0.328873	-0.328873	0.201315	1.63362	0.102339	0.242024	FALSE	FALSE	FALSE	Non-significant	NA	vCM-sel.
6625	X9930017N22Rik	83.7993	84.8214	72.608	79.9042	64.2495	54.2277	43.4854	93.7847	72.11	0.328785	-0.328785	0.247532	1.32825	0.184095	0.363915	FALSE	FALSE	FALSE	Non-significant	NA	None
6626	Bdkrb2	29.0504	49.4015	33.7474	41.4693	25.6998	32.3463	31.8893	32.873	34.5596	0.328746	-0.328746	0.289944	1.13383	0.256868	0.455551	FALSE	FALSE	FALSE	Non-significant	NA	None
18773	Pdap1	2410.07	2194.17	2213.01	2012.78	2578.88	2501.13	2824.62	2632.74	2420.92	-0.255313	0.255313	0.076075	-3.35607	0.000790587	0.00481595	FALSE	FALSE	TRUE	Other	NA	None
6628	Gm4617	86.0339	73.6362	89.9931	60.6868	61.2842	65.644	59.9132	59.9449	69.642	0.328481	-0.328481	0.207275	1.58476	0.113021	0.259054	FALSE	FALSE	FALSE	Non-significant	NA	None
6629	Gm9774	39.1063	25.1668	30.6795	41.4693	23.7229	31.395	23.1922	29.9724	30.588	0.328289	-0.328289	0.307854	1.06638	0.286253	0.488983	FALSE	FALSE	FALSE	Non-significant	NA	None
18769	Rnf130	1350.84	1314.27	1261.95	1339.15	1538.03	1526.94	1625.39	1594.34	1443.86	-0.255248	0.255248	0.062925	-4.05638	4.98e-05	0.000432535	FALSE	FALSE	TRUE	Other	NA	None
6631	Spsb2	166.481	187.353	166.692	180.037	129.488	121.774	165.244	142.127	157.4	0.327791	-0.327791	0.147948	2.21558	0.0267203	0.0880616	FALSE	FALSE	FALSE	Non-significant	NA	None
6632	Gm16755	16.7599	1.86421	13.2944	13.1488	6.91918	13.3191	0.966342	14.5028	10.0968	0.327668	-0.327668	0.749343	0.437274	0.661913	0.809261	FALSE	FALSE	FALSE	Non-significant	NA	None
6633	Gm13257	1.11732	1.86421	5.11324	4.04578	3.95382	2.85409	0.966342	1.9337	2.73106	0.327649	-0.327649	0.983881	0.333017	0.739121	NA	FALSE	FALSE	NA	NA	NA	None
18767	Usp10	1515.09	1488.57	1342.74	1450.41	1790.09	1608.75	1685.3	1833.15	1589.26	-0.254956	0.254956	0.0744757	-3.42335	0.000618549	0.00390943	FALSE	FALSE	TRUE	Other	NA	None
6635	Tspan8	150.839	314.119	198.394	205.324	173.968	143.656	193.268	182.735	195.288	0.327541	-0.327541	0.208652	1.56979	0.116463	0.26443	FALSE	FALSE	FALSE	Non-significant	NA	aCM-sel.
6636	Nkd2	109.498	126.766	108.401	144.637	113.672	102.747	80.2064	93.7847	109.964	0.32749	-0.32749	0.181467	1.80468	0.0711245	0.185997	FALSE	FALSE	FALSE	Non-significant	NA	vCM-sel.
18765	Dyrk1b	877.099	864.992	964.358	834.443	1011.19	991.32	1218.56	1003.59	970.694	-0.254812	0.254812	0.094402	-2.69922	0.00695017	0.0299452	FALSE	FALSE	TRUE	Other	NA	None
6638	Ppp1r2.ps3	2.23465	7.45683	7.15854	6.06868	5.93073	4.75681	4.83171	2.90056	5.16731	0.327439	-0.327439	0.70864	0.462066	0.644034	0.798085	FALSE	FALSE	FALSE	Non-significant	NA	None
6639	B4galnt1	162.012	140.748	160.556	157.786	105.765	107.504	143.985	137.293	139.456	0.327388	-0.327388	0.160675	2.03758	0.0415918	0.124359	FALSE	FALSE	FALSE	Non-significant	NA	None
18763	Ryr2	62906.4	58883.8	69943	68221	77506.7	74305.2	74986.2	83352.4	71263.1	-0.254715	0.254715	0.0736681	-3.4576	0.000545007	0.00350201	FALSE	FALSE	TRUE	Other	NA	None
6641	Gm47234	8.93859	10.2531	5.11324	6.06868	8.89609	5.70818	4.83171	4.83426	6.83049	0.327329	-0.327329	0.613727	0.533347	0.593793	0.763562	FALSE	FALSE	FALSE	Non-significant	NA	None
6642	Gm14260	1.11732	1.86421	0	3.03434	0	1.90273	2.89903	0	1.3522	0.327259	-0.327259	1.58017	0.207103	0.835929	NA	FALSE	FALSE	NA	NA	NA	None
6643	Gm38699	2.23465	3.72841	6.13589	6.06868	4.94227	4.75681	2.89903	1.9337	4.08743	0.327155	-0.327155	0.792799	0.412658	0.679858	0.821445	FALSE	FALSE	FALSE	Non-significant	NA	None
18762	Rabif	772.071	687.893	711.763	707.001	840.186	852.421	930.587	809.256	788.897	-0.254669	0.254669	0.0820659	-3.10322	0.00191426	0.0101432	FALSE	FALSE	TRUE	Other	NA	None
6645	Amigo3	258.102	175.235	189.19	217.461	182.864	156.975	174.908	153.73	188.558	0.327025	-0.327025	0.155334	2.1053	0.0352651	0.109614	FALSE	FALSE	FALSE	Non-significant	NA	None
18752	Zyg11b	3405.6	3766.63	3467.8	3577.48	4106.04	4058.51	4575.63	4219.34	3897.13	-0.2542	0.2542	0.0659769	-3.85286	0.000116747	0.000913772	FALSE	FALSE	TRUE	Other	NA	None
18751	Mff	4271.53	4122.69	4024.12	3900.14	4874.07	4845.29	4947.67	4793.65	4472.4	-0.254179	0.254179	0.0533424	-4.76506	1.89e-06	2.3e-05	FALSE	FALSE	TRUE	Other	NA	None
18750	Tfpi	6036.9	5790.23	5804.55	5603.41	6871.73	7603.29	6488.98	6744.76	6367.98	-0.254121	0.254121	0.0665968	-3.81582	0.000135732	0.00104086	FALSE	FALSE	TRUE	Other	NA	None
6649	Gm25289	0	2.79631	1.02265	1.01145	2.96536	0	0.966342	0	1.09526	0.326802	-0.326802	1.7215	0.189836	0.849437	NA	FALSE	FALSE	NA	NA	NA	None
6650	AC160336.1	15.6425	10.2531	17.385	28.3205	14.8268	23.7841	10.6298	7.73482	16.0721	0.326732	-0.326732	0.490856	0.665637	0.505643	0.696709	FALSE	FALSE	FALSE	Non-significant	NA	None
6651	X4921536K21Rik	14.5252	7.45683	20.453	11.1259	8.89609	14.2704	7.73073	11.6022	12.0076	0.326626	-0.326626	0.500239	0.65294	0.513795	0.702752	FALSE	FALSE	FALSE	Non-significant	NA	None
6652	Fam83h	116.202	128.63	116.582	132.499	112.684	96.0876	103.399	82.1825	111.033	0.326366	-0.326366	0.166806	1.95656	0.0503995	0.144404	FALSE	FALSE	FALSE	Non-significant	NA	None
6653	Clec4b1	13.4079	10.2531	9.20384	12.1374	6.91918	7.6109	8.69708	12.5691	10.0998	0.326318	-0.326318	0.49962	0.653133	0.513671	0.702752	FALSE	FALSE	FALSE	Non-significant	NA	None
6654	Gm5780	15.6425	10.2531	14.3171	12.1374	7.90763	10.465	10.6298	12.5691	11.7402	0.326252	-0.326252	0.460556	0.708389	0.478704	0.674691	FALSE	FALSE	FALSE	Non-significant	NA	None
18749	Coq8a	11704	10468.5	10888.1	10288.4	13543.8	11952	13776.2	12424.1	11880.6	-0.254116	0.254116	0.0721112	-3.52395	0.000425161	0.00283106	FALSE	FALSE	TRUE	Other	NA	vCM-sel.
6656	Gm9844	121.788	126.766	104.31	120.362	99.8339	94.1849	102.432	81.2156	106.362	0.326078	-0.326078	0.166596	1.9573	0.0503122	0.144212	FALSE	FALSE	FALSE	Non-significant	NA	None
18748	Irgq	1724.03	1641.43	1726.23	1656.75	1871.14	1831.37	2249.64	2095.17	1849.47	-0.254113	0.254113	0.0824927	-3.08043	0.002067	0.0108362	FALSE	FALSE	TRUE	Other	NA	None
6658	X9530052C20Rik	10.0559	7.45683	14.3171	1.01145	5.93073	6.65954	6.76439	6.76797	7.37049	0.326016	-0.326016	0.685324	0.475711	0.63428	0.791713	FALSE	FALSE	FALSE	Non-significant	NA	None
6659	Gm10509	63.6874	67.1115	73.6307	76.8699	45.4689	50.4222	69.5766	58.978	63.2182	0.326013	-0.326013	0.218703	1.49067	0.136049	0.294582	FALSE	FALSE	FALSE	Non-significant	NA	None
6660	Rpgrip1	39.1063	63.383	82.8345	50.5723	40.5266	53.2763	53.1488	41.5747	53.0528	0.325985	-0.325985	0.275242	1.18436	0.236271	0.430901	FALSE	FALSE	FALSE	Non-significant	NA	None
18743	Zfp316	496.092	494.947	473.486	503.7	545.627	588.893	601.065	611.051	539.358	-0.25384	0.25384	0.0841582	-3.01622	0.00255948	0.0129941	FALSE	FALSE	TRUE	Other	NA	None
18739	Nat10	941.904	746.615	835.504	821.294	1065.55	1042.69	904.496	972.654	916.339	-0.253602	0.253602	0.0956718	-2.65075	0.00803122	0.0337327	FALSE	FALSE	TRUE	Other	NA	None
6663	Matk	74.8607	70.8399	68.5175	94.0645	62.2726	53.2763	57.9805	72.5139	69.2907	0.325386	-0.325386	0.211084	1.5415	0.123195	0.275311	FALSE	FALSE	FALSE	Non-significant	NA	None
18736	Syne1	4441.36	4239.21	4850.42	5026.89	5884.27	5579.74	5195.05	5463.68	5085.08	-0.253524	0.253524	0.0753878	-3.36294	0.00077118	0.00471533	FALSE	FALSE	TRUE	Other	NA	None
6665	Tbc1d21	42.4583	48.4694	65.4495	66.7554	55.3534	49.4709	30.9229	42.5415	50.1777	0.325228	-0.325228	0.271043	1.19991	0.230173	0.423251	FALSE	FALSE	FALSE	Non-significant	NA	None
18733	Znhit6	386.594	336.489	357.927	393.452	428.989	442.384	424.224	460.222	403.785	-0.253252	0.253252	0.0970013	-2.61081	0.0090328	0.0370374	FALSE	FALSE	TRUE	Other	NA	None
6667	Gm37529	8.93859	28.8952	30.6795	19.2175	6.91918	33.2977	17.3942	12.5691	19.7389	0.325145	-0.325145	0.527061	0.616903	0.537299	0.72075	FALSE	FALSE	FALSE	Non-significant	NA	None
6668	Unc45bos	83.7993	74.5683	102.265	104.179	71.1687	94.1849	43.4854	82.1825	81.9791	0.325102	-0.325102	0.247637	1.31281	0.189246	0.37092	FALSE	FALSE	FALSE	Non-significant	NA	None
18726	Parp1	3282.7	3057.3	2855.23	2841.15	3445.75	3240.34	3919.48	3737.85	3297.48	-0.253118	0.253118	0.0830662	-3.04718	0.00231	0.0119099	FALSE	FALSE	TRUE	Other	NA	None
6670	Fgfbp3	90.5032	161.254	130.899	151.717	79.0763	98.9417	121.759	127.625	120.222	0.324886	-0.324886	0.220812	1.47132	0.141203	0.30244	FALSE	FALSE	FALSE	Non-significant	NA	None
6671	AC127690.2	6.70394	0	7.15854	2.02289	0.988454	1.90273	7.73073	1.9337	3.55512	0.324884	-0.324884	1.08098	0.300545	0.763762	0.876322	FALSE	FALSE	FALSE	Non-significant	NA	None
6672	Gm12316	3.35197	0.932104	2.0453	1.01145	0	0.951363	2.89903	1.9337	1.64061	0.324621	-0.324621	1.27786	0.254034	0.799469	NA	FALSE	FALSE	NA	NA	NA	None
18724	Psmd3	4014.54	3597.92	3680.51	3569.39	4255.3	4323.94	4509.92	4618.65	4071.27	-0.252999	0.252999	0.0639189	-3.95813	7.55e-05	0.000622112	FALSE	FALSE	TRUE	Other	NA	None
6674	Apc.ps1	10.0559	5.59262	12.2718	12.1374	4.94227	10.465	10.6298	5.80111	8.98698	0.324533	-0.324533	0.559738	0.579796	0.562053	0.739972	FALSE	FALSE	FALSE	Non-significant	NA	None
18723	Uqcrc2	17862.7	14983.6	15148.5	15176.7	18877.5	17170.2	20184	19042.2	17305.7	-0.252935	0.252935	0.080379	-3.14678	0.00165077	0.00896655	FALSE	FALSE	TRUE	Other	NA	vCM-sel.
6676	St6galnac2	183.241	210.655	211.688	261.965	200.656	196.932	126.591	169.199	195.116	0.324204	-0.324204	0.175808	1.84409	0.0651707	0.174626	FALSE	FALSE	FALSE	Non-significant	NA	vCM-sel.
18721	Pogz	1433.53	1594.83	1615.78	1583.92	1762.41	1944.59	1794.5	1921.14	1706.34	-0.252761	0.252761	0.0713746	-3.54133	0.000398116	0.00267229	FALSE	FALSE	TRUE	Other	NA	None
18719	Eral1	669.277	556.466	678.016	556.295	725.525	698.3	782.737	722.239	673.607	-0.252697	0.252697	0.0990615	-2.55091	0.0107441	0.0426208	FALSE	FALSE	TRUE	Other	NA	None
6679	Hsh2d	1.11732	13.0495	4.09059	8.09157	5.93073	7.6109	5.79805	1.9337	5.95279	0.324081	-0.324081	0.784596	0.413054	0.679567	0.821187	FALSE	FALSE	FALSE	Non-significant	NA	None
6680	Gm43857	74.8607	75.5004	86.9251	71.8127	65.238	61.8386	45.4181	74.4476	69.5051	0.324059	-0.324059	0.214449	1.51112	0.130757	0.286902	FALSE	FALSE	FALSE	Non-significant	NA	None
6681	X5430402O13Rik	16.7599	20.5063	18.4077	19.2175	12.8499	22.8327	5.79805	18.3702	16.8428	0.324022	-0.324022	0.447874	0.723467	0.469393	0.66723	FALSE	FALSE	FALSE	Non-significant	NA	None
6682	Gm21399	63.6874	40.0805	46.0192	54.6181	45.4689	37.1031	42.519	37.7072	45.9004	0.323907	-0.323907	0.253095	1.27978	0.200622	0.38646	FALSE	FALSE	FALSE	Non-significant	NA	None
6683	X4930521E06Rik	3.35197	0.932104	2.0453	1.01145	0.988454	2.85409	0.966342	0.966852	1.63957	0.323897	-0.323897	1.22005	0.265478	0.790641	NA	FALSE	FALSE	NA	NA	NA	None
6684	Gm43935	10.0559	4.66052	4.09059	2.02289	5.93073	2.85409	3.86537	3.86741	4.66844	0.323879	-0.323879	0.772691	0.419157	0.675101	0.81795	FALSE	FALSE	FALSE	Non-significant	NA	None
6685	X9530077C05Rik	122.906	106.26	108.401	104.179	105.765	91.3308	88.9034	66.7128	99.3071	0.323705	-0.323705	0.186286	1.73767	0.0822681	0.207337	FALSE	FALSE	FALSE	Non-significant	NA	None
6686	Prlr	302.795	315.983	245.436	279.159	179.899	246.403	265.744	221.409	257.103	0.323693	-0.323693	0.147464	2.19506	0.0281592	0.0919183	FALSE	FALSE	FALSE	Non-significant	NA	None
6687	Ptprq	10.0559	6.52473	12.2718	10.1145	13.8384	8.56226	2.89903	5.80111	8.75846	0.323625	-0.323625	0.597056	0.542035	0.587794	0.759069	FALSE	FALSE	FALSE	Non-significant	NA	None
6688	Folr1	107.263	120.241	97.1516	98.1103	88.9609	68.4981	81.1727	99.5858	95.123	0.323546	-0.323546	0.185654	1.74274	0.0813791	0.205712	FALSE	FALSE	FALSE	Non-significant	NA	aCM-sel.
18717	Reps1	915.088	887.363	908.112	923.45	1052.7	1070.28	1078.44	1127.35	995.348	-0.252666	0.252666	0.0667447	-3.78556	0.000153361	0.00116218	FALSE	FALSE	TRUE	Other	NA	None
6690	Adh6.ps1	0	2.79631	0	2.02289	2.96536	0.951363	0	0	1.09199	0.323407	-0.323407	1.88479	0.171588	0.863762	NA	FALSE	FALSE	NA	NA	NA	None
6691	Myo1f	287.152	289.884	222.937	350.972	201.645	173.148	286.037	259.116	258.861	0.323378	-0.323378	0.184363	1.75403	0.0794257	0.202111	FALSE	FALSE	FALSE	Non-significant	NA	None
18715	Dnm1l	5932.99	5167.58	5123.47	4996.54	6392.33	6015.47	6652.3	6216.86	5812.19	-0.252535	0.252535	0.0730059	-3.45911	0.00054197	0.00348884	FALSE	FALSE	TRUE	Other	NA	None
18714	Rnf5	1275.98	1177.25	1048.21	1011.45	1367.03	1239.63	1337.42	1430.94	1235.99	-0.252522	0.252522	0.0935306	-2.69989	0.00693626	0.0299093	FALSE	FALSE	TRUE	Other	NA	None
6694	Casp1	183.241	176.168	114.537	144.637	102.799	125.58	143.019	122.79	139.096	0.323209	-0.323209	0.186956	1.7288	0.0838449	0.210192	FALSE	FALSE	FALSE	Non-significant	NA	None
6695	Gm11196	7.82127	2.79631	4.09059	0	3.95382	2.85409	1.93268	2.90056	3.29366	0.323165	-0.323165	0.97803	0.330425	0.741079	NA	FALSE	FALSE	NA	NA	NA	None
6696	Atf1.ps	10.0559	3.72841	9.20384	5.05723	3.95382	3.80545	3.86537	10.6354	6.28818	0.323059	-0.323059	0.691321	0.467306	0.640281	0.796063	FALSE	FALSE	FALSE	Non-significant	NA	None
6697	Gm37254	103.911	116.513	101.242	103.167	75.1225	65.644	94.7015	104.42	95.5902	0.32298	-0.32298	0.193832	1.66629	0.0956565	0.230958	FALSE	FALSE	FALSE	Non-significant	NA	None
6698	Gm13184	0	0	4.09059	2.02289	3.95382	0.951363	0	0	1.37733	0.322745	-0.322745	1.81534	0.177788	0.858889	NA	FALSE	FALSE	NA	NA	NA	None
18713	Adamts19	793.3	800.677	854.934	838.489	965.72	933.287	1052.35	964.919	900.459	-0.252423	0.252423	0.0755299	-3.34203	0.000831683	0.00502731	FALSE	FALSE	TRUE	Other	NA	aCM-sel.
6700	Itih3	31.2851	54.9941	71.5854	50.5723	32.619	68.4981	28.0239	37.7072	46.9106	0.322565	-0.322565	0.345457	0.933733	0.350442	0.555733	FALSE	FALSE	FALSE	Non-significant	NA	None
6701	Gm37174	31.2851	41.9447	38.8606	36.4121	30.6421	38.0545	19.3268	30.9393	33.4331	0.322531	-0.322531	0.299976	1.07519	0.282289	0.484751	FALSE	FALSE	FALSE	Non-significant	NA	None
6702	Akap5	106.146	69.9078	85.9025	68.7783	79.0763	23.7841	74.4083	87.0167	74.3775	0.322522	-0.322522	0.33231	0.970543	0.331776	0.537721	FALSE	FALSE	FALSE	Non-significant	NA	None
6703	Hist1h2be	253.632	384.027	340.542	311.525	245.137	207.397	343.051	236.879	290.274	0.322455	-0.322455	0.176416	1.82781	0.0675782	0.178996	FALSE	FALSE	FALSE	Non-significant	NA	None
18712	Ndufs4	3151.97	2793.51	2846.03	2477.03	3425.98	3214.65	3451.77	3327.91	3086.11	-0.252368	0.252368	0.0808192	-3.12263	0.00179245	0.0096155	FALSE	FALSE	TRUE	Other	NA	None
6705	Gm47950	26.8158	41.0126	26.5889	46.5265	27.6767	56.1304	7.73073	21.2708	31.719	0.322282	-0.322282	0.47833	0.673766	0.50046	0.692405	FALSE	FALSE	FALSE	Non-significant	NA	None
6706	Gm48960	0	1.86421	4.09059	6.06868	1.97691	2.85409	1.93268	2.90056	2.71096	0.322262	-0.322262	1.03504	0.311352	0.755533	NA	FALSE	FALSE	NA	NA	NA	None
6707	Bspry	12.2906	13.0495	19.4303	12.1374	13.8384	11.4164	11.5961	8.70167	12.8075	0.32223	-0.32223	0.447839	0.719521	0.47182	0.669416	FALSE	FALSE	FALSE	Non-significant	NA	None
6708	Plxna2	2309.51	1696.43	2049.39	2675.27	1648.74	2201.45	1449.51	1682.32	1964.08	0.322206	-0.322206	0.14972	2.15206	0.0313923	0.100235	FALSE	FALSE	FALSE	Non-significant	NA	None
6709	Gm23964	4.46929	1.86421	0	1.01145	0.988454	0.951363	2.89903	0.966852	1.64383	0.322162	-0.322162	1.31174	0.245599	0.805992	NA	FALSE	FALSE	NA	NA	NA	None
6710	Myl12b	186.593	196.674	157.488	192.175	156.176	176.953	110.163	143.094	164.914	0.322086	-0.322086	0.168434	1.91223	0.0558465	0.156295	FALSE	FALSE	FALSE	Non-significant	NA	None
18711	Anp32e	5074.88	4595.27	4472.04	4224.81	5402.89	5587.35	5532.31	5352.5	5030.26	-0.252362	0.252362	0.0689915	-3.65787	0.00025432	0.00180838	FALSE	FALSE	TRUE	Other	NA	None
18709	Tango2	2071.52	2093.5	2186.42	2190.79	2630.28	2693.31	2429.38	2421	2339.53	-0.252149	0.252149	0.0651382	-3.87098	0.000108398	0.000857281	FALSE	FALSE	TRUE	Other	NA	None
18706	Cox19	1997.77	1442.9	1658.74	1595.05	2019.41	1894.16	2031.25	2023.62	1832.86	-0.252023	0.252023	0.0990261	-2.54502	0.0109273	0.0431697	FALSE	FALSE	TRUE	Other	NA	None
6714	Gm24325	1.11732	5.59262	2.0453	2.02289	3.95382	3.80545	0	0.966852	2.43803	0.32193	-0.32193	1.13813	0.282857	0.777286	NA	FALSE	FALSE	NA	NA	NA	None
6715	Gm31282	0	0.932104	0	5.05723	0.988454	2.85409	0	0.966852	1.34984	0.321521	-0.321521	1.66984	0.192546	0.847314	NA	FALSE	FALSE	NA	NA	NA	None
18702	Kif1b	11301.7	10750	11510.9	11268.5	13054.5	12191.7	13478.5	14658.5	12276.8	-0.251911	0.251911	0.0688916	-3.65663	0.000255548	0.00181528	FALSE	FALSE	TRUE	Other	NA	None
6717	X2210418O10Rik	3.35197	0.932104	1.02265	2.02289	1.97691	2.85409	0.966342	0	1.64087	0.321356	-0.321356	1.27785	0.251482	0.801441	NA	FALSE	FALSE	NA	NA	NA	None
6718	Gm17720	3.35197	14.9137	20.453	8.09157	7.90763	15.2218	5.79805	8.70167	10.5549	0.321308	-0.321308	0.610065	0.526678	0.598417	0.767004	FALSE	FALSE	FALSE	Non-significant	NA	None
6719	X5930403N24Rik	17.8772	27.9631	14.3171	19.2175	9.88454	19.9786	18.3605	15.4696	17.8835	0.321287	-0.321287	0.409677	0.784244	0.432897	0.635401	FALSE	FALSE	FALSE	Non-significant	NA	None
6720	mt.Nd4l	1436.88	1473.66	1893.95	2892.74	1392.73	1612.56	1726.85	1429.01	1732.3	0.321151	-0.321151	0.250344	1.28284	0.19955	0.385381	FALSE	FALSE	FALSE	Non-significant	NA	None
18694	Ube2j2	1236.88	1062.6	1096.28	1057.97	1304.76	1220.6	1429.22	1344.89	1219.15	-0.251508	0.251508	0.0842563	-2.98504	0.00283545	0.0141947	FALSE	FALSE	TRUE	Other	NA	None
6722	Tgtp2	101.676	106.26	69.5401	114.293	55.3534	46.6168	117.894	93.7847	88.1773	0.321116	-0.321116	0.292548	1.09765	0.272356	0.473675	FALSE	FALSE	FALSE	Non-significant	NA	None
6723	Clec4d	26.8158	59.6546	33.7474	50.5723	64.2495	33.2977	21.2595	18.3702	38.4959	0.321104	-0.321104	0.418166	0.767886	0.442555	0.643741	FALSE	FALSE	FALSE	Non-significant	NA	None
18692	Chmp2b	1508.39	1569.66	1550.34	1630.45	1777.24	1808.54	2039.95	1825.42	1713.75	-0.251398	0.251398	0.0709171	-3.54495	0.000392681	0.00264082	FALSE	FALSE	TRUE	Other	NA	None
6725	Katnal2	4.46929	6.52473	10.2265	10.1145	3.95382	5.70818	7.73073	7.73482	7.05781	0.321036	-0.321036	0.610365	0.525974	0.598907	0.767247	FALSE	FALSE	FALSE	Non-significant	NA	None
6726	Hsp90aa1	16244.8	12135.1	12514.1	15437.7	11266.4	13985	8738.63	11108.2	12678.7	0.320833	-0.320833	0.13764	2.33095	0.019756	0.0689672	FALSE	FALSE	FALSE	Non-significant	NA	None
6727	Plekhm3	689.389	1017.86	959.244	973.011	617.784	796.29	794.333	706.769	819.335	0.320819	-0.320819	0.133644	2.40055	0.0163705	0.0593315	FALSE	FALSE	FALSE	Non-significant	NA	None
18690	Slc4a7	891.624	837.029	731.194	743.413	972.639	890.475	978.904	969.753	876.879	-0.251262	0.251262	0.0897733	-2.79885	0.00512849	0.0232238	FALSE	FALSE	TRUE	Other	NA	None
18689	Npc1	2544.15	3032.13	3128.28	3046.48	3206.55	3950.06	3531.98	3299.87	3217.44	-0.251262	0.251262	0.0932215	-2.69532	0.00703215	0.0302186	FALSE	FALSE	TRUE	Other	NA	None
6730	Pcdha12	0	0	0	6.06868	1.97691	0	0.966342	1.9337	1.3682	0.320511	-0.320511	1.84551	0.17367	0.862125	NA	FALSE	FALSE	NA	NA	NA	None
6731	Gm26753	5.58662	0	3.06795	0	4.94227	0.951363	0	0.966852	1.93938	0.320507	-0.320507	1.54169	0.207894	0.835312	NA	FALSE	FALSE	NA	NA	NA	None
6732	Hcls1	483.801	577.904	424.399	545.169	385.497	365.323	495.733	380.94	457.346	0.32048	-0.32048	0.13522	2.37005	0.0177854	0.0635203	FALSE	FALSE	FALSE	Non-significant	NA	None
6733	Gm12577	3.35197	2.79631	5.11324	2.02289	2.96536	5.70818	1.93268	0	2.98633	0.320432	-0.320432	1.00419	0.319095	0.749654	NA	FALSE	FALSE	NA	NA	NA	None
18688	Ints11	713.97	611.46	644.269	552.25	722.56	760.139	735.386	781.217	690.156	-0.251206	0.251206	0.0952732	-2.63669	0.00837189	0.0348667	FALSE	FALSE	TRUE	Other	NA	None
6735	Ptger4	394.415	282.427	298.613	301.411	230.31	218.813	287.003	285.221	287.277	0.320345	-0.320345	0.148723	2.15398	0.0312421	0.0998157	FALSE	FALSE	FALSE	Non-significant	NA	vCM-sel.
6736	Gm16062	24.5811	13.0495	33.7474	11.1259	17.7922	18.0759	12.5624	17.4033	18.5422	0.320269	-0.320269	0.444449	0.720598	0.471157	0.668833	FALSE	FALSE	FALSE	Non-significant	NA	None
18683	Ppp2r3c	688.271	740.09	667.789	624.062	790.763	816.269	837.818	792.819	744.735	-0.250794	0.250794	0.082157	-3.05262	0.00226855	0.0117333	FALSE	FALSE	TRUE	Other	NA	None
18677	Laptm4b	6630.2	6352.29	6267.81	5904.82	7487.54	6985.86	8093.11	7357.75	6884.92	-0.250516	0.250516	0.0676868	-3.7011	0.000214664	0.00156146	FALSE	FALSE	TRUE	Other	NA	aCM-sel.
6739	Esr1	107.263	96.9388	99.1969	201.278	134.43	104.65	86.0044	79.2819	113.63	0.320017	-0.320017	0.26774	1.19525	0.231989	0.425446	FALSE	FALSE	FALSE	Non-significant	NA	None
6740	Gm5575	1.11732	3.72841	2.0453	5.05723	0.988454	3.80545	1.93268	2.90056	2.69693	0.320013	-0.320013	0.980697	0.326312	0.744189	NA	FALSE	FALSE	NA	NA	NA	None
18676	Yars	1482.69	1202.41	1257.86	1144.96	1627	1473.66	1424.39	1524.73	1392.21	-0.250457	0.250457	0.0945046	-2.65021	0.00804424	0.0337807	FALSE	FALSE	TRUE	Other	NA	None
18675	Abca2	1995.54	1966.74	2063.7	2126.06	2349.56	2318.47	2639.08	2390.06	2231.15	-0.250432	0.250432	0.0682057	-3.67172	0.000240923	0.00172643	FALSE	FALSE	TRUE	Other	NA	None
18674	Rplp2	4261.47	4093.8	3573.13	3694.81	4742.6	4362	4786.29	4693.1	4275.9	-0.25043	0.25043	0.0754692	-3.31831	0.000905648	0.00540814	FALSE	FALSE	TRUE	Other	NA	None
6744	Rsph9	61.4528	81.093	86.9251	76.8699	66.2264	73.2549	64.7449	41.5747	69.0177	0.319716	-0.319716	0.231431	1.38147	0.167133	0.340454	FALSE	FALSE	FALSE	Non-significant	NA	None
18672	Slc2a8	528.494	612.392	635.065	582.593	686.976	698.3	743.117	678.73	645.708	-0.250186	0.250186	0.0882844	-2.83386	0.00459895	0.0212016	FALSE	FALSE	TRUE	Other	NA	None
18670	Galc	471.511	486.558	479.622	505.723	569.35	549.888	610.728	582.045	531.928	-0.250164	0.250164	0.0838491	-2.9835	0.00284974	0.0142561	FALSE	FALSE	TRUE	Other	NA	None
18665	Guf1	1256.99	1042.09	1059.46	979.08	1335.4	1220.6	1318.09	1281.08	1186.6	-0.249872	0.249872	0.0906428	-2.75667	0.0058393	0.0258683	FALSE	FALSE	FALSE	Other	NA	None
6748	Dyrk3	14.5252	27.031	15.3397	39.4464	17.7922	15.2218	25.1249	19.337	21.7273	0.319604	-0.319604	0.417184	0.7661	0.443617	0.644424	FALSE	FALSE	FALSE	Non-significant	NA	None
6749	Clec4a2	119.554	142.612	91.0157	116.316	88.9609	81.8172	107.264	98.619	105.77	0.319581	-0.319581	0.189532	1.68615	0.091766	0.223961	FALSE	FALSE	FALSE	Non-significant	NA	None
6750	Phf11a	0	6.52473	5.11324	11.1259	3.95382	4.75681	6.76439	2.90056	5.14243	0.319569	-0.319569	0.839691	0.38058	0.703515	0.838297	FALSE	FALSE	FALSE	Non-significant	NA	None
18660	R3hdm1	2162.02	2170.87	2042.23	2190.79	2635.22	2673.33	2399.43	2475.14	2343.63	-0.249475	0.249475	0.0644656	-3.86989	0.000108886	0.000860502	FALSE	FALSE	FALSE	Other	NA	None
6752	Gm31013	51.3969	41.0126	33.7474	31.3548	44.4804	35.2004	18.3605	28.0387	35.449	0.319499	-0.319499	0.330015	0.968137	0.332976	0.538868	FALSE	FALSE	FALSE	Non-significant	NA	None
6753	Plac1	1.11732	0	6.13589	0	0.988454	2.85409	0.966342	0.966852	1.62862	0.319453	-0.319453	1.48338	0.215355	0.829491	NA	FALSE	FALSE	NA	NA	NA	None
18658	Stx7	2420.12	2356.36	2275.39	2367.8	2805.23	2746.58	2914.49	2730.39	2577.05	-0.249434	0.249434	0.0562802	-4.432	9.34e-06	9.71e-05	FALSE	FALSE	FALSE	Other	NA	None
18657	Mrps14	817.881	694.417	783.349	683.737	903.447	841.005	941.217	853.731	814.848	-0.249425	0.249425	0.0898847	-2.77494	0.00552119	0.0246807	FALSE	FALSE	FALSE	Other	NA	None
6756	Cd14	381.007	457.663	345.655	437.956	371.659	223.57	277.34	428.316	365.396	0.319285	-0.319285	0.186515	1.71184	0.0869258	0.215748	FALSE	FALSE	FALSE	Non-significant	NA	None
18656	Faf1	1947.5	1633.98	1651.58	1542.46	2040.17	1794.27	2218.72	1998.48	1853.39	-0.249353	0.249353	0.0959525	-2.59872	0.00935725	0.0381246	FALSE	FALSE	FALSE	Other	NA	None
6758	X1700084E18Rik	35.7544	29.8273	53.1777	21.2404	20.7575	37.1031	29.9566	24.1713	31.4985	0.319223	-0.319223	0.355497	0.897964	0.369204	0.57502	FALSE	FALSE	FALSE	Non-significant	NA	None
6759	Slc25a10	595.533	514.521	530.755	506.734	427.012	331.074	516.993	445.719	483.543	0.31919	-0.31919	0.133759	2.38631	0.0170186	0.0612663	FALSE	FALSE	FALSE	Non-significant	NA	vCM-sel.
18655	Pard3	1788.84	1641.43	1834.63	1744.74	2093.55	1996.91	2114.36	2124.17	1917.33	-0.249168	0.249168	0.063981	-3.89441	9.84e-05	0.000787019	FALSE	FALSE	FALSE	Other	NA	None
6761	Gm43703	5.58662	10.2531	5.11324	9.10301	8.89609	8.56226	3.86537	2.90056	6.78504	0.318981	-0.318981	0.649989	0.490749	0.623604	0.784904	FALSE	FALSE	FALSE	Non-significant	NA	None
6762	Gm17907	16.7599	20.5063	22.4983	23.2633	13.8384	26.6382	10.6298	15.4696	18.7004	0.318912	-0.318912	0.404735	0.787954	0.430723	0.633371	FALSE	FALSE	FALSE	Non-significant	NA	None
18653	Htatsf1	3441.36	3089.92	3207.03	3241.68	3769.96	3656.09	4113.72	3882.88	3550.33	-0.249027	0.249027	0.065113	-3.82453	0.000131021	0.00100984	FALSE	FALSE	FALSE	Other	NA	None
6764	Eva1a	56.9835	68.0436	54.2004	66.7554	38.5497	38.0545	61.8459	58.978	55.4264	0.318847	-0.318847	0.249471	1.27809	0.201216	0.38719	FALSE	FALSE	FALSE	Non-significant	NA	None
6765	B130055M24Rik	110.615	122.106	148.284	161.831	91.9262	100.844	116.927	125.691	122.278	0.318829	-0.318829	0.183224	1.74011	0.0818399	0.206557	FALSE	FALSE	FALSE	Non-significant	NA	None
6766	Pla1a	145.252	119.309	112.491	261.965	133.441	125.58	140.12	113.122	143.91	0.318744	-0.318744	0.251094	1.26942	0.204291	0.390817	FALSE	FALSE	FALSE	Non-significant	NA	vCM-sel.
6767	C330024D21Rik	3.35197	7.45683	0	7.08012	0	8.56226	0	5.80111	4.03154	0.318742	-0.318742	1.26892	0.251191	0.801666	0.896977	FALSE	FALSE	FALSE	Non-significant	NA	None
6768	Gm43846	3.35197	3.72841	3.06795	9.10301	2.96536	5.70818	4.83171	1.9337	4.33629	0.31864	-0.31864	0.795934	0.400335	0.68891	0.827482	FALSE	FALSE	FALSE	Non-significant	NA	None
6769	Tnfrsf21	468.159	589.09	701.537	777.802	513.996	598.407	471.575	450.553	571.39	0.318629	-0.318629	0.155014	2.05549	0.0398318	0.120352	FALSE	FALSE	FALSE	Non-significant	NA	vCM-sel.
18652	Zfp280b	556.427	482.83	542.004	486.506	600.98	565.109	630.055	659.393	565.413	-0.249013	0.249013	0.0944371	-2.63682	0.0083688	0.0348607	FALSE	FALSE	FALSE	Other	NA	None
6771	Gm47350	0	0.932104	2.0453	3.03434	1.97691	0.951363	0.966342	0.966852	1.35915	0.318377	-0.318377	1.36204	0.233751	0.815178	NA	FALSE	FALSE	NA	NA	NA	None
6772	Ccnb2	122.906	144.476	77.7213	114.293	56.3419	60.8872	118.86	132.459	103.493	0.318375	-0.318375	0.2958	1.07632	0.281785	0.484216	FALSE	FALSE	FALSE	Non-significant	NA	None
6773	Gm11464	3.35197	0.932104	0	3.03434	0.988454	0	1.93268	2.90056	1.64251	0.318323	-0.318323	1.3789	0.230853	0.817429	NA	FALSE	FALSE	NA	NA	NA	None
6774	Gm6180	46.9276	26.0989	43.9739	40.4578	26.6883	19.9786	36.721	42.5415	35.4234	0.318168	-0.318168	0.32769	0.970944	0.331576	0.53749	FALSE	FALSE	FALSE	Non-significant	NA	None
6775	Gm43604	31.2851	14.9137	24.5436	14.1602	20.7575	22.8327	9.66342	14.5028	19.0824	0.318161	-0.318161	0.434701	0.731908	0.464225	0.662572	FALSE	FALSE	FALSE	Non-significant	NA	None
6776	Gm16740	37.989	35.4199	22.4983	20.2289	32.619	22.8327	22.2259	15.4696	26.1604	0.318149	-0.318149	0.36602	0.869213	0.384731	0.590743	FALSE	FALSE	FALSE	Non-significant	NA	None
18650	Amfr	7502.83	6658.02	6836.41	6916.27	8272.37	7634.68	8995.67	8262.72	7634.87	-0.248829	0.248829	0.0706843	-3.52029	0.000431077	0.00286005	FALSE	FALSE	FALSE	Other	NA	None
18645	Pin1	1451.4	1306.81	1336.6	1170.24	1599.32	1451.78	1596.4	1604.01	1439.57	-0.248165	0.248165	0.0833811	-2.97628	0.00291772	0.0145277	FALSE	FALSE	FALSE	Other	NA	None
6779	Gm20716	1.11732	2.79631	1.02265	1.01145	0	1.90273	1.93268	0.966852	1.34375	0.317722	-0.317722	1.36211	0.233258	0.815561	NA	FALSE	FALSE	NA	NA	NA	None
6780	Rapgef4os3	3.35197	11.1852	5.11324	16.1831	2.96536	14.2704	1.93268	9.66852	8.08383	0.317644	-0.317644	0.753458	0.421581	0.673331	0.816753	FALSE	FALSE	FALSE	Non-significant	NA	None
6781	Gm49179	2.23465	0	3.06795	2.02289	2.96536	1.90273	0.966342	0	1.64499	0.317635	-0.317635	1.35313	0.234741	0.81441	NA	FALSE	FALSE	NA	NA	NA	None
6782	Carmn	13.4079	22.3705	13.2944	30.3434	17.7922	12.3677	16.4278	17.4033	17.9259	0.317602	-0.317602	0.417903	0.75999	0.447261	0.64792	FALSE	FALSE	FALSE	Non-significant	NA	None
18640	Etfa	10937.5	9352.73	9150.66	9480.28	12099.7	11120.5	11462.7	11528.7	10641.6	-0.247807	0.247807	0.0721148	-3.43628	0.000589758	0.00375206	FALSE	FALSE	FALSE	Other	NA	None
6784	Mir6997	2.23465	0.932104	5.11324	5.05723	3.95382	1.90273	0.966342	3.86741	3.00344	0.317453	-0.317453	0.964605	0.329102	0.742079	NA	FALSE	FALSE	NA	NA	NA	None
6785	Hyls1	148.604	153.797	187.145	163.854	118.615	134.142	138.187	133.426	147.221	0.317386	-0.317386	0.146223	2.17056	0.0299643	0.0966357	FALSE	FALSE	FALSE	Non-significant	NA	None
6786	Gm16170	83.7993	66.1794	76.6986	90.0187	84.0186	70.4008	56.0478	43.5084	71.3339	0.317333	-0.317333	0.239331	1.32592	0.184866	0.365001	FALSE	FALSE	FALSE	Non-significant	NA	None
18635	Ppp1r2	5943.04	5443.49	6066.35	5561.94	6672.07	7036.28	6840.73	6772.8	6292.09	-0.247667	0.247667	0.0585831	-4.22762	2.36e-05	0.000223239	FALSE	FALSE	FALSE	Other	NA	None
6788	Gm12123	6.70394	4.66052	3.06795	5.05723	9.88454	1.90273	0.966342	2.90056	4.39298	0.317278	-0.317278	0.8601	0.368885	0.712213	0.843859	FALSE	FALSE	FALSE	Non-significant	NA	None
18630	Tead1	7415.68	6456.68	6567.45	7289.49	8419.65	7713.65	8253.52	8526.67	7580.35	-0.247389	0.247389	0.0700924	-3.52947	0.000416396	0.00278266	FALSE	FALSE	FALSE	Other	NA	None
6790	Ung	648.048	508.929	396.788	400.533	452.712	318.706	400.065	396.41	440.274	0.317242	-0.317242	0.168407	1.88378	0.0595952	0.163829	FALSE	FALSE	FALSE	Non-significant	NA	vCM-sel.
6791	Gm38398	10.0559	0.932104	2.0453	4.04578	3.95382	6.65954	1.93268	0.966852	3.824	0.317236	-0.317236	0.969527	0.327207	0.743512	0.863009	FALSE	FALSE	FALSE	Non-significant	NA	None
6792	Cd86	115.084	158.458	127.831	214.427	126.522	110.358	135.288	122.79	138.845	0.317137	-0.317137	0.203305	1.5599	0.118783	0.26789	FALSE	FALSE	FALSE	Non-significant	NA	None
6793	Car5b	72.626	63.383	69.5401	132.499	76.111	59.9358	61.8459	73.4808	76.1778	0.317072	-0.317072	0.262456	1.2081	0.22701	0.419252	FALSE	FALSE	FALSE	Non-significant	NA	None
18629	Sharpin	927.379	771.782	733.239	726.218	880.713	967.536	962.476	935.913	863.157	-0.247348	0.247348	0.0967331	-2.55701	0.0105576	0.0420144	FALSE	FALSE	FALSE	Other	NA	None
18627	Timm21	1069.28	916.258	976.629	908.279	1148.58	1111.19	1177	1154.42	1057.71	-0.247307	0.247307	0.0780164	-3.16993	0.00152474	0.00836554	FALSE	FALSE	FALSE	Other	NA	None
18626	L3mbtl2	416.762	443.681	425.422	379.292	459.631	498.514	523.757	495.028	455.261	-0.247264	0.247264	0.0950926	-2.60025	0.00931565	0.037977	FALSE	FALSE	FALSE	Other	NA	None
18624	Fundc2	5017.9	4645.6	4847.35	3998.25	5432.54	5350.46	5763.26	5421.14	5059.56	-0.247244	0.247244	0.0799041	-3.09426	0.00197306	0.0104028	FALSE	FALSE	FALSE	Other	NA	None
6798	Gm48438	0	1.86421	3.06795	1.01145	0.988454	3.80545	0	0	1.34219	0.316749	-0.316749	1.62279	0.195188	0.845246	NA	FALSE	FALSE	NA	NA	NA	None
6799	Gm43031	48.0449	32.6236	37.838	30.3434	33.6074	32.3463	25.1249	28.0387	33.4959	0.316705	-0.316705	0.29049	1.09025	0.275604	0.477215	FALSE	FALSE	FALSE	Non-significant	NA	None
6800	Ripk3	197.766	218.112	161.578	194.198	158.153	128.434	164.278	169.199	173.965	0.316698	-0.316698	0.151995	2.08361	0.0371956	0.114308	FALSE	FALSE	FALSE	Non-significant	NA	None
6801	Gm15674	65.9221	82.9572	75.676	106.202	62.2726	92.2822	37.6873	73.4808	74.56	0.316686	-0.316686	0.274631	1.15313	0.248856	0.445742	FALSE	FALSE	FALSE	Non-significant	NA	None
6802	Epsti1	140.783	143.544	121.695	142.614	106.753	97.039	151.716	85.083	123.653	0.316662	-0.316662	0.196084	1.61493	0.106326	0.247916	FALSE	FALSE	FALSE	Non-significant	NA	None
6803	Slurp1	153.073	113.717	113.514	140.591	142.337	35.2004	135.288	105.387	117.388	0.316613	-0.316613	0.323455	0.978847	0.327656	0.533562	FALSE	FALSE	FALSE	Non-significant	NA	aCM-sel.
18623	Fam98b	1341.91	1139.03	1314.1	1177.32	1504.43	1429.9	1546.15	1418.37	1358.9	-0.247198	0.247198	0.079907	-3.09357	0.00197763	0.0104244	FALSE	FALSE	FALSE	Other	NA	None
6805	Gm24091	11.1732	2.79631	9.20384	6.06868	10.873	5.70818	0.966342	5.80111	6.57384	0.316581	-0.316581	0.745738	0.42452	0.671187	0.814946	FALSE	FALSE	FALSE	Non-significant	NA	None
6806	Stard6	15.6425	32.6236	26.5889	28.3205	14.8268	19.9786	13.5288	34.8067	23.2896	0.316382	-0.316382	0.409041	0.773472	0.439243	0.640992	FALSE	FALSE	FALSE	Non-significant	NA	None
18619	Taz	1697.21	1810.15	1885.76	1684.06	2174.6	2200.5	1964.57	2060.36	1934.65	-0.246997	0.246997	0.0713943	-3.45962	0.000540935	0.00348332	FALSE	FALSE	FALSE	Other	NA	None
6808	Bmp15	8.93859	0	4.09059	11.1259	1.97691	8.56226	2.89903	5.80111	5.4243	0.316129	-0.316129	0.908979	0.347785	0.728002	0.852966	FALSE	FALSE	FALSE	Non-significant	NA	None
6809	Phyhd1	107.263	126.766	163.624	118.339	93.9032	136.996	72.4756	111.188	116.319	0.316054	-0.316054	0.220332	1.43444	0.151445	0.317203	FALSE	FALSE	FALSE	Non-significant	NA	vCM-sel.
6810	Osm	2.23465	13.0495	7.15854	5.05723	8.89609	3.80545	3.86537	5.80111	6.23349	0.315764	-0.315764	0.71298	0.44288	0.657853	0.807086	FALSE	FALSE	FALSE	Non-significant	NA	None
18616	Ranbp10	1319.56	1396.29	1279.33	1401.86	1547.92	1695.33	1375.1	1786.74	1475.27	-0.246911	0.246911	0.0928854	-2.65823	0.00785527	0.033171	FALSE	FALSE	FALSE	Other	NA	None
6812	Gm26853	2.23465	4.66052	1.02265	4.04578	2.96536	3.80545	0	2.90056	2.70437	0.315686	-0.315686	1.04231	0.302871	0.761988	NA	FALSE	FALSE	NA	NA	NA	None
6813	Gm10642	0	0.932104	4.09059	1.01145	2.96536	0.951363	0	0.966852	1.36472	0.315673	-0.315673	1.50716	0.209449	0.834098	NA	FALSE	FALSE	NA	NA	NA	None
6814	Rap1gap	672.629	700.01	757.783	623.051	456.666	390.059	690.934	674.863	620.749	0.315626	-0.315626	0.170287	1.85349	0.0638118	0.172155	FALSE	FALSE	FALSE	Non-significant	NA	vCM-sel.
18612	Samhd1	1427.94	1511.87	1549.31	1692.15	1823.7	1801.88	1922.05	1786.74	1689.46	-0.246489	0.246489	0.0732374	-3.36561	0.000763745	0.00467662	FALSE	FALSE	FALSE	Other	NA	None
18608	Fxyd1	8299.48	7121.27	7268.99	6355.93	8764.62	8542.28	8248.69	8894.08	7936.92	-0.246287	0.246287	0.0837256	-2.9416	0.00326526	0.0159915	FALSE	FALSE	FALSE	Other	NA	None
6817	Trim30a	394.415	416.65	424.399	528.986	405.266	346.296	361.412	305.525	397.869	0.315429	-0.315429	0.129472	2.43627	0.0148396	0.054942	FALSE	FALSE	FALSE	Non-significant	NA	None
6818	Gm30025	103.911	91.3462	102.265	67.7669	64.2495	67.5467	81.1727	80.2488	82.3133	0.315338	-0.315338	0.205746	1.53266	0.12536	0.278554	FALSE	FALSE	FALSE	Non-significant	NA	None
6819	Mir8102	2.23465	3.72841	0	0	0.988454	2.85409	0	0.966852	1.34656	0.315305	-0.315305	1.6224	0.194345	0.845905	NA	FALSE	FALSE	NA	NA	NA	None
18606	Mtfr1	1652.52	1539.84	1427.62	1470.64	1807.88	1694.38	1925.92	1793.51	1664.04	-0.246028	0.246028	0.0753157	-3.26662	0.0010884	0.00632063	FALSE	FALSE	FALSE	Other	NA	None
18603	Rsph3b	987.714	946.085	974.584	926.485	1125.85	1114.05	1126.75	1179.56	1047.63	-0.245857	0.245857	0.066633	-3.68972	0.000224504	0.0016258	FALSE	FALSE	FALSE	Other	NA	None
6822	Gm15556	0	3.72841	0	1.01145	1.97691	1.90273	0	0	1.07744	0.315031	-0.315031	1.8998	0.165823	0.868296	NA	FALSE	FALSE	NA	NA	NA	None
18596	Ghitm	18006.8	16104.9	16613.9	16005.1	19308.5	19217.5	20315.4	20256.5	18228.6	-0.245359	0.245359	0.0595328	-4.12141	3.77e-05	0.000336591	FALSE	FALSE	FALSE	Other	NA	None
18589	Iars	3148.62	2573.54	2697.75	2618.63	3321.21	3211.8	3412.15	3133.57	3014.66	-0.245089	0.245089	0.0796176	-3.07833	0.00208167	0.0109023	FALSE	FALSE	FALSE	Other	NA	None
6825	Hsd17b1	15.6425	17.71	9.20384	9.10301	6.91918	11.4164	10.6298	12.5691	11.6492	0.314952	-0.314952	0.488281	0.645022	0.518913	0.707063	FALSE	FALSE	FALSE	Non-significant	NA	None
6826	Gm6394	4.46929	9.32104	4.09059	12.1374	9.88454	5.70818	5.79805	2.90056	6.7887	0.314912	-0.314912	0.669779	0.470173	0.638231	0.794608	FALSE	FALSE	FALSE	Non-significant	NA	None
6827	X4933433G15Rik	13.4079	10.2531	7.15854	9.10301	10.873	5.70818	7.73073	7.73482	8.99616	0.314883	-0.314883	0.533549	0.590167	0.555079	0.735107	FALSE	FALSE	FALSE	Non-significant	NA	None
18588	Erc1	1825.71	1890.31	1961.44	1874.21	2202.28	2222.38	2211.96	2313.68	2062.74	-0.24497	0.24497	0.057632	-4.25058	2.13e-05	0.000204083	FALSE	FALSE	FALSE	Other	NA	None
6829	AC168220.3	7.82127	10.2531	17.385	15.1717	16.8037	8.56226	6.76439	8.70167	11.4329	0.314777	-0.314777	0.516845	0.609035	0.542501	0.725398	FALSE	FALSE	FALSE	Non-significant	NA	None
18582	Med23	1090.51	1077.51	1115.71	1066.06	1233.59	1308.12	1300.7	1311.05	1187.91	-0.244789	0.244789	0.0639296	-3.82904	0.000128644	0.000995501	FALSE	FALSE	FALSE	Other	NA	None
6831	Creb3l4	25.6984	30.7594	20.453	25.2861	21.746	19.0273	18.3605	23.2045	23.0669	0.314629	-0.314629	0.332891	0.945141	0.344587	0.550612	FALSE	FALSE	FALSE	Non-significant	NA	None
6832	Gm49095	6.70394	8.38893	12.2718	5.05723	3.95382	6.65954	5.79805	9.66852	7.31273	0.314628	-0.314628	0.609723	0.516017	0.605843	0.772314	FALSE	FALSE	FALSE	Non-significant	NA	None
6833	Gm9042	2.23465	13.9816	9.20384	15.1717	7.90763	8.56226	6.76439	9.66852	9.18682	0.314569	-0.314569	0.598505	0.525591	0.599172	0.767283	FALSE	FALSE	FALSE	Non-significant	NA	None
6834	Gm37694	183.241	172.439	153.397	199.255	170.014	147.461	120.793	131.492	159.762	0.314086	-0.314086	0.158505	1.98155	0.0475299	0.13782	FALSE	FALSE	FALSE	Non-significant	NA	None
18580	Tomm7	977.658	879.906	824.255	864.786	1106.08	1024.62	1054.28	1015.2	968.347	-0.244606	0.244606	0.0800725	-3.0548	0.0022521	0.0116624	FALSE	FALSE	FALSE	Other	NA	None
6836	Snord32a	0	1.86421	4.09059	0	0	0.951363	1.93268	1.9337	1.34657	0.313982	-0.313982	1.59366	0.197019	0.843813	NA	FALSE	FALSE	NA	NA	NA	None
6837	Igsf6	144.135	132.359	154.42	155.763	131.464	112.261	124.658	103.453	132.314	0.313935	-0.313935	0.153258	2.04841	0.0405196	0.121737	FALSE	FALSE	FALSE	Non-significant	NA	None
6838	Adam12	124.023	163.118	131.922	244.77	129.488	115.115	143.019	146.962	149.802	0.313814	-0.313814	0.217483	1.44294	0.149039	0.314053	FALSE	FALSE	FALSE	Non-significant	NA	None
18578	Gtpbp1	1732.97	1769.13	1814.18	1692.15	2070.81	2001.67	2096	2134.81	1913.96	-0.244473	0.244473	0.0592105	-4.12888	3.65e-05	0.000327077	FALSE	FALSE	FALSE	Other	NA	None
6840	Gm16046	43.5756	33.5557	57.2683	40.4578	41.5151	37.1031	29.9566	31.9061	39.4173	0.313691	-0.313691	0.278573	1.12606	0.260139	0.459703	FALSE	FALSE	FALSE	Non-significant	NA	None
6841	Gm43605	6.70394	6.52473	0	7.08012	0.988454	9.51363	3.86537	1.9337	4.57624	0.313687	-0.313687	0.971933	0.322745	0.746888	0.865404	FALSE	FALSE	FALSE	Non-significant	NA	None
6842	Gm13136	26.8158	16.7779	15.3397	18.206	7.90763	17.1245	19.3268	17.4033	17.3627	0.313568	-0.313568	0.420489	0.745721	0.455836	0.655685	FALSE	FALSE	FALSE	Non-significant	NA	None
6843	Lrrc31	35.7544	44.741	36.8153	23.2633	27.6767	22.8327	33.822	29.0056	31.7389	0.313299	-0.313299	0.311227	1.00666	0.3141	0.519727	FALSE	FALSE	FALSE	Non-significant	NA	None
6844	Snora69	3.35197	0.932104	7.15854	3.03434	0.988454	2.85409	1.93268	5.80111	3.25666	0.313275	-0.313275	0.963088	0.325282	0.744968	NA	FALSE	FALSE	NA	NA	NA	None
18577	Rpl29	6657.01	6805.29	5961.02	5806.71	7708.96	7174.23	7858.29	7147.94	6889.93	-0.24447	0.24447	0.0743618	-3.28757	0.00101057	0.00593278	FALSE	FALSE	FALSE	Other	NA	None
6846	X1700052K11Rik	181.006	119.309	150.329	127.442	136.407	90.3794	134.321	103.453	130.331	0.313237	-0.313237	0.197966	1.58228	0.113587	0.259845	FALSE	FALSE	FALSE	Non-significant	NA	None
6847	Gm11836	17.8772	6.52473	5.11324	21.2404	7.90763	5.70818	12.5624	14.5028	11.4296	0.312907	-0.312907	0.593158	0.527527	0.597828	0.766696	FALSE	FALSE	FALSE	Non-significant	NA	None
6848	Zfp968	2.23465	8.38893	0	0	0	5.70818	0.966342	1.9337	2.40398	0.312792	-0.312792	1.48711	0.210335	0.833406	NA	FALSE	FALSE	NA	NA	NA	None
6849	Gm26549	32.4024	62.4509	47.0418	43.4922	28.6652	40.9086	38.6537	41.5747	41.8987	0.312769	-0.312769	0.283841	1.10192	0.270497	0.471796	FALSE	FALSE	FALSE	Non-significant	NA	None
6850	Gm8899	6.70394	6.52473	9.20384	4.04578	6.91918	6.65954	5.79805	1.9337	5.9736	0.312729	-0.312729	0.673649	0.464232	0.642481	0.797033	FALSE	FALSE	FALSE	Non-significant	NA	None
6851	Gm49266	16.7599	12.1173	20.453	13.1488	6.91918	15.2218	23.1922	4.83426	14.0808	0.312703	-0.312703	0.5329	0.586794	0.557342	0.736683	FALSE	FALSE	FALSE	Non-significant	NA	None
6852	Atp8b5	13.4079	16.7779	18.4077	22.2518	18.7806	19.0273	12.5624	6.76797	15.9979	0.312676	-0.312676	0.442715	0.706271	0.48002	0.675569	FALSE	FALSE	FALSE	Non-significant	NA	None
18576	Ndufb11	8153.11	7198.64	7188.2	6977.97	8788.35	8243.56	9079.75	8852.5	8060.26	-0.244413	0.244413	0.0688225	-3.55136	0.000383244	0.00258309	FALSE	FALSE	FALSE	Other	NA	None
18569	Armc1	2101.69	1881.92	1762.02	1764.97	2369.32	2039.72	2288.3	2196.69	2050.58	-0.244177	0.244177	0.0833178	-2.93068	0.00338225	0.0164468	FALSE	FALSE	FALSE	Other	NA	None
18565	Polr2d	918.44	947.949	863.115	826.351	1077.42	933.287	1080.37	1120.58	970.939	-0.243964	0.243964	0.0876102	-2.78466	0.00535845	0.0240592	FALSE	FALSE	FALSE	Other	NA	None
6856	Gm11611	5.58662	7.45683	9.20384	10.1145	5.93073	7.6109	3.86537	8.70167	7.3088	0.312314	-0.312314	0.591017	0.528435	0.597197	0.766128	FALSE	FALSE	FALSE	Non-significant	NA	None
18563	Kctd9	1682.69	1627.45	1447.05	1654.73	1940.34	1912.24	1906.59	1833.15	1750.53	-0.243905	0.243905	0.0704993	-3.45968	0.000540821	0.00348332	FALSE	FALSE	FALSE	Other	NA	None
6858	Ang	332.962	254.464	220.892	275.113	208.564	159.829	243.518	260.083	244.428	0.31219	-0.31219	0.177116	1.76264	0.0779617	0.199274	FALSE	FALSE	FALSE	Non-significant	NA	None
6859	Zbtb32	24.5811	22.3705	15.3397	18.206	10.873	18.0759	19.3268	16.4365	18.1512	0.312163	-0.312163	0.387392	0.805806	0.420355	0.62403	FALSE	FALSE	FALSE	Non-significant	NA	None
6860	Catip	16.7599	33.5557	44.9965	54.6181	33.6074	29.4922	23.1922	34.8067	33.8786	0.311996	-0.311996	0.362294	0.861167	0.389146	0.595582	FALSE	FALSE	FALSE	Non-significant	NA	None
18561	Usb1	550.841	522.91	540.981	486.506	584.176	630.753	637.786	634.255	573.526	-0.243834	0.243834	0.0850594	-2.86663	0.00414871	0.0194859	FALSE	FALSE	FALSE	Other	NA	None
18560	Uqcrfs1	15587.8	13067.2	13112.4	12829.2	16116.7	13977.4	17527.5	17024.3	14905.3	-0.243804	0.243804	0.0927227	-2.62939	0.00855373	0.0354639	FALSE	FALSE	FALSE	Other	NA	vCM-sel.
6863	Tedc1	56.9835	59.6546	33.7474	26.2976	24.7114	17.1245	37.6873	62.8454	39.8815	0.311645	-0.311645	0.415435	0.750165	0.453155	0.653335	FALSE	FALSE	FALSE	Non-significant	NA	None
18557	Ccdc12	1081.57	1055.14	1040.03	881.981	1195.04	1150.2	1206.96	1253.04	1108	-0.243761	0.243761	0.084388	-2.88857	0.00386997	0.0183733	FALSE	FALSE	FALSE	Other	NA	None
6865	Gm49196	5.58662	0.932104	8.18119	1.01145	2.96536	5.70818	0.966342	2.90056	3.53147	0.311569	-0.311569	0.986769	0.315746	0.752195	0.868504	FALSE	FALSE	FALSE	Non-significant	NA	None
6866	Gm29367	6.70394	10.2531	7.15854	20.2289	8.89609	7.6109	5.79805	13.5359	10.0232	0.311558	-0.311558	0.570046	0.54655	0.584688	0.756679	FALSE	FALSE	FALSE	Non-significant	NA	None
18555	Alkbh3	848.049	703.738	711.763	726.218	930.135	823.88	844.583	938.814	815.898	-0.243596	0.243596	0.0928532	-2.62346	0.00870428	0.0359265	FALSE	FALSE	FALSE	Other	NA	None
6868	Zswim6	581.008	795.084	835.504	874.901	581.211	576.526	704.463	626.52	696.902	0.311326	-0.311326	0.131995	2.35862	0.0183428	0.0650617	FALSE	FALSE	FALSE	Non-significant	NA	aCM-sel.
6869	Trmt10a	173.185	172.439	212.711	169.923	151.234	128.434	167.177	140.194	164.412	0.311171	-0.311171	0.149364	2.0833	0.0372238	0.114378	FALSE	FALSE	FALSE	Non-significant	NA	None
6870	Gm43061	0	1.86421	1.02265	3.03434	0.988454	1.90273	0.966342	0.966852	1.3432	0.311134	-0.311134	1.36222	0.228403	0.819333	NA	FALSE	FALSE	NA	NA	NA	None
18554	Acot11	735.199	769.918	626.884	714.081	848.094	761.09	919.957	841.162	777.048	-0.243572	0.243572	0.0960979	-2.53462	0.0112568	0.0442705	FALSE	FALSE	FALSE	Other	NA	None
18553	Dlat	13101.7	11429.5	10995.5	10752.7	13070.3	12552.3	15288.5	13877.2	12633.5	-0.243559	0.243559	0.0877603	-2.77527	0.00551556	0.0246659	FALSE	FALSE	FALSE	Other	NA	vCM-sel.
18552	Slk	6996.68	5911.4	6173.73	6287.15	7993.63	7554.77	6792.42	7689.38	6924.89	-0.243495	0.243495	0.0775601	-3.13944	0.00169272	0.00916859	FALSE	FALSE	FALSE	Other	NA	vCM-sel.
6874	Bend5	141.9	161.254	201.462	163.854	115.649	116.066	162.345	145.028	150.945	0.311047	-0.311047	0.17389	1.78876	0.0736543	0.190965	FALSE	FALSE	FALSE	Non-significant	NA	aCM-sel.
6875	Gm42972	0	3.72841	3.06795	5.05723	0.988454	3.80545	0.966342	3.86741	2.68516	0.311039	-0.311039	1.07342	0.289764	0.771996	NA	FALSE	FALSE	NA	NA	NA	None
6876	Gli3	280.448	222.773	250.549	288.262	215.483	238.792	184.571	200.138	235.127	0.311036	-0.311036	0.137144	2.26794	0.0233327	0.0789455	FALSE	FALSE	FALSE	Non-significant	NA	None
6877	Ptger1	31.2851	24.2347	36.8153	42.4807	29.6536	20.93	28.0239	29.9724	30.4245	0.311022	-0.311022	0.311076	0.999828	0.317394	0.522933	FALSE	FALSE	FALSE	Non-significant	NA	None
6878	Gm14412	37.989	21.4384	38.8606	43.4922	22.7344	35.2004	41.5527	14.5028	31.9713	0.310937	-0.310937	0.37847	0.821563	0.411326	0.616146	FALSE	FALSE	FALSE	Non-significant	NA	None
18547	Agl	9498.37	9109.45	8683.31	8823.85	10887.8	10292.8	11096.5	10468.1	9857.53	-0.243213	0.243213	0.0560307	-4.3407	1.42e-05	0.000141566	FALSE	FALSE	FALSE	Other	NA	None
18540	Calu	24843.7	21036.6	20856.9	20983.5	26592.4	24697.4	27599.7	24887.7	23937.2	-0.242545	0.242545	0.0772434	-3.14001	0.00168942	0.00915309	FALSE	FALSE	FALSE	Other	NA	None
6881	Gm43681	107.263	153.797	172.828	179.026	137.395	132.239	98.5669	126.658	138.472	0.3108	-0.3108	0.192491	1.61462	0.106393	0.247947	FALSE	FALSE	FALSE	Non-significant	NA	None
18538	Dolk	1019	922.783	994.014	878.947	1127.83	1129.27	1214.69	1039.37	1040.74	-0.242481	0.242481	0.0835718	-2.90147	0.00371413	0.0177925	FALSE	FALSE	FALSE	Other	NA	None
6883	Gm43259	0	1.86421	2.0453	2.02289	0.988454	0.951363	1.93268	0.966852	1.34647	0.310758	-0.310758	1.33953	0.23199	0.816546	NA	FALSE	FALSE	NA	NA	NA	None
6884	Irgm2	1164.25	1095.22	1305.92	1522.23	1010.2	871.448	1282.34	937.847	1148.68	0.310721	-0.310721	0.137081	2.2667	0.0234085	0.0791516	FALSE	FALSE	FALSE	Non-significant	NA	aCM-sel.
18534	Emg1	1572.07	1444.76	1450.12	1277.46	1861.26	1595.44	1683.37	1653.32	1567.22	-0.242215	0.242215	0.0860072	-2.81622	0.00485921	0.0222091	FALSE	FALSE	FALSE	Other	NA	None
18531	Ephx2	3111.75	2861.56	2840.92	3312.49	3691.88	3801.64	3554.2	3293.1	3308.44	-0.242079	0.242079	0.0775448	-3.1218	0.00179747	0.00963512	FALSE	FALSE	FALSE	Other	NA	vCM-sel.
6887	Gm17349	0	3.72841	1.02265	7.08012	0.988454	5.70818	0.966342	1.9337	2.67848	0.310534	-0.310534	1.1739	0.264532	0.79137	NA	FALSE	FALSE	NA	NA	NA	None
6888	Sh3bp2	274.862	362.588	415.195	452.116	302.467	278.749	287.003	346.133	339.889	0.310422	-0.310422	0.155037	2.00224	0.0452584	0.132575	FALSE	FALSE	FALSE	Non-significant	NA	None
6889	Gm5874	3.35197	3.72841	4.09059	2.02289	1.97691	1.90273	3.86537	2.90056	2.97993	0.31035	-0.31035	0.889554	0.348883	0.727177	NA	FALSE	FALSE	NA	NA	NA	None
6890	E430021H15Rik	3.35197	12.1173	4.09059	3.03434	3.95382	3.80545	9.66342	0.966852	5.12297	0.310056	-0.310056	0.842377	0.368073	0.712819	0.843999	FALSE	FALSE	FALSE	Non-significant	NA	None
6891	Isg15	148.604	176.168	170.782	249.827	188.795	103.699	183.605	125.691	168.396	0.309935	-0.309935	0.224782	1.37883	0.167948	0.341712	FALSE	FALSE	FALSE	Non-significant	NA	None
6892	Tatdn1	577.656	508.929	420.309	428.853	394.393	444.286	349.816	372.238	437.06	0.309887	-0.309887	0.130618	2.37247	0.0176694	0.063191	FALSE	FALSE	FALSE	Non-significant	NA	None
6893	Ccdc13	3.35197	14.9137	13.2944	10.1145	9.88454	10.465	4.83171	8.70167	9.44468	0.309742	-0.309742	0.579555	0.534448	0.593031	0.762931	FALSE	FALSE	FALSE	Non-significant	NA	None
18528	Ercc2	433.522	448.342	432.58	421.773	526.846	515.639	453.214	557.874	473.724	-0.241886	0.241886	0.0963106	-2.51152	0.0120213	0.0466057	FALSE	FALSE	FALSE	Other	NA	None
6895	Hspb1	9639.15	6726.99	6883.45	7594.95	7588.36	5348.56	6132.4	5814.65	6966.06	0.309723	-0.309723	0.131798	2.34997	0.0187747	0.0663054	FALSE	FALSE	FALSE	Non-significant	NA	None
6896	Gm4925	16.7599	7.45683	9.20384	17.1946	11.8615	11.4164	14.4951	2.90056	11.4111	0.309507	-0.309507	0.564415	0.548368	0.583439	0.755699	FALSE	FALSE	FALSE	Non-significant	NA	None
6897	Apof	11.1732	0	0	1.01145	0.988454	0.951363	2.89903	4.83426	2.73222	0.309387	-0.309387	1.38163	0.223928	0.822813	NA	FALSE	FALSE	NA	NA	NA	None
6898	Ccdc122	98.3245	96.0067	106.355	100.133	36.5728	79.9145	142.052	64.7791	90.5173	0.309374	-0.309374	0.318375	0.97173	0.331185	0.53702	FALSE	FALSE	FALSE	Non-significant	NA	None
6899	Epor	32.4024	53.1299	31.7021	34.3892	21.746	33.2977	40.5864	27.0719	34.2907	0.309361	-0.309361	0.318397	0.971621	0.331239	0.537026	FALSE	FALSE	FALSE	Non-significant	NA	None
6900	Hoxa2	13.4079	5.59262	6.13589	5.05723	2.96536	5.70818	7.73073	7.73482	6.79159	0.309264	-0.309264	0.64993	0.475841	0.634187	0.791698	FALSE	FALSE	FALSE	Non-significant	NA	None
18527	B4galt6	1915.09	2059.95	1910.31	1916.69	2500.79	2018.79	2474.8	2233.43	2128.73	-0.241872	0.241872	0.0840281	-2.87846	0.00399616	0.0188655	FALSE	FALSE	FALSE	Other	NA	None
18524	Immt	12597.8	11188	11005.7	10842.7	13080.2	12677.9	14791.8	13407.3	12448.9	-0.241766	0.241766	0.0753345	-3.20923	0.00133089	0.00748795	FALSE	FALSE	FALSE	Other	NA	vCM-sel.
18518	Cxxc1	1985.48	2292.98	2246.76	2224.17	2512.65	2711.38	2338.55	2782.6	2386.82	-0.24139	0.24139	0.0810188	-2.97944	0.00288778	0.0144042	FALSE	FALSE	FALSE	Other	NA	None
6904	Aqp11	77.0953	168.711	106.355	84.9615	75.1225	56.1304	149.783	72.5139	98.8341	0.308671	-0.308671	0.323886	0.953023	0.340578	0.54613	FALSE	FALSE	FALSE	Non-significant	NA	None
18514	Osgepl1	2332.97	2044.1	2067.8	1968.27	2594.69	2397.43	2361.74	2588.26	2294.41	-0.241285	0.241285	0.0759823	-3.17554	0.00149559	0.00823542	FALSE	FALSE	FALSE	Other	NA	None
6906	Hoxb3os	25.6984	30.7594	26.5889	22.2518	19.7691	22.8327	17.3942	25.1382	23.8041	0.308472	-0.308472	0.328868	0.937982	0.348254	0.553502	FALSE	FALSE	FALSE	Non-significant	NA	None
6907	Gm39526	7.82127	7.45683	7.15854	5.05723	5.93073	12.3677	3.86537	0	6.20721	0.308404	-0.308404	0.799872	0.385567	0.699818	0.835707	FALSE	FALSE	FALSE	Non-significant	NA	None
6908	Adam23	170.951	224.637	204.53	240.724	188.795	156.023	167.177	168.232	190.134	0.308336	-0.308336	0.14615	2.10972	0.0348823	0.108616	FALSE	FALSE	FALSE	Non-significant	NA	None
6909	Gm5552	7.82127	14.9137	20.453	8.09157	8.89609	14.2704	9.66342	8.70167	11.6014	0.308321	-0.308321	0.51251	0.601591	0.547446	0.728592	FALSE	FALSE	FALSE	Non-significant	NA	None
18509	Frmd4a	1935.2	1523.99	1530.9	1600.11	1911.67	2005.47	1836.05	2031.36	1796.84	-0.240945	0.240945	0.091588	-2.63074	0.00851983	0.0353509	FALSE	FALSE	FALSE	Other	NA	None
6911	Mamdc2	440.226	649.676	550.185	513.815	405.266	508.979	360.445	466.023	486.827	0.308302	-0.308302	0.14437	2.1355	0.0327199	0.103447	FALSE	FALSE	FALSE	Non-significant	NA	vCM-sel.
6912	X5830416I19Rik	0	4.66052	0	6.06868	0.988454	0	7.73073	0	2.43105	0.308257	-0.308257	1.66833	0.18477	0.853409	NA	FALSE	FALSE	NA	NA	NA	None
6913	Gm3510	3.35197	1.86421	1.02265	1.01145	1.97691	1.90273	0	1.9337	1.63295	0.308247	-0.308247	1.25514	0.245589	0.806001	NA	FALSE	FALSE	NA	NA	NA	None
18506	Rasal2	1606.71	1725.32	1687.37	1586.96	1989.76	2194.79	1803.19	1819.62	1801.72	-0.240816	0.240816	0.0825753	-2.91633	0.00354181	0.0170895	FALSE	FALSE	FALSE	Other	NA	None
6915	Npm2	18.9945	11.1852	5.11324	22.2518	10.873	19.0273	3.86537	12.5691	12.9849	0.308165	-0.308165	0.586926	0.525049	0.599549	0.767428	FALSE	FALSE	FALSE	Non-significant	NA	None
18496	Psmc2	3518.45	3102.97	3343.04	3096.04	3930.09	3801.64	3874.06	3814.23	3560.07	-0.239932	0.239932	0.0634698	-3.78025	0.00015667	0.00118345	FALSE	FALSE	FALSE	Other	NA	None
6917	Adam3	6.70394	0	3.06795	0	2.96536	0	3.86537	0.966852	2.19618	0.308093	-0.308093	1.46076	0.210913	0.832955	NA	FALSE	FALSE	NA	NA	NA	None
6918	Gm22858	3.35197	3.72841	6.13589	0	3.95382	1.90273	1.93268	2.90056	2.98826	0.308066	-0.308066	0.997116	0.308957	0.757354	NA	FALSE	FALSE	NA	NA	NA	None
6919	Gm20449	6.70394	3.72841	16.3624	2.02289	2.96536	3.80545	4.83171	11.6022	6.5028	0.308064	-0.308064	0.790428	0.389743	0.696726	0.832954	FALSE	FALSE	FALSE	Non-significant	NA	None
6920	Bean1	63.6874	29.8273	36.8153	66.7554	32.619	31.395	57.0142	37.7072	44.4776	0.308013	-0.308013	0.335365	0.91844	0.358388	0.563846	FALSE	FALSE	FALSE	Non-significant	NA	vCM-sel.
6921	X6330562C20Rik	10.0559	10.2531	20.453	13.1488	13.8384	16.1732	3.86537	9.66852	12.182	0.307978	-0.307978	0.532854	0.577978	0.563279	0.740851	FALSE	FALSE	FALSE	Non-significant	NA	None
18495	Osbp	4679.35	4383.68	4487.38	4629.39	5053.97	5276.26	5390.25	5746	4955.79	-0.239894	0.239894	0.0614331	-3.90496	9.42e-05	0.000757743	FALSE	FALSE	FALSE	Other	NA	None
6923	Col4a6	1391.07	1869.8	1932.81	2401.17	1382.85	1576.41	1650.51	1526.66	1716.41	0.307865	-0.307865	0.13881	2.21789	0.0265622	0.0876769	FALSE	FALSE	FALSE	Non-significant	NA	aCM-sel.
6924	Tes3.ps	53.6315	49.4015	81.8119	46.5265	34.5959	27.5895	81.1727	43.5084	52.2797	0.307749	-0.307749	0.347321	0.886066	0.375582	0.581621	FALSE	FALSE	FALSE	Non-significant	NA	None
18493	Esrra	5419.02	4772.37	4955.75	4296.62	5832.87	4944.23	5881.16	6297.11	5299.89	-0.239622	0.239622	0.0954964	-2.50923	0.0120995	0.046841	FALSE	FALSE	FALSE	Other	NA	None
18491	Arl6ip4	1046.93	992.69	1008.33	897.153	1139.69	1114.05	1142.22	1260.78	1075.23	-0.239595	0.239595	0.0805063	-2.97611	0.00291933	0.0145288	FALSE	FALSE	FALSE	Other	NA	None
6927	Tulp1	23.4638	42.8768	49.0871	56.641	31.6305	28.5409	40.5864	38.6741	38.9376	0.307622	-0.307622	0.312386	0.984748	0.324748	0.530926	FALSE	FALSE	FALSE	Non-significant	NA	None
6928	Tfec	31.2851	4.66052	4.09059	1.01145	3.95382	5.70818	11.5961	11.6022	9.23849	0.307616	-0.307616	0.854503	0.359994	0.718852	0.847511	FALSE	FALSE	FALSE	Non-significant	NA	None
6929	Lrch4	13.4079	9.32104	8.18119	11.1259	5.93073	8.56226	7.73073	11.6022	9.48275	0.307601	-0.307601	0.518167	0.593633	0.552758	0.732967	FALSE	FALSE	FALSE	Non-significant	NA	None
6930	Lrrc4b	1738.56	1524.92	1657.71	1316.9	1047.76	762.993	1601.23	1628.18	1409.78	0.307595	-0.307595	0.268826	1.14422	0.252533	0.450173	FALSE	FALSE	FALSE	Non-significant	NA	None
6931	Gm32687	68.1567	76.4325	67.4948	72.8241	64.2495	62.7899	54.1151	49.3095	64.4215	0.307546	-0.307546	0.204811	1.50161	0.133199	0.290428	FALSE	FALSE	FALSE	Non-significant	NA	None
18488	Mlf2	6738.58	6103.41	6272.93	5836.04	7138.62	6846	7744.26	7726.12	6800.75	-0.239534	0.239534	0.0712612	-3.36136	0.000775606	0.00473734	FALSE	FALSE	FALSE	Other	NA	None
6933	X9430025C20Rik	32.4024	29.8273	15.3397	25.2861	15.8153	31.395	17.3942	18.3702	23.2288	0.307387	-0.307387	0.384803	0.798816	0.424397	0.627528	FALSE	FALSE	FALSE	Non-significant	NA	None
18487	Aimp1	1727.38	1687.11	1624.99	1602.13	2135.06	1952.2	1895	1858.29	1810.27	-0.239464	0.239464	0.0703482	-3.40398	0.000664116	0.00415061	FALSE	FALSE	FALSE	Other	NA	None
6935	Tox2	49.1622	58.7225	57.2683	44.5036	50.4112	30.4436	42.519	46.4089	47.4299	0.307203	-0.307203	0.253716	1.21082	0.225966	0.417979	FALSE	FALSE	FALSE	Non-significant	NA	None
6936	Gm25082	55.8662	45.6731	40.9059	32.3663	25.6998	48.5195	33.822	32.873	39.4657	0.307187	-0.307187	0.297611	1.03217	0.30199	0.506405	FALSE	FALSE	FALSE	Non-significant	NA	None
6937	Gm42466	3.35197	1.86421	0	2.02289	0.988454	0	0.966342	3.86741	1.63266	0.307158	-0.307158	1.39108	0.220806	0.825244	NA	FALSE	FALSE	NA	NA	NA	None
6938	Ift88	332.962	373.774	336.451	343.892	294.559	330.123	288.936	207.873	313.571	0.307103	-0.307103	0.14246	2.15572	0.0311057	0.0994848	FALSE	FALSE	FALSE	Non-significant	NA	None
18484	Polr2e	1433.53	1221.99	1330.47	1213.74	1640.83	1543.11	1493	1458.01	1416.83	-0.239255	0.239255	0.0810918	-2.95042	0.00317347	0.0156184	FALSE	FALSE	FALSE	Other	NA	None
6940	X1700113H08Rik	7.82127	22.3705	26.5889	4.04578	14.8268	21.8813	0.966342	11.6022	13.7629	0.3071	-0.3071	0.733336	0.418772	0.675383	0.818106	FALSE	FALSE	FALSE	Non-significant	NA	None
6941	Gm46432	23.4638	20.5063	37.838	39.4464	32.619	18.0759	21.2595	26.105	27.4142	0.307057	-0.307057	0.35606	0.862374	0.388482	0.594737	FALSE	FALSE	FALSE	Non-significant	NA	None
18483	Smarcc1	1562.02	1779.39	1645.44	1754.86	1935.39	1950.29	2086.33	1988.82	1837.82	-0.239249	0.239249	0.0691721	-3.45874	0.000542699	0.00349142	FALSE	FALSE	FALSE	Other	NA	None
6943	Cdrt4os1	7.82127	2.79631	7.15854	4.04578	10.873	2.85409	0	3.86741	4.92705	0.306861	-0.306861	0.901649	0.340333	0.733606	0.857045	FALSE	FALSE	FALSE	Non-significant	NA	None
18480	Cby1	719.556	722.38	710.741	674.634	787.798	836.248	867.775	845.029	770.52	-0.239171	0.239171	0.0751022	-3.18461	0.00144951	0.00802339	FALSE	FALSE	FALSE	Other	NA	None
6945	Gins1	89.3859	93.2104	78.7439	96.0874	51.3996	76.109	100.5	60.9117	80.7934	0.306673	-0.306673	0.230027	1.33321	0.182464	0.361966	FALSE	FALSE	FALSE	Non-significant	NA	None
6946	Gm9803	8.93859	17.71	9.20384	7.08012	8.89609	3.80545	12.5624	9.66852	9.73313	0.306613	-0.306613	0.568014	0.539797	0.589337	0.76032	FALSE	FALSE	FALSE	Non-significant	NA	None
18474	Hibadh	4829.07	4516.97	4270.58	4355.29	5262.53	5227.74	5491.72	5221.97	4896.98	-0.238746	0.238746	0.0604294	-3.95082	7.79e-05	0.000638091	FALSE	FALSE	FALSE	Other	NA	vCM-sel.
6948	Zbtb42	500.561	431.564	507.234	404.578	384.509	287.311	432.921	385.774	416.807	0.306544	-0.306544	0.139074	2.20418	0.0275117	0.0901795	FALSE	FALSE	FALSE	Non-significant	NA	None
6949	Egfl6	167.599	194.81	181.009	170.934	164.083	140.802	135.288	138.26	161.598	0.30644	-0.30644	0.138998	2.20463	0.0274801	0.0900897	FALSE	FALSE	FALSE	Non-significant	NA	aCM-sel.
6950	Gm43064	1.11732	0	3.06795	3.03434	1.97691	1.90273	0.966342	0.966852	1.62905	0.306393	-0.306393	1.2776	0.23982	0.81047	NA	FALSE	FALSE	NA	NA	NA	None
18469	Rp1	1920.68	2093.5	2034.05	1969.29	2607.54	2470.69	2413.92	1966.58	2184.53	-0.238295	0.238295	0.0927423	-2.56943	0.0101866	0.0407908	FALSE	FALSE	FALSE	Other	NA	aCM-sel.
6952	Efna4	50.2796	38.2163	34.77	42.4807	39.5382	26.6382	37.6873	29.9724	37.4478	0.306275	-0.306275	0.27693	1.10596	0.268742	0.469446	FALSE	FALSE	FALSE	Non-significant	NA	None
18465	Med8	706.149	653.405	571.661	572.478	735.41	743.966	709.295	762.847	681.901	-0.237997	0.237997	0.094127	-2.52847	0.0114561	0.044891	FALSE	FALSE	FALSE	Other	NA	None
18460	Dhx29	1205.59	1154.88	1156.62	1138.89	1460.94	1246.28	1402.16	1380.67	1268.25	-0.237843	0.237843	0.0739041	-3.21826	0.00128971	0.00730539	FALSE	FALSE	FALSE	Other	NA	None
6955	Gm6580	3.35197	3.72841	6.13589	0	4.94227	1.90273	2.89903	0.966852	2.99089	0.306056	-0.306056	1.03641	0.295304	0.767762	NA	FALSE	FALSE	NA	NA	NA	None
6956	Igtp	431.287	489.354	443.829	659.463	359.797	308.241	602.031	367.404	457.676	0.305974	-0.305974	0.201774	1.51642	0.129414	0.284928	FALSE	FALSE	FALSE	Non-significant	NA	None
18452	Cpsf1	1877.1	1728.12	1935.87	1740.7	2114.3	2149.13	2119.19	2199.59	1983	-0.237457	0.237457	0.064899	-3.65888	0.000253322	0.00180189	FALSE	FALSE	FALSE	Other	NA	None
18448	Ggh	583.243	564.855	486.781	517.86	646.449	604.115	641.651	644.891	586.231	-0.237227	0.237227	0.0899233	-2.6381	0.00833709	0.0347491	FALSE	FALSE	FALSE	Other	NA	None
18440	Trim54	3344.15	2670.48	2797.97	2695.5	3244.11	3463.91	3434.38	3411.06	3132.69	-0.236448	0.236448	0.0838421	-2.82015	0.00480008	0.0219758	FALSE	FALSE	FALSE	Other	NA	aCM-sel.
18439	Snrnp27	977.658	929.307	972.539	887.038	1105.09	1087.41	1166.37	1077.07	1025.31	-0.236398	0.236398	0.0717264	-3.29583	0.00098131	0.00578022	FALSE	FALSE	FALSE	Other	NA	None
6961	Gm47794	14.5252	15.8458	11.2491	12.1374	10.873	15.2218	6.76439	10.6354	12.1565	0.305795	-0.305795	0.465839	0.656439	0.511542	0.700743	FALSE	FALSE	FALSE	Non-significant	NA	None
6962	Ppp1r3e	156.425	138.883	148.284	146.66	108.73	121.774	131.422	115.055	133.404	0.305713	-0.305713	0.146132	2.09204	0.0364348	0.112525	FALSE	FALSE	FALSE	Non-significant	NA	None
6963	C5ar1	297.208	225.569	242.368	369.178	219.437	182.662	272.508	242.68	256.451	0.305677	-0.305677	0.180285	1.69552	0.0899775	0.220944	FALSE	FALSE	FALSE	Non-significant	NA	None
6964	Lrguk	18.9945	7.45683	8.18119	11.1259	9.88454	12.3677	10.6298	3.86741	10.3135	0.305646	-0.305646	0.558747	0.547021	0.584364	0.756482	FALSE	FALSE	FALSE	Non-significant	NA	None
6965	Gm15901	3.35197	0.932104	0	3.03434	4.94227	0	0	0.966852	1.65344	0.305494	-0.305494	1.57245	0.19428	0.845957	NA	FALSE	FALSE	NA	NA	NA	None
18438	Babam1	1648.05	1335.7	1443.98	1380.62	1675.43	1557.38	1902.73	1703.59	1580.94	-0.236267	0.236267	0.0931446	-2.53656	0.0111949	0.0440699	FALSE	FALSE	FALSE	Other	NA	None
6967	Prtg	39.1063	55.9262	39.8833	41.4693	29.6536	38.0545	38.6537	36.7404	39.9359	0.305325	-0.305325	0.264672	1.1536	0.248665	0.445514	FALSE	FALSE	FALSE	Non-significant	NA	None
6968	Tmigd1	6.70394	4.66052	3.06795	13.1488	5.93073	3.80545	5.79805	6.76797	6.23542	0.30528	-0.30528	0.683072	0.446922	0.654932	0.805198	FALSE	FALSE	FALSE	Non-significant	NA	None
6969	Gm24366	11.1732	13.0495	9.20384	7.08012	4.94227	12.3677	8.69708	6.76797	9.16021	0.304913	-0.304913	0.544425	0.560065	0.575435	0.749359	FALSE	FALSE	FALSE	Non-significant	NA	None
6970	Gm9009	5.58662	5.59262	4.09059	5.05723	2.96536	2.85409	2.89903	7.73482	4.59754	0.304898	-0.304898	0.745108	0.4092	0.682393	0.823211	FALSE	FALSE	FALSE	Non-significant	NA	None
18435	Apbb2	1913.98	2063.68	2039.16	2073.46	2306.06	2296.59	2492.2	2436.47	2202.7	-0.236159	0.236159	0.0627528	-3.76333	0.000167665	0.00125844	FALSE	FALSE	FALSE	Other	NA	None
6972	Slc16a9	221.23	330.897	291.455	336.812	237.229	200.738	250.283	268.785	267.178	0.304661	-0.304661	0.15661	1.94535	0.0517331	0.147389	FALSE	FALSE	FALSE	Non-significant	NA	None
18434	Idh3a	21520.8	18484.5	18663.3	16787	21680.8	21022.3	23340.1	22816.8	20539.4	-0.23595	0.23595	0.0825916	-2.85683	0.004279	0.0199565	FALSE	FALSE	FALSE	Other	NA	vCM-sel.
18432	Thada	604.472	584.429	597.227	621.028	749.248	650.732	730.554	703.869	655.195	-0.235761	0.235761	0.0822566	-2.86616	0.00415483	0.0195017	FALSE	FALSE	FALSE	Other	NA	None
6975	Gm43627	5.58662	8.38893	5.11324	7.08012	3.95382	5.70818	4.83171	6.76797	5.92882	0.304402	-0.304402	0.637348	0.477608	0.632929	0.790872	FALSE	FALSE	FALSE	Non-significant	NA	None
18429	Bcor	1572.07	1546.36	1458.3	1672.93	1718.92	1890.36	1806.09	1942.41	1700.93	-0.235594	0.235594	0.0733584	-3.21155	0.0013202	0.00744159	FALSE	FALSE	FALSE	Other	NA	None
6977	Gm13835	30.1677	20.5063	21.4756	21.2404	15.8153	27.5895	15.4615	16.4365	21.0866	0.304343	-0.304343	0.370802	0.82077	0.411777	0.616526	FALSE	FALSE	FALSE	Non-significant	NA	None
18427	Mef2a	10700.6	10543	10643.7	10037.6	12111.5	12423.8	12462.9	12358.3	11410.2	-0.235471	0.235471	0.0471647	-4.99253	5.96e-07	7.98e-06	FALSE	FALSE	FALSE	Other	NA	None
18425	Ccdc47	5998.91	5879.71	5882.27	5448.66	6979.48	7035.33	6651.33	6654.85	6316.32	-0.235343	0.235343	0.0566537	-4.15407	3.27e-05	0.000296064	FALSE	FALSE	FALSE	Other	NA	None
6980	Gm48872	3.35197	1.86421	1.02265	1.01145	1.97691	0	2.89903	0.966852	1.63663	0.304283	-0.304283	1.27761	0.238167	0.811752	NA	FALSE	FALSE	NA	NA	NA	None
6981	X4930431P19Rik	65.9221	60.5867	86.9251	67.7669	65.238	58.9845	50.2498	53.1769	63.6062	0.30427	-0.30427	0.217858	1.39665	0.16252	0.333611	FALSE	FALSE	FALSE	Non-significant	NA	None
18423	Psmd7	3786.61	3390.99	3332.81	3463.19	4054.64	4067.07	4115.65	4207.74	3802.34	-0.235259	0.235259	0.0613448	-3.83503	0.00012555	0.000972979	FALSE	FALSE	FALSE	Other	NA	None
6983	Rhebl1	129.61	85.7535	115.559	89.0072	78.0879	110.358	73.442	77.3482	94.8957	0.304061	-0.304061	0.214657	1.41649	0.156631	0.324538	FALSE	FALSE	FALSE	Non-significant	NA	None
6984	Gm12426	26.8158	22.3705	27.6115	21.2404	16.8037	26.6382	17.3942	18.3702	22.1555	0.30401	-0.30401	0.346465	0.877463	0.380235	0.586184	FALSE	FALSE	FALSE	Non-significant	NA	None
6985	Fcer1g	360.896	354.199	287.364	384.349	295.548	205.494	332.422	290.056	313.791	0.303994	-0.303994	0.157007	1.93618	0.0528459	0.149955	FALSE	FALSE	FALSE	Non-significant	NA	None
6986	Gm38329	108.38	109.056	96.129	97.0988	74.1341	105.601	74.4083	78.3151	92.8904	0.303977	-0.303977	0.187332	1.62267	0.104661	0.245615	FALSE	FALSE	FALSE	Non-significant	NA	None
18420	Jagn1	684.919	637.559	753.692	612.936	859.955	744.917	786.602	772.515	731.637	-0.234929	0.234929	0.0942367	-2.49297	0.012668	0.0484843	FALSE	FALSE	FALSE	Other	NA	None
6988	Spidr	359.778	259.125	277.138	290.285	213.506	257.819	250.283	237.846	268.222	0.303681	-0.303681	0.13516	2.24682	0.0246517	0.0825916	FALSE	FALSE	FALSE	Non-significant	NA	None
6989	Ahrr	30.1677	50.3336	54.2004	48.5494	33.6074	44.714	36.721	33.8398	41.5167	0.30353	-0.30353	0.275148	1.10316	0.26996	0.471092	FALSE	FALSE	FALSE	Non-significant	NA	vCM-sel.
18419	Gtpbp3	773.188	816.523	816.074	808.145	956.824	949.46	906.429	970.72	874.67	-0.23487	0.23487	0.069965	-3.35697	0.000788019	0.00480306	FALSE	FALSE	FALSE	Other	NA	None
6991	Ccdc125	139.665	173.371	170.782	135.534	133.441	132.239	105.331	131.492	140.232	0.30349	-0.30349	0.160689	1.88868	0.0589351	0.162558	FALSE	FALSE	FALSE	Non-significant	NA	None
6992	Ccdc152	187.71	172.439	159.533	134.522	151.234	137.948	129.49	111.188	148.008	0.303453	-0.303453	0.163493	1.85606	0.0634447	0.171539	FALSE	FALSE	FALSE	Non-significant	NA	None
6993	X1700001L05Rik	40.2237	35.4199	33.7474	56.641	34.5959	42.8113	25.1249	31.9061	37.5588	0.303384	-0.303384	0.297378	1.0202	0.307636	0.51298	FALSE	FALSE	FALSE	Non-significant	NA	None
18416	Snu13	1601.12	1558.48	1613.74	1356.35	1969	1689.62	1818.66	1735.5	1667.81	-0.234788	0.234788	0.0842977	-2.78522	0.00534913	0.0240331	FALSE	FALSE	FALSE	Other	NA	None
6995	Gm43150	17.8772	34.4878	34.77	35.4006	27.6767	26.6382	23.1922	22.2376	27.785	0.303089	-0.303089	0.327765	0.924713	0.355115	0.560497	FALSE	FALSE	FALSE	Non-significant	NA	None
6996	Gm12474	6.70394	3.72841	6.13589	5.05723	5.93073	4.75681	4.83171	1.9337	4.8848	0.303009	-0.303009	0.717193	0.422493	0.672665	0.816195	FALSE	FALSE	FALSE	Non-significant	NA	None
18415	Lamtor1	1869.28	1750.49	1698.62	1555.6	1985.8	1911.29	2153.01	2037.16	1870.16	-0.23476	0.23476	0.0778253	-3.01649	0.00255716	0.0129916	FALSE	FALSE	FALSE	Other	NA	None
6998	Gm28372	0	0.932104	2.0453	3.03434	3.95382	0	0.966342	0	1.36649	0.302899	-0.302899	1.62222	0.186719	0.851881	NA	FALSE	FALSE	NA	NA	NA	None
6999	Gm16211	7.82127	5.59262	7.15854	1.01145	6.91918	6.65954	0.966342	2.90056	4.87869	0.302885	-0.302885	0.841043	0.36013	0.71875	0.847485	FALSE	FALSE	FALSE	Non-significant	NA	None
7000	Impdh1	1424.59	1083.1	1088.1	1069.1	873.794	793.436	1100.66	1012.29	1055.63	0.302853	-0.302853	0.128915	2.34923	0.0188121	0.0663931	FALSE	FALSE	FALSE	Non-significant	NA	None
7001	Gm14970	4.46929	1.86421	4.09059	4.04578	4.94227	0	0	6.76797	3.27251	0.302831	-0.302831	1.11702	0.271105	0.78631	NA	FALSE	FALSE	NA	NA	NA	None
7002	Gm11515	5.58662	0	2.0453	2.02289	0	1.90273	0.966342	4.83426	2.16977	0.302825	-0.302825	1.30474	0.232096	0.816464	NA	FALSE	FALSE	NA	NA	NA	None
18414	Apip	978.775	933.968	955.154	913.336	1163.41	1181.59	1046.55	1056.77	1028.69	-0.234725	0.234725	0.0758437	-3.09484	0.00196916	0.01039	FALSE	FALSE	FALSE	Other	NA	None
7004	Aif1	98.3245	111.852	71.5854	99.1217	78.0879	56.1304	107.264	67.6797	86.2557	0.302307	-0.302307	0.237937	1.27053	0.203895	0.390221	FALSE	FALSE	FALSE	Non-significant	NA	None
7005	Ehd3	762.015	512.657	690.288	650.36	427.012	466.168	678.372	548.205	591.885	0.302215	-0.302215	0.1592	1.89834	0.0576519	0.159955	FALSE	FALSE	FALSE	Non-significant	NA	None
7006	Slc39a12	54.7489	68.9757	61.3589	74.847	54.365	40.9086	58.9468	57.0443	58.8994	0.302161	-0.302161	0.226037	1.33678	0.181295	0.360339	FALSE	FALSE	FALSE	Non-significant	NA	None
7007	Mkrn2os	24.5811	14.9137	40.9059	27.309	28.6652	25.6868	10.6298	22.2376	24.3661	0.302149	-0.302149	0.417861	0.723086	0.469627	0.667287	FALSE	FALSE	FALSE	Non-significant	NA	None
7008	Rbbp8	320.672	534.095	477.577	658.451	338.051	437.627	354.647	485.36	450.81	0.301964	-0.301964	0.193786	1.55823	0.119178	0.268497	FALSE	FALSE	FALSE	Non-significant	NA	None
18408	Pitrm1	2258.11	1968.6	2155.74	2354.65	2552.19	2667.62	2599.46	2456.77	2376.64	-0.234433	0.234433	0.073652	-3.18298	0.00145767	0.00806014	FALSE	FALSE	FALSE	Other	NA	None
7010	Gm29371	78.2127	92.2783	77.7213	103.167	67.2149	83.7199	56.0478	78.3151	79.5847	0.301811	-0.301811	0.206833	1.4592	0.144509	0.307657	FALSE	FALSE	FALSE	Non-significant	NA	None
7011	Gm4525	5.58662	13.0495	15.3397	11.1259	10.873	11.4164	6.76439	7.73482	10.2363	0.301546	-0.301546	0.521783	0.577915	0.563322	0.740861	FALSE	FALSE	FALSE	Non-significant	NA	None
18406	Arl1	6652.54	5831.24	5589.8	5366.73	7121.81	6589.14	7224.37	6634.54	6376.27	-0.23423	0.23423	0.0800016	-2.92781	0.00341356	0.0165838	FALSE	FALSE	FALSE	Other	NA	None
7013	Tex38	10.0559	4.66052	4.09059	4.04578	5.93073	4.75681	0.966342	6.76797	5.15933	0.301192	-0.301192	0.762341	0.395089	0.692777	0.830556	FALSE	FALSE	FALSE	Non-significant	NA	None
7014	A530010L16Rik	48.0449	82.0251	64.4269	75.8584	69.1918	44.714	57.9805	48.3426	61.323	0.301163	-0.301163	0.247928	1.21472	0.224472	0.416232	FALSE	FALSE	FALSE	Non-significant	NA	None
7015	Gm14843	16.7599	9.32104	7.15854	18.206	12.8499	14.2704	2.89903	11.6022	11.6334	0.301123	-0.301123	0.567141	0.530948	0.595455	0.764724	FALSE	FALSE	FALSE	Non-significant	NA	None
7016	Gm12503	5.58662	6.52473	13.2944	16.1831	5.93073	13.3191	2.89903	11.6022	9.4175	0.300955	-0.300955	0.626572	0.48032	0.631	0.789671	FALSE	FALSE	FALSE	Non-significant	NA	None
18404	Rabac1	6021.26	5480.77	5488.55	4843.81	6406.17	6659.54	6088.92	6526.25	5939.41	-0.234223	0.234223	0.0763212	-3.06892	0.00214837	0.0111908	FALSE	FALSE	FALSE	Other	NA	None
18400	Ralgapa1	3241.36	2889.52	2777.51	2994.89	3734.38	3206.09	3546.47	3509.67	3237.49	-0.233908	0.233908	0.0755378	-3.09657	0.00195773	0.0103426	FALSE	FALSE	FALSE	Other	NA	None
18398	Grk2	2119.56	2223.07	2165.97	2201.92	2407.87	2495.42	2560.81	2779.7	2369.29	-0.233776	0.233776	0.0662664	-3.52781	0.00041901	0.00279661	FALSE	FALSE	FALSE	Other	NA	None
7020	Adad2	0	2.79631	2.0453	1.01145	0.988454	3.80545	0	0	1.33087	0.30064	-0.30064	1.62329	0.185204	0.853069	NA	FALSE	FALSE	NA	NA	NA	None
7021	Cd83	113.967	256.329	215.779	243.758	178.91	117.969	190.369	187.569	188.081	0.300637	-0.300637	0.239385	1.25587	0.209163	0.397007	FALSE	FALSE	FALSE	Non-significant	NA	vCM-sel.
18397	Commd10	569.835	663.658	598.249	576.524	681.045	722.084	760.511	670.029	655.242	-0.233695	0.233695	0.0894634	-2.61218	0.00899666	0.0369178	FALSE	FALSE	FALSE	Other	NA	None
7023	Il1rapl1	18.9945	15.8458	6.13589	9.10301	5.93073	11.4164	11.5961	11.6022	11.3281	0.300395	-0.300395	0.528082	0.568841	0.569464	0.745106	FALSE	FALSE	FALSE	Non-significant	NA	None
18393	Cops4	3292.75	2757.16	2893.07	2643.92	3497.15	3401.12	3558.07	3162.57	3150.73	-0.233447	0.233447	0.0831616	-2.80715	0.00499816	0.0227242	FALSE	FALSE	FALSE	Other	NA	None
18389	Mark2	1874.87	1895.9	2206.88	1968.27	2240.83	2332.74	2309.56	2456.77	2160.73	-0.233184	0.233184	0.0743411	-3.13667	0.00170877	0.00924037	FALSE	FALSE	FALSE	Other	NA	None
7026	Zfp119b	234.638	147.272	163.624	139.58	132.453	158.878	149.783	114.089	155.039	0.300197	-0.300197	0.194747	1.54147	0.123203	0.275311	FALSE	FALSE	FALSE	Non-significant	NA	None
7027	Gm42998	1.11732	0.932104	1.02265	4.04578	0	1.90273	0	3.86741	1.611	0.300077	-0.300077	1.42851	0.210063	0.833619	NA	FALSE	FALSE	NA	NA	NA	None
18388	Elmod2	621.232	728.905	746.533	731.275	803.613	916.162	814.626	790.885	769.154	-0.232961	0.232961	0.0924624	-2.51952	0.0117514	0.0458485	FALSE	FALSE	FALSE	Other	NA	None
7029	Gm9169	13.4079	9.32104	11.2491	9.10301	7.90763	4.75681	12.5624	9.66852	9.74706	0.299925	-0.299925	0.523529	0.572892	0.566718	0.743142	FALSE	FALSE	FALSE	Non-significant	NA	None
7030	Zfp995	128.492	164.982	137.035	91.0301	109.718	97.9903	110.163	106.354	118.221	0.299857	-0.299857	0.194468	1.54193	0.123091	0.275119	FALSE	FALSE	FALSE	Non-significant	NA	None
7031	Bin2	103.911	174.303	115.559	124.408	54.365	81.8172	173.942	111.188	117.437	0.299857	-0.299857	0.303927	0.986606	0.323836	0.530252	FALSE	FALSE	FALSE	Non-significant	NA	None
7032	Pakap	27.9331	16.7779	19.4303	11.1259	19.7691	24.7354	11.5961	4.83426	17.0253	0.299855	-0.299855	0.513492	0.583953	0.559252	0.738108	FALSE	FALSE	FALSE	Non-significant	NA	None
7033	Gm3839	6.70394	6.52473	6.13589	15.1717	5.93073	5.70818	11.5961	4.83426	7.82569	0.299751	-0.299751	0.616375	0.486312	0.626746	0.786998	FALSE	FALSE	FALSE	Non-significant	NA	None
7034	Coro2a	45.8103	30.7594	34.77	66.7554	41.5151	23.7841	36.721	42.5415	40.3321	0.299699	-0.299699	0.325306	0.921285	0.356902	0.562216	FALSE	FALSE	FALSE	Non-significant	NA	None
18387	X4833439L19Rik	4070.41	3952.12	3971.97	3859.68	4570.61	4440.96	4985.36	4632.19	4310.41	-0.232774	0.232774	0.0589589	-3.94807	7.88e-05	0.000644713	FALSE	FALSE	FALSE	Other	NA	None
7036	X4930447M23Rik	6.70394	2.79631	13.2944	0	6.91918	3.80545	2.89903	4.83426	5.15658	0.299618	-0.299618	0.903456	0.331635	0.740165	0.861151	FALSE	FALSE	FALSE	Non-significant	NA	None
18386	Rnf187	5143.04	4516.97	4303.3	4278.42	5134.03	4875.73	5901.45	5520.73	4959.21	-0.232663	0.232663	0.087132	-2.67023	0.00757987	0.0321811	FALSE	FALSE	FALSE	Other	NA	None
7038	Gm48849	1.11732	2.79631	0	2.02289	2.96536	0.951363	0.966342	0	1.35245	0.299564	-0.299564	1.46906	0.203915	0.83842	NA	FALSE	FALSE	NA	NA	NA	None
7039	Gsap	181.006	220.909	224.983	224.541	190.772	180.759	198.1	122.79	192.982	0.299501	-0.299501	0.168124	1.78143	0.0748423	0.193289	FALSE	FALSE	FALSE	Non-significant	NA	None
7040	Cldn1	50.2796	43.8089	31.7021	47.538	54.365	30.4436	30.9229	25.1382	39.2748	0.299476	-0.299476	0.313578	0.955028	0.339563	0.545099	FALSE	FALSE	FALSE	Non-significant	NA	None
7041	Gm25184	5.58662	15.8458	4.09059	5.05723	2.96536	13.3191	4.83171	3.86741	6.94547	0.299449	-0.299449	0.739117	0.405144	0.685372	0.824949	FALSE	FALSE	FALSE	Non-significant	NA	None
18385	Ttc39b	1545.26	1888.44	1591.24	1641.58	1930.45	2171.96	1862.14	1870.86	1812.74	-0.232589	0.232589	0.0885954	-2.6253	0.00865737	0.0357933	FALSE	FALSE	FALSE	Other	NA	aCM-sel.
7043	Gm26254	13.4079	21.4384	17.385	21.2404	13.8384	24.7354	10.6298	10.6354	16.6638	0.299251	-0.299251	0.434415	0.68886	0.490911	0.685003	FALSE	FALSE	FALSE	Non-significant	NA	None
18384	Cops8	2320.68	2232.39	2277.44	2141.23	2654.99	2632.42	2742.48	2509.95	2438.95	-0.232576	0.232576	0.0603729	-3.85233	0.000117001	0.000915425	FALSE	FALSE	FALSE	Other	NA	None
7045	Gm37268	1.11732	3.72841	2.0453	6.06868	1.97691	6.65954	0	1.9337	2.94123	0.299115	-0.299115	1.08115	0.276663	0.782039	NA	FALSE	FALSE	NA	NA	NA	None
18381	Rpl35	3103.93	2880.2	2669.11	2677.3	3516.92	3103.34	3393.79	3296.97	3080.19	-0.23255	0.23255	0.0747168	-3.11243	0.00185556	0.00988156	FALSE	FALSE	FALSE	Other	NA	None
7047	Kcne4	117.319	167.779	110.446	182.06	119.603	137.948	100.5	112.155	130.976	0.298894	-0.298894	0.201912	1.48032	0.138789	0.298868	FALSE	FALSE	FALSE	Non-significant	NA	None
18380	Dsg2	8740.82	8264.96	8470.6	7742.62	9417	10059.7	10442.3	9101.95	9029.99	-0.232309	0.232309	0.0685969	-3.38659	0.000707676	0.00437892	FALSE	FALSE	FALSE	Other	NA	None
7049	Capg	985.479	911.597	835.504	881.981	808.556	785.825	796.266	547.239	819.056	0.298868	-0.298868	0.126573	2.36123	0.0182145	0.0647461	FALSE	FALSE	FALSE	Non-significant	NA	None
7050	Kctd15	362.013	274.038	314.976	390.418	271.825	241.646	288.936	287.155	303.876	0.298784	-0.298784	0.135796	2.20024	0.0277896	0.0908998	FALSE	FALSE	FALSE	Non-significant	NA	None
7051	Fer1l6	60.3355	38.2163	42.9512	48.5494	43.492	40.9086	30.9229	38.6741	43.0062	0.298722	-0.298722	0.263319	1.13445	0.256607	0.455281	FALSE	FALSE	FALSE	Non-significant	NA	None
18379	Kdelc1	898.328	889.227	834.481	814.214	1053.69	926.627	1044.62	1011.33	934.064	-0.232161	0.232161	0.078791	-2.94654	0.00321352	0.0157929	FALSE	FALSE	FALSE	Other	NA	None
18376	P3h4	2311.74	1938.78	2027.91	1880.28	2445.44	2135.81	2547.28	2450.97	2217.28	-0.23198	0.23198	0.0890792	-2.6042	0.00920886	0.0376067	FALSE	FALSE	FALSE	Other	NA	None
18375	Usf3	1423.47	1550.09	1529.88	1554.59	1766.37	1815.2	1698.83	1836.05	1646.81	-0.231862	0.231862	0.0647246	-3.58229	0.000340596	0.00233992	FALSE	FALSE	FALSE	Other	NA	None
7055	Lrrc18	21.2291	27.031	30.6795	23.2633	15.8153	15.2218	22.2259	29.9724	23.1798	0.298342	-0.298342	0.360167	0.828344	0.407476	0.61289	FALSE	FALSE	FALSE	Non-significant	NA	None
7056	Myo19	547.489	451.138	533.823	461.219	422.07	442.384	317.926	437.984	451.754	0.298226	-0.298226	0.128924	2.3132	0.0207117	0.0716082	FALSE	FALSE	FALSE	Non-significant	NA	None
7057	B230206L02Rik	42.4583	37.2841	52.1551	31.3548	37.5613	39.0059	22.2259	33.8398	36.9856	0.298167	-0.298167	0.297292	1.00295	0.315887	0.521665	FALSE	FALSE	FALSE	Non-significant	NA	None
7058	Ptprj	524.025	521.978	448.943	668.566	480.389	432.87	437.753	408.979	490.438	0.298024	-0.298024	0.127905	2.33004	0.0198041	0.0690556	FALSE	FALSE	FALSE	Non-significant	NA	None
7059	Sncg	62.5701	36.352	35.7927	127.442	59.3073	53.2763	45.4181	55.1106	59.4087	0.297875	-0.297875	0.37472	0.794926	0.426656	0.629747	FALSE	FALSE	FALSE	Non-significant	NA	vCM-sel.
7060	Topaz1	11.1732	7.45683	4.09059	0	5.93073	5.70818	1.93268	4.83426	5.14081	0.297772	-0.297772	0.874935	0.340336	0.733604	0.857045	FALSE	FALSE	FALSE	Non-significant	NA	None
7061	Gm44284	12.2906	8.38893	16.3624	13.1488	14.8268	8.56226	3.86537	13.5359	11.3726	0.297691	-0.297691	0.530576	0.561071	0.574749	0.748988	FALSE	FALSE	FALSE	Non-significant	NA	None
7062	Rad51	93.8552	106.26	83.8572	99.1217	69.1918	52.3249	95.6678	94.7515	86.8788	0.297678	-0.297678	0.223532	1.3317	0.182959	0.362547	FALSE	FALSE	FALSE	Non-significant	NA	None
7063	Ube4bos3	15.6425	25.1668	22.4983	16.1831	17.7922	15.2218	9.66342	22.2376	18.0507	0.29759	-0.29759	0.407296	0.730647	0.464995	0.663254	FALSE	FALSE	FALSE	Non-significant	NA	None
7064	Lrrc25	168.716	123.038	98.1743	207.346	90.9378	98.9417	133.355	162.431	135.368	0.297378	-0.297378	0.255505	1.16388	0.244472	0.440094	FALSE	FALSE	FALSE	Non-significant	NA	None
7065	Gm42503	2.23465	0	3.06795	3.03434	1.97691	4.75681	0	0	1.88383	0.297353	-0.297353	1.45256	0.204709	0.837799	NA	FALSE	FALSE	NA	NA	NA	None
7066	Tes	337.432	300.137	380.425	354.006	267.871	344.393	276.374	227.21	310.981	0.297327	-0.297327	0.142963	2.07975	0.0375485	0.115293	FALSE	FALSE	FALSE	Non-significant	NA	aCM-sel.
7067	X4930557K07Rik	30.1677	32.6236	35.7927	32.3663	30.6421	19.0273	21.2595	35.7735	29.7066	0.297299	-0.297299	0.315082	0.94356	0.345394	0.551186	FALSE	FALSE	FALSE	Non-significant	NA	None
18374	Pfdn2	1303.92	1043.96	1136.16	1064.04	1354.18	1346.18	1311.33	1325.55	1235.66	-0.231815	0.231815	0.0852626	-2.71884	0.00655115	0.0285625	FALSE	FALSE	FALSE	Other	NA	None
7069	Serpina12	4.46929	2.79631	0	0	4.94227	0	0	0.966852	1.64684	0.296895	-0.296895	1.75706	0.168972	0.865818	NA	FALSE	FALSE	NA	NA	NA	None
7070	Gm13394	13.4079	117.445	107.378	11.1259	19.7691	19.0273	143.985	20.3039	56.5553	0.296878	-0.296878	1.05642	0.281024	0.778692	0.885226	FALSE	FALSE	FALSE	Non-significant	NA	None
7071	X2810408A11Rik	23.4638	41.0126	39.8833	27.309	11.8615	12.3677	49.2834	33.8398	29.8776	0.296861	-0.296861	0.461254	0.643595	0.519838	0.707811	FALSE	FALSE	FALSE	Non-significant	NA	None
7072	Clec10a	138.548	127.698	108.401	185.095	92.9147	109.407	140.12	113.122	126.913	0.296608	-0.296608	0.203312	1.45888	0.144597	0.307751	FALSE	FALSE	FALSE	Non-significant	NA	None
7073	D430020J02Rik	37.989	59.6546	47.0418	62.7097	41.5151	41.86	35.7546	50.2763	47.1001	0.296368	-0.296368	0.259407	1.14248	0.253254	0.451144	FALSE	FALSE	FALSE	Non-significant	NA	None
7074	AC132099.1	5.58662	1.86421	3.06795	5.05723	1.97691	1.90273	4.83171	3.86741	3.51934	0.296309	-0.296309	0.855509	0.346354	0.729077	0.853446	FALSE	FALSE	FALSE	Non-significant	NA	None
18372	Kif13a	7850.32	7578	7812.01	7627.31	8725.09	8827.69	9169.62	9519.63	8388.71	-0.231634	0.231634	0.0524738	-4.41428	1.01e-05	0.000104758	FALSE	FALSE	FALSE	Other	NA	None
7076	Prf1	4.46929	11.1852	6.13589	8.09157	14.8268	0.951363	8.69708	0	6.79466	0.296217	-0.296217	0.913786	0.324164	0.745814	0.86464	FALSE	FALSE	FALSE	Non-significant	NA	None
7077	Cyp2e1	86.0339	42.8768	29.6568	117.328	55.3534	66.5954	47.3507	55.1106	62.5382	0.295811	-0.295811	0.368807	0.802077	0.422508	0.625753	FALSE	FALSE	FALSE	Non-significant	NA	None
7078	Hgd	6.70394	1.86421	3.06795	5.05723	0	4.75681	4.83171	3.86741	3.76866	0.295792	-0.295792	0.917721	0.322312	0.747217	0.865433	FALSE	FALSE	FALSE	Non-significant	NA	None
18369	Scmh1	2024.59	1823.19	1840.77	1867.13	2175.59	2210.02	2166.54	2315.61	2052.93	-0.231502	0.231502	0.0639392	-3.62067	0.000293846	0.00205566	FALSE	FALSE	FALSE	Other	NA	None
7080	Prss34	1.11732	0.932104	3.06795	9.10301	2.96536	4.75681	2.89903	0.966852	3.22606	0.295422	-0.295422	1.01191	0.291944	0.770329	NA	FALSE	FALSE	NA	NA	NA	None
18364	Nphp1	728.495	684.164	716.877	607.879	781.867	850.518	834.919	744.476	743.649	-0.231123	0.231123	0.0907102	-2.54793	0.0108364	0.0429067	FALSE	FALSE	FALSE	Other	NA	None
18362	Arhgef9	891.624	820.251	915.27	796.008	982.524	897.135	1118.06	1019.06	929.992	-0.231091	0.231091	0.0927412	-2.49178	0.0127105	0.048586	FALSE	FALSE	FALSE	Other	NA	None
18361	Timm17b	951.96	938.628	900.953	926.485	1103.11	995.125	1166.37	1099.31	1010.24	-0.231089	0.231089	0.0761084	-3.03632	0.00239488	0.012273	FALSE	FALSE	FALSE	Other	NA	None
7084	Itgam	99.4418	156.593	96.129	151.717	138.384	79.9145	98.5669	94.7515	114.437	0.294965	-0.294965	0.232824	1.2669	0.205192	0.392078	FALSE	FALSE	FALSE	Non-significant	NA	None
7085	Prr33	916.205	1346.89	1280.36	1388.72	1079.39	1161.61	769.208	1011.33	1119.21	0.294923	-0.294923	0.150032	1.96573	0.0493296	0.142126	FALSE	FALSE	FALSE	Non-significant	NA	None
7086	Tifa	392.181	387.755	444.852	302.422	189.783	281.603	408.763	364.503	346.483	0.294877	-0.294877	0.207043	1.42423	0.15438	0.321476	FALSE	FALSE	FALSE	Non-significant	NA	None
18347	Acp1	1436.88	1166.99	1204.68	1197.55	1521.23	1409.92	1498.8	1439.64	1359.46	-0.230371	0.230371	0.084689	-2.7202	0.00652429	0.0284688	FALSE	FALSE	FALSE	Other	NA	None
7088	Sh3d21	213.409	157.526	194.303	175.992	155.187	157.926	137.221	152.763	168.041	0.294729	-0.294729	0.145421	2.02673	0.0426901	0.126856	FALSE	FALSE	FALSE	Non-significant	NA	None
7089	Gm45449	0	2.79631	6.13589	4.04578	1.97691	2.85409	5.79805	0	2.95088	0.294728	-0.294728	1.13815	0.258955	0.79567	NA	FALSE	FALSE	NA	NA	NA	None
7090	Gckr	5.58662	2.79631	0	0	1.97691	1.90273	0	2.90056	1.89539	0.294585	-0.294585	1.45293	0.202752	0.839329	NA	FALSE	FALSE	NA	NA	NA	None
7091	E2f8	67.0394	85.7535	56.2457	78.8928	40.5266	47.5681	76.341	70.5802	65.3684	0.294575	-0.294575	0.259935	1.13326	0.257103	0.45578	FALSE	FALSE	FALSE	Non-significant	NA	aCM-sel.
7092	Fhad1	124.023	60.5867	71.5854	133.511	65.238	94.1849	74.4083	83.1493	88.3358	0.294573	-0.294573	0.270661	1.08835	0.276442	0.478115	FALSE	FALSE	FALSE	Non-significant	NA	aCM-sel.
7093	Vps37d	72.626	92.2783	74.6533	63.7211	46.4574	58.0331	62.8122	80.2488	68.8538	0.294523	-0.294523	0.231326	1.27319	0.20295	0.389169	FALSE	FALSE	FALSE	Non-significant	NA	None
18346	Tnni3k	5120.69	4882.36	4642.82	4470.59	5458.24	5557.86	5820.28	5587.44	5192.54	-0.230333	0.230333	0.0627263	-3.67203	0.000240631	0.00172545	FALSE	FALSE	FALSE	Other	NA	None
7095	Sox8	63.6874	45.6731	41.9286	61.6982	37.5613	23.7841	61.8459	50.2763	48.3069	0.294276	-0.294276	0.312858	0.940608	0.346906	0.552419	FALSE	FALSE	FALSE	Non-significant	NA	None
7096	Wdr66	134.079	131.427	191.235	190.152	143.326	148.413	117.894	117.956	146.81	0.294153	-0.294153	0.182518	1.61164	0.107041	0.248997	FALSE	FALSE	FALSE	Non-significant	NA	None
7097	Zfp763	263.688	257.261	298.613	291.296	193.737	272.09	246.417	193.37	252.059	0.294109	-0.294109	0.143803	2.04523	0.0408325	0.122573	FALSE	FALSE	FALSE	Non-significant	NA	None
18343	Gm16286	2084.93	1932.25	1850.99	1759.92	2286.29	2265.19	2213.89	2180.25	2071.71	-0.230181	0.230181	0.0705639	-3.26202	0.00110623	0.00640398	FALSE	FALSE	FALSE	Other	NA	None
7099	Gm11201	3.35197	7.45683	5.11324	10.1145	6.91918	1.90273	6.76439	5.80111	5.92799	0.293893	-0.293893	0.694833	0.42297	0.672317	0.815913	FALSE	FALSE	FALSE	Non-significant	NA	None
7100	Gm11719	3.35197	0	3.06795	2.02289	4.94227	1.90273	0	0	1.91098	0.293888	-0.293888	1.45414	0.202104	0.839836	NA	FALSE	FALSE	NA	NA	NA	None
7101	Mmp19	292.739	319.712	310.885	452.116	285.663	258.771	282.172	295.857	312.239	0.293884	-0.293884	0.148458	1.97957	0.0477514	0.138349	FALSE	FALSE	FALSE	Non-significant	NA	None
7102	Tubb4b.ps1	98.3245	95.0746	103.287	92.0416	100.822	67.5467	83.1054	65.746	88.2436	0.293877	-0.293877	0.195348	1.50438	0.132484	0.28936	FALSE	FALSE	FALSE	Non-significant	NA	None
18340	U2af1	1305.03	1304.95	1242.52	1191.48	1515.3	1524.08	1382.83	1492.82	1369.88	-0.22986	0.22986	0.0697424	-3.29585	0.000981242	0.00578022	FALSE	FALSE	FALSE	Other	NA	None
7104	Hpgds	189.945	149.137	169.76	168.911	146.291	137.948	138.187	129.558	153.717	0.29377	-0.29377	0.141591	2.07477	0.0380075	0.116281	FALSE	FALSE	FALSE	Non-significant	NA	None
7105	Gm46224	5.58662	1.86421	12.2718	11.1259	1.97691	6.65954	6.76439	9.66852	6.98973	0.293766	-0.293766	0.726655	0.404272	0.686012	0.825306	FALSE	FALSE	FALSE	Non-significant	NA	None
7106	Gm43852	3.35197	4.66052	7.15854	13.1488	4.94227	12.3677	2.89903	2.90056	6.42867	0.293545	-0.293545	0.745567	0.39372	0.693788	0.831166	FALSE	FALSE	FALSE	Non-significant	NA	None
7107	Tspan10	3.35197	3.72841	0	0	0	1.90273	2.89903	0.966852	1.60612	0.293466	-0.293466	1.52329	0.192653	0.84723	NA	FALSE	FALSE	NA	NA	NA	None
7108	Sspo	26.8158	42.8768	39.8833	52.5952	39.5382	33.2977	25.1249	34.8067	36.8673	0.293353	-0.293353	0.29847	0.982857	0.325678	0.531687	FALSE	FALSE	FALSE	Non-significant	NA	None
7109	Gm28914	1.11732	0.932104	0	5.05723	0	0	0.966342	4.83426	1.61341	0.293322	-0.293322	1.62951	0.180006	0.857147	NA	FALSE	FALSE	NA	NA	NA	None
7110	Cd52	127.375	174.303	112.491	135.534	99.8339	88.4767	137.221	123.757	124.874	0.29325	-0.29325	0.199842	1.46741	0.142264	0.304037	FALSE	FALSE	FALSE	Non-significant	NA	None
18335	Ndufs1	18718.5	16558.8	16630.3	16918.5	19783.9	18857.9	21416.1	20631.7	18689.5	-0.22948	0.22948	0.0675655	-3.39641	0.000682755	0.00425101	FALSE	FALSE	FALSE	Other	NA	None
7112	Gm38060	12.2906	33.5557	27.6115	24.2747	15.8153	36.1518	19.3268	8.70167	22.216	0.29312	-0.29312	0.471498	0.621679	0.534153	0.718174	FALSE	FALSE	FALSE	Non-significant	NA	None
7113	X1010001B22Rik	17.8772	29.8273	18.4077	19.2175	27.6767	13.3191	18.3605	10.6354	19.4152	0.293007	-0.293007	0.418138	0.700743	0.483463	0.678403	FALSE	FALSE	FALSE	Non-significant	NA	None
18333	Psmc4	2427.94	2054.36	2050.41	2056.27	2484.97	2478.3	2547.28	2554.42	2331.74	-0.229307	0.229307	0.0744997	-3.07796	0.0020842	0.0109129	FALSE	FALSE	FALSE	Other	NA	None
7115	Ehhadh	331.845	323.44	275.092	279.159	230.31	238.792	296.667	221.409	274.589	0.292739	-0.292739	0.133747	2.18875	0.0286148	0.0931047	FALSE	FALSE	FALSE	Non-significant	NA	vCM-sel.
7116	Gm15483	8.93859	2.79631	6.13589	6.06868	4.94227	4.75681	4.83171	4.83426	5.41307	0.292685	-0.292685	0.681895	0.429223	0.667761	0.812988	FALSE	FALSE	FALSE	Non-significant	NA	None
7117	Nr5a1	0	4.66052	0	0	0	0	2.89903	0.966852	1.0658	0.29268	-0.29268	2.20245	0.132889	0.894281	NA	FALSE	FALSE	NA	NA	NA	None
18332	Ghdc	549.723	584.429	603.363	561.353	650.403	623.142	728.622	693.233	624.283	-0.229101	0.229101	0.0872245	-2.62657	0.00862502	0.0357106	FALSE	FALSE	FALSE	Other	NA	None
7119	Gm20512	2.23465	2.79631	0	2.02289	0	2.85409	0	2.90056	1.60106	0.292578	-0.292578	1.48039	0.197636	0.84333	NA	FALSE	FALSE	NA	NA	NA	None
7120	Gm6450	14.5252	17.71	10.2265	20.2289	8.89609	10.465	19.3268	12.5691	14.2434	0.292573	-0.292573	0.45475	0.643371	0.519983	0.707935	FALSE	FALSE	FALSE	Non-significant	NA	None
7121	Ttll13	14.5252	17.71	16.3624	15.1717	11.8615	24.7354	7.73073	7.73482	14.479	0.292569	-0.292569	0.486043	0.601941	0.547213	0.728566	FALSE	FALSE	FALSE	Non-significant	NA	None
18328	Sparcl1	7998.92	7124.07	7694.41	9105.04	9005.81	9890.37	8871.02	9638.55	8666.02	-0.228754	0.228754	0.08431	-2.71325	0.00666275	0.0289597	FALSE	FALSE	FALSE	Other	NA	vCM-sel.
7123	Nr4a2	165.364	274.038	244.413	262.976	177.922	181.71	193.268	221.409	215.138	0.29254	-0.29254	0.169051	1.73048	0.0835437	0.209719	FALSE	FALSE	FALSE	Non-significant	NA	None
7124	Gm20633	79.33	26.0989	68.5175	61.6982	52.3881	45.6654	61.8459	31.9061	53.4313	0.292459	-0.292459	0.338815	0.863182	0.388038	0.594401	FALSE	FALSE	FALSE	Non-significant	NA	None
7125	Rhag	1.11732	1.86421	3.06795	8.09157	0	2.85409	3.86537	4.83426	3.21185	0.292384	-0.292384	1.03709	0.281929	0.777998	NA	FALSE	FALSE	NA	NA	NA	None
7126	Gm24557	0	0	4.09059	3.03434	1.97691	0.951363	0.966342	1.9337	1.61916	0.292269	-0.292269	1.3908	0.210144	0.833555	NA	FALSE	FALSE	NA	NA	NA	None
18327	Dirc2	1788.84	1830.65	1817.25	1755.87	1959.12	2204.31	2165.57	2099.04	1952.58	-0.228686	0.228686	0.0639177	-3.57783	0.000346464	0.00237277	FALSE	FALSE	FALSE	Other	NA	None
18326	Psmb6	3321.8	2889.52	2785.69	2584.24	3468.49	3181.36	3512.65	3405.25	3143.63	-0.228636	0.228636	0.0855981	-2.67104	0.00756166	0.0321231	FALSE	FALSE	FALSE	Other	NA	None
7129	Snord88c	1.11732	0.932104	4.09059	1.01145	2.96536	0.951363	0	1.9337	1.62524	0.291859	-0.291859	1.31137	0.222561	0.823877	NA	FALSE	FALSE	NA	NA	NA	None
7130	Bc1	14.5252	11.1852	14.3171	19.2175	8.89609	12.3677	23.1922	3.86741	13.4461	0.291729	-0.291729	0.539221	0.54102	0.588494	0.759603	FALSE	FALSE	FALSE	Non-significant	NA	None
7131	Zdhhc23	72.626	124.902	151.352	129.465	85.9955	131.288	87.9371	86.0499	108.702	0.291637	-0.291637	0.241498	1.20762	0.227195	0.419521	FALSE	FALSE	FALSE	Non-significant	NA	None
18320	Lsm8	781.009	768.986	683.129	644.291	818.44	829.588	870.674	851.797	780.989	-0.228397	0.228397	0.0880679	-2.59341	0.00950281	0.0386218	FALSE	FALSE	FALSE	Other	NA	None
7133	Depdc1b	48.0449	42.8768	31.7021	51.5837	27.6767	31.395	41.5527	41.5747	39.5508	0.291516	-0.291516	0.281534	1.03546	0.300456	0.504722	FALSE	FALSE	FALSE	Non-significant	NA	None
7134	X9530052E02Rik	7.82127	4.66052	1.02265	2.02289	4.94227	3.80545	1.93268	1.9337	3.51768	0.291471	-0.291471	0.9139	0.318931	0.749779	0.866824	FALSE	FALSE	FALSE	Non-significant	NA	None
18319	Dnajc11	1894.98	1510.01	1704.76	1625.39	2100.47	1885.6	1827.35	2073.9	1827.81	-0.228376	0.228376	0.0892752	-2.55811	0.0105243	0.0419136	FALSE	FALSE	FALSE	Other	NA	None
18318	S100a16	1739.67	1536.11	1667.94	1608.2	1935.39	1827.57	2032.22	1877.63	1778.09	-0.228342	0.228342	0.0699443	-3.26463	0.00109609	0.00635571	FALSE	FALSE	FALSE	Other	NA	None
7137	Ms4a6c	208.94	209.723	145.216	233.644	167.049	146.51	188.437	149.862	181.173	0.291274	-0.291274	0.170732	1.70604	0.0880011	0.217602	FALSE	FALSE	FALSE	Non-significant	NA	None
18312	Exoc7	1573.19	1521.19	1492.04	1456.48	1860.27	1721.97	1774.2	1719.06	1639.8	-0.227727	0.227727	0.0635083	-3.58578	0.000336072	0.00231292	FALSE	FALSE	FALSE	Other	NA	None
7139	Gm4969	15.6425	9.32104	14.3171	7.08012	7.90763	12.3677	8.69708	8.70167	10.5044	0.290957	-0.290957	0.507205	0.573648	0.566206	0.742896	FALSE	FALSE	FALSE	Non-significant	NA	None
7140	Ckap2l	128.492	141.68	112.491	94.0645	91.9262	47.5681	151.716	98.619	108.32	0.290911	-0.290911	0.287779	1.01089	0.312071	0.517937	FALSE	FALSE	FALSE	Non-significant	NA	None
18307	Cnot3	1221.23	1214.53	1165.82	1208.68	1310.69	1497.44	1368.34	1455.11	1305.23	-0.227588	0.227588	0.0708393	-3.21273	0.00131478	0.00742091	FALSE	FALSE	FALSE	Other	NA	None
18296	Pex3	715.087	668.318	731.194	656.428	869.84	781.069	832.987	758.979	751.738	-0.227225	0.227225	0.0838139	-2.71107	0.00670664	0.0290849	FALSE	FALSE	FALSE	Other	NA	None
7143	Ftl1.ps1	51.3969	33.5557	48.0645	49.5609	28.6652	41.86	27.0576	51.2432	41.4255	0.290759	-0.290759	0.296665	0.980093	0.32704	0.532948	FALSE	FALSE	FALSE	Non-significant	NA	None
18287	Foxj2	1774.31	1890.31	1952.24	1923.77	2098.49	2116.78	2133.68	2476.11	2045.71	-0.226737	0.226737	0.077342	-2.93161	0.0033721	0.0164125	FALSE	FALSE	FALSE	Other	NA	None
7145	Rps13.ps4	10.0559	18.6421	26.5889	13.1488	14.8268	16.1732	9.66342	15.4696	15.5711	0.290634	-0.290634	0.447669	0.649217	0.516198	0.704911	FALSE	FALSE	FALSE	Non-significant	NA	None
18283	Plekha1	3817.89	3462.77	3645.74	3525.9	4165.35	4273.52	4130.14	4337.3	3919.83	-0.226574	0.226574	0.056967	-3.97728	6.97e-05	0.000580972	FALSE	FALSE	FALSE	Other	NA	None
7147	Gm20692	12.2906	20.5063	15.3397	19.2175	21.746	14.2704	8.69708	10.6354	15.3379	0.290167	-0.290167	0.44497	0.652106	0.514333	0.703159	FALSE	FALSE	FALSE	Non-significant	NA	None
7148	Gm43668	218.995	217.18	195.326	218.472	183.852	183.613	183.605	144.061	193.138	0.290126	-0.290126	0.134462	2.15768	0.0309524	0.0991084	FALSE	FALSE	FALSE	Non-significant	NA	None
7149	Prmt6	212.291	210.655	212.711	260.953	210.541	179.808	147.85	195.304	203.764	0.290097	-0.290097	0.148932	1.94785	0.0514327	0.146671	FALSE	FALSE	FALSE	Non-significant	NA	None
18281	Cdon	3722.92	3606.31	3398.26	3274.05	3892.53	3585.69	4577.56	4323.76	3797.64	-0.226354	0.226354	0.0889916	-2.54354	0.0109736	0.0433285	FALSE	FALSE	FALSE	Other	NA	None
18279	Fam189a2	2785.49	2537.19	2719.22	2448.71	2893.21	2960.64	3209.22	3206.08	2844.97	-0.226221	0.226221	0.0713629	-3.17	0.00152438	0.00836554	FALSE	FALSE	FALSE	Other	NA	None
7152	Gm13381	5.58662	9.32104	6.13589	13.1488	8.89609	8.56226	3.86537	6.76797	7.7855	0.289741	-0.289741	0.595637	0.486439	0.626656	0.786998	FALSE	FALSE	FALSE	Non-significant	NA	None
7153	Afap1l2	455.868	379.366	378.38	515.837	412.185	306.339	360.445	335.498	392.99	0.289717	-0.289717	0.138374	2.09373	0.0362841	0.112173	FALSE	FALSE	FALSE	Non-significant	NA	vCM-sel.
7154	Faxc	110.615	70.8399	82.8345	95.0759	61.2842	58.0331	88.9034	85.083	81.5836	0.289645	-0.289645	0.22588	1.28229	0.199739	0.385569	FALSE	FALSE	FALSE	Non-significant	NA	None
7155	Cox17	290.504	311.323	341.565	290.285	262.929	286.36	169.11	291.023	280.387	0.289631	-0.289631	0.166498	1.73955	0.081938	0.206756	FALSE	FALSE	FALSE	Non-significant	NA	vCM-sel.
7156	AA414768	150.839	120.241	161.578	174.98	130.476	133.191	122.725	110.221	138.031	0.289508	-0.289508	0.164689	1.75791	0.0787628	0.200798	FALSE	FALSE	FALSE	Non-significant	NA	None
7157	Slc38a11	18.9945	33.5557	20.453	35.4006	24.7114	27.5895	14.4951	22.2376	24.6797	0.289389	-0.289389	0.367424	0.787615	0.430922	0.633465	FALSE	FALSE	FALSE	Non-significant	NA	None
7158	Tgif1	460.337	362.588	388.606	461.219	318.282	398.621	301.499	349.034	380.023	0.289377	-0.289377	0.129231	2.23922	0.0251414	0.0838745	FALSE	FALSE	FALSE	Non-significant	NA	None
7159	Gm12988	4.46929	8.38893	4.09059	10.1145	5.93073	5.70818	4.83171	5.80111	6.16688	0.289369	-0.289369	0.643383	0.449761	0.652883	0.804105	FALSE	FALSE	FALSE	Non-significant	NA	None
7160	Gm11960	4.46929	0	1.02265	4.04578	0	0	4.83171	2.90056	2.15875	0.289317	-0.289317	1.44708	0.199931	0.841535	NA	FALSE	FALSE	NA	NA	NA	None
7161	Gm13056	17.8772	18.6421	18.4077	17.1946	12.8499	13.3191	22.2259	10.6354	16.394	0.289194	-0.289194	0.405924	0.712434	0.476196	0.67261	FALSE	FALSE	FALSE	Non-significant	NA	None
7162	Rps11.ps3	2.23465	0.932104	1.02265	4.04578	0	4.75681	0	1.9337	1.86571	0.289026	-0.289026	1.36309	0.212038	0.832078	NA	FALSE	FALSE	NA	NA	NA	None
7163	Adgrd1	1101.68	957.27	815.051	1399.84	912.343	801.047	949.914	834.394	971.443	0.289026	-0.289026	0.146586	1.97171	0.0486425	0.140605	FALSE	FALSE	FALSE	Non-significant	NA	aCM-sel.
7164	Gm4609	5.58662	0	9.20384	3.03434	2.96536	6.65954	2.89903	1.9337	4.0353	0.288956	-0.288956	0.961967	0.300381	0.763887	0.876348	FALSE	FALSE	FALSE	Non-significant	NA	None
18278	Tmed8	740.786	832.369	777.213	702.955	909.378	905.697	906.429	851.797	828.328	-0.226125	0.226125	0.0813243	-2.78053	0.00542695	0.0243107	FALSE	FALSE	FALSE	Other	NA	None
7166	Chp2	208.94	383.095	315.998	264.999	184.841	223.57	274.441	278.454	266.792	0.288845	-0.288845	0.19443	1.4856	0.137384	0.296687	FALSE	FALSE	FALSE	Non-significant	NA	None
7167	Crhbp	0	0	0	7.08012	0.988454	0.951363	2.89903	0.966852	1.61073	0.288815	-0.288815	1.64673	0.175388	0.860775	NA	FALSE	FALSE	NA	NA	NA	None
7168	Tomm20l	3.35197	0.932104	0	4.04578	0.988454	0.951363	0	4.83426	1.88799	0.288763	-0.288763	1.38957	0.207807	0.835379	NA	FALSE	FALSE	NA	NA	NA	None
7169	Gm43814	12.2906	15.8458	25.5662	10.1145	10.873	7.6109	14.4951	19.337	14.5166	0.288713	-0.288713	0.483463	0.597177	0.550389	0.730987	FALSE	FALSE	FALSE	Non-significant	NA	None
7170	Cdrt4	6.70394	5.59262	3.06795	13.1488	8.89609	0.951363	7.73073	5.80111	6.48658	0.288651	-0.288651	0.745576	0.387152	0.698644	0.834679	FALSE	FALSE	FALSE	Non-significant	NA	None
18273	Pja2	8169.87	7485.72	7552.26	7666.76	9354.73	8793.44	9009.2	8946.29	8372.29	-0.225845	0.225845	0.0541432	-4.17125	3.03e-05	0.000276959	FALSE	FALSE	FALSE	Other	NA	None
7172	Gm26823	23.4638	20.5063	31.7021	20.2289	22.7344	22.8327	15.4615	17.4033	21.7916	0.288545	-0.288545	0.355141	0.812478	0.416517	0.620412	FALSE	FALSE	FALSE	Non-significant	NA	None
7173	Olfml2a	967.602	1364.6	1362.17	1489.86	1039.85	1115	1006.93	1084.81	1178.85	0.288385	-0.288385	0.122613	2.35198	0.0186735	0.065992	FALSE	FALSE	FALSE	Non-significant	NA	vCM-sel.
7174	Gm13349	1.11732	0	7.15854	0	1.97691	3.80545	0.966342	0	1.87807	0.28834	-0.28834	1.56922	0.183748	0.854211	NA	FALSE	FALSE	NA	NA	NA	None
7175	CT030636.2	65.9221	96.9388	116.582	161.831	97.857	130.337	54.1151	79.2819	100.358	0.288292	-0.288292	0.302384	0.953397	0.340389	0.54598	FALSE	FALSE	FALSE	Non-significant	NA	None
7176	X9530062K07Rik	11.1732	16.7779	19.4303	16.1831	12.8499	21.8813	11.5961	5.80111	14.4616	0.28825	-0.28825	0.479785	0.600791	0.547979	0.728845	FALSE	FALSE	FALSE	Non-significant	NA	None
7177	Osbpl10	115.084	131.427	120.673	164.866	122.568	88.4767	111.129	114.089	121.039	0.288181	-0.288181	0.180448	1.59703	0.110259	0.254534	FALSE	FALSE	FALSE	Non-significant	NA	aCM-sel.
7178	Iqce	414.527	528.503	550.185	490.551	374.624	477.584	373.974	399.31	451.157	0.288152	-0.288152	0.12467	2.31132	0.0208152	0.0719541	FALSE	FALSE	FALSE	Non-significant	NA	None
7179	X9930012K11Rik	102.794	126.766	133.967	132.499	120.591	106.553	92.7688	87.0167	112.869	0.287871	-0.287871	0.176128	1.63444	0.102167	0.241671	FALSE	FALSE	FALSE	Non-significant	NA	None
7180	Ccdc39	212.291	301.069	312.93	285.228	208.564	318.706	171.042	212.708	252.817	0.287717	-0.287717	0.194446	1.47968	0.13896	0.299115	FALSE	FALSE	FALSE	Non-significant	NA	None
7181	Gm5763	14.5252	18.6421	16.3624	7.08012	13.8384	16.1732	10.6298	5.80111	12.8815	0.287667	-0.287667	0.502027	0.573012	0.566636	0.743142	FALSE	FALSE	FALSE	Non-significant	NA	None
18272	Tsc1	1931.85	2039.44	1975.76	1998.62	2249.72	2418.36	2317.29	2307.88	2154.86	-0.225793	0.225793	0.0573914	-3.93427	8.35e-05	0.000678183	FALSE	FALSE	FALSE	Other	NA	None
7183	Trerf1	343.018	462.323	503.143	489.54	384.509	378.642	349.816	361.603	409.074	0.287461	-0.287461	0.128715	2.23332	0.0255279	0.0848837	FALSE	FALSE	FALSE	Non-significant	NA	None
7184	Pcdhb13	74.8607	78.2967	72.608	64.7325	57.3303	59.9358	66.6776	54.1437	66.0732	0.287322	-0.287322	0.200431	1.43352	0.151709	0.317629	FALSE	FALSE	FALSE	Non-significant	NA	None
7185	Cmc4	160.895	184.557	213.734	211.392	151.234	165.537	141.086	174.033	175.308	0.287225	-0.287225	0.147685	1.94485	0.0517929	0.14752	FALSE	FALSE	FALSE	Non-significant	NA	None
7186	X5730507C01Rik	15.6425	15.8458	4.09059	23.2633	5.93073	17.1245	9.66342	15.4696	13.3788	0.287125	-0.287125	0.561897	0.510992	0.609356	0.774698	FALSE	FALSE	FALSE	Non-significant	NA	None
7187	Gm49204	90.5032	64.3152	87.9478	94.0645	80.0648	97.039	44.4517	54.1437	76.5662	0.286953	-0.286953	0.264689	1.08411	0.278315	0.48014	FALSE	FALSE	FALSE	Non-significant	NA	None
7188	Ccdc177	3.35197	1.86421	5.11324	5.05723	0.988454	0.951363	4.83171	5.80111	3.49491	0.286947	-0.286947	0.920324	0.311789	0.755201	0.87029	FALSE	FALSE	FALSE	Non-significant	NA	None
18266	Blzf1	1472.63	1386.04	1289.56	1339.15	1761.43	1585.92	1512.32	1554.7	1487.72	-0.225372	0.225372	0.078332	-2.87714	0.00401296	0.0189322	FALSE	FALSE	FALSE	Other	NA	None
7190	Gm38832	11.1732	5.59262	10.2265	6.06868	2.96536	14.2704	4.83171	4.83426	7.49535	0.28689	-0.28689	0.664564	0.431696	0.665962	0.811746	FALSE	FALSE	FALSE	Non-significant	NA	None
7191	X6330418K02Rik	10.0559	13.0495	17.385	10.1145	8.89609	16.1732	9.66342	6.76797	11.5132	0.286868	-0.286868	0.496207	0.578122	0.563182	0.740815	FALSE	FALSE	FALSE	Non-significant	NA	None
7192	Cd209b	12.2906	13.9816	4.09059	12.1374	8.89609	5.70818	12.5624	7.73482	9.6752	0.286842	-0.286842	0.559689	0.512503	0.608299	0.773991	FALSE	FALSE	FALSE	Non-significant	NA	None
7193	Gm39556	3.35197	4.66052	4.09059	2.02289	1.97691	1.90273	3.86537	3.86741	3.2173	0.286747	-0.286747	0.866563	0.330901	0.740719	NA	FALSE	FALSE	NA	NA	NA	None
7194	Dgkh	516.204	334.625	443.829	550.227	396.37	401.475	305.364	408.012	419.513	0.286736	-0.286736	0.160367	1.788	0.0737753	0.191155	FALSE	FALSE	FALSE	Non-significant	NA	None
7195	Gm29157	1.11732	4.66052	5.11324	2.02289	4.94227	2.85409	1.93268	0.966852	2.95123	0.286677	-0.286677	0.966064	0.296747	0.76666	NA	FALSE	FALSE	NA	NA	NA	None
7196	Psmb9	172.068	214.384	166.692	231.621	151.234	135.093	215.494	142.127	178.589	0.286612	-0.286612	0.186017	1.54078	0.123369	0.275483	FALSE	FALSE	FALSE	Non-significant	NA	None
7197	Col11a1	21.2291	41.9447	28.6342	14.1602	15.8153	11.4164	24.1585	35.7735	24.1415	0.28661	-0.28661	0.453565	0.631905	0.527449	0.71344	FALSE	FALSE	FALSE	Non-significant	NA	vCM-sel.
7198	Zfp677	221.23	214.384	234.187	177.003	132.453	182.662	227.09	151.796	192.601	0.286418	-0.286418	0.179804	1.59294	0.111173	0.256035	FALSE	FALSE	FALSE	Non-significant	NA	None
7199	Thnsl1	373.186	394.28	379.403	348.949	320.259	302.533	344.984	259.116	340.339	0.286362	-0.286362	0.115742	2.47415	0.0133553	0.0505437	FALSE	FALSE	FALSE	Non-significant	NA	None
18263	Zfp768	1120.68	973.116	997.082	985.148	1082.36	1193.01	1148.98	1338.12	1104.81	-0.225241	0.225241	0.0904339	-2.49067	0.0127504	0.0487206	FALSE	FALSE	FALSE	Other	NA	None
7201	Gm15283	33.5197	35.4199	29.6568	59.6753	46.4574	40.9086	21.2595	21.2708	36.021	0.286251	-0.286251	0.364064	0.786266	0.431712	0.634215	FALSE	FALSE	FALSE	Non-significant	NA	None
7202	Gm16379	3.35197	5.59262	6.13589	6.06868	4.94227	6.65954	1.93268	3.86741	4.81888	0.286104	-0.286104	0.727625	0.393203	0.694169	0.831349	FALSE	FALSE	FALSE	Non-significant	NA	None
7203	Galnt12	110.615	109.056	70.5627	131.488	89.9493	67.5467	93.7351	94.7515	95.9631	0.286065	-0.286065	0.220496	1.29737	0.194503	0.37832	FALSE	FALSE	FALSE	Non-significant	NA	aCM-sel.
18260	Sirt2	2943.03	3026.54	3005.56	3040.41	3415.11	3639.91	3530.05	3461.33	3257.74	-0.225222	0.225222	0.0522371	-4.31153	1.62e-05	0.00015958	FALSE	FALSE	FALSE	Other	NA	None
7205	Mst1r	635.757	549.009	472.464	710.035	484.343	545.131	465.777	445.719	538.529	0.285951	-0.285951	0.133131	2.14789	0.0317222	0.10103	FALSE	FALSE	FALSE	Non-significant	NA	aCM-sel.
7206	Gm2387	22.3465	29.8273	17.385	29.3319	20.7575	19.9786	24.1585	16.4365	22.5277	0.285918	-0.285918	0.351155	0.814221	0.415518	0.619564	FALSE	FALSE	FALSE	Non-significant	NA	None
7207	Trmt12	326.258	289.884	301.681	305.457	276.767	212.154	270.576	243.647	278.303	0.285747	-0.285747	0.121135	2.35892	0.0183283	0.06505	FALSE	FALSE	FALSE	Non-significant	NA	None
7208	Gm5834	21.2291	22.3705	13.2944	22.2518	17.7922	8.56226	19.3268	19.337	18.0205	0.285711	-0.285711	0.410039	0.696789	0.485935	0.680835	FALSE	FALSE	FALSE	Non-significant	NA	None
18256	Rfk	2986.61	3177.54	3141.58	2923.08	3470.46	3604.71	3849.91	3369.48	3315.42	-0.225058	0.225058	0.0666306	-3.3777	0.000730958	0.00450054	FALSE	FALSE	FALSE	Other	NA	None
18255	Snap23	3865.94	3207.37	3047.49	3046.48	3837.18	3716.97	4134.98	3698.21	3569.33	-0.225056	0.225056	0.0902233	-2.49443	0.012616	0.0483798	FALSE	FALSE	FALSE	Other	NA	None
7211	Gm28229	50.2796	58.7225	47.0418	54.6181	37.5613	58.9845	36.721	39.641	47.9462	0.28555	-0.28555	0.253931	1.12452	0.260794	0.460324	FALSE	FALSE	FALSE	Non-significant	NA	None
7212	Map10	236.873	202.266	197.371	195.209	167.049	135.093	167.177	212.708	189.218	0.285343	-0.285343	0.159426	1.78982	0.0734836	0.190662	FALSE	FALSE	FALSE	Non-significant	NA	None
7213	Gm6096	5.58662	5.59262	3.06795	0	4.94227	0	1.93268	4.83426	3.24455	0.285184	-0.285184	1.11263	0.256316	0.797707	NA	FALSE	FALSE	NA	NA	NA	None
7214	Garnl3	262.571	264.717	337.474	320.628	217.46	288.263	217.427	249.448	269.749	0.285174	-0.285174	0.142613	1.99963	0.0455404	0.133162	FALSE	FALSE	FALSE	Non-significant	NA	None
7215	Fancf	83.7993	51.2657	64.4269	81.9271	50.4112	59.9358	60.8795	58.978	63.9529	0.285118	-0.285118	0.228979	1.24517	0.213068	0.402081	FALSE	FALSE	FALSE	Non-significant	NA	None
7216	X9130019O22Rik	170.951	200.402	213.734	184.083	148.268	161.732	155.581	166.299	175.131	0.284939	-0.284939	0.134609	2.1168	0.0342771	0.107219	FALSE	FALSE	FALSE	Non-significant	NA	None
7217	Slc9a2	393.298	482.83	436.671	455.151	351.89	339.636	436.786	323.896	402.52	0.284932	-0.284932	0.122779	2.32068	0.020304	0.0704858	FALSE	FALSE	FALSE	Non-significant	NA	aCM-sel.
7218	Gm37969	18.9945	32.6236	17.385	42.4807	21.746	40.9086	11.5961	17.4033	25.3922	0.284926	-0.284926	0.453707	0.627996	0.530007	0.715684	FALSE	FALSE	FALSE	Non-significant	NA	None
7219	Gm4803	2.23465	2.79631	0	2.02289	0.988454	0.951363	0.966342	2.90056	1.60757	0.284775	-0.284775	1.27664	0.223066	0.823484	NA	FALSE	FALSE	NA	NA	NA	None
18250	Arhgap21	5767.62	6026.98	6070.44	6389.3	7355.09	7094.31	6400.08	7489.24	6574.13	-0.224462	0.224462	0.0694344	-3.23272	0.00122618	0.00700061	FALSE	FALSE	FALSE	Other	NA	None
18249	Hhatl	4627.95	4306.32	4894.4	4319.89	5164.67	5634.92	5409.58	4991.86	4918.7	-0.224421	0.224421	0.0699733	-3.20724	0.00134017	0.00753216	FALSE	FALSE	FALSE	Other	NA	None
7222	Pltp	1092.74	1176.31	1123.89	1558.64	1000.32	1006.54	1104.53	955.25	1127.28	0.284254	-0.284254	0.118225	2.40435	0.0162012	0.0588934	FALSE	FALSE	FALSE	Non-significant	NA	None
7223	Gm19510	2.23465	5.59262	1.02265	4.04578	0.988454	0	8.69708	0.966852	2.94351	0.284173	-0.284173	1.17992	0.24084	0.809679	NA	FALSE	FALSE	NA	NA	NA	None
7224	Fndc7	6.70394	13.9816	3.06795	2.02289	5.93073	6.65954	0.966342	7.73482	5.88347	0.284161	-0.284161	0.818649	0.34711	0.728509	0.853205	FALSE	FALSE	FALSE	Non-significant	NA	None
7225	Gpr15	3.35197	1.86421	3.06795	0	0.988454	2.85409	1.93268	0.966852	1.87828	0.284094	-0.284094	1.19914	0.236915	0.812723	NA	FALSE	FALSE	NA	NA	NA	None
18246	Kbtbd7	555.31	590.954	545.072	528.986	635.576	607.921	695.766	655.526	601.889	-0.224325	0.224325	0.0859645	-2.60951	0.00906733	0.0371431	FALSE	FALSE	FALSE	Other	NA	None
7227	Gm15950	12.2906	21.4384	15.3397	14.1602	8.89609	16.1732	11.5961	15.4696	14.4205	0.283496	-0.283496	0.434923	0.651831	0.51451	0.703356	FALSE	FALSE	FALSE	Non-significant	NA	None
7228	Chst4	1121.79	1313.33	1019.58	1207.67	1007.23	701.154	1186.67	936.88	1061.79	0.283327	-0.283327	0.144382	1.96234	0.0497227	0.14289	FALSE	FALSE	FALSE	Non-significant	NA	None
7229	Traip	46.9276	29.8273	35.7927	29.3319	26.6883	29.4922	33.822	26.105	32.2484	0.283153	-0.283153	0.296647	0.954512	0.339824	0.5454	FALSE	FALSE	FALSE	Non-significant	NA	None
18244	Nde1	1513.97	1409.34	1508.41	1563.7	1831.61	1710.55	1785.8	1674.59	1624.74	-0.22428	0.22428	0.0670326	-3.34584	0.000820347	0.00497154	FALSE	FALSE	FALSE	Other	NA	None
7231	Slc26a3	724.026	919.986	672.903	810.168	639.53	554.644	768.242	609.117	712.327	0.282937	-0.282937	0.128946	2.19422	0.0282195	0.0920869	FALSE	FALSE	FALSE	Non-significant	NA	aCM-sel.
7232	Cdc14a	715.087	901.344	894.817	775.779	610.865	922.822	597.199	571.41	748.665	0.282814	-0.282814	0.153693	1.84012	0.06575	0.175756	FALSE	FALSE	FALSE	Non-significant	NA	None
18239	Bccip	2109.51	1758.88	1919.51	1885.34	2198.32	2276.61	2113.39	2370.72	2079.03	-0.224093	0.224093	0.0767443	-2.91999	0.00350043	0.0169167	FALSE	FALSE	FALSE	Other	NA	None
7234	BC035044	17.8772	19.5742	8.18119	13.1488	7.90763	10.465	18.3605	11.6022	13.3896	0.282655	-0.282655	0.481776	0.586695	0.557409	0.736683	FALSE	FALSE	FALSE	Non-significant	NA	None
7235	Tatdn3	545.254	653.405	728.126	729.253	477.423	612.677	536.32	557.874	605.041	0.282539	-0.282539	0.119971	2.35506	0.0185196	0.0655134	FALSE	FALSE	FALSE	Non-significant	NA	None
18238	Aak1	4154.21	3971.69	4131.5	4304.71	4939.31	5041.27	4319.55	5044.07	4488.29	-0.224081	0.224081	0.0701068	-3.19629	0.00139209	0.00777449	FALSE	FALSE	FALSE	Other	NA	None
7237	Mest	1205.59	1282.57	1087.08	1307.8	828.325	835.296	1042.68	1309.12	1112.31	0.282308	-0.282308	0.141444	1.99589	0.0459458	0.134111	FALSE	FALSE	FALSE	Non-significant	NA	None
18236	Tmcc1	1600.01	1572.46	1561.58	1620.34	1789.1	1966.47	1739.42	1925.97	1721.92	-0.223999	0.223999	0.0671606	-3.33527	0.000852169	0.0051365	FALSE	FALSE	FALSE	Other	NA	None
7239	Cox20	52.5142	41.0126	57.2683	35.4006	31.6305	38.0545	29.9566	53.1769	42.3768	0.282105	-0.282105	0.290679	0.970505	0.331795	0.537721	FALSE	FALSE	FALSE	Non-significant	NA	None
7240	Gjb2	3.35197	0.932104	2.0453	2.02289	2.96536	0	0	3.86741	1.89813	0.282018	-0.282018	1.30767	0.215664	0.82925	NA	FALSE	FALSE	NA	NA	NA	None
7241	Gm17827	3.35197	3.72841	0	0	2.96536	1.90273	0.966342	0	1.61435	0.281967	-0.281967	1.52357	0.185069	0.853175	NA	FALSE	FALSE	NA	NA	NA	None
18230	Ndufb1.ps	1249.17	1141.83	1087.08	1150.01	1376.92	1227.26	1416.66	1382.6	1253.94	-0.223825	0.223825	0.0790465	-2.83156	0.00463213	0.0213128	FALSE	FALSE	FALSE	Other	NA	None
7243	Gm43481	135.196	135.155	174.873	179.026	133.441	178.856	96.6342	104.42	142.2	0.281947	-0.281947	0.212584	1.32629	0.184745	0.364829	FALSE	FALSE	FALSE	Non-significant	NA	None
7244	Rnf208	31.2851	20.5063	24.5436	25.2861	20.7575	7.6109	34.7883	20.3039	23.1352	0.281704	-0.281704	0.427775	0.658533	0.510196	0.699926	FALSE	FALSE	FALSE	Non-significant	NA	None
7245	Tcp10a	15.6425	30.7594	12.2718	15.1717	11.8615	8.56226	13.5288	27.0719	16.8587	0.281615	-0.281615	0.49127	0.573238	0.566484	0.743085	FALSE	FALSE	FALSE	Non-significant	NA	None
7246	Gm15750	0	3.72841	0	2.02289	0	1.90273	1.93268	0.966852	1.3192	0.281482	-0.281482	1.59418	0.176569	0.859847	NA	FALSE	FALSE	NA	NA	NA	None
7247	Gm24060	14.5252	18.6421	15.3397	17.1946	14.8268	19.9786	13.5288	5.80111	14.9796	0.281358	-0.281358	0.451531	0.623121	0.533205	0.717491	FALSE	FALSE	FALSE	Non-significant	NA	None
7248	Ascl2	5.58662	0.932104	2.0453	2.02289	0	6.65954	1.93268	0	2.39739	0.281337	-0.281337	1.29876	0.21662	0.828504	NA	FALSE	FALSE	NA	NA	NA	None
7249	Clec4f	20.1118	36.352	19.4303	13.1488	20.7575	21.8813	20.2932	10.6354	20.3263	0.281312	-0.281312	0.426906	0.658956	0.509924	0.6997	FALSE	FALSE	FALSE	Non-significant	NA	None
18227	Pcm1	3112.86	3012.56	3038.29	2941.28	3620.71	3664.65	3544.54	3302.77	3279.71	-0.223552	0.223552	0.0592642	-3.77212	0.000161865	0.00121965	FALSE	FALSE	FALSE	Other	NA	None
7251	Smim17	4.46929	8.38893	9.20384	12.1374	14.8268	2.85409	3.86537	6.76797	7.81421	0.280985	-0.280985	0.66839	0.420391	0.6742	0.817406	FALSE	FALSE	FALSE	Non-significant	NA	None
18225	Smc6	3569.85	3321.09	3228.5	3134.47	3764.03	3851.12	3838.31	4018.24	3590.7	-0.223445	0.223445	0.0627746	-3.55949	0.000371582	0.00251167	FALSE	FALSE	FALSE	Other	NA	None
18221	Celf1	5917.35	5477.97	5554	5840.09	6925.11	6392.21	6470.62	6811.48	6173.6	-0.22314	0.22314	0.0576724	-3.8691	0.000109237	0.000862952	FALSE	FALSE	FALSE	Other	NA	None
18218	Telo2	635.757	643.152	699.492	642.268	731.456	817.22	718.958	790.885	709.899	-0.222974	0.222974	0.0834065	-2.67334	0.00750992	0.0319416	FALSE	FALSE	FALSE	Other	NA	None
7255	Pou2f2	90.5032	123.97	95.1063	134.522	94.8916	67.5467	95.6678	108.287	101.312	0.2803	-0.2803	0.209621	1.33718	0.181164	0.360239	FALSE	FALSE	FALSE	Non-significant	NA	None
7256	A130006I12Rik	7.82127	24.2347	20.453	22.2518	16.8037	17.1245	14.4951	13.5359	17.09	0.280214	-0.280214	0.428319	0.65422	0.51297	0.702202	FALSE	FALSE	FALSE	Non-significant	NA	None
7257	Omd	237.99	315.051	255.662	313.548	199.668	287.311	216.461	221.409	255.888	0.280179	-0.280179	0.154055	1.81869	0.0689586	0.181812	FALSE	FALSE	FALSE	Non-significant	NA	None
7258	Polq	49.1622	65.2473	48.0645	52.5952	51.3996	27.5895	56.0478	42.5415	49.081	0.279983	-0.279983	0.272794	1.02635	0.304726	0.509381	FALSE	FALSE	FALSE	Non-significant	NA	None
7259	Rfx8	14.5252	21.4384	33.7474	25.2861	19.7691	19.0273	19.3268	20.3039	21.678	0.279901	-0.279901	0.366358	0.764008	0.444862	0.645568	FALSE	FALSE	FALSE	Non-significant	NA	aCM-sel.
7260	Zwilch	69.2741	96.9388	71.5854	48.5494	49.4227	47.5681	51.2161	87.9836	65.3173	0.279886	-0.279886	0.284093	0.98519	0.324531	0.530775	FALSE	FALSE	FALSE	Non-significant	NA	None
7261	Aldh3a1	226.817	218.112	222.937	173.969	120.591	232.132	174.908	165.332	191.85	0.279773	-0.279773	0.190988	1.46487	0.142955	0.305083	FALSE	FALSE	FALSE	Non-significant	NA	None
18216	Emc1	2777.67	2855.97	2957.5	2779.45	3234.22	3381.14	3280.73	3375.28	3080.25	-0.222941	0.222941	0.0542187	-4.11188	3.92e-05	0.000349167	FALSE	FALSE	FALSE	Other	NA	None
7263	Hm629797	1.11732	4.66052	0	0	0.988454	1.90273	1.93268	0	1.32521	0.279624	-0.279624	1.64273	0.170219	0.864838	NA	FALSE	FALSE	NA	NA	NA	None
7264	Gm38309	17.8772	9.32104	9.20384	14.1602	5.93073	19.0273	8.69708	7.73482	11.494	0.279584	-0.279584	0.537009	0.520632	0.602623	0.769829	FALSE	FALSE	FALSE	Non-significant	NA	None
7265	Gm5176	7.82127	8.38893	10.2265	4.04578	3.95382	8.56226	3.86537	8.70167	6.9457	0.279526	-0.279526	0.632046	0.442256	0.658304	0.80722	FALSE	FALSE	FALSE	Non-significant	NA	None
7266	Sgsm1	31.2851	28.8952	26.5889	19.2175	20.7575	8.56226	31.8893	26.105	24.1626	0.279433	-0.279433	0.407349	0.685979	0.492726	0.68646	FALSE	FALSE	FALSE	Non-significant	NA	None
18215	Usp25	4845.83	4295.13	4051.73	4376.53	5496.79	4714.95	5203.75	5087.58	4759.04	-0.222923	0.222923	0.0774298	-2.87903	0.00398901	0.0188359	FALSE	FALSE	FALSE	Other	NA	None
7268	X4833418N02Rik	124.023	105.328	117.605	100.133	90.9378	91.3308	93.7351	91.851	101.868	0.279282	-0.279282	0.164339	1.69943	0.089239	0.219741	FALSE	FALSE	FALSE	Non-significant	NA	None
7269	Gm32633	0	3.72841	0	2.02289	0.988454	2.85409	0	0.966852	1.32009	0.27928	-0.27928	1.62367	0.172005	0.863433	NA	FALSE	FALSE	NA	NA	NA	None
7270	Gm6304	2.23465	6.52473	2.0453	2.02289	1.97691	0	4.83171	3.86741	2.93795	0.279269	-0.279269	1.03724	0.269242	0.787744	NA	FALSE	FALSE	NA	NA	NA	None
7271	Hic1	703.914	957.27	870.274	1139.9	659.299	668.808	779.838	918.51	837.227	0.279174	-0.279174	0.15158	1.84175	0.065511	0.175272	FALSE	FALSE	FALSE	Non-significant	NA	vCM-sel.
18214	Zbtb10	860.339	831.436	871.297	810.168	872.805	1037.94	947.981	1077.07	913.63	-0.222888	0.222888	0.0880272	-2.53204	0.0113401	0.0445105	FALSE	FALSE	FALSE	Other	NA	None
7273	Gm37083	36.8717	50.3336	53.1777	43.4922	32.619	41.86	44.4517	32.873	41.9599	0.279079	-0.279079	0.261383	1.0677	0.285655	0.488514	FALSE	FALSE	FALSE	Non-significant	NA	None
7274	Hcst	14.5252	10.2531	10.2265	5.05723	5.93073	4.75681	17.3942	4.83426	9.12225	0.279072	-0.279072	0.627563	0.444691	0.656543	0.806356	FALSE	FALSE	FALSE	Non-significant	NA	None
18199	Josd1	1491.63	1395.36	1520.68	1617.3	1723.86	1623.98	1769.37	1908.57	1631.34	-0.221876	0.221876	0.078869	-2.81323	0.00490473	0.0223778	FALSE	FALSE	FALSE	Other	NA	None
18194	Map2k5	745.255	697.214	735.284	689.806	803.613	884.767	803.996	849.863	776.225	-0.221693	0.221693	0.0772461	-2.86995	0.00410532	0.0193079	FALSE	FALSE	FALSE	Other	NA	None
18193	Smcr8	1322.91	1264.86	1427.62	1487.84	1509.37	1795.22	1496.86	1614.64	1489.92	-0.221609	0.221609	0.0883356	-2.50872	0.0121169	0.0468658	FALSE	FALSE	FALSE	Other	NA	None
7278	Cd200r1	67.0394	70.8399	46.0192	63.7211	44.4804	46.6168	68.6103	44.4752	56.4753	0.278683	-0.278683	0.249926	1.11506	0.264824	0.464998	FALSE	FALSE	FALSE	Non-significant	NA	None
7279	Styxl1	3.35197	12.1173	2.0453	8.09157	6.91918	5.70818	2.89903	5.80111	5.86671	0.278571	-0.278571	0.737607	0.377668	0.705677	0.839396	FALSE	FALSE	FALSE	Non-significant	NA	None
7280	Bicdl1	574.304	733.566	559.389	648.337	581.211	489.952	569.175	435.084	573.877	0.27853	-0.27853	0.126966	2.19375	0.0282537	0.0921417	FALSE	FALSE	FALSE	Non-significant	NA	aCM-sel.
7281	Gm10649	2.23465	5.59262	5.11324	1.01145	0.988454	3.80545	1.93268	4.83426	3.1891	0.27845	-0.27845	0.947199	0.293972	0.76878	NA	FALSE	FALSE	NA	NA	NA	None
7282	Gm2862	5.58662	1.86421	1.02265	1.01145	1.97691	3.80545	1.93268	0	2.15	0.278398	-0.278398	1.18933	0.23408	0.814923	NA	FALSE	FALSE	NA	NA	NA	None
7283	X1700016B15Rik	3.35197	3.72841	7.15854	1.01145	2.96536	3.80545	3.86537	1.9337	3.47753	0.278272	-0.278272	0.878366	0.316806	0.751391	0.867927	FALSE	FALSE	FALSE	Non-significant	NA	None
7284	Gm17300	20.1118	29.8273	20.453	24.2747	17.7922	26.6382	14.4951	19.337	21.6162	0.278228	-0.278228	0.361176	0.770339	0.441099	0.642549	FALSE	FALSE	FALSE	Non-significant	NA	None
7285	Gm27206	8.93859	18.6421	21.4756	15.1717	13.8384	18.0759	9.66342	11.6022	14.676	0.278195	-0.278195	0.448734	0.619955	0.535287	0.719394	FALSE	FALSE	FALSE	Non-significant	NA	None
7286	Gm47469	175.42	153.797	144.193	133.511	122.568	155.072	109.197	113.122	138.36	0.278001	-0.278001	0.16933	1.64177	0.100637	0.239413	FALSE	FALSE	FALSE	Non-significant	NA	None
18189	Thoc5	787.713	678.571	660.631	701.944	864.898	815.318	820.424	794.753	765.531	-0.221197	0.221197	0.0845957	-2.61475	0.00892923	0.0366821	FALSE	FALSE	FALSE	Other	NA	None
7288	X5430403G16Rik	45.8103	48.4694	39.8833	24.2747	35.5844	35.2004	41.5527	18.3702	36.1432	0.277787	-0.277787	0.335523	0.827923	0.407714	0.613178	FALSE	FALSE	FALSE	Non-significant	NA	None
18188	Psmf1	946.373	877.11	858.002	804.1	1019.1	994.174	993.399	1054.84	943.386	-0.221172	0.221172	0.0773104	-2.86083	0.00422533	0.0197322	FALSE	FALSE	FALSE	Other	NA	None
7290	Bahd1	891.624	1047.68	1155.59	1084.27	708.722	957.071	912.227	870.167	953.42	0.277591	-0.277591	0.115123	2.41126	0.0158975	0.0579882	FALSE	FALSE	FALSE	Non-significant	NA	None
18187	X2210016L21Rik	785.479	850.079	750.624	678.68	855.013	886.67	925.755	905.941	829.78	-0.221117	0.221117	0.0885805	-2.49623	0.0125522	0.0481977	FALSE	FALSE	FALSE	Other	NA	None
7292	Gm16559	16.7599	14.9137	35.7927	12.1374	10.873	23.7841	4.83171	26.105	18.1497	0.277442	-0.277442	0.551429	0.503132	0.614871	0.778755	FALSE	FALSE	FALSE	Non-significant	NA	None
7293	Gm34084	3.35197	11.1852	9.20384	3.03434	1.97691	2.85409	6.76439	10.6354	6.12577	0.277436	-0.277436	0.767975	0.361257	0.717907	0.847009	FALSE	FALSE	FALSE	Non-significant	NA	None
7294	Pcdhb22	241.342	287.088	262.821	290.285	255.021	233.084	238.686	166.299	246.828	0.277413	-0.277413	0.149614	1.85419	0.0637119	0.171955	FALSE	FALSE	FALSE	Non-significant	NA	None
7295	Muc5b	0	0.932104	4.09059	2.02289	2.96536	0.951363	0	1.9337	1.612	0.277392	-0.277392	1.39068	0.199465	0.841899	NA	FALSE	FALSE	NA	NA	NA	None
18184	Egln1	7903.95	7306.76	7727.13	7376.48	8695.43	8596.51	8727.03	9304.99	8204.79	-0.220766	0.220766	0.0560885	-3.93603	8.28e-05	0.000673994	FALSE	FALSE	FALSE	Other	NA	None
7297	Il18rap	10.0559	30.7594	24.5436	16.1831	15.8153	18.0759	15.4615	18.3702	18.6581	0.277259	-0.277259	0.420365	0.659567	0.509532	0.699436	FALSE	FALSE	FALSE	Non-significant	NA	None
7298	Gm10167	70.3914	52.1978	77.7213	65.744	68.2033	35.2004	54.1151	61.8786	60.6815	0.277037	-0.277037	0.254606	1.0881	0.276551	0.478187	FALSE	FALSE	FALSE	Non-significant	NA	None
7299	Ccdc65	11.1732	14.9137	13.2944	12.1374	11.8615	8.56226	13.5288	8.70167	11.7716	0.277	-0.277	0.45881	0.603736	0.546019	0.727945	FALSE	FALSE	FALSE	Non-significant	NA	None
7300	Hps1	210.057	349.539	324.18	289.274	234.264	249.257	250.283	235.912	267.846	0.276919	-0.276919	0.154868	1.7881	0.0737597	0.191155	FALSE	FALSE	FALSE	Non-significant	NA	None
7301	Mrgprx2	3.35197	2.79631	1.02265	1.01145	0	2.85409	3.86537	0	1.86273	0.276896	-0.276896	1.33108	0.208024	0.83521	NA	FALSE	FALSE	NA	NA	NA	None
7302	Uchl4	3.35197	6.52473	2.0453	2.02289	2.96536	5.70818	1.93268	0.966852	3.18974	0.276815	-0.276815	0.939687	0.294582	0.768313	NA	FALSE	FALSE	NA	NA	NA	None
7303	Gm11223	16.7599	20.5063	14.3171	23.2633	9.88454	15.2218	27.0576	9.66852	17.0849	0.276785	-0.276785	0.450517	0.614372	0.53897	0.722315	FALSE	FALSE	FALSE	Non-significant	NA	None
7304	Tmem81	116.202	116.513	88.9704	105.19	88.9609	90.3794	71.5093	101.52	97.4056	0.276735	-0.276735	0.185087	1.49516	0.134872	0.292901	FALSE	FALSE	FALSE	Non-significant	NA	None
18180	Rplp0	25340.9	24649.5	22933.9	21575.2	28565.3	26765.6	28357.3	26427	25576.8	-0.220646	0.220646	0.0685613	-3.21823	0.00128984	0.00730539	FALSE	FALSE	FALSE	Other	NA	None
7306	Cpxm1	1141.9	1508.14	1455.23	1599.1	1114.98	1025.57	1275.57	1294.62	1301.89	0.276612	-0.276612	0.118603	2.33225	0.0196876	0.0688416	FALSE	FALSE	FALSE	Non-significant	NA	None
7307	Atg4a.ps	94.9725	91.3462	71.5854	72.8241	69.1918	76.109	64.7449	62.8454	75.4524	0.276506	-0.276506	0.198601	1.39227	0.16384	0.335477	FALSE	FALSE	FALSE	Non-significant	NA	None
7308	Gm16751	1.11732	2.79631	10.2265	1.01145	1.97691	5.70818	2.89903	1.9337	3.45867	0.276335	-0.276335	0.994127	0.277967	0.781038	0.886578	FALSE	FALSE	FALSE	Non-significant	NA	None
18173	Usp5	2979.9	2711.49	2693.66	2621.67	3225.33	2973.96	3348.37	3272.8	2978.4	-0.220305	0.220305	0.0693678	-3.1759	0.00149375	0.00823063	FALSE	FALSE	FALSE	Other	NA	None
18164	Slc25a19	1083.8	1103.61	1189.34	948.736	1266.21	1239.63	1224.35	1307.18	1170.36	-0.219778	0.219778	0.0838652	-2.6206	0.00877744	0.0361863	FALSE	FALSE	FALSE	Other	NA	vCM-sel.
7311	X2610524H06Rik	65.9221	73.6362	54.2004	62.7097	53.3765	53.2763	63.7786	41.5747	58.5593	0.27594	-0.27594	0.227683	1.21195	0.225532	0.417346	FALSE	FALSE	FALSE	Non-significant	NA	None
7312	Mtrf1l	469.276	456.731	470.418	421.773	311.363	353.907	409.729	426.382	414.947	0.275819	-0.275819	0.118453	2.3285	0.0198856	0.0693055	FALSE	FALSE	FALSE	Non-significant	NA	None
7313	Prss39	0	2.79631	1.02265	2.02289	3.95382	0.951363	0	0	1.34338	0.275775	-0.275775	1.62286	0.169932	0.865064	NA	FALSE	FALSE	NA	NA	NA	None
7314	Gm20430	5.58662	13.9816	9.20384	13.1488	10.873	10.465	7.73073	5.80111	9.59883	0.275677	-0.275677	0.537523	0.512865	0.608046	0.773919	FALSE	FALSE	FALSE	Non-significant	NA	None
7315	Gm42528	165.364	157.526	115.559	144.637	90.9378	126.531	137.221	126.658	133.054	0.275662	-0.275662	0.182269	1.51239	0.130435	0.286552	FALSE	FALSE	FALSE	Non-significant	NA	None
18160	Arfgap1	3044.71	2553.96	2603.66	2647.97	3264.86	3001.55	3230.48	3133.57	2935.1	-0.219561	0.219561	0.0748658	-2.93273	0.00336001	0.0163687	FALSE	FALSE	FALSE	Other	NA	aCM-sel.
7317	Il7	18.9945	18.6421	22.4983	16.1831	15.8153	4.75681	28.0239	14.5028	17.4271	0.275174	-0.275174	0.482927	0.569805	0.56881	0.744617	FALSE	FALSE	FALSE	Non-significant	NA	None
7318	Ttll11	150.839	92.2783	93.061	111.259	80.0648	47.5681	118.86	122.79	102.09	0.275157	-0.275157	0.28574	0.962963	0.335566	0.541516	FALSE	FALSE	FALSE	Non-significant	NA	None
7319	Lvrn	292.739	262.853	244.413	295.342	187.806	199.786	243.518	273.619	250.01	0.275096	-0.275096	0.147204	1.86881	0.0616499	0.167971	FALSE	FALSE	FALSE	Non-significant	NA	aCM-sel.
7320	X2610017A05Rik	4.46929	8.38893	5.11324	3.03434	5.93073	3.80545	0.966342	6.76797	4.80954	0.274973	-0.274973	0.780018	0.352521	0.724448	0.851079	FALSE	FALSE	FALSE	Non-significant	NA	None
7321	Scn11a	3.35197	1.86421	1.02265	2.02289	1.97691	0.951363	0	3.86741	1.88217	0.274917	-0.274917	1.21093	0.227029	0.820401	NA	FALSE	FALSE	NA	NA	NA	None
7322	Gm9962	0	3.72841	2.0453	0	0.988454	0	1.93268	1.9337	1.32857	0.274654	-0.274654	1.59417	0.172287	0.863212	NA	FALSE	FALSE	NA	NA	NA	None
7323	Ccser1	35.7544	76.4325	55.223	42.4807	41.5151	39.9572	42.519	50.2763	48.0198	0.274616	-0.274616	0.283755	0.967795	0.333147	0.538966	FALSE	FALSE	FALSE	Non-significant	NA	None
18155	Tmem201	3459.23	3324.81	3532.23	3072.77	3760.08	3980.5	3856.67	3990.2	3622.06	-0.219481	0.219481	0.0648089	-3.38658	0.000707697	0.00437892	FALSE	FALSE	FALSE	Other	NA	None
18152	Atp6v1d	3164.26	2734.79	2931.93	2740.01	3372.61	3442.03	3300.06	3353.04	3129.84	-0.219414	0.219414	0.0670944	-3.27023	0.00107461	0.00625852	FALSE	FALSE	FALSE	Other	NA	None
7326	Clec1a	738.551	560.194	605.408	563.375	539.696	604.115	401.032	494.062	563.304	0.274342	-0.274342	0.139809	1.96226	0.0497318	0.142896	FALSE	FALSE	FALSE	Non-significant	NA	None
7327	Gm42568	48.0449	43.8089	32.7248	32.3663	29.6536	36.1518	29.9566	33.8398	35.8183	0.274177	-0.274177	0.278565	0.984247	0.324994	0.531034	FALSE	FALSE	FALSE	Non-significant	NA	None
7328	Jakmip3	21.2291	12.1173	17.385	23.2633	11.8615	11.4164	14.4951	23.2045	16.8715	0.274123	-0.274123	0.426088	0.643348	0.519998	0.707935	FALSE	FALSE	FALSE	Non-significant	NA	None
7329	Gm9118	27.9331	22.3705	32.7248	28.3205	24.7114	28.5409	15.4615	23.2045	25.4084	0.274078	-0.274078	0.333353	0.822184	0.410972	0.615958	FALSE	FALSE	FALSE	Non-significant	NA	None
18151	Zc3h14	2655.88	2637.85	2455.38	2582.22	3084.97	2797.01	3148.34	2998.21	2794.98	-0.219408	0.219408	0.0642077	-3.41717	0.000632761	0.00398382	FALSE	FALSE	FALSE	Other	NA	None
7331	Spata13	2889.4	2570.74	2399.13	2722.81	2598.65	1889.41	2333.72	1930.8	2416.83	0.273805	-0.273805	0.111806	2.44893	0.0143282	0.0533933	FALSE	FALSE	FALSE	Non-significant	NA	aCM-sel.
7332	Elfn2	30.1677	26.0989	33.7474	33.3777	31.6305	4.75681	35.7546	29.9724	28.1883	0.273624	-0.273624	0.457503	0.59808	0.549786	0.730369	FALSE	FALSE	FALSE	Non-significant	NA	None
7333	Krt7	1403.36	1362.74	1046.17	1036.73	1257.31	692.592	1144.15	917.543	1107.57	0.273584	-0.273584	0.171034	1.59958	0.109691	0.253698	FALSE	FALSE	FALSE	Non-significant	NA	aCM-sel.
7334	Zfp536	256.984	275.903	311.908	196.221	235.252	185.516	218.393	222.376	237.819	0.273528	-0.273528	0.157058	1.74157	0.0815838	0.206033	FALSE	FALSE	FALSE	Non-significant	NA	None
7335	Tceal7	7.82127	7.45683	2.0453	5.05723	10.873	2.85409	0.966342	3.86741	5.11768	0.273343	-0.273343	0.833961	0.327765	0.743089	0.862696	FALSE	FALSE	FALSE	Non-significant	NA	vCM-sel.
7336	Gm36033	6.70394	13.9816	10.2265	5.05723	4.94227	11.4164	5.79805	7.73482	8.23259	0.273309	-0.273309	0.594536	0.459701	0.645731	0.799148	FALSE	FALSE	FALSE	Non-significant	NA	None
7337	Fmo2	5531.87	5225.37	4759.41	4238.97	3935.04	5876.57	2843.94	3690.48	4512.71	0.273299	-0.273299	0.231441	1.18086	0.237658	0.432329	FALSE	FALSE	FALSE	Non-significant	NA	aCM-sel.
7338	Nxpe2	191.062	137.019	164.646	140.591	144.314	109.407	164.278	105.387	144.588	0.273238	-0.273238	0.190523	1.43415	0.15153	0.317318	FALSE	FALSE	FALSE	Non-significant	NA	None
7339	Neat1	13907.3	14534.3	15633.2	15144.4	14380	14422.7	10928.4	9276.95	13528.4	0.273057	-0.273057	0.129078	2.11543	0.0343929	0.107454	FALSE	FALSE	FALSE	Non-significant	NA	None
18150	Dbi	3848.06	3352.78	3331.79	3449.03	4213.78	4331.55	3786.13	3941.86	3781.87	-0.21923	0.21923	0.0750253	-2.92208	0.00347702	0.0168287	FALSE	FALSE	FALSE	Other	NA	None
7341	Fmnl1	688.271	749.411	622.793	652.383	517.95	449.994	695.766	582.045	619.827	0.272906	-0.272906	0.13278	2.05532	0.039848	0.120384	FALSE	FALSE	FALSE	Non-significant	NA	None
18131	Rreb1	1589.95	1929.45	1956.33	1877.24	2048.08	2086.34	2244.81	2177.35	1988.69	-0.218199	0.218199	0.0823039	-2.65114	0.00802212	0.0337079	FALSE	FALSE	FALSE	Other	NA	None
18127	Atp5a1	114055	95691.6	95216.8	92652.5	113739	108359	123021	117383	107515	-0.218095	0.218095	0.0808125	-2.69878	0.00695948	0.029967	FALSE	FALSE	FALSE	Other	NA	vCM-sel.
7344	Gnpnat1	8.93859	8.38893	12.2718	10.1145	2.96536	5.70818	3.86537	20.3039	9.06957	0.272759	-0.272759	0.667432	0.40867	0.682782	0.823296	FALSE	FALSE	FALSE	Non-significant	NA	None
18126	Csrnp1	722.908	810.93	800.734	774.768	909.378	900.94	885.169	923.344	841.021	-0.217995	0.217995	0.0736828	-2.95856	0.0030908	0.015264	FALSE	FALSE	FALSE	Other	NA	aCM-sel.
18124	Dnmbp	776.54	704.67	770.054	784.882	825.359	871.448	874.539	958.151	820.706	-0.217901	0.217901	0.0820616	-2.65533	0.00792309	0.0333644	FALSE	FALSE	FALSE	Other	NA	None
7347	Nrk	391.063	445.546	512.347	640.245	423.058	538.471	338.22	347.1	454.506	0.272691	-0.272691	0.179472	1.51941	0.12866	0.283798	FALSE	FALSE	FALSE	Non-significant	NA	vCM-sel.
7348	Gm18622	1.11732	0.932104	3.06795	3.03434	0.988454	3.80545	1.93268	0	1.85979	0.272668	-0.272668	1.2321	0.221303	0.824857	NA	FALSE	FALSE	NA	NA	NA	None
7349	Selenbp2	5.58662	19.5742	22.4983	15.1717	16.8037	18.0759	10.6298	6.76797	14.3885	0.272659	-0.272659	0.518937	0.525419	0.599292	0.767351	FALSE	FALSE	FALSE	Non-significant	NA	None
18123	Kdr	5908.41	5133.09	5376.06	5292.9	6368.61	5817.58	6232.9	6827.91	5869.68	-0.21788	0.21788	0.0734125	-2.96789	0.00299855	0.0148638	FALSE	FALSE	FALSE	Other	NA	aCM-sel.
7351	Gm5530	1.11732	2.79631	2.0453	1.01145	0.988454	0	2.89903	1.9337	1.59895	0.272548	-0.272548	1.27646	0.213518	0.830923	NA	FALSE	FALSE	NA	NA	NA	None
7352	Cenpf	359.778	315.983	306.795	280.171	224.379	174.099	373.008	273.619	288.479	0.272534	-0.272534	0.200048	1.36235	0.173089	0.349173	FALSE	FALSE	FALSE	Non-significant	NA	None
18121	Elof1	719.556	702.806	723.012	667.554	833.267	799.145	869.708	768.648	760.462	-0.217734	0.217734	0.0787591	-2.76455	0.00570007	0.0253474	FALSE	FALSE	FALSE	Other	NA	None
18119	Btbd3	900.563	883.634	941.859	972	1017.12	1082.65	1032.05	1167.96	999.73	-0.217639	0.217639	0.0782578	-2.78105	0.0054183	0.0242771	FALSE	FALSE	FALSE	Other	NA	None
18118	Psmd4	2920.68	2731.06	2736.61	2603.46	3214.45	3255.56	3163.8	3145.17	2971.35	-0.217625	0.217625	0.0587519	-3.70414	0.00021211	0.00154448	FALSE	FALSE	FALSE	Other	NA	None
18114	Fgfr1	3491.64	3097.38	3394.17	3672.56	3736.36	3970.04	3915.62	4250.28	3691.01	-0.217218	0.217218	0.0741495	-2.92946	0.00339557	0.0165002	FALSE	FALSE	FALSE	Other	NA	None
7357	Csgalnact1	825.702	1208.01	1414.32	1313.87	1014.15	1138.78	871.64	919.477	1088.24	0.272261	-0.272261	0.151755	1.79408	0.0727997	0.18941	FALSE	FALSE	FALSE	Non-significant	NA	None
7358	Gm12966	60.3355	74.5683	78.7439	77.8813	49.4227	70.4008	54.1151	67.6797	66.6434	0.272192	-0.272192	0.215318	1.26414	0.20618	0.393316	FALSE	FALSE	FALSE	Non-significant	NA	None
18109	Fbxo8	1565.37	1528.65	1328.42	1344.21	1608.22	1627.78	1812.86	1653.32	1558.6	-0.217032	0.217032	0.0832733	-2.60626	0.00915368	0.0374246	FALSE	FALSE	FALSE	Other	NA	None
7360	Gm6030	21.2291	26.0989	33.7474	26.2976	20.7575	22.8327	15.4615	29.9724	24.5496	0.272089	-0.272089	0.345444	0.787649	0.430902	0.633465	FALSE	FALSE	FALSE	Non-significant	NA	None
18099	Dctn1	6314	5614.99	6006.01	5965.51	6662.18	6895.48	6894.85	7308.44	6457.68	-0.21621	0.21621	0.0607351	-3.55989	0.000371008	0.00251012	FALSE	FALSE	FALSE	Other	NA	None
7362	Gm28800	15.6425	23.3026	26.5889	18.206	12.8499	28.5409	10.6298	17.4033	19.1455	0.271958	-0.271958	0.422754	0.643301	0.520029	0.707935	FALSE	FALSE	FALSE	Non-significant	NA	None
18096	Mfn2	35101.8	28624	31037.4	32948.9	36569.8	34769.4	37083.4	39891.4	34503.3	-0.215795	0.215795	0.0781276	-2.76208	0.00574344	0.0255076	FALSE	FALSE	FALSE	Other	NA	None
7364	Prom2	3.35197	2.79631	1.02265	1.01145	0.988454	2.85409	1.93268	0.966852	1.86556	0.271831	-0.271831	1.14587	0.237227	0.812481	NA	FALSE	FALSE	NA	NA	NA	None
18092	Strada	467.041	473.509	459.169	452.116	522.892	560.353	505.397	561.741	500.277	-0.215645	0.215645	0.0860867	-2.50497	0.0122462	0.0472796	FALSE	FALSE	FALSE	Other	NA	None
18087	Cdk2ap1	860.339	827.708	864.138	892.095	1043.81	901.892	999.197	1053.87	930.381	-0.215411	0.215411	0.0796298	-2.70516	0.0068271	0.0295289	FALSE	FALSE	FALSE	Other	NA	None
18083	Zmynd8	1958.67	2291.11	2225.28	2076.5	2313.97	2554.41	2598.49	2463.54	2310.25	-0.215282	0.215282	0.0749962	-2.87058	0.00409721	0.0192781	FALSE	FALSE	FALSE	Other	NA	None
7368	Gm45344	4.46929	6.52473	8.18119	4.04578	2.96536	9.51363	0.966342	5.80111	5.30843	0.271128	-0.271128	0.772191	0.351115	0.725502	0.851616	FALSE	FALSE	FALSE	Non-significant	NA	None
7369	Fam13a	1192.18	830.504	820.164	990.206	687.964	820.075	860.044	806.355	875.937	0.271088	-0.271088	0.129882	2.08719	0.0368713	0.113597	FALSE	FALSE	FALSE	Non-significant	NA	None
7370	Enc1	1924.03	2248.23	2540.26	2449.72	1794.04	2236.65	1651.48	1911.47	2094.49	0.271029	-0.271029	0.11433	2.37058	0.0177604	0.0634415	FALSE	FALSE	FALSE	Non-significant	NA	vCM-sel.
18080	Mpdz	4592.2	4333.35	4310.46	4686.03	5313.93	5237.25	5211.48	5038.27	4840.37	-0.215034	0.215034	0.0556839	-3.86169	0.000112604	0.000885698	FALSE	FALSE	FALSE	Other	NA	None
7372	Gm17193	53.6315	32.6236	32.7248	26.2976	28.6652	34.2491	19.3268	37.7072	33.1532	0.27078	-0.27078	0.336172	0.805478	0.420544	0.624228	FALSE	FALSE	FALSE	Non-significant	NA	None
18078	Smim8	667.042	712.127	660.631	601.81	800.648	731.598	782.737	752.211	713.601	-0.214969	0.214969	0.0842088	-2.55281	0.0106858	0.0424305	FALSE	FALSE	FALSE	Other	NA	None
7374	Timm10b	184.358	185.489	194.303	192.175	133.441	159.829	162.345	171.133	172.884	0.270744	-0.270744	0.134465	2.0135	0.0440622	0.129734	FALSE	FALSE	FALSE	Non-significant	NA	None
18070	Eif3i	2330.74	2248.23	2249.83	2122.01	2733.08	2533.48	2590.76	2527.35	2416.94	-0.214484	0.214484	0.0614824	-3.48854	0.000485671	0.00317362	FALSE	FALSE	FALSE	Other	NA	None
18069	Dopey1	1420.12	1465.27	1604.54	1516.16	1721.89	1825.66	1704.63	1717.13	1621.92	-0.21448	0.21448	0.0674424	-3.18019	0.00147177	0.00813386	FALSE	FALSE	FALSE	Other	NA	None
18065	Ranbp3	2124.03	2011.48	2061.66	1905.56	2253.68	2246.17	2365.6	2533.15	2187.67	-0.214265	0.214265	0.0696954	-3.0743	0.00210995	0.0110303	FALSE	FALSE	FALSE	Other	NA	None
18061	Pygm	29644.8	28440.3	28365.2	26843.8	32278	31692.7	34080	33358.3	30587.9	-0.214011	0.214011	0.0546286	-3.91756	8.94e-05	0.000722231	FALSE	FALSE	FALSE	Other	NA	None
18053	Rpl23	8061.49	8114.89	8215.96	7178.23	9101.69	9198.72	9279.78	9024.6	8521.92	-0.21346	0.21346	0.0608828	-3.50609	0.000454746	0.00300124	FALSE	FALSE	FALSE	Other	NA	None
7380	Ifitm10	117.319	136.087	89.9931	101.145	91.9262	81.8172	103.399	91.851	101.692	0.270347	-0.270347	0.187797	1.43956	0.149991	0.31537	FALSE	FALSE	FALSE	Non-significant	NA	aCM-sel.
18050	Rpl7a	13224.6	11859.2	11280.8	10296.5	13519.1	12936.6	14555	13073.8	12593.2	-0.213048	0.213048	0.0846756	-2.51604	0.011868	0.0462065	FALSE	FALSE	FALSE	Other	NA	None
7382	Gm12346	174.302	158.458	142.148	159.808	135.418	179.808	92.7688	117.956	145.083	0.270272	-0.270272	0.198402	1.36225	0.17312	0.349187	FALSE	FALSE	FALSE	Non-significant	NA	None
7383	Gm45464	13.4079	7.45683	17.385	13.1488	6.91918	16.1732	5.79805	13.5359	11.7281	0.270171	-0.270171	0.524546	0.515057	0.606513	0.772797	FALSE	FALSE	FALSE	Non-significant	NA	None
7384	Trim6	80.4473	78.2967	53.1777	100.133	83.0302	62.7899	48.3171	64.7791	71.3714	0.269972	-0.269972	0.250147	1.07925	0.280475	0.482811	FALSE	FALSE	FALSE	Non-significant	NA	None
7385	Gm15516	5.58662	3.72841	4.09059	3.03434	3.95382	1.90273	3.86537	3.86741	3.75366	0.269862	-0.269862	0.796299	0.338896	0.734688	0.857837	FALSE	FALSE	FALSE	Non-significant	NA	None
7386	Gm47735	10.0559	1.86421	13.2944	3.03434	5.93073	5.70818	5.79805	5.80111	6.43587	0.269845	-0.269845	0.723346	0.373051	0.709111	0.842002	FALSE	FALSE	FALSE	Non-significant	NA	None
7387	Gbp2	1480.45	1668.47	1476.7	1450.41	1104.1	785.825	1814.79	1335.22	1389.5	0.269824	-0.269824	0.188206	1.43366	0.151669	0.317577	FALSE	FALSE	FALSE	Non-significant	NA	aCM-sel.
7388	Gm38114	12.2906	4.66052	14.3171	13.1488	6.91918	16.1732	6.76439	6.76797	10.1302	0.269613	-0.269613	0.570683	0.472439	0.636613	0.793378	FALSE	FALSE	FALSE	Non-significant	NA	None
7389	Tnfaip8l3	178.772	207.859	227.028	157.786	208.564	210.251	101.466	119.89	176.452	0.269596	-0.269596	0.237527	1.13501	0.25637	0.454938	FALSE	FALSE	FALSE	Non-significant	NA	None
18047	Man1a2	2517.33	2705.9	2454.36	2680.33	3155.15	2827.45	2986	3038.82	2795.67	-0.212894	0.212894	0.0655142	-3.24959	0.00115572	0.00665599	FALSE	FALSE	FALSE	Other	NA	None
7391	Klf1	11.1732	11.1852	5.11324	4.04578	7.90763	8.56226	5.79805	3.86741	7.20661	0.269546	-0.269546	0.631925	0.426547	0.669709	0.814222	FALSE	FALSE	FALSE	Non-significant	NA	None
7392	Dusp9	0	10.2531	4.09059	11.1259	7.90763	6.65954	2.89903	3.86741	5.85041	0.269533	-0.269533	0.838806	0.321329	0.747961	0.865828	FALSE	FALSE	FALSE	Non-significant	NA	None
7393	Cdk8	1330.73	1291.9	1446.02	1482.78	1293.89	1267.21	903.529	1140.89	1269.62	0.269493	-0.269493	0.114952	2.34439	0.0190581	0.0670271	FALSE	FALSE	FALSE	Non-significant	NA	None
7394	Flnc	21344.2	13467	16399.2	21665.2	16321.4	13366.6	13624.5	17149.1	16667.1	0.269386	-0.269386	0.144321	1.86657	0.061961	0.168711	FALSE	FALSE	FALSE	Non-significant	NA	None
7395	Ctse	24.5811	30.7594	29.6568	22.2518	28.6652	23.7841	21.2595	15.4696	24.5534	0.269375	-0.269375	0.337788	0.797466	0.42518	0.628335	FALSE	FALSE	FALSE	Non-significant	NA	None
7396	X6720427I07Rik	279.331	243.279	276.115	298.377	220.425	293.02	172.975	223.343	250.858	0.269221	-0.269221	0.160587	1.67648	0.093644	0.227185	FALSE	FALSE	FALSE	Non-significant	NA	None
7397	X1600002K03Rik	100.559	104.396	114.537	98.1103	92.9147	92.2822	82.139	79.2819	95.5274	0.269209	-0.269209	0.169408	1.58911	0.112035	0.257433	FALSE	FALSE	FALSE	Non-significant	NA	None
7398	X4933433G19Rik	37.989	21.4384	24.5436	26.2976	27.6767	22.8327	20.2932	20.3039	25.1719	0.269091	-0.269091	0.335737	0.801492	0.422847	0.626021	FALSE	FALSE	FALSE	Non-significant	NA	None
7399	Wnt2b	282.683	330.897	309.862	464.254	323.225	329.171	231.922	267.818	317.479	0.269012	-0.269012	0.173951	1.54648	0.121988	0.273115	FALSE	FALSE	FALSE	Non-significant	NA	None
7400	Grik1	1.11732	0	2.0453	5.05723	2.96536	0.951363	0.966342	1.9337	1.87958	0.268994	-0.268994	1.25155	0.214929	0.829823	NA	FALSE	FALSE	NA	NA	NA	None
7401	Twist1	176.537	151.933	175.896	228.587	148.268	136.996	178.773	144.061	167.631	0.268772	-0.268772	0.166036	1.61875	0.105501	0.246832	FALSE	FALSE	FALSE	Non-significant	NA	None
7402	Relb	535.198	562.991	539.958	624.062	491.262	361.518	553.714	471.824	517.566	0.268729	-0.268729	0.130175	2.06437	0.038983	0.118752	FALSE	FALSE	FALSE	Non-significant	NA	None
18044	Tpi1	16171	13941.5	13949.9	13388.5	16409.3	15828.8	17745.9	16591.2	15503.3	-0.212723	0.212723	0.075284	-2.8256	0.00471919	0.0216741	FALSE	FALSE	FALSE	Other	NA	vCM-sel.
7404	Gm9378	3.35197	6.52473	26.5889	9.10301	13.8384	5.70818	11.5961	6.76797	10.4349	0.268656	-0.268656	0.663778	0.404738	0.68567	0.825071	FALSE	FALSE	FALSE	Non-significant	NA	None
18041	Zfp91	7162.04	7049.5	7002.07	7191.38	8256.56	8097.05	8181.05	8378.74	7664.8	-0.212558	0.212558	0.0443033	-4.7978	1.6e-06	1.99e-05	FALSE	FALSE	FALSE	Other	NA	None
7406	Snord49a	3.35197	2.79631	7.15854	3.03434	4.94227	5.70818	0	2.90056	3.73652	0.268337	-0.268337	0.924386	0.290287	0.771597	0.880843	FALSE	FALSE	FALSE	Non-significant	NA	None
7407	Gm13816	15.6425	8.38893	19.4303	15.1717	15.8153	7.6109	12.5624	12.5691	13.3989	0.268191	-0.268191	0.465826	0.575733	0.564796	0.741788	FALSE	FALSE	FALSE	Non-significant	NA	None
7408	Kat2b.ps	13.4079	10.2531	7.15854	11.1259	2.96536	10.465	11.5961	9.66852	9.58006	0.268186	-0.268186	0.555431	0.482843	0.629208	0.788501	FALSE	FALSE	FALSE	Non-significant	NA	None
7409	Stoml3	6.70394	8.38893	3.06795	12.1374	8.89609	7.6109	0	8.70167	6.93835	0.268133	-0.268133	0.783362	0.342285	0.732136	0.855847	FALSE	FALSE	FALSE	Non-significant	NA	None
7410	Rptoros	2.23465	4.66052	0	0	0	2.85409	1.93268	0.966852	1.5811	0.26812	-0.26812	1.54313	0.17375	0.862062	NA	FALSE	FALSE	NA	NA	NA	None
18037	Trmt1	916.205	902.276	998.105	928.507	1098.17	1124.51	1034.95	1080.94	1010.46	-0.21235	0.21235	0.0717902	-2.95792	0.00309722	0.0152922	FALSE	FALSE	FALSE	Other	NA	None
7412	Spata6	560.896	538.756	434.626	452.116	378.578	448.092	464.81	357.735	454.451	0.26795	-0.26795	0.128183	2.09037	0.0365847	0.11292	FALSE	FALSE	FALSE	Non-significant	NA	None
7413	Ago4	496.092	672.979	682.107	772.745	462.597	486.146	576.906	654.559	600.516	0.267901	-0.267901	0.150575	1.77918	0.0752097	0.193883	FALSE	FALSE	FALSE	Non-significant	NA	None
18034	Tec	779.892	943.289	911.18	931.542	1047.76	1035.08	1041.72	1009.39	962.482	-0.212165	0.212165	0.082046	-2.58592	0.00971188	0.0392603	FALSE	FALSE	FALSE	Other	NA	vCM-sel.
7415	Opn3	88.2686	107.192	101.242	124.408	61.2842	76.109	114.028	98.619	96.3939	0.267659	-0.267659	0.221749	1.20704	0.227419	0.419787	FALSE	FALSE	FALSE	Non-significant	NA	None
18032	Eif4enif1	1891.63	1842.77	2136.31	2136.17	2435.55	2237.6	2223.55	2378.46	2160.26	-0.212128	0.212128	0.0768711	-2.75953	0.00578843	0.0256859	FALSE	FALSE	FALSE	Other	NA	None
7417	Gm15596	3.35197	4.66052	3.06795	4.04578	4.94227	2.85409	1.93268	2.90056	3.46948	0.267466	-0.267466	0.827327	0.32329	0.746476	0.865077	FALSE	FALSE	FALSE	Non-significant	NA	None
18031	St13	5277.12	4735.09	4908.71	5451.69	6006.84	6490.2	5657.93	5442.41	5496.25	-0.212115	0.212115	0.0783266	-2.70808	0.00676727	0.029306	FALSE	FALSE	FALSE	Other	NA	None
7419	Gm8641	3.35197	0.932104	4.09059	1.01145	0.988454	2.85409	0.966342	2.90056	2.13694	0.267322	-0.267322	1.1071	0.241462	0.809197	NA	FALSE	FALSE	NA	NA	NA	None
7420	Gm45767	16.7599	23.3026	23.5209	22.2518	11.8615	22.8327	18.3605	18.3702	19.6575	0.267117	-0.267117	0.371176	0.719651	0.47174	0.669347	FALSE	FALSE	FALSE	Non-significant	NA	None
7421	Ifi44	169.833	190.149	201.462	252.861	169.026	137.948	214.528	155.663	186.434	0.266965	-0.266965	0.177868	1.50092	0.133377	0.290579	FALSE	FALSE	FALSE	Non-significant	NA	None
18029	Senp6	3053.65	3213.89	3107.83	3282.14	3653.33	3551.44	3790.96	3666.3	3414.94	-0.211881	0.211881	0.0553333	-3.82918	0.00012857	0.000995294	FALSE	FALSE	FALSE	Other	NA	None
7423	Gpr85	42.4583	22.3705	26.5889	21.2404	34.5959	11.4164	24.1585	23.2045	25.7542	0.266802	-0.266802	0.40042	0.666304	0.505217	0.696261	FALSE	FALSE	FALSE	Non-significant	NA	None
18028	Pnpla8	6122.93	6098.75	6167.59	6224.44	6852.95	7300.76	7585.78	6767	6640.03	-0.211851	0.211851	0.057835	-3.66303	0.000249247	0.00177826	FALSE	FALSE	FALSE	Other	NA	None
7425	Gm3604	103.911	90.4141	102.265	78.8928	77.0994	77.0604	84.0717	73.4808	85.8994	0.26667	-0.26667	0.182609	1.46033	0.144199	0.307089	FALSE	FALSE	FALSE	Non-significant	NA	None
18027	Gtf2h5	1265.93	1205.21	1258.88	1196.54	1494.54	1367.11	1440.82	1401.94	1328.87	-0.211731	0.211731	0.0655996	-3.22763	0.00124821	0.00710569	FALSE	FALSE	FALSE	Other	NA	None
7427	Depdc7	42.4583	37.2841	23.5209	35.4006	27.6767	32.3463	27.0576	28.0387	31.7229	0.266419	-0.266419	0.298686	0.89197	0.372409	0.578227	FALSE	FALSE	FALSE	Non-significant	NA	None
7428	Elavl2	88.2686	82.0251	60.3363	57.6524	76.111	46.6168	64.7449	52.21	65.9956	0.266399	-0.266399	0.244467	1.08971	0.27584	0.477503	FALSE	FALSE	FALSE	Non-significant	NA	None
18023	Cul5	2623.48	2540.91	2329.59	2300.03	2887.28	2595.32	2999.52	2858.02	2641.77	-0.211532	0.211532	0.075356	-2.80711	0.00499888	0.0227242	FALSE	FALSE	FALSE	Other	NA	None
7430	Rftn2	665.925	885.498	882.546	783.871	572.315	655.489	721.857	727.073	736.822	0.266339	-0.266339	0.118865	2.24069	0.0250461	0.0836407	FALSE	FALSE	FALSE	Non-significant	NA	None
7431	mt.Atp6	2746.38	2380.59	3692.78	3095.02	2503.75	2610.54	2240.95	2550.56	2727.57	0.266314	-0.266314	0.122232	2.17877	0.029349	0.095056	FALSE	FALSE	FALSE	Non-significant	NA	None
7432	Gm44968	5.58662	1.86421	1.02265	1.01145	3.95382	0.951363	0.966342	1.9337	2.16127	0.266313	-0.266313	1.13564	0.234504	0.814594	NA	FALSE	FALSE	NA	NA	NA	None
7433	Gm38115	0	2.79631	4.09059	0	0.988454	2.85409	0.966342	0.966852	1.58283	0.266256	-0.266256	1.41583	0.188057	0.850832	NA	FALSE	FALSE	NA	NA	NA	None
7434	Pbld2	80.4473	84.8214	104.31	73.8356	77.0994	74.2063	55.0815	79.2819	78.6354	0.266075	-0.266075	0.206994	1.28542	0.198644	0.383982	FALSE	FALSE	FALSE	Non-significant	NA	None
18020	Snx19	2394.42	2265.01	2389.93	2377.91	2783.49	2506.84	2802.39	2821.28	2542.66	-0.211398	0.211398	0.0644479	-3.28014	0.00103754	0.00606932	FALSE	FALSE	FALSE	Other	NA	None
7436	Mir22hg	864.808	657.133	690.288	823.317	653.368	574.623	542.118	753.178	694.854	0.266016	-0.266016	0.130478	2.03878	0.0414719	0.12407	FALSE	FALSE	FALSE	Non-significant	NA	None
7437	Gm9512	45.8103	39.1484	50.1098	44.5036	37.5613	29.4922	30.9229	51.2432	41.099	0.266004	-0.266004	0.274379	0.969477	0.332307	0.538059	FALSE	FALSE	FALSE	Non-significant	NA	None
7438	Gm13563	60.3355	68.9757	73.6307	74.847	61.2842	75.1576	38.6537	56.0774	63.6202	0.265846	-0.265846	0.239055	1.11207	0.266109	0.466367	FALSE	FALSE	FALSE	Non-significant	NA	None
18018	Cct6a	4480.47	3923.22	3993.44	4096.36	5069.78	4881.44	4561.13	4576.11	4447.74	-0.211028	0.211028	0.0690989	-3.054	0.00225813	0.011688	FALSE	FALSE	FALSE	Other	NA	None
18015	Ndufa7	2436.88	2300.43	2219.15	2087.62	2664.87	2654.3	2478.67	2668.51	2438.81	-0.210931	0.210931	0.0693053	-3.0435	0.0023384	0.012033	FALSE	FALSE	FALSE	Other	NA	None
18003	Polr1c	591.064	591.886	596.204	523.929	690.93	665.954	643.584	664.228	620.972	-0.210415	0.210415	0.0831626	-2.53017	0.0114008	0.0446908	FALSE	FALSE	FALSE	Other	NA	None
7442	X1700112D23Rik	0	3.72841	0	2.02289	0	0	4.83171	0	1.32288	0.265598	-0.265598	2.0726	0.128147	0.898032	NA	FALSE	FALSE	NA	NA	NA	None
7443	Abhd14b	338.549	453.934	447.92	411.659	291.594	423.356	334.354	325.829	378.399	0.265501	-0.265501	0.142311	1.86564	0.0620917	0.16898	FALSE	FALSE	FALSE	Non-significant	NA	None
7444	Gm16104	8.93859	11.1852	12.2718	14.1602	11.8615	4.75681	9.66342	12.5691	10.6758	0.265479	-0.265479	0.505446	0.525237	0.599418	0.767351	FALSE	FALSE	FALSE	Non-significant	NA	None
7445	Rpgr	305.029	368.181	360.995	343.892	243.16	368.177	263.811	271.686	315.616	0.26544	-0.26544	0.144628	1.83533	0.0664562	0.176908	FALSE	FALSE	FALSE	Non-significant	NA	None
7446	X5330439K02Rik	16.7599	22.3705	14.3171	24.2747	13.8384	14.2704	18.3605	18.3702	17.8202	0.265159	-0.265159	0.385926	0.687072	0.492037	0.686077	FALSE	FALSE	FALSE	Non-significant	NA	None
7447	Dbil5	2.23465	6.52473	2.0453	11.1259	3.95382	5.70818	4.83171	3.86741	5.03646	0.265075	-0.265075	0.773115	0.342867	0.731699	0.855524	FALSE	FALSE	FALSE	Non-significant	NA	None
7448	Zmat4	2.23465	5.59262	13.2944	8.09157	12.8499	0.951363	5.79805	4.83426	6.70586	0.265011	-0.265011	0.789173	0.335809	0.737015	0.859439	FALSE	FALSE	FALSE	Non-significant	NA	None
7449	Cadm1	249.163	281.495	298.613	328.72	226.356	216.911	240.619	280.387	265.283	0.265009	-0.265009	0.133577	1.98394	0.0472622	0.137194	FALSE	FALSE	FALSE	Non-significant	NA	None
17997	Il11ra1	2444.7	2619.21	2909.44	2573.12	3134.39	2887.39	3002.42	3178.04	2843.59	-0.210197	0.210197	0.0734139	-2.86317	0.00419421	0.0196387	FALSE	FALSE	FALSE	Other	NA	None
7451	Zfp39	460.337	331.829	400.878	347.937	310.375	285.409	381.705	303.592	352.758	0.264934	-0.264934	0.139969	1.8928	0.058384	0.161269	FALSE	FALSE	FALSE	Non-significant	NA	None
7452	Eva1c	67.0394	186.421	265.889	214.427	152.222	188.37	141.086	129.558	168.126	0.264903	-0.264903	0.30517	0.868051	0.385367	0.591334	FALSE	FALSE	FALSE	Non-significant	NA	None
7453	Xpnpep2	645.813	665.522	634.042	680.703	481.377	464.265	738.285	501.796	601.475	0.264876	-0.264876	0.142735	1.85572	0.0634934	0.17164	FALSE	FALSE	FALSE	Non-significant	NA	aCM-sel.
7454	Gabre	186.593	298.273	306.795	310.514	251.067	294.922	175.874	196.271	252.539	0.264824	-0.264824	0.200095	1.32349	0.185673	0.366116	FALSE	FALSE	FALSE	Non-significant	NA	None
17996	Cct5	4992.2	4535.62	4514.99	4371.47	5366.32	5309.55	5364.16	5258.71	4964.13	-0.210162	0.210162	0.0599517	-3.50552	0.000455724	0.00300571	FALSE	FALSE	FALSE	Other	NA	None
7456	Cyp27a1	801.121	1170.72	1122.87	1087.3	740.352	991.32	778.871	971.687	958.031	0.264695	-0.264695	0.138331	1.91349	0.0556853	0.156013	FALSE	FALSE	FALSE	Non-significant	NA	vCM-sel.
7457	Gm24776	7.82127	14.9137	22.4983	16.1831	14.8268	19.9786	3.86537	12.5691	14.082	0.264607	-0.264607	0.53465	0.494915	0.62066	0.783061	FALSE	FALSE	FALSE	Non-significant	NA	None
17994	Sp2	749.724	742.887	782.326	696.886	787.798	856.226	881.304	911.742	801.112	-0.210061	0.210061	0.0819599	-2.56298	0.0103779	0.0414239	FALSE	FALSE	FALSE	Other	NA	None
7459	Gm17501	182.124	98.803	139.08	166.889	131.464	154.121	92.7688	109.254	134.313	0.264589	-0.264589	0.223086	1.18604	0.235608	0.430171	FALSE	FALSE	FALSE	Non-significant	NA	None
7460	H2.Q10	15.6425	1.86421	3.06795	3.03434	3.95382	3.80545	5.79805	5.80111	5.37093	0.264472	-0.264472	0.819394	0.322766	0.746873	0.865404	FALSE	FALSE	FALSE	Non-significant	NA	None
7461	Tlr7	182.124	215.316	146.239	232.633	207.575	145.558	163.312	130.525	177.91	0.264375	-0.264375	0.19134	1.3817	0.167063	0.340423	FALSE	FALSE	FALSE	Non-significant	NA	None
7462	Zfp185	441.343	317.847	347.7	413.681	344.971	330.123	324.691	264.918	348.159	0.264362	-0.264362	0.137639	1.92069	0.0547711	0.154202	FALSE	FALSE	FALSE	Non-significant	NA	None
17991	Wbp1	2315.09	2222.14	2206.88	1964.23	2489.92	2452.61	2630.38	2498.35	2347.45	-0.209949	0.209949	0.0704598	-2.97969	0.00288538	0.0144004	FALSE	FALSE	FALSE	Other	NA	None
17990	Rbm8a	1551.96	1563.14	1421.48	1421.08	1762.41	1763.83	1698.83	1665.89	1606.08	-0.209945	0.209945	0.067099	-3.12888	0.00175472	0.00945615	FALSE	FALSE	FALSE	Other	NA	None
7465	Gm43290	6.70394	13.0495	16.3624	18.206	8.89609	18.0759	9.66342	8.70167	12.4574	0.264271	-0.264271	0.501974	0.526462	0.598567	0.767004	FALSE	FALSE	FALSE	Non-significant	NA	None
7466	Gm14857	10.0559	13.0495	1.02265	6.06868	6.91918	3.80545	7.73073	6.76797	6.9275	0.264036	-0.264036	0.711983	0.370845	0.710753	0.842929	FALSE	FALSE	FALSE	Non-significant	NA	None
17983	Ccnd2	7962.05	7708.5	7526.69	7489.76	9148.14	8306.35	9305.87	8727.78	8271.89	-0.209737	0.209737	0.0587883	-3.56767	0.000360165	0.00245169	FALSE	FALSE	FALSE	Other	NA	None
17980	Aktip	2252.52	2068.34	1955.3	1914.67	2396.01	2297.54	2448.71	2327.21	2207.54	-0.209578	0.209578	0.0716029	-2.92695	0.003423	0.0166221	FALSE	FALSE	FALSE	Other	NA	None
7469	Nwd1	49.1622	54.9941	35.7927	37.4235	22.7344	40.9086	53.1488	30.9393	40.638	0.263688	-0.263688	0.315361	0.836147	0.403072	0.609334	FALSE	FALSE	FALSE	Non-significant	NA	None
7470	Cacna1h	8531.88	8210.9	9417.57	9057.5	6230.23	6944	7092.95	9071.98	8069.63	0.263459	-0.263459	0.109046	2.41603	0.0156907	0.0574116	FALSE	FALSE	FALSE	Non-significant	NA	aCM-sel.
7471	Foxd2os	29.0504	8.38893	11.2491	20.2289	9.88454	18.0759	13.5288	15.4696	15.7345	0.263337	-0.263337	0.483981	0.544105	0.58637	0.757967	FALSE	FALSE	FALSE	Non-significant	NA	None
17979	BC004004	3880.46	3339.73	3709.15	3260.9	4231.57	3994.77	4368.83	3810.37	3824.47	-0.209517	0.209517	0.0800772	-2.61644	0.00888532	0.0365571	FALSE	FALSE	FALSE	Other	NA	None
7473	Gm13370	1.11732	10.2531	6.13589	2.02289	5.93073	5.70818	1.93268	2.90056	4.50017	0.263179	-0.263179	0.865411	0.304108	0.761045	0.874394	FALSE	FALSE	FALSE	Non-significant	NA	None
7474	Gm38164	2.23465	8.38893	4.09059	7.08012	0.988454	10.465	0	6.76797	5.00196	0.263158	-0.263158	0.965824	0.27247	0.78526	0.88828	FALSE	FALSE	FALSE	Non-significant	NA	None
7475	Gm14279	22.3465	17.71	25.5662	26.2976	22.7344	23.7841	13.5288	16.4365	21.0505	0.263105	-0.263105	0.364406	0.722011	0.470287	0.667867	FALSE	FALSE	FALSE	Non-significant	NA	None
7476	X2310043O21Rik	1.11732	3.72841	2.0453	0	1.97691	2.85409	0.966342	0	1.58605	0.26309	-0.26309	1.38953	0.189338	0.849828	NA	FALSE	FALSE	NA	NA	NA	None
7477	Clec12a	204.47	193.878	184.077	191.163	183.852	136.045	142.052	182.735	177.284	0.26308	-0.26308	0.147919	1.77854	0.0753157	0.194015	FALSE	FALSE	FALSE	Non-significant	NA	None
17976	Lrig1	3620.13	4208.45	4301.26	4079.16	4293.85	4822.46	5141.9	4482.33	4368.69	-0.209211	0.209211	0.0829715	-2.52149	0.0116861	0.0456404	FALSE	FALSE	FALSE	Other	NA	None
7479	Slc15a3	193.297	156.593	124.763	195.209	123.557	88.4767	158.48	187.569	153.493	0.262766	-0.262766	0.232494	1.13021	0.258389	0.457563	FALSE	FALSE	FALSE	Non-significant	NA	None
7480	A130051J06Rik	27.9331	22.3705	28.6342	22.2518	17.7922	19.0273	30.9229	16.4365	23.1711	0.262598	-0.262598	0.353336	0.743196	0.457363	0.656857	FALSE	FALSE	FALSE	Non-significant	NA	None
7481	Wwox	297.208	259.125	257.707	289.274	208.564	247.354	228.057	234.945	252.779	0.262236	-0.262236	0.117492	2.23195	0.0256183	0.0851306	FALSE	FALSE	FALSE	Non-significant	NA	None
17962	Tubgcp6	892.742	888.295	924.474	955.816	1001.3	1069.33	1069.74	1090.61	986.539	-0.208719	0.208719	0.0704582	-2.96231	0.00305336	0.0150967	FALSE	FALSE	FALSE	Other	NA	None
7483	Gm5561	15.6425	5.59262	9.20384	16.1831	5.93073	12.3677	11.5961	8.70167	10.6523	0.262224	-0.262224	0.538031	0.487377	0.625991	0.786745	FALSE	FALSE	FALSE	Non-significant	NA	None
7484	Cep97	541.902	590.022	588.023	477.403	405.266	523.249	440.652	463.122	503.705	0.262175	-0.262175	0.11347	2.31052	0.0208592	0.0720723	FALSE	FALSE	FALSE	Non-significant	NA	None
7485	CT033749.1	7.82127	4.66052	3.06795	10.1145	5.93073	1.90273	10.6298	2.90056	5.87849	0.2619	-0.2619	0.752391	0.34809	0.727773	0.852955	FALSE	FALSE	FALSE	Non-significant	NA	None
7486	X3110083C13Rik	7.82127	0	9.20384	4.04578	2.96536	2.85409	7.73073	3.86741	4.81106	0.261669	-0.261669	0.894983	0.292373	0.770001	0.880194	FALSE	FALSE	FALSE	Non-significant	NA	None
17957	Rnf14	3890.52	3919.5	3545.52	3679.64	4170.29	4079.44	4555.33	4566.44	4050.84	-0.208372	0.208372	0.0680961	-3.05998	0.00221355	0.0114852	FALSE	FALSE	FALSE	Other	NA	None
7488	Col27a1	391.063	549.941	569.615	615.971	506.089	431.919	356.58	480.526	487.713	0.261643	-0.261643	0.154297	1.6957	0.089942	0.220882	FALSE	FALSE	FALSE	Non-significant	NA	vCM-sel.
7489	Tpm4	8029.09	5489.16	5303.46	6121.27	5508.66	4515.17	5776.79	5006.36	5718.74	0.261443	-0.261443	0.129871	2.0131	0.0441038	0.129784	FALSE	FALSE	FALSE	Non-significant	NA	None
7490	Gm49493	29.0504	28.8952	33.7474	33.3777	21.746	39.9572	22.2259	20.3039	28.663	0.261429	-0.261429	0.329762	0.792781	0.427906	0.630781	FALSE	FALSE	FALSE	Non-significant	NA	None
7491	Gm26762	24.5811	27.9631	53.1777	32.3663	30.6421	25.6868	19.3268	39.641	31.6731	0.261299	-0.261299	0.354838	0.73639	0.461493	0.660375	FALSE	FALSE	FALSE	Non-significant	NA	None
7492	Pcgf6	210.057	130.495	185.099	118.339	133.441	142.704	123.692	136.326	147.519	0.261291	-0.261291	0.196203	1.33174	0.182945	0.362547	FALSE	FALSE	FALSE	Non-significant	NA	None
17946	Rpap3	783.244	710.263	741.42	679.692	828.325	867.643	881.304	787.018	784.863	-0.2078	0.2078	0.0823017	-2.52486	0.0115745	0.0452883	FALSE	FALSE	FALSE	Other	NA	None
7494	X5330431K02Rik	54.7489	46.6052	73.6307	79.9042	39.5382	67.5467	41.5527	63.8123	58.4174	0.261165	-0.261165	0.275517	0.947908	0.343176	0.548876	FALSE	FALSE	FALSE	Non-significant	NA	None
7495	Mmp17	96.0898	99.7351	102.265	148.683	76.111	57.0818	111.129	128.591	102.461	0.261159	-0.261159	0.26153	0.998579	0.317999	0.523685	FALSE	FALSE	FALSE	Non-significant	NA	None
17939	Bcas2	1549.73	1391.63	1454.21	1444.34	1708.05	1729.58	1672.74	1629.15	1572.43	-0.20732	0.20732	0.0645908	-3.20974	0.00132854	0.0074787	FALSE	FALSE	FALSE	Other	NA	None
7497	Gm49484	32.4024	24.2347	38.8606	40.4578	25.6998	23.7841	37.6873	26.105	31.154	0.260998	-0.260998	0.313444	0.832679	0.405026	0.610677	FALSE	FALSE	FALSE	Non-significant	NA	None
17932	Lmo7	14274.9	12826.7	13628.8	12648.1	16537.8	15285.5	14374.3	15418.4	14374.3	-0.207102	0.207102	0.0679575	-3.04753	0.00230731	0.0119056	FALSE	FALSE	FALSE	Other	NA	vCM-sel.
7499	Gm28370	163.129	181.76	163.624	169.923	121.58	179.808	114.028	150.829	155.585	0.260933	-0.260933	0.169405	1.54029	0.12349	0.275634	FALSE	FALSE	FALSE	Non-significant	NA	None
7500	Gm44829	4.46929	13.9816	11.2491	23.2633	5.93073	15.2218	7.73073	15.4696	12.1645	0.260891	-0.260891	0.574085	0.454447	0.649507	0.801763	FALSE	FALSE	FALSE	Non-significant	NA	None
17928	Nol11	1223.47	1112.93	1077.87	1039.77	1313.66	1211.08	1346.11	1268.51	1199.18	-0.206952	0.206952	0.0784277	-2.63876	0.00832104	0.0347027	FALSE	FALSE	FALSE	Other	NA	None
7502	Gm3252	1.11732	3.72841	2.0453	0	1.97691	0.951363	0.966342	1.9337	1.58992	0.26082	-0.26082	1.28758	0.202566	0.839474	NA	FALSE	FALSE	NA	NA	NA	None
17922	Azi2	3731.86	3556.91	3616.09	3470.27	4092.2	4034.73	4225.81	4233.85	3870.21	-0.206617	0.206617	0.0534675	-3.86435	0.000111385	0.000877311	FALSE	FALSE	FALSE	Other	NA	None
7504	Igf2bp1	112.85	109.056	97.1516	92.0416	115.649	95.1363	53.1488	79.2819	94.2894	0.260529	-0.260529	0.232064	1.12266	0.261582	0.461167	FALSE	FALSE	FALSE	Non-significant	NA	None
17921	Cul1	3957.56	3875.69	3778.69	3961.83	4505.37	4763.47	4240.31	4459.12	4192.76	-0.206404	0.206404	0.0584785	-3.52958	0.000416225	0.0027824	FALSE	FALSE	FALSE	Other	NA	None
17914	Usp24	6358.69	5357.73	5685.93	5760.18	6670.09	6542.52	6401.05	7099.6	6234.47	-0.205967	0.205967	0.0707395	-2.91163	0.00359546	0.017309	FALSE	FALSE	FALSE	Other	NA	aCM-sel.
17909	Fbln1	21168.8	21472.9	21504.3	21049.2	23698.2	23082.9	24531.6	26938.4	22930.8	-0.205696	0.205696	0.0624101	-3.29588	0.000981132	0.00578022	FALSE	FALSE	FALSE	Other	NA	aCM-sel.
7508	Piezo2	413.41	548.077	457.124	523.929	432.943	483.292	304.398	402.211	445.673	0.260289	-0.260289	0.149282	1.7436	0.0812281	0.20553	FALSE	FALSE	FALSE	Non-significant	NA	aCM-sel.
7509	Zfp940	73.7434	79.2288	81.8119	68.7783	59.3073	60.8872	68.6103	64.7791	69.6433	0.26017	-0.26017	0.193557	1.34415	0.1789	0.356641	FALSE	FALSE	FALSE	Non-significant	NA	None
7510	Gm5529	62.5701	46.6052	39.8833	64.7325	41.5151	32.3463	49.2834	55.1106	49.0058	0.260114	-0.260114	0.271813	0.956961	0.338587	0.544114	FALSE	FALSE	FALSE	Non-significant	NA	None
7511	Gm16148	1.11732	4.66052	4.09059	5.05723	0.988454	2.85409	1.93268	6.76797	3.43361	0.260025	-0.260025	0.922138	0.28198	0.777959	0.88483	FALSE	FALSE	FALSE	Non-significant	NA	None
7512	Slc25a31	16.7599	13.0495	9.20384	14.1602	1.97691	15.2218	17.3942	9.66852	12.1793	0.260021	-0.260021	0.57138	0.455075	0.649055	0.801533	FALSE	FALSE	FALSE	Non-significant	NA	None
7513	Gm7729	34.637	39.1484	34.77	47.538	19.7691	35.2004	28.9903	46.4089	35.8078	0.260008	-0.260008	0.314738	0.826108	0.408743	0.613829	FALSE	FALSE	FALSE	Non-significant	NA	None
7514	Piga	275.979	291.748	255.662	342.88	180.887	343.442	180.706	268.785	267.511	0.259958	-0.259958	0.203226	1.27916	0.200841	0.386609	FALSE	FALSE	FALSE	Non-significant	NA	None
7515	Tex30	185.476	164.05	188.167	158.797	128.499	172.197	152.682	127.625	159.687	0.259831	-0.259831	0.153716	1.69033	0.090965	0.22257	FALSE	FALSE	FALSE	Non-significant	NA	None
17906	Stk16	1470.4	1420.53	1387.73	1307.8	1630.95	1506.01	1688.2	1614.64	1503.28	-0.205238	0.205238	0.0708144	-2.89825	0.00375248	0.0179225	FALSE	FALSE	FALSE	Other	NA	None
7517	X1700003E16Rik	42.4583	63.383	51.1324	39.4464	31.6305	36.1518	53.1488	43.5084	45.1075	0.2598	-0.2598	0.276056	0.941115	0.346646	0.552254	FALSE	FALSE	FALSE	Non-significant	NA	None
7518	Gm5904	10.0559	4.66052	11.2491	2.02289	5.93073	5.70818	2.89903	8.70167	6.40351	0.259714	-0.259714	0.711014	0.365273	0.714908	0.845021	FALSE	FALSE	FALSE	Non-significant	NA	None
7519	Kcna2	296.091	334.625	365.086	327.709	253.044	280.652	247.383	324.862	303.682	0.259696	-0.259696	0.126267	2.05673	0.0397127	0.120133	FALSE	FALSE	FALSE	Non-significant	NA	None
7520	Gfra3	97.2072	121.173	136.012	158.797	141.349	73.2549	87.9371	126.658	117.799	0.259656	-0.259656	0.23594	1.10052	0.271108	0.472356	FALSE	FALSE	FALSE	Non-significant	NA	None
7521	Gm14226	15.6425	35.4199	0	1.01145	0	0	0	43.5084	11.9478	0.259631	-0.259631	3.00914	0.0862807	0.931243	0.966807	FALSE	FALSE	FALSE	Non-significant	NA	None
7522	Il17re	277.096	177.1	177.941	195.209	188.795	127.483	223.225	150.829	189.71	0.25954	-0.25954	0.206337	1.25785	0.208447	0.396003	FALSE	FALSE	FALSE	Non-significant	NA	aCM-sel.
7523	Fcrla	4.46929	16.7779	16.3624	5.05723	10.873	5.70818	7.73073	11.6022	9.82261	0.259529	-0.259529	0.603669	0.42992	0.667254	0.812697	FALSE	FALSE	FALSE	Non-significant	NA	None
17905	Apobec2	4981.03	5298.08	5511.05	4873.15	6077.02	5536.93	6403.95	5804.98	5560.77	-0.205185	0.205185	0.0709801	-2.89074	0.00384337	0.0182784	FALSE	FALSE	FALSE	Other	NA	None
17904	Tomm22	1854.76	1784.98	1695.55	1671.92	2235.88	1905.58	1913.36	2022.66	1885.59	-0.205117	0.205117	0.0772854	-2.65401	0.00795408	0.0334883	FALSE	FALSE	FALSE	Other	NA	None
17903	Lbr	1452.52	1487.64	1393.87	1295.66	1639.85	1637.29	1594.46	1618.51	1514.98	-0.205107	0.205107	0.0681325	-3.01041	0.00260893	0.0132009	FALSE	FALSE	FALSE	Other	NA	None
7527	Gm27027	1.11732	3.72841	7.15854	3.03434	4.94227	0.951363	3.86537	2.90056	3.46227	0.259196	-0.259196	0.908787	0.285211	0.775483	0.883189	FALSE	FALSE	FALSE	Non-significant	NA	None
17902	Pigo	1012.3	961.931	1048.21	880.969	1087.3	1072.19	1148.98	1190.2	1050.26	-0.205092	0.205092	0.0820274	-2.50029	0.0124092	0.047718	FALSE	FALSE	FALSE	Other	NA	None
7529	Gm37962	65.9221	38.2163	53.1777	50.5723	42.5035	52.3249	27.0576	51.2432	47.6272	0.25912	-0.25912	0.285827	0.906563	0.364638	0.570167	FALSE	FALSE	FALSE	Non-significant	NA	None
7530	Cybrd1	1392.19	1033.7	1080.94	1095.4	964.731	858.129	1061.04	960.085	1055.78	0.259001	-0.259001	0.111542	2.322	0.020233	0.0702855	FALSE	FALSE	FALSE	Non-significant	NA	aCM-sel.
7531	Scube1	103.911	158.458	152.375	144.637	116.638	148.413	75.3747	127.625	128.429	0.258944	-0.258944	0.22014	1.17627	0.239487	0.43439	FALSE	FALSE	FALSE	Non-significant	NA	None
17898	Preb	2534.09	2216.54	2336.75	2267.66	2659.93	2765.61	2605.26	2748.76	2516.83	-0.204981	0.204981	0.0656396	-3.12283	0.00179121	0.00961126	FALSE	FALSE	FALSE	Other	NA	None
7533	Gm15626	51.3969	44.741	52.1551	39.4464	43.492	50.4222	20.2932	42.5415	43.061	0.258745	-0.258745	0.301154	0.859176	0.390243	0.596831	FALSE	FALSE	FALSE	Non-significant	NA	None
7534	Lysmd2	727.378	799.745	864.138	815.225	666.218	579.38	776.939	658.427	735.931	0.258701	-0.258701	0.105696	2.44759	0.0143816	0.0535455	FALSE	FALSE	FALSE	Non-significant	NA	None
7535	Lig1	499.444	496.811	465.305	415.704	372.647	373.885	444.517	378.039	430.794	0.258541	-0.258541	0.107643	2.40185	0.0163125	0.0591864	FALSE	FALSE	FALSE	Non-significant	NA	None
7536	X9530082P21Rik	138.548	141.68	176.918	156.774	138.384	123.677	146.884	104.42	140.911	0.258492	-0.258492	0.164287	1.57342	0.115622	0.263027	FALSE	FALSE	FALSE	Non-significant	NA	None
7537	Rps2.ps6	10.0559	20.5063	4.09059	9.10301	5.93073	5.70818	8.69708	16.4365	10.066	0.258428	-0.258428	0.62129	0.415955	0.677443	0.819555	FALSE	FALSE	FALSE	Non-significant	NA	None
7538	Mmp12	45.8103	39.1484	48.0645	36.4121	55.3534	44.714	25.1249	16.4365	38.883	0.258165	-0.258165	0.361917	0.713327	0.475644	0.672189	FALSE	FALSE	FALSE	Non-significant	NA	None
17897	Serbp1	13367.7	12315.9	11785	11582.1	14573.8	13744.3	14150.1	14067.7	13198.3	-0.204958	0.204958	0.0627422	-3.26667	0.00108822	0.00632063	FALSE	FALSE	FALSE	Other	NA	None
7540	Gm5475	2.23465	0.932104	1.02265	5.05723	0	2.85409	2.89903	1.9337	2.11668	0.257773	-0.257773	1.17559	0.219271	0.826439	NA	FALSE	FALSE	NA	NA	NA	None
7541	A230050P20Rik	448.047	538.756	521.551	572.478	413.174	486.146	374.941	466.99	477.76	0.257767	-0.257767	0.11822	2.18039	0.0292284	0.0947956	FALSE	FALSE	FALSE	Non-significant	NA	None
7542	Nuf2	88.2686	110.92	37.838	58.6639	59.3073	18.0759	100.5	69.6134	67.8984	0.257698	-0.257698	0.428954	0.60076	0.548	0.728845	FALSE	FALSE	FALSE	Non-significant	NA	None
7543	Alpk2	11085	7982.54	10765.4	10011.3	7903.68	7694.62	9392.84	8335.24	9146.32	0.257614	-0.257614	0.108336	2.37792	0.0174108	0.0623712	FALSE	FALSE	FALSE	Non-significant	NA	None
7544	Zfp169	175.42	212.52	199.416	195.209	167.049	162.683	181.672	144.061	179.754	0.257586	-0.257586	0.136368	1.8889	0.0589046	0.162558	FALSE	FALSE	FALSE	Non-significant	NA	None
7545	Anxa9	89.3859	102.531	122.718	111.259	101.811	76.109	92.7688	86.0499	97.8291	0.257561	-0.257561	0.182447	1.4117	0.158038	0.326783	FALSE	FALSE	FALSE	Non-significant	NA	None
7546	AC109261.2	2.23465	0.932104	3.06795	3.03434	0	1.90273	2.89903	2.90056	2.12142	0.257402	-0.257402	1.12409	0.228986	0.81888	NA	FALSE	FALSE	NA	NA	NA	None
17894	Pcgf5	1791.07	1624.66	1623.97	1524.25	1922.54	1783.8	1850.54	2006.22	1765.88	-0.204784	0.204784	0.0752881	-2.72	0.0065281	0.0284795	FALSE	FALSE	FALSE	Other	NA	None
7548	Pkp1	1.11732	6.52473	3.06795	3.03434	2.96536	0.951363	1.93268	5.80111	3.17436	0.257323	-0.257323	0.955196	0.269393	0.787627	NA	FALSE	FALSE	NA	NA	NA	None
7549	Rgs16	108.38	65.2473	46.0192	79.9042	68.2033	52.3249	72.4756	57.0443	68.6999	0.257271	-0.257271	0.269932	0.953096	0.340542	0.54613	FALSE	FALSE	FALSE	Non-significant	NA	aCM-sel.
7550	Tgtp1	77.0953	48.4694	37.838	53.6066	39.5382	36.1518	58.9468	46.4089	49.7569	0.257191	-0.257191	0.285527	0.900761	0.367716	0.573459	FALSE	FALSE	FALSE	Non-significant	NA	None
7551	Gm21430	1.11732	1.86421	1.02265	4.04578	0.988454	1.90273	2.89903	0.966852	1.85088	0.257172	-0.257172	1.15562	0.222539	0.823894	NA	FALSE	FALSE	NA	NA	NA	None
7552	Nkrf	172.068	175.235	167.714	163.854	131.464	128.434	172.975	135.359	155.888	0.256771	-0.256771	0.147922	1.73586	0.0825891	0.207928	FALSE	FALSE	FALSE	Non-significant	NA	None
17892	Psmd2	8015.68	7564.95	7572.71	7693.06	8878.3	8609.83	9212.14	8845.73	8299.05	-0.204681	0.204681	0.0506648	-4.0399	5.35e-05	0.000460968	FALSE	FALSE	FALSE	Other	NA	None
7554	X1700007J10Rik	32.4024	72.7041	63.4042	74.847	51.3996	54.2277	29.9566	68.6465	55.9485	0.256747	-0.256747	0.319003	0.804841	0.420912	0.624525	FALSE	FALSE	FALSE	Non-significant	NA	None
17890	Emp2	3918.45	4161.84	4060.94	4040.73	4813.77	4427.64	4832.67	4576.11	4354.02	-0.204609	0.204609	0.056755	-3.60512	0.000312003	0.00216483	FALSE	FALSE	FALSE	Other	NA	aCM-sel.
7556	Sirpb1a	4.46929	14.9137	4.09059	12.1374	3.95382	2.85409	9.66342	13.5359	8.20227	0.256722	-0.256722	0.698543	0.367511	0.713238	0.84427	FALSE	FALSE	FALSE	Non-significant	NA	None
7557	Gm11930	1.11732	0.932104	2.0453	4.04578	3.95382	0.951363	1.93268	0	1.8723	0.256677	-0.256677	1.24436	0.206273	0.836578	NA	FALSE	FALSE	NA	NA	NA	None
17887	Zfp422	958.664	1045.82	972.539	968.965	1113.99	1161.61	1115.16	1157.32	1061.76	-0.204289	0.204289	0.0681814	-2.99626	0.00273318	0.0137443	FALSE	FALSE	FALSE	Other	NA	None
7559	Wwc1	513.969	402.669	362.018	360.075	393.405	280.652	347.883	349.034	376.213	0.25654	-0.25654	0.147484	1.73944	0.0819577	0.206781	FALSE	FALSE	FALSE	Non-significant	NA	None
7560	Gm28438	191.062	217.18	216.801	345.915	215.483	219.765	188.437	189.503	223.018	0.256508	-0.256508	0.1852	1.38504	0.166041	0.338905	FALSE	FALSE	FALSE	Non-significant	NA	None
17886	Fbxw8	3641.36	2978.07	3177.37	3203.25	3686.93	3591.39	3906.92	3788.13	3496.68	-0.204263	0.204263	0.0755598	-2.70332	0.00686499	0.0296565	FALSE	FALSE	FALSE	Other	NA	None
17884	Amigo2	911.736	950.746	869.251	941.656	1096.2	999.882	1090.03	1047.1	988.325	-0.204211	0.204211	0.0726547	-2.81071	0.00494326	0.0225245	FALSE	FALSE	FALSE	Other	NA	aCM-sel.
7563	Rpgrip1l	347.488	416.65	348.723	389.407	312.352	340.588	316.96	289.089	345.157	0.256192	-0.256192	0.110245	2.32384	0.0201343	0.0700227	FALSE	FALSE	FALSE	Non-significant	NA	None
17883	Ap1m1	1827.94	1655.42	1739.53	1636.52	2036.22	2016.89	2026.42	1820.58	1844.94	-0.204199	0.204199	0.0710779	-2.8729	0.00406728	0.0191671	FALSE	FALSE	FALSE	Other	NA	None
7565	Fcgr3	624.584	673.911	644.269	813.203	640.518	473.779	614.593	580.111	633.121	0.255825	-0.255825	0.123061	2.07884	0.0376317	0.115398	FALSE	FALSE	FALSE	Non-significant	NA	None
17878	Csnk2b	2045.82	1895.9	1842.81	1736.65	2129.13	2104.41	2225.48	2202.49	2022.84	-0.203995	0.203995	0.0700191	-2.91341	0.00357504	0.017224	FALSE	FALSE	FALSE	Other	NA	None
7567	Grik3	41.341	65.2473	79.7666	58.6639	52.3881	31.395	36.721	85.083	56.3257	0.255567	-0.255567	0.333113	0.76721	0.442957	0.643862	FALSE	FALSE	FALSE	Non-significant	NA	vCM-sel.
17877	Trir	2000.01	1677.79	1667.94	1654.73	1998.65	1990.25	2048.64	2022.66	1882.58	-0.203978	0.203978	0.0786171	-2.59458	0.00947065	0.0385126	FALSE	FALSE	FALSE	Other	NA	None
7569	Slc43a1	378.773	436.225	335.429	378.281	319.271	339.636	293.768	328.73	351.264	0.255551	-0.255551	0.114052	2.24067	0.0250477	0.0836407	FALSE	FALSE	FALSE	Non-significant	NA	None
7570	Timeless	309.499	251.668	282.251	257.919	215.483	269.236	258.98	177.901	252.867	0.255549	-0.255549	0.151682	1.68477	0.0920337	0.224408	FALSE	FALSE	FALSE	Non-significant	NA	None
17874	Txndc9	1543.02	1493.23	1543.18	1521.21	1825.68	1676.3	1730.72	1793.51	1640.86	-0.20389	0.20389	0.0612078	-3.33111	0.00086501	0.00520207	FALSE	FALSE	FALSE	Other	NA	None
7572	Gm15675	138.548	185.489	187.145	221.507	161.118	195.029	97.6005	160.498	168.367	0.255413	-0.255413	0.213926	1.19394	0.232503	0.426095	FALSE	FALSE	FALSE	Non-significant	NA	None
7573	Gm9613	3.35197	4.66052	1.02265	7.08012	3.95382	4.75681	2.89903	1.9337	3.70733	0.255401	-0.255401	0.85925	0.297237	0.766285	0.877919	FALSE	FALSE	FALSE	Non-significant	NA	None
17872	Immp1l	1667.05	1531.45	1528.86	1371.52	1812.83	1670.59	1825.42	1713.26	1640.12	-0.203685	0.203685	0.0784301	-2.59702	0.00940359	0.038284	FALSE	FALSE	FALSE	Other	NA	None
7575	Gm43480	0	8.38893	7.15854	5.05723	5.93073	4.75681	1.93268	4.83426	4.7574	0.25526	-0.25526	0.852099	0.299566	0.764508	0.876767	FALSE	FALSE	FALSE	Non-significant	NA	None
7576	Bdh2	137.431	170.575	173.85	187.118	138.384	154.121	140.12	128.591	153.774	0.255168	-0.255168	0.150026	1.70083	0.0889758	0.219322	FALSE	FALSE	FALSE	Non-significant	NA	aCM-sel.
17865	Bcl2l13	2538.56	2364.75	2552.53	2380.94	2801.28	2815.08	2830.41	2874.45	2644.75	-0.203099	0.203099	0.0569473	-3.56644	0.00036187	0.00246105	FALSE	FALSE	FALSE	Other	NA	None
7578	Cfap69	60.3355	52.1978	54.2004	66.7554	49.4227	58.0331	45.4181	42.5415	53.6131	0.254992	-0.254992	0.22803	1.11824	0.263466	0.463498	FALSE	FALSE	FALSE	Non-significant	NA	None
7579	Glcci1	58.1008	87.6177	51.1324	51.5837	26.6883	58.9845	75.3747	47.3758	57.1072	0.254951	-0.254951	0.32018	0.796272	0.425874	0.629185	FALSE	FALSE	FALSE	Non-significant	NA	None
7580	Wdr60	306.147	337.422	383.493	354.006	277.756	334.88	246.417	298.757	317.36	0.25472	-0.25472	0.127624	1.99587	0.0459476	0.134111	FALSE	FALSE	FALSE	Non-significant	NA	vCM-sel.
7581	Gm42922	10.0559	7.45683	10.2265	8.09157	5.93073	11.4164	7.73073	4.83426	8.21786	0.25465	-0.25465	0.559838	0.454864	0.649207	0.801533	FALSE	FALSE	FALSE	Non-significant	NA	None
7582	Iffo2	519.555	562.991	487.803	648.337	445.793	450.946	465.777	497.929	509.891	0.254556	-0.254556	0.109166	2.33183	0.0197095	0.0688842	FALSE	FALSE	FALSE	Non-significant	NA	None
17862	Naa25	1059.22	1033.7	1062.53	1106.52	1352.21	1154	1176.04	1224.04	1146.03	-0.203044	0.203044	0.0769247	-2.63952	0.00830233	0.0346519	FALSE	FALSE	FALSE	Other	NA	None
7584	Gm22613	1.11732	0	7.15854	1.01145	1.97691	0.951363	2.89903	1.9337	2.13104	0.254513	-0.254513	1.24689	0.204118	0.838261	NA	FALSE	FALSE	NA	NA	NA	None
7585	Gm15851	0	0.932104	4.09059	3.03434	1.97691	1.90273	0	2.90056	1.85465	0.254482	-0.254482	1.30479	0.195036	0.845364	NA	FALSE	FALSE	NA	NA	NA	None
17856	Pcsk6	2670.4	2972.48	2450.27	2938.25	3194.68	3016.77	3179.26	3308.57	2966.34	-0.202878	0.202878	0.0785463	-2.5829	0.00979725	0.0395301	FALSE	FALSE	FALSE	Other	NA	vCM-sel.
7587	Paxx	455.868	485.626	518.483	446.048	386.486	465.216	379.772	366.437	437.992	0.254466	-0.254466	0.109679	2.32011	0.0203351	0.0705372	FALSE	FALSE	FALSE	Non-significant	NA	None
7588	Prrt3	12.2906	14.9137	18.4077	11.1259	17.7922	4.75681	19.3268	5.80111	13.0518	0.254411	-0.254411	0.543777	0.467858	0.639886	0.795861	FALSE	FALSE	FALSE	Non-significant	NA	None
7589	Gm29237	486.036	519.182	564.502	607.879	482.366	536.568	368.176	438.951	500.457	0.25423	-0.25423	0.129145	1.96856	0.049004	0.141476	FALSE	FALSE	FALSE	Non-significant	NA	None
7590	Eps8l2	112.85	114.649	97.1516	105.19	95.8801	69.4495	110.163	85.083	98.802	0.25419	-0.25419	0.188521	1.34834	0.177549	0.355195	FALSE	FALSE	FALSE	Non-significant	NA	aCM-sel.
17855	Rheb	3674.88	3307.1	3143.62	3048.5	3934.05	3642.77	3793.86	3790.06	3541.85	-0.202846	0.202846	0.0737803	-2.74932	0.00597184	0.0263893	FALSE	FALSE	FALSE	Other	NA	None
7592	Gm44419	3.35197	0	5.11324	2.02289	2.96536	2.85409	0	2.90056	2.40101	0.254151	-0.254151	1.1911	0.213375	0.831034	NA	FALSE	FALSE	NA	NA	NA	None
7593	Zfp101	458.103	504.268	516.437	427.842	397.359	476.633	395.234	329.697	438.196	0.254147	-0.254147	0.12653	2.00858	0.0445814	0.130972	FALSE	FALSE	FALSE	Non-significant	NA	None
17853	Atl2	5169.86	5367.05	4892.35	4544.43	5641.11	5573.08	5961.36	5810.78	5370	-0.202636	0.202636	0.0683666	-2.96396	0.00303708	0.0150197	FALSE	FALSE	FALSE	Other	NA	None
17852	Slc35f5	1967.61	2108.42	1998.26	2239.34	2496.84	2292.78	2448.71	2331.08	2235.38	-0.202629	0.202629	0.0688166	-2.94448	0.00323498	0.0158799	FALSE	FALSE	FALSE	Other	NA	None
7596	X2610005L07Rik	318.437	329.965	363.04	337.823	270.836	323.463	283.138	254.282	310.123	0.253617	-0.253617	0.114426	2.21643	0.0266622	0.0878975	FALSE	FALSE	FALSE	Non-significant	NA	None
7597	BC028528	103.911	113.717	110.446	112.271	92.9147	104.65	92.7688	79.2819	101.245	0.253381	-0.253381	0.167253	1.51496	0.129783	0.285563	FALSE	FALSE	FALSE	Non-significant	NA	None
17847	Pskh1	902.797	1034.64	1004.24	931.542	1126.84	1100.73	1148.01	1083.84	1041.58	-0.202468	0.202468	0.0746458	-2.71238	0.00668017	0.0289998	FALSE	FALSE	FALSE	Other	NA	None
17840	Psma4	3096.1	2954.77	2877.73	2728.88	3411.16	3238.44	3367.7	3390.75	3133.19	-0.201994	0.201994	0.0614592	-3.28665	0.00101388	0.00594568	FALSE	FALSE	FALSE	Other	NA	None
7600	X4930455G09Rik	73.7434	101.599	128.854	102.156	77.0994	93.2335	90.8361	80.2488	93.4713	0.253128	-0.253128	0.203048	1.24664	0.212528	0.401598	FALSE	FALSE	FALSE	Non-significant	NA	None
7601	Xlr	105.028	88.5498	86.9251	66.7554	68.2033	96.0876	70.5429	56.0774	79.7713	0.2531	-0.2531	0.227591	1.11208	0.266103	0.466367	FALSE	FALSE	FALSE	Non-significant	NA	None
7602	Hist1h2bg	23.4638	44.741	26.5889	20.2289	29.6536	17.1245	27.0576	23.2045	26.5078	0.252779	-0.252779	0.365086	0.692381	0.488698	0.683217	FALSE	FALSE	FALSE	Non-significant	NA	None
17833	Esrrg	1365.37	1331.04	1265.02	1191.48	1392.73	1581.16	1544.21	1406.77	1384.72	-0.201652	0.201652	0.0789994	-2.55257	0.0106931	0.0424504	FALSE	FALSE	FALSE	Other	NA	None
7604	Gm13443	40.2237	33.5557	33.7474	32.3663	34.5959	28.5409	24.1585	29.9724	32.1451	0.25268	-0.25268	0.283379	0.891668	0.372571	0.578267	FALSE	FALSE	FALSE	Non-significant	NA	None
7605	Gm13034	5.58662	7.45683	7.15854	5.05723	1.97691	5.70818	4.83171	8.70167	5.80971	0.252628	-0.252628	0.677526	0.372868	0.709246	0.842002	FALSE	FALSE	FALSE	Non-significant	NA	None
7606	Gpr176	25.6984	13.9816	32.7248	20.2289	20.7575	17.1245	27.0576	12.5691	21.2678	0.252626	-0.252626	0.403632	0.625882	0.531392	0.716268	FALSE	FALSE	FALSE	Non-significant	NA	None
7607	Ptgr1	341.901	328.1	363.04	328.72	345.959	254.965	309.229	233.011	313.116	0.252622	-0.252622	0.137422	1.8383	0.0660184	0.176207	FALSE	FALSE	FALSE	Non-significant	NA	None
7608	Map7d3	135.196	149.137	183.054	180.037	128.499	151.267	135.288	128.591	148.884	0.252606	-0.252606	0.156322	1.61593	0.106109	0.247627	FALSE	FALSE	FALSE	Non-significant	NA	None
7609	Gm5928	0	0	1.02265	7.08012	3.95382	1.90273	0.966342	0	1.86571	0.252566	-0.252566	1.5692	0.160952	0.872131	NA	FALSE	FALSE	NA	NA	NA	None
7610	Tk2	550.841	633.83	609.499	475.38	448.758	518.493	478.339	460.222	521.92	0.252457	-0.252457	0.111921	2.25568	0.0240908	0.0809682	FALSE	FALSE	FALSE	Non-significant	NA	None
7611	Gm5141	100.559	119.309	124.763	102.156	89.9493	96.0876	94.7015	94.7515	102.785	0.252449	-0.252449	0.165677	1.52374	0.127574	0.281997	FALSE	FALSE	FALSE	Non-significant	NA	None
7612	Trim62	237.99	268.446	255.662	311.525	182.864	263.527	228.057	227.21	246.91	0.252144	-0.252144	0.144576	1.74402	0.0811556	0.205466	FALSE	FALSE	FALSE	Non-significant	NA	None
7613	Mfap4	6775.45	12767	11096.8	15026	9623.59	8319.67	11463.7	8936.62	10501.1	0.252143	-0.252143	0.242927	1.03794	0.2993	0.503747	FALSE	FALSE	FALSE	Non-significant	NA	None
17828	Rpl37	3245.83	3201.78	3142.6	2775.41	3679.03	3581.88	3481.73	3473.9	3322.77	-0.201288	0.201288	0.0687772	-2.92667	0.0034261	0.0166309	FALSE	FALSE	FALSE	Other	NA	None
7615	Camkk2	1461.46	1150.22	1071.74	1244.08	1043.81	1094.07	929.621	1068.37	1132.92	0.252015	-0.252015	0.106971	2.35591	0.0184775	0.0654011	FALSE	FALSE	FALSE	Non-significant	NA	None
17827	Cinp	827.937	824.912	864.138	834.443	901.47	1014.15	920.924	1016.16	900.517	-0.201271	0.201271	0.0766861	-2.62462	0.00867469	0.035843	FALSE	FALSE	FALSE	Other	NA	None
7617	Pla2g4c	13.4079	10.2531	15.3397	14.1602	11.8615	10.465	9.66342	12.5691	12.215	0.251909	-0.251909	0.44626	0.56449	0.572421	0.746993	FALSE	FALSE	FALSE	Non-significant	NA	None
7618	Il4ra	845.814	1106.41	1030.83	1036.73	766.052	928.53	811.727	871.134	924.653	0.251889	-0.251889	0.10409	2.41992	0.0155239	0.0569487	FALSE	FALSE	FALSE	Non-significant	NA	None
17825	Psmd12	3349.74	3140.26	3066.92	2880.6	3582.16	3614.23	3476.9	3623.76	3341.82	-0.201231	0.201231	0.0641607	-3.13636	0.00171061	0.00924342	FALSE	FALSE	FALSE	Other	NA	None
7620	Wt1	1073.75	1265.8	964.358	1239.02	941.008	891.427	1035.92	948.482	1044.97	0.251785	-0.251785	0.103339	2.43648	0.0148308	0.0549287	FALSE	FALSE	FALSE	Non-significant	NA	aCM-sel.
7621	Kifc2	378.773	482.83	516.437	423.796	385.497	434.773	305.364	388.675	414.518	0.251632	-0.251632	0.137939	1.82422	0.0681181	0.180044	FALSE	FALSE	FALSE	Non-significant	NA	None
7622	Nsun7	14.5252	15.8458	13.2944	16.1831	11.8615	14.2704	8.69708	15.4696	13.7684	0.251576	-0.251576	0.426903	0.589306	0.555656	0.735523	FALSE	FALSE	FALSE	Non-significant	NA	None
7623	Gm15601	31.2851	28.8952	31.7021	48.5494	31.6305	45.6654	15.4615	25.1382	32.2909	0.251566	-0.251566	0.365018	0.689188	0.490705	0.684894	FALSE	FALSE	FALSE	Non-significant	NA	None
7624	Amigo1	1739.67	1734.64	1910.31	1777.11	1462.91	1228.21	1656.31	1668.79	1647.24	0.251499	-0.251499	0.102721	2.44838	0.0143501	0.0534374	FALSE	FALSE	FALSE	Non-significant	NA	None
7625	Thsd7b	112.85	159.39	148.284	155.763	116.638	107.504	138.187	122.79	132.676	0.251441	-0.251441	0.167415	1.50191	0.133121	0.290377	FALSE	FALSE	FALSE	Non-significant	NA	aCM-sel.
7626	Cables2	640.226	645.016	671.88	761.619	613.83	528.958	521.825	619.752	625.388	0.251435	-0.251435	0.101654	2.47345	0.0133817	0.0506041	FALSE	FALSE	FALSE	Non-significant	NA	None
7627	Gm28188	4.46929	6.52473	5.11324	8.09157	8.89609	3.80545	5.79805	1.9337	5.57902	0.251358	-0.251358	0.703908	0.35709	0.721025	0.849034	FALSE	FALSE	FALSE	Non-significant	NA	None
7628	Gm6501	23.4638	32.6236	18.4077	24.2747	20.7575	21.8813	20.2932	20.3039	22.7507	0.251319	-0.251319	0.340912	0.737195	0.461004	0.659959	FALSE	FALSE	FALSE	Non-significant	NA	None
7629	Gpr35	46.9276	55.9262	44.9965	54.6181	40.5266	39.9572	42.519	47.3758	46.6059	0.251311	-0.251311	0.235551	1.06691	0.286014	0.488791	FALSE	FALSE	FALSE	Non-significant	NA	None
7630	Gm44573	1.11732	6.52473	3.06795	12.1374	4.94227	7.6109	3.86537	2.90056	5.27081	0.251261	-0.251261	0.803307	0.312783	0.754446	0.869785	FALSE	FALSE	FALSE	Non-significant	NA	None
7631	Cenpi	29.0504	40.0805	25.5662	41.4693	36.5728	10.465	39.62	28.0387	31.3579	0.251189	-0.251189	0.393266	0.638725	0.523002	0.710433	FALSE	FALSE	FALSE	Non-significant	NA	None
7632	Arxes1	138.548	93.2104	79.7666	75.8584	90.9378	51.3736	85.0381	97.6521	89.0481	0.251185	-0.251185	0.258953	0.97	0.332047	0.537887	FALSE	FALSE	FALSE	Non-significant	NA	None
7633	Arhgap28	538.55	938.628	863.115	781.848	608.888	672.613	653.247	690.333	718.403	0.251169	-0.251169	0.148237	1.69437	0.0901949	0.221324	FALSE	FALSE	FALSE	Non-significant	NA	None
7634	Zfp966	16.7599	5.59262	4.09059	5.05723	8.89609	3.80545	5.79805	7.73482	7.21684	0.251018	-0.251018	0.673332	0.3728	0.709297	0.842002	FALSE	FALSE	FALSE	Non-significant	NA	None
17817	Arid1a	3229.07	3320.15	3501.55	3863.72	3778.86	4044.24	3875.03	4294.76	3738.42	-0.200795	0.200795	0.0777426	-2.58282	0.00979962	0.0395321	FALSE	FALSE	FALSE	Other	NA	None
7636	Gm28285	2.23465	5.59262	4.09059	4.04578	0.988454	4.75681	1.93268	5.80111	3.68034	0.250926	-0.250926	0.862273	0.291005	0.771047	0.88061	FALSE	FALSE	FALSE	Non-significant	NA	None
17814	Tcerg1	1814.53	1628.39	1631.12	1619.33	1946.27	1937.93	1873.74	1931.77	1797.88	-0.200746	0.200746	0.0651893	-3.07943	0.002074	0.0108675	FALSE	FALSE	FALSE	Other	NA	None
7638	Rab20	547.489	443.681	382.471	314.56	338.051	352.956	344.984	381.907	388.262	0.250729	-0.250729	0.155613	1.61123	0.107129	0.24913	FALSE	FALSE	FALSE	Non-significant	NA	None
7639	Gm26816	17.8772	20.5063	29.6568	18.206	18.7806	24.7354	10.6298	18.3702	19.8453	0.25062	-0.25062	0.394282	0.635637	0.525013	0.711932	FALSE	FALSE	FALSE	Non-significant	NA	None
17811	Mepce	1540.79	1590.17	1549.31	1409.96	1615.13	1831.37	1667.91	1884.4	1636.13	-0.200613	0.200613	0.0786748	-2.5499	0.0107754	0.0427288	FALSE	FALSE	FALSE	Other	NA	None
7641	Phf11c	105.028	122.106	113.514	116.316	110.707	90.3794	91.8025	91.851	105.213	0.250532	-0.250532	0.164329	1.52457	0.127366	0.281707	FALSE	FALSE	FALSE	Non-significant	NA	None
7642	Gm16973	173.185	178.964	207.598	203.301	155.187	176.953	145.918	163.398	175.563	0.250515	-0.250515	0.137186	1.82609	0.0678362	0.179545	FALSE	FALSE	FALSE	Non-significant	NA	None
7643	Bora	192.18	231.162	176.918	161.831	177.922	150.315	168.143	145.028	175.437	0.250471	-0.250471	0.15485	1.6175	0.10577	0.247242	FALSE	FALSE	FALSE	Non-significant	NA	None
7644	Gm26772	8.93859	4.66052	6.13589	9.10301	3.95382	10.465	5.79805	3.86741	6.61528	0.250437	-0.250437	0.645501	0.387973	0.698036	0.834143	FALSE	FALSE	FALSE	Non-significant	NA	None
17806	Psma1	3801.13	3503.78	3401.33	3250.79	4242.45	3737.9	4009.35	4045.31	3749.01	-0.200374	0.200374	0.0719143	-2.78629	0.00533157	0.0239695	FALSE	FALSE	FALSE	Other	NA	None
7646	Slc7a11	61.4528	64.3152	38.8606	46.5265	28.6652	68.4981	48.3171	31.9061	48.5677	0.250345	-0.250345	0.320603	0.780856	0.434887	0.636956	FALSE	FALSE	FALSE	Non-significant	NA	None
7647	Vegfc	214.526	341.15	281.228	273.09	225.368	254.965	204.864	249.448	255.58	0.250344	-0.250344	0.153752	1.62823	0.103476	0.24387	FALSE	FALSE	FALSE	Non-significant	NA	None
17804	Ankhd1	3179.9	3111.36	3155.89	3043.44	3509.01	3703.65	3330.01	3807.47	3355.09	-0.200317	0.200317	0.0633612	-3.1615	0.00156957	0.00856941	FALSE	FALSE	FALSE	Other	NA	None
7649	Gm48027	14.5252	9.32104	2.0453	11.1259	11.8615	9.51363	6.76439	2.90056	8.50718	0.250304	-0.250304	0.667611	0.374925	0.707716	0.841162	FALSE	FALSE	FALSE	Non-significant	NA	None
7650	Tmem198b	473.745	539.688	606.431	679.692	446.781	507.076	514.094	466.023	529.191	0.250233	-0.250233	0.121738	2.0555	0.0398309	0.120352	FALSE	FALSE	FALSE	Non-significant	NA	None
7651	Nthl1	78.2127	75.5004	85.9025	67.7669	65.238	74.2063	61.8459	57.0443	70.7146	0.249916	-0.249916	0.198956	1.25614	0.209066	0.396859	FALSE	FALSE	FALSE	Non-significant	NA	None
7652	Amdhd2	303.912	281.495	334.406	269.045	218.448	253.062	289.903	237.846	273.515	0.249773	-0.249773	0.129825	1.92392	0.0543644	0.1533	FALSE	FALSE	FALSE	Non-significant	NA	None
7653	Gm16216	16.7599	23.3026	24.5436	28.3205	18.7806	23.7841	20.2932	15.4696	21.4068	0.249636	-0.249636	0.354395	0.7044	0.481184	0.676413	FALSE	FALSE	FALSE	Non-significant	NA	None
7654	Gm26546	15.6425	19.5742	13.2944	10.1145	15.8153	13.3191	11.5961	8.70167	13.5072	0.249615	-0.249615	0.448454	0.556611	0.577793	0.751047	FALSE	FALSE	FALSE	Non-significant	NA	None
7655	Mad2l1	279.331	364.453	296.568	320.628	270.836	211.202	287.97	291.989	290.372	0.249557	-0.249557	0.140131	1.78088	0.0749318	0.193402	FALSE	FALSE	FALSE	Non-significant	NA	None
7656	Gbp7	1013.41	1050.48	989.924	954.805	716.629	642.17	1102.6	910.775	922.599	0.249483	-0.249483	0.14762	1.69004	0.0910196	0.222652	FALSE	FALSE	FALSE	Non-significant	NA	None
7657	Col9a2	69.2741	69.9078	58.291	60.6868	43.492	86.574	62.8122	24.1713	59.4011	0.249383	-0.249383	0.328661	0.758784	0.447982	0.648381	FALSE	FALSE	FALSE	Non-significant	NA	vCM-sel.
7658	Pmel	24.5811	36.352	28.6342	27.309	15.8153	25.6868	23.1922	33.8398	26.9263	0.249377	-0.249377	0.338035	0.737726	0.460681	0.659836	FALSE	FALSE	FALSE	Non-significant	NA	None
7659	Gm12242	0	5.59262	3.06795	5.05723	5.93073	1.90273	0.966342	2.90056	3.17727	0.249348	-0.249348	1.01893	0.244716	0.806677	NA	FALSE	FALSE	FALSE	NA	NA	None
7660	Cdo1	135.196	92.2783	108.401	471.334	105.765	176.002	170.076	227.21	185.783	0.249347	-0.249347	0.597451	0.417351	0.676422	0.818833	FALSE	FALSE	FALSE	Non-significant	NA	None
7661	Gm43258	4.46929	1.86421	4.09059	0	0.988454	1.90273	0.966342	4.83426	2.38948	0.249333	-0.249333	1.14862	0.217071	0.828153	NA	FALSE	FALSE	FALSE	NA	NA	None
7662	Hspa12b	1943.03	1308.67	1451.14	1558.64	1385.81	1447.02	1256.24	1176.66	1440.9	0.249259	-0.249259	0.122885	2.02839	0.0425203	0.126482	FALSE	FALSE	FALSE	Non-significant	NA	None
7663	Zscan18	183.241	224.637	239.3	182.06	184.841	153.169	185.538	175	190.973	0.24921	-0.24921	0.146017	1.70672	0.0878733	0.21748	FALSE	FALSE	FALSE	Non-significant	NA	None
17800	Zmpste24	3174.32	3015.36	2818.42	2784.51	3354.81	3313.6	3652.77	3224.45	3167.28	-0.200086	0.200086	0.0715712	-2.79563	0.00517992	0.0234167	FALSE	FALSE	FALSE	Other	NA	None
7665	Gm17795	16.7599	24.2347	27.6115	25.2861	10.873	25.6868	17.3942	25.1382	21.623	0.248988	-0.248988	0.385191	0.646401	0.518019	0.706333	FALSE	FALSE	FALSE	Non-significant	NA	None
7666	Nrap	20569.9	12225.5	14444.9	16010.2	13486.5	11579	12032.9	16127.1	14559.5	0.248909	-0.248909	0.147817	1.6839	0.0922015	0.224688	FALSE	FALSE	FALSE	Non-significant	NA	vCM-sel.
7667	Mrto4.ps2	1.11732	1.86421	0	5.05723	0.988454	0	5.79805	0	1.85316	0.248762	-0.248762	1.56185	0.159274	0.873453	NA	FALSE	FALSE	FALSE	NA	NA	None
7668	Map6	270.392	144.476	151.352	218.472	195.714	132.239	178.773	152.763	180.523	0.248705	-0.248705	0.215855	1.15219	0.249245	0.446213	FALSE	FALSE	FALSE	Non-significant	NA	None
7669	Zmynd12	5.58662	0.932104	1.02265	4.04578	1.97691	4.75681	2.89903	0	2.65249	0.248683	-0.248683	1.11696	0.222642	0.823814	NA	FALSE	FALSE	FALSE	NA	NA	None
7670	Eno3	36246	28390.9	27572.6	25936.5	27340.6	21447.5	26274.8	24394.7	27200.5	0.248396	-0.248396	0.113059	2.19704	0.0280174	0.09154	FALSE	FALSE	FALSE	Non-significant	NA	vCM-sel.
17797	Ppp2r1a	9530.77	8738.47	8909.31	8076.4	9567.25	9523.14	10916.8	10481.6	9467.97	-0.199769	0.199769	0.0754977	-2.64603	0.00814429	0.0341333	FALSE	FALSE	FALSE	Other	NA	None
17796	Cers5	1464.81	1522.13	1343.76	1438.28	1700.14	1784.76	1541.32	1600.14	1549.42	-0.199766	0.199766	0.0763107	-2.6178	0.00884986	0.0364565	FALSE	FALSE	FALSE	Other	NA	None
7673	Tmem269	24.5811	21.4384	18.4077	15.1717	20.7575	10.465	18.3605	17.4033	18.3232	0.248306	-0.248306	0.390934	0.635161	0.525323	0.712068	FALSE	FALSE	FALSE	Non-significant	NA	None
17794	Sugt1	2349.73	2156.89	2224.26	2040.09	2532.42	2649.54	2467.07	2421	2355.13	-0.199609	0.199609	0.0683067	-2.92225	0.00347509	0.016825	FALSE	FALSE	FALSE	Other	NA	None
7675	Ddb2	230.169	328.1	306.795	290.285	233.275	293.971	213.562	233.011	266.146	0.248177	-0.248177	0.149188	1.66351	0.0962099	0.231941	FALSE	FALSE	FALSE	Non-significant	NA	None
7676	Nbl1	1782.13	1819.47	1740.55	2371.84	1627.98	1547.87	1757.78	1563.4	1776.38	0.247789	-0.247789	0.107272	2.30992	0.0208923	0.0721504	FALSE	FALSE	FALSE	Non-significant	NA	None
7677	Gm5865	10.0559	18.6421	10.2265	17.1946	13.8384	8.56226	8.69708	16.4365	12.9567	0.247728	-0.247728	0.475142	0.521377	0.602104	0.769397	FALSE	FALSE	FALSE	Non-significant	NA	None
17793	Psen1	2150.85	2110.28	2110.75	2244.4	2517.59	2346.06	2592.69	2438.4	2313.88	-0.199609	0.199609	0.0614476	-3.24844	0.0011604	0.00667571	FALSE	FALSE	FALSE	Other	NA	None
7679	Slc35c1	583.243	520.114	505.188	448.071	364.74	438.578	511.195	416.713	473.48	0.247682	-0.247682	0.126354	1.96023	0.0499688	0.143441	FALSE	FALSE	FALSE	Non-significant	NA	None
17790	Cuedc1	3175.43	3096.45	3122.15	3130.43	3567.33	3567.61	3451.77	3793.93	3363.14	-0.199473	0.199473	0.0551939	-3.61404	0.000301468	0.00210343	FALSE	FALSE	FALSE	Other	NA	None
7681	Lao1	4.46929	0.932104	6.13589	1.01145	0	9.51363	0	0.966852	2.87865	0.247664	-0.247664	1.35525	0.182744	0.854999	NA	FALSE	FALSE	FALSE	NA	NA	None
17789	Rps29	3541.92	3221.35	3168.17	3035.35	3907.36	3554.29	3700.12	3725.28	3481.73	-0.199444	0.199444	0.068686	-2.9037	0.00368779	0.0176852	FALSE	FALSE	FALSE	Other	NA	None
7683	Gm12960	26.8158	17.71	10.2265	21.2404	9.88454	16.1732	19.3268	18.3702	17.4684	0.247568	-0.247568	0.429477	0.576442	0.564317	0.741527	FALSE	FALSE	FALSE	Non-significant	NA	None
7684	Gm14000	5.58662	13.0495	6.13589	6.06868	6.91918	9.51363	0	9.66852	7.11775	0.247508	-0.247508	0.763981	0.323971	0.74596	0.864702	FALSE	FALSE	FALSE	Non-significant	NA	None
7685	Gm26756	11.1732	8.38893	12.2718	15.1717	3.95382	14.2704	3.86537	17.4033	10.8123	0.247469	-0.247469	0.595288	0.415713	0.67762	0.819675	FALSE	FALSE	FALSE	Non-significant	NA	None
7686	Mfap5	2989.96	2960.36	3175.32	3942.62	2993.04	3067.19	2697.06	2251.8	3009.67	0.247387	-0.247387	0.120094	2.05994	0.0394042	0.119592	FALSE	FALSE	FALSE	Non-significant	NA	vCM-sel.
17783	Nbea	1997.77	1959.28	2093.36	2105.83	2131.11	2414.56	2426.48	2391.03	2189.93	-0.199226	0.199226	0.0689416	-2.88977	0.00385519	0.0183264	FALSE	FALSE	FALSE	Other	NA	aCM-sel.
7688	Gm28551	33.5197	24.2347	40.9059	15.1717	22.7344	34.2491	21.2595	17.4033	26.1848	0.24718	-0.24718	0.388475	0.636283	0.524592	0.711726	FALSE	FALSE	FALSE	Non-significant	NA	None
17766	Wdr20	856.987	823.048	895.84	812.191	958.801	1011.3	974.072	942.681	909.365	-0.198554	0.198554	0.0725025	-2.73858	0.00617059	0.0271375	FALSE	FALSE	FALSE	Other	NA	None
17762	Tjp2	1907.27	1755.15	1664.87	1705.3	2039.18	1858.96	2020.62	2149.31	1887.58	-0.198436	0.198436	0.0752132	-2.63831	0.00833201	0.0347347	FALSE	FALSE	FALSE	Other	NA	None
17761	Metap1	1668.16	1623.72	1677.14	1733.62	1987.78	1908.43	1876.64	1917.27	1799.1	-0.198355	0.198355	0.0587896	-3.37399	0.000740866	0.00455229	FALSE	FALSE	FALSE	Other	NA	None
7692	Mndal	458.103	595.614	399.856	554.272	444.804	439.53	387.503	421.548	462.654	0.246889	-0.246889	0.132998	1.85633	0.0634059	0.171456	FALSE	FALSE	FALSE	Non-significant	NA	None
7693	Ighv5.6	0	1.86421	0	5.05723	3.95382	0	1.93268	0	1.60099	0.246884	-0.246884	1.72876	0.14281	0.88644	NA	FALSE	FALSE	FALSE	NA	NA	None
7694	Slc11a1	150.839	192.945	175.896	225.552	178.91	144.607	171.042	134.392	171.773	0.246812	-0.246812	0.16628	1.48432	0.137724	0.297209	FALSE	FALSE	FALSE	Non-significant	NA	None
7695	Gm48562	29.0504	16.7779	25.5662	24.2747	15.8153	20.93	20.2932	23.2045	21.989	0.246706	-0.246706	0.351156	0.702552	0.482335	0.677358	FALSE	FALSE	FALSE	Non-significant	NA	None
7696	Gm14292	10.0559	8.38893	16.3624	19.2175	11.8615	11.4164	11.5961	10.6354	12.4417	0.246639	-0.246639	0.469062	0.525814	0.599017	0.767256	FALSE	FALSE	FALSE	Non-significant	NA	None
7697	Asf1b	87.1512	92.2783	66.4722	78.8928	49.4227	52.3249	99.5332	72.5139	74.8237	0.246613	-0.246613	0.254161	0.970303	0.331896	0.537762	FALSE	FALSE	FALSE	Non-significant	NA	None
7698	Gm32031	36.8717	43.8089	37.838	29.3319	21.746	29.4922	29.9566	43.5084	34.0692	0.246597	-0.246597	0.306496	0.80457	0.421068	0.624525	FALSE	FALSE	FALSE	Non-significant	NA	None
17755	Arid1b	2044.7	2113.08	1951.21	2129.09	2167.68	2279.46	2555.97	2447.1	2211.04	-0.197963	0.197963	0.0739983	-2.67524	0.00746766	0.0318002	FALSE	FALSE	FALSE	Other	NA	None
17754	Scamp3	1668.16	1549.16	1544.2	1488.85	1797.01	1810.44	1842.81	1717.13	1677.22	-0.197936	0.197936	0.0654166	-3.02577	0.00248	0.0126511	FALSE	FALSE	FALSE	Other	NA	None
7701	X9130024F11Rik	2.23465	3.72841	2.0453	0	1.97691	0.951363	2.89903	0.966852	1.85031	0.246338	-0.246338	1.20903	0.203749	0.83855	NA	FALSE	FALSE	FALSE	NA	NA	None
7702	Lrrc29	44.6929	67.1115	51.1324	44.5036	52.3881	37.1031	38.6537	47.3758	47.8701	0.246191	-0.246191	0.256618	0.959369	0.337373	0.542989	FALSE	FALSE	FALSE	Non-significant	NA	None
7703	Smt3h2.ps2	1.11732	4.66052	1.02265	0	0.988454	0.951363	0	3.86741	1.57596	0.246183	-0.246183	1.47194	0.16725	0.867173	NA	FALSE	FALSE	FALSE	NA	NA	None
7704	Gm6382	14.5252	7.45683	14.3171	12.1374	7.90763	10.465	10.6298	11.6022	11.1301	0.246157	-0.246157	0.48124	0.511505	0.608998	0.774389	FALSE	FALSE	FALSE	Non-significant	NA	None
17750	Rpl28	8348.64	7845.52	7321.14	7015.39	9203.5	8528.01	8623.63	8659.13	8193.12	-0.197742	0.197742	0.0702168	-2.81616	0.00486012	0.0222091	FALSE	FALSE	FALSE	Other	NA	None
17748	Atmin	1215.65	1231.31	1108.55	1075.17	1298.83	1331.91	1402.16	1277.21	1242.6	-0.197526	0.197526	0.0762671	-2.58993	0.00959964	0.0388955	FALSE	FALSE	FALSE	Other	NA	None
7707	Fancg	178.772	183.624	186.122	196.221	150.245	165.537	152.682	159.531	171.592	0.246105	-0.246105	0.127396	1.93181	0.0533835	0.151141	FALSE	FALSE	FALSE	Non-significant	NA	None
17746	Eps8	4229.07	3855.18	3908.56	3606.82	4366	4722.56	4348.54	4447.52	4185.53	-0.197437	0.197437	0.067937	-2.90618	0.00365872	0.0175537	FALSE	FALSE	FALSE	Other	NA	aCM-sel.
17729	Bfar	1919.56	2237.98	2133.24	2082.57	2449.39	2418.36	2472.87	2257.6	2246.45	-0.196451	0.196451	0.0705969	-2.78272	0.00539052	0.0241813	FALSE	FALSE	FALSE	Other	NA	None
7710	Tnk2os	6.70394	6.52473	9.20384	13.1488	7.90763	7.6109	5.79805	8.70167	8.19994	0.245843	-0.245843	0.557286	0.441143	0.65911	0.807745	FALSE	FALSE	FALSE	Non-significant	NA	None
17728	Rbbp4	4038.01	3885.01	3731.64	3866.76	4610.15	4305.87	4423.91	4444.62	4163.25	-0.196448	0.196448	0.054548	-3.60138	0.000316535	0.00219126	FALSE	FALSE	FALSE	Other	NA	None
7712	Pxdn	7680.48	12106.2	11159.1	12546	8996.91	9031.28	8985.05	9669.49	10021.8	0.245723	-0.245723	0.129238	1.90133	0.0572592	0.159178	FALSE	FALSE	FALSE	Non-significant	NA	None
7713	Gm10403	27.9331	54.062	54.2004	43.4922	47.4458	43.7627	27.0576	33.8398	41.4742	0.245625	-0.245625	0.303947	0.80812	0.419022	0.622836	FALSE	FALSE	FALSE	Non-significant	NA	None
7714	Lca5	271.51	215.316	213.734	247.804	216.471	204.543	176.841	201.105	218.415	0.245552	-0.245552	0.134135	1.83064	0.0671549	0.1782	FALSE	FALSE	FALSE	Non-significant	NA	None
7715	Gbp3	617.88	692.553	735.284	830.397	620.749	566.061	680.305	559.808	662.88	0.245543	-0.245543	0.112645	2.1798	0.0292726	0.0948954	FALSE	FALSE	FALSE	Non-significant	NA	aCM-sel.
17727	Hspd1	10460.4	9010.65	8791.71	9266.87	11210.1	11210.9	10236.5	10342.4	10066.2	-0.196406	0.196406	0.0736529	-2.66665	0.00766123	0.0324421	FALSE	FALSE	FALSE	Other	NA	vCM-sel.
7717	Gm47594	6.70394	0	8.18119	7.08012	4.94227	5.70818	4.83171	2.90056	5.0435	0.24549	-0.24549	0.833381	0.294571	0.768322	0.879355	FALSE	FALSE	FALSE	Non-significant	NA	None
7718	Gm11353	21.2291	23.3026	20.453	23.2633	16.8037	19.9786	14.4951	23.2045	20.3412	0.245483	-0.245483	0.352736	0.69594	0.486466	0.681186	FALSE	FALSE	FALSE	Non-significant	NA	None
7719	Marveld2	53.6315	51.2657	41.9286	30.3434	53.3765	34.2491	32.8556	29.0056	40.832	0.24546	-0.24546	0.302212	0.812212	0.41667	0.620515	FALSE	FALSE	FALSE	Non-significant	NA	None
7720	Mfsd9	20.1118	27.031	27.6115	20.2289	14.8268	19.0273	30.9229	15.4696	21.9037	0.245448	-0.245448	0.375797	0.65314	0.513666	0.702752	FALSE	FALSE	FALSE	Non-significant	NA	None
7721	Ccdc81	2.23465	3.72841	6.13589	5.05723	1.97691	1.90273	3.86537	6.76797	3.95864	0.245421	-0.245421	0.825494	0.297303	0.766235	0.877919	FALSE	FALSE	FALSE	Non-significant	NA	None
17726	Pom121	1231.29	1179.11	1202.63	1297.69	1398.66	1424.19	1324.85	1478.32	1317.09	-0.196398	0.196398	0.0699227	-2.80879	0.00497284	0.0226252	FALSE	FALSE	FALSE	Other	NA	None
7723	Prph	25.6984	20.5063	38.8606	25.2861	18.7806	13.3191	28.0239	32.873	25.4185	0.245375	-0.245375	0.382286	0.641862	0.520963	0.708911	FALSE	FALSE	FALSE	Non-significant	NA	None
7724	Me2	789.948	706.535	726.08	589.673	587.142	519.444	696.732	568.509	648.008	0.245313	-0.245313	0.121009	2.02723	0.0426393	0.126741	FALSE	FALSE	FALSE	Non-significant	NA	None
7725	Psme2b	120.671	79.2288	60.3363	91.0301	91.9262	61.8386	81.1727	60.9117	80.8894	0.245286	-0.245286	0.248638	0.986519	0.323878	0.530281	FALSE	FALSE	FALSE	Non-significant	NA	None
7726	Smc2	541.902	599.343	476.554	472.345	440.851	361.518	539.219	422.515	481.781	0.245137	-0.245137	0.136221	1.79955	0.0719315	0.187598	FALSE	FALSE	FALSE	Non-significant	NA	None
17724	Tfeb	1346.37	1269.53	1283.42	1200.59	1514.31	1354.74	1476.57	1496.69	1367.78	-0.196323	0.196323	0.071838	-2.73286	0.00627869	0.0275444	FALSE	FALSE	FALSE	Other	NA	None
7728	Gm37240	36.8717	28.8952	39.8833	24.2747	23.7229	19.0273	27.0576	39.641	29.9217	0.244987	-0.244987	0.336302	0.728473	0.466324	0.664327	FALSE	FALSE	FALSE	Non-significant	NA	None
7729	Jade3	217.878	226.501	232.141	239.713	196.702	207.397	194.235	175	211.196	0.24498	-0.24498	0.120257	2.03713	0.0416369	0.124459	FALSE	FALSE	FALSE	Non-significant	NA	None
17723	Use1	1861.46	1845.57	1806	1650.68	2081.68	2023.55	2124.99	1977.21	1921.39	-0.196286	0.196286	0.0666781	-2.94379	0.00324221	0.0158956	FALSE	FALSE	FALSE	Other	NA	None
17716	Rpl4	20222.4	19597.5	18886.3	17123.8	21928.9	20892.9	22754.4	21282.4	20336.1	-0.195915	0.195915	0.0678967	-2.88549	0.00390809	0.0185156	FALSE	FALSE	FALSE	Other	NA	None
17712	Tollip	2872.64	2814.95	2985.11	2815.87	3219.4	3398.27	3263.34	3274.73	3080.54	-0.195621	0.195621	0.0540376	-3.6201	0.000294494	0.00205952	FALSE	FALSE	FALSE	Other	NA	None
7733	Zfp729b	286.035	303.866	235.209	221.507	222.402	257.819	209.696	193.37	241.238	0.244885	-0.244885	0.148531	1.64872	0.0992058	0.237099	FALSE	FALSE	FALSE	Non-significant	NA	None
7734	Pfkfb3	858.105	1404.68	1421.48	1342.19	984.5	1384.23	923.823	950.416	1158.68	0.244823	-0.244823	0.168867	1.4498	0.147114	0.311558	FALSE	FALSE	FALSE	Non-significant	NA	None
7735	Gm47879	3.35197	12.1173	10.2265	5.05723	6.91918	3.80545	8.69708	6.76797	7.11784	0.244821	-0.244821	0.643594	0.380397	0.703651	0.838349	FALSE	FALSE	FALSE	Non-significant	NA	None
17706	Rptor	1681.57	1543.56	1690.44	1690.13	1860.27	1755.26	1952.98	1992.68	1770.86	-0.195206	0.195206	0.0708214	-2.75631	0.00584583	0.0258918	FALSE	FALSE	FALSE	Other	NA	None
7737	X2610307P16Rik	43.5756	76.4325	75.676	34.3892	53.3765	44.714	50.2498	46.4089	53.1028	0.2445	-0.2445	0.292117	0.836995	0.402596	0.60883	FALSE	FALSE	FALSE	Non-significant	NA	None
7738	Slc16a1	11365.4	9068.44	8281.41	9041.32	9375.49	6858.37	7417.64	8220.18	8703.53	0.244406	-0.244406	0.117868	2.07355	0.0381207	0.116544	FALSE	FALSE	FALSE	Non-significant	NA	None
17705	Mut	4048.06	3888.74	3797.09	3825.29	4615.09	4272.57	4672.26	4252.22	4171.42	-0.195169	0.195169	0.0603741	-3.23266	0.00122645	0.00700061	FALSE	FALSE	FALSE	Other	NA	None
17699	X4933434E20Rik	2346.38	2327.46	2492.19	2163.48	2741.97	2781.78	2575.3	2577.63	2500.78	-0.194645	0.194645	0.0679746	-2.86349	0.00419001	0.0196277	FALSE	FALSE	FALSE	Other	NA	None
7741	Gm13904	16.7599	12.1173	10.2265	9.10301	4.94227	11.4164	7.73073	16.4365	11.0916	0.24432	-0.24432	0.526203	0.464307	0.642428	0.797013	FALSE	FALSE	FALSE	Non-significant	NA	None
17695	Rpl13	12889.4	12293.5	12000.8	10658.6	14162.6	13148.8	13925	13508.9	12823.4	-0.194474	0.194474	0.0708679	-2.74418	0.00606625	0.0267341	FALSE	FALSE	FALSE	Other	NA	None
7743	Gm5510	3.35197	1.86421	1.02265	3.03434	3.95382	0	2.89903	0.966852	2.13661	0.244295	-0.244295	1.15846	0.210878	0.832982	NA	FALSE	FALSE	FALSE	NA	NA	None
17693	Sumo3	2194.42	2097.23	2135.29	1974.34	2430.61	2347.01	2468.04	2365.89	2251.6	-0.19437	0.19437	0.0608615	-3.19365	0.00140486	0.00782465	FALSE	FALSE	FALSE	Other	NA	None
7745	Olfr920	42.4583	36.352	23.5209	20.2289	17.7922	36.1518	18.3605	30.9393	28.2255	0.244211	-0.244211	0.377579	0.646782	0.517773	0.706132	FALSE	FALSE	FALSE	Non-significant	NA	None
7746	Calcr	2.23465	5.59262	2.0453	6.06868	2.96536	1.90273	2.89903	5.80111	3.68868	0.244193	-0.244193	0.850091	0.287255	0.773917	0.882225	FALSE	FALSE	FALSE	Non-significant	NA	None
17689	Uqcrb	8839.15	7902.37	7757.81	7371.42	9399.21	8632.66	9544.56	8882.47	8541.21	-0.194132	0.194132	0.0729564	-2.66093	0.00779242	0.0329319	FALSE	FALSE	FALSE	Other	NA	vCM-sel.
7748	Ptp4a1.1	10.0559	5.59262	2.0453	3.03434	0.988454	0.951363	8.69708	6.76797	4.76663	0.244049	-0.244049	0.90973	0.268266	0.788495	0.889418	FALSE	FALSE	FALSE	Non-significant	NA	None
7749	Ccbe1	449.164	424.107	427.467	512.803	404.278	372.934	367.21	386.741	418.088	0.244039	-0.244039	0.101593	2.40213	0.0163001	0.0591515	FALSE	FALSE	FALSE	Non-significant	NA	None
7750	Gm26561	32.4024	12.1173	30.6795	36.4121	29.6536	26.6382	7.73073	29.9724	25.7008	0.244038	-0.244038	0.461527	0.528762	0.596971	0.765929	FALSE	FALSE	FALSE	Non-significant	NA	None
7751	Il33	786.596	917.19	692.333	1164.17	787.798	721.133	730.554	767.681	820.932	0.243993	-0.243993	0.142059	1.71754	0.0858803	0.213779	FALSE	FALSE	FALSE	Non-significant	NA	aCM-sel.
7752	Prkg1	870.395	654.337	713.809	695.875	573.303	602.213	645.516	654.559	676.251	0.24398	-0.24398	0.107064	2.27882	0.0226776	0.0770117	FALSE	FALSE	FALSE	Non-significant	NA	aCM-sel.
7753	Gm26660	87.1512	95.0746	115.559	85.9729	87.9724	100.844	64.7449	70.5802	88.4875	0.243971	-0.243971	0.206902	1.17916	0.238334	0.433233	FALSE	FALSE	FALSE	Non-significant	NA	None
7754	Cyp2b10	4.46929	6.52473	2.0453	4.04578	3.95382	8.56226	1.93268	0	3.94173	0.243952	-0.243952	0.955591	0.255289	0.7985	0.894906	FALSE	FALSE	FALSE	Non-significant	NA	None
17682	Odr4	1896.1	2158.75	2063.7	1877.24	2246.76	2370.8	2295.06	2234.4	2142.85	-0.193652	0.193652	0.0696719	-2.77949	0.00544448	0.0243737	FALSE	FALSE	FALSE	Other	NA	None
17677	Rnf13	2516.21	2687.25	2762.17	2613.58	3082	3125.23	3071.03	2820.31	2834.72	-0.193402	0.193402	0.0635206	-3.04471	0.00232907	0.0119908	FALSE	FALSE	FALSE	Other	NA	None
17672	Ctc1	960.898	914.394	891.75	869.844	1019.1	1079.8	1040.75	1017.13	974.207	-0.193261	0.193261	0.0705731	-2.73845	0.00617304	0.0271427	FALSE	FALSE	FALSE	Other	NA	None
7758	Snhg5	367.599	343.014	345.655	330.743	290.606	321.561	248.35	310.36	319.736	0.243642	-0.243642	0.114415	2.12946	0.0332161	0.104532	FALSE	FALSE	FALSE	Non-significant	NA	None
17664	Neurl4	2043.58	1860.48	1995.19	1935.91	2296.18	2202.4	2059.27	2396.83	2098.73	-0.192979	0.192979	0.07138	-2.70355	0.00686037	0.0296426	FALSE	FALSE	FALSE	Other	NA	None
7760	Gm2027	0	0.932104	6.13589	10.1145	2.96536	0.951363	6.76439	3.86741	3.96637	0.243513	-0.243513	1.05822	0.230116	0.818002	0.907081	FALSE	FALSE	FALSE	Non-significant	NA	None
7761	Crispld1	61.4528	87.6177	94.0837	61.6982	45.4689	81.8172	64.7449	65.746	70.3287	0.243415	-0.243415	0.247049	0.985291	0.324481	0.530746	FALSE	FALSE	FALSE	Non-significant	NA	None
17662	Ubap2l	5702.82	5329.77	5432.31	5722.76	6117.54	6543.47	6260.93	6435.37	5943.12	-0.192802	0.192802	0.0545542	-3.53413	0.000409116	0.00273833	FALSE	FALSE	FALSE	Other	NA	None
17650	Rpl14	8372.11	7812.89	7500.1	6947.62	8879.28	8842.92	8557.92	8714.24	8203.39	-0.192132	0.192132	0.0681746	-2.81823	0.00482893	0.0220937	FALSE	FALSE	FALSE	Other	NA	None
17649	Hnrnpa2b1	24253.7	22612.8	22127	22409.6	26139.7	27993.8	24282.2	26000.6	24477.4	-0.192063	0.192063	0.0635162	-3.02384	0.00249587	0.0127198	FALSE	FALSE	FALSE	Other	NA	None
7765	Rtl5	332.962	404.533	395.765	439.979	325.201	371.983	326.623	306.492	362.942	0.243055	-0.243055	0.118447	2.05202	0.0401675	0.121041	FALSE	FALSE	FALSE	Non-significant	NA	None
17648	Rnft1	2060.34	1997.5	1972.69	2043.12	2437.53	2200.5	2357.87	2226.66	2162.03	-0.191995	0.191995	0.0621548	-3.08899	0.00200841	0.0105577	FALSE	FALSE	FALSE	Other	NA	None
7767	Rbl2	2017.89	2678.87	2572.98	2369.82	1824.69	2257.58	2151.08	1914.37	2223.41	0.242858	-0.242858	0.105879	2.29373	0.0218058	0.0746727	FALSE	FALSE	FALSE	Non-significant	NA	None
7768	Emp1	6397.8	5159.19	5001.77	6233.54	5224.97	4464.74	5124.51	4445.59	5256.51	0.242853	-0.242853	0.101567	2.39107	0.0167996	0.0605601	FALSE	FALSE	FALSE	Non-significant	NA	vCM-sel.
17645	Rpl35a	4967.62	4995.14	4978.25	4513.07	5868.45	5484.61	5197.95	5669.62	5209.34	-0.19181	0.19181	0.0653909	-2.93329	0.00335395	0.0163429	FALSE	FALSE	FALSE	Other	NA	None
7770	Gm37777	11.1732	5.59262	2.0453	12.1374	4.94227	11.4164	7.73073	1.9337	7.12145	0.242725	-0.242725	0.733107	0.331091	0.740576	0.861285	FALSE	FALSE	FALSE	Non-significant	NA	None
7771	Junb	934.083	696.281	817.096	708.012	644.472	705.911	701.564	612.984	727.551	0.242574	-0.242574	0.112184	2.16229	0.0305958	0.0983137	FALSE	FALSE	FALSE	Non-significant	NA	None
7772	Nudt12	711.735	692.553	761.873	619.005	549.581	574.623	660.011	569.476	642.357	0.242557	-0.242557	0.0994491	2.43901	0.0147275	0.0546031	FALSE	FALSE	FALSE	Non-significant	NA	None
7773	Lactb	543.019	452.07	409.059	375.246	376.601	335.831	419.392	371.271	410.311	0.242525	-0.242525	0.132178	1.83484	0.0665295	0.177059	FALSE	FALSE	FALSE	Non-significant	NA	None
7774	Gm49417	74.8607	127.698	107.378	101.145	94.8916	122.726	61.8459	68.6465	94.8989	0.242344	-0.242344	0.25179	0.962483	0.335807	0.541729	FALSE	FALSE	FALSE	Non-significant	NA	None
7775	Tbc1d30	71.5087	75.5004	65.4495	48.5494	51.3996	51.3736	55.0815	62.8454	60.2135	0.242295	-0.242295	0.225673	1.07365	0.282977	0.485385	FALSE	FALSE	FALSE	Non-significant	NA	vCM-sel.
7776	Slfn1	8.93859	25.1668	21.4756	34.3892	7.90763	16.1732	33.822	18.3702	20.7804	0.24228	-0.24228	0.504048	0.480668	0.630752	0.789501	FALSE	FALSE	FALSE	Non-significant	NA	None
17640	Phf2	2536.32	2402.03	2706.95	2648.98	2778.55	2933.05	2877.77	3166.44	2756.26	-0.191689	0.191689	0.0700089	-2.73807	0.00618006	0.0271679	FALSE	FALSE	FALSE	Other	NA	None
7778	Il27ra	374.303	416.65	405.991	330.743	350.901	294.922	313.095	333.564	352.521	0.242147	-0.242147	0.11467	2.11169	0.0347127	0.108237	FALSE	FALSE	FALSE	Non-significant	NA	None
17636	Ptms	10331.9	9314.51	10209.1	9615.82	10690.1	10561.1	11917.9	11905.8	10568.3	-0.191599	0.191599	0.069216	-2.76813	0.00563784	0.0251333	FALSE	FALSE	FALSE	Other	NA	None
17618	Bag6	7779.92	7029.93	7337.5	7318.82	8202.19	8518.5	8330.83	8572.11	7886.23	-0.190594	0.190594	0.0538311	-3.54059	0.000399228	0.00267891	FALSE	FALSE	FALSE	Other	NA	None
17615	Tra2b	2953.09	3168.22	2853.19	2987.81	3527.79	3536.21	3085.53	3502.91	3201.84	-0.190493	0.190493	0.0703765	-2.70677	0.00679409	0.0294101	FALSE	FALSE	FALSE	Other	NA	None
7782	Gm15163	22.3465	25.1668	33.7474	27.309	19.7691	26.6382	18.3605	27.0719	25.0512	0.241865	-0.241865	0.330004	0.732915	0.46361	0.662197	FALSE	FALSE	FALSE	Non-significant	NA	None
7783	X2410003L11Rik	3.35197	3.72841	0	2.02289	0	2.85409	1.93268	2.90056	2.09883	0.241843	-0.241843	1.2212	0.198037	0.843016	NA	FALSE	FALSE	FALSE	NA	NA	None
17614	Prcc	1894.98	1874.46	1801.91	1790.26	2003.6	2004.52	2151.08	2240.2	1970.12	-0.19034	0.19034	0.0663974	-2.86667	0.00414811	0.0194859	FALSE	FALSE	FALSE	Other	NA	None
7785	Notum	10.0559	27.031	20.453	23.2633	12.8499	12.3677	25.1249	18.3702	18.6895	0.241675	-0.241675	0.431412	0.560196	0.575346	0.749288	FALSE	FALSE	FALSE	Non-significant	NA	None
17606	Atp5b	141077	126239	129878	132426	146601	143055	159365	155126	141721	-0.189949	0.189949	0.0618388	-3.07168	0.00212855	0.0110985	FALSE	FALSE	FALSE	Other	NA	None
17604	Arhgap35	4817.9	4958.79	5071.31	5190.74	5753.79	5304.8	5616.38	6182.05	5361.97	-0.189772	0.189772	0.0653854	-2.90236	0.00370367	0.0177533	FALSE	FALSE	FALSE	Other	NA	None
17600	Cstf1	770.953	761.529	840.617	783.871	900.482	909.503	849.414	940.747	844.64	-0.189619	0.189619	0.0759268	-2.49739	0.012511	0.048057	FALSE	FALSE	FALSE	Other	NA	None
7789	Nlrc4	32.4024	68.0436	79.7666	60.6868	53.3765	47.5681	40.5864	62.8454	55.6595	0.241502	-0.241502	0.289584	0.83396	0.404304	0.609891	FALSE	FALSE	FALSE	Non-significant	NA	None
17596	Anxa6	11698.4	10852.5	11275.7	10891.3	12789.6	11918.7	13872.8	12406.7	11963.2	-0.189351	0.189351	0.0651188	-2.90777	0.00364014	0.0174765	FALSE	FALSE	FALSE	Other	NA	None
7791	Zfp13	324.024	283.36	301.681	260.953	228.333	259.722	269.609	231.078	269.845	0.241357	-0.241357	0.120908	1.9962	0.0459126	0.134084	FALSE	FALSE	FALSE	Non-significant	NA	None
7792	S100a11	2121.8	2471.01	1921.56	2156.4	2042.15	1489.83	2057.34	1747.1	2000.9	0.241347	-0.241347	0.11683	2.0658	0.0388476	0.118424	FALSE	FALSE	FALSE	Non-significant	NA	None
7793	AC154232.2	40.2237	52.1978	43.9739	47.538	41.5151	34.2491	33.822	46.4089	42.491	0.241345	-0.241345	0.253247	0.953004	0.340588	0.54613	FALSE	FALSE	FALSE	Non-significant	NA	None
17591	Agpat5	2172.08	1986.31	2178.24	1889.38	2387.12	2195.74	2430.35	2363.95	2200.4	-0.18923	0.18923	0.0735114	-2.57416	0.0100485	0.0403596	FALSE	FALSE	FALSE	Other	NA	aCM-sel.
7795	Tmem178	33.5197	40.0805	35.7927	22.2518	33.6074	20.93	22.2259	34.8067	30.4018	0.241342	-0.241342	0.32778	0.736293	0.461553	0.660415	FALSE	FALSE	FALSE	Non-significant	NA	None
7796	Gm11767	1.11732	11.1852	9.20384	9.10301	6.91918	6.65954	4.83171	7.73482	7.09433	0.241273	-0.241273	0.666267	0.362127	0.717257	0.846619	FALSE	FALSE	FALSE	Non-significant	NA	None
7797	Ccne2	224.582	243.279	184.077	209.369	166.06	156.975	225.158	180.801	198.788	0.241188	-0.241188	0.155764	1.54841	0.121523	0.272302	FALSE	FALSE	FALSE	Non-significant	NA	None
17588	Hbs1l	2375.43	2516.68	2386.86	2590.31	2852.68	2752.29	2854.57	2793.24	2640.26	-0.188977	0.188977	0.0580942	-3.25294	0.00114216	0.00658864	FALSE	FALSE	FALSE	Other	NA	None
7799	Phkg2	563.131	572.312	598.249	633.165	492.25	567.012	424.224	519.2	546.193	0.241012	-0.241012	0.106551	2.26195	0.0237007	0.0799037	FALSE	FALSE	FALSE	Non-significant	NA	None
17580	Lgmn	4491.64	4533.75	4662.25	4231.89	5122.17	5335.24	4953.47	5009.26	4792.46	-0.188467	0.188467	0.0576844	-3.26721	0.00108611	0.00631167	FALSE	FALSE	FALSE	Other	NA	None
7801	Gm24143	0	1.86421	6.13589	0	1.97691	0	2.89903	1.9337	1.85122	0.24081	-0.24081	1.47621	0.163127	0.870418	NA	FALSE	FALSE	FALSE	NA	NA	None
17577	Ttc9c	1005.59	1080.31	1026.74	1032.69	1197.02	1168.27	1256.24	1103.18	1108.75	-0.188263	0.188263	0.072208	-2.60723	0.00912772	0.03734	FALSE	FALSE	FALSE	Other	NA	None
7803	Sgsh	539.667	581.633	610.521	556.295	431.955	494.709	567.243	442.818	528.105	0.240727	-0.240727	0.109001	2.20848	0.0272111	0.0893322	FALSE	FALSE	FALSE	Non-significant	NA	aCM-sel.
7804	Ttc28	2031.29	2300.43	2433.9	2665.16	1684.33	1977.88	2069.9	2250.83	2176.72	0.240572	-0.240572	0.108851	2.2101	0.0270981	0.0890161	FALSE	FALSE	FALSE	Non-significant	NA	None
7805	Fads3	3286.05	2512.02	2541.28	2701.57	2663.88	2006.42	2295.06	2379.42	2548.21	0.240403	-0.240403	0.111158	2.16271	0.0305637	0.0982254	FALSE	FALSE	FALSE	Non-significant	NA	None
7806	Ing4	60.3355	33.5557	57.2683	67.7669	59.3073	58.9845	37.6873	29.0056	50.4889	0.240174	-0.240174	0.312897	0.767582	0.442735	0.643795	FALSE	FALSE	FALSE	Non-significant	NA	None
17575	Iars2	3577.67	3446.92	3369.63	3392.39	3959.75	4065.17	4015.15	3666.3	3686.62	-0.188208	0.188208	0.0592609	-3.17593	0.00149358	0.00823063	FALSE	FALSE	FALSE	Other	NA	None
7808	Gm35638	5.58662	9.32104	11.2491	9.10301	4.94227	9.51363	3.86537	11.6022	8.14791	0.240009	-0.240009	0.592165	0.405307	0.685252	0.824878	FALSE	FALSE	FALSE	Non-significant	NA	None
7809	Rps12.ps1	1.11732	3.72841	2.0453	1.01145	1.97691	3.80545	0.966342	0	1.8314	0.239985	-0.239985	1.24189	0.193241	0.84677	NA	FALSE	FALSE	FALSE	NA	NA	None
17563	Smpd2	958.664	907.869	930.61	987.171	1110.03	1082.65	1019.49	1096.41	1011.61	-0.18749	0.18749	0.0705403	-2.65791	0.00786273	0.0331959	FALSE	FALSE	FALSE	Other	NA	None
7811	Atxn7l2	232.403	260.057	281.228	204.312	188.795	193.127	203.898	242.68	225.813	0.239899	-0.239899	0.144997	1.65451	0.0980234	0.235148	FALSE	FALSE	FALSE	Non-significant	NA	None
17562	Lpgat1	4189.96	4290.47	4152.98	4451.37	5153.8	4440.01	4850.07	5013.13	4567.72	-0.187477	0.187477	0.0660123	-2.84004	0.00451086	0.0208407	FALSE	FALSE	FALSE	Other	NA	None
7813	Ptprz1	141.9	142.612	124.763	153.74	121.58	80.8658	149.783	124.724	129.996	0.239875	-0.239875	0.193545	1.23937	0.215208	0.404894	FALSE	FALSE	FALSE	Non-significant	NA	None
7814	Tmem138	207.822	213.452	203.507	188.129	182.864	172.197	204.864	128.591	187.678	0.239842	-0.239842	0.156902	1.52861	0.126361	0.280032	FALSE	FALSE	FALSE	Non-significant	NA	None
7815	Oasl2	1460.34	2184.85	2040.18	2244.4	1715.96	1606.85	1765.51	1629.15	1830.9	0.239826	-0.239826	0.123071	1.94868	0.0513331	0.146466	FALSE	FALSE	FALSE	Non-significant	NA	aCM-sel.
17559	Dctn3	1096.09	1066.33	1035.94	1121.69	1215.8	1241.53	1265.91	1195.03	1154.79	-0.187294	0.187294	0.0659593	-2.83954	0.0045179	0.0208687	FALSE	FALSE	FALSE	Other	NA	None
17558	Hspb8	7185.51	6225.52	6297.47	6939.53	7755.41	7229.4	7702.71	7649.74	7123.16	-0.187207	0.187207	0.0676952	-2.76544	0.00568455	0.0252937	FALSE	FALSE	FALSE	Other	NA	None
7818	Gm42899	5.58662	2.79631	5.11324	15.1717	8.89609	6.65954	4.83171	3.86741	6.61533	0.239653	-0.239653	0.704748	0.340054	0.733815	0.857124	FALSE	FALSE	FALSE	Non-significant	NA	None
7819	Fam205a1	8.93859	5.59262	3.06795	3.03434	4.94227	7.6109	0	4.83426	4.75262	0.239617	-0.239617	0.86587	0.276736	0.781983	0.886929	FALSE	FALSE	FALSE	Non-significant	NA	None
7820	Gm6296	8.93859	12.1173	15.3397	8.09157	8.89609	7.6109	12.5624	8.70167	10.2823	0.239515	-0.239515	0.50299	0.476182	0.633945	0.791614	FALSE	FALSE	FALSE	Non-significant	NA	None
7821	Cmtm3	1065.93	1376.72	1332.51	1531.33	1160.45	1037.94	1163.48	1135.08	1225.43	0.239428	-0.239428	0.109162	2.19333	0.0282835	0.0922105	FALSE	FALSE	FALSE	Non-significant	NA	None
7822	Bard1	67.0394	60.5867	44.9965	63.7211	36.5728	58.0331	56.0478	49.3095	54.5384	0.239153	-0.239153	0.245551	0.973947	0.330083	0.535889	FALSE	FALSE	FALSE	Non-significant	NA	None
17551	Itpa	970.954	971.252	1036.97	951.771	1113	1065.53	1177.97	1118.65	1050.76	-0.187042	0.187042	0.0709437	-2.63649	0.00837699	0.0348811	FALSE	FALSE	FALSE	Other	NA	None
7824	Cerk	3508.4	3876.62	3678.47	4026.57	2828.96	2854.09	3522.32	3582.19	3484.7	0.23895	-0.23895	0.0974808	2.45126	0.0142359	0.0531427	FALSE	FALSE	FALSE	Non-significant	NA	None
17543	Selenok	3407.84	2982.73	2941.14	2848.23	3456.62	3497.21	3507.82	3396.55	3254.77	-0.186574	0.186574	0.0709633	-2.62916	0.00855953	0.0354774	FALSE	FALSE	FALSE	Other	NA	None
7826	Gm9790	7.82127	13.0495	11.2491	12.1374	2.96536	11.4164	11.5961	11.6022	10.2297	0.238758	-0.238758	0.542302	0.440267	0.659744	0.808097	FALSE	FALSE	FALSE	Non-significant	NA	None
7827	Gm45570	6.70394	3.72841	1.02265	8.09157	7.90763	4.75681	0.966342	2.90056	4.50974	0.238735	-0.238735	0.871492	0.273938	0.784132	0.887904	FALSE	FALSE	FALSE	Non-significant	NA	None
7828	Srgap1	169.833	189.217	181.009	274.102	173.968	162.683	167.177	186.603	188.074	0.238727	-0.238727	0.169767	1.4062	0.159665	0.329311	FALSE	FALSE	FALSE	Non-significant	NA	None
7829	Mypn	6983.27	4113.37	5707.4	6624.97	5372.25	4737.79	4763.1	4981.22	5410.42	0.238703	-0.238703	0.137565	1.7352	0.0827056	0.208172	FALSE	FALSE	FALSE	Non-significant	NA	None
7830	Maf	1557.55	1105.47	1053.33	1458.51	1180.21	1054.11	1142.22	1008.43	1194.98	0.238465	-0.238465	0.130211	1.83138	0.0670441	0.178068	FALSE	FALSE	FALSE	Non-significant	NA	aCM-sel.
7831	Rps27a.ps2	30.1677	26.0989	30.6795	28.3205	14.8268	27.5895	20.2932	34.8067	26.5978	0.238436	-0.238436	0.343363	0.694414	0.487422	0.681884	FALSE	FALSE	FALSE	Non-significant	NA	None
7832	Mex3a	193.297	208.791	186.122	175.992	127.511	150.315	189.403	180.801	176.529	0.238098	-0.238098	0.156746	1.519	0.128763	0.283848	FALSE	FALSE	FALSE	Non-significant	NA	None
7833	Spata1	89.3859	193.878	151.352	172.957	103.788	142.704	130.456	139.227	140.468	0.238084	-0.238084	0.224331	1.06131	0.288551	0.49109	FALSE	FALSE	FALSE	Non-significant	NA	None
7834	Serpina3a	0	13.0495	13.2944	3.03434	4.94227	14.2704	0	5.80111	6.79901	0.238077	-0.238077	1.04808	0.227155	0.820303	0.908202	FALSE	FALSE	FALSE	Non-significant	NA	None
7835	Gm48768	74.8607	87.6177	91.0157	63.7211	74.1341	67.5467	51.2161	76.3813	73.3117	0.237927	-0.237927	0.216504	1.09895	0.27179	0.473079	FALSE	FALSE	FALSE	Non-significant	NA	None
7836	Gm49329	25.6984	27.031	28.6342	19.2175	28.6652	19.9786	14.4951	22.2376	23.2447	0.237924	-0.237924	0.351597	0.676695	0.4986	0.690912	FALSE	FALSE	FALSE	Non-significant	NA	None
17542	Tex2	2411.18	2312.55	2452.31	2379.93	2760.75	2563.92	2723.15	2826.11	2553.74	-0.18652	0.18652	0.0594658	-3.13659	0.00170926	0.00924037	FALSE	FALSE	FALSE	Other	NA	None
7838	P2ry6	288.269	295.477	318.044	429.865	272.813	278.749	295.701	282.321	307.655	0.2377	-0.2377	0.141906	1.67505	0.0939238	0.227708	FALSE	FALSE	FALSE	Non-significant	NA	None
7839	Gm37008	13.4079	11.1852	15.3397	16.1831	18.7806	10.465	13.5288	4.83426	12.9656	0.237535	-0.237535	0.491962	0.482831	0.629216	0.788501	FALSE	FALSE	FALSE	Non-significant	NA	None
7840	Gm25821	3.35197	0	4.09059	4.04578	1.97691	3.80545	2.89903	0.966852	2.64207	0.237516	-0.237516	1.0575	0.224602	0.822289	NA	FALSE	FALSE	FALSE	NA	NA	None
7841	Ube2v2	520.673	534.095	598.249	505.723	473.47	424.308	492.834	440.885	498.78	0.237441	-0.237441	0.0977247	2.42969	0.0151116	0.0557737	FALSE	FALSE	FALSE	Non-significant	NA	None
7842	Platr25	265.923	285.224	281.228	286.239	236.241	263.527	214.528	234.945	258.482	0.237353	-0.237353	0.113803	2.08564	0.037011	0.113906	FALSE	FALSE	FALSE	Non-significant	NA	None
7843	Nop56	1518.44	1374.85	1326.38	1261.27	1329.47	1133.07	1019.49	1166.99	1266.25	0.23731	-0.23731	0.0987383	2.40342	0.0162424	0.0589911	FALSE	FALSE	FALSE	Non-significant	NA	None
17510	Ext2	2784.37	2553.03	2682.41	2524.57	2929.78	2918.78	3216.95	2917.96	2815.98	-0.184857	0.184857	0.0657422	-2.81185	0.00492574	0.0224591	FALSE	FALSE	FALSE	Other	NA	None
7845	P2ry1	375.421	342.082	332.361	279.159	255.021	216.911	345.95	309.393	307.037	0.237093	-0.237093	0.158872	1.49236	0.135606	0.293984	FALSE	FALSE	FALSE	Non-significant	NA	None
17508	Mgll	3429.07	3066.62	3067.95	3564.34	3732.4	3831.14	3727.18	3629.56	3506.03	-0.184851	0.184851	0.0704817	-2.62268	0.00872408	0.0359943	FALSE	FALSE	FALSE	Other	NA	aCM-sel.
17507	Entpd5	5033.54	5519.92	5356.63	4943.95	5779.49	5915.57	6318.91	5692.83	5570.11	-0.184844	0.184844	0.0645564	-2.8633	0.00419256	0.0196353	FALSE	FALSE	FALSE	Other	NA	None
7848	Gm38355	8.93859	3.72841	1.02265	8.09157	2.96536	5.70818	4.83171	4.83426	5.01509	0.236873	-0.236873	0.776608	0.30501	0.760359	0.87386	FALSE	FALSE	FALSE	Non-significant	NA	None
17506	Polr3c	1074.87	1003.88	1085.03	1000.32	1113.99	1169.22	1250.45	1197.93	1111.96	-0.18484	0.18484	0.0729462	-2.53392	0.0112794	0.0443377	FALSE	FALSE	FALSE	Other	NA	None
7850	Thbs1	559.779	969.388	656.54	1171.25	1028.98	713.522	596.233	510.498	775.774	0.236843	-0.236843	0.324164	0.730628	0.465007	0.663254	FALSE	FALSE	FALSE	Non-significant	NA	None
17504	Ufd1	1696.1	1713.21	1676.12	1689.11	1868.18	2100.61	1819.62	1911.47	1809.3	-0.184757	0.184757	0.067811	-2.72458	0.00643831	0.0281631	FALSE	FALSE	FALSE	Other	NA	None
7852	Gm39822	4.46929	11.1852	12.2718	24.2747	9.88454	14.2704	9.66342	10.6354	12.0819	0.236659	-0.236659	0.541388	0.437134	0.662014	0.809299	FALSE	FALSE	FALSE	Non-significant	NA	None
17498	Sucla2	11826.9	10336.1	10313.4	10513	12268.7	11283.2	12974.1	12328.3	11480.5	-0.184589	0.184589	0.0714614	-2.58306	0.00979291	0.0395276	FALSE	FALSE	FALSE	Other	NA	vCM-sel.
7854	Rtp4	377.655	399.872	321.112	417.727	329.155	317.755	360.445	280.387	350.514	0.236249	-0.236249	0.123578	1.91175	0.0559089	0.156449	FALSE	FALSE	FALSE	Non-significant	NA	None
7855	C1rl	166.481	220.909	203.507	181.049	156.176	146.51	176.841	176.934	178.551	0.236212	-0.236212	0.145633	1.62197	0.104809	0.245844	FALSE	FALSE	FALSE	Non-significant	NA	None
7856	Gm5921	6.70394	2.79631	2.0453	0	4.94227	2.85409	0	1.9337	2.65945	0.236175	-0.236175	1.19445	0.197727	0.843258	NA	FALSE	FALSE	FALSE	NA	NA	None
7857	X5930420M18Rik	33.5197	33.5557	51.1324	24.2747	30.6421	37.1031	21.2595	31.9061	32.9242	0.236133	-0.236133	0.326486	0.723256	0.469523	0.66723	FALSE	FALSE	FALSE	Non-significant	NA	None
7858	Ehf	2.23465	7.45683	6.13589	0	3.95382	4.75681	1.93268	2.90056	3.6714	0.236021	-0.236021	0.957556	0.246483	0.805309	0.900063	FALSE	FALSE	FALSE	Non-significant	NA	None
7859	Ttc22	26.8158	22.3705	20.453	19.2175	9.88454	19.9786	32.8556	12.5691	20.5181	0.235958	-0.235958	0.4284	0.550789	0.581778	0.754591	FALSE	FALSE	FALSE	Non-significant	NA	None
17493	Vps26a	2619.01	2794.45	2591.39	2526.59	3176.89	3104.3	2920.28	2766.16	2812.38	-0.184252	0.184252	0.0696612	-2.64497	0.00816982	0.0341974	FALSE	FALSE	FALSE	Other	NA	None
7861	Gm44014	3.35197	2.79631	9.20384	5.05723	0.988454	9.51363	1.93268	4.83426	4.7098	0.235895	-0.235895	0.855264	0.275816	0.78269	0.887188	FALSE	FALSE	FALSE	Non-significant	NA	None
17489	Qk	15887.2	14851.2	14240.4	15300.1	18386.2	16517.6	15930.1	17648	16095.1	-0.184092	0.184092	0.0674498	-2.72932	0.00634653	0.0278133	FALSE	FALSE	FALSE	Other	NA	None
17481	Cox8a	4272.65	3797.39	3722.44	3647.27	4342.28	4092.76	4588.19	4511.33	4121.79	-0.18376	0.18376	0.0731445	-2.51228	0.0119954	0.0465314	FALSE	FALSE	FALSE	Other	NA	None
17480	Hdac5	4235.77	4106.85	4454.66	4256.16	4724.81	4669.29	4781.46	5192.96	4552.75	-0.183715	0.183715	0.0607527	-3.02399	0.00249467	0.0127168	FALSE	FALSE	FALSE	Other	NA	None
17471	Gpr108	1775.43	1599.49	1554.43	1515.15	1839.51	1925.56	1770.34	1780.94	1720.11	-0.183544	0.183544	0.0739046	-2.48352	0.013009	0.0495304	FALSE	FALSE	FALSE	Other	NA	None
7866	Rps12.ps19	8.93859	12.1173	10.2265	5.05723	5.93073	8.56226	7.73073	8.70167	8.40813	0.235539	-0.235539	0.55253	0.426291	0.669896	0.814238	FALSE	FALSE	FALSE	Non-significant	NA	None
7867	Gm45485	1.11732	0.932104	5.11324	2.02289	3.95382	0	3.86537	0	2.12559	0.235525	-0.235525	1.31999	0.178429	0.858386	NA	FALSE	FALSE	FALSE	NA	NA	None
17470	Zfp664	3148.62	3193.39	3197.82	3229.55	3593.03	3540.97	3573.53	3794.9	3408.98	-0.183539	0.183539	0.0525063	-3.49557	0.000473049	0.00310453	FALSE	FALSE	FALSE	Other	NA	None
7869	Mex3b	239.107	206.927	209.643	184.083	171.003	158.878	184.571	198.205	194.052	0.235383	-0.235383	0.138353	1.70132	0.0888823	0.219168	FALSE	FALSE	FALSE	Non-significant	NA	None
7870	Gm6245	3.35197	1.86421	6.13589	8.09157	5.93073	3.80545	2.89903	3.86741	4.49328	0.235336	-0.235336	0.776813	0.30295	0.761928	0.874857	FALSE	FALSE	FALSE	Non-significant	NA	None
7871	Gm43192	1.11732	5.59262	0	0	0	2.85409	0	2.90056	1.55807	0.235263	-0.235263	1.7702	0.132902	0.894271	NA	FALSE	FALSE	FALSE	NA	NA	None
7872	Plekho2	1215.65	1108.27	1016.51	1330.05	845.128	958.022	1169.27	994.891	1079.72	0.235173	-0.235173	0.117832	1.99582	0.0459531	0.134111	FALSE	FALSE	FALSE	Non-significant	NA	None
7873	Kcnh1	32.4024	43.8089	41.9286	64.7325	23.7229	38.0545	54.1151	39.641	42.3007	0.235094	-0.235094	0.320221	0.734163	0.462849	0.661556	FALSE	FALSE	FALSE	Non-significant	NA	None
7874	Slc25a33	512.852	369.113	422.354	320.628	287.64	409.086	360.445	321.962	375.51	0.235082	-0.235082	0.160504	1.46465	0.143016	0.30509	FALSE	FALSE	FALSE	Non-significant	NA	vCM-sel.
17469	Rbx1	2569.84	2449.57	2272.32	2144.27	2695.51	2692.36	2573.37	2752.63	2518.73	-0.183402	0.183402	0.0735992	-2.4919	0.012706	0.0485775	FALSE	FALSE	FALSE	Other	NA	None
7876	Gm19046	6.70394	0.932104	2.0453	12.1374	7.90763	4.75681	0.966342	4.83426	5.03547	0.235042	-0.235042	0.904717	0.259796	0.795021	0.892799	FALSE	FALSE	FALSE	Non-significant	NA	None
17465	Uaca	2105.04	2104.69	2193.58	2149.32	2302.11	2327.98	2575.3	2505.11	2282.89	-0.183195	0.183195	0.0639944	-2.86267	0.00420089	0.0196527	FALSE	FALSE	FALSE	Other	NA	None
7878	Gm45251	4.46929	13.0495	16.3624	18.206	9.88454	15.2218	12.5624	6.76797	12.0655	0.234972	-0.234972	0.52906	0.444131	0.656948	0.806489	FALSE	FALSE	FALSE	Non-significant	NA	None
7879	Gm43260	8.93859	1.86421	1.02265	2.02289	2.96536	2.85409	0	5.80111	3.18361	0.234733	-0.234733	1.08503	0.216337	0.828725	NA	FALSE	FALSE	FALSE	NA	NA	None
7880	Sfxn1	859.222	872.449	870.274	956.828	798.671	642.17	774.04	810.222	822.984	0.234694	-0.234694	0.095328	2.46196	0.0138181	0.0519212	FALSE	FALSE	FALSE	Non-significant	NA	None
7881	Kdm5b	1486.04	1871.66	1884.74	1842.85	1342.32	1590.68	1559.68	1530.53	1638.56	0.23468	-0.23468	0.0972459	2.41326	0.0158104	0.0577499	FALSE	FALSE	FALSE	Non-significant	NA	None
17455	Cdk16	7431.32	6615.14	7176.95	6956.73	7411.43	7796.42	8486.41	8289.79	7520.52	-0.182812	0.182812	0.0679175	-2.69168	0.00710936	0.0304578	FALSE	FALSE	FALSE	Other	NA	None
7883	Setmar	106.146	143.544	117.605	118.339	99.8339	87.5254	131.422	94.7515	112.396	0.23455	-0.23455	0.186717	1.25618	0.20905	0.396859	FALSE	FALSE	FALSE	Non-significant	NA	None
7884	Adap1	279.331	195.742	206.575	195.209	203.622	156.975	218.393	165.332	202.647	0.2345	-0.2345	0.169023	1.38739	0.165324	0.337799	FALSE	FALSE	FALSE	Non-significant	NA	None
7885	Fmnl3	1854.76	1367.4	1323.31	1330.05	1216.79	1151.15	1300.7	1323.62	1358.47	0.234438	-0.234438	0.117148	2.00121	0.0453697	0.132791	FALSE	FALSE	FALSE	Non-significant	NA	None
17454	Aig1	1026.82	929.307	929.587	897.153	1101.14	1045.55	1074.57	1070.31	1009.3	-0.182701	0.182701	0.0730125	-2.50232	0.0123382	0.0474965	FALSE	FALSE	FALSE	Other	NA	None
17442	Galnt1	5499.47	4997.01	5083.59	5091.62	5792.34	5612.09	6355.63	5691.86	5515.45	-0.182202	0.182202	0.0652819	-2.791	0.00525459	0.0236926	FALSE	FALSE	FALSE	Other	NA	None
7888	Klra17	10.0559	11.1852	13.2944	3.03434	8.89609	9.51363	2.89903	10.6354	8.68926	0.23438	-0.23438	0.624673	0.375204	0.707509	0.841057	FALSE	FALSE	FALSE	Non-significant	NA	None
17431	Dag1	21435.9	21302.3	21767.1	23488.8	24718.3	25230.1	23978.8	25880.7	23475.2	-0.181749	0.181749	0.0564399	-3.22021	0.00128095	0.00726283	FALSE	FALSE	FALSE	Other	NA	None
7890	Gm10226	37.989	52.1978	51.1324	58.6639	42.5035	41.86	52.1825	33.8398	46.2961	0.23434	-0.23434	0.2565	0.913608	0.360923	0.566321	FALSE	FALSE	FALSE	Non-significant	NA	None
17421	Opa1	6213.44	5770.65	5498.78	5958.43	6488.21	6299.92	7065.89	6722.53	6252.23	-0.181202	0.181202	0.06512	-2.78258	0.00539287	0.0241813	FALSE	FALSE	FALSE	Other	NA	None
7892	Stn1	743.02	653.405	735.284	660.474	629.645	585.088	633.92	524.034	645.609	0.234244	-0.234244	0.0964647	2.42829	0.0151703	0.0559062	FALSE	FALSE	FALSE	Non-significant	NA	None
7893	Igf1	3615.66	4859.99	4790.09	4389.68	4245.41	2894.04	3875.03	3997.93	4083.48	0.23413	-0.23413	0.127448	1.83706	0.0662006	0.176515	FALSE	FALSE	FALSE	Non-significant	NA	vCM-sel.
7894	Cacnb4	94.9725	189.217	173.85	150.705	137.395	156.975	108.23	116.022	140.921	0.234017	-0.234017	0.218426	1.07138	0.284	0.486468	FALSE	FALSE	FALSE	Non-significant	NA	aCM-sel.
7895	Efs	510.617	479.101	533.823	495.609	444.804	372.934	438.719	460.222	466.979	0.233919	-0.233919	0.099632	2.34783	0.0188832	0.0665975	FALSE	FALSE	FALSE	Non-significant	NA	vCM-sel.
17420	Ikbkap	1506.15	1419.59	1412.28	1408.94	1698.16	1580.21	1658.24	1577.9	1532.69	-0.181146	0.181146	0.0639519	-2.83254	0.00461803	0.021271	FALSE	FALSE	FALSE	Other	NA	None
7897	Bbc3	215.643	246.075	315.998	262.976	202.633	220.716	241.585	220.442	240.759	0.233833	-0.233833	0.141285	1.65504	0.0979159	0.234969	FALSE	FALSE	FALSE	Non-significant	NA	None
17407	Cisd2	4606.73	4280.22	4256.26	4247.06	5098.45	4823.41	4849.1	4936.75	4637.25	-0.180655	0.180655	0.0555113	-3.25439	0.00113638	0.00656185	FALSE	FALSE	FALSE	Other	NA	None
7899	Pgbd1	156.425	104.396	131.922	118.339	96.8685	95.1363	131.422	110.221	118.091	0.233686	-0.233686	0.186853	1.25064	0.211066	0.399609	FALSE	FALSE	FALSE	Non-significant	NA	None
17400	Arl5b	1649.17	1809.21	1641.35	1712.38	1931.44	1927.46	1951.04	1912.43	1816.81	-0.180437	0.180437	0.0613494	-2.94114	0.00327005	0.0160076	FALSE	FALSE	FALSE	Other	NA	None
7901	Gm21284	8.93859	31.6915	16.3624	5.05723	9.88454	18.0759	9.66342	15.4696	14.3929	0.23347	-0.23347	0.570707	0.409089	0.682475	0.823211	FALSE	FALSE	FALSE	Non-significant	NA	None
7902	Inhbb	303.912	329.965	390.652	406.601	270.836	338.685	340.152	267.818	331.078	0.23344	-0.23344	0.138889	1.68077	0.0928085	0.225753	FALSE	FALSE	FALSE	Non-significant	NA	None
7903	Spata7	300.56	246.075	299.636	219.484	260.952	230.23	216.461	198.205	246.45	0.233382	-0.233382	0.14668	1.5911	0.111588	0.256657	FALSE	FALSE	FALSE	Non-significant	NA	None
7904	Gm27003	55.8662	52.1978	49.0871	54.6181	53.3765	56.1304	25.1249	45.4421	48.9804	0.233371	-0.233371	0.275602	0.846768	0.397125	0.603786	FALSE	FALSE	FALSE	Non-significant	NA	None
7905	X1700055D18Rik	12.2906	15.8458	20.453	8.09157	6.91918	16.1732	16.4278	8.70167	13.1128	0.233361	-0.233361	0.499324	0.467353	0.640247	0.796063	FALSE	FALSE	FALSE	Non-significant	NA	None
7906	2024-09-06	660.338	727.041	542.004	520.895	494.227	513.736	585.603	491.161	566.876	0.233359	-0.233359	0.125694	1.85657	0.0633728	0.17141	FALSE	FALSE	FALSE	Non-significant	NA	None
17395	Ctsa	5138.57	4650.27	4758.38	4551.51	5421.67	5360.93	5485.92	5368.93	5092.02	-0.180283	0.180283	0.0581471	-3.10047	0.00193213	0.0102211	FALSE	FALSE	FALSE	Other	NA	None
7908	Clip3	674.863	693.485	773.122	1029.65	607.899	657.392	687.069	745.443	733.616	0.233307	-0.233307	0.137278	1.69952	0.0892219	0.219724	FALSE	FALSE	FALSE	Non-significant	NA	None
17389	Anapc4	2236.88	2114.01	2150.63	2017.83	2474.1	2403.14	2468.04	2304.98	2271.2	-0.180069	0.180069	0.0620615	-2.90145	0.00371435	0.0177925	FALSE	FALSE	FALSE	Other	NA	None
17388	Eif1	14203.4	14031.9	13183	13003.1	15363.5	14943.1	15497.2	15850.6	14509.5	-0.180043	0.180043	0.0544842	-3.3045	0.00095147	0.00564206	FALSE	FALSE	FALSE	Other	NA	None
7911	Prim2	259.219	225.569	198.394	170.934	188.795	191.224	181.672	164.365	197.522	0.233065	-0.233065	0.152682	1.52647	0.126894	0.280866	FALSE	FALSE	FALSE	Non-significant	NA	None
7912	X4933439C10Rik	258.102	214.384	191.235	252.861	174.956	227.376	139.153	237.846	211.989	0.232964	-0.232964	0.18445	1.26302	0.206583	0.393708	FALSE	FALSE	FALSE	Non-significant	NA	None
7913	Mnt	995.535	758.732	1023.67	1016.5	618.772	1021.76	650.348	936.88	877.776	0.232881	-0.232881	0.165633	1.406	0.159723	0.329332	FALSE	FALSE	FALSE	Non-significant	NA	None
7914	Gm49125	15.6425	29.8273	27.6115	23.2633	21.746	16.1732	17.3942	27.0719	22.3412	0.232827	-0.232827	0.365055	0.637786	0.523613	0.711145	FALSE	FALSE	FALSE	Non-significant	NA	None
7915	Alox5ap	258.102	253.532	186.122	256.907	239.206	168.391	181.672	223.343	220.909	0.232819	-0.232819	0.162221	1.4352	0.151231	0.316972	FALSE	FALSE	FALSE	Non-significant	NA	None
7916	E2f3	576.539	496.811	522.573	550.227	444.804	426.21	493.801	460.222	496.398	0.232795	-0.232795	0.0944357	2.46512	0.0136968	0.0515475	FALSE	FALSE	FALSE	Non-significant	NA	None
7917	Ism2	7.82127	13.9816	16.3624	16.1831	8.89609	11.4164	15.4615	10.6354	12.5947	0.232769	-0.232769	0.464525	0.50109	0.616308	0.779703	FALSE	FALSE	FALSE	Non-significant	NA	None
17378	Fxr2	4261.47	3906.45	4173.43	3963.86	4704.05	4470.45	4448.07	4839.1	4345.86	-0.17939	0.17939	0.0604376	-2.96819	0.00299558	0.014856	FALSE	FALSE	FALSE	Other	NA	None
17376	Gstp1	3439.12	3373.28	3267.36	3153.69	3683.97	3644.67	3859.57	3795.86	3527.19	-0.179324	0.179324	0.0566184	-3.16724	0.00153894	0.00843477	FALSE	FALSE	FALSE	Other	NA	None
17374	Vps4a	2642.47	2291.11	2450.27	2323.29	2726.16	2718.04	2806.26	2737.16	2586.84	-0.179251	0.179251	0.0659921	-2.71625	0.00660255	0.028757	FALSE	FALSE	FALSE	Other	NA	None
7921	Iqch	2.23465	10.2531	0	1.01145	2.96536	1.90273	0.966342	5.80111	3.14185	0.23251	-0.23251	1.15427	0.201435	0.840358	NA	FALSE	FALSE	FALSE	NA	NA	None
17368	Atp6v0a1	3796.67	3578.35	3841.07	3605.8	4251.34	4075.64	4112.75	4336.33	3949.74	-0.178838	0.178838	0.0560298	-3.19184	0.00141372	0.00786426	FALSE	FALSE	FALSE	Other	NA	None
7923	Wfdc17	201.118	115.581	87.9478	143.625	114.661	80.8658	180.706	89.9173	126.803	0.23237	-0.23237	0.290337	0.800346	0.423511	0.626682	FALSE	FALSE	FALSE	Non-significant	NA	None
17362	X5031439G07Rik	2194.42	2334.92	2290.73	2476.02	2565.04	2490.67	2745.38	2721.69	2477.36	-0.178583	0.178583	0.0672481	-2.65559	0.00791699	0.033352	FALSE	FALSE	FALSE	Other	NA	None
7925	Cbr3	153.073	188.285	178.963	179.026	127.511	141.753	180.706	145.995	161.914	0.232258	-0.232258	0.154029	1.50789	0.131583	0.288102	FALSE	FALSE	FALSE	Non-significant	NA	None
7926	Crnde	44.6929	54.062	44.9965	45.5151	31.6305	58.9845	37.6873	32.873	43.8052	0.232255	-0.232255	0.278111	0.835118	0.403651	0.609696	FALSE	FALSE	FALSE	Non-significant	NA	vCM-sel.
7927	X1700034P13Rik	4.46929	1.86421	2.0453	3.03434	0.988454	4.75681	0.966342	2.90056	2.62816	0.232233	-0.232233	1.00042	0.232137	0.816432	NA	FALSE	FALSE	FALSE	NA	NA	None
17358	Dnaja2	9083.84	8505.45	8202.66	8261.49	9813.37	9709.61	9058.49	9953.75	9073.58	-0.178454	0.178454	0.060513	-2.94903	0.00318775	0.0156807	FALSE	FALSE	FALSE	Other	NA	None
7929	Dsel	864.808	806.27	704.605	861.752	707.733	667.857	783.703	596.548	749.159	0.232166	-0.232166	0.108786	2.13415	0.0328305	0.103688	FALSE	FALSE	FALSE	Non-significant	NA	None
7930	A930005H10Rik	290.504	290.816	302.704	209.369	181.876	196.932	250.283	301.658	253.018	0.232125	-0.232125	0.181775	1.27699	0.201606	0.387547	FALSE	FALSE	FALSE	Non-significant	NA	None
7931	Cd164l2	11.1732	9.32104	4.09059	5.05723	7.90763	7.6109	3.86537	5.80111	6.85339	0.232082	-0.232082	0.632922	0.366684	0.713855	0.844525	FALSE	FALSE	FALSE	Non-significant	NA	None
7932	Gls2	80.4473	60.5867	67.4948	53.6066	53.3765	47.5681	50.2498	71.5471	60.6096	0.231947	-0.231947	0.235237	0.986013	0.324127	0.530564	FALSE	FALSE	FALSE	Non-significant	NA	None
17354	Tsc2	3462.59	3343.46	3443.26	3977.01	4070.45	3911.05	3975.53	4139.1	3790.3	-0.178174	0.178174	0.0711394	-2.50458	0.0122598	0.0473147	FALSE	FALSE	FALSE	Other	NA	None
17350	Cct4	4636.89	4632.56	4444.43	4368.44	5335.68	5146.87	5102.28	4871	4817.27	-0.177928	0.177928	0.0559888	-3.17791	0.0014834	0.00818743	FALSE	FALSE	FALSE	Other	NA	None
17341	Man1c1	2248.06	2260.35	2166.99	2240.35	2613.47	2287.08	2692.23	2489.65	2374.77	-0.177327	0.177327	0.0696304	-2.5467	0.0108748	0.0430106	FALSE	FALSE	FALSE	Other	NA	None
7936	Gm44913	10.0559	7.45683	1.02265	2.02289	5.93073	4.75681	1.93268	4.83426	4.7516	0.231379	-0.231379	0.84644	0.273355	0.78458	0.88808	FALSE	FALSE	FALSE	Non-significant	NA	None
17334	Jtb	1411.18	1355.28	1383.64	1282.51	1559.78	1441.31	1588.67	1550.83	1446.65	-0.176925	0.176925	0.0679663	-2.60314	0.00923752	0.037702	FALSE	FALSE	FALSE	Other	NA	None
7938	Mctp1	195.532	201.334	157.488	143.625	120.591	166.488	186.504	120.857	161.552	0.231291	-0.231291	0.190915	1.21149	0.225709	0.417574	FALSE	FALSE	FALSE	Non-significant	NA	None
7939	Sh3rf1	427.935	508.929	523.596	582.593	459.631	474.73	397.166	409.945	473.066	0.231289	-0.231289	0.117359	1.97077	0.0487501	0.140858	FALSE	FALSE	FALSE	Non-significant	NA	None
7940	Vsig4	658.104	576.04	351.791	468.299	482.366	351.053	387.503	528.868	475.503	0.231207	-0.231207	0.187938	1.23023	0.218611	0.409011	FALSE	FALSE	FALSE	Non-significant	NA	None
17324	Ankrd28	1541.91	1551.95	1474.66	1439.29	1605.25	1620.17	1783.87	1779.01	1599.51	-0.176228	0.176228	0.0702439	-2.50881	0.0121139	0.0468627	FALSE	FALSE	FALSE	Other	NA	None
7942	Cpm	224.582	288.02	249.526	235.667	180.887	236.889	196.167	236.879	231.077	0.231184	-0.231184	0.141927	1.62889	0.103335	0.24368	FALSE	FALSE	FALSE	Non-significant	NA	vCM-sel.
17302	Nipsnap2	17192.3	15747.9	15768.2	14903.7	17441.3	18175.8	18271.6	17930.3	16928.9	-0.17513	0.17513	0.0598205	-2.9276	0.00341591	0.0165914	FALSE	FALSE	FALSE	Other	NA	vCM-sel.
7944	Gm11185	14.5252	10.2531	12.2718	13.1488	14.8268	11.4164	7.73073	8.70167	11.6093	0.231103	-0.231103	0.470287	0.491408	0.623138	0.784645	FALSE	FALSE	FALSE	Non-significant	NA	None
7945	Rad18	107.263	124.902	112.491	133.511	120.591	96.0876	100.5	90.8841	110.779	0.230981	-0.230981	0.169731	1.36087	0.173556	0.349866	FALSE	FALSE	FALSE	Non-significant	NA	None
17298	Adipor1	7377.69	7290.91	6868.11	6801.97	7934.32	7620.41	8331.8	8107.06	7541.53	-0.175029	0.175029	0.0579005	-3.02294	0.00250335	0.0127487	FALSE	FALSE	FALSE	Other	NA	None
17280	Tmod1	17711.8	15829	17273.6	16037.5	17682.5	19009.2	19840.9	18902.9	17785.9	-0.174343	0.174343	0.0643373	-2.70982	0.00673196	0.0291769	FALSE	FALSE	FALSE	Other	NA	None
7948	Ccdc9b	2657	1831.58	2591.39	2340.49	2090.58	1962.66	2129.82	1841.85	2180.67	0.230936	-0.230936	0.114713	2.01316	0.0440975	0.129784	FALSE	FALSE	FALSE	Non-significant	NA	None
7949	AC122487.1	7.82127	7.45683	13.2944	10.1145	10.873	7.6109	9.66342	4.83426	8.95857	0.230926	-0.230926	0.543614	0.424797	0.670985	0.814848	FALSE	FALSE	FALSE	Non-significant	NA	None
7950	Gm49328	2.23465	3.72841	2.0453	10.1145	2.96536	1.90273	4.83171	5.80111	4.20297	0.230912	-0.230912	0.849741	0.271744	0.785819	0.888439	FALSE	FALSE	FALSE	Non-significant	NA	None
17255	Pvr	1553.08	1385.11	1500.23	1475.7	1677.41	1616.36	1671.77	1700.69	1572.54	-0.173306	0.173306	0.0647894	-2.67492	0.00747473	0.0318111	FALSE	FALSE	FALSE	Other	NA	None
17251	Bsg	24562.1	23661.5	21814.1	21202.9	26565.7	25302.4	24958.7	26040.2	24263.5	-0.173047	0.173047	0.0647958	-2.67066	0.00757025	0.0321531	FALSE	FALSE	FALSE	Other	NA	None
7953	Cyp4f41.ps	5.58662	4.66052	10.2265	9.10301	9.88454	9.51363	0.966342	4.83426	6.84693	0.230706	-0.230706	0.709301	0.325259	0.744985	0.864152	FALSE	FALSE	FALSE	Non-significant	NA	None
17240	Trappc6b	1872.63	1765.4	1713.96	1703.28	1958.13	2012.13	1993.56	1985.91	1875.63	-0.172579	0.172579	0.0605602	-2.84971	0.00437592	0.0203058	FALSE	FALSE	FALSE	Other	NA	None
7955	Gm13889	103.911	68.9757	53.1777	104.179	78.0879	67.5467	68.6103	66.7128	76.4001	0.23064	-0.23064	0.244198	0.944482	0.344923	0.550875	FALSE	FALSE	FALSE	Non-significant	NA	vCM-sel.
7956	Prex1	672.629	858.467	798.688	841.523	605.922	648.829	708.328	741.576	734.495	0.230499	-0.230499	0.106296	2.16846	0.0301234	0.0970454	FALSE	FALSE	FALSE	Non-significant	NA	None
7957	Gm340	97.2072	84.8214	88.9704	97.0988	75.1225	91.3308	61.8459	85.083	85.185	0.230385	-0.230385	0.191051	1.20588	0.227863	0.420228	FALSE	FALSE	FALSE	Non-significant	NA	None
7958	Gm35558.1	3.35197	6.52473	4.09059	3.03434	6.91918	3.80545	3.86537	0	3.94895	0.230372	-0.230372	0.895539	0.257243	0.796991	0.893828	FALSE	FALSE	FALSE	Non-significant	NA	None
7959	Gm45853	2.23465	3.72841	5.11324	8.09157	0.988454	6.65954	2.89903	5.80111	4.4395	0.230346	-0.230346	0.822193	0.280161	0.779354	0.885662	FALSE	FALSE	FALSE	Non-significant	NA	None
17225	Plpp1	1807.83	1815.74	1766.11	1802.4	2016.45	2027.35	2145.28	1914.37	1911.94	-0.172111	0.172111	0.0618167	-2.78422	0.00536567	0.0240819	FALSE	FALSE	FALSE	Other	NA	None
7961	Cep295	712.852	702.806	676.993	590.684	539.696	616.483	581.738	549.172	621.303	0.230164	-0.230164	0.0947893	2.42817	0.0151754	0.0559119	FALSE	FALSE	FALSE	Non-significant	NA	None
7962	Gm37914	6.70394	9.32104	20.453	11.1259	9.88454	10.465	8.69708	11.6022	11.0316	0.230047	-0.230047	0.513454	0.448038	0.654126	0.80468	FALSE	FALSE	FALSE	Non-significant	NA	None
7963	AC122821.1	35.7544	51.2657	33.7474	50.5723	46.4574	29.4922	24.1585	46.4089	39.7321	0.230017	-0.230017	0.309717	0.742667	0.457683	0.657184	FALSE	FALSE	FALSE	Non-significant	NA	None
7964	CAAA01147332.1	256.984	310.391	344.633	331.754	258.975	310.144	232.888	259.116	288.111	0.229987	-0.229987	0.135898	1.69235	0.0905799	0.221832	FALSE	FALSE	FALSE	Non-significant	NA	None
17219	Flot1	3382.14	2942.65	3112.94	2932.18	3451.68	3418.25	3645.04	3416.86	3287.72	-0.171908	0.171908	0.0679668	-2.52929	0.0114293	0.0447945	FALSE	FALSE	FALSE	Other	NA	None
17205	Prrc2b	8164.28	8468.16	8782.51	9025.13	8899.05	9671.55	9703.04	10516.5	9153.77	-0.171578	0.171578	0.0687123	-2.49705	0.0125232	0.0480952	FALSE	FALSE	FALSE	Other	NA	None
7967	Plk4	208.94	227.433	217.824	173.969	148.268	155.072	220.326	182.735	191.821	0.229743	-0.229743	0.16242	1.4145	0.157215	0.325558	FALSE	FALSE	FALSE	Non-significant	NA	None
7968	C1ra	1910.62	2266.88	1671.01	2077.51	1743.63	1706.74	1654.38	1656.22	1835.87	0.229733	-0.229733	0.0954473	2.40691	0.0160881	0.0585327	FALSE	FALSE	FALSE	Non-significant	NA	None
7969	Supv3l1	1303.92	1097.09	1110.6	1001.33	1028.98	857.178	968.274	992.957	1045.04	0.229699	-0.229699	0.100617	2.28289	0.0224366	0.0763643	FALSE	FALSE	FALSE	Non-significant	NA	None
7970	Aldh1a2	2416.77	2251.03	1844.86	1931.86	2008.54	1603.05	1903.69	1686.19	1955.75	0.229668	-0.229668	0.108968	2.10767	0.0350591	0.10907	FALSE	FALSE	FALSE	Non-significant	NA	None
7971	Klf10	908.384	1917.34	2290.73	2113.92	1373.95	1901.77	1493	1398.07	1674.65	0.229657	-0.229657	0.30327	0.757271	0.448888	0.649257	FALSE	FALSE	FALSE	Non-significant	NA	None
7972	Large2	60.3355	42.8768	52.1551	23.2633	41.5151	42.8113	40.5864	27.0719	41.3269	0.229648	-0.229648	0.322989	0.711009	0.477079	0.673364	FALSE	FALSE	FALSE	Non-significant	NA	aCM-sel.
7973	Gm44220	288.269	398.008	407.014	364.121	302.467	451.897	253.182	235.912	337.609	0.229565	-0.229565	0.196958	1.16556	0.243794	0.439519	FALSE	FALSE	FALSE	Non-significant	NA	None
7974	Gm43054	35.7544	35.4199	33.7474	31.3548	36.5728	35.2004	16.4278	28.0387	31.5645	0.229551	-0.229551	0.31733	0.723381	0.469446	0.66723	FALSE	FALSE	FALSE	Non-significant	NA	None
7975	Mesp2	6.70394	4.66052	3.06795	6.06868	2.96536	1.90273	6.76439	5.80111	4.74183	0.229466	-0.229466	0.749921	0.305986	0.759615	0.873337	FALSE	FALSE	FALSE	Non-significant	NA	None
7976	Anln	322.907	326.236	232.141	319.617	207.575	175.051	341.119	300.691	278.167	0.229356	-0.229356	0.204722	1.12033	0.262575	0.462504	FALSE	FALSE	FALSE	Non-significant	NA	None
7977	Gm36377	15.6425	10.2531	10.2265	15.1717	13.8384	10.465	11.5961	7.73482	11.866	0.229246	-0.229246	0.46723	0.490648	0.623675	0.784904	FALSE	FALSE	FALSE	Non-significant	NA	None
7978	Nxpe5	35.7544	26.0989	29.6568	37.4235	42.5035	11.4164	29.9566	26.105	29.8644	0.229193	-0.229193	0.380488	0.602367	0.54693	0.728519	FALSE	FALSE	FALSE	Non-significant	NA	None
7979	Snora23	0	0.932104	5.11324	3.03434	1.97691	0	0.966342	4.83426	2.10715	0.229026	-0.229026	1.32582	0.172743	0.862853	NA	FALSE	FALSE	FALSE	NA	NA	None
17201	Gns	4726.28	4981.16	4796.22	5292.9	5264.51	5613.04	5675.32	5743.1	5261.57	-0.171447	0.171447	0.0621742	-2.75753	0.00582401	0.0258139	FALSE	FALSE	FALSE	Other	NA	None
7981	Mfap2	948.608	1205.21	1242.52	1405.91	1023.05	899.989	1064.91	1110.91	1112.64	0.229005	-0.229005	0.120785	1.89597	0.0579645	0.160528	FALSE	FALSE	FALSE	Non-significant	NA	None
7982	Gm37818	46.9276	25.1668	13.2944	26.2976	25.6998	25.6868	23.1922	20.3039	25.8211	0.228792	-0.228792	0.391827	0.583912	0.559279	0.738108	FALSE	FALSE	FALSE	Non-significant	NA	None
7983	Trp53.ps	1.11732	3.72841	0	3.03434	2.96536	1.90273	1.93268	0	1.83511	0.228789	-0.228789	1.30347	0.175523	0.860669	NA	FALSE	FALSE	FALSE	NA	NA	None
7984	Gm6665	11.1732	15.8458	19.4303	10.1145	7.90763	8.56226	17.3942	14.5028	13.1163	0.228657	-0.228657	0.478519	0.477844	0.632761	0.790756	FALSE	FALSE	FALSE	Non-significant	NA	None
7985	Echdc1	313.968	342.082	303.727	318.605	314.328	229.278	326.623	221.409	296.253	0.22861	-0.22861	0.148036	1.54429	0.122519	0.274158	FALSE	FALSE	FALSE	Non-significant	NA	None
7986	Mmp2	10548.7	14770.1	17406.5	16829.4	11491.8	12811	13686.3	12840.8	13798.1	0.228575	-0.228575	0.134296	1.70202	0.088751	0.218895	FALSE	FALSE	FALSE	Non-significant	NA	None
7987	Dnajc3	7236.91	5662.53	5563.21	6656.33	5842.75	5300.04	4972.79	5321.56	5819.51	0.228537	-0.228537	0.0973558	2.34744	0.0189027	0.0666242	FALSE	FALSE	FALSE	Non-significant	NA	aCM-sel.
7988	Gm26590	1.11732	9.32104	9.20384	5.05723	4.94227	5.70818	6.76439	3.86741	5.74771	0.228506	-0.228506	0.723355	0.315898	0.75208	0.868487	FALSE	FALSE	FALSE	Non-significant	NA	None
17186	Asph	9102.84	8573.49	8513.55	8784.41	9914.2	9480.33	10063.5	9910.24	9292.82	-0.17082	0.17082	0.050715	-3.36824	0.000756501	0.00463831	FALSE	FALSE	FALSE	Other	NA	None
17165	Limch1	5505.05	5561.86	5679.79	5855.26	6338.96	6107.75	6685.15	6298.08	6003.99	-0.170038	0.170038	0.0546557	-3.11108	0.00186405	0.00991933	FALSE	FALSE	FALSE	Other	NA	None
7991	Prodh	854.753	1128.78	1097.3	861.752	786.81	1212.99	529.555	836.327	913.533	0.228389	-0.228389	0.197331	1.15739	0.247113	0.443594	FALSE	FALSE	FALSE	Non-significant	NA	None
7992	H2.M3	222.347	206.927	227.028	227.575	182.864	180.759	204.864	185.636	204.75	0.228307	-0.228307	0.120531	1.89418	0.0582008	0.160972	FALSE	FALSE	FALSE	Non-significant	NA	None
7993	Gm21057	6.70394	25.1668	35.7927	18.206	22.7344	20.93	13.5288	16.4365	19.9374	0.228306	-0.228306	0.471201	0.48452	0.628017	0.788041	FALSE	FALSE	FALSE	Non-significant	NA	None
7994	Gm43167	1.11732	1.86421	13.2944	4.04578	1.97691	6.65954	4.83171	3.86741	4.70716	0.228173	-0.228173	0.89029	0.256291	0.797726	0.894275	FALSE	FALSE	FALSE	Non-significant	NA	None
17158	Psmd6	2119.56	2051.56	2073.93	2001.65	2301.12	2163.4	2407.16	2404.56	2190.37	-0.169841	0.169841	0.0631311	-2.69029	0.00713904	0.0305664	FALSE	FALSE	FALSE	Other	NA	None
17152	Nfs1	2003.36	2108.42	2030.98	2015.81	2332.75	2380.31	2307.62	2156.08	2166.92	-0.169452	0.169452	0.0607937	-2.78733	0.0053145	0.0239028	FALSE	FALSE	FALSE	Other	NA	None
7997	Faap24	198.884	143.544	150.329	110.248	119.603	117.018	162.345	115.055	139.628	0.228052	-0.228052	0.202969	1.12358	0.261191	0.46087	FALSE	FALSE	FALSE	Non-significant	NA	None
7998	Gm37788	5.58662	13.9816	15.3397	8.09157	14.8268	5.70818	10.6298	5.80111	9.99567	0.227965	-0.227965	0.569973	0.399957	0.689188	0.827674	FALSE	FALSE	FALSE	Non-significant	NA	None
7999	Syn1	150.839	83.8893	110.446	124.408	142.337	47.5681	103.399	107.321	108.776	0.227897	-0.227897	0.290707	0.783941	0.433075	0.635486	FALSE	FALSE	FALSE	Non-significant	NA	None
17145	Arnt	2872.64	2788.85	3196.8	2850.25	3294.52	3421.1	3243.04	3204.15	3108.92	-0.169005	0.169005	0.0657657	-2.5698	0.0101756	0.0407621	FALSE	FALSE	FALSE	Other	NA	None
17141	Ube2l3	3463.7	3143.99	3272.48	3310.46	3706.7	3622.79	3919.48	3577.35	3502.12	-0.168912	0.168912	0.0608421	-2.77624	0.00549913	0.0245977	FALSE	FALSE	FALSE	Other	NA	None
8002	Kl	59.2182	63.383	86.9251	59.6753	70.1803	35.2004	48.3171	76.3813	62.4101	0.227799	-0.227799	0.277271	0.821575	0.411319	0.616146	FALSE	FALSE	FALSE	Non-significant	NA	None
8003	Ttc39a	134.079	121.173	102.265	131.488	106.753	99.8931	117.894	92.8178	113.295	0.227724	-0.227724	0.168319	1.35294	0.176076	0.353135	FALSE	FALSE	FALSE	Non-significant	NA	aCM-sel.
8004	Glb1l	331.845	326.236	309.862	400.533	343.982	348.199	230.956	245.581	317.149	0.227712	-0.227712	0.160463	1.4191	0.155871	0.323671	FALSE	FALSE	FALSE	Non-significant	NA	None
8005	Galnt7	491.622	590.022	484.735	506.734	472.481	446.189	412.628	440.885	480.662	0.227618	-0.227618	0.101142	2.25049	0.0244181	0.0818866	FALSE	FALSE	FALSE	Non-significant	NA	None
8006	Eya4	126.258	199.47	199.416	198.243	129.488	179.808	135.288	174.033	167.75	0.227603	-0.227603	0.188011	1.21058	0.226055	0.41807	FALSE	FALSE	FALSE	Non-significant	NA	None
8007	Tagap1	370.951	320.644	293.5	293.319	266.883	273.992	291.835	258.15	296.159	0.22751	-0.22751	0.118014	1.92783	0.0538765	0.152289	FALSE	FALSE	FALSE	Non-significant	NA	None
8008	Il1rl2	235.755	239.551	201.462	281.182	221.414	201.689	228.057	167.265	222.047	0.227498	-0.227498	0.149861	1.51806	0.128999	0.284192	FALSE	FALSE	FALSE	Non-significant	NA	None
8009	Cdkl4	8.93859	15.8458	9.20384	11.1259	4.94227	5.70818	10.6298	17.4033	10.4747	0.227446	-0.227446	0.558403	0.407316	0.683776	0.823832	FALSE	FALSE	FALSE	Non-significant	NA	None
8010	Ccdc85b	2072.64	1206.14	1324.33	1263.3	1226.67	1210.13	1288.13	1283.98	1359.42	0.227344	-0.227344	0.151494	1.50068	0.133438	0.290621	FALSE	FALSE	FALSE	Non-significant	NA	None
8011	Mttp	350.84	510.793	537.913	384.349	274.79	308.241	469.642	471.824	413.549	0.2273	-0.2273	0.198143	1.14715	0.251319	0.448833	FALSE	FALSE	FALSE	Non-significant	NA	None
17134	D17Wsu92e	6779.92	6362.54	6642.1	6542.03	7125.77	7079.09	7593.51	7789.93	6989.36	-0.16861	0.16861	0.0575018	-2.93226	0.00336507	0.0163858	FALSE	FALSE	FALSE	Other	NA	None
8013	Pnpla6	903.915	1071.92	1158.66	1222.84	938.043	1109.29	762.444	913.676	1010.1	0.227075	-0.227075	0.127945	1.77478	0.0759344	0.195277	FALSE	FALSE	FALSE	Non-significant	NA	None
8014	Dysf	3074.87	2371.27	2566.85	2736.97	2225.01	2065.41	2396.53	2495.45	2491.54	0.227045	-0.227045	0.0967616	2.34644	0.0189537	0.0667709	FALSE	FALSE	FALSE	Non-significant	NA	None
17124	Cstf2t	1994.42	1904.29	1879.63	1830.72	2185.47	2037.82	2207.12	2118.37	2019.73	-0.168194	0.168194	0.061969	-2.71416	0.00664438	0.0288858	FALSE	FALSE	FALSE	Other	NA	None
8016	Gm17743	1.11732	2.79631	0	5.05723	0.988454	3.80545	2.89903	0	2.08297	0.227028	-0.227028	1.30467	0.174012	0.861856	NA	FALSE	FALSE	FALSE	NA	NA	None
8017	Icos	12.2906	52.1978	26.5889	20.2289	21.746	33.2977	17.3942	23.2045	25.8686	0.227005	-0.227005	0.445431	0.50963	0.610311	0.775484	FALSE	FALSE	FALSE	Non-significant	NA	None
8018	Casp8	493.857	440.885	392.697	472.345	408.232	368.177	387.503	373.205	417.113	0.226972	-0.226972	0.104463	2.17276	0.0297987	0.096224	FALSE	FALSE	FALSE	Non-significant	NA	None
8019	Map3k5	715.087	666.454	588.023	694.863	618.772	558.45	530.522	568.509	617.585	0.22693	-0.22693	0.0957051	2.37113	0.0177336	0.0633714	FALSE	FALSE	FALSE	Non-significant	NA	vCM-sel.
8020	Fhl3	318.437	278.699	243.39	284.216	224.379	201.689	292.802	241.713	260.666	0.226849	-0.226849	0.145001	1.56447	0.117707	0.2662	FALSE	FALSE	FALSE	Non-significant	NA	None
8021	Iglv3	1.11732	2.79631	2.0453	3.03434	1.97691	1.90273	1.93268	1.9337	2.09241	0.226823	-0.226823	1.04064	0.217964	0.827457	NA	FALSE	FALSE	FALSE	NA	NA	None
17111	Gsn	143539	134867	135139	141771	147995	162503	151880	161269	147370	-0.167427	0.167427	0.0559293	-2.99354	0.00275759	0.0138502	FALSE	FALSE	FALSE	Other	NA	vCM-sel.
8023	Fut4	32.4024	32.6236	36.8153	35.4006	33.6074	19.9786	30.9229	32.873	31.828	0.226796	-0.226796	0.293509	0.772706	0.439697	0.641254	FALSE	FALSE	FALSE	Non-significant	NA	None
8024	Snhg15	64.8048	57.7904	64.4269	48.5494	43.492	59.9358	38.6537	58.978	54.5789	0.2264	-0.2264	0.242853	0.932252	0.351206	0.556667	FALSE	FALSE	FALSE	Non-significant	NA	None
8025	Drd2	391.063	429.7	465.305	517.86	252.056	251.16	667.742	371.271	418.27	0.226172	-0.226172	0.350713	0.644893	0.518996	0.707119	FALSE	FALSE	FALSE	Non-significant	NA	None
8026	Rpl9.ps7	55.8662	56.8583	76.6986	77.8813	66.2264	58.9845	58.9468	44.4752	61.9922	0.226131	-0.226131	0.230809	0.979734	0.327217	0.533112	FALSE	FALSE	FALSE	Non-significant	NA	None
8027	Tspan2	1813.42	2162.48	1468.52	1681.02	1673.45	1291.95	1711.39	1416.44	1652.33	0.226053	-0.226053	0.129269	1.7487	0.0803437	0.203902	FALSE	FALSE	FALSE	Non-significant	NA	aCM-sel.
8028	Adamts5	1825.71	1839.04	1599.42	1818.58	1455.99	1832.32	1418.59	1348.76	1642.3	0.22595	-0.22595	0.105053	2.15082	0.0314902	0.100447	FALSE	FALSE	FALSE	Non-significant	NA	vCM-sel.
17094	Pex19	3783.26	3473.02	3413.6	3401.49	3828.28	3904.39	4201.65	3853.87	3732.45	-0.166317	0.166317	0.0643641	-2.584	0.00976609	0.0394343	FALSE	FALSE	FALSE	Other	NA	None
8030	Thap6	288.269	291.748	377.357	282.193	240.194	239.743	302.465	277.487	287.432	0.225887	-0.225887	0.138759	1.62791	0.103544	0.243977	FALSE	FALSE	FALSE	Non-significant	NA	None
8031	Thumpd2	213.409	209.723	185.099	196.221	149.257	189.321	180.706	168.232	186.496	0.225879	-0.225879	0.133956	1.68622	0.0917532	0.223961	FALSE	FALSE	FALSE	Non-significant	NA	None
8032	X2810013P06Rik	584.36	638.491	545.072	589.673	513.996	502.319	557.579	442.818	546.789	0.225878	-0.225878	0.100661	2.24395	0.0248358	0.0830771	FALSE	FALSE	FALSE	Non-significant	NA	None
8033	Gm47113	0	9.32104	3.06795	1.01145	4.94227	3.80545	1.93268	0.966852	3.13096	0.225746	-0.225746	1.11199	0.203011	0.839127	NA	FALSE	FALSE	FALSE	NA	NA	None
8034	Gm8942	11.1732	8.38893	15.3397	16.1831	13.8384	9.51363	6.76439	13.5359	11.8422	0.225744	-0.225744	0.48644	0.464073	0.642595	0.797119	FALSE	FALSE	FALSE	Non-significant	NA	None
17089	Psmd11	2703.92	2443.04	2587.3	2481.08	2792.38	2915.93	2822.68	2928.6	2709.37	-0.166244	0.166244	0.0599891	-2.77123	0.00558444	0.0249162	FALSE	FALSE	FALSE	Other	NA	None
8036	Pdzd4	261.454	247.007	265.889	268.033	225.368	174.099	229.023	262.984	241.732	0.225573	-0.225573	0.139462	1.61745	0.105781	0.247242	FALSE	FALSE	FALSE	Non-significant	NA	None
8037	Wfdc21	3.35197	0	0	9.10301	0	0.951363	7.73073	1.9337	2.88385	0.225253	-0.225253	1.4603	0.154251	0.877412	NA	FALSE	FALSE	FALSE	NA	NA	None
8038	Gm26982	81.5646	92.2783	95.1063	102.156	90.9378	76.109	60.8795	89.9173	86.1186	0.225234	-0.225234	0.196117	1.14847	0.250776	0.44823	FALSE	FALSE	FALSE	Non-significant	NA	None
8039	Zfp408	423.466	417.582	432.58	422.784	336.074	410.037	334.354	370.304	393.398	0.225207	-0.225207	0.102285	2.20176	0.0276821	0.0905979	FALSE	FALSE	FALSE	Non-significant	NA	None
8040	Adcy7	2050.29	1860.48	2072.91	2450.73	1809.86	1528.84	2114.36	1762.57	1956.25	0.225114	-0.225114	0.113966	1.97526	0.0482381	0.139531	FALSE	FALSE	FALSE	Non-significant	NA	None
8041	Gcfc2	217.878	189.217	289.41	220.495	202.633	211.202	190.369	179.835	212.63	0.22511	-0.22511	0.152576	1.4754	0.140106	0.300883	FALSE	FALSE	FALSE	Non-significant	NA	None
8042	Trbd1	2.23465	6.52473	6.13589	3.03434	0.988454	3.80545	3.86537	6.76797	4.16961	0.225086	-0.225086	0.829166	0.271461	0.786036	0.888524	FALSE	FALSE	FALSE	Non-significant	NA	None
8043	Sycp3	73.7434	82.0251	61.3589	62.7097	40.5266	78.0117	44.4517	76.3813	64.9011	0.225072	-0.225072	0.266104	0.845805	0.397662	0.604156	FALSE	FALSE	FALSE	Non-significant	NA	None
8044	Cd79b	48.0449	58.7225	30.6795	70.8012	52.3881	32.3463	55.0815	38.6741	48.3423	0.224945	-0.224945	0.306345	0.734284	0.462776	0.66154	FALSE	FALSE	FALSE	Non-significant	NA	None
8045	Slfn2	226.817	278.699	258.73	325.686	244.148	219.765	249.316	220.442	252.95	0.224896	-0.224896	0.136262	1.65046	0.0988479	0.236617	FALSE	FALSE	FALSE	Non-significant	NA	None
8046	Gm45605	82.6819	134.223	127.831	99.1217	96.8685	90.3794	71.5093	121.823	103.055	0.224893	-0.224893	0.221745	1.0142	0.310489	0.516289	FALSE	FALSE	FALSE	Non-significant	NA	None
8047	Gm42486	5.58662	6.52473	15.3397	12.1374	8.89609	6.65954	9.66342	8.70167	9.18864	0.224868	-0.224868	0.551924	0.407426	0.683695	0.823782	FALSE	FALSE	FALSE	Non-significant	NA	None
8048	Elovl7	506.148	494.015	404.969	496.62	433.931	370.08	464.81	358.702	441.159	0.224716	-0.224716	0.121778	1.84528	0.0649961	0.174334	FALSE	FALSE	FALSE	Non-significant	NA	None
8049	Gm10060	7.82127	4.66052	11.2491	8.09157	7.90763	4.75681	6.76439	7.73482	7.37327	0.224486	-0.224486	0.58961	0.380736	0.703399	0.838285	FALSE	FALSE	FALSE	Non-significant	NA	None
8050	G630016G05Rik	24.5811	15.8458	12.2718	12.1374	20.7575	13.3191	15.4615	5.80111	15.0219	0.224482	-0.224482	0.483875	0.463926	0.642701	0.797119	FALSE	FALSE	FALSE	Non-significant	NA	None
8051	Gm47814	17.8772	30.7594	30.6795	25.2861	14.8268	32.3463	14.4951	28.0387	24.2886	0.224464	-0.224464	0.386195	0.581219	0.561093	0.739429	FALSE	FALSE	FALSE	Non-significant	NA	None
17086	Cop1	2949.73	2774.87	2673.2	2700.56	3107.7	2962.54	3301.02	3080.39	2943.75	-0.166173	0.166173	0.0641177	-2.59168	0.00955075	0.0387789	FALSE	FALSE	FALSE	Other	NA	None
8053	Ncoa7	359.778	488.422	368.153	447.059	376.601	339.636	379.772	329.697	386.14	0.224268	-0.224268	0.126442	1.77368	0.0761163	0.195674	FALSE	FALSE	FALSE	Non-significant	NA	None
8054	Slc23a4	39.1063	44.741	42.9512	72.8241	65.238	23.7841	45.4181	36.7404	46.3504	0.224186	-0.224186	0.337908	0.663455	0.507039	0.697496	FALSE	FALSE	FALSE	Non-significant	NA	None
8055	X4933406I18Rik	0	3.72841	4.09059	10.1145	3.95382	9.51363	1.93268	0	4.1667	0.224184	-0.224184	1.11586	0.200907	0.840772	0.919	FALSE	FALSE	FALSE	Non-significant	NA	None
8056	Gm42901	12.2906	18.6421	29.6568	26.2976	21.746	21.8813	14.4951	16.4365	20.1807	0.224142	-0.224142	0.395088	0.567321	0.570496	0.745591	FALSE	FALSE	FALSE	Non-significant	NA	None
8057	Gm7879	11.1732	22.3705	23.5209	15.1717	18.7806	7.6109	15.4615	20.3039	16.7992	0.224118	-0.224118	0.446949	0.501439	0.616062	0.779625	FALSE	FALSE	FALSE	Non-significant	NA	None
8058	Dcaf17	535.198	657.133	574.728	551.238	520.915	534.666	486.07	444.752	538.088	0.224035	-0.224035	0.104146	2.15116	0.0314635	0.100397	FALSE	FALSE	FALSE	Non-significant	NA	None
8059	Gm5857	12.2906	10.2531	15.3397	13.1488	12.8499	5.70818	13.5288	11.6022	11.8402	0.223845	-0.223845	0.476766	0.469507	0.638707	0.794962	FALSE	FALSE	FALSE	Non-significant	NA	None
17085	Wiz	1118.44	1112	1178.09	1161.14	1265.22	1294.8	1248.51	1318.79	1212.12	-0.166173	0.166173	0.0640503	-2.59441	0.00947538	0.0385245	FALSE	FALSE	FALSE	Other	NA	None
8061	E030030I06Rik	24.5811	36.352	38.8606	24.2747	31.6305	27.5895	23.1922	24.1713	28.8315	0.223635	-0.223635	0.31641	0.706791	0.479697	0.675486	FALSE	FALSE	FALSE	Non-significant	NA	None
8062	Cavin3	1675.99	1407.48	1418.41	1363.43	1337.38	1079.8	1329.69	1275.28	1360.93	0.223542	-0.223542	0.0989098	2.26006	0.0238177	0.0801902	FALSE	FALSE	FALSE	Non-significant	NA	None
8063	C4a	14.5252	19.5742	33.7474	20.2289	23.7229	23.7841	21.2595	6.76797	20.4513	0.223452	-0.223452	0.452697	0.493602	0.621588	0.783672	FALSE	FALSE	FALSE	Non-significant	NA	None
8064	Gm23645	4.46929	5.59262	5.11324	5.05723	1.97691	7.6109	1.93268	5.80111	4.69425	0.22337	-0.22337	0.759097	0.294258	0.768561	0.879522	FALSE	FALSE	FALSE	Non-significant	NA	None
8065	Gm16365	94.9725	113.717	87.9478	65.744	83.0302	83.7199	72.4756	71.5471	84.1442	0.223224	-0.223224	0.209261	1.06672	0.286096	0.48881	FALSE	FALSE	FALSE	Non-significant	NA	None
8066	D930048N14Rik	91.6205	75.5004	84.8798	89.0072	61.2842	100.844	52.1825	77.3482	79.0834	0.223215	-0.223215	0.230755	0.967325	0.333381	0.539106	FALSE	FALSE	FALSE	Non-significant	NA	None
8067	Gm4895	14.5252	20.5063	18.4077	14.1602	15.8153	16.1732	15.4615	10.6354	15.7106	0.223157	-0.223157	0.403015	0.553717	0.579772	0.752717	FALSE	FALSE	FALSE	Non-significant	NA	None
17080	Trappc3	1617.88	1547.29	1563.63	1435.24	1672.46	1749.56	1720.09	1772.24	1634.8	-0.166044	0.166044	0.0655127	-2.53453	0.0112599	0.0442705	FALSE	FALSE	FALSE	Other	NA	None
8069	Il12a	7.82127	1.86421	2.0453	2.02289	2.96536	2.85409	4.83171	0.966852	3.17146	0.223053	-0.223053	0.954297	0.233735	0.81519	NA	FALSE	FALSE	FALSE	NA	NA	None
17073	B4gat1	2345.26	2289.25	2357.2	2140.22	2530.44	2488.76	2743.44	2479.98	2421.82	-0.165701	0.165701	0.0659946	-2.51083	0.0120447	0.0466714	FALSE	FALSE	FALSE	Other	NA	None
8071	Rnpc3	781.009	906.937	940.837	833.431	812.509	802.95	681.271	670.996	803.743	0.222928	-0.222928	0.10182	2.18942	0.0285661	0.0930031	FALSE	FALSE	FALSE	Non-significant	NA	None
17072	Emc3	2661.46	2594.98	2641.5	2585.26	2924.84	2878.82	3167.67	2786.47	2780.12	-0.165625	0.165625	0.0620442	-2.66948	0.00759695	0.0322278	FALSE	FALSE	FALSE	Other	NA	None
8073	Ap5z1	291.621	375.638	381.448	373.224	279.733	366.275	258.98	314.227	330.143	0.22281	-0.22281	0.140784	1.58264	0.113503	0.259769	FALSE	FALSE	FALSE	Non-significant	NA	None
8074	Aspn	1758.67	2288.31	1701.69	2034.02	1920.57	1904.63	1486.23	1359.39	1806.69	0.222694	-0.222694	0.133626	1.66655	0.0956046	0.23088	FALSE	FALSE	FALSE	Non-significant	NA	vCM-sel.
8075	Ipcef1	16.7599	69.9078	49.0871	26.2976	37.5613	30.4436	44.4517	27.0719	37.6976	0.222656	-0.222656	0.408243	0.5454	0.585479	0.757323	FALSE	FALSE	FALSE	Non-significant	NA	None
8076	Mterf1b	65.9221	47.5373	49.0871	35.4006	32.619	49.4709	46.3844	40.6078	45.8786	0.222622	-0.222622	0.273153	0.81501	0.415067	0.619248	FALSE	FALSE	FALSE	Non-significant	NA	None
8077	Raver2	437.991	425.039	429.512	364.121	306.421	332.026	398.133	382.874	384.514	0.222521	-0.222521	0.119108	1.86823	0.0617296	0.168145	FALSE	FALSE	FALSE	Non-significant	NA	None
17071	Psmb1	3279.34	3007.9	3081.24	2901.84	3505.06	3289.81	3538.74	3426.53	3253.81	-0.165567	0.165567	0.0626465	-2.64287	0.00822064	0.0343582	FALSE	FALSE	FALSE	Other	NA	None
17051	Zfp317	925.144	946.085	943.905	922.439	1027	1080.75	1017.56	1064.5	990.923	-0.164687	0.164687	0.0663223	-2.48313	0.0130233	0.0495761	FALSE	FALSE	FALSE	Other	NA	None
17050	Cul3	5079.35	4990.48	4577.37	4668.83	5298.12	5376.15	5727.51	5249.04	5120.86	-0.164672	0.164672	0.0623987	-2.63903	0.00831425	0.0346879	FALSE	FALSE	FALSE	Other	NA	None
8081	Gm21112	2.23465	10.2531	16.3624	27.309	7.90763	14.2704	15.4615	10.6354	13.0543	0.22204	-0.22204	0.606749	0.36595	0.714402	0.844801	FALSE	FALSE	FALSE	Non-significant	NA	None
8082	Arhgap33	101.676	120.241	87.9478	132.499	92.9147	75.1576	105.331	106.354	102.765	0.222005	-0.222005	0.196914	1.12742	0.259565	0.459022	FALSE	FALSE	FALSE	Non-significant	NA	None
8083	X1190002N15Rik	4644.71	3834.67	3329.74	3788.88	3670.13	3154.72	3417.95	3129.7	3621.31	0.221946	-0.221946	0.103949	2.13514	0.0327493	0.103462	FALSE	FALSE	FALSE	Non-significant	NA	None
8084	Trpc6	5.58662	14.9137	12.2718	22.2518	9.88454	10.465	17.3942	9.66852	12.8045	0.221833	-0.221833	0.512371	0.432954	0.665048	0.811175	FALSE	FALSE	FALSE	Non-significant	NA	None
17039	Pqlc1	2075.99	2119.6	1983.94	1961.19	2248.73	2221.43	2314.39	2337.85	2157.89	-0.164173	0.164173	0.0592006	-2.77317	0.00555136	0.0247999	FALSE	FALSE	FALSE	Other	NA	None
8086	Dnhd1	49.1622	68.9757	63.4042	58.6639	68.2033	50.4222	43.4854	44.4752	55.849	0.221704	-0.221704	0.241609	0.917616	0.35882	0.564232	FALSE	FALSE	FALSE	Non-significant	NA	None
8087	Slc29a3	585.478	640.355	576.774	655.417	485.331	508.979	552.747	561.741	570.853	0.221625	-0.221625	0.0927496	2.3895	0.0168712	0.0607873	FALSE	FALSE	FALSE	Non-significant	NA	None
8088	Gm42984	50.2796	35.4199	51.1324	25.2861	47.4458	24.7354	46.3844	20.3039	37.6235	0.221584	-0.221584	0.362806	0.610752	0.541364	0.724517	FALSE	FALSE	FALSE	Non-significant	NA	None
8089	Gm15204	2.23465	4.66052	4.09059	7.08012	6.91918	0.951363	1.93268	5.80111	4.20878	0.221571	-0.221571	0.849316	0.260882	0.794183	0.892317	FALSE	FALSE	FALSE	Non-significant	NA	None
8090	Klhl1	0	2.79631	2.0453	3.03434	2.96536	0	3.86537	0	1.83833	0.221502	-0.221502	1.4293	0.154972	0.876843	NA	FALSE	FALSE	FALSE	NA	NA	None
8091	BC024063	98.3245	90.4141	144.193	104.179	99.8339	87.5254	94.7015	92.8178	101.499	0.221149	-0.221149	0.192013	1.15174	0.249428	0.446428	FALSE	FALSE	FALSE	Non-significant	NA	None
17005	Vps33a	1346.37	1415.87	1473.64	1381.64	1501.46	1609.71	1601.23	1577.9	1488.48	-0.162997	0.162997	0.0645749	-2.52415	0.0115979	0.0453629	FALSE	FALSE	FALSE	Other	NA	None
8093	Gm16181	10.0559	5.59262	12.2718	6.06868	6.91918	5.70818	1.93268	14.5028	7.88148	0.220974	-0.220974	0.668596	0.330504	0.741019	0.861402	FALSE	FALSE	FALSE	Non-significant	NA	None
8094	Gm10557	77.0953	83.8893	96.129	102.156	73.1456	105.601	65.7112	63.8123	83.4425	0.220944	-0.220944	0.21873	1.01012	0.312437	0.518263	FALSE	FALSE	FALSE	Non-significant	NA	None
8095	Gm12940	796.652	982.437	974.584	943.679	745.295	993.223	609.762	824.725	858.794	0.220918	-0.220918	0.139081	1.58841	0.112193	0.257657	FALSE	FALSE	FALSE	Non-significant	NA	None
8096	Gm41396	5.58662	12.1173	6.13589	2.02289	9.88454	5.70818	4.83171	1.9337	6.02761	0.220841	-0.220841	0.752387	0.293521	0.769124	0.879644	FALSE	FALSE	FALSE	Non-significant	NA	None
8097	Zfp58	99.4418	118.377	121.695	120.362	106.753	91.3308	96.6342	100.553	106.893	0.220776	-0.220776	0.162746	1.35657	0.174919	0.351721	FALSE	FALSE	FALSE	Non-significant	NA	None
16997	Scamp1	1839.11	1828.79	1806	1895.45	2111.34	1999.76	2136.58	2001.38	1952.3	-0.162654	0.162654	0.0591744	-2.74872	0.00598279	0.0264267	FALSE	FALSE	FALSE	Other	NA	None
8099	Gm37474	10.0559	10.2531	3.06795	6.06868	9.88454	1.90273	6.76439	6.76797	6.84566	0.220767	-0.220767	0.684186	0.32267	0.746945	0.865404	FALSE	FALSE	FALSE	Non-significant	NA	None
8100	Dclk1	939.669	814.659	779.258	1052.92	935.078	501.368	932.52	708.703	833.021	0.220748	-0.220748	0.177486	1.24375	0.213591	0.402888	FALSE	FALSE	FALSE	Non-significant	NA	None
8101	Tssk6	15.6425	17.71	6.13589	30.3434	9.88454	10.465	21.2595	18.3702	16.2264	0.22073	-0.22073	0.515268	0.428379	0.668376	0.81329	FALSE	FALSE	FALSE	Non-significant	NA	None
8102	Thsd1	422.348	455.799	565.525	584.616	435.908	519.444	394.267	391.575	471.185	0.220367	-0.220367	0.139264	1.58237	0.113566	0.259845	FALSE	FALSE	FALSE	Non-significant	NA	None
8103	Tssk4	11.1732	32.6236	25.5662	28.3205	27.6767	20.93	15.4615	20.3039	22.757	0.220318	-0.220318	0.395727	0.556743	0.577703	0.751021	FALSE	FALSE	FALSE	Non-significant	NA	None
8104	Gm43101	21.2291	28.8952	27.6115	31.3548	25.6998	29.4922	19.3268	19.337	25.3683	0.220297	-0.220297	0.328351	0.67092	0.502272	0.69387	FALSE	FALSE	FALSE	Non-significant	NA	None
8105	Abca8b	1261.46	1262.07	1241.5	1464.57	1244.46	1133.07	1152.85	959.118	1214.89	0.220263	-0.220263	0.0986313	2.2332	0.0255358	0.0848966	FALSE	FALSE	FALSE	Non-significant	NA	vCM-sel.
16925	Coq2	2150.85	1969.54	2028.93	1984.46	2240.83	2171.01	2325.02	2345.58	2152.03	-0.159539	0.159539	0.0624192	-2.55593	0.0105905	0.0421063	FALSE	FALSE	FALSE	Other	NA	None
8107	B3glct	665.925	781.103	854.934	763.642	624.703	697.349	694.8	615.885	712.293	0.220188	-0.220188	0.0993048	2.2173	0.0266028	0.0877697	FALSE	FALSE	FALSE	Non-significant	NA	None
8108	Tpsb2	69.2741	58.7225	43.9739	59.6753	55.3534	39.9572	55.0815	48.3426	53.7976	0.219906	-0.219906	0.24024	0.915359	0.360003	0.565297	FALSE	FALSE	FALSE	Non-significant	NA	None
8109	Frg2f1	203.353	181.76	201.462	158.797	131.464	211.202	161.379	135.359	173.097	0.21979	-0.21979	0.178295	1.23273	0.217675	0.408154	FALSE	FALSE	FALSE	Non-significant	NA	None
8110	Gm12850	0	2.79631	0	5.05723	2.96536	0.951363	2.89903	0	1.83366	0.219743	-0.219743	1.47918	0.148558	0.881903	NA	FALSE	FALSE	FALSE	NA	NA	None
8111	Ankmy1	4.46929	8.38893	5.11324	10.1145	7.90763	5.70818	1.93268	8.70167	6.54201	0.219712	-0.219712	0.669274	0.328285	0.742697	0.862582	FALSE	FALSE	FALSE	Non-significant	NA	None
8112	Gm23712	1.11732	11.1852	14.3171	8.09157	9.88454	12.3677	2.89903	4.83426	8.08709	0.219668	-0.219668	0.724326	0.303272	0.761683	0.874747	FALSE	FALSE	FALSE	Non-significant	NA	None
16924	Pcdh7	6614.56	6032.57	5678.77	5900.78	7022.97	6674.76	6649.4	6709.96	6410.47	-0.159535	0.159535	0.0643359	-2.47972	0.0131485	0.0499359	FALSE	FALSE	FALSE	Other	NA	None
8114	Nckap5l	804.473	782.035	678.016	738.356	607.899	628.851	631.021	710.637	697.661	0.219629	-0.219629	0.092065	2.38559	0.0170517	0.0613647	FALSE	FALSE	FALSE	Non-significant	NA	None
16916	H3f3a	5373.21	5582.37	4980.3	5141.18	5961.37	5691.05	6176.86	5710.23	5577.07	-0.159337	0.159337	0.0619258	-2.57304	0.0100811	0.0404597	FALSE	FALSE	FALSE	Other	NA	None
16867	Drosha	2776.55	2677	2591.39	2688.42	2807.21	3060.53	3060.4	3038.82	2837.54	-0.157151	0.157151	0.0594764	-2.64224	0.00823601	0.0343954	FALSE	FALSE	FALSE	Other	NA	None
16861	Atg16l1	1541.91	1513.74	1522.72	1471.65	1666.53	1692.47	1609.93	1776.11	1599.38	-0.157031	0.157031	0.0626662	-2.50583	0.0122165	0.0471909	FALSE	FALSE	FALSE	Other	NA	None
8118	Gpr150	2.23465	4.66052	0	1.01145	3.95382	0	0	2.90056	1.84512	0.219578	-0.219578	1.49213	0.147158	0.883008	NA	FALSE	FALSE	FALSE	NA	NA	None
8119	Dclk2	159.777	207.859	200.439	185.095	172.98	153.169	149.783	172.1	175.15	0.219555	-0.219555	0.14102	1.55691	0.119492	0.268945	FALSE	FALSE	FALSE	Non-significant	NA	aCM-sel.
8120	Gm9939	21.2291	15.8458	2.0453	6.06868	9.88454	11.4164	10.6298	6.76797	10.4859	0.219429	-0.219429	0.643045	0.341234	0.732927	0.856583	FALSE	FALSE	FALSE	Non-significant	NA	None
8121	Gm47962	10.0559	10.2531	12.2718	9.10301	6.91918	7.6109	10.6298	10.6354	9.68488	0.219331	-0.219331	0.501102	0.437696	0.661606	0.809249	FALSE	FALSE	FALSE	Non-significant	NA	None
8122	Rpl18.ps1	52.5142	49.4015	55.223	73.8356	50.4112	57.0818	31.8893	58.978	53.6668	0.219236	-0.219236	0.26412	0.830061	0.406504	0.612123	FALSE	FALSE	FALSE	Non-significant	NA	None
8123	Gm4890	25.6984	23.3026	19.4303	15.1717	24.7114	17.1245	20.2932	9.66852	19.4251	0.219211	-0.219211	0.402319	0.544868	0.585844	0.757612	FALSE	FALSE	FALSE	Non-significant	NA	None
8124	Gm37606	45.8103	32.6236	22.4983	25.2861	23.7229	43.7627	22.2259	18.3702	29.2875	0.21916	-0.21916	0.377492	0.580569	0.561531	0.739764	FALSE	FALSE	FALSE	Non-significant	NA	None
8125	Jph1	1383.25	975.913	981.743	1036.73	952.87	994.174	845.549	965.886	1017.01	0.219159	-0.219159	0.121068	1.81021	0.0702626	0.184299	FALSE	FALSE	FALSE	Non-significant	NA	aCM-sel.
8126	Iba57	470.393	449.274	473.486	455.151	333.109	383.399	496.7	374.172	429.46	0.219151	-0.219151	0.12658	1.73132	0.0833946	0.209463	FALSE	FALSE	FALSE	Non-significant	NA	vCM-sel.
16828	Ube3b	3850.3	3964.24	3872.77	4054.89	4277.04	4102.28	4659.7	4496.83	4159.75	-0.155585	0.155585	0.0617825	-2.51828	0.011793	0.0459651	FALSE	FALSE	FALSE	Other	NA	None
8128	Pianp	42.4583	51.2657	76.6986	72.8241	58.3188	53.2763	45.4181	52.21	56.5587	0.219146	-0.219146	0.252425	0.868162	0.385306	0.591283	FALSE	FALSE	FALSE	Non-significant	NA	None
8129	Cdh3	649.165	594.682	585.978	577.536	553.534	443.335	564.344	506.631	559.401	0.219045	-0.219045	0.10216	2.14412	0.0320229	0.101774	FALSE	FALSE	FALSE	Non-significant	NA	aCM-sel.
8130	Rspo1	858.105	606.799	573.706	692.841	599.003	651.683	557.579	536.603	634.54	0.219043	-0.219043	0.132581	1.65214	0.0985056	0.236037	FALSE	FALSE	FALSE	Non-significant	NA	aCM-sel.
8131	Wdfy1	566.483	580.701	578.819	734.31	565.396	659.294	393.301	495.995	571.787	0.218926	-0.218926	0.15366	1.42475	0.15423	0.321321	FALSE	FALSE	FALSE	Non-significant	NA	None
8132	Zfp729a	602.237	544.349	584.955	485.494	430.966	495.66	521.825	455.388	515.109	0.218861	-0.218861	0.106333	2.05827	0.0395645	0.119918	FALSE	FALSE	FALSE	Non-significant	NA	None
16804	Rack1	12138.6	11306.4	11135.6	10486.7	12740.2	12177.4	12764.4	12484	11904.2	-0.154693	0.154693	0.0607482	-2.54646	0.0108821	0.0430313	FALSE	FALSE	FALSE	Other	NA	None
16790	Zfp219	2211.18	2189.51	2285.62	2265.64	2414.79	2457.37	2411.02	2676.25	2363.92	-0.153909	0.153909	0.0620442	-2.48064	0.0131146	0.0498429	FALSE	FALSE	FALSE	Other	NA	None
8135	Aldh1a7	23.4638	27.031	5.11324	11.1259	22.7344	4.75681	21.2595	8.70167	15.5233	0.218539	-0.218539	0.613998	0.355928	0.721895	0.849446	FALSE	FALSE	FALSE	Non-significant	NA	None
8136	Gm26912	7.82127	9.32104	7.15854	6.06868	4.94227	3.80545	11.5961	5.80111	7.06431	0.218361	-0.218361	0.618623	0.352979	0.724104	0.85096	FALSE	FALSE	FALSE	Non-significant	NA	None
16761	Znrf1	1655.87	1653.55	1729.3	1662.82	1831.61	1860.87	1827.35	1928.87	1768.78	-0.152528	0.152528	0.0581457	-2.6232	0.00871082	0.0359465	FALSE	FALSE	FALSE	Other	NA	None
8138	Arhgap26	2813.42	2264.08	2393	2499.28	2354.5	2232.85	1807.06	2174.45	2317.33	0.218181	-0.218181	0.10055	2.16988	0.0300162	0.0967737	FALSE	FALSE	FALSE	Non-significant	NA	None
8139	Adgrf5	12772.1	11501.2	12377.1	11223	10363	12271.6	9107.77	9411.34	11128.4	0.21816	-0.21816	0.0984703	2.21549	0.0267266	0.0880687	FALSE	FALSE	FALSE	Non-significant	NA	None
8140	Gm17066	195.532	253.532	169.76	202.289	195.714	188.37	159.446	163.398	191.005	0.218073	-0.218073	0.156857	1.39027	0.164446	0.336459	FALSE	FALSE	FALSE	Non-significant	NA	None
8141	Adgrl3	29.0504	67.1115	64.4269	53.6066	36.5728	39.9572	57.0142	51.2432	49.8728	0.218056	-0.218056	0.298048	0.731616	0.464403	0.662671	FALSE	FALSE	FALSE	Non-significant	NA	None
8142	Tm4sf4	16.7599	9.32104	17.385	13.1488	12.8499	6.65954	12.5624	16.4365	13.1404	0.217979	-0.217979	0.469084	0.464692	0.642152	0.796974	FALSE	FALSE	FALSE	Non-significant	NA	None
8143	Cct6b	5.58662	4.66052	16.3624	15.1717	12.8499	5.70818	10.6298	6.76797	9.71713	0.217976	-0.217976	0.599346	0.36369	0.716089	0.845551	FALSE	FALSE	FALSE	Non-significant	NA	None
8144	Best1	18.9945	26.0989	15.3397	28.3205	19.7691	16.1732	26.0912	14.5028	20.6612	0.217894	-0.217894	0.381929	0.570509	0.568332	0.744267	FALSE	FALSE	FALSE	Non-significant	NA	None
8145	Gm26773	69.2741	54.062	77.7213	93.053	69.1918	74.2063	45.4181	63.8123	68.3424	0.217871	-0.217871	0.242906	0.896934	0.369754	0.575496	FALSE	FALSE	FALSE	Non-significant	NA	None
8146	Gm37069	4.46929	13.0495	16.3624	13.1488	10.873	10.465	6.76439	12.5691	10.9627	0.217736	-0.217736	0.52417	0.415391	0.677856	0.819802	FALSE	FALSE	FALSE	Non-significant	NA	None
8147	Serpinb10	12.2906	20.5063	14.3171	9.10301	9.88454	3.80545	28.0239	6.76797	13.0874	0.217644	-0.217644	0.61176	0.355767	0.722015	0.849462	FALSE	FALSE	FALSE	Non-significant	NA	None
8148	Gm21178	5.58662	2.79631	8.18119	6.06868	5.93073	4.75681	3.86537	4.83426	5.2525	0.217643	-0.217643	0.690424	0.31523	0.752587	0.868788	FALSE	FALSE	FALSE	Non-significant	NA	None
8149	Nupr1	541.902	468.848	469.396	696.886	493.239	464.265	469.642	444.752	506.116	0.217565	-0.217565	0.133788	1.62619	0.10391	0.244428	FALSE	FALSE	FALSE	Non-significant	NA	None
8150	Gm16436	3.35197	4.66052	0	1.01145	3.95382	0.951363	2.89903	0	2.10352	0.217538	-0.217538	1.30606	0.166561	0.867716	NA	FALSE	FALSE	FALSE	NA	NA	None
8151	Lin9	253.632	221.841	188.167	198.243	153.21	195.981	233.855	157.597	200.316	0.217496	-0.217496	0.170263	1.27741	0.201458	0.387339	FALSE	FALSE	FALSE	Non-significant	NA	None
16752	Elmo2	1541.91	1481.11	1438.87	1462.55	1663.57	1618.27	1660.18	1638.81	1563.16	-0.151839	0.151839	0.0593088	-2.56014	0.0104629	0.0417235	FALSE	FALSE	FALSE	Other	NA	None
8153	X4930429F24Rik	1214.53	679.504	798.688	964.919	830.302	863.837	679.338	770.581	850.213	0.217409	-0.217409	0.159157	1.366	0.171939	0.347598	FALSE	FALSE	FALSE	Non-significant	NA	None
16748	Def8	1918.44	2088.84	2102.57	1945.01	2233.91	2220.48	2275.73	2219.89	2125.61	-0.151654	0.151654	0.0607729	-2.49542	0.0125807	0.0482984	FALSE	FALSE	FALSE	Other	NA	None
16727	Snx27	2036.88	1905.22	1933.83	1977.38	2167.68	2177.67	2189.73	2181.22	2071.2	-0.150798	0.150798	0.0554594	-2.71906	0.00654668	0.0285488	FALSE	FALSE	FALSE	Other	NA	None
8156	Wdhd1	128.492	108.124	99.1969	109.236	87.9724	94.1849	108.23	91.851	103.411	0.217265	-0.217265	0.170202	1.27651	0.201776	0.387739	FALSE	FALSE	FALSE	Non-significant	NA	None
8157	Slc6a4	53.6315	101.599	69.5401	90.0187	52.3881	35.2004	126.591	57.0443	73.2516	0.21717	-0.21717	0.357446	0.60756	0.543479	0.726202	FALSE	FALSE	FALSE	Non-significant	NA	None
16720	Stk11	5448.07	5285.03	5639.91	5204.9	5863.51	5803.31	6257.06	6025.42	5690.9	-0.1505	0.1505	0.0558074	-2.69677	0.0070016	0.0300934	FALSE	FALSE	FALSE	Other	NA	None
8159	Apba1	803.356	631.034	641.201	746.447	641.507	584.137	630.055	570.443	656.022	0.217086	-0.217086	0.104034	2.08668	0.0369166	0.113649	FALSE	FALSE	FALSE	Non-significant	NA	None
8160	Nupl2	275.979	226.501	318.044	242.747	267.871	181.71	246.417	218.509	247.222	0.21686	-0.21686	0.158589	1.36743	0.171491	0.346923	FALSE	FALSE	FALSE	Non-significant	NA	None
8161	Gm4724	26.8158	12.1173	15.3397	1.01145	6.91918	11.4164	8.69708	20.3039	12.8276	0.216838	-0.216838	0.680114	0.318826	0.749858	0.866865	FALSE	FALSE	FALSE	Non-significant	NA	None
8162	Irak4	383.242	411.99	497.007	431.887	329.155	393.864	380.739	379.973	400.982	0.216797	-0.216797	0.114153	1.89918	0.0575409	0.15973	FALSE	FALSE	FALSE	Non-significant	NA	None
8163	X5530601H04Rik	354.192	573.244	429.512	354.006	437.885	479.487	292.802	262.984	398.014	0.216784	-0.216784	0.209423	1.03515	0.300601	0.504793	FALSE	FALSE	FALSE	Non-significant	NA	None
8164	Ifitm6	13.4079	24.2347	19.4303	28.3205	17.7922	6.65954	26.0912	23.2045	19.8926	0.216781	-0.216781	0.452889	0.478662	0.632179	0.790315	FALSE	FALSE	FALSE	Non-significant	NA	None
8165	Pmepa1	2546.38	2137.31	2137.34	2826.99	2068.83	2027.35	2071.84	2132.88	2243.62	0.216749	-0.216749	0.0982364	2.20641	0.0273556	0.0897369	FALSE	FALSE	FALSE	Non-significant	NA	None
8166	Ppp1r16a	956.429	871.517	868.229	981.103	773.96	713.522	845.549	830.526	855.104	0.216742	-0.216742	0.0883234	2.45395	0.0141295	0.0528339	FALSE	FALSE	FALSE	Non-significant	NA	None
16716	Ppp1cb	14994.5	14936	14035.9	13996.4	16536.8	16210.3	16045.1	15534.4	15286.2	-0.150295	0.150295	0.0525032	-2.86258	0.00420201	0.0196536	FALSE	FALSE	FALSE	Other	NA	None
8168	X1110025M09Rik	36.8717	28.8952	49.0871	41.4693	24.7114	42.8113	31.8893	34.8067	36.3177	0.216675	-0.216675	0.297017	0.729503	0.465694	0.663699	FALSE	FALSE	FALSE	Non-significant	NA	None
8169	Syce2	50.2796	52.1978	68.5175	51.5837	41.5151	48.5195	57.0142	44.4752	51.7628	0.216629	-0.216629	0.236485	0.916038	0.359647	0.564947	FALSE	FALSE	FALSE	Non-significant	NA	None
16669	Atp6v1e1	3572.08	3425.48	3510.75	3319.57	3805.55	3928.18	3897.26	3691.44	3643.79	-0.148239	0.148239	0.0550429	-2.69315	0.00707814	0.030367	FALSE	FALSE	FALSE	Other	NA	None
8171	Zfp955a	431.287	466.052	462.237	436.945	327.178	402.426	437.753	379.006	417.861	0.216485	-0.216485	0.109987	1.96828	0.0490353	0.141528	FALSE	FALSE	FALSE	Non-significant	NA	None
8172	BC106179	22.3465	26.0989	22.4983	39.4464	36.5728	19.0273	23.1922	16.4365	25.7023	0.216482	-0.216482	0.373718	0.579265	0.56241	0.740305	FALSE	FALSE	FALSE	Non-significant	NA	None
8173	Gm15991	26.8158	27.031	13.2944	17.1946	12.8499	12.3677	34.7883	12.5691	19.6138	0.216408	-0.216408	0.468362	0.462052	0.644044	0.798085	FALSE	FALSE	FALSE	Non-significant	NA	None
8174	Capn2	5468.18	4477.83	4529.31	4806.39	3884.63	3744.56	4569.83	4395.31	4484.5	0.21637	-0.21637	0.092961	2.32754	0.0199365	0.0694469	FALSE	FALSE	FALSE	Non-significant	NA	None
8175	Nudt16	244.694	203.199	212.711	156.774	161.118	145.558	207.763	188.536	190.044	0.216239	-0.216239	0.172356	1.25461	0.209621	0.397514	FALSE	FALSE	FALSE	Non-significant	NA	None
8176	Zfp580	267.04	201.334	247.481	221.507	215.483	210.251	186.504	193.37	217.871	0.216201	-0.216201	0.133703	1.61702	0.105874	0.247351	FALSE	FALSE	FALSE	Non-significant	NA	None
8177	X3830432H09Rik	1.11732	3.72841	2.0453	2.02289	2.96536	2.85409	0	1.9337	2.08339	0.216101	-0.216101	1.13266	0.190791	0.848689	NA	FALSE	FALSE	FALSE	NA	NA	None
8178	Zfp493	72.626	82.0251	75.676	89.0072	85.0071	71.3522	71.5093	47.3758	74.3223	0.216059	-0.216059	0.219212	0.985618	0.32432	0.530636	FALSE	FALSE	FALSE	Non-significant	NA	None
8179	Btk	83.7993	70.8399	67.4948	101.145	78.0879	58.0331	84.0717	58.0111	75.1853	0.216053	-0.216053	0.224618	0.961868	0.336116	0.541909	FALSE	FALSE	FALSE	Non-significant	NA	None
8180	Cbfa2t3	2604.48	1935.98	2183.35	2784.51	1814.8	2089.19	2096.96	2183.15	2211.55	0.216049	-0.216049	0.116545	1.85379	0.063769	0.172087	FALSE	FALSE	FALSE	Non-significant	NA	None
8181	Pdlim2	825.702	600.275	595.181	616.982	643.484	572.72	534.387	519.2	613.491	0.215928	-0.215928	0.127501	1.69354	0.0903525	0.22148	FALSE	FALSE	FALSE	Non-significant	NA	None
8182	Gm49331	128.492	206.927	170.782	192.175	171.991	142.704	136.254	151.796	162.64	0.215899	-0.215899	0.172202	1.25376	0.209931	0.397895	FALSE	FALSE	FALSE	Non-significant	NA	None
8183	Gm43123	20.1118	26.0989	28.6342	28.3205	25.6998	35.2004	14.4951	13.5359	24.0121	0.215771	-0.215771	0.389397	0.554115	0.5795	0.752631	FALSE	FALSE	FALSE	Non-significant	NA	None
8184	Akap12	3159.79	4158.11	4004.69	5047.12	3715.6	3761.69	3657.6	2962.44	3808.38	0.215745	-0.215745	0.130749	1.65008	0.0989276	0.236674	FALSE	FALSE	FALSE	Non-significant	NA	vCM-sel.
8185	Lyplal1	78.2127	97.8709	86.9251	92.0416	101.811	104.65	60.8795	38.6741	82.6331	0.215599	-0.215599	0.286353	0.752914	0.451502	0.651661	FALSE	FALSE	FALSE	Non-significant	NA	None
8186	Il3ra	181.006	219.044	136.012	160.82	171.991	142.704	163.312	122.79	162.21	0.215592	-0.215592	0.181509	1.18778	0.234921	0.429451	FALSE	FALSE	FALSE	Non-significant	NA	None
8187	Gm14415	11.1732	9.32104	0	2.02289	3.95382	4.75681	5.79805	4.83426	5.23251	0.215588	-0.215588	0.884158	0.243834	0.807359	0.901076	FALSE	FALSE	FALSE	Non-significant	NA	None
8188	Gm24494	23.4638	12.1173	19.4303	26.2976	18.7806	16.1732	14.4951	20.3039	18.8827	0.215537	-0.215537	0.390106	0.552508	0.5806	0.753356	FALSE	FALSE	FALSE	Non-significant	NA	None
16627	Rab7	9288.31	8294.79	8457.3	8556.83	9837.1	9474.62	9647.96	9332.06	9111.12	-0.14651	0.14651	0.0571803	-2.56225	0.0103997	0.041503	FALSE	FALSE	FALSE	Other	NA	None
8190	Gm14443	42.4583	67.1115	55.223	40.4578	49.4227	39.0059	35.7546	53.1769	47.8263	0.215519	-0.215519	0.268836	0.801676	0.42274	0.625907	FALSE	FALSE	FALSE	Non-significant	NA	None
8191	Ppp1r14b	776.54	618.917	580.864	614.959	571.327	429.065	640.685	589.78	602.767	0.2155	-0.2155	0.138385	1.55726	0.11941	0.268846	FALSE	FALSE	FALSE	Non-significant	NA	None
8192	Zc3h7a	2699.45	2866.22	2975.91	3210.33	2669.82	2743.73	2096.96	2611.47	2734.24	0.215491	-0.215491	0.0975792	2.20837	0.0272186	0.0893428	FALSE	FALSE	FALSE	Non-significant	NA	None
8193	Tubb4a	798.886	683.232	830.391	939.633	769.017	624.094	713.16	694.2	756.577	0.21547	-0.21547	0.112673	1.91236	0.0558305	0.156295	FALSE	FALSE	FALSE	Non-significant	NA	None
8194	Xpnpep1	3320.69	2615.48	2864.44	3029.28	2807.21	2235.7	2612.02	2532.19	2752.13	0.215455	-0.215455	0.0961561	2.24068	0.0250469	0.0836407	FALSE	FALSE	FALSE	Non-significant	NA	None
16562	Ptov1	3512.87	3446.92	3599.72	3382.28	3863.87	3821.62	3886.63	3833.57	3668.43	-0.144129	0.144129	0.0503128	-2.86465	0.00417473	0.0195778	FALSE	FALSE	FALSE	Other	NA	None
8196	Anapc15.ps	0	2.79631	4.09059	2.02289	2.96536	3.80545	0	0.966852	2.08093	0.215336	-0.215336	1.25884	0.17106	0.864177	NA	FALSE	FALSE	FALSE	NA	NA	None
8197	N4bp3	279.331	278.699	245.436	332.766	220.425	205.494	253.182	299.724	264.382	0.215257	-0.215257	0.151304	1.42268	0.154829	0.3221	FALSE	FALSE	FALSE	Non-significant	NA	vCM-sel.
16542	Fgfr1op2	4019.01	3987.54	3710.17	3719.09	4346.23	4344.87	4235.48	4120.73	4060.39	-0.143296	0.143296	0.0574545	-2.49409	0.0126282	0.0483891	FALSE	FALSE	FALSE	Other	NA	None
16532	Fech	3995.55	3943.73	3827.77	3905.19	4330.42	4232.61	4566.93	4171	4121.65	-0.142672	0.142672	0.0550843	-2.59006	0.00959593	0.0388879	FALSE	FALSE	FALSE	Other	NA	None
8200	Gm7115	4.46929	5.59262	0	0	0.988454	2.85409	2.89903	1.9337	2.34215	0.215042	-0.215042	1.24842	0.172252	0.86324	NA	FALSE	FALSE	FALSE	NA	NA	None
8201	Lag3	78.2127	79.2288	63.4042	87.9958	60.2957	65.644	55.0815	85.083	71.8682	0.214966	-0.214966	0.216873	0.991207	0.321584	0.527992	FALSE	FALSE	FALSE	Non-significant	NA	None
8202	X4932438H23Rik	18.9945	29.8273	14.3171	4.04578	16.8037	21.8813	8.69708	10.6354	15.6503	0.214907	-0.214907	0.562391	0.382131	0.702364	0.837571	FALSE	FALSE	FALSE	Non-significant	NA	None
16514	Clcn3	2595.54	2720.81	2694.68	2583.23	3003.91	2827.45	2990.83	2870.59	2785.88	-0.142105	0.142105	0.0559371	-2.54044	0.0110712	0.0436491	FALSE	FALSE	FALSE	Other	NA	None
8204	Cd33	231.286	230.23	212.711	335.8	201.645	190.273	258.013	220.442	235.05	0.214882	-0.214882	0.170639	1.25928	0.207929	0.395338	FALSE	FALSE	FALSE	Non-significant	NA	None
8205	Gm27415	7.82127	2.79631	7.15854	7.08012	6.91918	8.56226	3.86537	1.9337	5.76709	0.214758	-0.214758	0.714306	0.300653	0.763679	0.876319	FALSE	FALSE	FALSE	Non-significant	NA	None
16502	Hdac3	1887.16	1881.92	1854.06	1808.47	2041.16	2028.3	2068.94	2060.36	1953.8	-0.141767	0.141767	0.0545385	-2.59939	0.00933895	0.0380646	FALSE	FALSE	FALSE	Other	NA	None
8207	Siae	1208.94	1403.75	1404.1	1252.17	1123.87	1202.52	1246.58	968.786	1226.34	0.214611	-0.214611	0.0987749	2.17273	0.0298004	0.096224	FALSE	FALSE	FALSE	Non-significant	NA	None
8208	A330041J22Rik	6.70394	3.72841	14.3171	10.1145	6.91918	10.465	5.79805	6.76797	8.10176	0.214474	-0.214474	0.604459	0.354819	0.722725	0.849904	FALSE	FALSE	FALSE	Non-significant	NA	None
16499	Nomo1	6172.1	5952.41	6217.7	6460.11	6584.09	6924.02	7124.84	6728.33	6520.45	-0.141734	0.141734	0.0550325	-2.57545	0.010011	0.0402316	FALSE	FALSE	FALSE	Other	NA	None
8210	Fmo4	13.4079	24.2347	10.2265	30.3434	15.8153	23.7841	12.5624	15.4696	18.2305	0.21437	-0.21437	0.449715	0.476679	0.633591	0.791279	FALSE	FALSE	FALSE	Non-significant	NA	None
16493	Prpf8	9528.54	8832.61	9730.5	9609.75	10344.2	10494.5	10265.4	10478.7	9910.53	-0.141467	0.141467	0.0526252	-2.68821	0.00718363	0.0307512	FALSE	FALSE	FALSE	Other	NA	None
8212	Ptn	730.73	988.962	1031.85	842.535	937.055	852.421	635.853	673.896	836.663	0.214289	-0.214289	0.146818	1.45956	0.144412	0.307481	FALSE	FALSE	FALSE	Non-significant	NA	None
8213	Lurap1	143.017	145.408	155.443	165.877	129.488	126.531	125.624	144.061	141.931	0.214284	-0.214284	0.142518	1.50356	0.132694	0.289714	FALSE	FALSE	FALSE	Non-significant	NA	None
8214	Psmb8	366.482	370.977	359.972	385.361	310.375	274.944	403.931	289.089	345.141	0.214232	-0.214232	0.132602	1.61561	0.106179	0.247762	FALSE	FALSE	FALSE	Non-significant	NA	None
8215	Zfp326	1300.56	1147.42	1224.11	1223.85	1070.5	1193.96	973.106	981.355	1139.36	0.214187	-0.214187	0.0888954	2.40942	0.0159777	0.0582409	FALSE	FALSE	FALSE	Non-significant	NA	None
8216	Sat1	2426.83	3257.7	2828.65	2921.06	2310.02	2673.33	2306.66	2568.93	2661.65	0.214184	-0.214184	0.0983446	2.1779	0.0294138	0.0951785	FALSE	FALSE	FALSE	Non-significant	NA	None
16488	Abcf1	4026.83	3941.87	3820.61	3830.35	4167.32	4362.95	4319.55	4375.97	4105.68	-0.141319	0.141319	0.0514243	-2.74811	0.00599407	0.026471	FALSE	FALSE	FALSE	Other	NA	None
8218	Rnf26	101.676	74.5683	86.9251	97.0988	85.9955	73.2549	86.0044	64.7791	83.7878	0.214049	-0.214049	0.195663	1.09397	0.27397	0.475416	FALSE	FALSE	FALSE	Non-significant	NA	None
16485	Fau	5076	5117.25	4832.01	4883.26	5728.09	5418.96	5273.33	5534.26	5232.9	-0.141101	0.141101	0.0544845	-2.58974	0.00960489	0.0389094	FALSE	FALSE	FALSE	Other	NA	None
16427	Lsm14b	2372.08	2297.64	2324.48	2287.89	2639.17	2554.41	2472.87	2554.42	2437.87	-0.139131	0.139131	0.0544317	-2.55606	0.0105865	0.0421057	FALSE	FALSE	FALSE	Other	NA	None
8221	Snai1	223.465	232.094	248.504	237.69	162.107	234.987	200.033	214.641	219.19	0.213931	-0.213931	0.138637	1.5431	0.122805	0.274698	FALSE	FALSE	FALSE	Non-significant	NA	None
8222	Arhgap9	158.66	200.402	118.627	166.889	132.453	91.3308	156.547	175.967	150.11	0.213883	-0.213883	0.221389	0.966096	0.333996	0.539722	FALSE	FALSE	FALSE	Non-significant	NA	None
8223	Fcrls	658.104	623.577	612.566	600.799	543.65	411.94	644.55	551.106	580.787	0.213847	-0.213847	0.127489	1.67737	0.0934701	0.226863	FALSE	FALSE	FALSE	Non-significant	NA	None
8224	Zkscan4	63.6874	70.8399	81.8119	74.847	48.4343	82.7685	81.1727	38.6741	67.7795	0.21383	-0.21383	0.268625	0.796016	0.426022	0.629296	FALSE	FALSE	FALSE	Non-significant	NA	None
8225	Gm6477	44.6929	35.4199	27.6115	26.2976	33.6074	26.6382	28.0239	27.0719	31.1704	0.21379	-0.21379	0.30364	0.704089	0.481377	0.676505	FALSE	FALSE	FALSE	Non-significant	NA	None
8226	Inha	518.438	480.033	500.075	463.242	439.862	461.411	342.085	447.653	456.6	0.213782	-0.213782	0.113708	1.88009	0.0600957	0.164731	FALSE	FALSE	FALSE	Non-significant	NA	None
16335	Chrm2	15253.7	14417.8	14421.4	14368.6	15497	15672.7	16770.9	16257.6	15332.5	-0.135102	0.135102	0.0526086	-2.56805	0.0102271	0.040922	FALSE	FALSE	FALSE	Other	NA	aCM-sel.
8228	X1700001C02Rik	12.2906	13.9816	13.2944	14.1602	8.89609	16.1732	20.2932	0.966852	12.507	0.213654	-0.213654	0.61601	0.346836	0.728715	0.853255	FALSE	FALSE	FALSE	Non-significant	NA	None
8229	Helz2	1249.17	1606.95	1748.73	1949.06	1506.4	1429.9	1297.8	1419.34	1525.92	0.213591	-0.213591	0.123369	1.73131	0.0833962	0.209463	FALSE	FALSE	FALSE	Non-significant	NA	None
8230	Pid1	782.127	985.234	888.682	943.679	796.694	685.932	860.044	763.813	838.276	0.213553	-0.213553	0.103106	2.0712	0.0383406	0.117097	FALSE	FALSE	FALSE	Non-significant	NA	vCM-sel.
8231	Gm38384	39.1063	48.4694	60.3363	52.5952	42.5035	53.2763	37.6873	39.641	46.7019	0.213551	-0.213551	0.252842	0.844603	0.398332	0.604636	FALSE	FALSE	FALSE	Non-significant	NA	None
8232	X2210016F16Rik	1111.74	1036.5	1086.05	924.462	924.205	782.971	1033.99	845.029	968.118	0.213531	-0.213531	0.105074	2.03219	0.0421344	0.125627	FALSE	FALSE	FALSE	Non-significant	NA	None
8233	Rab36	101.676	151.933	165.669	132.499	107.742	141.753	105.331	121.823	128.553	0.21328	-0.21328	0.189181	1.12738	0.259581	0.459022	FALSE	FALSE	FALSE	Non-significant	NA	None
8234	Spaar	164.247	133.291	160.556	137.557	159.141	149.364	86.0044	118.923	138.635	0.213214	-0.213214	0.200043	1.06584	0.286495	0.489318	FALSE	FALSE	FALSE	Non-significant	NA	None
16311	Eif3a	13131.9	12633.7	12748.3	13659.6	14829.8	14296.1	13756.8	14378.1	13679.3	-0.134252	0.134252	0.0530356	-2.53136	0.0113622	0.0445724	FALSE	FALSE	FALSE	Other	NA	None
8236	Wfdc3	14.5252	5.59262	13.2944	6.06868	12.8499	14.2704	1.93268	4.83426	9.17103	0.212975	-0.212975	0.673775	0.316092	0.751933	0.868389	FALSE	FALSE	FALSE	Non-significant	NA	None
8237	Fam171a2	442.46	467.916	432.58	498.643	402.301	289.214	483.171	414.78	428.883	0.212849	-0.212849	0.145078	1.46714	0.142338	0.304165	FALSE	FALSE	FALSE	Non-significant	NA	None
8238	Map1b	3124.04	3367.69	3801.18	4482.73	3015.77	3177.55	3337.74	3218.65	3440.67	0.212823	-0.212823	0.107121	1.98675	0.0469499	0.136437	FALSE	FALSE	FALSE	Non-significant	NA	aCM-sel.
8239	Gm20400	17.8772	25.1668	23.5209	16.1831	15.8153	19.0273	14.4951	22.2376	19.2904	0.212771	-0.212771	0.372297	0.57151	0.567654	0.743792	FALSE	FALSE	FALSE	Non-significant	NA	None
9784	Rab21	4751.98	4609.25	4546.7	4468.57	4262.21	4143.18	4249	4179.7	4401.33	0.126386	-0.126386	0.049699	2.54302	0.0109898	0.0433765	FALSE	FALSE	FALSE	Other	NA	None
9695	Atrx	7299.48	7261.09	7087.98	7402.77	6538.63	6760.38	6793.38	6445.04	6948.59	0.130554	-0.130554	0.0483696	2.69908	0.00695308	0.0299516	FALSE	FALSE	FALSE	Other	NA	None
8242	Gm16238	69.2741	55.9262	56.2457	75.8584	61.2842	58.9845	42.519	58.978	59.8838	0.212656	-0.212656	0.228232	0.931753	0.351464	0.556877	FALSE	FALSE	FALSE	Non-significant	NA	None
8243	Dhx57	996.653	1175.38	1085.03	1041.79	1003.28	973.244	888.068	846.963	1001.3	0.212647	-0.212647	0.0889046	2.39186	0.0167632	0.06046	FALSE	FALSE	FALSE	Non-significant	NA	None
8244	Trim14	36.8717	62.4509	35.7927	41.4693	41.5151	38.0545	40.5864	32.873	41.2017	0.212627	-0.212627	0.279113	0.761794	0.446183	0.646933	FALSE	FALSE	FALSE	Non-significant	NA	None
8245	Gm10240	5.58662	7.45683	7.15854	11.1259	7.90763	8.56226	7.73073	2.90056	7.30364	0.212484	-0.212484	0.607481	0.349779	0.726505	0.852162	FALSE	FALSE	FALSE	Non-significant	NA	None
8246	Asb2	15439.2	12466	12819.9	12967.7	12815.3	9390.9	11329.4	12803.1	12503.9	0.212477	-0.212477	0.109746	1.93609	0.0528566	0.149965	FALSE	FALSE	FALSE	Non-significant	NA	None
9676	Csnk1a1	12992.2	12956.2	12747.3	12616.8	11380.1	11367.8	12402	11689.2	12269	0.131589	-0.131589	0.0516662	2.5469	0.0108684	0.0430087	FALSE	FALSE	FALSE	Other	NA	None
8248	G6pdx	637.992	625.442	563.479	613.948	481.377	537.52	592.367	495.028	568.394	0.212396	-0.212396	0.0975677	2.17691	0.0294874	0.0953585	FALSE	FALSE	FALSE	Non-significant	NA	None
9511	Actr2	4858.12	4770.51	4723.61	4968.22	4317.57	4349.63	4495.42	4357.6	4605.09	0.141058	-0.141058	0.0492596	2.86356	0.00418907	0.0196277	FALSE	FALSE	FALSE	Other	NA	None
8250	X2310043P16Rik	20.1118	19.5742	24.5436	23.2633	21.746	21.8813	21.2595	10.6354	20.3769	0.212145	-0.212145	0.371917	0.57041	0.5684	0.74431	FALSE	FALSE	FALSE	Non-significant	NA	None
8251	X5830408C22Rik	24.5811	34.4878	38.8606	40.4578	16.8037	42.8113	30.9229	29.0056	32.2414	0.212136	-0.212136	0.33936	0.625104	0.531903	0.716739	FALSE	FALSE	FALSE	Non-significant	NA	None
8252	Myom3	53.6315	98.803	86.9251	93.053	46.4574	107.504	74.4083	58.978	77.47	0.212087	-0.212087	0.285264	0.743478	0.457193	0.656754	FALSE	FALSE	FALSE	Non-significant	NA	None
8253	Sema4a	249.163	281.495	248.504	314.56	250.079	185.516	274.441	234.945	254.838	0.212014	-0.212014	0.147926	1.43325	0.151788	0.317731	FALSE	FALSE	FALSE	Non-significant	NA	None
8254	Gm8995	607.824	633.83	579.842	674.634	514.985	471.876	671.607	496.962	581.445	0.21195	-0.21195	0.122291	1.73316	0.0830665	0.208882	FALSE	FALSE	FALSE	Non-significant	NA	None
8255	Arfip1	461.455	480.965	418.263	445.036	407.243	354.858	438.719	358.702	420.655	0.211938	-0.211938	0.107202	1.977	0.0480419	0.139058	FALSE	FALSE	FALSE	Non-significant	NA	None
8256	Cd302	701.679	800.677	699.492	785.894	660.287	636.462	683.204	601.382	696.135	0.211824	-0.211824	0.0882194	2.40111	0.0163456	0.0592804	FALSE	FALSE	FALSE	Non-significant	NA	None
8257	Svbp	927.379	797.881	817.096	701.944	659.299	606.018	787.568	747.377	755.57	0.211802	-0.211802	0.115479	1.83411	0.0666374	0.177323	FALSE	FALSE	FALSE	Non-significant	NA	None
9463	Sgpp1	2029.06	2019.87	1920.53	1982.43	1764.39	1821.86	1809.96	1803.18	1893.91	0.143355	-0.143355	0.0563032	2.54613	0.0108924	0.0430482	FALSE	FALSE	FALSE	Other	NA	None
8259	Gm12380	2.23465	3.72841	0	4.04578	0	1.90273	3.86537	2.90056	2.33469	0.211646	-0.211646	1.18964	0.177908	0.858795	NA	FALSE	FALSE	FALSE	NA	NA	None
8260	Junos	24.5811	45.6731	66.4722	47.538	33.6074	52.3249	28.0239	45.4421	42.9578	0.211614	-0.211614	0.334082	0.633419	0.52646	0.71271	FALSE	FALSE	FALSE	Non-significant	NA	None
8261	Gm14165	20.1118	13.0495	19.4303	8.09157	9.88454	14.2704	19.3268	8.70167	14.1083	0.21156	-0.21156	0.479461	0.441246	0.659035	0.807742	FALSE	FALSE	FALSE	Non-significant	NA	None
8262	Gm13556	2.23465	4.66052	1.02265	1.01145	3.95382	1.90273	1.93268	0	2.08981	0.211549	-0.211549	1.18495	0.178529	0.858307	NA	FALSE	FALSE	FALSE	NA	NA	None
8263	Gm12099	3.35197	4.66052	1.02265	1.01145	2.96536	3.80545	1.93268	0	2.34376	0.21151	-0.21151	1.13305	0.186672	0.851918	NA	FALSE	FALSE	FALSE	NA	NA	None
8264	Kmt5a	3024.6	2736.66	2585.26	2910.94	2739.01	2088.24	2425.52	2469.34	2622.44	0.211485	-0.211485	0.0933119	2.26643	0.0234248	0.0791769	FALSE	FALSE	FALSE	Non-significant	NA	None
8265	Srarp	4.46929	0.932104	4.09059	4.04578	1.97691	1.90273	0	7.73482	3.14403	0.211464	-0.211464	1.0633	0.198874	0.842361	NA	FALSE	FALSE	FALSE	NA	NA	None
8266	Gm39363	1.11732	2.79631	0	6.06868	0	3.80545	0	4.83426	2.32775	0.211439	-0.211439	1.42666	0.148206	0.882181	NA	FALSE	FALSE	FALSE	NA	NA	None
8267	Ttc9	710.618	538.756	679.039	653.394	525.858	496.611	712.194	494.062	601.316	0.211436	-0.211436	0.139047	1.52061	0.128357	0.283336	FALSE	FALSE	FALSE	Non-significant	NA	None
8268	mt.Tl1	414.527	406.397	359.972	382.327	347.936	306.339	408.763	287.155	364.177	0.211361	-0.211361	0.128367	1.64653	0.0996551	0.237798	FALSE	FALSE	FALSE	Non-significant	NA	None
8269	H2.Q4	770.953	857.535	734.262	878.947	612.842	640.267	805.929	741.576	755.289	0.211353	-0.211353	0.111042	1.90335	0.0569949	0.158692	FALSE	FALSE	FALSE	Non-significant	NA	None
8270	Gm12500	5.58662	8.38893	8.18119	10.1145	0.988454	10.465	11.5961	4.83426	7.51938	0.211315	-0.211315	0.683602	0.309119	0.757231	0.871739	FALSE	FALSE	FALSE	Non-significant	NA	None
9393	Ccar1	3450.3	3650.12	3575.18	3824.28	3304.4	3300.28	3147.37	3347.24	3449.9	0.146729	-0.146729	0.0584788	2.50909	0.0121041	0.0468426	FALSE	FALSE	FALSE	Other	NA	None
8272	Soga1	1109.5	1266.73	1463.41	1721.48	1233.59	1173.98	1141.25	1255.94	1295.74	0.211171	-0.211171	0.123747	1.70647	0.0879205	0.21748	FALSE	FALSE	FALSE	Non-significant	NA	None
8273	Exo5	169.833	171.507	163.624	170.934	148.268	130.337	156.547	148.895	157.493	0.211129	-0.211129	0.134521	1.56949	0.116534	0.264534	FALSE	FALSE	FALSE	Non-significant	NA	None
9366	Abl1	4065.94	4069.56	4453.63	4350.23	3829.27	3887.27	3677.9	3896.42	4028.78	0.147718	-0.147718	0.0589389	2.5063	0.0122003	0.0471506	FALSE	FALSE	FALSE	Other	NA	None
9358	Phf10	2177.66	2217.47	2202.78	2253.5	1989.76	2092.05	1932.68	1973.35	2104.91	0.148157	-0.148157	0.0572353	2.58857	0.00963766	0.0390272	FALSE	FALSE	FALSE	Other	NA	None
9338	Fam8a1	3567.61	3387.26	3446.33	3367.1	3031.59	3100.49	3163.8	3111.33	3271.94	0.149945	-0.149945	0.0521502	2.87524	0.00403717	0.0190421	FALSE	FALSE	FALSE	Other	NA	None
9268	Dmwd	2512.86	2492.45	2520.83	2543.79	2342.64	2284.22	2193.6	2233.43	2390.48	0.153447	-0.153447	0.0541834	2.832	0.0046258	0.0212945	FALSE	FALSE	FALSE	Other	NA	None
8278	CT571242.1	1.11732	3.72841	9.20384	6.06868	5.93073	3.80545	5.79805	1.9337	4.69827	0.210794	-0.210794	0.805644	0.261646	0.793594	0.892047	FALSE	FALSE	FALSE	Non-significant	NA	None
8279	Gm10425	20.1118	13.0495	8.18119	16.1831	18.7806	4.75681	9.66342	16.4365	13.3954	0.210788	-0.210788	0.523801	0.402419	0.687376	0.826479	FALSE	FALSE	FALSE	Non-significant	NA	None
8280	Tax1bp3	1600.01	1449.42	1349.9	1530.32	1377.91	1106.43	1318.09	1320.72	1381.6	0.210769	-0.210769	0.0921106	2.28822	0.022125	0.0755097	FALSE	FALSE	FALSE	Non-significant	NA	None
8281	Slc41a3	3455.88	3307.1	3292.93	3291.25	2780.52	2233.8	3423.75	3094.89	3110.02	0.210758	-0.210758	0.114737	1.83688	0.0662282	0.176565	FALSE	FALSE	FALSE	Non-significant	NA	None
8282	Gm14830	3.35197	6.52473	3.06795	7.08012	2.96536	5.70818	0.966342	7.73482	4.67493	0.210716	-0.210716	0.803072	0.262387	0.793023	0.891783	FALSE	FALSE	FALSE	Non-significant	NA	None
8283	Alox8	175.42	191.081	255.662	181.049	144.314	197.883	119.826	232.045	187.16	0.210696	-0.210696	0.213225	0.988139	0.323084	0.529553	FALSE	FALSE	FALSE	Non-significant	NA	aCM-sel.
8284	Tmem70	2873.76	2312.55	2258.01	2070.43	2020.4	1796.17	2296.99	2106.77	2216.89	0.210695	-0.210695	0.112648	1.87037	0.0614318	0.167657	FALSE	FALSE	FALSE	Non-significant	NA	None
8285	Wsb1	1987.72	2482.19	2275.39	2369.82	2102.44	2021.65	1887.27	1867.96	2124.3	0.210686	-0.210686	0.0854058	2.46688	0.0136295	0.0513723	FALSE	FALSE	FALSE	Non-significant	NA	None
8286	Nudt7	881.568	851.011	1047.19	814.214	685.987	836.248	863.909	719.338	837.433	0.210485	-0.210485	0.112103	1.8776	0.0604358	0.165492	FALSE	FALSE	FALSE	Non-significant	NA	vCM-sel.
8287	Gfra2	92.7379	148.204	181.009	174.98	133.441	93.2335	143.019	146.962	139.198	0.21047	-0.21047	0.225434	0.933621	0.3505	0.555745	FALSE	FALSE	FALSE	Non-significant	NA	vCM-sel.
8288	Trim7	369.834	404.533	389.629	392.441	475.447	344.393	237.72	288.122	362.765	0.210456	-0.210456	0.18036	1.16686	0.243265	0.439	FALSE	FALSE	FALSE	Non-significant	NA	vCM-sel.
8289	Gm37728	16.7599	11.1852	12.2718	9.10301	11.8615	19.9786	7.73073	2.90056	11.4739	0.210367	-0.210367	0.577236	0.364438	0.715531	0.845381	FALSE	FALSE	FALSE	Non-significant	NA	None
9252	Osbpl9	5888.3	5210.46	5619.45	5627.69	4779.18	5211.56	5120.64	4970.59	5303.48	0.153882	-0.153882	0.0619286	2.48482	0.0129617	0.0493858	FALSE	FALSE	FALSE	Other	NA	None
8291	Gm17110	20.1118	16.7779	13.2944	8.09157	7.90763	12.3677	19.3268	10.6354	13.5642	0.210212	-0.210212	0.482688	0.435503	0.663197	0.810036	FALSE	FALSE	FALSE	Non-significant	NA	None
8292	Gm44005	15.6425	5.59262	18.4077	14.1602	5.93073	18.0759	6.76439	15.4696	12.5055	0.210177	-0.210177	0.553557	0.379685	0.704179	0.838582	FALSE	FALSE	FALSE	Non-significant	NA	None
9248	Rabl6	3687.17	3574.62	3736.76	3615.92	3405.23	3141.4	3256.57	3329.84	3468.44	0.15415	-0.15415	0.054412	2.83302	0.00461101	0.0212492	FALSE	FALSE	FALSE	Other	NA	None
9232	Pacsin2	7844.73	7139.91	7049.12	7475.6	6510.95	6423.6	6833	6731.23	7001.02	0.155117	-0.155117	0.0583939	2.6564	0.00789806	0.0332858	FALSE	FALSE	FALSE	Other	NA	None
8295	Agmo	160.895	230.23	178.963	222.518	181.876	206.446	122.725	175	184.832	0.210052	-0.210052	0.185738	1.13091	0.258094	0.457231	FALSE	FALSE	FALSE	Non-significant	NA	None
8296	Baz1a	451.399	442.749	412.127	506.734	371.659	362.469	418.426	414.78	422.543	0.210044	-0.210044	0.105601	1.98903	0.046698	0.13591	FALSE	FALSE	FALSE	Non-significant	NA	None
8297	Mir1943	16.7599	23.3026	17.385	13.1488	23.7229	11.4164	6.76439	19.337	16.4796	0.210033	-0.210033	0.464772	0.451905	0.651337	0.802994	FALSE	FALSE	FALSE	Non-significant	NA	None
8298	Fgf22	1.11732	0	9.20384	2.02289	0.988454	0	6.76439	2.90056	2.87468	0.209995	-0.209995	1.31769	0.159366	0.873381	NA	FALSE	FALSE	FALSE	NA	NA	None
8299	Ubald2	985.479	1096.15	1021.63	922.439	746.283	940.898	957.645	836.327	938.356	0.209824	-0.209824	0.101509	2.06706	0.0387288	0.118113	FALSE	FALSE	FALSE	Non-significant	NA	None
8300	Adcy3	396.65	443.681	450.988	468.299	368.693	373.885	396.2	383.84	410.28	0.20966	-0.20966	0.0957448	2.18978	0.0285399	0.0929606	FALSE	FALSE	FALSE	Non-significant	NA	None
8301	Gm12993	22.3465	18.6421	15.3397	3.03434	8.89609	12.3677	20.2932	9.66852	13.8235	0.209546	-0.209546	0.565842	0.370326	0.711139	0.84307	FALSE	FALSE	FALSE	Non-significant	NA	None
8302	Gm11264	8.93859	9.32104	11.2491	4.04578	6.91918	9.51363	5.79805	6.76797	7.81917	0.209457	-0.209457	0.580244	0.360981	0.718114	0.847103	FALSE	FALSE	FALSE	Non-significant	NA	None
8303	X4931406G06Rik	0	5.59262	1.02265	0	2.96536	1.90273	0.966342	0	1.55621	0.209441	-0.209441	1.59536	0.131282	0.895553	NA	FALSE	FALSE	FALSE	NA	NA	None
8304	Gm10243	4.46929	7.45683	18.4077	23.2633	9.88454	11.4164	11.5961	13.5359	12.5037	0.209362	-0.209362	0.552143	0.379181	0.704554	0.838671	FALSE	FALSE	FALSE	Non-significant	NA	None
8305	Zfp65	439.108	452.07	414.173	403.567	377.59	378.642	408.763	313.26	398.397	0.20935	-0.20935	0.109657	1.90913	0.0562448	0.157181	FALSE	FALSE	FALSE	Non-significant	NA	None
8306	Specc1	317.32	379.366	332.361	382.327	338.051	225.473	347.883	310.36	329.143	0.209333	-0.209333	0.147368	1.42048	0.155468	0.323075	FALSE	FALSE	FALSE	Non-significant	NA	None
9231	Creb1	2592.19	2525.07	2584.23	2490.18	2264.55	2292.78	2269.94	2324.31	2417.91	0.155138	-0.155138	0.0524874	2.95572	0.00311939	0.0153837	FALSE	FALSE	FALSE	Other	NA	None
8308	Gas5	1928.5	1798.03	1867.36	1869.15	1731.77	1752.41	1364.47	1605.94	1739.7	0.209281	-0.209281	0.0891551	2.34738	0.0189059	0.0666244	FALSE	FALSE	FALSE	Non-significant	NA	None
9227	Mxd4	5248.07	5629.91	5787.17	5778.39	4890.87	5228.69	4882.92	5148.49	5324.31	0.155552	-0.155552	0.0594903	2.61475	0.00892915	0.0366821	FALSE	FALSE	FALSE	Other	NA	None
8310	Gbp9	974.306	1146.49	1108.55	1114.61	926.182	772.506	1143.18	917.543	1012.92	0.208946	-0.208946	0.117697	1.77528	0.0758508	0.195109	FALSE	FALSE	FALSE	Non-significant	NA	None
8311	Wisp3	12.2906	12.1173	4.09059	5.05723	7.90763	10.465	3.86537	6.76797	7.82021	0.208936	-0.208936	0.628346	0.332518	0.739498	0.860611	FALSE	FALSE	FALSE	Non-significant	NA	None
8312	X2310044K18Rik	4.46929	0.932104	3.06795	6.06868	1.97691	8.56226	0.966342	0.966852	3.3763	0.208792	-0.208792	1.02116	0.204465	0.83799	0.917636	FALSE	FALSE	FALSE	Non-significant	NA	None
8313	X2310057M21Rik	639.109	458.595	575.751	515.837	539.696	473.779	454.181	425.415	510.295	0.208509	-0.208509	0.124864	1.66988	0.0949423	0.229574	FALSE	FALSE	FALSE	Non-significant	NA	None
8314	Zbtb7c	354.192	346.743	277.138	371.201	293.571	280.652	285.071	308.426	314.624	0.20848	-0.20848	0.119602	1.74312	0.0813127	0.205646	FALSE	FALSE	FALSE	Non-significant	NA	None
9202	Tnfaip1	4312.87	4088.21	4201.04	4555.55	3935.04	3643.72	3863.43	3943.79	4067.96	0.157175	-0.157175	0.0611513	2.57027	0.0101619	0.0407223	FALSE	FALSE	FALSE	Other	NA	None
8316	X1500002F19Rik	3.35197	10.2531	12.2718	14.1602	6.91918	6.65954	10.6298	10.6354	9.36012	0.208321	-0.208321	0.566255	0.367892	0.712954	0.844076	FALSE	FALSE	FALSE	Non-significant	NA	None
8317	Lsm10	187.71	148.204	178.963	207.346	161.118	157.926	173.942	131.492	168.338	0.208236	-0.208236	0.156039	1.33451	0.182037	0.361364	FALSE	FALSE	FALSE	Non-significant	NA	None
8318	D3Ertd751e	660.338	825.844	670.857	732.287	751.225	684.981	554.68	511.465	673.96	0.208163	-0.208163	0.134067	1.55267	0.120501	0.270642	FALSE	FALSE	FALSE	Non-significant	NA	None
8319	Rnu73b	24.5811	11.1852	21.4756	41.4693	30.6421	27.5895	10.6298	16.4365	23.0011	0.208152	-0.208152	0.4698	0.443066	0.657718	0.807014	FALSE	FALSE	FALSE	Non-significant	NA	None
8320	X6430584L05Rik	31.2851	37.2841	24.5436	24.2747	30.6421	20.93	29.9566	20.3039	27.4025	0.208132	-0.208132	0.326706	0.637061	0.524085	0.711402	FALSE	FALSE	FALSE	Non-significant	NA	None
8321	Sipa1l3	547.489	555.534	546.094	698.909	537.719	481.389	464.81	549.172	547.64	0.20807	-0.20807	0.113228	1.83763	0.0661172	0.17641	FALSE	FALSE	FALSE	Non-significant	NA	None
8322	Pnp	446.929	476.305	611.544	570.456	485.331	485.195	430.988	421.548	491.037	0.207946	-0.207946	0.121799	1.70728	0.0877693	0.217333	FALSE	FALSE	FALSE	Non-significant	NA	None
8323	Arl8a	1198.89	1377.65	1284.45	1534.36	1050.73	1224.4	1235.95	1161.19	1258.45	0.207909	-0.207909	0.096356	2.15772	0.0309496	0.0991084	FALSE	FALSE	FALSE	Non-significant	NA	None
9201	Wipf1	1720.68	1815.74	1780.43	1853.98	1600.31	1606.85	1555.81	1668.79	1700.32	0.157221	-0.157221	0.0611228	2.57222	0.010105	0.0405327	FALSE	FALSE	FALSE	Other	NA	None
9199	Caprin1	8087.19	7902.37	7541.01	8049.09	7344.22	6709.01	7050.43	7212.72	7487	0.157356	-0.157356	0.0555942	2.83045	0.00464832	0.021378	FALSE	FALSE	FALSE	Other	NA	None
8326	Bst1	640.226	483.762	380.425	413.681	438.874	430.016	422.291	368.371	447.206	0.207859	-0.207859	0.155588	1.33596	0.181564	0.360668	FALSE	FALSE	FALSE	Non-significant	NA	None
8327	Slc10a7	463.689	508.929	518.483	483.471	423.058	419.551	442.585	425.415	460.648	0.207854	-0.207854	0.0879771	2.36259	0.0181477	0.0645749	FALSE	FALSE	FALSE	Non-significant	NA	None
8328	Fam102b	2102.8	2798.18	2451.29	2794.63	2204.25	2564.87	1987.76	2030.39	2366.77	0.207821	-0.207821	0.11392	1.82427	0.0681118	0.180044	FALSE	FALSE	FALSE	Non-significant	NA	None
8329	Adra2c	3.35197	5.59262	5.11324	6.06868	6.91918	0.951363	3.86537	5.80111	4.70794	0.207768	-0.207768	0.767502	0.270707	0.786616	0.888867	FALSE	FALSE	FALSE	Non-significant	NA	None
9172	Mapre1	6175.45	5839.63	5682.86	6220.39	5648.03	5185.88	5394.12	5192	5667.29	0.159106	-0.159106	0.0602163	2.64224	0.00823591	0.0343954	FALSE	FALSE	FALSE	Other	NA	None
8331	Slc7a8	404.471	303.866	333.383	396.487	326.19	299.679	261.879	356.769	335.34	0.207429	-0.207429	0.138137	1.50162	0.133196	0.290428	FALSE	FALSE	FALSE	Non-significant	NA	None
8332	Gm13091	39.1063	41.0126	28.6342	48.5494	30.6421	45.6654	37.6873	22.2376	36.6919	0.207338	-0.207338	0.310234	0.668328	0.503924	0.695339	FALSE	FALSE	FALSE	Non-significant	NA	None
8333	X2610507I01Rik	410.058	449.274	508.256	414.693	356.832	409.086	364.311	413.813	415.79	0.20733	-0.20733	0.110105	1.88303	0.0596966	0.163891	FALSE	FALSE	FALSE	Non-significant	NA	None
9158	Gsk3b	3619.01	4059.31	3974.01	3867.77	3369.64	3434.42	3586.09	3501.94	3676.52	0.160139	-0.160139	0.0603686	2.65269	0.00798533	0.0335854	FALSE	FALSE	FALSE	Other	NA	None
8335	Txnrd3	924.027	928.375	986.856	845.569	764.075	751.576	820.424	855.664	859.571	0.207223	-0.207223	0.0841505	2.46253	0.013796	0.051872	FALSE	FALSE	FALSE	Non-significant	NA	vCM-sel.
8336	Chn1os3	33.5197	39.1484	43.9739	37.4235	38.5497	39.0059	26.0912	29.9724	35.9606	0.207215	-0.207215	0.277078	0.747858	0.454546	0.654514	FALSE	FALSE	FALSE	Non-significant	NA	None
8337	Gm44190	0	0.932104	5.11324	4.04578	4.94227	0.951363	0.966342	1.9337	2.3606	0.207141	-0.207141	1.18687	0.174527	0.861451	NA	FALSE	FALSE	FALSE	NA	NA	None
8338	E130201H02Rik	27.9331	13.9816	16.3624	18.206	17.7922	15.2218	13.5288	19.337	17.7954	0.207051	-0.207051	0.396604	0.522059	0.601629	0.769068	FALSE	FALSE	FALSE	Non-significant	NA	None
8339	Gm13092	1.11732	2.79631	1.02265	5.05723	0.988454	0.951363	0.966342	5.80111	2.3376	0.206967	-0.206967	1.13896	0.181715	0.855806	NA	FALSE	FALSE	FALSE	NA	NA	None
8340	Elovl6	259.219	290.816	250.549	249.827	200.656	162.683	289.903	257.183	245.104	0.206936	-0.206936	0.173971	1.18949	0.234249	0.428442	FALSE	FALSE	FALSE	Non-significant	NA	None
8341	Nub1	1730.73	2107.49	2043.25	1770.03	1531.12	1891.31	1678.54	1529.56	1785.25	0.206877	-0.206877	0.0998427	2.07203	0.0382627	0.116927	FALSE	FALSE	FALSE	Non-significant	NA	None
8342	Ttc14	2424.59	2978.07	2924.77	2977.7	2597.66	2573.44	2260.27	2365.89	2637.8	0.206862	-0.206862	0.0882318	2.34453	0.0190509	0.0670129	FALSE	FALSE	FALSE	Non-significant	NA	None
8343	Prima1	20.1118	15.8458	18.4077	16.1831	12.8499	10.465	14.4951	23.2045	16.4454	0.206716	-0.206716	0.412497	0.501134	0.616277	0.779703	FALSE	FALSE	FALSE	Non-significant	NA	None
8344	Zfp771	691.623	590.022	671.88	615.971	608.888	420.502	587.536	609.117	599.442	0.206699	-0.206699	0.127881	1.61634	0.10602	0.247501	FALSE	FALSE	FALSE	Non-significant	NA	None
8345	Fgd1	774.305	694.417	779.258	759.596	600.98	561.304	749.881	693.233	701.622	0.206695	-0.206695	0.107214	1.92787	0.0538715	0.152289	FALSE	FALSE	FALSE	Non-significant	NA	aCM-sel.
8346	Zfp133.ps	42.4583	38.2163	44.9965	47.538	34.5959	40.9086	43.4854	30.9393	40.3923	0.206679	-0.206679	0.257003	0.80419	0.421287	0.624735	FALSE	FALSE	FALSE	Non-significant	NA	None
8347	Gpc3	5131.87	4875.83	4207.18	4954.06	4045.74	4757.76	3918.52	3887.71	4472.33	0.206667	-0.206667	0.0912458	2.26494	0.0235162	0.0794145	FALSE	FALSE	FALSE	Non-significant	NA	aCM-sel.
8348	X3300005D01Rik	1.11732	2.79631	2.0453	4.04578	0.988454	0	5.79805	1.9337	2.34062	0.206388	-0.206388	1.15641	0.178474	0.858351	NA	FALSE	FALSE	FALSE	NA	NA	None
9157	Coro1b	2278.22	2402.96	2446.18	2299.02	2194.37	1995.01	2093.1	2155.11	2233	0.160143	-0.160143	0.0622532	2.57244	0.0100983	0.0405136	FALSE	FALSE	FALSE	Other	NA	None
9145	Synj2bp	2765.38	2588.45	2540.26	2522.55	2371.3	2362.23	2388.8	2195.72	2466.84	0.16055	-0.16055	0.0628855	2.55304	0.0106786	0.0424165	FALSE	FALSE	FALSE	Other	NA	None
9103	Fxr1	12033.6	12284.2	12196.1	11883.5	10887.8	11049.1	10845.3	10444.9	11453.1	0.163014	-0.163014	0.0457905	3.55999	0.000370867	0.00251004	FALSE	FALSE	FALSE	Other	NA	None
8352	Gm23368	8.93859	10.2531	8.18119	16.1831	11.8615	6.65954	8.69708	10.6354	10.1762	0.206151	-0.206151	0.510841	0.403552	0.686542	0.825644	FALSE	FALSE	FALSE	Non-significant	NA	None
8353	Amer1	640.226	523.842	489.849	559.33	508.066	494.709	444.517	469.89	516.304	0.206072	-0.206072	0.106922	1.92731	0.0539409	0.15241	FALSE	FALSE	FALSE	Non-significant	NA	None
9094	Flii	6259.25	6205.95	6554.15	6884.91	5818.04	5758.6	5587.39	5965.48	6129.22	0.16346	-0.16346	0.0581521	2.81091	0.0049402	0.0225154	FALSE	FALSE	FALSE	Other	NA	None
8355	Tnfaip8l2	92.7379	99.7351	92.0384	121.374	76.111	96.0876	97.6005	82.1825	94.7333	0.205968	-0.205968	0.184186	1.11826	0.263456	0.463498	FALSE	FALSE	FALSE	Non-significant	NA	None
8356	Pabpc1l	6.70394	15.8458	12.2718	16.1831	5.93073	11.4164	8.69708	18.3702	11.9274	0.205834	-0.205834	0.523106	0.393484	0.693962	0.831195	FALSE	FALSE	FALSE	Non-significant	NA	None
8357	Ada	79.33	79.2288	96.129	53.6066	67.2149	61.8386	68.6103	69.6134	71.9464	0.205759	-0.205759	0.219732	0.936407	0.349064	0.554315	FALSE	FALSE	FALSE	Non-significant	NA	None
8358	Gm9670	21.2291	21.4384	16.3624	9.10301	16.8037	16.1732	18.3605	7.73482	15.9006	0.20562	-0.20562	0.452737	0.454171	0.649706	0.801961	FALSE	FALSE	FALSE	Non-significant	NA	None
8359	Galnt4	672.629	724.245	653.472	752.516	665.23	564.158	614.593	587.846	654.336	0.205589	-0.205589	0.0911097	2.2565	0.0240395	0.0808214	FALSE	FALSE	FALSE	Non-significant	NA	None
8360	Gm43660	61.4528	72.7041	60.3363	61.6982	55.3534	75.1576	40.5864	51.2432	59.8165	0.205451	-0.205451	0.240385	0.854675	0.392731	0.599254	FALSE	FALSE	FALSE	Non-significant	NA	None
8361	Ptgds	273.744	278.699	213.734	236.678	246.125	219.765	130.456	273.619	234.103	0.205239	-0.205239	0.202825	1.0119	0.311585	0.517422	FALSE	FALSE	FALSE	Non-significant	NA	vCM-sel.
9093	Xiap	4230.19	3963.3	3741.87	3798.99	3421.04	3637.06	3513.62	3474.87	3722.62	0.1635	-0.1635	0.062196	2.62879	0.008569	0.0354994	FALSE	FALSE	FALSE	Other	NA	None
9091	Ddx24	4509.52	4233.61	4398.41	4562.63	3915.27	3882.51	3958.14	4049.18	4188.66	0.163538	-0.163538	0.0527971	3.09749	0.0019517	0.0103133	FALSE	FALSE	FALSE	Other	NA	None
8364	Gm47435	7.82127	13.9816	9.20384	9.10301	15.8153	11.4164	4.83171	2.90056	9.38419	0.205163	-0.205163	0.611763	0.335363	0.737351	0.859567	FALSE	FALSE	FALSE	Non-significant	NA	None
8365	Gm2762	0	4.66052	1.02265	2.02289	0	0	5.79805	0.966852	1.80887	0.205056	-0.205056	1.56102	0.131361	0.89549	NA	FALSE	FALSE	FALSE	NA	NA	None
9086	Taok1	4232.42	4451.73	3980.15	4299.66	3793.69	3638.01	3814.15	3897.38	4013.4	0.16394	-0.16394	0.059452	2.75751	0.00582428	0.0258139	FALSE	FALSE	FALSE	Other	NA	None
8367	X4930473A02Rik	17.8772	26.0989	47.0418	31.3548	28.6652	44.714	14.4951	18.3702	28.5772	0.204951	-0.204951	0.425992	0.481115	0.630435	0.789265	FALSE	FALSE	FALSE	Non-significant	NA	None
8368	Zup1	464.807	482.83	473.486	487.517	417.128	424.308	381.705	433.15	445.616	0.20494	-0.20494	0.089392	2.2926	0.0218711	0.0748286	FALSE	FALSE	FALSE	Non-significant	NA	None
8369	Gcnt1	777.657	998.283	844.708	809.157	865.886	841.005	685.136	584.946	800.847	0.204877	-0.204877	0.135278	1.51449	0.129902	0.285735	FALSE	FALSE	FALSE	Non-significant	NA	aCM-sel.
8370	Gm15445	8.93859	39.1484	22.4983	19.2175	23.7229	19.0273	16.4278	19.337	21.0397	0.204862	-0.204862	0.44054	0.465025	0.641913	0.796888	FALSE	FALSE	FALSE	Non-significant	NA	None
8371	Idh1	1915.09	2175.53	1817.25	1835.77	1739.68	1520.28	1830.25	1630.11	1808	0.204833	-0.204833	0.0888092	2.30644	0.0210862	0.072666	FALSE	FALSE	FALSE	Non-significant	NA	None
8372	Fat4	554.193	1131.57	1098.32	909.29	775.937	824.831	761.477	844.062	862.461	0.204764	-0.204764	0.177234	1.15533	0.247955	0.444693	FALSE	FALSE	FALSE	Non-significant	NA	None
8373	Wfs1	3144.15	2674.21	2984.09	2962.53	2493.87	2307.05	2907.72	2498.35	2746.5	0.204714	-0.204714	0.08799	2.32656	0.0199884	0.0696068	FALSE	FALSE	FALSE	Non-significant	NA	None
9082	Vcpip1	1446.93	1552.88	1502.27	1543.47	1413.49	1365.21	1299.73	1318.79	1430.35	0.164116	-0.164116	0.0649492	2.52683	0.0115098	0.0450764	FALSE	FALSE	FALSE	Other	NA	None
8375	Fam98c	288.269	276.835	325.202	271.068	292.582	239.743	218.393	257.183	271.159	0.204514	-0.204514	0.128368	1.59319	0.111118	0.255966	FALSE	FALSE	FALSE	Non-significant	NA	None
8376	Penk	31.2851	8.38893	16.3624	44.5036	20.7575	32.3463	15.4615	18.3702	23.4344	0.20443	-0.20443	0.491262	0.416133	0.677313	0.81949	FALSE	FALSE	FALSE	Non-significant	NA	None
8377	Pgpep1	1455.87	1294.69	1558.52	1281.5	1126.84	1171.13	1282.34	1270.44	1305.17	0.204368	-0.204368	0.0899973	2.27083	0.0231575	0.0784027	FALSE	FALSE	FALSE	Non-significant	NA	vCM-sel.
8378	Cand2	3919.57	3898.99	4074.23	4140.86	3486.28	2911.17	3787.09	3732.05	3743.78	0.204332	-0.204332	0.088655	2.30479	0.0211781	0.0729234	FALSE	FALSE	FALSE	Non-significant	NA	None
8379	Gm14966	12.2906	21.4384	24.5436	26.2976	22.7344	14.2704	19.3268	17.4033	19.7881	0.204119	-0.204119	0.383703	0.531972	0.594746	0.764186	FALSE	FALSE	FALSE	Non-significant	NA	None
8380	Rras	1948.61	1785.91	1607.6	1740.7	1611.18	1399.45	1590.6	1546.96	1653.88	0.203974	-0.203974	0.0830432	2.45623	0.0140401	0.0525972	FALSE	FALSE	FALSE	Non-significant	NA	None
8381	X6430710M23Rik	4.46929	7.45683	5.11324	3.03434	5.93073	0	5.79805	5.80111	4.70045	0.203731	-0.203731	0.837186	0.243353	0.807732	0.901237	FALSE	FALSE	FALSE	Non-significant	NA	None
8382	Ahr	432.404	231.162	211.688	214.427	239.206	296.825	184.571	224.31	254.324	0.203717	-0.203717	0.232402	0.876571	0.38072	0.586665	FALSE	FALSE	FALSE	Non-significant	NA	None
9056	Pafah1b2	3327.39	3171.95	3181.46	3319.57	3031.59	2814.13	2804.32	2941.17	3073.95	0.16543	-0.16543	0.0572105	2.89161	0.00383275	0.018232	FALSE	FALSE	FALSE	Other	NA	None
8384	X9330160F10Rik	29.0504	27.031	41.9286	31.3548	24.7114	26.6382	32.8556	28.0387	30.2011	0.203704	-0.203704	0.300584	0.677694	0.497966	0.690533	FALSE	FALSE	FALSE	Non-significant	NA	None
9041	Aebp2	2460.35	2384.32	2211.99	2469.95	2169.66	2156.74	2055.41	2106.77	2251.9	0.166349	-0.166349	0.0631793	2.63296	0.00846445	0.0351968	FALSE	FALSE	FALSE	Other	NA	None
8386	Gm9308	8.93859	11.1852	11.2491	14.1602	6.91918	13.3191	9.66342	9.66852	10.6379	0.203562	-0.203562	0.488043	0.417098	0.676606	0.819009	FALSE	FALSE	FALSE	Non-significant	NA	None
8387	Gm44249	14.5252	21.4384	13.2944	24.2747	23.7229	12.3677	9.66342	18.3702	17.2071	0.203415	-0.203415	0.434883	0.467746	0.639966	0.795887	FALSE	FALSE	FALSE	Non-significant	NA	None
9031	Snx4	2470.4	2489.65	2504.47	2579.19	2225.01	2192.89	2194.56	2334.95	2373.89	0.16681	-0.16681	0.0557468	2.99228	0.00276902	0.0138949	FALSE	FALSE	FALSE	Other	NA	None
8995	Golim4	5711.76	5845.22	5488.55	5422.36	5065.83	4973.72	5149.63	4808.16	5308.16	0.168104	-0.168104	0.0547001	3.07319	0.00211781	0.0110482	FALSE	FALSE	FALSE	Other	NA	None
8984	Smarcd2	1431.29	1522.13	1447.05	1521.21	1252.37	1388.99	1307.46	1319.75	1398.78	0.168817	-0.168817	0.0664901	2.53898	0.0111177	0.0438015	FALSE	FALSE	FALSE	Other	NA	None
8391	Srl	84953.5	65430.9	66739.1	68079.4	61958.3	54253.4	65922.9	65601.9	66617.4	0.20317	-0.20317	0.0998329	2.0351	0.0418412	0.124964	FALSE	FALSE	FALSE	Non-significant	NA	None
8392	Gm26514	32.4024	76.4325	66.4722	62.7097	70.1803	50.4222	41.5527	45.4421	55.7017	0.202987	-0.202987	0.29465	0.688907	0.490882	0.685003	FALSE	FALSE	FALSE	Non-significant	NA	None
8393	Rab6b	1317.32	1862.34	1893.95	1886.35	1610.19	1506.96	1205.03	1725.83	1626	0.202985	-0.202985	0.137413	1.47719	0.139625	0.300243	FALSE	FALSE	FALSE	Non-significant	NA	None
8394	Syne3	564.248	542.484	405.991	414.693	407.243	447.14	424.224	395.443	450.183	0.202957	-0.202957	0.129543	1.56671	0.117182	0.265566	FALSE	FALSE	FALSE	Non-significant	NA	None
8395	Avl9	740.786	1176.31	915.27	1051.9	761.11	856.226	943.15	816.023	907.598	0.202951	-0.202951	0.135446	1.49839	0.134032	0.291613	FALSE	FALSE	FALSE	Non-significant	NA	None
8396	Hist1h2bc	2056.99	2346.1	2204.83	2237.32	1824.69	1591.63	2320.19	1949.17	2066.37	0.202928	-0.202928	0.109438	1.85426	0.0637014	0.171952	FALSE	FALSE	FALSE	Non-significant	NA	None
8397	Gm12396	5.58662	4.66052	7.15854	7.08012	2.96536	7.6109	5.79805	4.83426	5.7118	0.202879	-0.202879	0.659388	0.307678	0.758328	0.872282	FALSE	FALSE	FALSE	Non-significant	NA	None
8398	Ccdc92	188.828	234.89	198.394	185.095	166.06	145.558	217.427	173.067	188.665	0.202857	-0.202857	0.158425	1.28046	0.200384	0.386149	FALSE	FALSE	FALSE	Non-significant	NA	aCM-sel.
8399	Gm21988	4.46929	7.45683	3.06795	5.05723	8.89609	4.75681	0	3.86741	4.69645	0.202719	-0.202719	0.861673	0.235262	0.814005	0.905088	FALSE	FALSE	FALSE	Non-significant	NA	None
8400	Pkd1l3	70.3914	85.7535	61.3589	79.9042	44.4804	95.1363	50.2498	68.6465	69.4901	0.20251	-0.20251	0.264499	0.765638	0.443892	0.644669	FALSE	FALSE	FALSE	Non-significant	NA	None
8401	Kif13b	1855.87	2180.19	2389.93	2370.83	1901.79	2125.34	1780.97	1837.99	2055.36	0.202488	-0.202488	0.0979525	2.06721	0.0387144	0.118086	FALSE	FALSE	FALSE	Non-significant	NA	None
8402	X1500015A07Rik	139.665	131.427	171.805	127.442	137.395	155.072	101.466	101.52	133.224	0.202473	-0.202473	0.190324	1.06383	0.287405	0.489911	FALSE	FALSE	FALSE	Non-significant	NA	None
8403	Map4k2	1966.49	2226.8	2396.07	2265.64	1993.71	2053.99	1723.95	1925.97	2069.08	0.20233	-0.20233	0.0862485	2.34589	0.0189816	0.0668307	FALSE	FALSE	FALSE	Non-significant	NA	aCM-sel.
8404	Tmem200b	299.443	272.174	285.319	324.674	243.16	197.883	255.114	330.664	276.054	0.202326	-0.202326	0.155948	1.29739	0.194497	0.37832	FALSE	FALSE	FALSE	Non-significant	NA	None
8405	Nkapl	24.5811	30.7594	28.6342	28.3205	26.6883	24.7354	26.0912	20.3039	26.2643	0.20232	-0.20232	0.307339	0.658295	0.510348	0.699926	FALSE	FALSE	FALSE	Non-significant	NA	None
8406	Map3k7cl	43.5756	35.4199	41.9286	36.4121	31.6305	30.4436	31.8893	42.5415	36.7301	0.202238	-0.202238	0.269298	0.750983	0.452663	0.652937	FALSE	FALSE	FALSE	Non-significant	NA	vCM-sel.
8407	Ripk1	766.484	898.548	807.892	894.118	754.191	752.528	690.934	730.94	786.954	0.202228	-0.202228	0.0853994	2.36803	0.0178831	0.0638046	FALSE	FALSE	FALSE	Non-significant	NA	None
8408	Suv39h1	325.141	369.113	332.361	237.69	230.31	312.047	287.003	269.752	295.427	0.202183	-0.202183	0.154294	1.31038	0.190067	0.372019	FALSE	FALSE	FALSE	Non-significant	NA	None
8976	Rap1a	4107.28	4042.53	3964.81	3830.35	3681	3460.11	3532.95	3505.81	3765.6	0.169237	-0.169237	0.0541481	3.12544	0.00177539	0.00954573	FALSE	FALSE	FALSE	Other	NA	None
8410	Tmem29	134.079	228.365	175.896	189.14	146.291	156.975	169.11	161.464	170.165	0.202123	-0.202123	0.170401	1.18616	0.23556	0.430136	FALSE	FALSE	FALSE	Non-significant	NA	None
8411	Hist1h4j	16.7599	15.8458	10.2265	16.1831	11.8615	14.2704	16.4278	8.70167	13.7846	0.2021	-0.2021	0.439038	0.460323	0.645284	0.798943	FALSE	FALSE	FALSE	Non-significant	NA	None
8412	Gm5469	5.58662	6.52473	3.06795	6.06868	7.90763	0	3.86537	6.76797	4.97362	0.202012	-0.202012	0.83413	0.242183	0.808638	0.901875	FALSE	FALSE	FALSE	Non-significant	NA	None
8963	Csnk1g2	4484.94	4437.75	4534.42	4385.63	3894.51	3648.48	4231.61	4084.95	4212.79	0.16998	-0.16998	0.0636211	2.67175	0.0075456	0.0320741	FALSE	FALSE	FALSE	Other	NA	None
8414	Gm44065	3.35197	10.2531	8.18119	8.09157	5.93073	2.85409	8.69708	8.70167	7.00768	0.201926	-0.201926	0.640546	0.31524	0.752579	0.868788	FALSE	FALSE	FALSE	Non-significant	NA	None
8415	Gm16701.1	29.0504	18.6421	28.6342	27.309	16.8037	32.3463	23.1922	17.4033	24.1727	0.201803	-0.201803	0.357782	0.564038	0.572728	0.747205	FALSE	FALSE	FALSE	Non-significant	NA	None
8416	Ppargc1a	4972.09	3591.4	3896.29	4335.06	3168	4489.48	3255.61	3687.58	3924.44	0.201779	-0.201779	0.127961	1.57689	0.114822	0.261712	FALSE	FALSE	FALSE	Non-significant	NA	None
8417	Rnf138	497.209	608.664	607.453	590.684	484.343	477.584	559.512	483.426	538.609	0.201761	-0.201761	0.103214	1.95479	0.0506078	0.144864	FALSE	FALSE	FALSE	Non-significant	NA	None
8934	Smc1a	4928.51	4590.61	5038.59	4680.97	4181.16	4269.72	4629.74	4000.84	4540.02	0.171454	-0.171454	0.0675786	2.5371	0.0111774	0.0440184	FALSE	FALSE	FALSE	Other	NA	None
8419	Atp10d	540.785	586.293	639.155	560.341	509.054	552.742	446.45	515.332	543.769	0.20165	-0.20165	0.100487	2.00672	0.0447794	0.13139	FALSE	FALSE	FALSE	Non-significant	NA	None
8420	Scn2a	106.146	82.0251	114.537	109.236	102.799	58.0331	111.129	86.0499	96.2444	0.201618	-0.201618	0.224758	0.897044	0.369695	0.575446	FALSE	FALSE	FALSE	Non-significant	NA	None
8421	Cd300ld3	14.5252	8.38893	18.4077	21.2404	12.8499	5.70818	23.1922	12.5691	14.6102	0.201596	-0.201596	0.51131	0.394274	0.693378	0.830965	FALSE	FALSE	FALSE	Non-significant	NA	None
8422	Terf1	284.918	330.897	285.319	302.422	234.264	301.582	241.585	269.752	281.342	0.201536	-0.201536	0.12327	1.63492	0.102066	0.241568	FALSE	FALSE	FALSE	Non-significant	NA	None
8423	Plppr3	110.615	184.557	194.303	211.392	176.933	153.169	111.129	169.199	163.912	0.201431	-0.201431	0.215246	0.935819	0.349366	0.554754	FALSE	FALSE	FALSE	Non-significant	NA	None
8424	Gatad2a	2000.01	1573.39	1702.71	1954.11	1511.35	1501.25	1614.76	1659.12	1689.59	0.201277	-0.201277	0.0925241	2.1754	0.0296005	0.0956515	FALSE	FALSE	FALSE	Non-significant	NA	None
8425	Eps8l1	151.956	137.951	163.624	151.717	176.933	80.8658	57.9805	210.774	141.475	0.201119	-0.201119	0.322149	0.624305	0.532427	0.717082	FALSE	FALSE	FALSE	Non-significant	NA	aCM-sel.
8426	Lax1	39.1063	54.062	53.1777	56.641	39.5382	56.1304	33.822	47.3758	47.4817	0.201101	-0.201101	0.259322	0.775486	0.438052	0.639824	FALSE	FALSE	FALSE	Non-significant	NA	None
8427	Trio	2462.58	2508.29	2817.4	2950.39	2382.17	2792.25	2064.11	2102.9	2510.01	0.201098	-0.201098	0.108797	1.84837	0.0645488	0.173485	FALSE	FALSE	FALSE	Non-significant	NA	None
8428	Wfikkn1	7.82127	17.71	8.18119	17.1946	11.8615	15.2218	2.89903	14.5028	11.924	0.201032	-0.201032	0.570669	0.352274	0.724633	0.85108	FALSE	FALSE	FALSE	Non-significant	NA	None
8429	D430013B06Rik	20.1118	30.7594	33.7474	14.1602	21.746	21.8813	17.3942	25.1382	23.1173	0.201026	-0.201026	0.375084	0.535948	0.591995	0.762528	FALSE	FALSE	FALSE	Non-significant	NA	None
8430	Nup210l	40.2237	41.0126	36.8153	46.5265	33.6074	39.0059	31.8893	38.6741	38.4693	0.201012	-0.201012	0.257178	0.781609	0.434445	0.636582	FALSE	FALSE	FALSE	Non-significant	NA	None
8431	Ilk	401.119	330.897	289.41	333.777	312.352	260.673	309.229	295.857	316.664	0.200934	-0.200934	0.127412	1.57705	0.114785	0.261686	FALSE	FALSE	FALSE	Non-significant	NA	None
8432	Gm34280	0	2.79631	0	6.06868	1.97691	0	0.966342	4.83426	2.08031	0.200846	-0.200846	1.47409	0.136251	0.891623	NA	FALSE	FALSE	FALSE	NA	NA	None
8433	Dusp14	117.319	95.0746	82.8345	107.213	86.984	64.6927	102.432	95.7184	94.0336	0.20073	-0.20073	0.20332	0.987263	0.323514	0.530011	FALSE	FALSE	FALSE	Non-significant	NA	None
8434	Eri2	230.169	213.452	203.507	198.243	198.679	170.294	195.201	171.133	197.585	0.200713	-0.200713	0.127988	1.56822	0.11683	0.26498	FALSE	FALSE	FALSE	Non-significant	NA	None
8435	Parp4	1507.27	1356.21	1470.57	1644.61	1334.41	1413.72	1222.42	1230.8	1397.5	0.200627	-0.200627	0.0861748	2.32814	0.0199046	0.0693604	FALSE	FALSE	FALSE	Non-significant	NA	None
8436	Gm4258	6.70394	6.52473	7.15854	4.04578	3.95382	8.56226	5.79805	2.90056	5.70596	0.200598	-0.200598	0.674494	0.297404	0.766158	0.877919	FALSE	FALSE	FALSE	Non-significant	NA	None
8437	Inka1	149.721	153.797	126.808	159.808	140.361	96.0876	143.019	134.392	137.999	0.200557	-0.200557	0.171135	1.17192	0.241228	0.436503	FALSE	FALSE	FALSE	Non-significant	NA	None
8438	Socs5	1898.33	1619.06	1615.78	1686.08	1497.51	1363.3	1563.54	1508.29	1593.99	0.200479	-0.200479	0.0810984	2.47205	0.0134341	0.0507664	FALSE	FALSE	FALSE	Non-significant	NA	None
8439	Rhog	769.836	863.128	715.854	813.203	653.368	603.164	773.073	723.206	739.354	0.200472	-0.200472	0.104004	1.92755	0.0539117	0.152348	FALSE	FALSE	FALSE	Non-significant	NA	None
8440	Gatb	948.608	795.084	801.756	794.997	724.537	729.695	766.309	684.532	780.69	0.200463	-0.200463	0.0896324	2.2365	0.0253188	0.0843601	FALSE	FALSE	FALSE	Non-significant	NA	None
8441	Gm48452	7.82127	0.932104	5.11324	3.03434	5.93073	3.80545	0	4.83426	3.93392	0.200449	-0.200449	0.965924	0.20752	0.835604	0.916286	FALSE	FALSE	FALSE	Non-significant	NA	None
8442	Fam160a1	1755.32	1453.15	1540.11	1551.56	1282.03	1281.49	1464.01	1453.18	1472.6	0.200441	-0.200441	0.0871808	2.29915	0.0214967	0.0738407	FALSE	FALSE	FALSE	Non-significant	NA	None
8443	Sall2	446.929	483.762	461.214	474.368	349.913	430.016	431.955	412.846	436.375	0.200206	-0.200206	0.100995	1.98233	0.0474418	0.137605	FALSE	FALSE	FALSE	Non-significant	NA	aCM-sel.
8444	Rbm34	362.013	380.298	366.108	383.338	305.432	309.193	333.388	350.967	348.842	0.200071	-0.200071	0.0992792	2.01523	0.0438804	0.129378	FALSE	FALSE	FALSE	Non-significant	NA	None
8445	Nusap1	261.454	271.242	164.646	212.404	177.922	156.023	248.35	209.807	212.731	0.199956	-0.199956	0.19285	1.03685	0.299807	0.50412	FALSE	FALSE	FALSE	Non-significant	NA	None
8446	Adh1	1494.98	1269.53	1565.67	1409.96	1389.77	1528.84	1025.29	1052.9	1342.12	0.199851	-0.199851	0.133744	1.49428	0.135103	0.293254	FALSE	FALSE	FALSE	Non-significant	NA	None
8447	Cfp	759.78	892.023	688.242	882.992	805.59	668.808	578.839	754.145	753.802	0.199806	-0.199806	0.12617	1.58362	0.113279	0.2595	FALSE	FALSE	FALSE	Non-significant	NA	None
8448	X4933427D14Rik	381.007	391.484	413.15	387.384	314.328	389.107	321.792	344.199	367.806	0.199793	-0.199793	0.105523	1.89336	0.0583099	0.161169	FALSE	FALSE	FALSE	Non-significant	NA	None
8925	Ccdc141	11443.6	11293.4	11608.1	11646.8	10051.6	9695.34	10648.1	10426.5	10851.7	0.17204	-0.17204	0.0520093	3.30788	0.000940062	0.00557908	FALSE	FALSE	FALSE	Other	NA	None
8450	Spry2	991.066	898.548	869.251	861.752	739.364	786.777	787.568	837.294	846.453	0.199712	-0.199712	0.0822367	2.4285	0.0151612	0.0558987	FALSE	FALSE	FALSE	Non-significant	NA	None
8451	Gm43256	8.93859	0.932104	2.0453	7.08012	1.97691	7.6109	5.79805	0.966852	4.4186	0.19969	-0.19969	0.935759	0.213399	0.831016	0.913725	FALSE	FALSE	FALSE	Non-significant	NA	None
8452	Zfp945	806.708	775.51	809.938	701.944	639.53	738.257	661.944	653.592	723.428	0.199647	-0.199647	0.0881902	2.26383	0.0235847	0.0795826	FALSE	FALSE	FALSE	Non-significant	NA	None
8453	Nrxn2	385.477	425.039	373.267	389.407	352.878	361.518	339.186	317.128	367.987	0.199639	-0.199639	0.0997287	2.00182	0.0453036	0.132655	FALSE	FALSE	FALSE	Non-significant	NA	vCM-sel.
8923	Ahcyl1	6378.8	5792.09	6117.48	5641.85	5186.42	5229.64	5457.9	5363.13	5645.91	0.172074	-0.172074	0.0603666	2.85048	0.00436533	0.0202744	FALSE	FALSE	FALSE	Other	NA	None
8455	Gm23251	8.93859	1.86421	3.06795	3.03434	4.94227	4.75681	0.966342	3.86741	3.92974	0.199559	-0.199559	0.872299	0.228774	0.819045	0.90762	FALSE	FALSE	FALSE	Non-significant	NA	None
8456	Zbtb16	3722.92	960.999	2901.25	6589.57	1457.97	8631.71	651.314	1604.01	3314.97	0.199376	-0.199376	0.888415	0.224418	0.822432	0.909146	FALSE	FALSE	FALSE	Non-significant	NA	None
8457	H2afx	582.126	496.811	425.422	440.99	400.324	361.518	425.19	506.631	454.876	0.199213	-0.199213	0.137349	1.45041	0.146943	0.311308	FALSE	FALSE	FALSE	Non-significant	NA	None
8918	Hipk3	13784.4	12417.5	12814.8	13299.5	12548.4	11195.6	10801.8	11874.9	12342.1	0.172447	-0.172447	0.0679862	2.5365	0.0111967	0.0440699	FALSE	FALSE	FALSE	Other	NA	None
8915	Cdh5	8581.05	7593.85	8026.77	7977.27	6911.27	6705.2	7633.13	7300.7	7591.16	0.172493	-0.172493	0.0670178	2.57384	0.0100576	0.0403809	FALSE	FALSE	FALSE	Other	NA	None
8460	Chchd4	965.368	790.424	813.006	802.077	744.306	682.127	735.386	772.515	788.151	0.199138	-0.199138	0.0927341	2.14741	0.0317605	0.101122	FALSE	FALSE	FALSE	Non-significant	NA	None
8461	Gucy1a2	36.8717	37.2841	26.5889	29.3319	29.6536	24.7354	28.0239	30.9393	30.4286	0.199057	-0.199057	0.292864	0.679691	0.4967	0.689587	FALSE	FALSE	FALSE	Non-significant	NA	None
8462	Adam10	4835.78	6499.56	5484.46	5409.21	4779.18	4396.25	5263.66	4928.05	5199.52	0.199037	-0.199037	0.0973557	2.04443	0.0409107	0.122738	FALSE	FALSE	FALSE	Non-significant	NA	None
8463	Hspb6	8784.4	7019.67	6848.68	6907.16	6665.15	4870.98	7344.2	6871.42	6913.96	0.198916	-0.198916	0.127427	1.56101	0.118521	0.267469	FALSE	FALSE	FALSE	Non-significant	NA	None
8464	Lhx8	20.1118	7.45683	13.2944	5.05723	7.90763	7.6109	10.6298	13.5359	10.7006	0.198892	-0.198892	0.55908	0.355749	0.722028	0.849462	FALSE	FALSE	FALSE	Non-significant	NA	None
8465	Prr3	359.778	334.625	373.267	343.892	261.94	336.782	301.499	328.73	330.064	0.198863	-0.198863	0.113989	1.74457	0.0810594	0.205247	FALSE	FALSE	FALSE	Non-significant	NA	None
8466	Fabp7	56.9835	54.062	40.9059	51.5837	49.4227	40.9086	44.4517	42.5415	47.6075	0.198769	-0.198769	0.237292	0.837653	0.402226	0.608488	FALSE	FALSE	FALSE	Non-significant	NA	None
8467	Tmem106c	516.204	609.596	604.385	506.734	457.654	477.584	538.252	476.658	523.383	0.198751	-0.198751	0.104138	1.90854	0.0563219	0.157335	FALSE	FALSE	FALSE	Non-significant	NA	None
8912	Fgf13	1970.96	1893.1	1933.83	1782.17	1667.52	1756.22	1580.94	1719.06	1787.97	0.172706	-0.172706	0.067271	2.56732	0.0102488	0.0409932	FALSE	FALSE	FALSE	Other	NA	vCM-sel.
8469	Gm17586	51.3969	43.8089	51.1324	40.4578	37.5613	48.5195	37.6873	38.6741	43.6548	0.198656	-0.198656	0.247678	0.802071	0.422512	0.625753	FALSE	FALSE	FALSE	Non-significant	NA	None
8470	Anpep	2097.22	2840.12	3282.7	3086.93	2474.1	2437.39	2427.45	2515.75	2645.21	0.19857	-0.19857	0.120331	1.6502	0.0989027	0.236641	FALSE	FALSE	FALSE	Non-significant	NA	None
8471	Gm15764	39.1063	55.9262	49.0871	70.8012	50.4112	64.6927	37.6873	34.8067	50.3148	0.198536	-0.198536	0.287128	0.691455	0.48928	0.68367	FALSE	FALSE	FALSE	Non-significant	NA	None
8472	Atat1	499.444	570.447	600.295	540.112	465.562	462.362	516.993	482.459	517.209	0.198481	-0.198481	0.0946643	2.09668	0.0360215	0.111557	FALSE	FALSE	FALSE	Non-significant	NA	None
8473	Fut10	319.555	425.039	423.376	329.731	303.455	316.804	331.455	354.835	350.531	0.198407	-0.198407	0.129335	1.53406	0.125015	0.27816	FALSE	FALSE	FALSE	Non-significant	NA	None
8898	Zfr	5403.38	5565.59	5409.81	5701.52	5003.56	5015.58	4802.72	4758.85	5207.63	0.173409	-0.173409	0.0516606	3.35671	0.000788767	0.00480625	FALSE	FALSE	FALSE	Other	NA	None
8475	Gm6969	29.0504	40.0805	39.8833	42.4807	24.7114	51.3736	24.1585	31.9061	35.4556	0.198307	-0.198307	0.323291	0.6134	0.539612	0.722993	FALSE	FALSE	FALSE	Non-significant	NA	None
8476	Ube2uos	4.46929	0.932104	4.09059	5.05723	3.95382	4.75681	1.93268	1.9337	3.39078	0.198236	-0.198236	0.88832	0.223158	0.823413	0.909623	FALSE	FALSE	FALSE	Non-significant	NA	None
8477	Frmd8	837.993	885.498	946.973	949.748	738.375	900.94	780.804	735.775	847.013	0.198094	-0.198094	0.093578	2.11688	0.0342699	0.107212	FALSE	FALSE	FALSE	Non-significant	NA	None
8869	Sdf4	6261.48	6357.88	6341.44	6178.92	5341.61	5680.59	5707.21	5543.93	5926.63	0.174648	-0.174648	0.0494986	3.52834	0.000418173	0.00279355	FALSE	FALSE	FALSE	Other	NA	None
8479	Gk5	414.527	579.768	520.528	527.975	455.677	485.195	450.315	391.575	478.195	0.197886	-0.197886	0.122041	1.62147	0.104917	0.245926	FALSE	FALSE	FALSE	Non-significant	NA	None
8480	Gm16409	10.0559	14.9137	19.4303	10.1145	21.746	7.6109	7.73073	10.6354	12.7797	0.197822	-0.197822	0.516289	0.383162	0.7016	0.836987	FALSE	FALSE	FALSE	Non-significant	NA	None
8481	Gm48624	7.82127	15.8458	10.2265	9.10301	8.89609	11.4164	7.73073	9.66852	10.0885	0.197818	-0.197818	0.505603	0.391252	0.695611	0.832246	FALSE	FALSE	FALSE	Non-significant	NA	None
8482	Ankra2	829.054	870.585	983.788	799.042	761.11	768.701	725.723	781.217	814.902	0.197771	-0.197771	0.08823	2.24154	0.0249908	0.0835299	FALSE	FALSE	FALSE	Non-significant	NA	None
8483	X4930477O15Rik	0	3.72841	3.06795	3.03434	0.988454	3.80545	1.93268	1.9337	2.31137	0.19776	-0.19776	1.09003	0.181427	0.856032	NA	FALSE	FALSE	FALSE	NA	NA	None
8484	H1f0	7093.89	7811.96	7656.57	6210.28	5843.74	5931.75	7160.59	6154.02	6732.85	0.197621	-0.197621	0.0951293	2.0774	0.0377649	0.115723	FALSE	FALSE	FALSE	Non-significant	NA	None
8485	Ahnak	23411.3	20513.7	22886.9	26093.3	20682.4	23710.8	17026	19594.2	21739.8	0.19758	-0.19758	0.106857	1.84901	0.064456	0.17328	FALSE	FALSE	FALSE	Non-significant	NA	None
8486	Gm26606	25.6984	51.2657	46.0192	50.5723	36.5728	54.2277	18.3605	42.5415	40.6573	0.197516	-0.197516	0.353413	0.558881	0.576243	0.749996	FALSE	FALSE	FALSE	Non-significant	NA	None
8487	AC115797.5	14.5252	6.52473	12.2718	8.09157	12.8499	8.56226	6.76439	7.73482	9.66558	0.197458	-0.197458	0.533299	0.370258	0.71119	0.84307	FALSE	FALSE	FALSE	Non-significant	NA	None
8855	Nr2c2	1290.51	1420.53	1351.94	1376.58	1218.76	1205.38	1249.48	1143.79	1282.12	0.175788	-0.175788	0.067848	2.59092	0.00957204	0.0388282	FALSE	FALSE	FALSE	Other	NA	None
8851	Rsu1	2436.88	2473.8	2313.23	2240.35	2177.56	1964.56	2219.69	2015.89	2230.25	0.176025	-0.176025	0.0703295	2.50286	0.0123193	0.047441	FALSE	FALSE	FALSE	Other	NA	None
8490	Scin	153.073	166.847	171.805	197.232	99.8339	157.926	196.167	146.962	161.231	0.197308	-0.197308	0.196338	1.00494	0.314924	0.520647	FALSE	FALSE	FALSE	Non-significant	NA	None
8491	Igdcc4	745.255	760.597	850.844	803.088	699.826	623.142	761.477	671.962	739.524	0.197268	-0.197268	0.091463	2.1568	0.031021	0.0992738	FALSE	FALSE	FALSE	Non-significant	NA	None
8849	Cdadc1	2416.77	2533.46	2416.52	2335.43	2146.92	2273.76	2069.9	2097.1	2286.23	0.176159	-0.176159	0.0620711	2.83802	0.00453944	0.0209545	FALSE	FALSE	FALSE	Other	NA	None
8848	Sp1	2804.48	2971.55	3092.49	2683.37	2610.51	2630.52	2455.47	2528.32	2722.09	0.176185	-0.176185	0.0674092	2.61366	0.00895788	0.0367658	FALSE	FALSE	FALSE	Other	NA	None
8494	Map3k12	429.052	440.885	528.709	531.009	440.851	430.016	418.426	394.476	451.678	0.196938	-0.196938	0.107677	1.82897	0.0674047	0.178604	FALSE	FALSE	FALSE	Non-significant	NA	None
8495	Lzts3	735.199	597.478	701.537	686.772	599.992	596.504	610.728	564.642	636.606	0.196875	-0.196875	0.0912718	2.15702	0.0310045	0.0992508	FALSE	FALSE	FALSE	Non-significant	NA	None
8496	Rpe	729.612	810.93	737.33	735.321	663.253	601.261	746.982	618.786	705.434	0.196707	-0.196707	0.0948031	2.07491	0.0379953	0.116269	FALSE	FALSE	FALSE	Non-significant	NA	None
8497	Mmp16	192.18	247.007	228.051	274.102	210.541	180.759	247.383	183.702	220.466	0.196626	-0.196626	0.155691	1.26292	0.206617	0.393708	FALSE	FALSE	FALSE	Non-significant	NA	None
8498	Gm10320	5.58662	3.72841	10.2265	6.06868	4.94227	1.90273	7.73073	7.73482	5.99009	0.196607	-0.196607	0.696681	0.282205	0.777786	0.884686	FALSE	FALSE	FALSE	Non-significant	NA	None
8499	Gm17082	30.1677	10.2531	24.5436	12.1374	20.7575	19.0273	15.4615	11.6022	17.9938	0.196604	-0.196604	0.454551	0.432524	0.665361	0.81137	FALSE	FALSE	FALSE	Non-significant	NA	None
8845	BC005537	8765.4	8484.01	8464.46	8802.61	7450.97	7353.08	8021.6	7718.38	8132.57	0.176352	-0.176352	0.0528946	3.33403	0.000855985	0.00515657	FALSE	FALSE	FALSE	Other	NA	None
8501	Il1a	4.46929	10.2531	11.2491	6.06868	10.873	8.56226	4.83171	3.86741	7.52183	0.196434	-0.196434	0.624004	0.314796	0.752916	0.868916	FALSE	FALSE	FALSE	Non-significant	NA	None
8502	Cd74	1718.44	2078.59	1927.69	2500.29	1625.02	1658.22	1958.77	1937.57	1925.58	0.19635	-0.19635	0.118645	1.65493	0.0979385	0.234997	FALSE	FALSE	FALSE	Non-significant	NA	None
8503	Adamts14	125.14	111.852	105.333	106.202	113.672	112.261	65.7112	99.5858	104.97	0.196328	-0.196328	0.19992	0.982033	0.326084	0.531964	FALSE	FALSE	FALSE	Non-significant	NA	vCM-sel.
8504	Nr1d2	6721.82	5837.77	6466.21	5332.34	4639.8	6651.93	5196.02	4771.42	5702.16	0.196222	-0.196222	0.119915	1.63634	0.101769	0.241321	FALSE	FALSE	FALSE	Non-significant	NA	None
8505	Gm37422	93.8552	87.6177	112.491	103.167	95.8801	104.65	76.341	69.6134	92.952	0.196189	-0.196189	0.196014	1.00089	0.316878	0.522652	FALSE	FALSE	FALSE	Non-significant	NA	None
8506	Slc2a9	84.9166	116.513	99.1969	120.362	68.2033	125.58	80.2064	93.7847	98.5953	0.196188	-0.196188	0.221743	0.884756	0.376288	0.58229	FALSE	FALSE	FALSE	Non-significant	NA	None
8507	Gba2	1687.16	1502.55	1545.22	1567.74	1476.75	1421.34	1234.98	1367.13	1475.36	0.196114	-0.196114	0.0795553	2.46514	0.0136962	0.0515475	FALSE	FALSE	FALSE	Non-significant	NA	None
8508	Galm	579.891	796.949	745.511	623.051	600.98	625.045	610.728	561.741	642.987	0.196048	-0.196048	0.114092	1.71833	0.0857366	0.213596	FALSE	FALSE	FALSE	Non-significant	NA	None
8509	Gm48495	10.0559	26.0989	21.4756	29.3319	13.8384	31.395	18.3605	12.5691	20.3907	0.195984	-0.195984	0.448045	0.437421	0.661806	0.809259	FALSE	FALSE	FALSE	Non-significant	NA	None
8510	Orm3	0	0.932104	5.11324	6.06868	1.97691	5.70818	0.966342	1.9337	2.83739	0.195959	-0.195959	1.12353	0.174414	0.86154	NA	FALSE	FALSE	FALSE	NA	NA	None
8511	X1700023F06Rik	5.58662	3.72841	2.0453	2.02289	2.96536	2.85409	2.89903	2.90056	3.12528	0.195854	-0.195854	0.875553	0.223692	0.822997	NA	FALSE	FALSE	FALSE	NA	NA	None
8839	Nucb1	6483.83	6100.62	6370.08	6304.34	5354.46	5485.56	6151.73	5354.43	5950.63	0.176673	-0.176673	0.0653591	2.70312	0.00686926	0.0296689	FALSE	FALSE	FALSE	Other	NA	None
8513	Gm15491	0	1.86421	8.18119	0	5.93073	0.951363	0	1.9337	2.35765	0.195754	-0.195754	1.49299	0.131116	0.895684	NA	FALSE	FALSE	FALSE	NA	NA	None
8514	Mgst1	1887.16	1604.15	1542.15	1731.6	1544.95	1491.74	1557.74	1311.05	1583.82	0.195658	-0.195658	0.0907621	2.15572	0.0311054	0.0994848	FALSE	FALSE	FALSE	Non-significant	NA	aCM-sel.
8515	X4933405D12Rik	1.11732	1.86421	7.15854	2.02289	1.97691	2.85409	1.93268	3.86741	2.84926	0.195596	-0.195596	0.978764	0.19984	0.841606	NA	FALSE	FALSE	FALSE	NA	NA	None
8516	Mylip	1852.52	2202.56	2053.48	1555.6	1534.08	2240.46	1324.85	1593.37	1794.62	0.195581	-0.195581	0.154132	1.26891	0.204472	0.391043	FALSE	FALSE	FALSE	Non-significant	NA	aCM-sel.
8517	Osmr	2078.22	2099.1	2431.86	2356.67	2048.08	2692.36	1535.52	1553.73	2099.44	0.195461	-0.195461	0.157643	1.2399	0.215012	0.404669	FALSE	FALSE	FALSE	Non-significant	NA	None
8518	Pcdhb7	87.1512	96.9388	96.129	91.0301	57.3303	117.969	61.8459	87.0167	86.9264	0.195291	-0.195291	0.239645	0.814919	0.415119	0.619248	FALSE	FALSE	FALSE	Non-significant	NA	None
8519	Myocos	2.23465	1.86421	6.13589	3.03434	1.97691	5.70818	1.93268	1.9337	3.10257	0.195143	-0.195143	0.928422	0.210188	0.833521	NA	FALSE	FALSE	FALSE	NA	NA	None
8520	Usp30	677.098	628.238	678.016	563.375	542.661	534.666	601.065	545.305	596.303	0.19513	-0.19513	0.0946948	2.06062	0.0393397	0.119461	FALSE	FALSE	FALSE	Non-significant	NA	None
8521	Kdelc2	1551.96	1778.45	1635.21	1728.56	1413.49	1383.28	1613.79	1438.68	1567.93	0.195123	-0.195123	0.0795985	2.45134	0.0142327	0.0531403	FALSE	FALSE	FALSE	Non-significant	NA	None
8522	Gm10059	15.6425	12.1173	15.3397	19.2175	19.7691	8.56226	16.4278	9.66852	14.5931	0.195121	-0.195121	0.448433	0.435118	0.663477	0.810159	FALSE	FALSE	FALSE	Non-significant	NA	None
8833	Ppp1r9b	4774.32	4770.51	4964.96	5151.29	4147.55	4118.45	4443.24	4680.53	4631.36	0.17711	-0.17711	0.0657372	2.69421	0.00705556	0.0302938	FALSE	FALSE	FALSE	Other	NA	None
8524	Myo9a	1651.4	1757.95	1585.11	1778.12	1600.31	1349.03	1537.45	1430.94	1586.29	0.195007	-0.195007	0.0798598	2.44186	0.0146116	0.0542685	FALSE	FALSE	FALSE	Non-significant	NA	None
8525	Gm26824	3.35197	0.932104	3.06795	6.06868	4.94227	0.951363	1.93268	3.86741	3.1393	0.19496	-0.19496	0.953848	0.204393	0.838046	NA	FALSE	FALSE	FALSE	NA	NA	None
8820	Ltbp3	6433.55	6802.49	6678.92	7675.86	5962.36	5904.16	6231.94	6294.21	6497.94	0.177811	-0.177811	0.0703415	2.52783	0.011477	0.0449562	FALSE	FALSE	FALSE	Other	NA	None
8527	X9530056E24Rik	2.23465	2.79631	5.11324	2.02289	0.988454	0.951363	5.79805	2.90056	2.85069	0.194783	-0.194783	0.988041	0.197141	0.843718	NA	FALSE	FALSE	FALSE	NA	NA	None
8528	Vtcn1	168.716	220.909	172.828	114.293	169.026	92.2822	173.942	156.63	158.578	0.194706	-0.194706	0.234863	0.829017	0.407095	0.612621	FALSE	FALSE	FALSE	Non-significant	NA	None
8529	Aldh3b1	174.302	159.39	162.601	181.049	137.395	130.337	173.942	149.862	158.61	0.194674	-0.194674	0.146348	1.33022	0.183447	0.363167	FALSE	FALSE	FALSE	Non-significant	NA	None
8802	Hs2st1	1263.69	1310.54	1331.49	1217.78	1130.79	1125.46	1168.31	1102.21	1206.28	0.17884	-0.17884	0.0664281	2.69223	0.00709759	0.0304197	FALSE	FALSE	FALSE	Other	NA	None
8531	Gm42725	32.4024	20.5063	43.9739	41.4693	22.7344	43.7627	17.3942	36.7404	32.3729	0.194382	-0.194382	0.375541	0.517606	0.604733	0.771363	FALSE	FALSE	FALSE	Non-significant	NA	None
8532	Gm15777	79.33	60.5867	99.1969	75.8584	75.1225	78.0117	45.4181	76.3813	73.7382	0.194288	-0.194288	0.241104	0.805827	0.420342	0.62403	FALSE	FALSE	FALSE	Non-significant	NA	None
8533	Gm26792	75.978	74.5683	97.1516	92.0416	79.0763	101.796	51.2161	64.7791	79.5759	0.194192	-0.194192	0.237423	0.817916	0.413405	0.617778	FALSE	FALSE	FALSE	Non-significant	NA	None
8534	Harbi1	344.136	323.44	336.451	255.896	262.929	319.658	267.677	250.415	295.075	0.194134	-0.194134	0.134265	1.44591	0.148203	0.313008	FALSE	FALSE	FALSE	Non-significant	NA	None
8778	Tpm3	5976.56	5488.23	5117.33	5668.14	5159.73	4739.69	5018.21	4713.41	5235.16	0.180597	-0.180597	0.0685708	2.63374	0.0084451	0.0351302	FALSE	FALSE	FALSE	Other	NA	None
8536	Zfp329	878.216	875.245	967.425	841.523	853.036	814.366	762.444	684.532	834.598	0.193941	-0.193941	0.093288	2.07895	0.0376224	0.115398	FALSE	FALSE	FALSE	Non-significant	NA	None
8537	Rogdi	591.064	622.645	629.951	556.295	466.55	542.277	528.589	560.774	562.268	0.193917	-0.193917	0.0940537	2.06177	0.0392292	0.119249	FALSE	FALSE	FALSE	Non-significant	NA	None
8538	Mob3b	50.2796	94.1425	58.291	75.8584	64.2495	39.9572	75.3747	64.7791	65.3665	0.193916	-0.193916	0.271371	0.71458	0.474869	0.671669	FALSE	FALSE	FALSE	Non-significant	NA	None
8539	Prss12	387.711	342.082	303.727	327.709	352.878	252.111	302.465	282.321	318.875	0.193862	-0.193862	0.133199	1.45543	0.14555	0.309096	FALSE	FALSE	FALSE	Non-significant	NA	aCM-sel.
8540	Pcdhb16	173.185	123.97	158.511	154.751	140.361	121.774	154.615	116.022	142.899	0.193838	-0.193838	0.166063	1.16726	0.243106	0.438879	FALSE	FALSE	FALSE	Non-significant	NA	None
8541	Gm6142	39.1063	23.3026	28.6342	44.5036	35.5844	33.2977	22.2259	27.0719	31.7158	0.193832	-0.193832	0.3232	0.599729	0.548687	0.729348	FALSE	FALSE	FALSE	Non-significant	NA	None
8542	H2.D1	7583.28	7576.14	6633.92	8112.81	6083.94	6173.39	7087.15	6802.77	7006.67	0.193783	-0.193783	0.0829011	2.33752	0.0194123	0.068025	FALSE	FALSE	FALSE	Non-significant	NA	None
8777	Eloa	2488.28	2574.47	2639.46	2652.01	2039.18	2317.52	2387.83	2391.03	2436.22	0.180669	-0.180669	0.0718832	2.51337	0.0119585	0.0464372	FALSE	FALSE	FALSE	Other	NA	None
8544	Cep250	948.608	1097.09	1088.1	1062.02	829.313	1082.65	866.809	890.471	983.132	0.193738	-0.193738	0.101658	1.90578	0.0566788	0.15802	FALSE	FALSE	FALSE	Non-significant	NA	None
8545	Ccdc171	299.443	405.465	425.422	424.807	366.717	402.426	276.374	315.194	364.481	0.193731	-0.193731	0.152735	1.26841	0.20465	0.391208	FALSE	FALSE	FALSE	Non-significant	NA	aCM-sel.
8546	Gm47258	7.82127	2.79631	2.0453	3.03434	3.95382	2.85409	3.86537	2.90056	3.65888	0.193706	-0.193706	0.838157	0.231109	0.81723	0.906549	FALSE	FALSE	FALSE	Non-significant	NA	None
8547	Ammecr1	615.645	478.169	437.694	593.719	433.931	534.666	417.46	470.857	497.768	0.193657	-0.193657	0.134701	1.43768	0.150524	0.316149	FALSE	FALSE	FALSE	Non-significant	NA	vCM-sel.
8548	Gm26841	23.4638	12.1173	13.2944	10.1145	10.873	15.2218	15.4615	9.66852	13.7769	0.193656	-0.193656	0.460788	0.420271	0.674288	0.817415	FALSE	FALSE	FALSE	Non-significant	NA	None
8770	Eif3e	4768.74	4880.49	4688.84	4516.11	4346.23	4505.65	3990.99	3788.13	4435.65	0.181029	-0.181029	0.072038	2.51297	0.011972	0.0464662	FALSE	FALSE	FALSE	Other	NA	None
8550	Gm9750	0	5.59262	2.0453	0	2.96536	2.85409	0.966342	0	1.80296	0.193524	-0.193524	1.50245	0.128805	0.897512	NA	FALSE	FALSE	FALSE	NA	NA	None
8551	Nat8l	777.657	856.603	844.708	789.939	653.368	658.343	698.665	848.896	766.023	0.193504	-0.193504	0.102742	1.88341	0.0596451	0.163829	FALSE	FALSE	FALSE	Non-significant	NA	None
8552	Ndrg1	1918.44	1580.85	1722.14	1651.69	1423.37	1722.92	1495.9	1366.16	1610.18	0.193461	-0.193461	0.0960892	2.01335	0.0440776	0.129743	FALSE	FALSE	FALSE	Non-significant	NA	aCM-sel.
8553	Gm12263	17.8772	21.4384	15.3397	18.206	14.8268	19.9786	18.3605	10.6354	17.0828	0.193195	-0.193195	0.394092	0.490228	0.623973	0.785092	FALSE	FALSE	FALSE	Non-significant	NA	None
8554	Ramp2	2872.64	2592.18	3213.16	2758.21	2368.34	2598.17	2659.37	2375.56	2679.7	0.193188	-0.193188	0.0840057	2.2997	0.0214652	0.0737564	FALSE	FALSE	FALSE	Non-significant	NA	None
8555	Pbld1	25.6984	12.1173	25.5662	25.2861	18.7806	32.3463	12.5624	13.5359	20.7367	0.193168	-0.193168	0.433062	0.446051	0.65556	0.805672	FALSE	FALSE	FALSE	Non-significant	NA	None
8556	Gm9923	5.58662	2.79631	4.09059	2.02289	2.96536	1.90273	0.966342	6.76797	3.38735	0.193088	-0.193088	0.91321	0.211439	0.832545	0.914601	FALSE	FALSE	FALSE	Non-significant	NA	None
8557	Gm49268	2.23465	3.72841	6.13589	0	0.988454	3.80545	2.89903	2.90056	2.83656	0.193064	-0.193064	1.0421	0.185264	0.853022	NA	FALSE	FALSE	FALSE	NA	NA	None
8558	Ero1lb	408.94	388.687	374.289	434.922	301.479	381.496	394.267	327.763	376.481	0.193054	-0.193054	0.117507	1.64291	0.100402	0.239095	FALSE	FALSE	FALSE	Non-significant	NA	None
8559	Ccdc189	153.073	192.013	166.692	162.843	116.638	154.121	168.143	151.796	158.165	0.193017	-0.193017	0.15776	1.22349	0.221147	0.41195	FALSE	FALSE	FALSE	Non-significant	NA	None
8560	Fchsd1	175.42	238.619	184.077	209.369	180.887	173.148	169.11	184.669	189.412	0.192945	-0.192945	0.140434	1.37392	0.169467	0.344053	FALSE	FALSE	FALSE	Non-significant	NA	None
8561	Hist1h4h	406.706	422.243	472.464	408.624	407.243	313.95	335.321	439.918	400.808	0.192928	-0.192928	0.128172	1.50523	0.132264	0.289104	FALSE	FALSE	FALSE	Non-significant	NA	None
8562	Vps37c	1173.19	922.783	1009.35	1008.41	872.805	871.448	948.948	903.04	963.747	0.192927	-0.192927	0.0904097	2.13392	0.0328493	0.103709	FALSE	FALSE	FALSE	Non-significant	NA	None
8563	Plekhg1	525.142	897.616	819.141	708.012	592.084	586.039	660.978	743.51	691.565	0.192834	-0.192834	0.153651	1.25502	0.209473	0.39734	FALSE	FALSE	FALSE	Non-significant	NA	vCM-sel.
8564	Klhl26	808.942	888.295	882.546	965.931	805.59	792.485	748.915	757.045	831.219	0.192559	-0.192559	0.0819938	2.34846	0.0188513	0.0665094	FALSE	FALSE	FALSE	Non-significant	NA	None
8565	Mettl5os	4.46929	15.8458	16.3624	5.05723	7.90763	8.56226	12.5624	7.73482	9.81273	0.192436	-0.192436	0.589378	0.326507	0.74404	0.863403	FALSE	FALSE	FALSE	Non-significant	NA	None
8566	Dyx1c1	2.23465	2.79631	4.09059	15.1717	4.94227	4.75681	3.86537	7.73482	5.69906	0.192311	-0.192311	0.784056	0.245278	0.806241	0.90073	FALSE	FALSE	FALSE	Non-significant	NA	None
8567	2024-09-05	232.403	210.655	227.028	260.953	206.587	179.808	206.797	221.409	218.205	0.192264	-0.192264	0.128809	1.49263	0.135533	0.293897	FALSE	FALSE	FALSE	Non-significant	NA	None
8568	Gm42715	43.5756	47.5373	52.1551	56.641	43.492	54.2277	33.822	43.5084	46.8699	0.19213	-0.19213	0.249072	0.771382	0.44048	0.641899	FALSE	FALSE	FALSE	Non-significant	NA	None
8569	Gm24011	1.11732	0.932104	8.18119	3.03434	1.97691	2.85409	1.93268	4.83426	3.10786	0.192091	-0.192091	0.991883	0.193663	0.84644	NA	FALSE	FALSE	FALSE	NA	NA	None
8570	Tmsb10	4424.6	4612.98	3868.68	4244.03	4084.29	3158.52	4101.15	3669.21	4020.43	0.192084	-0.192084	0.097234	1.97548	0.0482134	0.139478	FALSE	FALSE	FALSE	Non-significant	NA	None
8571	Gm5844	78.2127	47.5373	55.223	74.847	50.4112	72.3036	42.519	58.0111	59.8831	0.192063	-0.192063	0.258351	0.743417	0.457229	0.656754	FALSE	FALSE	FALSE	Non-significant	NA	None
8572	Tmem91	17.8772	26.0989	27.6115	26.2976	10.873	33.2977	12.5624	29.0056	22.953	0.192051	-0.192051	0.42537	0.451493	0.651634	0.80322	FALSE	FALSE	FALSE	Non-significant	NA	None
8573	Aplp1	1139.67	909.733	898.908	809.157	888.62	470.924	1053.31	875.968	880.787	0.19203	-0.19203	0.195879	0.980349	0.326914	0.532783	FALSE	FALSE	FALSE	Non-significant	NA	aCM-sel.
8574	Gm15842	6.70394	1.86421	3.06795	5.05723	0.988454	3.80545	6.76439	2.90056	3.89402	0.191984	-0.191984	0.862484	0.222594	0.823852	0.909711	FALSE	FALSE	FALSE	Non-significant	NA	None
8575	Gm13961	5.58662	2.79631	6.13589	1.01145	2.96536	6.65954	0.966342	2.90056	3.62776	0.191945	-0.191945	0.916472	0.209439	0.834106	0.915225	FALSE	FALSE	FALSE	Non-significant	NA	None
8576	Etv1	2128.5	2436.52	2381.75	2631.78	1943.3	2120.59	2537.61	1784.81	2245.61	0.191907	-0.191907	0.112964	1.69883	0.0893514	0.219915	FALSE	FALSE	FALSE	Non-significant	NA	aCM-sel.
8577	Cdan1	912.853	783.899	915.27	885.015	820.417	879.059	634.887	726.106	819.688	0.191898	-0.191898	0.112537	1.70519	0.0881592	0.217917	FALSE	FALSE	FALSE	Non-significant	NA	None
8578	B3galt4	96.0898	111.852	114.537	120.362	92.9147	105.601	120.793	68.6465	103.85	0.191879	-0.191879	0.199841	0.960159	0.336975	0.542634	FALSE	FALSE	FALSE	Non-significant	NA	None
8579	Gm7665	32.4024	17.71	15.3397	20.2289	28.6652	19.0273	17.3942	9.66852	20.0545	0.191835	-0.191835	0.429753	0.446384	0.65532	0.805545	FALSE	FALSE	FALSE	Non-significant	NA	None
8580	Ccdc188	17.8772	20.5063	26.5889	20.2289	20.7575	10.465	17.3942	26.105	19.9904	0.191809	-0.191809	0.390269	0.491479	0.623088	0.784645	FALSE	FALSE	FALSE	Non-significant	NA	None
8581	Lsm11	437.991	520.114	530.755	594.73	494.227	397.67	480.272	453.454	488.651	0.191747	-0.191747	0.118254	1.62148	0.104914	0.245926	FALSE	FALSE	FALSE	Non-significant	NA	None
8767	Zcchc24	3905.05	4277.42	4229.67	4245.04	3441.8	3775.96	3747.47	3728.18	3918.82	0.18113	-0.18113	0.0616711	2.93703	0.00331375	0.0161842	FALSE	FALSE	FALSE	Other	NA	None
8583	Adra2b	17.8772	15.8458	19.4303	22.2518	23.7229	11.4164	13.5288	17.4033	17.6846	0.191618	-0.191618	0.397779	0.48172	0.630005	0.789031	FALSE	FALSE	FALSE	Non-significant	NA	None
8584	Pecam1	21234.7	17238.3	18661.3	16514.9	16029.8	18707.6	15600.6	14152.8	17267.5	0.191532	-0.191532	0.103669	1.84753	0.0646709	0.173703	FALSE	FALSE	FALSE	Non-significant	NA	None
8765	Gnaq	2631.3	2741.32	2713.09	2903.86	2468.17	2400.29	2472.87	2352.35	2585.41	0.181214	-0.181214	0.0591	3.06623	0.00216778	0.0112836	FALSE	FALSE	FALSE	Other	NA	None
8586	Cotl1	1092.74	1045.82	921.406	1191.48	981.535	718.279	1075.54	948.482	996.911	0.191221	-0.191221	0.127946	1.49454	0.135034	0.293194	FALSE	FALSE	FALSE	Non-significant	NA	vCM-sel.
8587	Arhgef40	3353.09	2909.1	3100.67	3733.25	2882.33	2848.38	2656.47	3082.33	3070.7	0.191184	-0.191184	0.0900358	2.12342	0.0337185	0.105815	FALSE	FALSE	FALSE	Non-significant	NA	None
8588	Col4a3bp	3591.08	3517.76	3354.29	3177.96	2647.08	3111.91	3081.66	3106.5	3198.53	0.191173	-0.191173	0.0771334	2.47847	0.0131946	0.0500466	FALSE	FALSE	FALSE	Non-significant	NA	None
8589	Gm6177	4.46929	8.38893	3.06795	6.06868	6.91918	4.75681	2.89903	4.83426	5.17552	0.191153	-0.191153	0.707047	0.270353	0.786888	0.889032	FALSE	FALSE	FALSE	Non-significant	NA	None
8763	Plcb4	3890.52	3371.42	3407.46	3692.79	3168	3052.92	3229.51	3213.82	3378.31	0.181228	-0.181228	0.0675777	2.68178	0.00732323	0.0312793	FALSE	FALSE	FALSE	Other	NA	None
8755	Gucy1b1	2054.76	2351.7	2131.2	2129.09	1899.81	1849.45	1970.37	1924.04	2038.8	0.181725	-0.181725	0.0669185	2.71562	0.00661513	0.0288009	FALSE	FALSE	FALSE	Other	NA	aCM-sel.
8592	Pycard	184.358	262.853	206.575	186.106	189.783	169.343	216.461	161.464	197.118	0.19086	-0.19086	0.161933	1.17864	0.238543	0.433345	FALSE	FALSE	FALSE	Non-significant	NA	None
8739	Ap2b1	5391.09	4843.21	5148.01	5448.66	4463.86	4543.71	4828.81	4519.07	4898.3	0.182343	-0.182343	0.0625882	2.91338	0.00357538	0.017224	FALSE	FALSE	FALSE	Other	NA	None
8594	Slc7a2	909.501	658.997	590.068	622.039	601.969	684.03	564.344	583.979	651.866	0.190832	-0.190832	0.138885	1.37403	0.169433	0.344053	FALSE	FALSE	FALSE	Non-significant	NA	None
8595	Tnfsf9	25.6984	11.1852	25.5662	25.2861	17.7922	14.2704	21.2595	23.2045	20.5328	0.190808	-0.190808	0.394144	0.484107	0.62831	0.788118	FALSE	FALSE	FALSE	Non-significant	NA	None
8596	Smagp	413.41	352.335	408.037	318.605	336.074	294.922	330.489	345.166	349.88	0.19072	-0.19072	0.119393	1.59741	0.110175	0.254411	FALSE	FALSE	FALSE	Non-significant	NA	None
8597	Chmp5	1738.56	1855.82	1811.11	1756.88	1693.22	1549.77	1636.02	1398.07	1679.93	0.190623	-0.190623	0.0774107	2.46249	0.0137977	0.051872	FALSE	FALSE	FALSE	Non-significant	NA	None
8736	Ids	2090.51	2114.01	2109.72	2175.62	1885.97	2032.11	1843.78	1719.06	1996.35	0.182526	-0.182526	0.0695156	2.62569	0.00864738	0.0357683	FALSE	FALSE	FALSE	Other	NA	None
8599	Vsir	1049.17	987.098	909.135	1041.79	807.567	805.804	1002.1	877.902	935.07	0.190513	-0.190513	0.0962831	1.97868	0.0478524	0.138585	FALSE	FALSE	FALSE	Non-significant	NA	None
8726	Trim24	1783.25	1982.58	2055.52	2095.72	1679.38	1810.44	1708.49	1777.07	1861.56	0.182996	-0.182996	0.0731867	2.5004	0.0124053	0.0477117	FALSE	FALSE	FALSE	Other	NA	None
8601	Clic3	203.353	245.143	235.209	272.079	191.76	184.564	223.225	238.813	224.268	0.190511	-0.190511	0.141672	1.34473	0.178711	0.35645	FALSE	FALSE	FALSE	Non-significant	NA	aCM-sel.
8602	Cyp1b1	2512.86	2086.05	2447.2	2565.03	2149.89	2416.46	1589.63	2265.34	2254.06	0.190485	-0.190485	0.124616	1.52857	0.126372	0.280032	FALSE	FALSE	FALSE	Non-significant	NA	None
8603	Ybey	237.99	314.119	319.066	287.251	222.402	301.582	232.888	259.116	271.802	0.190434	-0.190434	0.142765	1.3339	0.182235	0.361691	FALSE	FALSE	FALSE	Non-significant	NA	None
8604	Plxnd1	5687.18	6079.18	6649.26	6476.29	5137	5216.32	5443.4	6018.66	5838.41	0.190389	-0.190389	0.0779071	2.4438	0.0145336	0.0540449	FALSE	FALSE	FALSE	Non-significant	NA	None
8605	Mettl25	181.006	234.89	204.53	147.671	136.407	197.883	150.749	188.536	180.209	0.190371	-0.190371	0.182608	1.04251	0.297175	0.501342	FALSE	FALSE	FALSE	Non-significant	NA	None
8606	Basp1	536.315	461.391	427.467	426.83	418.116	293.02	468.676	442.818	434.329	0.19037	-0.19037	0.149482	1.27353	0.20283	0.388989	FALSE	FALSE	FALSE	Non-significant	NA	None
8607	Gm43457	48.0449	34.4878	48.0645	72.8241	46.4574	53.2763	32.8556	45.4421	47.6816	0.190369	-0.190369	0.289132	0.658418	0.510269	0.699926	FALSE	FALSE	FALSE	Non-significant	NA	None
8608	Rps6kl1	198.884	144.476	211.688	144.637	137.395	173.148	158.48	143.094	163.975	0.190336	-0.190336	0.173313	1.09822	0.27211	0.47348	FALSE	FALSE	FALSE	Non-significant	NA	None
8609	D430019H16Rik	583.243	851.011	792.553	646.314	518.939	621.24	750.848	628.454	674.075	0.190229	-0.190229	0.144117	1.31996	0.186849	0.367794	FALSE	FALSE	FALSE	Non-significant	NA	None
8610	Peli1	1641.35	1584.58	1637.26	1559.65	1297.84	1558.33	1430.19	1341.99	1506.4	0.190205	-0.190205	0.0768924	2.47365	0.0133742	0.050585	FALSE	FALSE	FALSE	Non-significant	NA	None
8611	Gm11534	5.58662	3.72841	2.0453	3.03434	0.988454	2.85409	5.79805	2.90056	3.36698	0.190204	-0.190204	0.887187	0.21439	0.830243	0.913302	FALSE	FALSE	FALSE	Non-significant	NA	None
8612	Tmem154	118.436	100.667	116.582	151.717	146.291	79.9145	103.399	97.6521	114.332	0.190191	-0.190191	0.21621	0.879661	0.379043	0.58493	FALSE	FALSE	FALSE	Non-significant	NA	None
8613	Gm5452	27.9331	31.6915	39.8833	37.4235	33.6074	25.6868	22.2259	38.6741	32.1407	0.190055	-0.190055	0.304739	0.623667	0.532847	0.717308	FALSE	FALSE	FALSE	Non-significant	NA	None
8614	C2cd2	1052.52	1160.47	1164.8	1267.34	967.697	1064.57	960.544	1079.97	1089.74	0.19005	-0.19005	0.0848901	2.23877	0.0251707	0.0839591	FALSE	FALSE	FALSE	Non-significant	NA	vCM-sel.
8615	Capn5	376.538	492.151	488.826	574.501	476.435	378.642	422.291	417.68	453.383	0.190038	-0.190038	0.134973	1.40798	0.159138	0.328481	FALSE	FALSE	FALSE	Non-significant	NA	None
8616	Mical1	783.244	723.312	709.718	723.184	658.311	690.689	628.122	598.482	689.383	0.190015	-0.190015	0.083496	2.27574	0.0228618	0.0775501	FALSE	FALSE	FALSE	Non-significant	NA	vCM-sel.
8724	Vti1a	1045.81	1017.86	1015.49	929.519	867.863	888.573	867.775	905.941	942.354	0.183115	-0.183115	0.0723426	2.53122	0.0113668	0.0445823	FALSE	FALSE	FALSE	Other	NA	None
8721	Sec24c	5861.48	5946.82	5939.54	5639.82	5184.44	4989.9	5038.51	5386.34	5498.36	0.183198	-0.183198	0.0532713	3.43897	0.000583935	0.00372171	FALSE	FALSE	FALSE	Other	NA	None
8619	Ston2	369.834	526.639	439.739	444.025	440.851	328.22	399.099	394.476	417.86	0.189908	-0.189908	0.133424	1.42334	0.154638	0.321825	FALSE	FALSE	FALSE	Non-significant	NA	None
8620	Syngap1	494.974	506.132	563.479	681.715	491.262	505.174	478.339	495.028	527.013	0.189699	-0.189699	0.114944	1.65036	0.0988687	0.23664	FALSE	FALSE	FALSE	Non-significant	NA	None
8621	Gm45564	20.1118	10.2531	8.18119	20.2289	11.8615	13.3191	10.6298	15.4696	13.7569	0.189672	-0.189672	0.468485	0.404863	0.685578	0.825066	FALSE	FALSE	FALSE	Non-significant	NA	None
8622	AC144797.2	1.11732	5.59262	2.0453	1.01145	1.97691	4.75681	0.966342	0.966852	2.3042	0.189578	-0.189578	1.11723	0.169686	0.865257	NA	FALSE	FALSE	FALSE	NA	NA	None
8623	Gm25596	16.7599	22.3705	27.6115	30.3434	29.6536	24.7354	11.5961	19.337	22.8009	0.189541	-0.189541	0.38722	0.489492	0.624494	0.785416	FALSE	FALSE	FALSE	Non-significant	NA	None
8624	Fscn1	1597.77	1274.19	1373.42	1503.01	1268.19	896.184	1417.62	1458.01	1348.55	0.189533	-0.189533	0.141549	1.33899	0.180574	0.359336	FALSE	FALSE	FALSE	Non-significant	NA	None
8625	Fam198a	202.236	271.242	188.167	213.415	166.06	173.148	222.259	206.906	205.429	0.189398	-0.189398	0.160372	1.181	0.237605	0.432313	FALSE	FALSE	FALSE	Non-significant	NA	None
8626	Fas	432.404	530.367	478.6	563.375	439.862	577.477	401.032	340.332	470.431	0.189337	-0.189337	0.157165	1.2047	0.228318	0.420788	FALSE	FALSE	FALSE	Non-significant	NA	None
8627	Adpgk	861.457	711.195	736.307	746.447	675.114	688.786	623.29	690.333	716.616	0.189324	-0.189324	0.0902555	2.09765	0.0359361	0.111341	FALSE	FALSE	FALSE	Non-significant	NA	None
8628	Gm36839	8.93859	9.32104	10.2265	9.10301	13.8384	9.51363	3.86537	5.80111	8.82595	0.189199	-0.189199	0.566535	0.333959	0.738411	0.860172	FALSE	FALSE	FALSE	Non-significant	NA	None
8713	Timp2	15127.4	16705.2	16088.3	18147.4	14104.3	14080.2	15302	14689.4	15530.5	0.183583	-0.183583	0.0704341	2.60645	0.0091486	0.037411	FALSE	FALSE	FALSE	Other	NA	aCM-sel.
8630	M5C1000I18Rik	10.0559	8.38893	9.20384	13.1488	5.93073	12.3677	5.79805	11.6022	9.56202	0.189109	-0.189109	0.531992	0.355473	0.722235	0.849516	FALSE	FALSE	FALSE	Non-significant	NA	None
8631	Gm9825	29.0504	23.3026	13.2944	29.3319	14.8268	18.0759	28.0239	22.2376	22.2679	0.189013	-0.189013	0.385219	0.490664	0.623664	0.784904	FALSE	FALSE	FALSE	Non-significant	NA	None
8632	Olfr1372.ps1	50.2796	125.834	58.291	83.95	85.0071	63.7413	48.3171	83.1493	74.8212	0.188919	-0.188919	0.305462	0.618469	0.536266	0.720149	FALSE	FALSE	FALSE	Non-significant	NA	None
8633	Trak2	9239.15	7525.81	7981.77	8556.83	7373.87	6767.99	7351.93	7721.28	7814.83	0.18884	-0.18884	0.0793365	2.38024	0.0173014	0.0620843	FALSE	FALSE	FALSE	Non-significant	NA	vCM-sel.
8634	Gm8325	297.208	245.143	258.73	244.77	220.425	232.132	261.879	202.072	245.295	0.188698	-0.188698	0.1296	1.45601	0.145391	0.308945	FALSE	FALSE	FALSE	Non-significant	NA	None
8635	Mrc2	3744.15	3789	3852.32	4575.78	3794.68	2999.65	3580.3	3630.53	3745.8	0.188692	-0.188692	0.0963064	1.95929	0.0500788	0.143621	FALSE	FALSE	FALSE	Non-significant	NA	None
8636	Gm38399	35.7544	66.1794	76.6986	78.8928	48.4343	46.6168	59.9132	71.5471	60.5046	0.188585	-0.188585	0.279015	0.675895	0.499107	0.691435	FALSE	FALSE	FALSE	Non-significant	NA	None
8637	D2hgdh	851.401	880.838	968.448	919.404	746.283	891.427	820.424	718.371	849.575	0.188568	-0.188568	0.0932193	2.02285	0.0430889	0.127684	FALSE	FALSE	FALSE	Non-significant	NA	None
8638	Abi1	2272.64	2550.24	2747.86	2863.4	2208.21	2492.57	2188.76	2268.24	2448.99	0.188406	-0.188406	0.0877143	2.14795	0.0317178	0.10103	FALSE	FALSE	FALSE	Non-significant	NA	None
8639	Gm26935	33.5197	16.7779	27.6115	41.4693	24.7114	34.2491	17.3942	28.0387	27.9715	0.188394	-0.188394	0.367207	0.513045	0.60792	0.773919	FALSE	FALSE	FALSE	Non-significant	NA	None
8640	X4933407K13Rik	151.956	160.322	189.19	145.648	118.615	202.64	118.86	127.625	151.857	0.188347	-0.188347	0.19948	0.944189	0.345073	0.550997	FALSE	FALSE	FALSE	Non-significant	NA	None
8641	Rps19.ps3	44.6929	38.2163	31.7021	66.7554	57.3303	36.1518	26.0912	39.641	42.5726	0.188291	-0.188291	0.328029	0.574008	0.565963	0.742697	FALSE	FALSE	FALSE	Non-significant	NA	None
8642	Gsdmd	667.042	722.38	774.145	805.111	668.195	723.987	611.694	602.349	696.863	0.18821	-0.18821	0.0982747	1.91514	0.0554748	0.155583	FALSE	FALSE	FALSE	Non-significant	NA	None
8643	Tmem202	26.8158	20.5063	12.2718	33.3777	27.6767	15.2218	17.3942	21.2708	21.8169	0.188142	-0.188142	0.402249	0.467724	0.639982	0.795887	FALSE	FALSE	FALSE	Non-significant	NA	None
8644	Nln	869.278	972.184	837.549	910.301	747.271	794.388	829.121	781.217	842.664	0.188039	-0.188039	0.0810236	2.32079	0.0202981	0.0704839	FALSE	FALSE	FALSE	Non-significant	NA	None
8697	Tmem127	2629.06	2833.6	2871.6	2826.99	2381.19	2425.02	2544.38	2471.27	2622.89	0.184677	-0.184677	0.0592727	3.11572	0.00183494	0.00979145	FALSE	FALSE	FALSE	Other	NA	None
8646	Pag1	541.902	725.177	639.155	654.406	498.181	612.677	581.738	556.907	601.268	0.187955	-0.187955	0.111656	1.68334	0.092309	0.224898	FALSE	FALSE	FALSE	Non-significant	NA	None
8647	Mcub	127.375	123.97	118.627	121.374	118.615	78.9631	120.793	113.122	115.355	0.187831	-0.187831	0.175903	1.06781	0.285606	0.488468	FALSE	FALSE	FALSE	Non-significant	NA	None
8648	Gm9315	1.11732	3.72841	1.02265	5.05723	0	0.951363	5.79805	2.90056	2.57195	0.187743	-0.187743	1.1546	0.162605	0.87083	NA	FALSE	FALSE	FALSE	NA	NA	None
8692	Vwa5a	2894.99	2992.05	2869.55	3029.28	2701.45	2443.1	2672.9	2552.49	2769.48	0.18484	-0.18484	0.0604503	3.05771	0.00223034	0.011561	FALSE	FALSE	FALSE	Other	NA	None
8650	Il17rb	20.1118	25.1668	24.5436	18.206	12.8499	15.2218	15.4615	33.8398	20.6752	0.187683	-0.187683	0.409865	0.457913	0.647015	0.799962	FALSE	FALSE	FALSE	Non-significant	NA	None
8651	Pdcd4	1433.53	1752.35	1779.41	1609.21	1162.42	1740.04	1488.17	1382.6	1543.47	0.187647	-0.187647	0.122343	1.53378	0.125084	0.278255	FALSE	FALSE	FALSE	Non-significant	NA	None
8652	Itgax	35.7544	66.1794	41.9286	54.6181	31.6305	51.3736	43.4854	48.3426	46.6641	0.18764	-0.18764	0.281663	0.666187	0.505292	0.696319	FALSE	FALSE	FALSE	Non-significant	NA	None
8653	Map3k1	1388.83	1525.85	1546.24	1534.36	1241.5	1472.71	1242.72	1308.15	1407.55	0.187579	-0.187579	0.0816779	2.29656	0.0216436	0.0742132	FALSE	FALSE	FALSE	Non-significant	NA	None
8654	X0610030E20Rik	963.133	1092.43	1169.91	1136.87	929.147	1057.92	819.458	1024.86	1024.21	0.18753	-0.18753	0.103207	1.81703	0.0692124	0.182368	FALSE	FALSE	FALSE	Non-significant	NA	None
8655	Cenpu	33.5197	32.6236	42.9512	36.4121	31.6305	36.1518	32.8556	27.0719	34.1521	0.187525	-0.187525	0.275608	0.680407	0.496247	0.68912	FALSE	FALSE	FALSE	Non-significant	NA	None
8656	Bphl	427.935	465.12	415.195	396.487	345.959	418.6	410.695	321.962	400.244	0.187478	-0.187478	0.117499	1.59557	0.110585	0.255125	FALSE	FALSE	FALSE	Non-significant	NA	vCM-sel.
8685	Fam91a1	1970.96	2163.41	2010.53	2185.73	1758.46	1880.84	1889.2	1799.31	1957.31	0.185358	-0.185358	0.0664123	2.79101	0.00525431	0.0236926	FALSE	FALSE	FALSE	Other	NA	None
8658	Fes	508.382	466.052	497.007	597.765	479.4	442.384	448.383	446.686	485.757	0.187362	-0.187362	0.102966	1.81964	0.0688136	0.181588	FALSE	FALSE	FALSE	Non-significant	NA	None
8659	Gm7407	3.35197	4.66052	1.02265	3.03434	2.96536	3.80545	2.89903	0.966852	2.83827	0.187356	-0.187356	0.949195	0.197384	0.843527	NA	FALSE	FALSE	FALSE	NA	NA	None
8660	Ell3	5.58662	5.59262	3.06795	0	0.988454	6.65954	4.83171	0	3.34086	0.187311	-0.187311	1.15889	0.161629	0.871598	NA	FALSE	FALSE	FALSE	NA	NA	None
8661	Primpol	254.75	253.532	234.187	214.427	200.656	189.321	218.393	232.045	224.664	0.187161	-0.187161	0.126476	1.47981	0.138923	0.299065	FALSE	FALSE	FALSE	Non-significant	NA	None
8662	Gm13597	10.0559	12.1173	15.3397	26.2976	11.8615	12.3677	15.4615	16.4365	14.9922	0.187102	-0.187102	0.450294	0.415511	0.677768	0.819802	FALSE	FALSE	FALSE	Non-significant	NA	None
8663	Gm6517	2.23465	1.86421	2.0453	7.08012	2.96536	2.85409	4.83171	0.966852	3.10529	0.187099	-0.187099	0.948202	0.197319	0.843578	NA	FALSE	FALSE	FALSE	NA	NA	None
8664	Mtcp1	353.074	379.366	319.066	360.075	311.363	374.837	214.528	339.365	331.459	0.187017	-0.187017	0.159774	1.17051	0.241794	0.437192	FALSE	FALSE	FALSE	Non-significant	NA	None
8665	Slc39a6	563.131	626.374	646.314	703.966	529.812	526.103	587.536	588.813	596.506	0.186837	-0.186837	0.0977414	1.91155	0.0559345	0.1565	FALSE	FALSE	FALSE	Non-significant	NA	None
8666	Dbf4	117.319	150.069	139.08	108.225	91.9262	106.553	124.658	129.558	120.923	0.186802	-0.186802	0.181162	1.03113	0.302478	0.506861	FALSE	FALSE	FALSE	Non-significant	NA	None
8680	Stx12	3284.93	2842.92	3133.4	2952.41	2676.73	2869.31	2591.73	2597.93	2868.67	0.185712	-0.185712	0.0711663	2.60955	0.0090662	0.0371431	FALSE	FALSE	FALSE	Other	NA	None
8668	Arrb1	4979.91	4219.63	4522.15	4841.79	4252.33	4010.94	4156.24	3888.68	4358.96	0.186659	-0.186659	0.0713978	2.61435	0.00893966	0.0367107	FALSE	FALSE	FALSE	Other	NA	None
8669	Snhg17	396.65	336.489	382.471	459.196	359.797	438.578	246.417	338.398	369.75	0.186637	-0.186637	0.167135	1.11668	0.264129	0.464355	FALSE	FALSE	FALSE	Non-significant	NA	None
8670	Armc7	139.665	125.834	132.944	113.282	99.8339	78.9631	143.985	126.658	120.146	0.186587	-0.186587	0.201176	0.927478	0.353678	0.559132	FALSE	FALSE	FALSE	Non-significant	NA	None
8671	Gm29776	2.23465	8.38893	6.13589	5.05723	3.95382	3.80545	5.79805	5.80111	5.14689	0.186547	-0.186547	0.708386	0.26334	0.792288	0.891565	FALSE	FALSE	FALSE	Non-significant	NA	None
8672	Trit1	293.856	237.686	292.477	245.781	263.917	254.965	232.888	187.569	251.143	0.186336	-0.186336	0.143935	1.29458	0.195464	0.379669	FALSE	FALSE	FALSE	Non-significant	NA	None
8673	Mir466i	5.58662	5.59262	6.13589	9.10301	7.90763	9.51363	1.93268	3.86741	6.20494	0.186324	-0.186324	0.683966	0.272417	0.785301	0.88828	FALSE	FALSE	FALSE	Non-significant	NA	None
8674	Zfp607a	183.241	175.235	156.465	162.843	123.557	181.71	131.422	158.564	159.13	0.186225	-0.186225	0.160509	1.16022	0.245961	0.442125	FALSE	FALSE	FALSE	Non-significant	NA	None
8675	Zdhhc20	1288.27	1753.29	1465.46	1585.95	1344.3	1417.53	1233.05	1363.26	1431.39	0.186083	-0.186083	0.101164	1.83942	0.0658537	0.175922	FALSE	FALSE	FALSE	Non-significant	NA	None
8676	Fmod	5558.69	3918.56	4256.26	3898.11	3699.78	4311.58	3761.97	3723.35	4141.04	0.185958	-0.185958	0.115885	1.60467	0.108565	0.25172	FALSE	FALSE	FALSE	Non-significant	NA	None
8677	Gm6768	29.0504	28.8952	26.5889	22.2518	19.7691	23.7841	26.0912	24.1713	25.0752	0.185938	-0.185938	0.315704	0.588962	0.555887	0.735616	FALSE	FALSE	FALSE	Non-significant	NA	None
8678	Gm48350	40.2237	21.4384	27.6115	20.2289	23.7229	30.4436	19.3268	22.2376	25.6542	0.185887	-0.185887	0.351911	0.52822	0.597346	0.766272	FALSE	FALSE	FALSE	Non-significant	NA	None
8679	Slc31a1	2519.56	2299.5	2324.48	2244.4	2172.62	1868.48	2040.91	2170.58	2205.07	0.185783	-0.185783	0.0752451	2.46904	0.0135477	0.0511319	FALSE	FALSE	FALSE	Non-significant	NA	None
8667	Dtx3	2813.42	2882.06	3013.75	2927.12	2500.79	2517.31	2454.51	2751.66	2732.58	0.18671	-0.18671	0.0628341	2.97148	0.00296371	0.0147255	FALSE	FALSE	FALSE	Other	NA	None
8681	Gm48714	6.70394	1.86421	1.02265	7.08012	3.95382	2.85409	4.83171	2.90056	3.90139	0.185647	-0.185647	0.863274	0.21505	0.829728	0.912925	FALSE	FALSE	FALSE	Non-significant	NA	None
8682	Slc1a4	370.951	288.02	199.416	288.262	256.998	215.008	251.249	284.255	269.27	0.185618	-0.185618	0.176528	1.0515	0.293031	0.496365	FALSE	FALSE	FALSE	Non-significant	NA	None
8683	Gm17529	10.0559	16.7779	19.4303	14.1602	13.8384	9.51363	7.73073	22.2376	14.2181	0.185518	-0.185518	0.478524	0.387688	0.698247	0.834293	FALSE	FALSE	FALSE	Non-significant	NA	None
8684	Gpx4.ps2	309.499	301.069	288.387	289.274	236.241	211.202	300.532	296.824	279.128	0.185451	-0.185451	0.136717	1.35646	0.174954	0.351749	FALSE	FALSE	FALSE	Non-significant	NA	None
8657	Eloc	2560.91	2385.25	2125.06	2217.09	2019.41	2046.38	1983.9	2105.8	2180.48	0.187415	-0.187415	0.0751392	2.49423	0.012623	0.0483819	FALSE	FALSE	FALSE	Other	NA	None
8686	Arid3b	363.13	318.779	258.73	245.781	245.137	230.23	268.643	298.757	278.648	0.185352	-0.185352	0.152154	1.21819	0.223154	0.414331	FALSE	FALSE	FALSE	Non-significant	NA	aCM-sel.
8687	Gm26347	0	4.66052	2.0453	3.03434	1.97691	5.70818	0.966342	0	2.29895	0.185291	-0.185291	1.26484	0.146494	0.883531	NA	FALSE	FALSE	FALSE	NA	NA	None
8688	Cdc16	2763.14	2370.34	2520.83	2279.8	2231.93	2028.3	2338.55	2136.74	2333.7	0.185184	-0.185184	0.0822553	2.25134	0.0243643	0.0817448	FALSE	FALSE	FALSE	Non-significant	NA	None
8689	Rab2b	131.844	145.408	169.76	148.683	125.534	163.634	116.927	117.956	139.968	0.185149	-0.185149	0.167091	1.10808	0.267829	0.468375	FALSE	FALSE	FALSE	Non-significant	NA	None
8690	Mpst	1003.36	1237.83	1181.16	914.347	916.297	908.551	1095.83	895.305	1019.09	0.185007	-0.185007	0.115557	1.60101	0.109374	0.253075	FALSE	FALSE	FALSE	Non-significant	NA	None
8691	D130040H23Rik	70.3914	84.8214	74.6533	83.95	53.3765	86.574	67.6439	68.6465	73.7571	0.184868	-0.184868	0.20996	0.88049	0.378594	0.584451	FALSE	FALSE	FALSE	Non-significant	NA	None
8649	Gga2	3783.26	3293.12	3234.64	3236.63	2961.41	2854.09	3002.42	3074.59	3180.02	0.1877	-0.1877	0.0719427	2.60902	0.00908012	0.0371811	FALSE	FALSE	FALSE	Other	NA	None
8693	Smpd1	8346.41	6863.08	7016.39	6460.11	6264.82	5717.69	6767.29	6485.65	6740.18	0.184776	-0.184776	0.0918721	2.01123	0.0443011	0.130275	FALSE	FALSE	FALSE	Non-significant	NA	None
8694	Gm13528	0	3.72841	2.0453	5.05723	0	5.70818	3.86537	0	2.55056	0.184754	-0.184754	1.35037	0.136817	0.891175	NA	FALSE	FALSE	FALSE	NA	NA	None
8695	Palld	14420.2	11348.4	13489.8	14851.1	12396.2	11859.7	11112.9	12235.5	12714.2	0.184721	-0.184721	0.0895709	2.06228	0.0391807	0.119132	FALSE	FALSE	FALSE	Non-significant	NA	None
8696	Gm9269	0	3.72841	4.09059	2.02289	2.96536	0	1.93268	3.86741	2.32592	0.184707	-0.184707	1.18914	0.155328	0.876563	NA	FALSE	FALSE	FALSE	NA	NA	None
8645	Dctn4	2785.49	2810.29	2725.36	2745.06	2479.04	2523.96	2376.23	2334.95	2597.55	0.188018	-0.188018	0.0560499	3.35448	0.000795136	0.00483787	FALSE	FALSE	FALSE	Other	NA	None
8698	Gm2399	26.8158	39.1484	30.6795	39.4464	35.5844	29.4922	30.9229	24.1713	32.0326	0.184593	-0.184593	0.294582	0.626628	0.530903	0.716027	FALSE	FALSE	FALSE	Non-significant	NA	None
8699	Prrx1	1979.9	2053.42	1751.8	1980.41	1691.25	1558.33	1862.14	1721.96	1824.9	0.184561	-0.184561	0.0820584	2.24915	0.0245031	0.0821455	FALSE	FALSE	FALSE	Non-significant	NA	vCM-sel.
8700	Gm11423	41.341	21.4384	38.8606	36.4121	26.6883	31.395	31.8893	30.9393	32.3705	0.184529	-0.184529	0.304565	0.605877	0.544596	0.727008	FALSE	FALSE	FALSE	Non-significant	NA	None
8701	Ephb3	383.242	280.563	288.387	357.04	298.513	242.597	294.734	315.194	307.534	0.18436	-0.18436	0.140702	1.31029	0.190099	0.372038	FALSE	FALSE	FALSE	Non-significant	NA	None
8702	Hsdl2	6058.13	5507.8	5742.17	6388.29	5472.08	5771.92	4718.65	4890.34	5568.67	0.18434	-0.18434	0.0843218	2.18615	0.0288048	0.093608	FALSE	FALSE	FALSE	Non-significant	NA	vCM-sel.
8703	Rassf2	1144.14	1799.89	1795.77	2119.99	1346.27	1688.67	1485.27	1518.93	1612.37	0.184133	-0.184133	0.15459	1.1911	0.233613	0.4275	FALSE	FALSE	FALSE	Non-significant	NA	None
8704	Csad	769.836	958.203	923.452	1070.11	810.533	835.296	789.501	842.129	874.882	0.184103	-0.184103	0.103366	1.78108	0.0749001	0.193367	FALSE	FALSE	FALSE	Non-significant	NA	None
8705	Drd3	3.35197	0.932104	4.09059	8.09157	0	4.75681	2.89903	6.76797	3.86126	0.184096	-0.184096	0.984657	0.186965	0.851688	0.924617	FALSE	FALSE	FALSE	Non-significant	NA	None
8706	Col6a1	15391.1	15227.8	16045.4	18815.9	14303.9	14309.4	14541.5	14481.5	15389.6	0.184082	-0.184082	0.076644	2.40178	0.0163154	0.0591871	FALSE	FALSE	FALSE	Non-significant	NA	vCM-sel.
8707	Bcorl1	852.518	998.283	1047.19	1155.07	783.844	958.973	927.688	898.206	952.722	0.183951	-0.183951	0.108478	1.69575	0.0899332	0.220882	FALSE	FALSE	FALSE	Non-significant	NA	None
8708	Mcm5	356.426	296.409	336.451	291.296	274.79	200.738	390.402	261.05	300.945	0.183829	-0.183829	0.181121	1.01495	0.31013	0.516015	FALSE	FALSE	FALSE	Non-significant	NA	None
8709	Arrdc1	268.158	300.137	250.549	303.434	237.229	292.068	223.225	235.912	263.839	0.183798	-0.183798	0.130416	1.40932	0.158741	0.327982	FALSE	FALSE	FALSE	Non-significant	NA	None
8710	Utp14b	61.4528	48.4694	55.223	80.9157	71.1687	31.395	58.9468	55.1106	57.8352	0.183755	-0.183755	0.284099	0.646802	0.51776	0.706132	FALSE	FALSE	FALSE	Non-significant	NA	None
8711	Nyap1	290.504	291.748	257.707	223.53	234.264	219.765	265.744	216.575	249.98	0.18366	-0.18366	0.133501	1.37571	0.16891	0.34334	FALSE	FALSE	FALSE	Non-significant	NA	None
8712	Ankle1	26.8158	29.8273	19.4303	27.309	20.7575	11.4164	36.721	22.2376	24.3144	0.183635	-0.183635	0.391912	0.468562	0.639383	0.795516	FALSE	FALSE	FALSE	Non-significant	NA	None
8629	Mgat4a	1063.69	1062.6	1032.87	992.229	836.232	943.752	949.914	910.775	974.008	0.189181	-0.189181	0.075106	2.51885	0.0117739	0.0459158	FALSE	FALSE	FALSE	Other	NA	None
8714	Cyp2s1	1960.9	1576.19	1504.32	1578.87	1511.35	1293.85	1570.31	1452.21	1556	0.183539	-0.183539	0.102462	1.79129	0.0732466	0.190303	FALSE	FALSE	FALSE	Non-significant	NA	aCM-sel.
8715	Gm45235	25.6984	32.6236	33.7474	30.3434	13.8384	50.4222	21.2595	22.2376	28.7713	0.183513	-0.183513	0.40033	0.458404	0.646662	0.799694	FALSE	FALSE	FALSE	Non-significant	NA	None
8716	Gm15418	18.9945	32.6236	32.7248	12.1374	22.7344	19.0273	24.1585	19.337	22.7172	0.183508	-0.183508	0.392168	0.467932	0.639833	0.795861	FALSE	FALSE	FALSE	Non-significant	NA	None
8717	Cd55	1296.1	1493.23	1313.08	1333.09	1209.87	1087.41	1402.16	1088.68	1277.95	0.183365	-0.183365	0.100123	1.83139	0.067042	0.178068	FALSE	FALSE	FALSE	Non-significant	NA	None
8718	Lrrc8c	1370.96	1524.92	1733.39	1791.27	1409.54	1554.53	1328.72	1362.3	1509.45	0.183351	-0.183351	0.100006	1.8334	0.0667426	0.177537	FALSE	FALSE	FALSE	Non-significant	NA	None
8719	Ing5	846.931	933.968	996.06	901.198	785.821	823.88	832.02	798.62	864.812	0.183334	-0.183334	0.0789035	2.32352	0.020151	0.0700579	FALSE	FALSE	FALSE	Non-significant	NA	None
8720	Gm42888	1.11732	4.66052	2.0453	3.03434	1.97691	3.80545	0	3.86741	2.56341	0.183213	-0.183213	1.06836	0.171489	0.863839	NA	FALSE	FALSE	FALSE	NA	NA	None
8618	Creld1	2520.68	2210.02	2389.93	2346.55	2049.07	1985.49	2244.81	2017.82	2220.55	0.189944	-0.189944	0.0715029	2.65644	0.00789695	0.0332858	FALSE	FALSE	FALSE	Other	NA	aCM-sel.
8722	Tsx	3.35197	6.52473	5.11324	10.1145	1.97691	7.6109	0.966342	11.6022	5.9076	0.183174	-0.183174	0.808005	0.2267	0.820657	0.908316	FALSE	FALSE	FALSE	Non-significant	NA	None
8723	Tent5c	868.16	1136.23	859.025	987.171	1027.99	774.409	787.568	803.454	905.502	0.183159	-0.183159	0.124658	1.46929	0.141754	0.303264	FALSE	FALSE	FALSE	Non-significant	NA	aCM-sel.
8617	Tmod3	4569.85	4540.28	4621.35	4790.21	3901.43	4542.76	3829.61	3962.16	4344.71	0.189972	-0.189972	0.0707902	2.68358	0.00728376	0.0311295	FALSE	FALSE	FALSE	Other	NA	None
8725	Repin1	934.083	995.487	957.199	974.022	800.648	875.254	808.828	916.576	907.762	0.183076	-0.183076	0.0772983	2.36844	0.0178634	0.063745	FALSE	FALSE	FALSE	Non-significant	NA	None
8600	Prdx1	8840.26	7741.12	8113.69	7939.85	7458.88	6639.56	7771.32	6726.39	7653.88	0.190512	-0.190512	0.0760019	2.50667	0.0121874	0.0471124	FALSE	FALSE	FALSE	Other	NA	None
8727	Dnah7b	129.61	130.495	111.469	146.66	97.857	124.628	112.096	121.823	121.83	0.182973	-0.182973	0.163442	1.1195	0.262927	0.462933	FALSE	FALSE	FALSE	Non-significant	NA	None
8728	Sox10	139.665	99.7351	112.491	119.351	96.8685	90.3794	90.8361	136.326	110.707	0.182841	-0.182841	0.195542	0.935048	0.349764	0.555053	FALSE	FALSE	FALSE	Non-significant	NA	None
8729	Sesn3	1834.65	3073.15	2579.12	2664.15	1924.52	2119.64	2673.87	2226.66	2386.97	0.182828	-0.182828	0.145972	1.25249	0.210392	0.39859	FALSE	FALSE	FALSE	Non-significant	NA	None
8730	Klhl36	260.336	343.946	294.523	273.09	268.86	263.527	241.585	260.083	275.744	0.182764	-0.182764	0.1232	1.48348	0.137947	0.29748	FALSE	FALSE	FALSE	Non-significant	NA	None
8731	X4933430I17Rik	15.6425	20.5063	14.3171	12.1374	18.7806	10.465	17.3942	8.70167	14.7431	0.182654	-0.182654	0.444683	0.41075	0.681256	0.822337	FALSE	FALSE	FALSE	Non-significant	NA	None
8732	Rab27b	301.677	370.045	232.141	317.594	244.148	214.057	363.344	255.249	287.282	0.182646	-0.182646	0.18552	0.984506	0.324867	0.530997	FALSE	FALSE	FALSE	Non-significant	NA	aCM-sel.
8733	Orai3	992.183	982.437	976.629	835.454	791.752	829.588	878.405	836.327	890.347	0.182599	-0.182599	0.0848769	2.15134	0.0314497	0.100381	FALSE	FALSE	FALSE	Non-significant	NA	None
8734	Snap47	1394.42	1242.49	1380.58	1324.99	1238.53	1091.21	1320.02	1056.77	1256.13	0.182571	-0.182571	0.091515	1.99498	0.0460445	0.134303	FALSE	FALSE	FALSE	Non-significant	NA	None
8735	Chd9	2306.16	1922	2072.91	2152.36	1863.24	1897.02	1752.94	1932.74	1987.42	0.18256	-0.18256	0.0759964	2.40222	0.0162958	0.0591461	FALSE	FALSE	FALSE	Non-significant	NA	None
8598	Por	3532.98	3411.5	3330.77	3508.71	2796.34	3217.51	2872.93	3190.61	3232.67	0.190543	-0.190543	0.0692204	2.7527	0.00591055	0.0261457	FALSE	FALSE	FALSE	Other	NA	None
8737	Tpte	11.1732	0	0	1.01145	0	3.80545	4.83171	1.9337	2.84444	0.182469	-0.182469	1.46224	0.124788	0.900692	NA	FALSE	FALSE	FALSE	NA	NA	None
8738	Agbl3	194.414	205.995	255.662	196.221	189.783	187.418	194.235	179.835	200.445	0.18244	-0.18244	0.135207	1.34934	0.177229	0.354641	FALSE	FALSE	FALSE	Non-significant	NA	None
8593	Npc2	6048.07	5831.24	5649.11	6046.42	5166.65	5040.32	5343.87	5102.08	5528.47	0.19084	-0.19084	0.0528773	3.60912	0.000307236	0.00213735	FALSE	FALSE	FALSE	Other	NA	None
8740	Insl3	17.8772	27.9631	50.1098	58.6639	30.6421	32.3463	30.9229	42.5415	36.3833	0.182326	-0.182326	0.369226	0.493805	0.621444	0.78363	FALSE	FALSE	FALSE	Non-significant	NA	None
8741	Ablim1	11820.2	9901.74	10395.2	10232.8	10216.7	9794.28	8650.69	8659.13	9958.84	0.182302	-0.182302	0.0842834	2.16297	0.0305437	0.0981759	FALSE	FALSE	FALSE	Non-significant	NA	vCM-sel.
8742	Spaca6	1036.88	1022.52	1215.93	1278.47	1090.27	1082.65	776.939	1063.54	1070.9	0.182275	-0.182275	0.125207	1.45579	0.145451	0.30898	FALSE	FALSE	FALSE	Non-significant	NA	None
8743	Ccdc71	1021.23	878.974	985.833	860.741	740.352	821.026	873.573	865.333	880.883	0.182251	-0.182251	0.0930552	1.95852	0.0501687	0.14386	FALSE	FALSE	FALSE	Non-significant	NA	None
8744	Atox1	1078.22	983.369	967.425	1042.8	937.055	820.075	944.116	886.604	957.458	0.182219	-0.182219	0.0805567	2.262	0.0236974	0.0799037	FALSE	FALSE	FALSE	Non-significant	NA	None
8745	Chaf1a	167.599	169.643	165.669	124.408	121.58	105.601	174.908	150.829	147.53	0.182123	-0.182123	0.189975	0.95867	0.337725	0.543347	FALSE	FALSE	FALSE	Non-significant	NA	None
8746	Gm15612	20.1118	38.2163	20.453	27.309	29.6536	24.7354	20.2932	19.337	25.0137	0.182096	-0.182096	0.353699	0.514834	0.606669	0.772902	FALSE	FALSE	FALSE	Non-significant	NA	None
8747	Gm45094	17.8772	9.32104	11.2491	10.1145	9.88454	11.4164	16.4278	4.83426	11.3906	0.182071	-0.182071	0.520829	0.34958	0.726654	0.852162	FALSE	FALSE	FALSE	Non-significant	NA	None
8748	Eif4a2	14638.1	16341.6	16761.2	15785.6	13877.9	15722.2	12946.1	13452.8	14940.7	0.181988	-0.181988	0.0782259	2.32645	0.0199947	0.069617	FALSE	FALSE	FALSE	Non-significant	NA	None
8749	Herc6	229.051	341.15	344.633	380.304	278.744	291.117	293.768	279.42	304.773	0.181937	-0.181937	0.150006	1.21287	0.225181	0.41689	FALSE	FALSE	FALSE	Non-significant	NA	None
8750	Gm43766	10.0559	7.45683	5.11324	6.06868	9.88454	6.65954	2.89903	5.80111	6.74236	0.181915	-0.181915	0.63446	0.286724	0.774324	0.882499	FALSE	FALSE	FALSE	Non-significant	NA	None
8751	Sap30bpos	2.23465	3.72841	10.2265	10.1145	7.90763	9.51363	0	5.80111	6.1908	0.181783	-0.181783	0.850475	0.213743	0.830748	0.913608	FALSE	FALSE	FALSE	Non-significant	NA	None
8752	Hmgcs2	1091.63	1090.56	1247.63	1355.34	911.355	1716.26	787.568	803.454	1125.47	0.18174	-0.18174	0.283107	0.641948	0.520907	0.708911	FALSE	FALSE	FALSE	Non-significant	NA	vCM-sel.
8753	X1700017B05Rik	547.489	717.72	734.262	685.76	625.692	608.872	584.637	550.139	631.821	0.181735	-0.181735	0.108637	1.67287	0.0943537	0.228437	FALSE	FALSE	FALSE	Non-significant	NA	None
8754	Mal2	151.956	190.149	125.786	157.786	150.245	73.2549	160.413	168.232	147.228	0.181729	-0.181729	0.240828	0.754598	0.45049	0.650639	FALSE	FALSE	FALSE	Non-significant	NA	aCM-sel.
8591	Tek	7106.18	7968.55	7848.83	7379.51	6996.28	6450.24	6687.08	6415.07	7106.47	0.190976	-0.190976	0.0628411	3.03904	0.00237336	0.0121833	FALSE	FALSE	FALSE	Other	NA	aCM-sel.
8756	Xrcc4	418.996	485.626	508.256	463.242	450.735	395.767	421.325	387.708	441.457	0.181686	-0.181686	0.102069	1.78002	0.0750721	0.19367	FALSE	FALSE	FALSE	Non-significant	NA	None
8757	Kif26a	589.947	481.898	535.868	640.245	530.8	519.444	409.729	521.133	528.633	0.181636	-0.181636	0.122985	1.47689	0.139704	0.300381	FALSE	FALSE	FALSE	Non-significant	NA	vCM-sel.
8758	Arhgef10l	2410.07	2468.21	2355.16	2382.97	2173.61	1762.87	2286.36	2256.63	2261.99	0.181631	-0.181631	0.0894597	2.03031	0.0423252	0.126072	FALSE	FALSE	FALSE	Non-significant	NA	None
8759	Gm13363	3.35197	1.86421	6.13589	4.04578	1.97691	3.80545	1.93268	5.80111	3.61425	0.18156	-0.18156	0.854164	0.212558	0.831672	0.914162	FALSE	FALSE	FALSE	Non-significant	NA	None
8760	Lysmd1	127.375	137.019	125.786	82.9386	104.776	99.8931	114.028	98.619	111.304	0.181507	-0.181507	0.18896	0.960555	0.336776	0.542437	FALSE	FALSE	FALSE	Non-significant	NA	None
8761	Lrch2	275.979	299.205	335.429	311.525	272.813	289.214	273.475	242.68	287.54	0.181396	-0.181396	0.114581	1.58312	0.113394	0.259651	FALSE	FALSE	FALSE	Non-significant	NA	None
8762	Pla2g15	544.137	453.934	455.079	579.559	456.666	405.28	502.498	427.349	478.063	0.181325	-0.181325	0.118557	1.52943	0.126157	0.279741	FALSE	FALSE	FALSE	Non-significant	NA	None
8590	Shisa5	2722.92	2845.71	2860.35	2882.62	2418.75	2353.67	2801.42	2335.92	2652.67	0.190986	-0.190986	0.0757282	2.52199	0.0116694	0.0456088	FALSE	FALSE	FALSE	Other	NA	None
8764	Gm37366	7.82127	16.7779	13.2944	23.2633	12.8499	13.3191	11.5961	16.4365	14.4198	0.181214	-0.181214	0.454241	0.398938	0.689939	0.828131	FALSE	FALSE	FALSE	Non-significant	NA	None
8585	Smc5	1894.98	2018	1913.38	1854.99	1599.32	1751.46	1705.59	1671.69	1801.18	0.191344	-0.191344	0.0636617	3.00563	0.00265028	0.0133909	FALSE	FALSE	FALSE	Other	NA	None
8766	Gm31024	26.8158	30.7594	31.7021	33.3777	23.7229	35.2004	34.7883	14.5028	28.8587	0.18119	-0.18119	0.342632	0.528818	0.596932	0.765929	FALSE	FALSE	FALSE	Non-significant	NA	None
8582	Tie1	6434.67	6414.74	6907.99	6323.56	5477.03	5963.14	5800.95	5595.18	6114.66	0.191628	-0.191628	0.0580657	3.30019	0.000966189	0.00571487	FALSE	FALSE	FALSE	Other	NA	None
8768	Gm12795	2.23465	9.32104	7.15854	1.01145	9.88454	2.85409	0.966342	3.86741	4.66226	0.181083	-0.181083	0.922772	0.196238	0.844424	0.920878	FALSE	FALSE	FALSE	Non-significant	NA	None
8769	Gm42600	18.9945	27.031	17.385	23.2633	26.6883	16.1732	26.0912	7.73482	20.4202	0.181048	-0.181048	0.429506	0.421525	0.673372	0.816753	FALSE	FALSE	FALSE	Non-significant	NA	None
8549	Ctsd	15755.4	16254	16134.3	17200.7	14525.3	14414.1	14510.6	13687.7	15310.3	0.19365	-0.19365	0.0528926	3.66119	0.00025105	0.00178932	FALSE	FALSE	FALSE	Other	NA	None
8771	Plek	513.969	504.268	368.153	477.403	344.971	238.792	625.223	435.084	438.483	0.180988	-0.180988	0.229225	0.789564	0.429782	0.632449	FALSE	FALSE	FALSE	Non-significant	NA	None
8772	Gm43292	10.0559	1.86421	20.453	3.03434	10.873	3.80545	8.69708	7.73482	8.31472	0.180941	-0.180941	0.74913	0.241535	0.80914	0.902159	FALSE	FALSE	FALSE	Non-significant	NA	None
8773	Fggy	187.71	165.914	145.216	190.152	150.245	190.273	131.422	135.359	162.037	0.180893	-0.180893	0.167253	1.08156	0.27945	0.481473	FALSE	FALSE	FALSE	Non-significant	NA	None
8774	Igsf10	711.735	937.696	865.161	970.988	748.26	714.473	759.545	854.698	820.319	0.180792	-0.180792	0.11133	1.62393	0.10439	0.245126	FALSE	FALSE	FALSE	Non-significant	NA	vCM-sel.
8775	Zfp202	169.833	189.217	156.465	205.324	184.841	158.878	154.615	138.26	169.679	0.180716	-0.180716	0.151471	1.19307	0.232841	0.426493	FALSE	FALSE	FALSE	Non-significant	NA	None
8776	Fam169a	48.0449	37.2841	34.77	27.309	33.6074	32.3463	38.6537	25.1382	34.6442	0.180707	-0.180707	0.295387	0.611765	0.540693	0.723893	FALSE	FALSE	FALSE	Non-significant	NA	None
8543	X1810013L24Rik	2760.91	2613.62	2722.29	2881.61	2310.02	2324.18	2385.9	2577.63	2572.02	0.193757	-0.193757	0.0655663	2.95513	0.00312542	0.0154063	FALSE	FALSE	FALSE	Other	NA	None
8535	Ptpn1	2328.5	2185.78	2324.48	2439.61	2027.32	2009.28	2069.9	2003.32	2173.52	0.193983	-0.193983	0.0604156	3.21081	0.00132362	0.00745889	FALSE	FALSE	FALSE	Other	NA	None
8779	Thbs2	2240.23	3102.04	2718.2	2640.89	2476.08	2795.1	1899.83	2273.07	2518.18	0.180554	-0.180554	0.126841	1.42347	0.154599	0.321795	FALSE	FALSE	FALSE	Non-significant	NA	None
8780	Cldn34c1	132.962	177.1	204.53	128.454	145.303	158.878	132.389	131.492	151.388	0.180424	-0.180424	0.181225	0.995579	0.319455	0.525308	FALSE	FALSE	FALSE	Non-significant	NA	None
8781	Rpp40	125.14	120.241	106.355	107.213	108.73	88.4767	90.8361	116.989	107.998	0.180233	-0.180233	0.17115	1.05307	0.292309	0.495379	FALSE	FALSE	FALSE	Non-significant	NA	None
8782	X4930422M22Rik	15.6425	4.66052	16.3624	15.1717	8.89609	9.51363	10.6298	16.4365	12.1641	0.180191	-0.180191	0.518172	0.347744	0.728033	0.852966	FALSE	FALSE	FALSE	Non-significant	NA	None
8783	Ccdc157	1187.72	1340.37	1344.78	1256.22	1124.86	1211.08	1005.96	1186.33	1207.16	0.180135	-0.180135	0.0852588	2.11281	0.0346174	0.107965	FALSE	FALSE	FALSE	Non-significant	NA	None
8784	Phf23	1135.2	1245.29	1340.69	1198.56	957.812	1082.65	1108.39	1194.06	1157.83	0.180113	-0.180113	0.0910621	1.97791	0.0479385	0.138796	FALSE	FALSE	FALSE	Non-significant	NA	None
8785	Gm8652	12.2906	21.4384	16.3624	13.1488	7.90763	16.1732	9.66342	22.2376	14.9027	0.180104	-0.180104	0.468244	0.384638	0.700506	0.836246	FALSE	FALSE	FALSE	Non-significant	NA	None
8786	Gpc4	1996.66	2102.83	1984.96	2201.92	1768.34	1735.29	2013.86	1797.38	1950.15	0.180087	-0.180087	0.0746784	2.4115	0.015887	0.0579599	FALSE	FALSE	FALSE	Non-significant	NA	None
8787	Cyp2t4	12.2906	23.3026	25.5662	16.1831	8.89609	25.6868	15.4615	18.3702	18.2196	0.180076	-0.180076	0.43824	0.410908	0.68114	0.822312	FALSE	FALSE	FALSE	Non-significant	NA	None
8788	Zc2hc1a	932.965	941.425	817.096	822.306	805.59	814.366	823.323	658.427	826.937	0.179969	-0.179969	0.100537	1.79007	0.0734424	0.190578	FALSE	FALSE	FALSE	Non-significant	NA	None
8789	Gm7265	16.7599	15.8458	14.3171	8.09157	19.7691	11.4164	11.5961	5.80111	12.9496	0.179962	-0.179962	0.500461	0.359593	0.719152	0.847723	FALSE	FALSE	FALSE	Non-significant	NA	None
8790	G430095P16Rik	7.82127	0.932104	6.13589	6.06868	5.93073	9.51363	0.966342	1.9337	4.91279	0.179908	-0.179908	0.884445	0.203413	0.838812	0.917869	FALSE	FALSE	FALSE	Non-significant	NA	None
8791	Zfp688	131.844	154.729	177.941	120.362	137.395	161.732	114.028	103.453	137.686	0.17974	-0.17974	0.192245	0.934954	0.349812	0.555088	FALSE	FALSE	FALSE	Non-significant	NA	None
8792	Fen1	54.7489	66.1794	56.2457	49.5609	49.4227	41.86	63.7786	45.4421	53.4048	0.179708	-0.179708	0.237759	0.755843	0.449743	0.650007	FALSE	FALSE	FALSE	Non-significant	NA	None
8793	Bloc1s6os	3.35197	2.79631	5.11324	4.04578	0	3.80545	3.86537	5.80111	3.59741	0.179513	-0.179513	0.90452	0.198462	0.842683	0.919987	FALSE	FALSE	FALSE	Non-significant	NA	None
8794	Gm5641	3.35197	5.59262	2.0453	1.01145	1.97691	0.951363	2.89903	4.83426	2.83286	0.179497	-0.179497	0.986191	0.182011	0.855574	NA	FALSE	FALSE	FALSE	NA	NA	None
8795	Far1	3013.42	2804.7	2640.48	2744.05	2689.58	2350.82	2579.17	2272.1	2636.79	0.179461	-0.179461	0.0784713	2.28696	0.022198	0.0757102	FALSE	FALSE	FALSE	Non-significant	NA	None
8796	Gm43062	16.7599	15.8458	15.3397	9.10301	9.88454	9.51363	12.5624	18.3702	13.4224	0.179387	-0.179387	0.456409	0.393041	0.694289	0.831445	FALSE	FALSE	FALSE	Non-significant	NA	None
8797	Lrrc42	640.226	736.362	648.359	726.218	639.53	560.353	664.843	566.576	647.808	0.179249	-0.179249	0.0972689	1.84282	0.0653556	0.174988	FALSE	FALSE	FALSE	Non-significant	NA	None
8798	X4732487G21Rik	63.6874	79.2288	104.31	83.95	66.2264	110.358	56.0478	59.9449	77.9692	0.17923	-0.17923	0.260805	0.687217	0.491946	0.685994	FALSE	FALSE	FALSE	Non-significant	NA	None
8799	Gm12971	3.35197	2.79631	4.09059	4.04578	2.96536	0.951363	7.73073	0.966852	3.36237	0.179001	-0.179001	0.9377	0.190894	0.848608	0.922801	FALSE	FALSE	FALSE	Non-significant	NA	None
8800	Prc1	250.28	227.433	182.031	220.495	183.852	114.164	234.821	244.614	207.211	0.178997	-0.178997	0.215055	0.832333	0.405221	0.610884	FALSE	FALSE	FALSE	Non-significant	NA	None
8801	BC046401	5.58662	7.45683	11.2491	3.03434	4.94227	6.65954	8.69708	3.86741	6.43665	0.178928	-0.178928	0.66231	0.270157	0.78704	0.889108	FALSE	FALSE	FALSE	Non-significant	NA	None
8530	Tmem185a	1246.93	1212.67	1250.7	1180.36	977.581	1092.16	1139.32	1063.54	1145.41	0.194604	-0.194604	0.073964	2.63106	0.00851181	0.0353384	FALSE	FALSE	FALSE	Other	NA	None
8803	Stx19	5.58662	1.86421	9.20384	3.03434	0.988454	9.51363	0.966342	5.80111	4.61982	0.178835	-0.178835	0.920714	0.194235	0.845992	0.921735	FALSE	FALSE	FALSE	Non-significant	NA	None
8804	Cdh8	69.2741	80.1609	77.7213	64.7325	62.2726	26.6382	74.4083	94.7515	68.7449	0.178792	-0.178792	0.314412	0.568653	0.569591	0.745226	FALSE	FALSE	FALSE	Non-significant	NA	aCM-sel.
8805	Gm46447	13.4079	15.8458	18.4077	24.2747	11.8615	33.2977	6.76439	11.6022	16.9327	0.178726	-0.178726	0.516234	0.34621	0.729185	0.853478	FALSE	FALSE	FALSE	Non-significant	NA	None
8806	Gm8126	8.93859	10.2531	13.2944	10.1145	6.91918	13.3191	15.4615	1.9337	10.0293	0.178558	-0.178558	0.60085	0.297176	0.766332	0.877919	FALSE	FALSE	FALSE	Non-significant	NA	None
8807	X1810010D01Rik	4.46929	5.59262	11.2491	7.08012	6.91918	12.3677	0.966342	4.83426	6.68483	0.178531	-0.178531	0.732057	0.243875	0.807327	0.901076	FALSE	FALSE	FALSE	Non-significant	NA	None
8808	Lpcat2	164.247	185.489	200.439	200.266	173.968	134.142	166.211	189.503	176.783	0.178344	-0.178344	0.149959	1.18929	0.234327	0.428548	FALSE	FALSE	FALSE	Non-significant	NA	None
8809	Sinhcaf	200.001	185.489	198.394	117.328	141.349	152.218	168.143	157.597	165.065	0.178316	-0.178316	0.180917	0.985621	0.324319	0.530636	FALSE	FALSE	FALSE	Non-significant	NA	None
8810	Arl2bp	2918.45	2579.13	2856.26	2634.82	2256.64	2269.95	2699.96	2482.88	2587.26	0.178302	-0.178302	0.0820779	2.17235	0.0298295	0.0962887	FALSE	FALSE	FALSE	Non-significant	NA	None
8811	Fa2h	8.93859	3.72841	5.11324	14.1602	6.91918	2.85409	7.73073	10.6354	7.50998	0.17822	-0.17822	0.662875	0.268859	0.788038	0.889416	FALSE	FALSE	FALSE	Non-significant	NA	None
8812	Rapgef5	2935.21	3966.1	3980.15	3904.18	3068.16	4008.09	3011.12	2981.77	3481.85	0.178172	-0.178172	0.124331	1.43304	0.151847	0.317793	FALSE	FALSE	FALSE	Non-significant	NA	None
8813	Gm45472	1.11732	5.59262	3.06795	0	3.95382	0.951363	1.93268	1.9337	2.31868	0.178136	-0.178136	1.15457	0.154289	0.877382	NA	FALSE	FALSE	FALSE	NA	NA	None
8814	Gm12473	141.9	134.223	184.077	162.843	119.603	137.948	149.783	143.094	146.684	0.178073	-0.178073	0.158904	1.12063	0.262445	0.462313	FALSE	FALSE	FALSE	Non-significant	NA	None
8815	Chrna4	8.93859	6.52473	6.13589	8.09157	9.88454	7.6109	2.89903	5.80111	6.98579	0.178059	-0.178059	0.616044	0.289036	0.772554	0.881393	FALSE	FALSE	FALSE	Non-significant	NA	None
8816	Cdc42se1	1525.15	1651.69	1653.62	1790.26	1374.94	1456.54	1601.23	1420.31	1559.22	0.178045	-0.178045	0.0799519	2.2269	0.0259537	0.0860604	FALSE	FALSE	FALSE	Non-significant	NA	None
8817	Ypel1	83.7993	175.235	147.261	141.602	107.742	134.142	110.163	133.426	129.171	0.177917	-0.177917	0.215999	0.823695	0.410113	0.615155	FALSE	FALSE	FALSE	Non-significant	NA	aCM-sel.
8818	Gm31834	12.2906	26.0989	17.385	16.1831	19.7691	25.6868	15.4615	2.90056	16.9719	0.177842	-0.177842	0.540155	0.329244	0.741972	0.862076	FALSE	FALSE	FALSE	Non-significant	NA	None
8819	Phtf1os	22.3465	13.9816	13.2944	16.1831	10.873	19.9786	6.76439	20.3039	15.4657	0.177829	-0.177829	0.466038	0.381576	0.702776	0.837803	FALSE	FALSE	FALSE	Non-significant	NA	None
8526	Gnl1	2030.18	1774.73	1837.7	1840.83	1539.02	1540.26	1723.95	1732.6	1752.41	0.194882	-0.194882	0.0773934	2.51806	0.0118002	0.0459844	FALSE	FALSE	FALSE	Other	NA	None
8821	Gm44021	61.4528	60.5867	74.6533	53.6066	83.0302	50.4222	51.2161	36.7404	58.9635	0.177811	-0.177811	0.272587	0.652308	0.514203	0.703062	FALSE	FALSE	FALSE	Non-significant	NA	None
8822	Olfm2	44.6929	63.383	51.1324	36.4121	49.4227	41.86	38.6537	43.5084	46.1331	0.177791	-0.177791	0.25922	0.68587	0.492795	0.686479	FALSE	FALSE	FALSE	Non-significant	NA	None
8823	Ankrd55	6.70394	12.1173	14.3171	6.06868	6.91918	12.3677	12.5624	2.90056	9.24462	0.177705	-0.177705	0.60583	0.293325	0.769274	0.879726	FALSE	FALSE	FALSE	Non-significant	NA	None
8824	Gm42971	40.2237	54.062	57.2683	53.6066	43.492	71.3522	27.0576	39.641	48.3379	0.177598	-0.177598	0.307415	0.577714	0.563457	0.740948	FALSE	FALSE	FALSE	Non-significant	NA	None
8825	Gm26779	37.989	68.9757	59.3136	48.5494	49.4227	48.5195	48.3171	44.4752	50.6953	0.177523	-0.177523	0.250554	0.708519	0.478623	0.674691	FALSE	FALSE	FALSE	Non-significant	NA	None
8826	Kcnma1	48.0449	25.1668	28.6342	59.6753	33.6074	11.4164	42.519	55.1106	38.0218	0.177415	-0.177415	0.437002	0.405983	0.684755	0.82458	FALSE	FALSE	FALSE	Non-significant	NA	None
8827	Hs3st6	3.35197	2.79631	3.06795	6.06868	0.988454	4.75681	1.93268	5.80111	3.5955	0.177372	-0.177372	0.873179	0.203134	0.83903	0.917875	FALSE	FALSE	FALSE	Non-significant	NA	None
8828	Gm43980	427.935	574.176	567.57	523.929	508.066	557.498	328.556	458.288	493.252	0.177294	-0.177294	0.159627	1.11068	0.266707	0.467106	FALSE	FALSE	FALSE	Non-significant	NA	None
8829	Gm12799	16.7599	13.0495	13.2944	15.1717	18.7806	8.56226	8.69708	15.4696	13.7231	0.177247	-0.177247	0.452809	0.39144	0.695472	0.832224	FALSE	FALSE	FALSE	Non-significant	NA	None
8830	Tnip2	688.271	844.486	886.636	934.576	762.098	803.901	650.348	751.244	790.195	0.177215	-0.177215	0.112582	1.5741	0.115465	0.262753	FALSE	FALSE	FALSE	Non-significant	NA	None
8831	Dnajb13	88.2686	209.723	139.08	187.118	106.753	155.072	90.8361	200.138	147.124	0.177175	-0.177175	0.287613	0.616019	0.537882	0.721314	FALSE	FALSE	FALSE	Non-significant	NA	None
8832	Atp11c	829.054	971.252	863.115	909.29	800.648	899.989	730.554	729.974	841.735	0.17714	-0.17714	0.0970143	1.82591	0.0678636	0.179573	FALSE	FALSE	FALSE	Non-significant	NA	None
8523	Ppp6r1	5907.29	5802.35	5846.48	5766.25	4872.09	4990.85	5392.19	5117.55	5461.88	0.195023	-0.195023	0.054207	3.59774	0.000320991	0.00222066	FALSE	FALSE	FALSE	Other	NA	None
8834	Lin52	526.259	476.305	522.573	454.139	450.735	491.854	381.705	425.415	466.123	0.1771	-0.1771	0.108258	1.63591	0.101858	0.241451	FALSE	FALSE	FALSE	Non-significant	NA	None
8835	Ubald1	1622.35	1650.76	1727.25	1569.76	1397.67	1698.18	1323.89	1391.3	1547.65	0.177048	-0.177048	0.0906986	1.95205	0.0509321	0.14556	FALSE	FALSE	FALSE	Non-significant	NA	None
8836	Ccdc80	17105.1	16078.8	17554.8	18834.1	15110.5	14289.5	16868.5	15275.3	16389.6	0.176898	-0.176898	0.0747222	2.36741	0.0179131	0.0639011	FALSE	FALSE	FALSE	Non-significant	NA	None
8837	Gm44731	13.4079	18.6421	14.3171	21.2404	13.8384	16.1732	13.5288	16.4365	15.948	0.176787	-0.176787	0.397352	0.444913	0.656383	0.806356	FALSE	FALSE	FALSE	Non-significant	NA	None
8838	Cyth4	423.466	464.188	427.467	568.433	418.116	352.956	469.642	426.382	443.831	0.17674	-0.17674	0.129987	1.35968	0.173931	0.350423	FALSE	FALSE	FALSE	Non-significant	NA	None
8512	Ddah2	2300.57	2103.76	2158.81	2225.18	1990.75	1698.18	2019.65	1963.68	2057.57	0.195781	-0.195781	0.0762203	2.56862	0.0102104	0.0408704	FALSE	FALSE	FALSE	Other	NA	None
8840	Acap3	1027.94	892.023	958.222	1003.35	815.475	812.464	865.842	938.814	914.266	0.176635	-0.176635	0.084891	2.08073	0.0374586	0.115067	FALSE	FALSE	FALSE	Non-significant	NA	None
8841	Gm10297	44.6929	31.6915	36.8153	42.4807	33.6074	39.0059	23.1922	41.5747	36.6326	0.176613	-0.176613	0.289452	0.610162	0.541755	0.724891	FALSE	FALSE	FALSE	Non-significant	NA	None
8842	Erlin2	2002.24	2341.44	2285.62	2271.71	1969.99	1843.74	2046.71	2017.82	2097.41	0.176569	-0.176569	0.0741412	2.38153	0.017241	0.0619105	FALSE	FALSE	FALSE	Non-significant	NA	None
8843	Etfrf1	2048.05	2367.54	2022.8	2156.4	1635.89	1661.08	2232.25	2076.8	2025.1	0.176494	-0.176494	0.112414	1.57003	0.116408	0.264332	FALSE	FALSE	FALSE	Non-significant	NA	None
8844	Pigm	763.132	808.134	735.284	737.344	630.634	679.273	677.406	706.769	717.247	0.176393	-0.176393	0.0797585	2.21159	0.0269952	0.0887745	FALSE	FALSE	FALSE	Non-significant	NA	None
8500	Tmem64	3129.62	3693.93	3156.92	3216.4	2923.85	2640.98	2993.73	2960.5	3089.49	0.196492	-0.196492	0.0784494	2.5047	0.0122556	0.0473071	FALSE	FALSE	FALSE	Other	NA	vCM-sel.
8846	Sin3a	1925.15	2143.84	2106.66	2086.61	1669.5	1842.79	1998.39	1802.21	1946.89	0.176332	-0.176332	0.0763712	2.30888	0.0209501	0.0723144	FALSE	FALSE	FALSE	Non-significant	NA	None
8847	Ston1	1248.05	1259.27	1306.94	1508.07	1168.35	1494.59	978.904	1068.37	1254.07	0.176225	-0.176225	0.128649	1.36981	0.170745	0.346002	FALSE	FALSE	FALSE	Non-significant	NA	None
8493	Foxj3	2517.33	2450.5	2415.5	2381.96	2089.59	2095.85	2116.29	2216.03	2285.38	0.197041	-0.197041	0.0563477	3.49688	0.000470735	0.00309126	FALSE	FALSE	FALSE	Other	NA	None
8492	Pip5k1a	1597.77	1539.84	1492.04	1542.46	1356.16	1239.63	1433.08	1354.56	1444.44	0.19714	-0.19714	0.0702265	2.8072	0.00499744	0.0227242	FALSE	FALSE	FALSE	Other	NA	None
8850	Gm33280	25.6984	19.5742	25.5662	35.4006	22.7344	24.7354	26.0912	20.3039	25.0131	0.176104	-0.176104	0.331736	0.530856	0.595518	0.76476	FALSE	FALSE	FALSE	Non-significant	NA	None
8489	Arhgef10	1722.91	1775.66	1814.18	1905.56	1531.12	1667.74	1594.46	1502.49	1689.27	0.197346	-0.197346	0.0677865	2.9113	0.00359934	0.0173237	FALSE	FALSE	FALSE	Other	NA	None
8852	Tcirg1	793.3	946.085	998.105	1110.57	844.14	918.065	751.814	893.372	906.931	0.175923	-0.175923	0.113658	1.54783	0.121664	0.272562	FALSE	FALSE	FALSE	Non-significant	NA	None
8853	Etnk1	3319.57	4078.89	4046.62	4160.08	3490.23	3526.7	3527.15	3272.8	3677.75	0.175853	-0.175853	0.0831258	2.11551	0.0343868	0.107451	FALSE	FALSE	FALSE	Non-significant	NA	None
8854	Gm47513	13.4079	14.9137	15.3397	12.1374	14.8268	8.56226	14.4951	11.6022	13.1606	0.17583	-0.17583	0.436469	0.402847	0.687061	0.826195	FALSE	FALSE	FALSE	Non-significant	NA	None
8488	Smim14	5081.59	5474.24	5124.49	5024.86	4570.61	4524.68	4411.35	4552.91	4845.59	0.197405	-0.197405	0.0536869	3.67696	0.000236028	0.00169938	FALSE	FALSE	FALSE	Other	NA	None
8856	Cry1	633.522	675.775	658.586	665.531	657.322	539.423	543.084	592.681	620.741	0.175758	-0.175758	0.092175	1.90678	0.0565487	0.157749	FALSE	FALSE	FALSE	Non-significant	NA	None
8857	X1110019D14Rik	115.084	151.933	208.62	163.854	149.257	122.726	164.278	130.525	150.785	0.175728	-0.175728	0.192824	0.911335	0.362119	0.567568	FALSE	FALSE	FALSE	Non-significant	NA	None
8858	Gm18541	27.9331	19.5742	20.453	24.2747	22.7344	14.2704	23.1922	21.2708	21.7128	0.175718	-0.175718	0.351214	0.500316	0.616852	0.78002	FALSE	FALSE	FALSE	Non-significant	NA	None
8859	Dock8	690.506	924.647	740.398	888.05	651.391	791.534	746.982	683.565	764.634	0.175622	-0.175622	0.115851	1.51593	0.129538	0.285112	FALSE	FALSE	FALSE	Non-significant	NA	None
8860	Itga9	3740.8	2838.26	2596.5	2812.83	2869.48	2078.73	2687.4	2977.91	2825.24	0.175574	-0.175574	0.134065	1.30962	0.190325	0.372312	FALSE	FALSE	FALSE	Non-significant	NA	vCM-sel.
8861	Haus4	150.839	198.538	153.397	149.694	147.28	160.78	142.052	128.591	153.896	0.175428	-0.175428	0.156067	1.12405	0.260991	0.460594	FALSE	FALSE	FALSE	Non-significant	NA	None
8862	Loxl2	2006.71	2103.76	1864.29	2775.41	2076.74	1895.11	1883.4	1895.03	2062.56	0.175179	-0.175179	0.11708	1.49624	0.134592	0.292354	FALSE	FALSE	FALSE	Non-significant	NA	vCM-sel.
8863	Lrrcc1	479.332	513.589	460.192	473.357	417.128	408.135	491.868	389.642	454.155	0.175162	-0.175162	0.103761	1.68814	0.0913852	0.223238	FALSE	FALSE	FALSE	Non-significant	NA	None
8864	Mon1b	663.69	780.171	793.575	648.337	599.992	626.948	721.857	608.15	680.34	0.175126	-0.175126	0.10551	1.6598	0.0969544	0.233243	FALSE	FALSE	FALSE	Non-significant	NA	None
8865	Tmed5	1662.58	1555.68	1512.5	1643.6	1511.35	1392.79	1553.88	1187.29	1502.46	0.17512	-0.17512	0.0943993	1.8551	0.0635826	0.171759	FALSE	FALSE	FALSE	Non-significant	NA	None
8866	Tmem255a	102.794	97.8709	84.8798	145.648	69.1918	93.2335	87.9371	131.492	101.631	0.174921	-0.174921	0.239339	0.730851	0.46487	0.663193	FALSE	FALSE	FALSE	Non-significant	NA	None
8867	Rab7b	587.712	476.305	425.422	548.204	540.685	395.767	466.743	401.244	480.26	0.174864	-0.174864	0.13819	1.26539	0.205733	0.392745	FALSE	FALSE	FALSE	Non-significant	NA	aCM-sel.
8868	Fam83a	8.93859	2.79631	9.20384	13.1488	8.89609	6.65954	6.76439	7.73482	8.0178	0.174855	-0.174855	0.601665	0.290619	0.771342	0.88071	FALSE	FALSE	FALSE	Non-significant	NA	None
8478	Nckap1	7282.72	6548.96	6328.15	6920.31	5816.07	5596.87	6275.42	5916.17	6335.58	0.19806	-0.19806	0.0680626	2.90996	0.00361473	0.0173781	FALSE	FALSE	FALSE	Other	NA	None
8870	Nr1h2	2602.25	3027.47	3003.52	2682.35	2505.73	2644.79	2401.36	2476.11	2667.95	0.174576	-0.174576	0.074639	2.33894	0.0193387	0.0678119	FALSE	FALSE	FALSE	Non-significant	NA	None
8871	Ten1	346.37	378.434	318.044	405.59	307.409	289.214	401.998	285.221	341.535	0.174566	-0.174566	0.139905	1.24775	0.212124	0.400941	FALSE	FALSE	FALSE	Non-significant	NA	None
8872	X2610020C07Rik	29.0504	41.0126	41.9286	36.4121	44.4804	34.2491	25.1249	28.0387	35.0371	0.174477	-0.174477	0.296525	0.588403	0.556262	0.735808	FALSE	FALSE	FALSE	Non-significant	NA	None
8873	Zscan29	798.886	875.245	800.734	796.008	664.241	793.436	688.035	753.178	771.221	0.174456	-0.174456	0.0877371	1.9884	0.0467679	0.136039	FALSE	FALSE	FALSE	Non-significant	NA	None
8874	Gm45457	87.1512	64.3152	72.608	129.465	96.8685	78.9631	57.0142	80.2488	83.3293	0.174452	-0.174452	0.258634	0.674513	0.499985	0.69229	FALSE	FALSE	FALSE	Non-significant	NA	None
8875	Zfp760	499.444	437.157	436.671	385.361	399.336	471.876	348.849	337.432	414.516	0.174373	-0.174373	0.132921	1.31186	0.189568	0.371289	FALSE	FALSE	FALSE	Non-significant	NA	None
8876	Grk3	3020.13	2472.87	2947.27	2634.82	2398.98	2649.54	2025.45	2739.09	2611.02	0.174299	-0.174299	0.107417	1.62263	0.104668	0.245615	FALSE	FALSE	FALSE	Non-significant	NA	None
8877	Tspan14	1141.9	1161.4	1195.48	1309.82	1088.29	1000.83	1072.64	1100.28	1133.83	0.174299	-0.174299	0.0760777	2.29106	0.0219599	0.0750913	FALSE	FALSE	FALSE	Non-significant	NA	None
8878	Rpl38.ps1	6.70394	9.32104	4.09059	7.08012	5.93073	7.6109	7.73073	2.90056	6.42108	0.174233	-0.174233	0.641328	0.271675	0.785872	0.888451	FALSE	FALSE	FALSE	Non-significant	NA	None
8879	Hmgn1	3996.67	3760.11	3532.23	3509.72	3349.87	3005.35	3369.63	3389.78	3489.17	0.174201	-0.174201	0.0719388	2.42152	0.0154556	0.0567471	FALSE	FALSE	FALSE	Non-significant	NA	None
8880	Wnt2	141.9	191.081	187.145	170.934	153.21	114.164	177.807	168.232	163.059	0.174163	-0.174163	0.173706	1.00263	0.316039	0.521695	FALSE	FALSE	FALSE	Non-significant	NA	aCM-sel.
8881	Lrig3	221.23	209.723	169.76	188.129	156.176	218.813	138.187	185.636	185.957	0.17398	-0.17398	0.169606	1.02579	0.304992	0.509665	FALSE	FALSE	FALSE	Non-significant	NA	None
8882	C3	50748.8	54857.1	30066.9	35201.4	37032.4	33069.4	41844.5	39517.2	40292.2	0.173966	-0.173966	0.162195	1.07257	0.283462	0.485899	FALSE	FALSE	FALSE	Non-significant	NA	aCM-sel.
8883	Gpr174	16.7599	22.3705	16.3624	15.1717	7.90763	19.9786	28.0239	6.76797	16.6678	0.17394	-0.17394	0.500402	0.3476	0.728141	0.852966	FALSE	FALSE	FALSE	Non-significant	NA	vCM-sel.
8884	R74862	134.079	118.377	124.763	112.271	100.822	122.726	99.5332	110.221	115.349	0.173882	-0.173882	0.159793	1.08817	0.276519	0.478171	FALSE	FALSE	FALSE	Non-significant	NA	None
8885	Iffo1	1222.35	1097.09	1328.42	1263.3	1045.78	1147.34	975.039	1184.39	1157.96	0.173816	-0.173816	0.0932151	1.86468	0.0622267	0.169217	FALSE	FALSE	FALSE	Non-significant	NA	None
8886	Fxyd3	420.114	342.082	310.885	261.965	306.421	274.944	282.172	319.061	314.705	0.173769	-0.173769	0.147013	1.182	0.237206	0.431989	FALSE	FALSE	FALSE	Non-significant	NA	aCM-sel.
8887	Nck2	766.484	868.721	802.779	908.279	708.722	654.537	825.256	779.283	789.258	0.173752	-0.173752	0.100073	1.73624	0.0825207	0.207805	FALSE	FALSE	FALSE	Non-significant	NA	None
8888	Sh3pxd2b	1430.17	1916.41	2593.44	3058.61	2053.02	1924.61	1873.74	2127.08	2122.13	0.173736	-0.173736	0.17911	0.969995	0.332049	0.537887	FALSE	FALSE	FALSE	Non-significant	NA	None
8889	Ptgs1	3339.68	3418.02	4031.28	3258.88	3022.69	3487.7	2891.29	3052.35	3312.74	0.17372	-0.17372	0.0912074	1.90467	0.0568234	0.158298	FALSE	FALSE	FALSE	Non-significant	NA	aCM-sel.
8890	Nradd	93.8552	96.9388	94.0837	104.179	108.73	80.8658	75.3747	80.2488	91.7845	0.173719	-0.173719	0.185252	0.937741	0.348378	0.553516	FALSE	FALSE	FALSE	Non-significant	NA	None
8891	Ssbp4	1556.43	1664.74	1605.56	1461.54	1446.11	1225.35	1487.2	1417.41	1483.04	0.173703	-0.173703	0.0838275	2.07215	0.0382512	0.116909	FALSE	FALSE	FALSE	Non-significant	NA	None
8892	Ocln	315.085	338.354	325.202	236.678	250.079	296.825	270.576	260.083	286.61	0.173634	-0.173634	0.136188	1.27496	0.202325	0.388406	FALSE	FALSE	FALSE	Non-significant	NA	None
8893	Shb	1616.77	1017.86	1212.86	1259.25	1086.31	1095.02	1087.13	1256.91	1204.01	0.173584	-0.173584	0.128947	1.34616	0.17825	0.35603	FALSE	FALSE	FALSE	Non-significant	NA	None
8894	Ech1	12632.5	13663.7	13790.4	14319	13286.8	14600.6	9770.68	10582.2	12830.7	0.173532	-0.173532	0.118549	1.4638	0.143249	0.305496	FALSE	FALSE	FALSE	Non-significant	NA	vCM-sel.
8895	X1810044D09Rik	40.2237	54.062	38.8606	45.5151	42.5035	35.2004	40.5864	40.6078	42.1949	0.173489	-0.173489	0.251512	0.689786	0.490329	0.684595	FALSE	FALSE	FALSE	Non-significant	NA	None
8896	Mllt3	832.406	990.826	883.568	879.958	834.255	837.199	800.131	710.637	846.123	0.173479	-0.173479	0.0908995	1.90847	0.0563308	0.157339	FALSE	FALSE	FALSE	Non-significant	NA	None
8897	Pign	814.529	940.493	862.093	835.454	776.925	742.063	772.107	772.515	814.522	0.173438	-0.173438	0.0782254	2.21716	0.0266119	0.0877861	FALSE	FALSE	FALSE	Non-significant	NA	None
8474	Tmem181a	1132.97	1213.6	1224.11	1229.92	1104.1	973.244	1039.78	1068.37	1123.26	0.198351	-0.198351	0.0728688	2.72204	0.00648812	0.0283302	FALSE	FALSE	FALSE	Other	NA	None
8899	Gm25777	20.1118	18.6421	13.2944	22.2518	16.8037	14.2704	18.3605	16.4365	17.5214	0.173396	-0.173396	0.380663	0.455511	0.648742	0.801331	FALSE	FALSE	FALSE	Non-significant	NA	None
8900	Rnpep	1328.5	1131.57	1233.31	1251.16	1156.49	930.433	1119.02	1177.63	1166.01	0.173373	-0.173373	0.0953426	1.81842	0.069	0.181899	FALSE	FALSE	FALSE	Non-significant	NA	None
8901	Gm17096	15.6425	14.9137	17.385	13.1488	8.89609	13.3191	22.2259	9.66852	14.3999	0.173327	-0.173327	0.451665	0.383751	0.701163	0.836653	FALSE	FALSE	FALSE	Non-significant	NA	None
8902	Gm11948	14.5252	6.52473	16.3624	14.1602	14.8268	13.3191	11.5961	5.80111	12.1395	0.173263	-0.173263	0.503802	0.343911	0.730913	0.854794	FALSE	FALSE	FALSE	Non-significant	NA	None
8903	mt.Ty	170.951	181.76	303.727	433.91	287.64	236.889	235.787	206.906	257.196	0.173215	-0.173215	0.254588	0.680376	0.496266	0.68912	FALSE	FALSE	FALSE	Non-significant	NA	None
8904	Slc44a1	3303.93	3851.45	3297.02	3616.93	3086.94	3132.84	3305.85	2954.7	3318.71	0.173172	-0.173172	0.0745158	2.32396	0.0201274	0.0700102	FALSE	FALSE	FALSE	Non-significant	NA	None
8905	Thap8	1.11732	0.932104	8.18119	6.06868	1.97691	6.65954	0	5.80111	3.84211	0.173071	-0.173071	1.06505	0.162501	0.870911	0.935716	FALSE	FALSE	FALSE	Non-significant	NA	None
8906	Xrra1	12.2906	33.5557	12.2718	11.1259	11.8615	19.9786	12.5624	17.4033	16.3812	0.173056	-0.173056	0.485322	0.35658	0.721406	0.849201	FALSE	FALSE	FALSE	Non-significant	NA	None
8907	Acsf3	865.926	620.781	743.465	589.673	623.715	583.185	660.011	632.322	664.885	0.173001	-0.173001	0.125132	1.38255	0.166804	0.339972	FALSE	FALSE	FALSE	Non-significant	NA	None
8908	Mir421	4.46929	2.79631	3.06795	6.06868	2.96536	4.75681	4.83171	1.9337	3.86123	0.172936	-0.172936	0.802685	0.215447	0.829419	0.912726	FALSE	FALSE	FALSE	Non-significant	NA	None
8909	Tapbpl	528.494	474.441	497.007	459.196	387.474	419.551	513.127	416.713	462.001	0.172926	-0.172926	0.111621	1.54922	0.121328	0.272068	FALSE	FALSE	FALSE	Non-significant	NA	None
8910	Crabp2	2.23465	1.86421	8.18119	3.03434	4.94227	3.80545	2.89903	1.9337	3.61185	0.172903	-0.172903	0.873983	0.197833	0.843175	0.920254	FALSE	FALSE	FALSE	Non-significant	NA	None
8911	Zfp275	1689.39	1338.5	1519.66	1375.57	1378.89	1317.64	1285.23	1270.44	1396.92	0.172736	-0.172736	0.0889066	1.94289	0.0520293	0.148153	FALSE	FALSE	FALSE	Non-significant	NA	None
8468	Cygb	4055.88	3681.81	3601.77	4331.01	3398.31	3425.86	3438.24	3390.75	3665.45	0.198674	-0.198674	0.0731877	2.71459	0.00663583	0.0288546	FALSE	FALSE	FALSE	Other	NA	vCM-sel.
8913	Cept1	1331.85	1441.03	1268.08	1375.57	1239.52	1230.11	1208.89	1128.32	1277.92	0.172699	-0.172699	0.0726246	2.37797	0.0174083	0.0623712	FALSE	FALSE	FALSE	Non-significant	NA	None
8914	Gm36964	0	24.2347	12.2718	12.1374	6.91918	11.4164	8.69708	16.4365	11.5141	0.172621	-0.172621	0.719763	0.23983	0.810462	0.902826	FALSE	FALSE	FALSE	Non-significant	NA	None
8459	Brip1os	1549.73	1551.95	1484.89	1510.09	1227.66	1277.68	1446.61	1358.43	1425.88	0.199146	-0.199146	0.0736314	2.70463	0.00683797	0.0295699	FALSE	FALSE	FALSE	Other	NA	None
8916	Akap13	7221.26	7983.47	8887.84	9815.07	7193.97	8173.16	7389.62	7330.68	7999.38	0.172487	-0.172487	0.097138	1.77569	0.0757834	0.19496	FALSE	FALSE	FALSE	Non-significant	NA	None
8917	Col1a1	29921.9	30891.8	33767.9	42493.9	31013.7	26972.1	28577.6	35067.7	32338.3	0.172463	-0.172463	0.11912	1.44781	0.147669	0.312253	FALSE	FALSE	FALSE	Non-significant	NA	None
8458	Usp22	2381.02	2422.54	2505.49	2418.37	2081.68	2140.57	2091.16	2159.95	2275.1	0.199171	-0.199171	0.0542675	3.67017	0.000242392	0.00173344	FALSE	FALSE	FALSE	Other	NA	None
8919	Mocos	162.012	158.458	194.303	151.717	133.441	144.607	172.009	141.16	157.213	0.172394	-0.172394	0.151388	1.13876	0.254804	0.453295	FALSE	FALSE	FALSE	Non-significant	NA	None
8920	Bank1	41.341	75.5004	81.8119	106.202	67.2149	61.8386	78.2737	63.8123	71.9993	0.17237	-0.17237	0.266857	0.645925	0.518328	0.706597	FALSE	FALSE	FALSE	Non-significant	NA	None
8921	Gm12435	15.6425	29.8273	16.3624	15.1717	16.8037	19.0273	20.2932	12.5691	18.2121	0.172305	-0.172305	0.405883	0.424519	0.671188	0.814946	FALSE	FALSE	FALSE	Non-significant	NA	None
8922	Gm7083	5.58662	2.79631	4.09059	4.04578	5.93073	0.951363	1.93268	5.80111	3.8919	0.172094	-0.172094	0.848009	0.202939	0.839182	0.917994	FALSE	FALSE	FALSE	Non-significant	NA	None
8454	Lman2	5939.69	5751.08	5501.85	5653.98	4857.26	4929.96	5030.77	5075.01	5342.45	0.199628	-0.199628	0.0516284	3.86662	0.000110354	0.000870158	FALSE	FALSE	FALSE	Other	NA	None
8924	Armt1	498.326	449.274	472.464	434.922	371.659	500.417	398.133	375.139	437.542	0.172067	-0.172067	0.119201	1.4435	0.14888	0.313882	FALSE	FALSE	FALSE	Non-significant	NA	None
8449	X2310022A10Rik	2270.4	1963.01	2119.95	1997.61	1850.39	1674.4	1845.71	1898.9	1952.55	0.19972	-0.19972	0.0756774	2.63909	0.00831289	0.0346879	FALSE	FALSE	FALSE	Other	NA	None
8926	Pgrmc1	2644.71	2658.36	2605.71	2614.59	2325.83	2530.62	2380.1	2104.84	2483.09	0.171852	-0.171852	0.0705035	2.43749	0.0147894	0.0547945	FALSE	FALSE	FALSE	Non-significant	NA	None
8927	Lmna	8730.77	6686.91	6647.22	7261.17	6771.9	5555.96	6883.25	6821.14	6919.79	0.17178	-0.17178	0.105725	1.62478	0.104209	0.244986	FALSE	FALSE	FALSE	Non-significant	NA	None
8928	Gm45719	3.35197	3.72841	4.09059	4.04578	1.97691	4.75681	4.83171	1.9337	3.58949	0.171714	-0.171714	0.821855	0.208935	0.834499	0.915399	FALSE	FALSE	FALSE	Non-significant	NA	None
8929	Toe1	375.421	304.798	320.089	285.228	313.34	264.479	318.893	243.647	303.237	0.171713	-0.171713	0.134987	1.27208	0.203346	0.389401	FALSE	FALSE	FALSE	Non-significant	NA	None
8930	Gm48734	11.1732	6.52473	3.06795	12.1374	9.88454	5.70818	5.79805	7.73482	7.75361	0.17171	-0.17171	0.615323	0.279056	0.780202	0.885995	FALSE	FALSE	FALSE	Non-significant	NA	None
8931	Brf2	431.287	361.656	392.697	387.384	320.259	417.648	312.128	345.166	371.028	0.171651	-0.171651	0.121876	1.40841	0.15901	0.328265	FALSE	FALSE	FALSE	Non-significant	NA	None
8932	Pym1	388.829	347.675	309.862	308.491	329.155	279.701	318.893	274.586	319.649	0.171639	-0.171639	0.122155	1.4051	0.159993	0.329604	FALSE	FALSE	FALSE	Non-significant	NA	None
8933	Tal2	2.23465	8.38893	3.06795	12.1374	1.97691	15.2218	1.93268	3.86741	6.10346	0.171607	-0.171607	0.868549	0.197579	0.843375	0.920254	FALSE	FALSE	FALSE	Non-significant	NA	None
8418	Pfn1	8005.62	7105.43	6510.18	7075.06	6132.37	5795.7	6609.78	6412.17	6705.79	0.20173	-0.20173	0.0788779	2.5575	0.0105429	0.0419717	FALSE	FALSE	FALSE	Other	NA	None
8935	Lrrc41	1121.79	1007.6	1007.31	1079.21	916.297	865.74	942.183	1018.1	994.779	0.171433	-0.171433	0.0815768	2.10149	0.0355982	0.110444	FALSE	FALSE	FALSE	Non-significant	NA	None
8936	Patz1	1069.28	1057.94	999.128	963.908	817.452	961.828	943.15	908.841	965.19	0.171432	-0.171432	0.0820847	2.08848	0.0367545	0.113314	FALSE	FALSE	FALSE	Non-significant	NA	None
8937	Gm49244	1.11732	4.66052	6.13589	0	3.95382	3.80545	0.966342	1.9337	2.82163	0.171403	-0.171403	1.09211	0.156947	0.875287	NA	FALSE	FALSE	FALSE	NA	NA	None
8938	Gm19325	3.35197	0.932104	2.0453	10.1145	4.94227	1.90273	1.93268	5.80111	3.87783	0.171394	-0.171394	0.935301	0.18325	0.854602	0.926303	FALSE	FALSE	FALSE	Non-significant	NA	None
8939	Irf2	1125.14	1310.54	1303.88	1327.02	1057.65	1318.59	966.342	1157.32	1195.81	0.171374	-0.171374	0.107006	1.60154	0.109257	0.252834	FALSE	FALSE	FALSE	Non-significant	NA	None
8940	Ppp1r3c	7527.41	6397.96	6000.9	8027.85	6750.15	5756.69	6162.36	6153.05	6597.05	0.171373	-0.171373	0.100129	1.71153	0.0869828	0.215814	FALSE	FALSE	FALSE	Non-significant	NA	aCM-sel.
8941	Sf3b1	11423.5	11471.4	11934.3	12322.4	10402.5	11597.1	9370.62	10501	11127.9	0.171345	-0.171345	0.0744263	2.30221	0.0213234	0.0733502	FALSE	FALSE	FALSE	Non-significant	NA	None
8942	Gm20541	11.1732	15.8458	9.20384	6.06868	5.93073	12.3677	9.66342	9.66852	9.99024	0.171311	-0.171311	0.531399	0.322378	0.747167	0.865433	FALSE	FALSE	FALSE	Non-significant	NA	None
8943	Klhl13	3684.93	3874.75	3897.31	3746.4	3385.46	3604.71	3522.32	2989.51	3588.17	0.171283	-0.171283	0.0732044	2.33979	0.0192943	0.0677121	FALSE	FALSE	FALSE	Non-significant	NA	None
8944	Mpp1	1069.28	1084.97	1039.01	1028.64	990.431	905.697	941.217	912.709	996.494	0.171204	-0.171204	0.06951	2.46301	0.0137777	0.0518245	FALSE	FALSE	FALSE	Non-significant	NA	None
8945	Calm1	14311.8	12905.9	13332.3	13195.3	11627.2	11036.8	13420.6	11646.7	12684.6	0.17116	-0.17116	0.0751165	2.27859	0.0226916	0.0770468	FALSE	FALSE	FALSE	Non-significant	NA	None
8946	Dcun1d4	1050.28	1208.01	1074.8	1166.2	1031.95	971.341	1004.03	991.024	1062.2	0.171155	-0.171155	0.0755993	2.26398	0.0235753	0.0795632	FALSE	FALSE	FALSE	Non-significant	NA	None
8947	Pik3c3	1116.21	1315.2	1250.7	1145.97	981.535	1180.64	1104.53	1022.93	1139.71	0.171008	-0.171008	0.0903031	1.89371	0.0582636	0.161089	FALSE	FALSE	FALSE	Non-significant	NA	None
8948	Gm8894	12.2906	21.4384	6.13589	10.1145	16.8037	13.3191	8.69708	5.80111	11.825	0.171004	-0.171004	0.551037	0.310331	0.756309	0.871047	FALSE	FALSE	FALSE	Non-significant	NA	None
8949	Eif4b	10410.1	12051.2	12409.8	12524.7	9662.14	11313.6	10564	10561.9	11187.2	0.170934	-0.170934	0.0800087	2.13644	0.0326435	0.103328	FALSE	FALSE	FALSE	Non-significant	NA	None
8950	Pik3c2a	1483.81	1363.67	1311.04	1310.83	1159.46	1237.72	1314.22	1145.72	1290.81	0.170817	-0.170817	0.0790335	2.16133	0.0306702	0.0984481	FALSE	FALSE	FALSE	Non-significant	NA	None
8951	Gm38157	17.8772	16.7779	25.5662	32.3663	22.7344	26.6382	15.4615	17.4033	21.8531	0.170715	-0.170715	0.378375	0.451181	0.651859	0.803451	FALSE	FALSE	FALSE	Non-significant	NA	None
8952	Gm43059	44.6929	43.8089	35.7927	48.5494	35.5844	62.7899	13.5288	41.5747	40.7902	0.170656	-0.170656	0.379186	0.450058	0.652669	0.803981	FALSE	FALSE	FALSE	Non-significant	NA	None
8953	X2510016D11Rik	16.7599	34.4878	20.453	34.3892	17.7922	31.395	25.1249	20.3039	25.0882	0.170653	-0.170653	0.370905	0.460097	0.645446	0.798999	FALSE	FALSE	FALSE	Non-significant	NA	None
8954	Dchs1	1553.08	1529.58	1761	1837.8	1490.59	1358.55	1434.05	1653.32	1577.25	0.170593	-0.170593	0.0927406	1.83946	0.0658473	0.175922	FALSE	FALSE	FALSE	Non-significant	NA	None
8955	Mid1	212.291	294.545	237.254	306.468	270.836	282.555	163.312	217.542	248.1	0.170555	-0.170555	0.187907	0.907657	0.36406	0.5695	FALSE	FALSE	FALSE	Non-significant	NA	None
8956	Dennd3	598.885	542.484	705.627	657.44	617.784	561.304	479.305	566.576	591.176	0.170471	-0.170471	0.114693	1.48633	0.137192	0.296302	FALSE	FALSE	FALSE	Non-significant	NA	None
8957	Phox2a	2.23465	4.66052	2.0453	5.05723	0.988454	7.6109	0.966342	2.90056	3.30799	0.170453	-0.170453	0.964683	0.176693	0.859749	NA	FALSE	FALSE	FALSE	NA	NA	None
8958	Mkl1	688.271	755.004	777.213	828.374	673.137	688.786	686.103	662.294	719.898	0.17042	-0.17042	0.0836769	2.03665	0.0416852	0.124586	FALSE	FALSE	FALSE	Non-significant	NA	None
8959	Dtx4	1121.79	1070.06	1112.64	1173.28	945.951	879.059	1079.4	1074.17	1057.04	0.170399	-0.170399	0.0888243	1.91839	0.0550619	0.154876	FALSE	FALSE	FALSE	Non-significant	NA	None
8960	Tbc1d14	1143.02	1153.94	1185.25	1146.98	1006.25	961.828	1061.04	1084.81	1092.89	0.170336	-0.170336	0.0704329	2.41841	0.0155886	0.0571243	FALSE	FALSE	FALSE	Non-significant	NA	None
8961	Arl6ip1	1897.22	2299.5	2164.95	2156.4	1910.68	1856.11	2040.91	1764.51	2011.28	0.170294	-0.170294	0.0815956	2.08705	0.0368839	0.113597	FALSE	FALSE	FALSE	Non-significant	NA	None
8962	A730081D07Rik	22.3465	20.5063	28.6342	23.2633	16.8037	19.9786	34.7883	12.5691	22.3612	0.170118	-0.170118	0.391925	0.434059	0.664246	0.810803	FALSE	FALSE	FALSE	Non-significant	NA	None
8413	Coro7	807.825	803.473	819.141	818.26	684.999	724.938	709.295	704.835	759.096	0.201937	-0.201937	0.0706256	2.85927	0.00424623	0.0198123	FALSE	FALSE	FALSE	Other	NA	None
8964	Plpp6	434.639	443.681	390.652	394.464	389.451	353.907	389.436	346.133	392.795	0.169924	-0.169924	0.100405	1.69239	0.0905718	0.221832	FALSE	FALSE	FALSE	Non-significant	NA	None
8965	Slc36a2	1901.68	2114.94	1866.33	1920.74	1812.83	1810.44	1787.73	1527.63	1842.79	0.169802	-0.169802	0.0816417	2.07984	0.0375399	0.115283	FALSE	FALSE	FALSE	Non-significant	NA	aCM-sel.
8966	H2.T22	1183.25	1306.81	1207.75	1242.06	1072.47	1052.21	1171.21	1097.38	1166.64	0.169733	-0.169733	0.0719914	2.35768	0.0183896	0.0651664	FALSE	FALSE	FALSE	Non-significant	NA	None
8967	Bcan	36.8717	25.1668	40.9059	41.4693	35.5844	0.951363	44.4517	47.3758	34.0971	0.169719	-0.169719	0.595809	0.284855	0.775756	0.883234	FALSE	FALSE	FALSE	Non-significant	NA	None
8968	Gm18588	50.2796	67.1115	52.1551	58.6639	53.3765	48.5195	60.8795	40.6078	53.9492	0.169708	-0.169708	0.23468	0.723148	0.469589	0.667278	FALSE	FALSE	FALSE	Non-significant	NA	None
8969	Gemin5	939.669	815.591	845.73	879.958	807.567	768.701	771.141	745.443	821.725	0.169706	-0.169706	0.0786534	2.15765	0.0309553	0.0991084	FALSE	FALSE	FALSE	Non-significant	NA	None
8970	Slc25a2	1.11732	4.66052	3.06795	3.03434	3.95382	1.90273	0.966342	3.86741	2.8213	0.169699	-0.169699	0.957731	0.177188	0.859361	NA	FALSE	FALSE	FALSE	NA	NA	None
8971	Cyfip1	3539.68	2977.14	2971.82	3193.14	2853.67	2807.47	2913.52	2697.52	2994.24	0.16965	-0.16965	0.0749131	2.26463	0.0235356	0.079442	FALSE	FALSE	FALSE	Non-significant	NA	None
8972	Gm37078	3.35197	1.86421	13.2944	13.1488	10.873	7.6109	2.89903	6.76797	7.47629	0.16962	-0.16962	0.738594	0.229652	0.818362	0.90729	FALSE	FALSE	FALSE	Non-significant	NA	None
8973	Il1rl1	84.9166	101.599	99.1969	105.19	98.8454	65.644	102.432	81.2156	92.3801	0.169559	-0.169559	0.196392	0.863368	0.387935	0.594287	FALSE	FALSE	FALSE	Non-significant	NA	None
8974	Igf1r	3187.72	2440.25	2593.44	2496.25	2021.39	2855.04	2071.84	2579.56	2530.69	0.169477	-0.169477	0.127157	1.33282	0.182592	0.362129	FALSE	FALSE	FALSE	Non-significant	NA	None
8975	Chmp4c	1155.31	1177.25	1230.25	1163.16	1040.84	962.779	1150.91	1048.07	1116.07	0.169472	-0.169472	0.0774614	2.18783	0.0286819	0.0932799	FALSE	FALSE	FALSE	Non-significant	NA	vCM-sel.
8409	Tmx3	2709.51	2791.65	2572.98	2624.7	2282.34	2446.9	2371.4	2199.59	2499.89	0.202157	-0.202157	0.063286	3.19434	0.0014015	0.00781065	FALSE	FALSE	FALSE	Other	NA	None
8977	Ecm2	3349.74	3836.54	3617.11	3170.88	3184.8	3311.69	2942.51	2990.47	3300.47	0.169198	-0.169198	0.0795447	2.12708	0.0334132	0.105012	FALSE	FALSE	FALSE	Non-significant	NA	vCM-sel.
8978	Ammecr1l	1253.64	1263	1270.13	1549.54	1203.94	1224.4	1146.08	1171.83	1260.32	0.169141	-0.169141	0.0881847	1.91803	0.0551074	0.154942	FALSE	FALSE	FALSE	Non-significant	NA	None
8979	Rap2c	1249.17	1451.29	1233.31	1415.01	1215.8	1105.48	1295.86	1141.85	1263.47	0.169139	-0.169139	0.0884239	1.91282	0.0557708	0.156186	FALSE	FALSE	FALSE	Non-significant	NA	None
8980	Cthrc1	56.9835	87.6177	70.5627	62.7097	68.2033	58.9845	62.8122	58.0111	65.7356	0.169012	-0.169012	0.216233	0.781621	0.434438	0.636582	FALSE	FALSE	FALSE	Non-significant	NA	None
8981	Gm28439	1384.36	1321.72	2626.16	1788.24	1534.08	1620.17	1559.68	1619.48	1681.74	0.16897	-0.16897	0.175557	0.962482	0.335808	0.541729	FALSE	FALSE	FALSE	Non-significant	NA	None
8982	Espl1	131.844	204.131	145.216	163.854	113.672	124.628	186.504	149.862	152.464	0.168954	-0.168954	0.199119	0.848506	0.396156	0.603005	FALSE	FALSE	FALSE	Non-significant	NA	None
8983	Meis3	365.365	438.089	419.286	433.91	331.132	355.81	426.157	361.603	391.419	0.168879	-0.168879	0.11455	1.47428	0.140405	0.301217	FALSE	FALSE	FALSE	Non-significant	NA	aCM-sel.
8390	Slc31a2	1071.51	1055.14	1104.46	1050.89	969.674	918.065	928.654	903.04	1000.18	0.203177	-0.203177	0.0672572	3.02089	0.00252032	0.012829	FALSE	FALSE	FALSE	Other	NA	None
8985	Plekhg3	1438	1735.58	1813.16	2077.51	1471.81	1702.94	1493	1617.54	1668.69	0.168817	-0.168817	0.110222	1.53161	0.125619	0.27896	FALSE	FALSE	FALSE	Non-significant	NA	aCM-sel.
8986	B630019K06Rik	77.0953	74.5683	96.129	89.0072	79.0763	42.8113	99.5332	78.3151	79.567	0.168661	-0.168661	0.250815	0.672451	0.501297	0.69302	FALSE	FALSE	FALSE	Non-significant	NA	None
8987	Tmem215	14.5252	28.8952	27.6115	23.2633	26.6883	22.8327	14.4951	20.3039	22.3269	0.168437	-0.168437	0.370191	0.455001	0.649109	0.801533	FALSE	FALSE	FALSE	Non-significant	NA	None
8988	Grtp1	218.995	233.026	237.254	206.335	163.095	191.224	237.72	204.973	211.578	0.168369	-0.168369	0.142456	1.18191	0.237243	0.43202	FALSE	FALSE	FALSE	Non-significant	NA	aCM-sel.
8989	Olfr1564	10.0559	10.2531	12.2718	15.1717	10.873	19.0273	6.76439	5.80111	11.2773	0.168317	-0.168317	0.528345	0.318575	0.750049	0.867039	FALSE	FALSE	FALSE	Non-significant	NA	None
8990	Akip1	265.923	291.748	271.002	244.77	258.975	245.452	247.383	204.006	253.657	0.168312	-0.168312	0.123505	1.3628	0.172946	0.349036	FALSE	FALSE	FALSE	Non-significant	NA	None
8991	Gm9517	5.58662	3.72841	3.06795	5.05723	0.988454	1.90273	5.79805	6.76797	4.11218	0.168285	-0.168285	0.834329	0.201701	0.84015	0.918673	FALSE	FALSE	FALSE	Non-significant	NA	None
8992	Irs1	813.412	822.115	707.673	942.668	814.486	716.376	586.569	807.322	776.328	0.168128	-0.168128	0.125883	1.33559	0.181683	0.360865	FALSE	FALSE	FALSE	Non-significant	NA	vCM-sel.
8993	Plxna3	220.113	212.52	230.096	284.216	280.721	197.883	154.615	209.807	223.746	0.168115	-0.168115	0.182352	0.921925	0.356568	0.561857	FALSE	FALSE	FALSE	Non-significant	NA	None
8994	Acaca	1082.69	1314.27	1297.74	1344.21	1113.99	1116.9	1167.34	1088.68	1190.73	0.168113	-0.168113	0.0856575	1.96262	0.0496903	0.142816	FALSE	FALSE	FALSE	Non-significant	NA	None
8389	Lgalsl	2958.67	2997.65	2765.24	2494.23	2447.41	2365.09	2375.27	2554.42	2619.75	0.203224	-0.203224	0.0762373	2.66568	0.00768335	0.0325227	FALSE	FALSE	FALSE	Other	NA	None
8996	Epb41l4a	341.901	309.458	301.681	286.239	290.606	246.403	275.407	290.056	292.719	0.168056	-0.168056	0.113398	1.482	0.138339	0.298172	FALSE	FALSE	FALSE	Non-significant	NA	vCM-sel.
8997	Slc30a4	1080.45	1188.43	1001.17	1096.41	962.754	946.606	983.736	994.891	1031.81	0.167987	-0.167987	0.0770585	2.17999	0.0292582	0.0948632	FALSE	FALSE	FALSE	Non-significant	NA	None
8998	Nfatc4	506.148	590.954	638.133	703.966	500.158	567.963	529.555	574.31	576.398	0.16797	-0.16797	0.113841	1.47548	0.140084	0.300883	FALSE	FALSE	FALSE	Non-significant	NA	vCM-sel.
8999	Amz1	78.2127	94.1425	69.5401	70.8012	54.365	60.8872	74.4083	88.9504	73.9134	0.167948	-0.167948	0.222798	0.753813	0.450962	0.651058	FALSE	FALSE	FALSE	Non-significant	NA	None
9000	Nox1	8.93859	5.59262	2.0453	2.02289	3.95382	3.80545	6.76439	1.9337	4.3821	0.167833	-0.167833	0.825678	0.203267	0.838927	0.917869	FALSE	FALSE	FALSE	Non-significant	NA	None
9001	Man2c1	1622.35	1808.28	1833.61	1833.75	1615.13	1732.43	1439.85	1532.46	1677.23	0.167805	-0.167805	0.0815048	2.05884	0.03951	0.119826	FALSE	FALSE	FALSE	Non-significant	NA	None
9002	Sertad1	522.907	484.694	521.551	495.609	480.389	400.524	486.07	435.084	478.353	0.167804	-0.167804	0.0976079	1.71916	0.0855847	0.213368	FALSE	FALSE	FALSE	Non-significant	NA	None
9003	Mir99ahg	1182.13	1043.02	913.225	927.496	979.558	834.345	871.64	933.013	960.554	0.167786	-0.167786	0.103273	1.62468	0.104231	0.244986	FALSE	FALSE	FALSE	Non-significant	NA	None
9004	BC017158	536.315	485.626	505.188	459.196	439.862	479.487	428.089	419.614	469.172	0.167762	-0.167762	0.0952218	1.76181	0.0781022	0.199473	FALSE	FALSE	FALSE	Non-significant	NA	None
9005	Rundc3b	58.1008	59.6546	78.7439	41.4693	54.365	68.4981	49.2834	39.641	56.2195	0.16768	-0.16768	0.268123	0.625383	0.531719	0.716629	FALSE	FALSE	FALSE	Non-significant	NA	None
9006	CT010433.1	5.58662	5.59262	2.0453	4.04578	0	8.56226	4.83171	1.9337	4.07475	0.167642	-0.167642	0.939156	0.178503	0.858328	0.92812	FALSE	FALSE	FALSE	Non-significant	NA	None
9007	Clk3	2216.77	2261.28	2406.29	2228.22	2044.12	2139.61	1754.88	2174.45	2153.2	0.167632	-0.167632	0.0824242	2.03377	0.0419746	0.125264	FALSE	FALSE	FALSE	Non-significant	NA	None
9008	Pcdhga6	148.604	157.526	157.488	209.369	158.153	141.753	162.345	137.293	159.066	0.167603	-0.167603	0.15742	1.06469	0.287017	0.489618	FALSE	FALSE	FALSE	Non-significant	NA	None
9009	Il18	115.084	130.495	80.7892	131.488	106.753	82.7685	139.153	79.2819	108.227	0.167597	-0.167597	0.231499	0.723962	0.469089	0.666968	FALSE	FALSE	FALSE	Non-significant	NA	aCM-sel.
9010	Gata2	1324.03	1731.85	2152.68	1563.7	1471.81	1676.3	1388.63	1493.79	1600.35	0.167593	-0.167593	0.132871	1.26132	0.207193	0.394322	FALSE	FALSE	FALSE	Non-significant	NA	None
9011	Chkb	88.2686	118.377	122.718	84.9615	88.9609	120.823	84.0717	75.4145	97.9494	0.167578	-0.167578	0.213855	0.783603	0.433273	0.635686	FALSE	FALSE	FALSE	Non-significant	NA	None
9012	Gm5446	18.9945	20.5063	7.15854	16.1831	7.90763	19.9786	13.5288	14.5028	14.845	0.167567	-0.167567	0.476899	0.351369	0.725312	0.851616	FALSE	FALSE	FALSE	Non-significant	NA	None
9013	Slc9a9	359.778	319.712	266.911	313.548	279.733	270.187	320.825	250.415	297.639	0.167564	-0.167564	0.129862	1.29032	0.196939	0.381615	FALSE	FALSE	FALSE	Non-significant	NA	None
9014	X4930579H20Rik	14.5252	13.0495	15.3397	7.08012	6.91918	12.3677	17.3942	7.73482	11.8013	0.167553	-0.167553	0.509153	0.329082	0.742094	0.862118	FALSE	FALSE	FALSE	Non-significant	NA	None
9015	Slc43a3	6008.97	5490.09	6117.48	6687.68	4819.7	6800.34	4748.6	5270.31	5742.9	0.167513	-0.167513	0.116207	1.44151	0.149441	0.314595	FALSE	FALSE	FALSE	Non-significant	NA	vCM-sel.
9016	Eml4	788.83	940.493	856.979	850.626	825.359	755.382	761.477	720.305	812.432	0.167477	-0.167477	0.0863277	1.94001	0.0523783	0.148887	FALSE	FALSE	FALSE	Non-significant	NA	None
9017	Gm48874	2.23465	4.66052	1.02265	5.05723	2.96536	1.90273	0.966342	5.80111	3.07632	0.167459	-0.167459	0.964017	0.17371	0.862094	NA	FALSE	FALSE	FALSE	NA	NA	None
9018	Folr2	272.627	217.18	173.85	263.987	202.633	147.461	269.609	205.94	219.161	0.167377	-0.167377	0.198333	0.843921	0.398713	0.605073	FALSE	FALSE	FALSE	Non-significant	NA	None
9019	Gm48338	16.7599	6.52473	14.3171	5.05723	7.90763	12.3677	9.66342	7.73482	10.0416	0.167304	-0.167304	0.557533	0.30008	0.764116	0.876564	FALSE	FALSE	FALSE	Non-significant	NA	None
9020	Lsm6	789.948	814.659	737.33	607.879	673.137	626.948	642.617	684.532	697.131	0.167189	-0.167189	0.104892	1.59392	0.110953	0.255732	FALSE	FALSE	FALSE	Non-significant	NA	None
9021	Pctp	298.325	260.989	258.73	234.655	246.125	185.516	283.138	222.376	248.732	0.167112	-0.167112	0.149743	1.11599	0.264428	0.464687	FALSE	FALSE	FALSE	Non-significant	NA	vCM-sel.
9022	Cebpa	398.885	451.138	436.671	688.795	392.416	381.496	445.484	540.471	466.919	0.167092	-0.167092	0.176638	0.945962	0.344168	0.550124	FALSE	FALSE	FALSE	Non-significant	NA	None
9023	Gm15892	11.1732	13.0495	10.2265	11.1259	10.873	12.3677	4.83171	12.5691	10.7771	0.167079	-0.167079	0.497875	0.335583	0.737185	0.859522	FALSE	FALSE	FALSE	Non-significant	NA	None
9024	Usp45	870.395	950.746	920.384	924.462	794.717	839.102	835.886	796.686	866.547	0.16707	-0.16707	0.0717814	2.32749	0.0199393	0.0694469	FALSE	FALSE	FALSE	Non-significant	NA	None
9025	Ctbs	490.505	502.404	468.373	433.91	381.543	457.605	478.339	370.304	447.873	0.167055	-0.167055	0.114574	1.45805	0.144827	0.308087	FALSE	FALSE	FALSE	Non-significant	NA	None
9026	Gm13573	22.3465	21.4384	19.4303	31.3548	20.7575	19.9786	16.4278	27.0719	22.3507	0.16703	-0.16703	0.352707	0.473565	0.63581	0.792791	FALSE	FALSE	FALSE	Non-significant	NA	None
9027	Gm44450	5.58662	0.932104	6.13589	7.08012	6.91918	3.80545	5.79805	0.966852	4.65303	0.166905	-0.166905	0.840864	0.198492	0.84266	0.919987	FALSE	FALSE	FALSE	Non-significant	NA	None
9028	Rgs10	224.582	259.125	245.436	230.61	218.448	167.44	260.912	208.84	226.924	0.166868	-0.166868	0.148569	1.12317	0.261367	0.461088	FALSE	FALSE	FALSE	Non-significant	NA	None
9029	Sptlc1	1354.2	1248.09	1324.33	1082.25	1069.51	1193.96	1142.22	1054.84	1183.67	0.166848	-0.166848	0.0911922	1.82963	0.0673051	0.178399	FALSE	FALSE	FALSE	Non-significant	NA	None
9030	Shf	308.381	216.248	256.685	297.365	228.333	211.202	258.013	262.017	254.781	0.166837	-0.166837	0.144876	1.15158	0.249494	0.446508	FALSE	FALSE	FALSE	Non-significant	NA	None
8388	Msn	12200.1	10118	10460.7	11283.7	9819.3	9037.94	10047.1	9365.9	10291.6	0.203233	-0.203233	0.0754574	2.69334	0.00707394	0.0303551	FALSE	FALSE	FALSE	Other	NA	None
9032	Nid2	3643.59	3861.71	3895.27	4433.17	3523.84	3594.25	3329.05	3659.54	3742.55	0.166728	-0.166728	0.0758388	2.19845	0.0279169	0.0912539	FALSE	FALSE	FALSE	Non-significant	NA	aCM-sel.
9033	C1qtnf12	732.964	896.684	788.462	665.531	687.964	603.164	689.968	767.681	729.052	0.166596	-0.166596	0.114384	1.45647	0.145263	0.308798	FALSE	FALSE	FALSE	Non-significant	NA	aCM-sel.
9034	Ckap4	3927.39	2213.75	2259.03	2680.33	2607.54	1876.09	2655.51	2731.36	2618.87	0.166591	-0.166591	0.173248	0.961576	0.336263	0.541981	FALSE	FALSE	FALSE	Non-significant	NA	None
9035	Il18r1	622.349	785.763	618.702	789.939	731.456	482.341	721.857	575.277	665.961	0.166561	-0.166561	0.147988	1.1255	0.260375	0.45989	FALSE	FALSE	FALSE	Non-significant	NA	aCM-sel.
9036	Ncf1	341.901	404.533	315.998	388.395	326.19	294.922	314.061	358.702	343.088	0.166521	-0.166521	0.119613	1.39217	0.163871	0.335477	FALSE	FALSE	FALSE	Non-significant	NA	None
9037	Gm15910	40.2237	50.3336	55.223	82.9386	46.4574	64.6927	33.822	58.978	54.0836	0.166489	-0.166489	0.295593	0.563238	0.573273	0.747553	FALSE	FALSE	FALSE	Non-significant	NA	None
9038	Chst2	143.017	178.032	208.62	175.992	134.43	124.628	177.807	192.404	166.866	0.166475	-0.166475	0.183233	0.908539	0.363594	0.569108	FALSE	FALSE	FALSE	Non-significant	NA	None
9039	Pikfyve	1098.33	1011.33	1016.51	1048.87	978.57	960.876	843.616	935.913	986.752	0.166473	-0.166473	0.0779483	2.13569	0.0327051	0.103417	FALSE	FALSE	FALSE	Non-significant	NA	None
9040	Mdm4	3664.82	4178.62	4525.22	4570.72	3826.31	4287.79	3058.47	3922.52	4004.31	0.166378	-0.166378	0.110676	1.50329	0.132764	0.289777	FALSE	FALSE	FALSE	Non-significant	NA	None
8385	Naalad2	1646.94	1689.9	1702.71	1668.89	1482.68	1471.76	1439.85	1431.91	1566.83	0.203598	-0.203598	0.0574736	3.54246	0.000396413	0.00266254	FALSE	FALSE	FALSE	Other	NA	vCM-sel.
9042	Gm6225	13.4079	13.9816	13.2944	8.09157	6.91918	15.2218	9.66342	11.6022	11.5228	0.166315	-0.166315	0.48425	0.343448	0.731261	0.855137	FALSE	FALSE	FALSE	Non-significant	NA	None
9043	Gm45718	12.2906	14.9137	13.2944	21.2404	11.8615	17.1245	12.5624	13.5359	14.6029	0.166231	-0.166231	0.421965	0.393945	0.693622	0.83107	FALSE	FALSE	FALSE	Non-significant	NA	None
9044	Rpain	377.655	434.36	441.784	443.013	358.809	425.259	315.027	413.813	401.215	0.166084	-0.166084	0.121484	1.36713	0.171584	0.347014	FALSE	FALSE	FALSE	Non-significant	NA	None
9045	Ermp1	1431.29	1556.61	1373.42	1481.77	1365.06	1302.42	1268.81	1273.34	1381.59	0.166041	-0.166041	0.0698722	2.37635	0.0174851	0.0626161	FALSE	FALSE	FALSE	Non-significant	NA	aCM-sel.
9046	Slc25a20	3159.79	3018.15	3135.44	3416.66	3044.44	3296.47	2398.46	2606.63	3009.51	0.166007	-0.166007	0.102727	1.61601	0.106093	0.247616	FALSE	FALSE	FALSE	Non-significant	NA	vCM-sel.
9047	Zfp710	1219	1210.8	1250.7	1192.49	1012.18	1018.91	1160.58	1151.52	1152.02	0.16598	-0.16598	0.0766918	2.16424	0.0304459	0.0979207	FALSE	FALSE	FALSE	Non-significant	NA	None
9048	Cdk5r1	77.0953	43.8089	88.9704	96.0874	67.2149	45.6654	67.6439	91.851	72.2921	0.165843	-0.165843	0.286386	0.579089	0.562529	0.740347	FALSE	FALSE	FALSE	Non-significant	NA	None
9049	X9430015G10Rik	236.873	249.804	293.5	248.816	200.656	287.311	218.393	210.774	243.266	0.165822	-0.165822	0.146258	1.13377	0.256893	0.455551	FALSE	FALSE	FALSE	Non-significant	NA	None
9050	Ifi27l2b	30.1677	42.8768	38.8606	32.3663	41.5151	25.6868	27.0576	34.8067	34.1672	0.165737	-0.165737	0.294075	0.563586	0.573036	0.747336	FALSE	FALSE	FALSE	Non-significant	NA	None
9051	Gm42892	89.3859	93.2104	71.5854	64.7325	67.2149	87.5254	70.5429	58.978	75.3969	0.165663	-0.165663	0.21582	0.7676	0.442725	0.643795	FALSE	FALSE	FALSE	Non-significant	NA	None
9052	Foxo1	1737.44	2235.18	2345.96	2387.01	1805.91	2046.38	2009.02	1901.8	2058.59	0.165623	-0.165623	0.104401	1.58641	0.112646	0.25839	FALSE	FALSE	FALSE	Non-significant	NA	None
9053	Helb	747.49	737.294	789.485	660.474	635.576	652.635	744.083	583.979	693.877	0.165562	-0.165562	0.100877	1.64123	0.100749	0.239599	FALSE	FALSE	FALSE	Non-significant	NA	None
9054	Tcap	44436	33804.6	37897.3	28989.1	24535.4	31578.6	42077.4	31206.1	34315.6	0.16549	-0.16549	0.155382	1.06505	0.286854	0.489512	FALSE	FALSE	FALSE	Non-significant	NA	None
9055	Gm11942	212.291	193.878	171.805	201.278	185.829	163.634	154.615	190.47	184.225	0.165437	-0.165437	0.137689	1.20153	0.229547	0.422466	FALSE	FALSE	FALSE	Non-significant	NA	None
8383	Xpo1	3467.06	3449.72	3068.97	2918.02	2713.31	2817.94	3020.78	2652.08	3013.48	0.203716	-0.203716	0.0810045	2.51487	0.0119076	0.0462979	FALSE	FALSE	FALSE	Other	NA	None
9057	Tmppe	218.995	256.329	276.115	253.873	214.495	226.424	250.283	205.94	237.807	0.165424	-0.165424	0.126134	1.3115	0.18969	0.371446	FALSE	FALSE	FALSE	Non-significant	NA	None
9058	X4930547M16Rik	3.35197	2.79631	5.11324	6.06868	0.988454	4.75681	3.86537	5.80111	4.09274	0.16531	-0.16531	0.808917	0.20436	0.838072	0.917679	FALSE	FALSE	FALSE	Non-significant	NA	None
9059	Gm26873	89.3859	78.2967	68.5175	100.133	52.3881	75.1576	83.1054	88.9504	79.4918	0.16528	-0.16528	0.222999	0.741167	0.458592	0.657954	FALSE	FALSE	FALSE	Non-significant	NA	None
9060	Tbc1d22a	1043.58	1029.04	1021.63	1117.65	882.69	947.557	976.005	949.449	995.95	0.16524	-0.16524	0.0727163	2.27239	0.023063	0.0781452	FALSE	FALSE	FALSE	Non-significant	NA	None
9061	Micu3	373.186	363.52	336.451	366.143	353.867	309.193	305.364	315.194	340.365	0.165235	-0.165235	0.102363	1.6142	0.106484	0.248037	FALSE	FALSE	FALSE	Non-significant	NA	None
9062	Gm16083	8.93859	23.3026	5.11324	11.1259	8.89609	8.56226	10.6298	15.4696	11.5048	0.165193	-0.165193	0.558249	0.295913	0.767296	0.878605	FALSE	FALSE	FALSE	Non-significant	NA	None
9063	Iqgap1	6909.53	5795.82	5813.76	6316.48	5607.5	5416.11	5598.98	5523.63	5872.73	0.16516	-0.16516	0.0713515	2.31474	0.0206271	0.0713855	FALSE	FALSE	FALSE	Non-significant	NA	None
9064	Ltbp4	41538.7	47383.5	51965.9	52599.2	42168.4	45058.4	42527.7	42817.1	45757.4	0.165056	-0.165056	0.0817952	2.01792	0.0435993	0.128764	FALSE	FALSE	FALSE	Non-significant	NA	None
9065	Zfp398	646.93	692.553	647.337	753.527	571.327	629.802	610.728	633.288	648.187	0.164809	-0.164809	0.0881064	1.87057	0.061405	0.167605	FALSE	FALSE	FALSE	Non-significant	NA	None
9066	Gm13226	30.1677	23.3026	33.7474	31.3548	31.6305	28.5409	24.1585	21.2708	28.0217	0.164789	-0.164789	0.309933	0.531692	0.59494	0.764366	FALSE	FALSE	FALSE	Non-significant	NA	None
9067	Pkd2	3586.61	3944.66	3967.88	4358.32	3521.86	3676.06	3424.72	3525.14	3750.66	0.164747	-0.164747	0.0722559	2.28005	0.0226046	0.0768252	FALSE	FALSE	FALSE	Non-significant	NA	None
9068	Gm45738	5.58662	7.45683	2.0453	0	1.97691	6.65954	2.89903	1.9337	3.56974	0.164662	-0.164662	1.00342	0.164101	0.869652	0.93512	FALSE	FALSE	FALSE	Non-significant	NA	None
9069	Cog6	3464.82	3064.76	3146.69	3010.06	2993.04	2608.64	3004.36	2711.05	3000.43	0.164582	-0.164582	0.0774155	2.12595	0.0335073	0.105277	FALSE	FALSE	FALSE	Non-significant	NA	None
9070	Ikzf2	376.538	454.867	343.61	290.285	295.548	332.977	356.58	322.929	346.667	0.164526	-0.164526	0.143189	1.14901	0.25055	0.447907	FALSE	FALSE	FALSE	Non-significant	NA	None
9071	Ing2	236.873	318.779	324.18	257.919	225.368	229.278	287.003	274.586	269.248	0.164469	-0.164469	0.14622	1.1248	0.260673	0.460191	FALSE	FALSE	FALSE	Non-significant	NA	None
9072	Gm7809	35.7544	52.1978	40.9059	72.8241	45.4689	27.5895	46.3844	60.9117	47.7546	0.164412	-0.164412	0.315272	0.521492	0.602024	0.769388	FALSE	FALSE	FALSE	Non-significant	NA	None
9073	Krba1	1841.35	1753.29	2001.32	1660.79	1604.26	1818.05	1396.36	1656.22	1716.46	0.164297	-0.164297	0.0968293	1.69677	0.0897399	0.220539	FALSE	FALSE	FALSE	Non-significant	NA	None
9074	Plp2	1417.88	1112	1061.51	1074.16	1033.92	904.746	1176.04	1047.1	1103.42	0.164284	-0.164284	0.116907	1.40526	0.159945	0.329537	FALSE	FALSE	FALSE	Non-significant	NA	None
9075	Ier2	770.953	855.671	844.708	830.397	701.803	761.09	774.04	710.637	781.162	0.164274	-0.164274	0.0787674	2.08556	0.0370183	0.113912	FALSE	FALSE	FALSE	Non-significant	NA	None
9076	Gm26167	4.46929	5.59262	1.02265	4.04578	1.97691	2.85409	3.86537	4.83426	3.58262	0.164208	-0.164208	0.854392	0.192193	0.847591	0.922561	FALSE	FALSE	FALSE	Non-significant	NA	None
9077	Cyb5b	3084.93	2876.47	2968.75	2987.81	2929.78	2412.66	2736.68	2556.36	2819.18	0.1642	-0.1642	0.0750143	2.18891	0.0286034	0.0930817	FALSE	FALSE	FALSE	Non-significant	NA	None
9078	Man2c1os	30.1677	24.2347	13.2944	17.1946	20.7575	13.3191	24.1585	17.4033	20.0662	0.164196	-0.164196	0.398669	0.41186	0.680442	0.821738	FALSE	FALSE	FALSE	Non-significant	NA	None
9079	Gm45308	6.70394	4.66052	4.09059	2.02289	6.91918	3.80545	3.86537	0.966852	4.12935	0.164174	-0.164174	0.829858	0.197834	0.843175	0.920254	FALSE	FALSE	FALSE	Non-significant	NA	None
9080	Zfp456	42.4583	43.8089	46.0192	31.3548	30.6421	39.9572	50.2498	25.1382	38.7036	0.164157	-0.164157	0.29815	0.550585	0.581918	0.754612	FALSE	FALSE	FALSE	Non-significant	NA	None
9081	Stx16	1918.44	2048.76	2047.34	2114.93	1824.69	1994.06	1634.08	1803.18	1923.19	0.164139	-0.164139	0.0777701	2.11057	0.0348094	0.10842	FALSE	FALSE	FALSE	Non-significant	NA	None
8374	Nbeal1	3143.03	3178.47	2734.56	3141.55	2894.19	2665.72	2436.15	2589.23	2847.86	0.204606	-0.204606	0.0801061	2.55419	0.0106435	0.0422927	FALSE	FALSE	FALSE	Other	NA	None
9083	Nlrp10	1825.71	1776.59	1733.39	1571.79	1429.3	1409.92	1723.95	1601.11	1633.97	0.164112	-0.164112	0.089174	1.84035	0.0657161	0.175688	FALSE	FALSE	FALSE	Non-significant	NA	aCM-sel.
9084	Gm44280	6.70394	2.79631	7.15854	5.05723	2.96536	10.465	1.93268	3.86741	5.11831	0.164091	-0.164091	0.77501	0.211728	0.832319	0.914491	FALSE	FALSE	FALSE	Non-significant	NA	None
9085	Itga6	4674.88	5243.08	4989.5	5391.01	4192.03	3878.71	5239.5	4808.16	4802.11	0.164003	-0.164003	0.0995626	1.64724	0.0995091	0.237583	FALSE	FALSE	FALSE	Non-significant	NA	aCM-sel.
8366	Grina	3226.83	3463.7	3549.61	3545.12	2943.62	3055.78	2934.78	3026.25	3218.21	0.205052	-0.205052	0.0580892	3.52996	0.000415624	0.00277926	FALSE	FALSE	FALSE	Other	NA	None
9087	Ccsap	42.4583	52.1978	49.0871	45.5151	37.5613	55.179	39.62	36.7404	44.7949	0.163826	-0.163826	0.252678	0.648357	0.516754	0.705412	FALSE	FALSE	FALSE	Non-significant	NA	None
9088	Tulp2	13.4079	27.031	24.5436	19.2175	21.746	18.0759	20.2932	15.4696	19.9731	0.163753	-0.163753	0.374662	0.43707	0.66206	0.809299	FALSE	FALSE	FALSE	Non-significant	NA	None
9089	Zfp568	1426.82	1320.79	1376.48	1583.92	1532.1	1225.35	1177.97	1160.22	1350.46	0.163725	-0.163725	0.106261	1.54078	0.123371	0.275483	FALSE	FALSE	FALSE	Non-significant	NA	None
9090	Kif2a	1012.3	1033.7	1086.05	1142.93	974.616	932.335	1016.59	893.372	1011.49	0.163717	-0.163717	0.0784436	2.08706	0.0368826	0.113597	FALSE	FALSE	FALSE	Non-significant	NA	None
8363	Mrpl10	1606.71	1483.91	1562.61	1411.98	1367.03	1222.5	1400.23	1270.44	1415.68	0.205184	-0.205184	0.0775763	2.64493	0.00817087	0.0341974	FALSE	FALSE	FALSE	Other	NA	None
9092	Btla	35.7544	38.2163	26.5889	27.309	29.6536	30.4436	30.9229	23.2045	30.2616	0.163525	-0.163525	0.298687	0.547481	0.584049	0.756304	FALSE	FALSE	FALSE	Non-significant	NA	None
8362	Commd6	764.249	889.227	828.345	823.317	701.803	723.036	731.521	712.57	771.758	0.205187	-0.205187	0.0784165	2.61663	0.00888015	0.0365529	FALSE	FALSE	FALSE	Other	NA	None
8354	Smarcc2	6470.42	6423.13	6646.19	6986.06	5539.3	5813.78	5602.85	6038.96	6190.09	0.206065	-0.206065	0.0579447	3.55624	0.0003762	0.00253884	FALSE	FALSE	FALSE	Other	NA	None
9095	Arid5b	1839.11	2054.36	1739.53	1971.31	1640.83	2081.58	1384.77	1683.29	1799.35	0.163393	-0.163393	0.117349	1.39236	0.163812	0.335453	FALSE	FALSE	FALSE	Non-significant	NA	None
9096	Tnfrsf1b	539.667	645.948	566.547	821.294	497.193	619.337	674.507	507.598	609.011	0.163291	-0.163291	0.150392	1.08577	0.277581	0.4795	FALSE	FALSE	FALSE	Non-significant	NA	None
9097	Phc3	2375.43	2674.21	2655.82	2892.74	2323.86	2783.69	2032.22	2325.28	2507.9	0.163247	-0.163247	0.103028	1.5845	0.113081	0.259163	FALSE	FALSE	FALSE	Non-significant	NA	None
9098	Serp1	3494.99	3052.64	2893.07	3411.61	2869.48	2590.56	2939.61	3076.52	3041.06	0.16322	-0.16322	0.0861614	1.89436	0.0581778	0.16093	FALSE	FALSE	FALSE	Non-significant	NA	None
9099	Hsd11b1	173.185	184.557	155.443	163.854	147.28	157.926	167.177	132.459	160.235	0.163178	-0.163178	0.14189	1.15004	0.250129	0.447343	FALSE	FALSE	FALSE	Non-significant	NA	None
9100	Gm43951	24.5811	24.2347	25.5662	23.2633	27.6767	23.7841	12.5624	23.2045	23.1091	0.163165	-0.163165	0.350733	0.465211	0.64178	0.796849	FALSE	FALSE	FALSE	Non-significant	NA	None
9101	Wdr4	569.835	666.454	662.676	683.737	600.98	599.358	516.993	590.747	611.348	0.163133	-0.163133	0.096152	1.69661	0.08977	0.220587	FALSE	FALSE	FALSE	Non-significant	NA	None
9102	Spred2	1354.2	1401.88	1524.77	1458.51	1161.43	1210.13	1422.45	1332.32	1358.21	0.163029	-0.163029	0.0859591	1.89659	0.057882	0.160342	FALSE	FALSE	FALSE	Non-significant	NA	None
8351	Zbtb7a	3081.58	3273.55	3486.21	3401.49	2521.55	2940.66	2941.54	3075.56	3090.27	0.206217	-0.206217	0.0799068	2.58072	0.00985952	0.0397435	FALSE	FALSE	FALSE	Other	NA	None
9104	Reep1	1407.83	1459.67	1635.21	1391.75	1382.85	1228.21	1314.22	1341.02	1395.1	0.162774	-0.162774	0.0796068	2.04472	0.0408821	0.122687	FALSE	FALSE	FALSE	Non-significant	NA	None
9105	Tmem181b.ps	660.338	861.264	1009.35	930.53	788.787	905.697	605.896	792.819	819.336	0.162698	-0.162698	0.147619	1.10214	0.270399	0.471663	FALSE	FALSE	FALSE	Non-significant	NA	None
9106	A530041M06Rik	22.3465	16.7779	16.3624	31.3548	16.8037	14.2704	20.2932	26.105	20.5392	0.162685	-0.162685	0.38944	0.41774	0.676137	0.818618	FALSE	FALSE	FALSE	Non-significant	NA	None
9107	Tpbgl	406.706	525.706	449.965	398.51	402.301	299.679	474.474	415.747	421.636	0.162629	-0.162629	0.149399	1.08855	0.276351	0.478075	FALSE	FALSE	FALSE	Non-significant	NA	aCM-sel.
9108	Gm37397	56.9835	74.5683	54.2004	42.4807	44.4804	43.7627	70.5429	45.4421	54.0576	0.162607	-0.162607	0.268368	0.605911	0.544574	0.727008	FALSE	FALSE	FALSE	Non-significant	NA	None
9109	Rwdd3	68.1567	97.8709	99.1969	65.744	64.2495	68.4981	109.197	54.1437	78.3821	0.162586	-0.162586	0.26136	0.622075	0.533892	0.717915	FALSE	FALSE	FALSE	Non-significant	NA	None
9110	Zmym6	871.512	1051.41	1092.19	1129.79	888.62	1012.25	798.198	1005.53	981.187	0.162456	-0.162456	0.111006	1.46349	0.143332	0.305633	FALSE	FALSE	FALSE	Non-significant	NA	None
9111	C330007P06Rik	1357.55	1594.83	1432.73	1506.04	1355.17	1388.04	1328.72	1194.06	1394.64	0.162414	-0.162414	0.0817836	1.9859	0.0470442	0.136618	FALSE	FALSE	FALSE	Non-significant	NA	None
9112	Spib	30.1677	30.7594	15.3397	63.7211	41.5151	25.6868	21.2595	36.7404	33.1487	0.162397	-0.162397	0.418844	0.387727	0.698218	0.834293	FALSE	FALSE	FALSE	Non-significant	NA	None
9113	Cdc27	1924.03	1790.57	1858.15	1722.49	1764.39	1514.57	1693.03	1546	1726.65	0.162381	-0.162381	0.0768406	2.11322	0.0345818	0.107901	FALSE	FALSE	FALSE	Non-significant	NA	None
9114	Bdnf	72.626	41.9447	46.0192	42.4807	41.5151	59.9358	45.4181	33.8398	47.9724	0.162333	-0.162333	0.285759	0.568078	0.569982	0.745377	FALSE	FALSE	FALSE	Non-significant	NA	None
9115	Zfp595	264.806	230.23	213.734	199.255	225.368	204.543	191.336	189.503	214.847	0.162298	-0.162298	0.135349	1.19911	0.230487	0.423681	FALSE	FALSE	FALSE	Non-significant	NA	None
9116	Olfml1	903.915	1077.51	866.183	838.489	851.059	736.355	757.612	950.416	872.693	0.162216	-0.162216	0.114022	1.42267	0.154832	0.3221	FALSE	FALSE	FALSE	Non-significant	NA	None
9117	E030013I19Rik	1.11732	7.45683	12.2718	6.06868	2.96536	2.85409	8.69708	9.66852	6.38746	0.162121	-0.162121	0.766088	0.211622	0.832402	0.914491	FALSE	FALSE	FALSE	Non-significant	NA	None
9118	Lsp1	4212.31	4450.8	4240.92	4761.89	4201.92	3712.22	3782.26	4094.62	4182.12	0.162008	-0.162008	0.0710723	2.27949	0.0226381	0.0769145	FALSE	FALSE	FALSE	Non-significant	NA	None
9119	Gm13212	292.739	420.379	299.636	311.525	285.663	326.317	298.6	274.586	313.681	0.161986	-0.161986	0.140153	1.15578	0.247771	0.444433	FALSE	FALSE	FALSE	Non-significant	NA	None
9120	Ywhaq	3617.89	3288.46	3426.9	3504.66	3426.97	2943.52	3065.24	2933.43	3275.88	0.161771	-0.161771	0.0722041	2.24046	0.0250611	0.0836597	FALSE	FALSE	FALSE	Non-significant	NA	None
9121	Polr2l	1216.77	1194.02	1121.85	1053.93	1065.55	945.654	1119.99	968.786	1085.82	0.161768	-0.161768	0.0869643	1.86016	0.0628623	0.170437	FALSE	FALSE	FALSE	Non-significant	NA	None
9122	Pidd1	81.5646	116.513	97.1516	107.213	107.742	76.109	99.5332	77.3482	95.3968	0.161677	-0.161677	0.198247	0.815534	0.414767	0.619187	FALSE	FALSE	FALSE	Non-significant	NA	None
9123	Ptbp1	3746.39	3459.97	3356.33	3527.92	3242.13	2889.29	3186.03	3278.6	3335.83	0.161637	-0.161637	0.0679436	2.379	0.0173599	0.0622438	FALSE	FALSE	FALSE	Non-significant	NA	None
9124	Snx2	2340.79	2289.25	2214.03	2225.18	2124.19	1941.73	2133.68	1908.57	2147.18	0.161588	-0.161588	0.0662835	2.43784	0.0147755	0.054762	FALSE	FALSE	FALSE	Non-significant	NA	None
9125	Elovl1	1294.98	1094.29	1138.21	1229.92	1092.24	985.612	1154.78	1019.06	1126.14	0.161575	-0.161575	0.0870973	1.85511	0.063581	0.171759	FALSE	FALSE	FALSE	Non-significant	NA	None
9126	Gm29170	269.275	210.655	242.368	217.461	234.264	243.549	200.999	160.498	222.384	0.161547	-0.161547	0.157951	1.02277	0.306419	0.511486	FALSE	FALSE	FALSE	Non-significant	NA	None
9127	Hyal3	11.1732	11.1852	5.11324	6.06868	4.94227	6.65954	8.69708	9.66852	7.93848	0.161384	-0.161384	0.582773	0.276925	0.781838	0.886869	FALSE	FALSE	FALSE	Non-significant	NA	None
9128	Efemp1	3930.74	3460.9	3073.06	3470.27	3306.38	2964.45	3069.1	3119.07	3299.25	0.161363	-0.161363	0.0837921	1.92575	0.0541351	0.152836	FALSE	FALSE	FALSE	Non-significant	NA	None
9129	X4930579G18Rik	101.676	107.192	117.605	121.374	100.822	114.164	86.0044	99.5858	106.053	0.161315	-0.161315	0.168366	0.958117	0.338004	0.543712	FALSE	FALSE	FALSE	Non-significant	NA	None
9130	Dock9	3137.44	2761.82	2977.95	2908.92	2572.95	3175.65	2383.96	2405.53	2790.53	0.161273	-0.161273	0.0997523	1.61673	0.105936	0.247442	FALSE	FALSE	FALSE	Non-significant	NA	None
9131	X9030612E09Rik	21.2291	16.7779	17.385	14.1602	17.7922	7.6109	10.6298	26.105	16.4613	0.16125	-0.16125	0.460268	0.350339	0.726085	0.852007	FALSE	FALSE	FALSE	Non-significant	NA	None
9132	Lgals1	5563.15	4273.7	4168.32	5330.32	4986.75	3787.37	4560.17	3955.39	4578.15	0.161243	-0.161243	0.119788	1.34607	0.178281	0.35603	FALSE	FALSE	FALSE	Non-significant	NA	None
9133	Daam1	5125.16	5187.16	4759.41	4644.56	4533.05	3953.86	4335.98	4809.12	4668.54	0.161226	-0.161226	0.0777234	2.07436	0.0380459	0.116361	FALSE	FALSE	FALSE	Non-significant	NA	None
9134	Rpsa.ps10	163.129	123.038	116.582	156.774	121.58	115.115	146.884	116.022	132.39	0.161213	-0.161213	0.173501	0.929178	0.352797	0.55823	FALSE	FALSE	FALSE	Non-significant	NA	None
9135	Gm43984	5.58662	2.79631	6.13589	5.05723	2.96536	3.80545	4.83171	5.80111	4.62246	0.161097	-0.161097	0.726793	0.221655	0.824583	0.909765	FALSE	FALSE	FALSE	Non-significant	NA	None
9136	Topbp1	1221.23	1177.25	1234.34	1131.81	880.713	1033.18	1216.62	1130.25	1128.17	0.16102	-0.16102	0.102892	1.56494	0.117598	0.266066	FALSE	FALSE	FALSE	Non-significant	NA	None
9137	Rfx5	478.215	553.67	504.166	444.025	424.047	449.043	489.935	408.979	469.01	0.160952	-0.160952	0.10645	1.512	0.130535	0.286609	FALSE	FALSE	FALSE	Non-significant	NA	None
9138	Rab35	1729.62	1740.24	1689.42	1687.09	1462.91	1459.39	1637.95	1563.4	1621.25	0.16095	-0.16095	0.0664612	2.42171	0.0154476	0.0567278	FALSE	FALSE	FALSE	Non-significant	NA	None
9139	Gm43931	5.58662	3.72841	4.09059	5.05723	5.93073	5.70818	0	4.83426	4.367	0.160774	-0.160774	0.838363	0.191772	0.847921	0.922561	FALSE	FALSE	FALSE	Non-significant	NA	None
9140	Gm10093	50.2796	169.643	179.986	158.797	136.407	44.714	180.706	138.26	132.349	0.160768	-0.160768	0.543927	0.295569	0.76756	0.878626	FALSE	FALSE	FALSE	Non-significant	NA	None
9141	Pi15	1838	3501.91	3167.14	2645.94	2540.33	2413.61	2589.8	2435.5	2641.53	0.160744	-0.160744	0.154878	1.03787	0.299329	0.503747	FALSE	FALSE	FALSE	Non-significant	NA	None
9142	Sh3tc1	860.339	602.139	601.317	673.623	676.103	597.456	559.512	613.951	648.055	0.160695	-0.160695	0.127493	1.26042	0.207516	0.3948	FALSE	FALSE	FALSE	Non-significant	NA	aCM-sel.
9143	H2.M5	26.8158	42.8768	38.8606	24.2747	39.5382	44.714	10.6298	24.1713	31.4851	0.160624	-0.160624	0.417951	0.384312	0.700747	0.83644	FALSE	FALSE	FALSE	Non-significant	NA	None
9144	Coq10b	1482.69	1647.96	1778.39	1693.16	1389.77	1497.44	1588.67	1431.91	1563.75	0.160605	-0.160605	0.0811191	1.97986	0.0477189	0.138293	FALSE	FALSE	FALSE	Non-significant	NA	None
8350	Lamp2	14161	14222	13704.5	13708.1	12214.3	12910	12174	11060.8	13019.3	0.20636	-0.20636	0.0620009	3.32834	0.000873666	0.00524967	FALSE	FALSE	FALSE	Other	NA	None
9146	Ctdp1	865.926	746.615	790.507	696.886	735.41	649.781	745.049	641.99	734.021	0.160541	-0.160541	0.0985382	1.62923	0.103265	0.243573	FALSE	FALSE	FALSE	Non-significant	NA	None
9147	Shisa8	58.1008	43.8089	26.5889	39.4464	27.6767	29.4922	54.1151	38.6741	39.7379	0.160487	-0.160487	0.327635	0.489833	0.624252	0.785257	FALSE	FALSE	FALSE	Non-significant	NA	None
9148	B230217O12Rik	31.2851	82.0251	61.3589	52.5952	52.3881	58.9845	37.6873	55.1106	53.9293	0.160451	-0.160451	0.300166	0.534543	0.592966	0.762914	FALSE	FALSE	FALSE	Non-significant	NA	None
9149	Slc25a30	456.985	500.54	533.823	511.792	433.931	476.633	455.147	427.349	474.525	0.1604	-0.1604	0.0930408	1.72397	0.0847124	0.211716	FALSE	FALSE	FALSE	Non-significant	NA	None
9150	Frmd6	2992.19	3299.65	3077.15	3508.71	2911.99	2729.46	2918.35	2965.34	3050.35	0.160346	-0.160346	0.071215	2.25157	0.0243492	0.08172	FALSE	FALSE	FALSE	Non-significant	NA	vCM-sel.
9151	Adam15	2120.68	1929.45	2086.2	2240.35	1879.05	1991.2	1812.86	1810.91	1983.84	0.16034	-0.16034	0.0717435	2.2349	0.0254236	0.0846032	FALSE	FALSE	FALSE	Non-significant	NA	None
9152	Nrros	325.141	318.779	290.432	388.395	284.675	306.339	309.229	283.288	313.285	0.160333	-0.160333	0.119125	1.34593	0.178326	0.35603	FALSE	FALSE	FALSE	Non-significant	NA	None
9153	Zfp239	27.9331	33.5557	19.4303	27.309	22.7344	9.51363	29.9566	34.8067	25.6549	0.16024	-0.16024	0.405126	0.39553	0.692452	0.830323	FALSE	FALSE	FALSE	Non-significant	NA	None
9154	Fus	11480.5	11596.3	12201.2	10939.8	11662.8	10470.7	9732.03	9494.49	10947.2	0.160231	-0.160231	0.0784937	2.04132	0.0412194	0.123472	FALSE	FALSE	FALSE	Non-significant	NA	None
9155	Gm18009	62.5701	82.0251	96.129	95.0759	79.0763	87.5254	72.4756	61.8786	79.5945	0.160187	-0.160187	0.211514	0.757333	0.448851	0.649248	FALSE	FALSE	FALSE	Non-significant	NA	None
9156	Fam13c	509.5	595.614	579.842	490.551	503.123	471.876	475.44	497.929	515.484	0.160177	-0.160177	0.097187	1.64813	0.0993259	0.237306	FALSE	FALSE	FALSE	Non-significant	NA	None
8349	Elf2	3084.93	3383.54	3693.81	3398.46	3063.22	3018.67	2892.26	2780.67	3164.44	0.206367	-0.206367	0.0731443	2.82137	0.00478191	0.0219022	FALSE	FALSE	FALSE	Other	NA	None
8334	Fndc3a	2082.69	2370.34	2207.9	2375.89	1964.06	2128.2	1832.18	1904.7	2108.24	0.207271	-0.207271	0.0767506	2.70058	0.00692189	0.0298597	FALSE	FALSE	FALSE	Other	NA	None
9159	Mtmr10	845.814	1003.88	886.636	944.691	823.382	860.983	842.65	769.615	872.206	0.159996	-0.159996	0.0843993	1.8957	0.0579994	0.160587	FALSE	FALSE	FALSE	Non-significant	NA	None
9160	Dnmt3l	7.82127	2.79631	5.11324	8.09157	1.97691	10.465	4.83171	3.86741	5.62043	0.159962	-0.159962	0.741346	0.215772	0.829166	0.91259	FALSE	FALSE	FALSE	Non-significant	NA	None
9161	Prkx	1462.58	1514.67	1376.48	1528.29	1229.64	1398.5	1306.49	1330.39	1393.38	0.159924	-0.159924	0.0724789	2.2065	0.0273493	0.0897303	FALSE	FALSE	FALSE	Non-significant	NA	None
9162	Gm45902	153.073	151.933	120.673	120.362	113.672	122.726	122.725	129.558	129.34	0.159705	-0.159705	0.158181	1.00964	0.31267	0.51838	FALSE	FALSE	FALSE	Non-significant	NA	None
9163	Zfp354a	232.403	246.075	268.957	229.598	182.864	267.333	212.595	211.741	231.446	0.159652	-0.159652	0.141882	1.12524	0.260486	0.46001	FALSE	FALSE	FALSE	Non-significant	NA	None
9164	Ddr2	3249.18	3779.68	3923.9	4557.58	3597.97	3384	3358.04	3548.35	3674.84	0.159519	-0.159519	0.0977028	1.6327	0.102532	0.242372	FALSE	FALSE	FALSE	Non-significant	NA	None
9165	Zfp800	401.119	463.256	429.512	408.624	389.451	394.815	364.311	377.072	403.52	0.159498	-0.159498	0.0957082	1.6665	0.095613	0.23088	FALSE	FALSE	FALSE	Non-significant	NA	None
9166	Ap3m2	481.566	531.299	595.181	566.41	502.135	508.028	500.565	437.017	515.275	0.159455	-0.159455	0.101522	1.57065	0.116265	0.264092	FALSE	FALSE	FALSE	Non-significant	NA	None
9167	Numbl	928.496	934.9	1022.65	1154.06	916.297	912.357	900.63	888.537	957.241	0.159389	-0.159389	0.0887561	1.79581	0.0725242	0.188866	FALSE	FALSE	FALSE	Non-significant	NA	None
9168	Zfp809	995.535	1605.08	1575.9	1606.18	1399.65	1396.6	1146.08	1237.57	1370.32	0.159329	-0.159329	0.144646	1.10151	0.270673	0.47191	FALSE	FALSE	FALSE	Non-significant	NA	None
9169	Tmem140	144.135	165.914	185.099	171.946	138.384	167.44	153.648	138.26	158.103	0.159302	-0.159302	0.145929	1.09164	0.274993	0.476682	FALSE	FALSE	FALSE	Non-significant	NA	None
9170	Catsper3	1.11732	4.66052	6.13589	2.02289	2.96536	4.75681	4.83171	0	3.31131	0.159205	-0.159205	1.00043	0.159137	0.873561	NA	FALSE	FALSE	FALSE	NA	NA	None
9171	Gm43790	6.70394	13.0495	14.3171	11.1259	11.8615	15.2218	2.89903	10.6354	10.7268	0.159123	-0.159123	0.560995	0.283644	0.776683	0.883763	FALSE	FALSE	FALSE	Non-significant	NA	None
8330	Cd151	9796.69	9232.49	9603.69	9141.45	8081.6	7524.33	8981.18	8126.4	8810.98	0.207478	-0.207478	0.0683151	3.03708	0.00238886	0.012251	FALSE	FALSE	FALSE	Other	NA	None
9173	Tpgs2	505.03	508.929	453.033	525.952	462.597	401.475	448.383	472.791	472.274	0.159093	-0.159093	0.0974492	1.63257	0.10256	0.242411	FALSE	FALSE	FALSE	Non-significant	NA	None
9174	Gm29100	11.1732	9.32104	11.2491	5.05723	6.91918	9.51363	6.76439	9.66852	8.70829	0.158994	-0.158994	0.543685	0.292439	0.769951	0.880194	FALSE	FALSE	FALSE	Non-significant	NA	None
9175	Ccdc6	2243.59	2222.14	2377.66	2653.02	1973.94	2354.62	1961.67	2215.06	2250.21	0.158963	-0.158963	0.0901024	1.76425	0.0776896	0.198794	FALSE	FALSE	FALSE	Non-significant	NA	None
9176	Svep1	2122.91	2132.65	1903.15	2557.95	2165.7	1959.81	1702.69	1980.11	2065.62	0.158842	-0.158842	0.1061	1.4971	0.134367	0.292075	FALSE	FALSE	FALSE	Non-significant	NA	vCM-sel.
9177	Ahctf1	2185.49	2182.05	2330.62	2255.52	2016.45	2259.49	1829.28	1915.33	2121.78	0.158727	-0.158727	0.0796842	1.99195	0.046377	0.135087	FALSE	FALSE	FALSE	Non-significant	NA	None
9178	Gm7516	13.4079	1.86421	7.15854	6.06868	8.89609	4.75681	5.79805	5.80111	6.71892	0.158723	-0.158723	0.686421	0.231233	0.817134	0.906545	FALSE	FALSE	FALSE	Non-significant	NA	None
9179	X9130230N09Rik	2.23465	3.72841	7.15854	3.03434	3.95382	4.75681	4.83171	0.966852	3.83314	0.158689	-0.158689	0.845291	0.187733	0.851086	0.924341	FALSE	FALSE	FALSE	Non-significant	NA	None
9180	Rasgrp2	627.936	596.546	516.437	696.886	549.581	633.607	379.772	620.719	577.686	0.158683	-0.158683	0.157592	1.00692	0.313974	0.519639	FALSE	FALSE	FALSE	Non-significant	NA	None
9181	Srbd1	544.137	609.596	596.204	540.112	522.892	497.563	564.344	467.957	542.85	0.158592	-0.158592	0.0960058	1.6519	0.0985543	0.236127	FALSE	FALSE	FALSE	Non-significant	NA	None
9182	Cant1	1835.76	1981.65	1984.96	1898.48	1631.94	1856.11	1689.17	1722.93	1825.13	0.158573	-0.158573	0.0683378	2.32043	0.0203178	0.0705222	FALSE	FALSE	FALSE	Non-significant	NA	None
9183	Tapbp	4746.39	4660.52	4800.31	4856.96	4431.24	3888.22	4524.41	4237.71	4518.22	0.158442	-0.158442	0.0648784	2.44213	0.0146007	0.0542545	FALSE	FALSE	FALSE	Non-significant	NA	aCM-sel.
9184	Irx3	197.766	215.316	219.869	190.152	194.725	173.148	178.773	191.437	195.148	0.158392	-0.158392	0.125288	1.26423	0.206149	0.393292	FALSE	FALSE	FALSE	Non-significant	NA	vCM-sel.
9185	Isg20l2	726.26	671.115	689.265	672.612	573.303	632.656	614.593	650.692	653.812	0.158233	-0.158233	0.0815656	1.93994	0.0523864	0.14889	FALSE	FALSE	FALSE	Non-significant	NA	None
9186	Cib1	429.052	439.953	471.441	408.624	405.266	382.448	423.258	356.769	414.601	0.158138	-0.158138	0.100162	1.57882	0.114377	0.261063	FALSE	FALSE	FALSE	Non-significant	NA	None
9187	Gm7962	6.70394	8.38893	10.2265	8.09157	5.93073	6.65954	8.69708	8.70167	7.92499	0.158124	-0.158124	0.550005	0.287496	0.773733	0.882157	FALSE	FALSE	FALSE	Non-significant	NA	None
9188	Gm44321	50.2796	64.3152	81.8119	61.6982	69.1918	56.1304	36.721	69.6134	61.2202	0.158095	-0.158095	0.262095	0.603198	0.546377	0.728285	FALSE	FALSE	FALSE	Non-significant	NA	None
9189	Rab3il1	976.541	815.591	851.866	791.962	766.052	690.689	802.064	818.924	814.211	0.158066	-0.158066	0.0968052	1.63283	0.102505	0.242335	FALSE	FALSE	FALSE	Non-significant	NA	None
9190	Spcs3	2568.73	2182.05	2073.93	2123.03	2054.01	1899.87	2058.31	2005.25	2120.65	0.15801	-0.15801	0.0831668	1.89992	0.0574441	0.159503	FALSE	FALSE	FALSE	Non-significant	NA	None
9191	Gm45456	2.23465	4.66052	3.06795	5.05723	0.988454	1.90273	2.89903	7.73482	3.56817	0.158001	-0.158001	0.900371	0.175484	0.860699	0.929664	FALSE	FALSE	FALSE	Non-significant	NA	None
9192	Filip1l	2729.62	3075.01	2776.49	2961.51	2379.21	2547.75	2767.6	2653.04	2736.28	0.157909	-0.157909	0.0735154	2.14797	0.0317164	0.10103	FALSE	FALSE	FALSE	Non-significant	NA	None
9193	Klhl8	687.154	761.529	682.107	690.818	646.449	652.635	636.819	594.614	669.016	0.157841	-0.157841	0.0818801	1.92771	0.0538907	0.152309	FALSE	FALSE	FALSE	Non-significant	NA	None
9194	Rock2	9074.9	8799.06	8315.16	10126.6	8544.2	8160.79	8107.61	7739.65	8608.5	0.157834	-0.157834	0.07408	2.13059	0.0331227	0.104362	FALSE	FALSE	FALSE	Non-significant	NA	None
9195	Tmc8	156.425	178.964	159.533	140.591	143.326	144.607	157.514	124.724	150.711	0.157793	-0.157793	0.148379	1.06345	0.28758	0.489988	FALSE	FALSE	FALSE	Non-significant	NA	None
9196	Gm16897	116.202	111.852	129.876	115.305	118.615	117.018	87.9371	100.553	112.17	0.157781	-0.157781	0.16774	0.940628	0.346896	0.552419	FALSE	FALSE	FALSE	Non-significant	NA	None
9197	Mavs	2587.72	2286.45	2423.68	2390.05	2248.73	2013.08	2160.74	2260.5	2296.37	0.157675	-0.157675	0.0698153	2.25846	0.0239169	0.0804603	FALSE	FALSE	FALSE	Non-significant	NA	None
9198	Tex261	4959.8	4368.77	4401.48	3952.73	3678.04	3804.5	4201.65	4169.07	4192	0.15739	-0.15739	0.0848266	1.85544	0.0635339	0.171671	FALSE	FALSE	FALSE	Non-significant	NA	None
8325	Kpna4	5127.4	4984.89	4724.64	5171.52	4637.83	4302.06	4184.26	4199.04	4666.45	0.207897	-0.207897	0.0622335	3.3406	0.000835986	0.005049	FALSE	FALSE	FALSE	Other	NA	None
9200	Tomm34	1033.52	1173.52	1186.27	1200.59	1054.68	1038.89	984.702	1043.23	1089.43	0.157238	-0.157238	0.0764636	2.05638	0.039746	0.120196	FALSE	FALSE	FALSE	Non-significant	NA	None
8324	Myh10	5884.94	6766.14	6788.34	6754.44	5940.61	5197.29	5632.81	5910.37	6109.37	0.207901	-0.207901	0.0745058	2.7904	0.00526435	0.0237226	FALSE	FALSE	FALSE	Other	NA	None
8315	Zfp516	1927.38	1878.19	2158.81	2275.75	1837.54	1739.09	1688.2	1866.99	1921.49	0.208409	-0.208409	0.0829328	2.51299	0.0119713	0.0464662	FALSE	FALSE	FALSE	Other	NA	aCM-sel.
9203	Nab2	896.094	1009.47	1026.74	1131.81	915.309	893.329	952.813	884.67	963.779	0.157165	-0.157165	0.087443	1.79734	0.0722819	0.188304	FALSE	FALSE	FALSE	Non-significant	NA	aCM-sel.
9204	Gm15409	4.46929	6.52473	4.09059	1.01145	1.97691	4.75681	4.83171	2.90056	3.82026	0.157122	-0.157122	0.843628	0.186246	0.852252	0.924864	FALSE	FALSE	FALSE	Non-significant	NA	None
9205	Zfp217	1044.7	972.184	952.086	1037.74	885.655	962.779	810.761	933.013	949.865	0.157118	-0.157118	0.0827388	1.89896	0.0575692	0.159767	FALSE	FALSE	FALSE	Non-significant	NA	None
9206	Hmbox1	1392.19	1582.71	1647.49	1765.98	1344.3	1528.84	1346.11	1511.19	1514.85	0.157074	-0.157074	0.0920171	1.70701	0.0878197	0.217433	FALSE	FALSE	FALSE	Non-significant	NA	None
9207	Steap2	308.381	304.798	271.002	270.056	265.894	250.208	268.643	250.415	273.675	0.157019	-0.157019	0.109958	1.42799	0.153294	0.319881	FALSE	FALSE	FALSE	Non-significant	NA	None
9208	Bcas3	945.256	1045.82	1147.41	1079.21	834.255	1102.63	947.015	899.173	1000.1	0.157015	-0.157015	0.104235	1.50636	0.131975	0.288761	FALSE	FALSE	FALSE	Non-significant	NA	None
9209	Emp3	1103.92	969.388	854.934	948.736	958.801	704.96	999.197	814.09	919.253	0.156876	-0.156876	0.124298	1.2621	0.206913	0.394099	FALSE	FALSE	FALSE	Non-significant	NA	None
9210	Trim56	2233.53	2536.25	2621.05	2530.64	2085.64	2347.96	2261.24	2206.36	2352.83	0.156806	-0.156806	0.0743758	2.10829	0.0350061	0.108937	FALSE	FALSE	FALSE	Non-significant	NA	None
9211	C030014I23Rik	10.0559	5.59262	15.3397	10.1145	5.93073	7.6109	16.4278	6.76797	9.73002	0.156725	-0.156725	0.571886	0.274049	0.784047	0.887904	FALSE	FALSE	FALSE	Non-significant	NA	None
9212	Gm13380	5.58662	12.1173	1.02265	8.09157	6.91918	4.75681	5.79805	6.76797	6.38252	0.156723	-0.156723	0.711203	0.220364	0.825588	0.910346	FALSE	FALSE	FALSE	Non-significant	NA	None
9213	Acadl	24377.8	22565.3	20912.1	23687.1	20400.7	21791.9	19536.5	20391.9	21707.9	0.156657	-0.156657	0.0678016	2.31052	0.0208596	0.0720723	FALSE	FALSE	FALSE	Non-significant	NA	None
9214	Snx22	24.5811	35.4199	35.7927	34.3892	28.6652	35.2004	16.4278	36.7404	30.9021	0.156554	-0.156554	0.330159	0.474178	0.635373	0.79234	FALSE	FALSE	FALSE	Non-significant	NA	None
9215	Gm37139	2.23465	12.1173	4.09059	5.05723	6.91918	2.85409	6.76439	4.83426	5.60897	0.156498	-0.156498	0.739457	0.211639	0.832389	0.914491	FALSE	FALSE	FALSE	Non-significant	NA	None
9216	Rras2	2262.58	1758.88	1679.19	1830.72	1812.83	1544.06	1656.31	1742.27	1785.85	0.156446	-0.156446	0.103528	1.51115	0.130751	0.286902	FALSE	FALSE	FALSE	Non-significant	NA	None
9217	Scarf1	804.473	1036.5	1127.98	910.301	840.186	893.329	803.03	945.582	920.173	0.156425	-0.156425	0.11334	1.38013	0.167545	0.341023	FALSE	FALSE	FALSE	Non-significant	NA	None
9218	Rb1	1128.5	1182.84	1207.75	1056.96	1112.01	1005.59	1022.39	966.852	1085.36	0.156375	-0.156375	0.0796699	1.96279	0.0496705	0.142784	FALSE	FALSE	FALSE	Non-significant	NA	None
9219	Slc25a1	513.969	540.62	522.573	550.227	460.62	425.259	575.94	447.653	504.608	0.156251	-0.156251	0.111345	1.40331	0.160525	0.330315	FALSE	FALSE	FALSE	Non-significant	NA	None
9220	Mak16	356.426	355.131	323.157	322.651	362.763	288.263	302.465	264.918	321.972	0.156146	-0.156146	0.122597	1.27366	0.202785	0.388939	FALSE	FALSE	FALSE	Non-significant	NA	None
9221	Qrfp	7.82127	5.59262	4.09059	2.02289	7.90763	5.70818	0	3.86741	4.62632	0.156109	-0.156109	0.882502	0.176894	0.859592	0.928942	FALSE	FALSE	FALSE	Non-significant	NA	None
9222	Gm37494	1821.24	1842.77	1612.72	1654.73	1565.71	1716.26	1354.81	1583.7	1643.99	0.156101	-0.156101	0.0902107	1.73041	0.0835572	0.209719	FALSE	FALSE	FALSE	Non-significant	NA	None
9223	Tbl1xr1	1880.46	1926.66	1719.07	1651.69	1738.69	1763.83	1441.78	1498.62	1702.6	0.155882	-0.155882	0.0930568	1.67513	0.0939092	0.227699	FALSE	FALSE	FALSE	Non-significant	NA	None
9224	Klk9	3.35197	7.45683	14.3171	5.05723	10.873	4.75681	7.73073	3.86741	7.17638	0.155881	-0.155881	0.671986	0.23197	0.816561	0.906241	FALSE	FALSE	FALSE	Non-significant	NA	None
9225	Asap1	1394.42	1366.46	1485.91	1560.66	1232.6	1436.56	1336.45	1206.63	1377.46	0.155859	-0.155859	0.0841006	1.85324	0.0638476	0.172212	FALSE	FALSE	FALSE	Non-significant	NA	None
9226	Gm38273	11.1732	5.59262	4.09059	3.03434	4.94227	5.70818	1.93268	8.70167	5.64695	0.155564	-0.155564	0.737424	0.210956	0.832922	0.914672	FALSE	FALSE	FALSE	Non-significant	NA	None
8309	Tns3	5214.55	4686.62	4499.65	4915.63	4389.73	4189.8	4034.48	4095.59	4503.25	0.209001	-0.209001	0.0668647	3.12572	0.0017737	0.00954145	FALSE	FALSE	FALSE	Other	NA	None
9228	Gm13246	2.23465	4.66052	9.20384	1.01145	0	5.70818	4.83171	4.83426	4.06057	0.15546	-0.15546	0.975226	0.159409	0.873346	0.937393	FALSE	FALSE	FALSE	Non-significant	NA	None
9229	Hip1r	926.261	860.332	755.737	814.214	773.96	680.224	716.059	843.095	796.235	0.155372	-0.155372	0.0999245	1.55489	0.119972	0.269855	FALSE	FALSE	FALSE	Non-significant	NA	vCM-sel.
9230	AC098838.1	7.82127	13.0495	3.06795	5.05723	3.95382	1.90273	11.5961	8.70167	6.89378	0.155157	-0.155157	0.732722	0.211755	0.832299	0.914491	FALSE	FALSE	FALSE	Non-significant	NA	None
8307	Ppp3ca	5773.21	5957.07	5721.72	5708.6	5029.26	5039.37	5073.29	4892.27	5399.35	0.209287	-0.209287	0.0475406	4.40228	1.07e-05	0.000110041	FALSE	FALSE	FALSE	Other	NA	None
8294	Hs6st1	1645.82	1622.79	1556.47	1688.1	1392.73	1307.17	1437.92	1492.82	1517.98	0.210068	-0.210068	0.0696482	3.01613	0.0025602	0.0129946	FALSE	FALSE	FALSE	Other	NA	None
9233	Gm43679	1.11732	17.71	6.13589	5.05723	12.8499	2.85409	4.83171	6.76797	7.16551	0.155064	-0.155064	0.793809	0.195342	0.845125	0.921359	FALSE	FALSE	FALSE	Non-significant	NA	None
9234	Gm33432	15.6425	12.1173	12.2718	17.1946	13.8384	15.2218	13.5288	8.70167	13.5646	0.154889	-0.154889	0.434342	0.356605	0.721388	0.849201	FALSE	FALSE	FALSE	Non-significant	NA	None
9235	Slc39a1.ps	2.23465	3.72841	3.06795	7.08012	3.95382	2.85409	4.83171	2.90056	3.83141	0.154846	-0.154846	0.807596	0.191737	0.847948	0.922561	FALSE	FALSE	FALSE	Non-significant	NA	None
9236	Hist1h2ao	7.82127	4.66052	5.11324	4.04578	2.96536	5.70818	6.76439	3.86741	5.11827	0.154789	-0.154789	0.698212	0.221694	0.824552	0.909765	FALSE	FALSE	FALSE	Non-significant	NA	None
9237	Far1os	40.2237	21.4384	15.3397	30.3434	38.5497	23.7841	14.4951	19.337	25.4389	0.154709	-0.154709	0.417537	0.370528	0.710989	0.843067	FALSE	FALSE	FALSE	Non-significant	NA	None
9238	Hcn4	892.742	512.657	1281.38	766.676	686.976	576.526	791.434	1047.1	819.436	0.154659	-0.154659	0.323908	0.477478	0.633021	0.790895	FALSE	FALSE	FALSE	Non-significant	NA	aCM-sel.
9239	Gm17227	0	7.45683	0	2.02289	0.988454	3.80545	1.93268	1.9337	2.2675	0.154625	-0.154625	1.2999	0.118952	0.905313	NA	FALSE	FALSE	FALSE	NA	NA	None
9240	Mysm1	1116.21	1174.45	1287.51	1286.56	1170.33	1137.83	1005.96	1057.74	1154.57	0.154383	-0.154383	0.0845877	1.82512	0.0679828	0.179798	FALSE	FALSE	FALSE	Non-significant	NA	None
9241	Exoc6b	1427.94	1497.89	1536.02	1503.01	1396.69	1317.64	1369.31	1277.21	1415.71	0.154368	-0.154368	0.0652859	2.36449	0.0180549	0.0643364	FALSE	FALSE	FALSE	Non-significant	NA	None
9242	Ube2l6	776.54	1110.14	865.161	977.057	1013.17	605.067	882.27	851.797	885.149	0.154325	-0.154325	0.154887	0.996373	0.319069	0.524837	FALSE	FALSE	FALSE	Non-significant	NA	None
9243	Map7	636.874	746.615	732.216	671.6	603.946	701.154	561.445	639.089	661.617	0.154316	-0.154316	0.0994109	1.5523	0.12059	0.270785	FALSE	FALSE	FALSE	Non-significant	NA	vCM-sel.
9244	Star	357.544	353.267	342.587	322.651	317.294	307.29	304.398	307.459	326.561	0.154216	-0.154216	0.0978475	1.57608	0.115006	0.261991	FALSE	FALSE	FALSE	Non-significant	NA	None
9245	Gm44667	69.2741	83.8893	81.8119	51.5837	80.0648	61.8386	63.7786	52.21	68.0564	0.154196	-0.154196	0.234072	0.658755	0.510053	0.699789	FALSE	FALSE	FALSE	Non-significant	NA	None
9246	Gm23969	6.70394	3.72841	5.11324	4.04578	10.873	3.80545	1.93268	0.966852	4.64617	0.154184	-0.154184	0.845945	0.182262	0.855377	0.926629	FALSE	FALSE	FALSE	Non-significant	NA	None
9247	B2m	6376.57	5474.24	5336.18	6328.62	4857.26	4862.41	6373.99	5037.3	5580.82	0.154179	-0.154179	0.105606	1.45994	0.144305	0.307284	FALSE	FALSE	FALSE	Non-significant	NA	None
8293	Capn1	1774.31	1816.67	1779.41	1883.31	1485.65	1533.6	1749.08	1502.49	1690.56	0.210127	-0.210127	0.0747086	2.81262	0.00491402	0.0224153	FALSE	FALSE	FALSE	Other	NA	None
9249	Pcgf2	474.863	638.491	687.22	649.348	555.511	560.353	509.262	578.178	581.653	0.154148	-0.154148	0.120454	1.27972	0.200642	0.38646	FALSE	FALSE	FALSE	Non-significant	NA	None
9250	Tacc3	195.532	268.446	172.828	202.289	150.245	150.315	234.821	219.476	199.244	0.15403	-0.15403	0.196181	0.785143	0.432369	0.634802	FALSE	FALSE	FALSE	Non-significant	NA	None
9251	Ogfr	1490.51	1538.9	1463.41	1537.4	1444.13	1309.07	1317.12	1350.69	1431.41	0.153956	-0.153956	0.0655843	2.34745	0.0189023	0.0666242	FALSE	FALSE	FALSE	Non-significant	NA	None
8290	Pde1a	874.864	870.585	913.225	918.393	747.271	829.588	722.824	791.852	833.575	0.2103	-0.2103	0.0777269	2.70563	0.0068175	0.0294994	FALSE	FALSE	FALSE	Other	NA	vCM-sel.
9253	Aebp1	9683.84	6685.05	7704.63	8302.96	7140.59	7235.11	7374.15	7348.08	7684.3	0.153875	-0.153875	0.101781	1.51183	0.130577	0.286626	FALSE	FALSE	FALSE	Non-significant	NA	None
9254	Clp1	312.851	330.897	297.591	320.628	266.883	333.928	253.182	280.387	299.543	0.153862	-0.153862	0.11958	1.28669	0.198203	0.383285	FALSE	FALSE	FALSE	Non-significant	NA	None
9255	Pygl	292.739	373.774	314.976	416.716	332.121	295.874	315.994	314.227	332.052	0.153855	-0.153855	0.129909	1.18433	0.236284	0.430901	FALSE	FALSE	FALSE	Non-significant	NA	None
9256	Irf2bpl	3274.88	3816.96	3851.29	3819.22	3033.57	3415.39	3484.63	3337.57	3504.19	0.15382	-0.15382	0.0782628	1.96543	0.0493647	0.142188	FALSE	FALSE	FALSE	Non-significant	NA	None
9257	Erg	2003.36	2260.35	2495.26	1926.8	1781.19	2287.08	1864.07	1875.69	2061.73	0.153765	-0.153765	0.10842	1.41823	0.156123	0.323929	FALSE	FALSE	FALSE	Non-significant	NA	None
9258	Cables1	313.968	317.847	358.95	349.96	288.629	355.81	264.778	295.857	318.225	0.15371	-0.15371	0.122166	1.25821	0.208317	0.395932	FALSE	FALSE	FALSE	Non-significant	NA	None
9259	Ccdc50	3664.82	3705.11	3523.02	4037.69	3553.49	3407.78	3209.22	3252.49	3544.2	0.153639	-0.153639	0.0679545	2.26092	0.0237645	0.0800489	FALSE	FALSE	FALSE	Non-significant	NA	None
9260	Mcm7	856.987	880.838	860.047	777.802	679.068	850.518	840.717	664.228	801.276	0.153585	-0.153585	0.106467	1.44257	0.149143	0.314242	FALSE	FALSE	FALSE	Non-significant	NA	None
9261	Gm26548	2.23465	4.66052	3.06795	4.04578	7.90763	1.90273	0.966342	1.9337	3.33991	0.153579	-0.153579	0.935132	0.164232	0.869548	NA	FALSE	FALSE	FALSE	NA	NA	None
9262	Chst10	43.5756	77.3646	56.2457	81.9271	52.3881	40.9086	96.6342	43.5084	61.569	0.153568	-0.153568	0.32033	0.479404	0.631651	0.790113	FALSE	FALSE	FALSE	Non-significant	NA	None
9263	Trappc6a	294.973	307.594	242.368	298.377	273.802	278.749	212.595	262.984	271.43	0.153551	-0.153551	0.132826	1.15603	0.247667	0.444326	FALSE	FALSE	FALSE	Non-significant	NA	None
9264	Tex264	1839.11	1689.9	1718.05	1713.39	1592.4	1422.29	1645.68	1596.27	1652.14	0.153536	-0.153536	0.0720647	2.13053	0.0331275	0.104362	FALSE	FALSE	FALSE	Non-significant	NA	None
9265	Gm47015	6.70394	26.0989	24.5436	10.1145	17.7922	13.3191	14.4951	15.4696	16.0671	0.153523	-0.153523	0.487534	0.314898	0.752839	0.868891	FALSE	FALSE	FALSE	Non-significant	NA	None
9266	Mtmr6	2947.5	2913.76	3077.15	3221.46	2654	2814.13	2853.61	2610.5	2886.51	0.153493	-0.153493	0.0642999	2.38715	0.0169796	0.0611573	FALSE	FALSE	FALSE	Non-significant	NA	None
9267	Cyld	2490.51	2356.36	2310.16	2548.84	2288.27	2112.02	2202.29	2123.21	2303.96	0.153465	-0.153465	0.064097	2.39426	0.0166541	0.0601483	FALSE	FALSE	FALSE	Non-significant	NA	None
8277	Zfp36l1	2084.93	2169.01	2250.85	2273.73	1822.71	2103.46	1748.11	1910.5	2045.41	0.210902	-0.210902	0.0766449	2.75168	0.00592905	0.026212	FALSE	FALSE	FALSE	Other	NA	None
9269	Tor3a	654.752	753.14	757.783	799.042	676.103	668.808	692.867	629.421	703.989	0.153439	-0.153439	0.0887112	1.72964	0.0836942	0.210038	FALSE	FALSE	FALSE	Non-significant	NA	None
9270	Stx2	1224.59	966.592	1055.37	1162.15	924.205	1012.25	988.568	1036.47	1046.27	0.153392	-0.153392	0.0924738	1.65876	0.097164	0.233503	FALSE	FALSE	FALSE	Non-significant	NA	None
9271	Gm45799	4.46929	2.79631	6.13589	7.08012	3.95382	4.75681	0	9.66852	4.8576	0.153346	-0.153346	0.864536	0.177374	0.859215	0.928747	FALSE	FALSE	FALSE	Non-significant	NA	None
9272	Cdc25a	605.589	594.682	609.499	594.73	541.673	455.703	574.973	589.78	570.829	0.153342	-0.153342	0.0997116	1.53785	0.124085	0.276554	FALSE	FALSE	FALSE	Non-significant	NA	None
9273	B230217C12Rik	53.6315	38.2163	49.0871	55.6295	52.3881	37.1031	52.1825	34.8067	46.6306	0.153169	-0.153169	0.261598	0.585512	0.558203	0.737356	FALSE	FALSE	FALSE	Non-significant	NA	None
9274	Gm16091	109.498	120.241	99.1969	134.522	106.753	121.774	81.1727	107.321	110.06	0.153107	-0.153107	0.184315	0.830676	0.406157	0.611773	FALSE	FALSE	FALSE	Non-significant	NA	None
9275	Gm43050	845.814	844.486	900.953	707.001	731.456	742.063	763.41	729.007	783.024	0.153099	-0.153099	0.0916365	1.67072	0.0947772	0.229298	FALSE	FALSE	FALSE	Non-significant	NA	None
9276	Nmt2	1240.23	1234.11	1308.99	1384.67	1169.34	1225.35	1081.34	1171.83	1226.98	0.153023	-0.153023	0.075231	2.03404	0.041948	0.125212	FALSE	FALSE	FALSE	Non-significant	NA	None
9277	Zfp951	147.487	109.056	94.0837	74.847	85.0071	112.261	102.432	82.1825	100.92	0.152989	-0.152989	0.22646	0.675569	0.499314	0.691632	FALSE	FALSE	FALSE	Non-significant	NA	None
9278	Mtf2	929.613	873.381	904.021	803.088	771.983	816.269	797.232	770.581	833.271	0.152824	-0.152824	0.0782598	1.95278	0.0508458	0.145408	FALSE	FALSE	FALSE	Non-significant	NA	None
9279	Kcnb2	3.35197	13.9816	17.385	8.09157	11.8615	8.56226	7.73073	10.6354	10.2	0.152755	-0.152755	0.566896	0.269458	0.787577	0.889316	FALSE	FALSE	FALSE	Non-significant	NA	None
9280	C1qtnf1	1155.31	1636.77	1501.25	1433.22	1290.92	1255.8	1179.9	1427.07	1360.03	0.15273	-0.15273	0.11142	1.37076	0.17045	0.345594	FALSE	FALSE	FALSE	Non-significant	NA	None
9281	Gm3788	16.7599	13.0495	21.4756	9.10301	12.8499	14.2704	9.66342	17.4033	14.3219	0.152684	-0.152684	0.449827	0.339427	0.734288	0.857511	FALSE	FALSE	FALSE	Non-significant	NA	None
9282	Gm17201	188.828	204.131	212.711	226.564	194.725	211.202	162.345	180.801	197.663	0.152534	-0.152534	0.135089	1.12914	0.258839	0.45813	FALSE	FALSE	FALSE	Non-significant	NA	None
9283	Acad10	303.912	295.477	359.972	280.171	234.264	312.047	296.667	271.686	294.274	0.15253	-0.15253	0.13212	1.15448	0.248302	0.445088	FALSE	FALSE	FALSE	Non-significant	NA	None
9284	Tmem246	2260.35	1812.01	1899.06	1733.62	1669.5	1612.56	1949.11	1698.76	1829.37	0.152526	-0.152526	0.10085	1.51241	0.13043	0.286552	FALSE	FALSE	FALSE	Non-significant	NA	None
9285	Wapl	2939.68	3081.53	2753.99	3077.83	2711.33	2600.07	2710.59	2643.37	2814.8	0.15251	-0.15251	0.061824	2.46685	0.0136308	0.0513723	FALSE	FALSE	FALSE	Non-significant	NA	None
9286	Ctla2b	24.5811	80.1609	87.9478	71.8127	54.365	95.1363	44.4517	44.4752	62.8663	0.152483	-0.152483	0.371362	0.410605	0.681362	0.822419	FALSE	FALSE	FALSE	Non-significant	NA	None
9287	Gm14066	64.8048	52.1978	33.7474	45.5151	49.4227	45.6654	39.62	41.5747	46.5685	0.152478	-0.152478	0.264825	0.57577	0.564771	0.741788	FALSE	FALSE	FALSE	Non-significant	NA	None
9288	Insc	54.7489	26.0989	29.6568	36.4121	23.7229	28.5409	42.519	36.7404	34.805	0.152478	-0.152478	0.332086	0.459151	0.646126	0.79931	FALSE	FALSE	FALSE	Non-significant	NA	None
9289	Zfp82	13.4079	6.52473	17.385	9.10301	9.88454	15.2218	6.76439	9.66852	10.995	0.152355	-0.152355	0.523955	0.290779	0.771221	0.880665	FALSE	FALSE	FALSE	Non-significant	NA	None
9290	Btbd8	194.414	246.075	307.817	219.484	223.391	205.494	244.484	198.205	229.921	0.152334	-0.152334	0.1583	0.96231	0.335894	0.541791	FALSE	FALSE	FALSE	Non-significant	NA	None
9291	Edem3	3109.51	3020.02	2856.26	3003.99	2822.04	2555.36	2770.5	2640.47	2847.27	0.152301	-0.152301	0.0619662	2.45782	0.0139785	0.052431	FALSE	FALSE	FALSE	Non-significant	NA	None
9292	Arhgap27os3	4.46929	11.1852	8.18119	7.08012	5.93073	15.2218	5.79805	0.966852	7.35416	0.152287	-0.152287	0.727881	0.20922	0.834277	0.91527	FALSE	FALSE	FALSE	Non-significant	NA	None
9293	Top3b	1621.24	1631.18	1691.46	1655.74	1603.27	1545.96	1326.79	1462.85	1567.31	0.152267	-0.152267	0.0762689	1.99645	0.0458851	0.134041	FALSE	FALSE	FALSE	Non-significant	NA	None
9294	X2010111I01Rik	2950.85	1953.69	2203.81	2347.57	2620.39	1965.52	1882.43	2039.09	2245.42	0.152218	-0.152218	0.13674	1.1132	0.265624	0.465825	FALSE	FALSE	FALSE	Non-significant	NA	None
9295	Cd2bp2	1883.81	1890.31	1786.57	1883.31	1748.58	1722.92	1617.66	1609.81	1767.87	0.152191	-0.152191	0.0630303	2.41457	0.0157536	0.0576022	FALSE	FALSE	FALSE	Non-significant	NA	None
9296	Zrsr2	896.094	1005.74	931.633	1023.58	902.459	925.676	788.535	855.664	916.173	0.152184	-0.152184	0.0855483	1.77892	0.0752527	0.193935	FALSE	FALSE	FALSE	Non-significant	NA	None
9297	Clcn5	826.819	686.96	686.197	745.436	600.98	712.571	672.574	662.294	699.229	0.152176	-0.152176	0.0961535	1.58264	0.113504	0.259769	FALSE	FALSE	FALSE	Non-significant	NA	aCM-sel.
9298	Rabep2	613.411	754.072	773.122	736.333	607.899	713.522	653.247	615.885	683.436	0.152049	-0.152049	0.101417	1.49925	0.133809	0.291234	FALSE	FALSE	FALSE	Non-significant	NA	None
9299	Gm10399	14.5252	6.52473	12.2718	13.1488	7.90763	10.465	7.73073	15.4696	11.0054	0.152013	-0.152013	0.507848	0.299328	0.76469	0.876842	FALSE	FALSE	FALSE	Non-significant	NA	None
9300	Bcl2l2	3064.82	3160.76	3191.69	3339.79	2844.77	2709.48	3031.41	2896.69	3029.93	0.152003	-0.152003	0.0621424	2.44604	0.0144437	0.0537482	FALSE	FALSE	FALSE	Non-significant	NA	None
9301	Knop1	1288.27	1146.49	1167.86	1221.83	1035.9	1070.28	1139.32	1094.48	1145.55	0.151992	-0.151992	0.072781	2.08835	0.0367659	0.113333	FALSE	FALSE	FALSE	Non-significant	NA	None
9302	Gm47403	0	0.932104	10.2265	8.09157	0.988454	5.70818	9.66342	0.966852	4.57213	0.151991	-0.151991	1.11239	0.136635	0.891319	0.94761	FALSE	FALSE	FALSE	Non-significant	NA	None
9303	Tmem19	949.725	988.962	1063.55	908.279	779.89	953.265	963.443	822.791	928.739	0.151984	-0.151984	0.0973712	1.56088	0.118553	0.267485	FALSE	FALSE	FALSE	Non-significant	NA	None
9304	Dnph1	68.1567	75.5004	60.3363	43.4922	64.2495	48.5195	62.8122	47.3758	58.8053	0.151944	-0.151944	0.245559	0.618766	0.53607	0.720022	FALSE	FALSE	FALSE	Non-significant	NA	None
9305	Mfsd10	626.819	615.188	599.272	677.669	588.13	606.969	475.44	596.548	598.254	0.15192	-0.15192	0.102408	1.48348	0.137948	0.29748	FALSE	FALSE	FALSE	Non-significant	NA	None
9306	Wdr44	902.797	1182.84	1122.87	1032.69	991.42	1024.62	939.284	864.366	1007.61	0.15183	-0.15183	0.101906	1.4899	0.136252	0.294902	FALSE	FALSE	FALSE	Non-significant	NA	aCM-sel.
9307	Fam131a	798.886	730.769	809.938	897.153	726.514	637.413	865.842	683.565	768.76	0.151709	-0.151709	0.112486	1.34869	0.177437	0.355026	FALSE	FALSE	FALSE	Non-significant	NA	None
9308	Zswim5	80.4473	84.8214	81.8119	63.7211	64.2495	55.179	83.1054	77.3482	73.8355	0.151699	-0.151699	0.211747	0.716415	0.473735	0.67088	FALSE	FALSE	FALSE	Non-significant	NA	None
9309	Mga	3988.85	4182.35	4263.42	4083.21	3685.95	3962.43	3453.71	3767.82	3923.47	0.151696	-0.151696	0.0631446	2.40236	0.0162898	0.0591346	FALSE	FALSE	FALSE	Non-significant	NA	None
9310	Gpx4	6690.53	6350.42	6246.34	6132.4	6159.06	5025.1	5882.12	5816.58	6037.82	0.151663	-0.151663	0.0755269	2.00807	0.0446362	0.131096	FALSE	FALSE	FALSE	Non-significant	NA	vCM-sel.
9311	Syne2	5427.96	5997.16	6275.99	6503.6	5526.45	6044.01	4744.74	5475.29	5749.4	0.151654	-0.151654	0.0894663	1.6951	0.0900572	0.221063	FALSE	FALSE	FALSE	Non-significant	NA	aCM-sel.
9312	Ccp110	470.393	551.805	587	579.559	442.828	617.434	441.618	468.923	519.945	0.151643	-0.151643	0.131289	1.15503	0.248079	0.444727	FALSE	FALSE	FALSE	Non-significant	NA	None
9313	Lama3	554.193	484.694	448.943	330.743	530.8	330.123	535.353	240.746	431.949	0.151618	-0.151618	0.23221	0.652933	0.513799	0.702752	FALSE	FALSE	FALSE	Non-significant	NA	None
9314	Ip6k3	179.889	204.131	157.488	162.843	180.887	155.072	124.658	174.033	167.375	0.151604	-0.151604	0.162368	0.933709	0.350454	0.555733	FALSE	FALSE	FALSE	Non-significant	NA	vCM-sel.
9315	X1300002E11Rik	320.672	361.656	404.969	383.338	368.693	355.81	310.196	290.056	349.424	0.15156	-0.15156	0.122063	1.24166	0.214364	0.403843	FALSE	FALSE	FALSE	Non-significant	NA	None
9316	Fam104a	1207.83	891.091	945.95	903.221	963.743	758.236	861.01	969.753	937.604	0.151549	-0.151549	0.122071	1.24148	0.214427	0.403927	FALSE	FALSE	FALSE	Non-significant	NA	None
9317	Tpcn2	365.365	360.724	469.396	463.242	356.832	447.14	286.037	403.177	393.989	0.151538	-0.151538	0.154197	0.982761	0.325725	0.531687	FALSE	FALSE	FALSE	Non-significant	NA	None
9318	F8a	362.013	279.631	347.7	272.079	296.536	243.549	307.297	287.155	299.495	0.151512	-0.151512	0.136271	1.11184	0.266207	0.4665	FALSE	FALSE	FALSE	Non-significant	NA	None
9319	Gng10	12.2906	13.9816	10.2265	17.1946	14.8268	15.2218	8.69708	9.66852	12.7634	0.151442	-0.151442	0.456379	0.331835	0.740014	0.861022	FALSE	FALSE	FALSE	Non-significant	NA	None
9320	Ormdl3	2301.69	2270.6	2199.72	2286.88	2027.32	1829.47	2184.9	2115.47	2152.01	0.151279	-0.151279	0.072289	2.0927	0.0363757	0.112416	FALSE	FALSE	FALSE	Non-significant	NA	None
9321	Abhd10	541.902	538.756	538.936	483.471	476.435	476.633	494.767	445.719	499.577	0.151266	-0.151266	0.0888044	1.70336	0.088501	0.218507	FALSE	FALSE	FALSE	Non-significant	NA	None
9322	Ankrd9	1332.97	1098.95	1168.89	989.194	1058.63	941.849	1068.77	1062.57	1090.23	0.151124	-0.151124	0.101451	1.48962	0.136325	0.295029	FALSE	FALSE	FALSE	Non-significant	NA	None
9323	Gm20632	185.476	166.847	175.896	161.831	125.534	147.461	202.932	145.028	163.875	0.151083	-0.151083	0.16787	0.9	0.36812	0.57382	FALSE	FALSE	FALSE	Non-significant	NA	None
9324	Arhgap29	5690.53	5508.73	5257.44	6001.92	5673.73	5287.67	4814.31	4452.36	5335.84	0.15091	-0.15091	0.086766	1.73928	0.0819864	0.206828	FALSE	FALSE	FALSE	Non-significant	NA	None
9325	Gm6430	18.9945	6.52473	17.385	10.1145	10.873	14.2704	10.6298	11.6022	12.5493	0.150845	-0.150845	0.488137	0.309022	0.757305	0.871768	FALSE	FALSE	FALSE	Non-significant	NA	None
9326	Ankrd35	125.14	202.266	185.099	137.557	151.234	140.802	156.547	138.26	154.613	0.150789	-0.150789	0.177949	0.847371	0.396788	0.60362	FALSE	FALSE	FALSE	Non-significant	NA	None
9327	Snx30	870.395	894.82	791.53	826.351	896.528	722.084	713.16	716.438	803.913	0.150718	-0.150718	0.0994053	1.51619	0.129471	0.284994	FALSE	FALSE	FALSE	Non-significant	NA	aCM-sel.
9328	Kif26b	454.751	180.828	348.723	458.185	356.832	549.888	199.066	193.37	342.705	0.150609	-0.150609	0.461046	0.326668	0.743919	0.86334	FALSE	FALSE	FALSE	Non-significant	NA	None
9329	Edil3	24.5811	41.0126	40.9059	39.4464	26.6883	15.2218	49.2834	40.6078	34.7184	0.150579	-0.150579	0.371755	0.405049	0.685441	0.824949	FALSE	FALSE	FALSE	Non-significant	NA	None
9330	Nfat5	4360.91	4815.25	4957.8	5119.94	4447.06	4642.65	3763.9	4493.93	4575.18	0.150518	-0.150518	0.0851757	1.76715	0.0772039	0.197846	FALSE	FALSE	FALSE	Non-significant	NA	None
9331	Ano6	2963.14	2871.81	2653.77	2961.51	2624.35	2674.28	2543.41	2473.21	2720.69	0.150509	-0.150509	0.0640975	2.34813	0.0188678	0.0665567	FALSE	FALSE	FALSE	Non-significant	NA	None
9332	Unc93b1	1001.12	1026.25	1012.42	1194.52	903.447	879.059	1104.53	928.178	1006.19	0.150494	-0.150494	0.100443	1.4983	0.134055	0.291613	FALSE	FALSE	FALSE	Non-significant	NA	vCM-sel.
9333	Rap2a	1629.06	1613.47	1559.54	1510.09	1322.55	1187.3	1623.45	1553.73	1499.9	0.150447	-0.150447	0.103233	1.45736	0.145018	0.30843	FALSE	FALSE	FALSE	Non-significant	NA	None
9334	Gm13071	78.2127	89.482	67.4948	59.6753	57.3303	81.8172	59.9132	66.7128	70.0798	0.150383	-0.150383	0.220642	0.681569	0.495512	0.688716	FALSE	FALSE	FALSE	Non-significant	NA	None
9335	Shcbp1	65.9221	53.1299	42.9512	43.4922	35.5844	30.4436	71.5093	47.3758	48.8011	0.150348	-0.150348	0.30863	0.487145	0.626155	0.786812	FALSE	FALSE	FALSE	Non-significant	NA	None
9336	Gm10343	4.46929	3.72841	2.0453	8.09157	6.91918	2.85409	0.966342	5.80111	4.35941	0.150303	-0.150303	0.838199	0.179317	0.857689	0.927854	FALSE	FALSE	FALSE	Non-significant	NA	None
9337	Acbd4	898.328	934.9	978.675	914.347	839.198	900.94	766.309	851.797	885.562	0.15016	-0.15016	0.0796723	1.88472	0.0594683	0.163603	FALSE	FALSE	FALSE	Non-significant	NA	None
8276	Cpt2	3570.97	3489.8	3556.77	3916.32	3300.45	3491.5	2878.73	2886.05	3386.32	0.210929	-0.210929	0.0837134	2.51966	0.0117468	0.0458438	FALSE	FALSE	FALSE	Other	NA	None
9339	Mpp3	70.3914	89.482	112.491	86.9844	91.9262	98.9417	63.7786	69.6134	85.4511	0.149846	-0.149846	0.221413	0.676768	0.498553	0.690912	FALSE	FALSE	FALSE	Non-significant	NA	None
9340	AV026068	3378.79	4339.87	4435.23	3807.08	3985.45	4090.86	2827.52	3486.47	3793.91	0.149586	-0.149586	0.125352	1.19333	0.232741	0.426358	FALSE	FALSE	FALSE	Non-significant	NA	None
9341	Zfp748	392.181	429.7	402.924	382.327	348.924	395.767	382.671	321.962	382.057	0.149581	-0.149581	0.105433	1.41873	0.155977	0.323817	FALSE	FALSE	FALSE	Non-significant	NA	None
9342	Ccdc102a	869.278	892.955	886.636	867.821	785.821	695.446	826.222	863.399	835.947	0.149573	-0.149573	0.0863868	1.73143	0.0833748	0.209459	FALSE	FALSE	FALSE	Non-significant	NA	None
9343	Casp7	455.868	477.237	467.35	435.933	403.289	363.42	421.325	467.957	436.548	0.149571	-0.149571	0.104053	1.43745	0.15059	0.31622	FALSE	FALSE	FALSE	Non-significant	NA	None
9344	Polr1d	1709.51	1661.94	1648.51	1510.09	1445.12	1483.17	1437.92	1519.89	1552.02	0.149568	-0.149568	0.0672113	2.22535	0.0260579	0.0863481	FALSE	FALSE	FALSE	Non-significant	NA	None
9345	Cdc20	176.537	227.433	174.873	180.037	138.384	155.072	205.831	185.636	180.475	0.149456	-0.149456	0.166045	0.900094	0.36807	0.573807	FALSE	FALSE	FALSE	Non-significant	NA	None
9346	Aqp10.ps	3.35197	5.59262	5.11324	3.03434	3.95382	4.75681	4.83171	1.9337	4.07103	0.149437	-0.149437	0.774705	0.192895	0.847041	0.92229	FALSE	FALSE	FALSE	Non-significant	NA	None
9347	Lgi4	292.739	300.137	336.451	337.823	269.848	315.852	280.239	276.52	301.201	0.149425	-0.149425	0.111632	1.33855	0.180716	0.359517	FALSE	FALSE	FALSE	Non-significant	NA	None
9348	Ctsb	27391.2	23749.1	24472	25302.3	22552.6	21569.3	24113.1	22756.8	23988.3	0.149283	-0.149283	0.0660952	2.2586	0.0239081	0.0804562	FALSE	FALSE	FALSE	Non-significant	NA	None
9349	Sigmar1	1300.56	1054.21	1102.42	1168.22	1024.04	1041.74	1096.8	1006.49	1099.31	0.148955	-0.148955	0.0852862	1.74653	0.080718	0.204553	FALSE	FALSE	FALSE	Non-significant	NA	None
9350	Usp34	3848.06	3831.88	3520.98	3960.82	3401.27	3295.52	3496.22	3481.64	3604.55	0.148946	-0.148946	0.0608277	2.44866	0.0143388	0.0534143	FALSE	FALSE	FALSE	Non-significant	NA	None
9351	Tpm3.rs7	65.9221	81.093	57.2683	45.5151	61.2842	55.179	56.0478	53.1769	59.4358	0.148821	-0.148821	0.236025	0.630532	0.528346	0.71417	FALSE	FALSE	FALSE	Non-significant	NA	None
9352	Gm17473	62.5701	54.9941	100.22	53.6066	58.3188	75.1576	68.6103	42.5415	64.5023	0.148481	-0.148481	0.275201	0.539536	0.589517	0.760423	FALSE	FALSE	FALSE	Non-significant	NA	None
9353	Gipc1	1519.56	1199.62	1358.08	1224.86	1099.16	1081.7	1365.44	1235.64	1260.51	0.148389	-0.148389	0.107256	1.3835	0.166512	0.339571	FALSE	FALSE	FALSE	Non-significant	NA	None
9354	F2r	7129.64	5992.49	6314.85	6490.45	5531.39	5289.58	6130.47	6441.17	6165.01	0.148299	-0.148299	0.0851166	1.74231	0.0814548	0.205805	FALSE	FALSE	FALSE	Non-significant	NA	None
9355	Pik3ca	3684.93	3706.98	3892.2	3694.81	3082.99	3440.13	3553.24	3439.09	3561.8	0.148277	-0.148277	0.0647488	2.29003	0.0220197	0.0752472	FALSE	FALSE	FALSE	Non-significant	NA	None
9356	Eif2ak3	1031.29	780.171	792.553	916.37	731.456	837.199	813.66	791.852	836.819	0.148265	-0.148265	0.106442	1.39292	0.163645	0.335207	FALSE	FALSE	FALSE	Non-significant	NA	None
9357	Zfp114	6.70394	16.7779	13.2944	10.1145	10.873	8.56226	11.5961	11.6022	11.1905	0.148193	-0.148193	0.489742	0.302594	0.762199	0.875075	FALSE	FALSE	FALSE	Non-significant	NA	None
8275	Palm	6687.18	5909.54	7111.5	6551.14	5375.21	6393.16	5519.74	5396.97	6118.05	0.21097	-0.21097	0.0837526	2.51896	0.0117702	0.0459097	FALSE	FALSE	FALSE	Other	NA	None
9359	Gm43693	7.82127	22.3705	20.453	9.10301	17.7922	19.9786	7.73073	8.70167	14.2439	0.148157	-0.148157	0.528531	0.280318	0.779233	0.88562	FALSE	FALSE	FALSE	Non-significant	NA	None
9360	Fam160a2	1424.59	1328.25	1436.82	1385.68	1327.49	1338.57	1095.83	1268.51	1325.72	0.148145	-0.148145	0.0831925	1.78075	0.0749528	0.193433	FALSE	FALSE	FALSE	Non-significant	NA	None
9361	Zfc3h1	2131.85	2252.89	2142.45	2343.52	2180.53	2039.72	1695.93	2090.34	2109.65	0.14804	-0.14804	0.0886947	1.6691	0.0950982	0.229898	FALSE	FALSE	FALSE	Non-significant	NA	None
9362	Snf8	997.77	869.653	995.037	889.061	911.355	825.783	805.929	841.162	891.969	0.148032	-0.148032	0.0845338	1.75116	0.079918	0.202996	FALSE	FALSE	FALSE	Non-significant	NA	None
9363	Vamp3	2865.94	2818.68	2783.65	2850.25	2572.95	2389.82	2723.15	2529.29	2691.72	0.147959	-0.147959	0.0615487	2.40393	0.0162199	0.0589313	FALSE	FALSE	FALSE	Non-significant	NA	None
9364	Gm9396	27.9331	16.7779	24.5436	39.4464	27.6767	21.8813	22.2259	26.105	25.8237	0.147934	-0.147934	0.350249	0.422369	0.672756	0.816258	FALSE	FALSE	FALSE	Non-significant	NA	None
9365	Tmem204	1256.99	1319.86	1052.31	1091.35	995.373	1309.07	965.375	991.024	1122.67	0.147764	-0.147764	0.119961	1.23177	0.218036	0.408556	FALSE	FALSE	FALSE	Non-significant	NA	None
8274	Ugdh	2083.81	1979.79	2069.84	2412.3	1909.69	1810.44	1865.04	1797.38	1991.04	0.211034	-0.211034	0.0780111	2.70518	0.00682667	0.0295289	FALSE	FALSE	FALSE	Other	NA	None
9367	Nab1	2403.36	2441.18	2265.17	2371.84	2123.2	2021.65	2343.38	2071	2255.1	0.147713	-0.147713	0.0694976	2.12544	0.0335496	0.105378	FALSE	FALSE	FALSE	Non-significant	NA	None
9368	Ptbp3	2320.68	2439.32	2114.84	2435.56	2015.46	2144.37	2156.87	2088.4	2214.44	0.147704	-0.147704	0.0698068	2.1159	0.0343536	0.107363	FALSE	FALSE	FALSE	Non-significant	NA	None
9369	Cbs	134.079	165.914	187.145	120.362	109.718	181.71	124.658	132.459	144.506	0.147686	-0.147686	0.202707	0.728569	0.466265	0.66429	FALSE	FALSE	FALSE	Non-significant	NA	None
9370	Sbds	2260.35	2319.07	2481.97	2517.49	2090.58	2337.5	2151.08	2068.1	2278.27	0.147639	-0.147639	0.0708416	2.08408	0.0371533	0.114231	FALSE	FALSE	FALSE	Non-significant	NA	None
9371	D7Bwg0826e	8.93859	5.59262	9.20384	4.04578	1.97691	15.2218	4.83171	2.90056	6.58898	0.14756	-0.14756	0.754876	0.195475	0.845021	0.921329	FALSE	FALSE	FALSE	Non-significant	NA	None
9372	Mtmr4	1530.73	1510.94	1592.26	1867.13	1323.54	1859.91	1088.1	1597.24	1546.23	0.147547	-0.147547	0.146261	1.0088	0.313073	0.518675	FALSE	FALSE	FALSE	Non-significant	NA	None
9373	Gm12034	16.7599	10.2531	16.3624	4.04578	10.873	8.56226	9.66342	13.5359	11.257	0.147411	-0.147411	0.533998	0.276051	0.782509	0.887188	FALSE	FALSE	FALSE	Non-significant	NA	None
9374	Gm14421	30.1677	49.4015	32.7248	19.2175	23.7229	22.8327	25.1249	47.3758	31.321	0.147403	-0.147403	0.379611	0.388301	0.697793	0.833982	FALSE	FALSE	FALSE	Non-significant	NA	None
9375	Wdr6	2366.49	2498.04	2651.73	2346.55	2283.33	1772.39	2578.2	2272.1	2346.1	0.147328	-0.147328	0.108373	1.35945	0.174004	0.350437	FALSE	FALSE	FALSE	Non-significant	NA	None
9376	Eme2	274.862	245.143	287.364	279.159	235.252	260.673	251.249	233.011	258.339	0.147312	-0.147312	0.113455	1.29842	0.194142	0.377911	FALSE	FALSE	FALSE	Non-significant	NA	None
9377	Sorbs2	17299.5	11811.6	12950.8	14301.8	14131.9	11306	11659.9	13794.1	13407	0.147276	-0.147276	0.120648	1.22071	0.222197	0.412844	FALSE	FALSE	FALSE	Non-significant	NA	None
9378	Ptprg	1487.16	1627.45	1459.32	1699.23	1270.16	1364.25	1476.57	1554.7	1492.36	0.147164	-0.147164	0.0891777	1.65023	0.0988952	0.236641	FALSE	FALSE	FALSE	Non-significant	NA	None
9379	Gm42583	35.7544	27.9631	28.6342	32.3663	28.6652	18.0759	35.7546	29.9724	29.6483	0.147149	-0.147149	0.314454	0.467951	0.63982	0.795861	FALSE	FALSE	FALSE	Non-significant	NA	None
9380	Gm45012	39.1063	8.38893	44.9965	28.3205	38.5497	23.7841	28.0239	18.3702	28.6925	0.147054	-0.147054	0.45561	0.322762	0.746875	0.865404	FALSE	FALSE	FALSE	Non-significant	NA	None
9381	Otulin	645.813	386.823	448.943	460.208	437.885	422.405	468.676	422.515	461.658	0.147038	-0.147038	0.14737	0.997749	0.318401	0.524308	FALSE	FALSE	FALSE	Non-significant	NA	vCM-sel.
9382	Zcchc2	692.741	709.331	693.356	781.848	570.338	721.133	648.415	658.427	684.448	0.147036	-0.147036	0.0960024	1.53159	0.125625	0.27896	FALSE	FALSE	FALSE	Non-significant	NA	None
9383	Hpse	147.487	107.192	109.423	145.648	94.8916	80.8658	172.975	111.188	121.209	0.14703	-0.14703	0.241078	0.609887	0.541937	0.724918	FALSE	FALSE	FALSE	Non-significant	NA	aCM-sel.
9384	Gm9968	6.70394	6.52473	12.2718	14.1602	9.88454	9.51363	5.79805	10.6354	9.43654	0.147001	-0.147001	0.539873	0.272287	0.785401	0.888298	FALSE	FALSE	FALSE	Non-significant	NA	None
9385	Atxn1	1198.89	1229.44	1308.99	1247.11	1132.77	1229.16	1000.16	1139.92	1185.81	0.146904	-0.146904	0.0820495	1.79043	0.0733845	0.190502	FALSE	FALSE	FALSE	Non-significant	NA	None
9386	Csf3r	77.0953	86.6856	77.7213	95.0759	47.4458	96.0876	93.7351	66.7128	80.0699	0.146845	-0.146845	0.241594	0.607819	0.543307	0.726167	FALSE	FALSE	FALSE	Non-significant	NA	None
9387	X9930111J21Rik1	68.1567	49.4015	52.1551	48.5494	57.3303	47.5681	57.0142	34.8067	51.8728	0.14682	-0.14682	0.25299	0.580339	0.561686	0.739788	FALSE	FALSE	FALSE	Non-significant	NA	None
9388	Map3k20	6845.84	6891.97	7361.02	7388.61	6503.04	6261.87	6934.47	6032.19	6777.38	0.14681	-0.14681	0.0654078	2.24453	0.0247985	0.0829874	FALSE	FALSE	FALSE	Non-significant	NA	None
9389	Trmt61b	164.247	141.68	120.673	93.053	138.384	113.212	84.0717	133.426	123.593	0.146791	-0.146791	0.218514	0.671767	0.501732	0.693395	FALSE	FALSE	FALSE	Non-significant	NA	None
9390	AW551984	21.2291	28.8952	24.5436	32.3663	30.6421	20.93	19.3268	26.105	25.5048	0.146788	-0.146788	0.329847	0.445019	0.656306	0.806356	FALSE	FALSE	FALSE	Non-significant	NA	vCM-sel.
9391	Gm16235	8.93859	12.1173	12.2718	4.04578	7.90763	13.3191	2.89903	9.66852	8.89597	0.146764	-0.146764	0.614006	0.239028	0.811084	0.903329	FALSE	FALSE	FALSE	Non-significant	NA	None
9392	Abi3bp	2278.22	2471.01	2873.64	3399.47	2396.01	2519.21	2578.2	2463.54	2622.41	0.146741	-0.146741	0.114693	1.27943	0.200745	0.386494	FALSE	FALSE	FALSE	Non-significant	NA	None
8271	Eps15	3451.41	3496.32	3536.32	4052.86	3056.3	3306.94	3074.9	3119.07	3386.76	0.211225	-0.211225	0.0723396	2.91991	0.00350128	0.016917	FALSE	FALSE	FALSE	Other	NA	None
9394	Lxn	175.42	206.927	217.824	202.289	195.714	162.683	208.73	158.564	191.019	0.146703	-0.146703	0.144709	1.01378	0.310687	0.516538	FALSE	FALSE	FALSE	Non-significant	NA	aCM-sel.
9395	Hook3	3789.96	3708.84	3879.93	3788.88	3684.96	3341.19	3209.22	3466.17	3608.64	0.146664	-0.146664	0.0625786	2.34368	0.0190947	0.0671447	FALSE	FALSE	FALSE	Non-significant	NA	None
9396	Gm13431	29.0504	30.7594	31.7021	28.3205	24.7114	36.1518	15.4615	31.9061	28.5079	0.146584	-0.146584	0.332593	0.44073	0.659408	0.807859	FALSE	FALSE	FALSE	Non-significant	NA	None
9397	Entpd2	753.076	785.763	955.154	1199.57	757.156	912.357	849.414	817.957	878.807	0.146582	-0.146582	0.141218	1.03798	0.29928	0.503747	FALSE	FALSE	FALSE	Non-significant	NA	vCM-sel.
9398	Gm27616	24.5811	16.7779	24.5436	14.1602	10.873	39.9572	7.73073	13.5359	19.02	0.14647	-0.14647	0.525696	0.278621	0.780536	0.88615	FALSE	FALSE	FALSE	Non-significant	NA	None
9399	Tnfsfm13	58.1008	96.0067	95.1063	81.9271	79.0763	83.7199	69.5766	67.6797	78.8992	0.146379	-0.146379	0.213235	0.686468	0.492418	0.686337	FALSE	FALSE	FALSE	Non-significant	NA	None
9400	Slc37a3	1586.6	1783.11	1786.57	1683.05	1541	1497.44	1632.15	1511.19	1627.64	0.146321	-0.146321	0.0699995	2.09031	0.0365896	0.11292	FALSE	FALSE	FALSE	Non-significant	NA	None
9401	Ipo9	2833.53	2589.38	2687.52	2781.48	2470.15	2535.38	2341.45	2493.51	2591.55	0.14614	-0.14614	0.0607688	2.40484	0.0161793	0.0588342	FALSE	FALSE	FALSE	Non-significant	NA	None
9402	Col13a1	222.347	273.106	380.425	248.816	243.16	279.701	223.225	270.719	267.687	0.146093	-0.146093	0.169957	0.859583	0.390019	0.596641	FALSE	FALSE	FALSE	Non-significant	NA	aCM-sel.
9403	Rangrf	10.0559	6.52473	6.13589	1.01145	6.91918	2.85409	9.66342	1.9337	5.6373	0.146045	-0.146045	0.804498	0.181536	0.855947	0.927057	FALSE	FALSE	FALSE	Non-significant	NA	None
9404	Sphk1	111.732	150.069	136.012	154.751	124.545	137.948	126.591	111.188	131.605	0.146028	-0.146028	0.162397	0.899208	0.368542	0.574283	FALSE	FALSE	FALSE	Non-significant	NA	None
9405	Ubtd2	408.94	509.861	426.444	575.513	439.862	397.67	440.652	459.255	457.275	0.145892	-0.145892	0.12499	1.16722	0.24312	0.438879	FALSE	FALSE	FALSE	Non-significant	NA	None
9406	Gm21092	134.079	97.8709	105.333	106.202	104.776	96.0876	86.0044	113.122	105.434	0.145828	-0.145828	0.178405	0.8174	0.4137	0.618131	FALSE	FALSE	FALSE	Non-significant	NA	None
9407	Dnajb14	1615.65	1405.61	1350.92	1504.02	1525.18	1388.04	1208.89	1188.26	1398.32	0.145814	-0.145814	0.101429	1.43761	0.150546	0.316161	FALSE	FALSE	FALSE	Non-significant	NA	None
9408	Lcmt2	460.337	344.878	366.108	380.304	310.375	342.491	427.123	320.995	369.076	0.14579	-0.14579	0.137673	1.05896	0.289618	0.492196	FALSE	FALSE	FALSE	Non-significant	NA	None
9409	Gm48865	6.70394	2.79631	9.20384	4.04578	12.8499	2.85409	4.83171	0	5.4107	0.145784	-0.145784	0.905389	0.161018	0.872079	0.936638	FALSE	FALSE	FALSE	Non-significant	NA	None
9410	Vps13b	1527.38	1448.49	1404.1	1404.9	1220.74	1382.33	1310.36	1313.95	1376.53	0.145774	-0.145774	0.070241	2.07534	0.0379547	0.116186	FALSE	FALSE	FALSE	Non-significant	NA	None
9411	Kcnd3	788.83	694.417	866.183	717.115	706.745	620.288	695.766	748.344	729.711	0.145663	-0.145663	0.101144	1.44016	0.149823	0.31508	FALSE	FALSE	FALSE	Non-significant	NA	None
9412	Colec11	782.127	707.467	664.722	699.921	696.86	698.3	562.411	621.686	679.187	0.145655	-0.145655	0.100352	1.45144	0.146656	0.310824	FALSE	FALSE	FALSE	Non-significant	NA	None
9413	Grid2ip	4.46929	2.79631	9.20384	5.05723	7.90763	3.80545	0	7.73482	5.12182	0.145495	-0.145495	0.858166	0.169542	0.86537	0.932751	FALSE	FALSE	FALSE	Non-significant	NA	None
9414	Galt	1206.71	1018.79	1077.87	980.091	995.373	942.8	953.779	978.455	1019.23	0.145494	-0.145494	0.0843932	1.724	0.084707	0.211716	FALSE	FALSE	FALSE	Non-significant	NA	None
9415	Smim4	498.326	508.929	442.807	391.43	405.266	475.681	378.806	405.111	438.295	0.145316	-0.145316	0.119617	1.21485	0.224425	0.41618	FALSE	FALSE	FALSE	Non-significant	NA	None
9416	Rarg	1130.73	1329.18	1363.19	1532.34	1083.35	1206.33	1182.8	1371	1274.86	0.145278	-0.145278	0.108398	1.34023	0.18017	0.358666	FALSE	FALSE	FALSE	Non-significant	NA	None
9417	E330009J07Rik	374.303	504.268	482.69	434.922	381.543	399.572	440.652	404.144	427.762	0.145265	-0.145265	0.115713	1.25539	0.209337	0.397196	FALSE	FALSE	FALSE	Non-significant	NA	None
9418	Kazn	442.46	439.021	521.551	517.86	429.978	342.491	487.036	477.625	457.253	0.145241	-0.145241	0.130118	1.11623	0.264325	0.464545	FALSE	FALSE	FALSE	Non-significant	NA	aCM-sel.
9419	Zfhx3	362.013	398.94	399.856	480.437	341.017	423.356	346.917	373.205	390.718	0.145193	-0.145193	0.121958	1.19052	0.233843	0.427856	FALSE	FALSE	FALSE	Non-significant	NA	None
9420	Fnta	2757.55	2425.33	2580.14	2350.6	2344.61	2198.6	2330.82	2269.2	2407.11	0.145174	-0.145174	0.0706759	2.05409	0.0399673	0.12059	FALSE	FALSE	FALSE	Non-significant	NA	None
9421	Gm22596	6.70394	7.45683	12.2718	12.1374	12.8499	8.56226	4.83171	8.70167	9.18943	0.145114	-0.145114	0.549265	0.264197	0.791628	0.891296	FALSE	FALSE	FALSE	Non-significant	NA	None
9422	Dpysl3	6709.53	5697.02	5989.65	5885.6	5378.18	4981.33	5841.54	5755.67	5779.82	0.145065	-0.145065	0.0788069	1.84077	0.0656554	0.175592	FALSE	FALSE	FALSE	Non-significant	NA	None
9423	Fam193b	1690.51	1993.77	2280.51	2211.02	1868.18	2160.54	1393.46	1972.38	1946.3	0.145021	-0.145021	0.135636	1.06919	0.284986	0.487577	FALSE	FALSE	FALSE	Non-significant	NA	None
9424	Ptprb	6369.86	4871.17	4980.3	5501.25	4950.18	5404.69	4476.09	4812.02	5170.7	0.144988	-0.144988	0.0983619	1.47403	0.140474	0.301334	FALSE	FALSE	FALSE	Non-significant	NA	None
9425	Gm43442	4.46929	0	1.02265	0	0.988454	0.951363	1.93268	0.966852	1.29141	0.14486	-0.14486	1.54112	0.0939967	0.925112	NA	FALSE	FALSE	FALSE	NA	NA	None
9426	Hook2	204.47	237.686	221.915	217.461	214.495	176.953	196.167	210.774	209.99	0.144817	-0.144817	0.125617	1.15284	0.248974	0.445917	FALSE	FALSE	FALSE	Non-significant	NA	None
9427	Zfat	268.158	211.588	324.18	266.01	234.264	250.208	242.552	239.779	254.592	0.144734	-0.144734	0.140383	1.03099	0.302546	0.506936	FALSE	FALSE	FALSE	Non-significant	NA	None
9428	Cxcr4	213.409	304.798	268.957	257.919	213.506	273.041	221.292	238.813	248.967	0.14464	-0.14464	0.142777	1.01305	0.311037	0.516795	FALSE	FALSE	FALSE	Non-significant	NA	None
9429	Il1r1	1524.03	1447.56	1421.48	1583.92	1389.77	1547.87	1194.4	1274.31	1422.92	0.144598	-0.144598	0.0930739	1.55358	0.120284	0.270355	FALSE	FALSE	FALSE	Non-significant	NA	aCM-sel.
9430	Nagk	808.942	799.745	743.465	715.092	758.144	634.559	689.002	693.233	730.273	0.144596	-0.144596	0.0884109	1.6355	0.101944	0.241506	FALSE	FALSE	FALSE	Non-significant	NA	None
9431	Zcchc3	766.484	780.171	696.424	726.218	673.137	606.018	717.026	690.333	706.976	0.144594	-0.144594	0.0871087	1.65992	0.09693	0.23321	FALSE	FALSE	FALSE	Non-significant	NA	None
9432	Tle2	627.936	852.875	816.074	779.825	690.93	742.063	608.795	743.51	732.751	0.144525	-0.144525	0.11469	1.26013	0.207621	0.394893	FALSE	FALSE	FALSE	Non-significant	NA	None
9433	Gm43443	8.93859	33.5557	28.6342	22.2518	14.8268	32.3463	18.3605	19.337	22.2814	0.144516	-0.144516	0.441548	0.327294	0.743446	0.863009	FALSE	FALSE	FALSE	Non-significant	NA	None
9434	Atf6b	1719.56	1592.03	1490	1561.67	1432.27	1252.94	1579	1491.85	1514.92	0.144513	-0.144513	0.088963	1.62442	0.104287	0.244986	FALSE	FALSE	FALSE	Non-significant	NA	None
9435	Sav1	1205.59	1087.76	1142.3	1209.69	970.662	1088.36	1102.6	1039.37	1105.79	0.144435	-0.144435	0.0767873	1.88097	0.0599757	0.164466	FALSE	FALSE	FALSE	Non-significant	NA	None
9436	Zfp738	624.584	603.071	518.483	555.284	594.061	509.93	438.719	539.504	547.954	0.144397	-0.144397	0.114006	1.26657	0.205309	0.392212	FALSE	FALSE	FALSE	Non-significant	NA	None
9437	Ktn1	14862.6	13097	13557.3	13642.4	12808.4	11801.7	12799.2	12499.5	13133.5	0.144237	-0.144237	0.0616738	2.3387	0.0193511	0.0678439	FALSE	FALSE	FALSE	Non-significant	NA	None
9438	Ptma	16659.3	16868.3	15348.9	15102.9	13841.3	14280.9	14776.3	14998.8	15234.6	0.144108	-0.144108	0.0617242	2.33471	0.0195586	0.0684811	FALSE	FALSE	FALSE	Non-significant	NA	None
9439	Jcad	5699.47	5818.19	5826.03	6313.45	5203.22	6059.23	4872.29	5274.18	5633.26	0.144061	-0.144061	0.0792936	1.81681	0.0692468	0.182391	FALSE	FALSE	FALSE	Non-significant	NA	None
9440	Mn1	612.293	657.133	737.33	843.546	603.946	715.425	595.266	665.195	678.767	0.144023	-0.144023	0.117254	1.22829	0.219337	0.409863	FALSE	FALSE	FALSE	Non-significant	NA	None
9441	Ogt	7035.79	8803.72	9140.43	8776.32	7808.79	8648.84	6396.22	7697.11	8038.4	0.144007	-0.144007	0.108355	1.32903	0.183838	0.363579	FALSE	FALSE	FALSE	Non-significant	NA	None
9442	Gm7204	12.2906	10.2531	25.5662	17.1946	16.8037	18.0759	10.6298	13.5359	15.5437	0.143989	-0.143989	0.44666	0.322367	0.747174	0.865433	FALSE	FALSE	FALSE	Non-significant	NA	None
9443	D730003I15Rik	59.2182	60.5867	56.2457	47.538	57.3303	56.1304	42.519	46.4089	53.2472	0.143984	-0.143984	0.228981	0.628801	0.529479	0.715275	FALSE	FALSE	FALSE	Non-significant	NA	None
9444	Tceanc2	573.187	659.929	717.899	593.719	522.892	632.656	557.579	590.747	606.076	0.143887	-0.143887	0.104996	1.3704	0.170562	0.345769	FALSE	FALSE	FALSE	Non-significant	NA	None
9445	Cyp20a1	1039.11	976.845	902.999	927.496	862.921	914.259	897.731	805.388	915.844	0.143873	-0.143873	0.0816254	1.7626	0.0779676	0.199274	FALSE	FALSE	FALSE	Non-significant	NA	None
9446	Palb2	74.8607	74.5683	80.7892	67.7669	46.4574	76.109	75.3747	71.5471	70.9341	0.143841	-0.143841	0.216683	0.663831	0.506798	0.697418	FALSE	FALSE	FALSE	Non-significant	NA	None
9447	Nepro	246.929	217.18	246.458	248.816	235.252	212.154	187.47	233.011	228.409	0.143744	-0.143744	0.126289	1.13821	0.255034	0.453514	FALSE	FALSE	FALSE	Non-significant	NA	None
9448	Ttc3	6879.36	6726.99	7444.88	6977.97	6036.49	6301.83	6884.22	6148.21	6674.99	0.143727	-0.143727	0.0657655	2.18544	0.0288564	0.0937468	FALSE	FALSE	FALSE	Non-significant	NA	None
9449	Gm15774	21.2291	17.71	23.5209	29.3319	13.8384	32.3463	14.4951	22.2376	21.8387	0.143689	-0.143689	0.394153	0.364553	0.715445	0.845361	FALSE	FALSE	FALSE	Non-significant	NA	None
9450	Zbed5	127.375	82.9572	76.6986	103.167	102.799	103.699	68.6103	77.3482	92.8318	0.143675	-0.143675	0.225504	0.637129	0.524041	0.711402	FALSE	FALSE	FALSE	Non-significant	NA	None
9451	Plekhg5	1443.58	1329.18	1701.69	1765.98	1385.81	1459.39	1296.83	1506.36	1486.1	0.143674	-0.143674	0.104	1.38148	0.16713	0.340454	FALSE	FALSE	FALSE	Non-significant	NA	None
9452	Optc	2.23465	5.59262	1.02265	6.06868	6.91918	3.80545	0.966342	1.9337	3.56791	0.143671	-0.143671	0.94136	0.15262	0.878698	0.93999	FALSE	FALSE	FALSE	Non-significant	NA	None
9453	Vps53	1483.81	1495.09	1513.52	1475.7	1263.24	1374.72	1415.69	1348.76	1421.32	0.143596	-0.143596	0.0649511	2.21083	0.0270476	0.0889053	FALSE	FALSE	FALSE	Non-significant	NA	None
9454	Homez	200.001	236.754	209.643	196.221	182.864	190.273	209.696	180.801	200.782	0.143561	-0.143561	0.128536	1.11689	0.264041	0.464316	FALSE	FALSE	FALSE	Non-significant	NA	None
9455	Gm6218	11.1732	7.45683	11.2491	15.1717	10.873	9.51363	10.6298	9.66852	10.717	0.143539	-0.143539	0.483554	0.296841	0.766588	0.878117	FALSE	FALSE	FALSE	Non-significant	NA	None
9456	Gm17259	35.7544	35.4199	46.0192	23.2633	44.4804	22.8327	28.0239	31.9061	33.4625	0.143495	-0.143495	0.327267	0.438463	0.661051	0.808904	FALSE	FALSE	FALSE	Non-significant	NA	None
9457	Traf1	90.5032	132.359	93.061	84.9615	85.9955	103.699	75.3747	98.619	95.5715	0.143449	-0.143449	0.205561	0.697844	0.485275	0.68027	FALSE	FALSE	FALSE	Non-significant	NA	None
9458	Mme	343.018	364.453	271.002	474.368	326.19	318.706	355.614	315.194	346.068	0.143433	-0.143433	0.156352	0.917374	0.358947	0.564306	FALSE	FALSE	FALSE	Non-significant	NA	None
9459	Rusc2	3368.73	2708.69	3207.03	3516.8	2888.26	3300.28	2691.26	2708.15	3048.65	0.143423	-0.143423	0.100436	1.42801	0.153289	0.319881	FALSE	FALSE	FALSE	Non-significant	NA	None
9460	Rnf214	1169.84	1114.8	1139.23	1319.94	1136.72	1007.49	1054.28	1096.41	1129.84	0.143394	-0.143394	0.0826324	1.73532	0.082684	0.208143	FALSE	FALSE	FALSE	Non-significant	NA	None
9461	Osbpl5	2468.17	2114.01	2177.22	2184.72	2081.68	1880.84	2067.97	2065.2	2129.98	0.143387	-0.143387	0.074476	1.92527	0.0541952	0.152933	FALSE	FALSE	FALSE	Non-significant	NA	None
9462	Siglec1	243.577	218.112	205.552	348.949	234.264	217.862	253.182	214.641	242.017	0.143363	-0.143363	0.172167	0.832698	0.405015	0.610677	FALSE	FALSE	FALSE	Non-significant	NA	None
8258	Tab3	1377.66	1216.4	1314.1	1349.27	1084.33	1057.92	1198.26	1197.93	1224.48	0.211654	-0.211654	0.0789314	2.68149	0.00732949	0.0312997	FALSE	FALSE	FALSE	Other	NA	None
9464	AC163694.1	18.9945	24.2347	19.4303	30.3434	29.6536	17.1245	20.2932	17.4033	22.1847	0.143278	-0.143278	0.363346	0.39433	0.693337	0.830963	FALSE	FALSE	FALSE	Non-significant	NA	None
9465	Rybp.ps	4.46929	3.72841	6.13589	8.09157	3.95382	7.6109	4.83171	3.86741	5.33613	0.143136	-0.143136	0.687742	0.208124	0.835132	0.915925	FALSE	FALSE	FALSE	Non-significant	NA	None
9466	Nsl1	62.5701	43.8089	34.77	33.3777	26.6883	34.2491	54.1151	42.5415	41.5151	0.143068	-0.143068	0.316092	0.452616	0.650826	0.80255	FALSE	FALSE	FALSE	Non-significant	NA	None
9467	Ccdc186	3206.72	3290.33	3465.76	3156.72	2875.41	3081.46	2962.8	2961.47	3125.08	0.14306	-0.14306	0.0587266	2.43603	0.0148495	0.05495	FALSE	FALSE	FALSE	Non-significant	NA	None
9468	Prr14l	745.255	815.591	777.213	787.916	717.618	755.382	699.631	659.393	744.75	0.143049	-0.143049	0.0797815	1.79301	0.0729719	0.189729	FALSE	FALSE	FALSE	Non-significant	NA	None
9469	Prkcq	108.38	143.544	133.967	92.0416	88.9609	108.455	141.086	94.7515	113.898	0.143047	-0.143047	0.209463	0.682921	0.494657	0.68783	FALSE	FALSE	FALSE	Non-significant	NA	None
9470	Ccdc25	1406.71	1295.62	1366.26	1308.81	1306.74	1205.38	1185.7	1170.86	1280.76	0.143041	-0.143041	0.0704737	2.0297	0.0423866	0.126166	FALSE	FALSE	FALSE	Non-significant	NA	None
9471	Prep	2945.27	2346.1	2292.78	2513.44	2221.06	2090.14	2421.65	2409.4	2404.98	0.143038	-0.143038	0.095196	1.50256	0.132951	0.290097	FALSE	FALSE	FALSE	Non-significant	NA	vCM-sel.
9472	Ccdc160	10.0559	10.2531	21.4756	20.2289	12.8499	9.51363	17.3942	16.4365	14.776	0.143031	-0.143031	0.458144	0.312197	0.754891	0.870075	FALSE	FALSE	FALSE	Non-significant	NA	None
9473	Actr3	6869.31	5993.43	5732.97	6013.05	5788.39	5047.93	5882.12	5567.14	5861.79	0.142954	-0.142954	0.0797491	1.79255	0.0730448	0.189895	FALSE	FALSE	FALSE	Non-significant	NA	None
9474	Socs7	2163.14	1864.21	2132.22	2128.08	1884.98	1780.95	1737.48	2100.97	1974	0.142933	-0.142933	0.0855205	1.67133	0.0946574	0.229068	FALSE	FALSE	FALSE	Non-significant	NA	None
9475	Fam89a	34.637	20.5063	26.5889	36.4121	31.6305	19.0273	25.1249	30.9393	28.1083	0.142919	-0.142919	0.332848	0.429381	0.667646	0.812941	FALSE	FALSE	FALSE	Non-significant	NA	None
9476	Gm16016	26.8158	27.031	10.2265	42.4807	19.7691	39.0059	13.5288	24.1713	25.3786	0.142881	-0.142881	0.459286	0.311093	0.75573	0.870693	FALSE	FALSE	FALSE	Non-significant	NA	None
9477	Gm38574	4.46929	0	0	1.01145	0.988454	0.951363	1.93268	0.966852	1.29001	0.142811	-0.142811	1.54117	0.0926644	0.92617	NA	FALSE	FALSE	FALSE	NA	NA	None
9478	Gm42798	12.2906	9.32104	18.4077	5.05723	14.8268	9.51363	4.83171	11.6022	10.7314	0.142752	-0.142752	0.56416	0.253034	0.800242	0.896004	FALSE	FALSE	FALSE	Non-significant	NA	None
9479	Gfra4	100.559	110.92	108.401	112.271	119.603	73.2549	103.399	95.7184	103.016	0.142659	-0.142659	0.186168	0.766292	0.443503	0.644369	FALSE	FALSE	FALSE	Non-significant	NA	None
9480	Senp2	1506.15	1496.03	1475.68	1611.23	1462.91	1304.32	1320.99	1428.04	1450.67	0.142656	-0.142656	0.0713894	1.99828	0.0456867	0.133516	FALSE	FALSE	FALSE	Non-significant	NA	None
9481	Ube2g1	2831.3	2756.23	2534.12	2794.63	2549.22	2381.26	2481.57	2477.08	2600.68	0.142532	-0.142532	0.0624187	2.28348	0.0224023	0.0762843	FALSE	FALSE	FALSE	Non-significant	NA	None
9482	K230010J24Rik	18.9945	31.6915	26.5889	34.3892	22.7344	30.4436	25.1249	23.2045	26.6464	0.14251	-0.14251	0.325009	0.438481	0.661038	0.808904	FALSE	FALSE	FALSE	Non-significant	NA	None
9483	Smo	2212.3	2379.66	2164.95	2355.66	2119.25	1919.85	2088.26	2129.98	2171.24	0.142507	-0.142507	0.0673981	2.11441	0.0344803	0.10768	FALSE	FALSE	FALSE	Non-significant	NA	None
9484	Klrd1	0	7.45683	1.02265	3.03434	1.97691	5.70818	0.966342	1.9337	2.76237	0.142443	-0.142443	1.1415	0.124786	0.900693	NA	FALSE	FALSE	FALSE	NA	NA	None
9485	Icam2	1087.16	897.616	873.342	906.256	785.821	781.069	1030.12	812.156	896.692	0.142399	-0.142399	0.115701	1.23076	0.218414	0.408934	FALSE	FALSE	FALSE	Non-significant	NA	None
9486	Ypel3	1848.05	2501.77	2379.7	2147.3	1947.25	2088.24	2068.94	1941.44	2115.34	0.142252	-0.142252	0.0972167	1.46324	0.143401	0.305726	FALSE	FALSE	FALSE	Non-significant	NA	None
9487	Cep55	77.0953	76.4325	39.8833	35.4006	41.5151	28.5409	73.442	63.8123	54.5152	0.142205	-0.142205	0.357573	0.397694	0.690856	0.828832	FALSE	FALSE	FALSE	Non-significant	NA	None
9488	X3010003L21Rik	13.4079	23.3026	3.06795	4.04578	10.873	0.951363	14.4951	13.5359	10.46	0.142203	-0.142203	0.777875	0.182809	0.854948	0.926358	FALSE	FALSE	FALSE	Non-significant	NA	None
9489	Smim5	872.63	845.418	958.222	680.703	671.16	697.349	902.563	770.581	799.828	0.142122	-0.142122	0.127755	1.11246	0.265941	0.466149	FALSE	FALSE	FALSE	Non-significant	NA	None
9490	Gng5.ps	8.93859	4.66052	3.06795	9.10301	6.91918	6.65954	1.93268	7.73482	6.12704	0.142079	-0.142079	0.696465	0.204	0.838354	0.917703	FALSE	FALSE	FALSE	Non-significant	NA	None
9491	Ptch1	1246.93	974.98	946.973	840.512	877.747	963.73	823.323	966.852	955.131	0.142025	-0.142025	0.121867	1.16542	0.24385	0.439523	FALSE	FALSE	FALSE	Non-significant	NA	None
9492	Snx21	1117.32	1046.75	1188.32	1003.35	898.505	953.265	1054.28	1040.33	1037.77	0.142018	-0.142018	0.0886236	1.60249	0.109048	0.252512	FALSE	FALSE	FALSE	Non-significant	NA	None
9493	Gm3150	1.11732	4.66052	3.06795	6.06868	4.94227	0	3.86537	4.83426	3.56955	0.142015	-0.142015	0.957892	0.148258	0.882139	0.941855	FALSE	FALSE	FALSE	Non-significant	NA	None
9494	Gm42967	7.82127	18.6421	24.5436	16.1831	24.7114	16.1732	8.69708	11.6022	16.0467	0.141985	-0.141985	0.485944	0.292185	0.770146	0.880196	FALSE	FALSE	FALSE	Non-significant	NA	None
9495	Gpatch3	153.073	93.2104	111.469	124.408	107.742	92.2822	113.062	122.79	114.755	0.141889	-0.141889	0.191532	0.740809	0.458809	0.658221	FALSE	FALSE	FALSE	Non-significant	NA	None
9496	Snx1	1553.08	1570.59	1469.55	1488.85	1446.11	1348.08	1349.01	1370.03	1449.41	0.141806	-0.141806	0.0639523	2.21736	0.0265982	0.0877682	FALSE	FALSE	FALSE	Non-significant	NA	None
9497	Sec62	6967.63	7255.49	7228.08	7040.68	6548.51	6813.66	6504.45	5959.68	6789.77	0.141755	-0.141755	0.0597316	2.37319	0.017635	0.0630891	FALSE	FALSE	FALSE	Non-significant	NA	None
9498	Kbtbd8	45.8103	50.3336	71.5854	51.5837	58.3188	28.5409	42.519	69.6134	52.2881	0.141678	-0.141678	0.300874	0.470889	0.63772	0.794192	FALSE	FALSE	FALSE	Non-significant	NA	None
9499	Slc6a8	4464.83	4214.04	4358.53	4201.55	3844.1	3507.67	3862.47	4411.75	4108.12	0.141662	-0.141662	0.0783	1.80922	0.0704164	0.184555	FALSE	FALSE	FALSE	Non-significant	NA	None
9500	Ephb4	5621.26	5337.23	6011.13	6241.63	4869.13	5165.9	5428.91	5575.84	5531.38	0.141646	-0.141646	0.0742647	1.90732	0.0564793	0.157617	FALSE	FALSE	FALSE	Non-significant	NA	None
9501	X2310002F09Rik	6.70394	8.38893	5.11324	18.206	6.91918	3.80545	7.73073	16.4365	9.163	0.141626	-0.141626	0.641302	0.220841	0.825216	0.910132	FALSE	FALSE	FALSE	Non-significant	NA	None
9502	A230065N10Rik	4.46929	4.66052	4.09059	6.06868	7.90763	1.90273	2.89903	4.83426	4.60409	0.141625	-0.141625	0.755976	0.187341	0.851393	0.924438	FALSE	FALSE	FALSE	Non-significant	NA	None
9503	Pcdhb18	94.9725	105.328	112.491	102.156	86.984	97.039	108.23	84.1162	98.9146	0.141599	-0.141599	0.171556	0.825379	0.409157	0.614198	FALSE	FALSE	FALSE	Non-significant	NA	None
9504	Egfl7	2859.23	3405.91	3194.75	3345.86	2883.32	3369.73	2293.13	3063.96	3051.99	0.141532	-0.141532	0.113548	1.24645	0.212599	0.401624	FALSE	FALSE	FALSE	Non-significant	NA	None
9505	Lamp1	13329.7	11683	11925.1	11979.6	11289.1	10644.8	11842.5	10569.6	11657.9	0.141462	-0.141462	0.0681882	2.07458	0.0380258	0.11632	FALSE	FALSE	FALSE	Non-significant	NA	None
9506	Grb14	4836.89	4580.36	4520.11	4016.45	4111.97	3764.54	4388.16	4012.44	4278.86	0.141376	-0.141376	0.078654	1.79744	0.0722655	0.188304	FALSE	FALSE	FALSE	Non-significant	NA	None
9507	Ppp1r18	949.725	1205.21	1339.67	1487.84	1054.68	1155.91	1080.37	1227.9	1187.66	0.141262	-0.141262	0.126891	1.11326	0.265597	0.465823	FALSE	FALSE	FALSE	Non-significant	NA	None
9508	A930004J17Rik	139.665	153.797	150.329	145.648	160.13	139.85	95.6678	139.227	140.539	0.141225	-0.141225	0.173798	0.812583	0.416457	0.620412	FALSE	FALSE	FALSE	Non-significant	NA	None
9509	Gm49335	2.23465	7.45683	2.0453	3.03434	2.96536	3.80545	0.966342	5.80111	3.53867	0.141171	-0.141171	0.901861	0.156533	0.875613	0.938484	FALSE	FALSE	FALSE	Non-significant	NA	None
9510	Agfg2	1087.16	1028.11	977.652	857.706	801.636	903.794	956.678	919.477	941.526	0.141086	-0.141086	0.0973366	1.44947	0.147207	0.311627	FALSE	FALSE	FALSE	Non-significant	NA	None
8249	Flt1	5730.75	5250.54	5590.82	5208.95	4462.87	5148.77	4671.3	4515.2	5072.4	0.212318	-0.212318	0.0695833	3.05128	0.00227869	0.01178	FALSE	FALSE	FALSE	Other	NA	None
9512	Mfsd1	1652.52	1782.18	1785.54	1768.01	1539.02	1659.18	1629.25	1511.19	1665.86	0.141032	-0.141032	0.0660492	2.13526	0.03274	0.103462	FALSE	FALSE	FALSE	Non-significant	NA	None
9513	Gm12349	12.2906	12.1173	11.2491	7.08012	7.90763	5.70818	8.69708	16.4365	10.1858	0.141031	-0.141031	0.533578	0.264312	0.791539	0.891296	FALSE	FALSE	FALSE	Non-significant	NA	None
9514	Gm45441	1.11732	5.59262	7.15854	3.03434	0.988454	3.80545	5.79805	4.83426	4.04113	0.141024	-0.141024	0.862741	0.16346	0.870156	0.935378	FALSE	FALSE	FALSE	Non-significant	NA	None
9515	Tcaf1	2963.14	3253.04	3453.48	3387.33	2868.49	2992.04	3144.48	2837.71	3112.46	0.140999	-0.140999	0.0717477	1.9652	0.0493911	0.142245	FALSE	FALSE	FALSE	Non-significant	NA	None
9516	Gm5086	10.0559	34.4878	26.5889	17.1946	22.7344	8.56226	27.0576	22.2376	21.1149	0.14081	-0.14081	0.471088	0.298903	0.765014	0.877072	FALSE	FALSE	FALSE	Non-significant	NA	None
9517	Otud1	953.077	1179.11	1164.8	1456.48	1113	1243.43	1010.79	945.582	1133.28	0.140696	-0.140696	0.131284	1.07169	0.28386	0.486424	FALSE	FALSE	FALSE	Non-significant	NA	None
9518	Gm23301	0	8.38893	4.09059	17.1946	2.96536	5.70818	2.89903	15.4696	7.08954	0.140649	-0.140649	0.911058	0.15438	0.87731	0.939308	FALSE	FALSE	FALSE	Non-significant	NA	None
9519	Cdk9	1511.74	1506.28	1560.56	1449.4	1323.54	1340.47	1334.52	1469.62	1437.02	0.14056	-0.14056	0.0676693	2.07716	0.0377869	0.11574	FALSE	FALSE	FALSE	Non-significant	NA	None
9520	Alkbh2	87.1512	101.599	109.423	77.8813	70.1803	91.3308	72.4756	107.321	89.6703	0.140521	-0.140521	0.208504	0.673949	0.500344	0.692405	FALSE	FALSE	FALSE	Non-significant	NA	None
9521	Gm37568	5.58662	1.86421	10.2265	9.10301	6.91918	7.6109	4.83171	4.83426	6.37205	0.140372	-0.140372	0.679648	0.206535	0.836373	0.916804	FALSE	FALSE	FALSE	Non-significant	NA	None
9522	Rab8b	1499.45	1638.64	1486.93	1693.16	1403.61	1373.77	1500.73	1456.08	1506.54	0.140325	-0.140325	0.0735119	1.90887	0.0562783	0.157255	FALSE	FALSE	FALSE	Non-significant	NA	None
9523	Sgip1	81.5646	103.464	125.786	135.534	122.568	71.3522	99.5332	112.155	106.495	0.140176	-0.140176	0.222119	0.631085	0.527985	0.713909	FALSE	FALSE	FALSE	Non-significant	NA	None
9524	Dda1	2634.65	2296.7	2369.48	2199.9	2162.74	2023.55	2263.17	2169.62	2264.97	0.140153	-0.140153	0.0765442	1.831	0.0670999	0.17813	FALSE	FALSE	FALSE	Non-significant	NA	None
9525	Rlim	1605.59	1713.21	1536.02	1562.68	1488.61	1433.7	1454.34	1449.31	1530.43	0.139885	-0.139885	0.0648256	2.15786	0.0309387	0.0991084	FALSE	FALSE	FALSE	Non-significant	NA	None
9526	Cst3	26279.5	24869.5	24027.1	24162.4	23797	21271.5	22982.5	22109	23687.3	0.13985	-0.13985	0.0599873	2.33132	0.0197365	0.0689264	FALSE	FALSE	FALSE	Non-significant	NA	aCM-sel.
9527	Sema3a	426.818	592.818	663.699	668.566	537.719	591.748	604.93	401.244	560.943	0.139786	-0.139786	0.163612	0.854376	0.392897	0.599377	FALSE	FALSE	FALSE	Non-significant	NA	aCM-sel.
9528	Fbxl20	1725.15	2120.54	2147.56	1941.98	1504.43	2050.19	1781.93	1866.99	1892.35	0.139759	-0.139759	0.108301	1.29047	0.196887	0.381615	FALSE	FALSE	FALSE	Non-significant	NA	None
9529	Gm18856	11.1732	6.52473	5.11324	3.03434	9.88454	1.90273	1.93268	9.66852	6.15425	0.139756	-0.139756	0.773956	0.180574	0.856702	0.927638	FALSE	FALSE	FALSE	Non-significant	NA	None
9530	Ccnl1	1792.19	2488.72	2233.46	2335.43	1881.03	2288.03	1756.81	2108.71	2110.55	0.13975	-0.13975	0.116418	1.20041	0.22998	0.423042	FALSE	FALSE	FALSE	Non-significant	NA	None
9531	X2410021H03Rik	0	5.59262	4.09059	3.03434	5.93073	5.70818	0	0	3.04456	0.139718	-0.139718	1.29998	0.107477	0.914411	NA	FALSE	FALSE	FALSE	NA	NA	None
9532	Erbin	5389.97	5890.9	5599	5935.17	5010.47	5342.85	5347.74	5010.23	5440.79	0.139701	-0.139701	0.0599374	2.33078	0.0197652	0.0689765	FALSE	FALSE	FALSE	Non-significant	NA	None
9533	Ripk2	439.108	288.02	295.545	320.628	320.259	280.652	300.532	316.161	320.113	0.139656	-0.139656	0.146377	0.954079	0.340043	0.545505	FALSE	FALSE	FALSE	Non-significant	NA	None
9534	Siglecg	4.46929	28.8952	20.453	31.3548	28.6652	16.1732	7.73073	25.1382	20.3599	0.139617	-0.139617	0.551701	0.253066	0.800217	0.896004	FALSE	FALSE	FALSE	Non-significant	NA	None
9535	Inf2	767.601	559.262	640.178	602.822	585.165	663.1	493.801	588.813	612.593	0.139586	-0.139586	0.125227	1.11467	0.264994	0.465181	FALSE	FALSE	FALSE	Non-significant	NA	None
9536	Zfp593	12.2906	2.79631	9.20384	10.1145	6.91918	8.56226	8.69708	6.76797	8.16896	0.139584	-0.139584	0.592686	0.235512	0.813812	0.905084	FALSE	FALSE	FALSE	Non-significant	NA	None
9537	Rhod	446.929	411.058	342.587	365.132	408.232	305.387	360.445	347.1	373.359	0.139535	-0.139535	0.127603	1.09351	0.274171	0.475623	FALSE	FALSE	FALSE	Non-significant	NA	aCM-sel.
9538	Wdr62	80.4473	80.1609	76.6986	117.328	66.2264	90.3794	77.3073	87.9836	84.5664	0.139457	-0.139457	0.211312	0.659961	0.509279	0.699275	FALSE	FALSE	FALSE	Non-significant	NA	None
9539	Cltc	13994.5	11818.1	11287	12441.8	11338.6	10365.1	11957.5	11314.1	11814.6	0.139434	-0.139434	0.0816017	1.70872	0.0875028	0.2168	FALSE	FALSE	FALSE	Non-significant	NA	None
9540	Tgfb3	2256.99	2251.03	2088.25	2353.63	2018.42	1863.72	1986.8	2257.6	2134.56	0.139274	-0.139274	0.0786478	1.77086	0.0765847	0.196568	FALSE	FALSE	FALSE	Non-significant	NA	None
9541	Greb1l	216.761	424.107	394.742	384.349	293.571	380.545	319.859	296.824	338.845	0.139087	-0.139087	0.187805	0.740591	0.458941	0.658366	FALSE	FALSE	FALSE	Non-significant	NA	None
9542	Srp72	3973.2	3578.35	3549.61	3760.56	3377.55	3385.9	3343.54	3386.88	3544.45	0.139013	-0.139013	0.0590689	2.3534	0.0186028	0.0657858	FALSE	FALSE	FALSE	Non-significant	NA	None
9543	Fam210b	719.556	783.899	764.941	735.321	663.253	603.164	755.679	706.769	716.573	0.138978	-0.138978	0.0920312	1.51012	0.131013	0.287261	FALSE	FALSE	FALSE	Non-significant	NA	None
9544	Gm25328	5.58662	12.1173	5.11324	12.1374	8.89609	7.6109	8.69708	6.76797	8.36582	0.138902	-0.138902	0.567362	0.24482	0.806596	0.900901	FALSE	FALSE	FALSE	Non-significant	NA	None
9545	Ifi27l2a	404.471	502.404	367.131	550.227	583.188	328.22	457.08	289.089	435.226	0.138898	-0.138898	0.206345	0.673133	0.500863	0.692691	FALSE	FALSE	FALSE	Non-significant	NA	None
9546	Tent4a	962.016	864.06	803.802	945.702	858.967	782.02	786.602	818.924	852.762	0.138861	-0.138861	0.0863266	1.60856	0.107713	0.250132	FALSE	FALSE	FALSE	Non-significant	NA	None
9547	Sdhaf2	1687.16	1660.08	1553.4	1566.73	1422.39	1451.78	1597.36	1401.94	1542.6	0.138852	-0.138852	0.0719832	1.92895	0.053737	0.151996	FALSE	FALSE	FALSE	Non-significant	NA	None
9548	Atp6v0d2	6.70394	6.52473	5.11324	4.04578	2.96536	2.85409	8.69708	5.80111	5.33817	0.138842	-0.138842	0.704598	0.197051	0.843788	0.920441	FALSE	FALSE	FALSE	Non-significant	NA	None
9549	Chrm4	12.2906	13.9816	6.13589	8.09157	9.88454	5.70818	11.5961	9.66852	9.66961	0.13881	-0.13881	0.533362	0.260255	0.794667	0.89259	FALSE	FALSE	FALSE	Non-significant	NA	None
9550	Gm21378	3.35197	5.59262	13.2944	14.1602	16.8037	2.85409	7.73073	5.80111	8.69862	0.13873	-0.13873	0.691533	0.200613	0.841001	0.919082	FALSE	FALSE	FALSE	Non-significant	NA	None
9551	Add3	7099.47	7165.08	6859.93	7397.72	6456.58	6171.49	6876.49	6403.46	6803.78	0.138717	-0.138717	0.0576961	2.40428	0.0162046	0.0588956	FALSE	FALSE	FALSE	Non-significant	NA	None
9552	Gm47441	7.82127	12.1173	14.3171	6.06868	6.91918	10.465	12.5624	6.76797	9.62987	0.138715	-0.138715	0.539087	0.257315	0.796936	0.893828	FALSE	FALSE	FALSE	Non-significant	NA	None
9553	X2310010J17Rik	77.0953	39.1484	57.2683	54.6181	72.1572	52.3249	32.8556	49.3095	54.3472	0.138689	-0.138689	0.296055	0.468457	0.639458	0.795562	FALSE	FALSE	FALSE	Non-significant	NA	None
9554	Col9a3	30.1677	27.9631	22.4983	52.5952	31.6305	31.395	27.0576	30.9393	31.7808	0.138663	-0.138663	0.330862	0.419095	0.675147	0.81795	FALSE	FALSE	FALSE	Non-significant	NA	None
9555	Stag1	2865.94	2554.9	2529.01	2452.76	2383.16	2260.44	2355.94	2448.07	2481.28	0.138604	-0.138604	0.0703447	1.97036	0.0487975	0.140957	FALSE	FALSE	FALSE	Non-significant	NA	None
9556	AC160637.1	678.215	652.473	728.126	758.584	625.692	774.409	415.527	743.51	672.067	0.138583	-0.138583	0.164713	0.841359	0.400147	0.606598	FALSE	FALSE	FALSE	Non-significant	NA	None
9557	Gnptab	2064.81	2063.68	1879.63	2023.9	1780.21	1893.21	1812.86	1809.95	1916.03	0.138555	-0.138555	0.0627138	2.20933	0.0271518	0.0891787	FALSE	FALSE	FALSE	Non-significant	NA	None
9558	Scyl3	642.461	685.096	639.155	582.593	552.546	630.753	608.795	524.034	608.179	0.138551	-0.138551	0.0965722	1.43469	0.151376	0.317139	FALSE	FALSE	FALSE	Non-significant	NA	None
9559	X5930430L01Rik	137.431	98.803	100.22	91.0301	88.9609	131.288	86.9708	80.2488	101.869	0.138534	-0.138534	0.216238	0.640658	0.521745	0.709463	FALSE	FALSE	FALSE	Non-significant	NA	None
9560	Cfl1	10190	8026.34	7553.28	8175.52	7985.72	6860.28	8185.88	7803.47	8097.56	0.138527	-0.138527	0.10124	1.3683	0.171219	0.346505	FALSE	FALSE	FALSE	Non-significant	NA	None
9561	Grhl3	5.58662	13.9816	23.5209	13.1488	12.8499	16.1732	5.79805	16.4365	13.4369	0.138525	-0.138525	0.531786	0.26049	0.794486	0.892482	FALSE	FALSE	FALSE	Non-significant	NA	None
9562	Ttbk2	943.021	1059.8	1025.72	1125.74	935.078	977.049	967.308	896.272	991.248	0.138442	-0.138442	0.0804844	1.72011	0.0854121	0.213038	FALSE	FALSE	FALSE	Non-significant	NA	None
9563	Hmgb1.ps8	18.9945	27.031	20.453	14.1602	11.8615	19.0273	20.2932	22.2376	19.2573	0.138371	-0.138371	0.389195	0.355531	0.722192	0.849516	FALSE	FALSE	FALSE	Non-significant	NA	None
9564	Fam45a	948.608	720.516	688.242	674.634	717.618	610.775	756.646	668.095	723.142	0.138357	-0.138357	0.1252	1.10508	0.269123	0.469979	FALSE	FALSE	FALSE	Non-significant	NA	None
9565	Itgad	22.3465	11.1852	29.6568	21.2404	16.8037	13.3191	10.6298	35.7735	20.1194	0.138118	-0.138118	0.475536	0.290448	0.771473	0.880764	FALSE	FALSE	FALSE	Non-significant	NA	None
9566	Hscb	317.32	363.52	374.289	296.354	290.606	335.831	345.95	256.216	322.511	0.138044	-0.138044	0.133817	1.03159	0.302266	0.506677	FALSE	FALSE	FALSE	Non-significant	NA	None
9567	Mis18a	213.409	193.878	174.873	189.14	158.153	194.078	171.042	176.934	183.938	0.138023	-0.138023	0.133924	1.03061	0.302723	0.507033	FALSE	FALSE	FALSE	Non-significant	NA	None
9568	Gm5822	44.6929	33.5557	49.0871	67.7669	41.5151	46.6168	48.3171	40.6078	46.5199	0.137988	-0.137988	0.271356	0.508512	0.611095	0.776024	FALSE	FALSE	FALSE	Non-significant	NA	None
9569	Nfyb	766.484	777.374	729.148	724.195	755.179	639.316	656.146	673.896	715.217	0.137923	-0.137923	0.0849115	1.62432	0.104308	0.244986	FALSE	FALSE	FALSE	Non-significant	NA	None
9570	Zfp653	309.499	242.347	240.322	202.289	252.056	221.667	192.302	236.879	237.17	0.137796	-0.137796	0.154035	0.894577	0.371013	0.576736	FALSE	FALSE	FALSE	Non-significant	NA	None
9571	Cnot6	2309.51	2787.92	2372.54	2557.95	2279.38	2304.2	2377.2	2157.05	2393.22	0.137695	-0.137695	0.0780801	1.7635	0.0778155	0.198981	FALSE	FALSE	FALSE	Non-significant	NA	None
9572	Rtn4	6332.99	6063.33	5897.61	6141.5	5408.82	5200.15	6138.2	5464.65	5830.91	0.137599	-0.137599	0.068083	2.02104	0.0432756	0.128094	FALSE	FALSE	FALSE	Non-significant	NA	None
9573	Jrk	235.755	142.612	207.598	159.808	170.014	155.072	219.36	132.459	177.835	0.137498	-0.137498	0.202868	0.67777	0.497917	0.690533	FALSE	FALSE	FALSE	Non-significant	NA	None
9574	Gkap1	1101.68	1015.99	1111.62	1011.45	922.228	1030.33	900.63	1000.69	1011.83	0.137441	-0.137441	0.0798871	1.72044	0.0853529	0.212965	FALSE	FALSE	FALSE	Non-significant	NA	None
9575	Thsd7a	406.706	334.625	355.882	386.372	302.467	370.08	334.354	340.332	353.852	0.137328	-0.137328	0.111706	1.22937	0.218932	0.409475	FALSE	FALSE	FALSE	Non-significant	NA	None
9576	Gm44040	6.70394	2.79631	13.2944	6.06868	9.88454	8.56226	7.73073	0	6.88011	0.137304	-0.137304	0.810651	0.169375	0.865501	0.932751	FALSE	FALSE	FALSE	Non-significant	NA	None
9577	Fam124a	811.177	690.689	757.783	800.054	553.534	840.053	631.021	756.079	730.049	0.137299	-0.137299	0.1299	1.05696	0.29053	0.49331	FALSE	FALSE	FALSE	Non-significant	NA	None
9578	Asic1	612.293	840.758	892.772	741.39	607.899	640.267	864.876	695.167	736.928	0.137267	-0.137267	0.141912	0.967265	0.333412	0.539106	FALSE	FALSE	FALSE	Non-significant	NA	aCM-sel.
9579	E330034L11Rik	116.202	150.069	150.329	169.923	132.453	173.148	93.7351	134.392	140.031	0.137229	-0.137229	0.201608	0.680673	0.496079	0.689039	FALSE	FALSE	FALSE	Non-significant	NA	None
9580	Ptgfrn	14290.6	13633.9	14635.1	14292.7	12514.8	12845.3	14549.2	11784	13568.2	0.137217	-0.137217	0.0742423	1.84823	0.0645692	0.173496	FALSE	FALSE	FALSE	Non-significant	NA	None
9581	Asxl1	2347.5	2319.07	2355.16	2180.68	1988.77	2146.27	2143.35	2088.4	2196.15	0.137189	-0.137189	0.0611764	2.24252	0.0249276	0.0833449	FALSE	FALSE	FALSE	Non-significant	NA	None
9582	Pcdh18	926.261	826.776	772.1	817.248	760.121	666.905	790.468	820.858	797.592	0.137136	-0.137136	0.0960754	1.42737	0.153472	0.320088	FALSE	FALSE	FALSE	Non-significant	NA	None
9583	Zfp871	677.098	697.214	705.627	771.733	716.629	595.553	579.805	701.935	680.699	0.137068	-0.137068	0.100256	1.36718	0.171569	0.347014	FALSE	FALSE	FALSE	Non-significant	NA	None
9584	X4930590J08Rik	36.8717	23.3026	29.6568	40.4578	37.5613	32.3463	16.4278	31.9061	31.0663	0.136875	-0.136875	0.340316	0.402199	0.687537	0.82658	FALSE	FALSE	FALSE	Non-significant	NA	None
9585	Mertk	677.098	702.806	710.741	775.779	569.35	723.987	672.574	641.023	684.17	0.136866	-0.136866	0.0973174	1.40639	0.159608	0.329259	FALSE	FALSE	FALSE	Non-significant	NA	None
9586	Iqck	42.4583	47.5373	46.0192	40.4578	36.5728	39.9572	47.3507	36.7404	42.1367	0.136857	-0.136857	0.247187	0.553659	0.579812	0.752717	FALSE	FALSE	FALSE	Non-significant	NA	None
9587	Sgca	2888.28	2468.21	2702.86	2418.37	2238.85	2269.95	2608.16	2410.36	2500.63	0.136847	-0.136847	0.0838786	1.63149	0.102787	0.242787	FALSE	FALSE	FALSE	Non-significant	NA	None
9588	Zfp433	42.4583	48.4694	34.77	45.5151	41.5151	40.9086	51.2161	22.2376	40.8863	0.136793	-0.136793	0.297788	0.459364	0.645973	0.799261	FALSE	FALSE	FALSE	Non-significant	NA	None
9589	Zfp61	223.465	217.18	206.575	184.083	196.702	211.202	163.312	184.669	198.399	0.136713	-0.136713	0.135691	1.00753	0.31368	0.519275	FALSE	FALSE	FALSE	Non-significant	NA	None
9590	Gm8566	35.7544	25.1668	44.9965	47.538	27.6767	30.4436	39.62	41.5747	36.5963	0.136712	-0.136712	0.303536	0.450398	0.652424	0.803866	FALSE	FALSE	FALSE	Non-significant	NA	None
9591	Gm12258	279.331	315.983	303.727	297.365	245.137	311.096	273.475	259.116	285.654	0.136542	-0.136542	0.116477	1.17227	0.241088	0.436361	FALSE	FALSE	FALSE	Non-significant	NA	None
9592	Actb	26302.9	22933.5	20790.4	26303.7	21921	20730.2	23101.4	21879.9	22995.4	0.136506	-0.136506	0.0865498	1.57719	0.114752	0.261664	FALSE	FALSE	FALSE	Non-significant	NA	None
9593	Zbtb44	1499.45	1518.4	1447.05	1456.48	1317.61	1533.6	1214.69	1320.72	1413.5	0.136485	-0.136485	0.0838902	1.62695	0.103747	0.244255	FALSE	FALSE	FALSE	Non-significant	NA	None
9594	Kdm6bos	13.4079	27.031	22.4983	31.3548	18.7806	20.93	32.8556	13.5359	22.5493	0.13639	-0.13639	0.403525	0.337996	0.735366	0.858305	FALSE	FALSE	FALSE	Non-significant	NA	None
9595	Chpf2	894.976	672.979	695.401	710.035	591.096	732.549	642.617	736.742	709.549	0.136369	-0.136369	0.11849	1.15089	0.249778	0.44694	FALSE	FALSE	FALSE	Non-significant	NA	None
9596	Mbnl1	8775.46	8307.84	7575.78	7364.34	7452.95	7093.36	7563.56	7027.08	7645.05	0.136228	-0.136228	0.0725823	1.87687	0.0605353	0.165679	FALSE	FALSE	FALSE	Non-significant	NA	None
9597	Nemf	2992.19	2784.19	2986.13	2982.75	2736.04	2699.02	2730.88	2519.62	2803.85	0.136208	-0.136208	0.0602272	2.26157	0.023724	0.079947	FALSE	FALSE	FALSE	Non-significant	NA	None
9598	Clec9a	187.71	164.05	209.643	167.9	179.899	183.613	122.725	176.934	174.059	0.136194	-0.136194	0.165896	0.820963	0.411667	0.616484	FALSE	FALSE	FALSE	Non-significant	NA	None
9599	Gm12411	2.23465	1.86421	13.2944	8.09157	3.95382	7.6109	6.76439	4.83426	6.08103	0.136181	-0.136181	0.7587	0.179493	0.857551	0.927854	FALSE	FALSE	FALSE	Non-significant	NA	None
9600	Dnal1	744.138	743.819	816.074	693.852	650.403	719.23	752.78	605.25	715.693	0.136124	-0.136124	0.0978788	1.39074	0.164303	0.336264	FALSE	FALSE	FALSE	Non-significant	NA	None
9601	Fcho2	2483.81	3130	2852.17	3175.94	2624.35	3027.24	2411.99	2532.19	2779.71	0.136084	-0.136084	0.101108	1.34592	0.178327	0.35603	FALSE	FALSE	FALSE	Non-significant	NA	None
9602	Med11	246.929	234.89	251.572	227.575	208.564	213.105	225.158	227.21	229.375	0.136074	-0.136074	0.113667	1.19713	0.231255	0.424728	FALSE	FALSE	FALSE	Non-significant	NA	None
9603	Gm12312	40.2237	51.2657	50.1098	47.538	33.6074	27.5895	64.7449	46.4089	45.186	0.136067	-0.136067	0.299342	0.454556	0.649429	0.801713	FALSE	FALSE	FALSE	Non-significant	NA	None
9604	Gm12444	6.70394	6.52473	4.09059	5.05723	6.91918	4.75681	3.86537	4.83426	5.34401	0.136055	-0.136055	0.669088	0.203344	0.838866	0.917869	FALSE	FALSE	FALSE	Non-significant	NA	None
9605	Prkcsh	3998.9	3374.22	3344.06	3528.94	3308.36	3006.31	3474	3173.21	3401	0.136055	-0.136055	0.0806729	1.6865	0.0916998	0.223877	FALSE	FALSE	FALSE	Non-significant	NA	None
9606	B3gat3	1673.75	1749.56	1732.37	1571.79	1612.17	1287.19	1603.16	1620.44	1606.3	0.136029	-0.136029	0.0911044	1.49311	0.13541	0.293768	FALSE	FALSE	FALSE	Non-significant	NA	None
9607	Atp11b	2497.22	2732	2547.42	2636.84	2363.39	2478.3	2359.81	2276.94	2486.49	0.136025	-0.136025	0.0611748	2.22354	0.0261792	0.0866824	FALSE	FALSE	FALSE	Non-significant	NA	None
9608	St6galnac6	3041.35	2784.19	2970.79	2766.3	2757.79	2502.08	2696.09	2566.03	2760.58	0.135856	-0.135856	0.0651692	2.08467	0.0370992	0.114095	FALSE	FALSE	FALSE	Non-significant	NA	None
9609	Neil3	42.4583	52.1978	26.5889	43.4922	28.6652	20.93	55.0815	45.4421	39.357	0.135851	-0.135851	0.350943	0.387101	0.698681	0.834679	FALSE	FALSE	FALSE	Non-significant	NA	None
9610	Gm10073	102.794	68.9757	82.8345	68.7783	75.1225	61.8386	75.3747	81.2156	77.1167	0.135666	-0.135666	0.209608	0.647238	0.517478	0.705999	FALSE	FALSE	FALSE	Non-significant	NA	None
9611	Fem1c	1710.62	1560.34	1573.86	1614.27	1477.74	1426.09	1522.95	1451.25	1542.14	0.135546	-0.135546	0.064383	2.10531	0.0352646	0.109614	FALSE	FALSE	FALSE	Non-significant	NA	None
9612	Fam13b	1186.6	1290.03	1376.48	1427.15	1248.42	1048.4	1224.35	1286.88	1261.04	0.135532	-0.135532	0.0929277	1.45847	0.144711	0.307931	FALSE	FALSE	FALSE	Non-significant	NA	None
9613	Npepl1	2150.85	2152.23	2184.38	1993.56	1990.75	1882.75	1912.39	1935.64	2025.32	0.135376	-0.135376	0.0608466	2.22488	0.0260893	0.0864117	FALSE	FALSE	FALSE	Non-significant	NA	None
9614	Ccnh	1232.41	1254.61	1191.39	1090.34	1111.02	1047.45	1135.45	1049.03	1138.96	0.135031	-0.135031	0.0758019	1.78136	0.0748529	0.193293	FALSE	FALSE	FALSE	Non-significant	NA	None
9615	Alkbh1	618.997	568.583	562.457	503.7	507.077	559.401	470.608	514.366	538.149	0.134908	-0.134908	0.0992294	1.35956	0.17397	0.350435	FALSE	FALSE	FALSE	Non-significant	NA	None
9616	Ticam2	45.8103	43.8089	27.6115	62.7097	50.4112	30.4436	47.3507	35.7735	42.9899	0.134888	-0.134888	0.307612	0.438499	0.661024	0.808904	FALSE	FALSE	FALSE	Non-significant	NA	None
9617	Gm43788	5.58662	0	2.0453	0	3.95382	0	0.966342	1.9337	1.81072	0.134738	-0.134738	1.52751	0.0882074	0.929712	NA	FALSE	FALSE	FALSE	NA	NA	None
9618	Ywhab	6730.76	6394.23	6041.81	6321.54	5852.64	5657.75	6248.37	5458.85	6088.24	0.134556	-0.134556	0.0657571	2.04626	0.0407303	0.122283	FALSE	FALSE	FALSE	Non-significant	NA	None
9619	Trip10	3083.81	2936.13	3278.61	3471.28	2830.93	3296.47	2587.86	2916.99	3050.26	0.134522	-0.134522	0.0900342	1.49412	0.135145	0.293313	FALSE	FALSE	FALSE	Non-significant	NA	None
9620	Gm6767	39.1063	44.741	36.8153	35.4006	39.5382	36.1518	32.8556	33.8398	37.3061	0.134454	-0.134454	0.260077	0.516977	0.605172	0.771691	FALSE	FALSE	FALSE	Non-significant	NA	None
9621	Appl1	2425.71	2207.22	2250.85	2216.08	2149.89	2020.69	2051.54	2066.16	2173.52	0.134426	-0.134426	0.0616841	2.17927	0.029312	0.0949651	FALSE	FALSE	FALSE	Non-significant	NA	None
9622	Cic	4027.95	4068.63	4399.43	4639.5	3611.81	4015.7	3876	4108.16	4093.4	0.134361	-0.134361	0.0731996	1.83555	0.0664248	0.176862	FALSE	FALSE	FALSE	Non-significant	NA	None
9623	Vps25	21.2291	17.71	38.8606	26.2976	17.7922	25.6868	18.3605	32.873	24.8512	0.134312	-0.134312	0.378279	0.355062	0.722543	0.849737	FALSE	FALSE	FALSE	Non-significant	NA	None
9624	X1700012D14Rik	137.431	143.544	126.808	125.419	135.418	140.802	104.365	105.387	127.397	0.134192	-0.134192	0.165378	0.811426	0.417121	0.621078	FALSE	FALSE	FALSE	Non-significant	NA	None
9625	Ppm1f	2413.42	2012.41	2155.74	2174.61	1950.22	2103.46	2087.3	1835.09	2091.53	0.134134	-0.134134	0.0806004	1.66419	0.0960748	0.231757	FALSE	FALSE	FALSE	Non-significant	NA	None
9626	Cks2	70.3914	77.3646	53.1777	48.5494	55.3534	56.1304	55.0815	60.9117	59.62	0.134106	-0.134106	0.22964	0.583981	0.559233	0.738108	FALSE	FALSE	FALSE	Non-significant	NA	None
9627	Ensa	4213.43	4329.62	4411.71	4164.12	3848.05	3902.49	4189.09	3660.5	4089.88	0.134072	-0.134072	0.0621197	2.15828	0.0309062	0.0990259	FALSE	FALSE	FALSE	Non-significant	NA	None
9628	Sgtb	134.079	151.933	143.171	138.568	128.499	132.239	143.985	113.122	135.699	0.134041	-0.134041	0.148163	0.904688	0.365631	0.571173	FALSE	FALSE	FALSE	Non-significant	NA	None
9629	Mtpn	4282.7	4189.81	3972.99	4048.82	3806.54	3694.14	3993.89	3536.75	3940.7	0.133955	-0.133955	0.0620787	2.15782	0.0309416	0.0991084	FALSE	FALSE	FALSE	Non-significant	NA	None
9630	Mef2c	4396.67	4135.74	3852.32	3935.54	3973.59	3654.18	3853.77	3391.72	3899.19	0.133868	-0.133868	0.0747293	1.79138	0.0732329	0.190291	FALSE	FALSE	FALSE	Non-significant	NA	None
9631	Slc25a18	15.6425	5.59262	22.4983	21.2404	12.8499	17.1245	10.6298	18.3702	15.4935	0.133868	-0.133868	0.48536	0.275811	0.782693	0.887188	FALSE	FALSE	FALSE	Non-significant	NA	None
9632	Gm6788	2.23465	6.52473	1.02265	8.09157	1.97691	4.75681	3.86537	5.80111	4.28422	0.133817	-0.133817	0.845682	0.158236	0.874271	0.937891	FALSE	FALSE	FALSE	Non-significant	NA	None
9633	C230037L18Rik	26.8158	41.9447	57.2683	40.4578	40.5266	30.4436	41.5527	39.641	39.8313	0.133811	-0.133811	0.291811	0.458552	0.646556	0.799609	FALSE	FALSE	FALSE	Non-significant	NA	None
9634	Sema4d	1365.37	1491.37	1661.8	1392.76	1194.05	1312.88	1572.24	1309.12	1412.45	0.133768	-0.133768	0.103088	1.29761	0.19442	0.378299	FALSE	FALSE	FALSE	Non-significant	NA	None
9635	Tmem190	11.1732	13.0495	9.20384	5.05723	20.7575	4.75681	7.73073	1.9337	9.20782	0.13376	-0.13376	0.696898	0.191937	0.847792	0.922561	FALSE	FALSE	FALSE	Non-significant	NA	None
9636	Col4a5	6116.23	8229.54	7741.45	9568.28	6990.35	7277.92	7675.65	6911.06	7563.81	0.133728	-0.133728	0.116651	1.14639	0.251634	0.44905	FALSE	FALSE	FALSE	Non-significant	NA	aCM-sel.
9637	Ssu72	1564.25	1326.38	1390.8	1246.1	1294.88	1234.87	1248.51	1257.88	1320.46	0.133693	-0.133693	0.0836072	1.59906	0.109808	0.253857	FALSE	FALSE	FALSE	Non-significant	NA	None
9638	Arhgap23	1989.95	1887.51	2209.94	2429.49	1970.98	1960.76	1883.4	1948.21	2035.03	0.133595	-0.133595	0.0875627	1.52571	0.127083	0.281226	FALSE	FALSE	FALSE	Non-significant	NA	None
9639	Cask	1115.09	1194.96	996.06	1131.81	1029.97	1030.33	955.712	1030.66	1060.57	0.133511	-0.133511	0.0804063	1.66045	0.0968232	0.233086	FALSE	FALSE	FALSE	Non-significant	NA	None
9640	Map3k10	906.149	878.974	945.95	925.473	865.886	744.917	895.799	827.626	873.847	0.133134	-0.133134	0.0829688	1.60463	0.108575	0.25172	FALSE	FALSE	FALSE	Non-significant	NA	None
9641	Hps3	813.412	756.868	774.145	724.195	823.382	746.82	610.728	616.852	733.3	0.133134	-0.133134	0.111984	1.18886	0.234493	0.428816	FALSE	FALSE	FALSE	Non-significant	NA	None
9642	Sbno1	3507.28	3700.45	4030.26	3985.1	3416.1	3582.83	3325.18	3558.02	3638.15	0.133129	-0.133129	0.0677537	1.96489	0.0494267	0.14229	FALSE	FALSE	FALSE	Non-significant	NA	None
9643	X9330151L19Rik	122.906	205.995	228.051	195.209	167.049	201.689	132.389	185.636	179.865	0.133095	-0.133095	0.201879	0.65928	0.509716	0.699598	FALSE	FALSE	FALSE	Non-significant	NA	None
9644	Actg1	15423.5	14640.6	13823.1	15597.5	14416.6	12035.7	14605.3	13185	14215.9	0.13309	-0.13309	0.0790899	1.68277	0.092419	0.225011	FALSE	FALSE	FALSE	Non-significant	NA	None
9645	Gm8388	5.58662	6.52473	3.06795	8.09157	4.94227	8.56226	2.89903	4.83426	5.56358	0.132929	-0.132929	0.692338	0.192001	0.847742	0.922561	FALSE	FALSE	FALSE	Non-significant	NA	None
9646	Bclaf3	294.973	304.798	330.315	341.869	299.502	340.588	264.778	255.249	304.009	0.132899	-0.132899	0.125277	1.06085	0.28876	0.491249	FALSE	FALSE	FALSE	Non-significant	NA	None
9647	BC060293	23.4638	13.9816	7.15854	24.2747	10.873	29.4922	14.4951	7.73482	16.4342	0.132788	-0.132788	0.536703	0.247414	0.804588	0.899542	FALSE	FALSE	FALSE	Non-significant	NA	None
9648	Tmem176b	3700.58	3263.29	3429.96	3222.47	3076.07	3110	3263.34	2967.27	3254.12	0.132751	-0.132751	0.0682955	1.94378	0.0519221	0.147868	FALSE	FALSE	FALSE	Non-significant	NA	aCM-sel.
9649	Sft2d3	291.621	195.742	233.164	195.209	206.587	202.64	212.595	211.741	218.662	0.132725	-0.132725	0.150841	0.879899	0.378914	0.584775	FALSE	FALSE	FALSE	Non-significant	NA	None
9650	Gm42930	1.11732	6.52473	4.09059	4.04578	5.93073	2.85409	1.93268	3.86741	3.79542	0.132617	-0.132617	0.845987	0.15676	0.875434	0.938345	FALSE	FALSE	FALSE	Non-significant	NA	None
9651	C230053D17Rik	2.23465	4.66052	3.06795	8.09157	7.90763	0.951363	2.89903	4.83426	4.33087	0.132567	-0.132567	0.847667	0.15639	0.875725	0.938511	FALSE	FALSE	FALSE	Non-significant	NA	None
9652	Lrrn2	1835.76	1847.43	1826.45	1676.98	1544.95	1229.16	2053.48	1728.73	1717.87	0.132456	-0.132456	0.132098	1.00271	0.316001	0.521695	FALSE	FALSE	FALSE	Non-significant	NA	aCM-sel.
9653	Gtpbp6	374.303	384.959	375.312	350.972	353.867	350.101	281.205	370.304	355.128	0.132396	-0.132396	0.113594	1.16552	0.24381	0.439519	FALSE	FALSE	FALSE	Non-significant	NA	None
9654	Gm16183	4.46929	15.8458	4.09059	7.08012	7.90763	13.3191	3.86537	3.86741	7.55566	0.132379	-0.132379	0.698381	0.189552	0.849661	0.923497	FALSE	FALSE	FALSE	Non-significant	NA	None
9655	Kntc1	70.3914	80.1609	42.9512	47.538	43.492	21.8813	86.9708	67.6797	57.6332	0.132378	-0.132378	0.375484	0.352553	0.724424	0.851079	FALSE	FALSE	FALSE	Non-significant	NA	None
9656	Mta2	3096.1	3055.44	3253.04	3138.52	2506.72	2956.83	2861.34	3118.1	2998.26	0.132338	-0.132338	0.0777802	1.70144	0.0888608	0.21914	FALSE	FALSE	FALSE	Non-significant	NA	None
9657	Cyp2j9	63.6874	104.396	81.8119	99.1217	77.0994	77.0604	79.24	86.0499	83.5583	0.132325	-0.132325	0.203482	0.650304	0.515496	0.704341	FALSE	FALSE	FALSE	Non-significant	NA	None
9658	Gm7224	3.35197	0	1.02265	1.01145	0	0	3.86537	0.966852	1.27729	0.132305	-0.132305	1.68737	0.0784086	0.937503	NA	FALSE	FALSE	FALSE	NA	NA	None
9659	Bcl3	166.481	187.353	258.73	244.77	180.887	151.267	228.057	222.376	204.99	0.13226	-0.13226	0.186011	0.711037	0.477061	0.673364	FALSE	FALSE	FALSE	Non-significant	NA	None
9660	Plagl2	622.349	653.405	613.589	541.124	524.869	569.866	544.05	579.145	581.05	0.132149	-0.132149	0.0916938	1.4412	0.149529	0.314679	FALSE	FALSE	FALSE	Non-significant	NA	None
9661	Tbl1x	4648.07	4641.88	4636.69	4730.53	4233.55	3923.42	4400.72	4466.86	4460.21	0.13214	-0.13214	0.0604669	2.18533	0.0288643	0.0937582	FALSE	FALSE	FALSE	Non-significant	NA	None
9662	Atxn7l1os1	2.23465	0	1.02265	2.02289	0	4.75681	0	0	1.25463	0.132004	-0.132004	1.86536	0.0707659	0.943584	NA	FALSE	FALSE	FALSE	NA	NA	None
9663	Ago3	1188.83	1445.69	1461.36	1641.58	1424.36	1414.68	1119.99	1278.18	1371.83	0.132003	-0.132003	0.114179	1.1561	0.247639	0.444326	FALSE	FALSE	FALSE	Non-significant	NA	None
9664	Bcl2l1	1763.14	2447.7	2552.53	2329.36	2246.76	2364.14	1868.9	1819.62	2174.02	0.131991	-0.131991	0.127196	1.03769	0.299413	0.503747	FALSE	FALSE	FALSE	Non-significant	NA	None
9665	Gm9531	45.8103	28.8952	27.6115	40.4578	37.5613	28.5409	28.0239	35.7735	34.0843	0.131962	-0.131962	0.297591	0.443434	0.657452	0.806819	FALSE	FALSE	FALSE	Non-significant	NA	None
9666	Pdgfra	4689.41	6227.38	5481.4	5903.81	4924.48	4948.99	4940.91	5541.03	5332.18	0.131961	-0.131961	0.0934951	1.41142	0.158119	0.326888	FALSE	FALSE	FALSE	Non-significant	NA	vCM-sel.
9667	Nadk	2803.36	2486.85	2502.42	2774.4	2420.72	2473.54	2273.8	2473.21	2526.04	0.13196	-0.13196	0.0700618	1.88348	0.0596354	0.163829	FALSE	FALSE	FALSE	Non-significant	NA	None
9668	Rnf38	1369.84	1955.55	1839.74	1731.6	1576.58	1675.35	1578.04	1466.72	1649.18	0.131885	-0.131885	0.108526	1.21524	0.224274	0.415938	FALSE	FALSE	FALSE	Non-significant	NA	None
9669	Gm14023	20.1118	14.9137	11.2491	9.10301	15.8153	13.3191	6.76439	14.5028	13.2224	0.131862	-0.131862	0.476544	0.276704	0.782007	0.886929	FALSE	FALSE	FALSE	Non-significant	NA	None
9670	Ghr	6360.92	8077.61	7001.05	7957.05	6625.61	6441.68	7042.7	6722.53	7028.64	0.131828	-0.131828	0.0857888	1.53666	0.124376	0.277087	FALSE	FALSE	FALSE	Non-significant	NA	None
9671	Acadm	17461.5	16767.6	16025.9	17846	16277.9	15864	14669.1	15343	16281.9	0.131817	-0.131817	0.0610012	2.1609	0.0307033	0.0985099	FALSE	FALSE	FALSE	Non-significant	NA	vCM-sel.
9672	Plat	1864.81	1703.89	1555.45	1877.24	1535.07	1594.48	1710.42	1548.9	1673.78	0.131807	-0.131807	0.0827561	1.59272	0.111223	0.256123	FALSE	FALSE	FALSE	Non-significant	NA	None
9673	Fcnaos	15.6425	10.2531	26.5889	8.09157	17.7922	19.9786	3.86537	13.5359	14.4685	0.131785	-0.131785	0.563624	0.233817	0.815127	0.905692	FALSE	FALSE	FALSE	Non-significant	NA	None
9674	Kit	478.215	500.54	597.227	552.25	394.393	445.238	509.262	593.647	508.846	0.131765	-0.131765	0.135822	0.970132	0.331981	0.537858	FALSE	FALSE	FALSE	Non-significant	NA	None
9675	Il17d	193.297	193.878	203.507	161.831	171.991	134.142	199.066	181.768	179.935	0.131667	-0.131667	0.15639	0.841912	0.399837	0.606301	FALSE	FALSE	FALSE	Non-significant	NA	vCM-sel.
8247	Usp53	1290.51	1333.84	1224.11	1163.16	1188.12	1054.11	1074.57	1009.39	1167.23	0.21241	-0.21241	0.0820405	2.58909	0.00962298	0.0389752	FALSE	FALSE	FALSE	Other	NA	aCM-sel.
9677	Gm6733	44.6929	28.8952	34.77	38.4349	32.619	34.2491	23.1922	43.5084	35.0452	0.131583	-0.131583	0.299366	0.439538	0.660272	0.808499	FALSE	FALSE	FALSE	Non-significant	NA	None
9678	Acot9	1427.94	1098.02	1081.96	1104.5	1194.05	1010.35	1066.84	1028.73	1126.55	0.131509	-0.131509	0.108322	1.21406	0.224726	0.416514	FALSE	FALSE	FALSE	Non-significant	NA	None
9679	Bambi.ps1	37.989	27.9631	20.453	22.2518	28.6652	12.3677	26.0912	31.9061	25.9609	0.131508	-0.131508	0.378621	0.347334	0.72834	0.853149	FALSE	FALSE	FALSE	Non-significant	NA	None
9680	Hsbp1	4503.93	4290.47	4336.03	4116.59	3868.81	3996.67	4049.94	3827.77	4123.78	0.131455	-0.131455	0.0556261	2.36319	0.0181186	0.064482	FALSE	FALSE	FALSE	Non-significant	NA	None
9681	Gm20427	16.7599	13.0495	8.18119	15.1717	12.8499	11.4164	10.6298	13.5359	12.6993	0.13142	-0.13142	0.45028	0.291863	0.770392	0.880341	FALSE	FALSE	FALSE	Non-significant	NA	None
9682	Nfix	9011.21	9302.39	9745.84	9943.53	8364.3	7699.38	9226.63	9407.47	9087.59	0.131298	-0.131298	0.0784306	1.67407	0.0941177	0.228048	FALSE	FALSE	FALSE	Non-significant	NA	None
9683	Desi2	1556.43	1803.62	1403.07	1521.21	1318.6	1362.35	1514.26	1544.06	1502.95	0.131228	-0.131228	0.0962529	1.36336	0.172768	0.348809	FALSE	FALSE	FALSE	Non-significant	NA	None
9684	Mpp5	1988.84	1959.28	1758.96	1918.71	1738.69	1792.37	1674.67	1756.77	1823.54	0.131194	-0.131194	0.0666061	1.96971	0.0488719	0.141147	FALSE	FALSE	FALSE	Non-significant	NA	None
9685	Gm26890	8.93859	15.8458	27.6115	16.1831	13.8384	26.6382	10.6298	11.6022	16.4109	0.13118	-0.13118	0.483983	0.271042	0.786359	0.888765	FALSE	FALSE	FALSE	Non-significant	NA	None
9686	Efhd2	3149.74	2354.49	2359.25	2877.56	2486.95	2624.81	2183.93	2509.95	2568.34	0.131124	-0.131124	0.108656	1.20678	0.227518	0.419878	FALSE	FALSE	FALSE	Non-significant	NA	aCM-sel.
9687	Ccdc88c	321.789	356.064	329.293	411.659	359.797	293.02	351.748	291.989	339.42	0.130982	-0.130982	0.126527	1.03521	0.300571	0.504782	FALSE	FALSE	FALSE	Non-significant	NA	None
9688	AU021092	594.416	518.25	549.162	502.689	520.915	503.271	495.733	455.388	517.478	0.130962	-0.130962	0.0944467	1.38662	0.165557	0.338139	FALSE	FALSE	FALSE	Non-significant	NA	aCM-sel.
9689	Setx	2993.31	2993.92	3030.11	2914.99	2712.32	2623.86	2830.41	2731.36	2853.78	0.130829	-0.130829	0.054242	2.41195	0.0158675	0.0579086	FALSE	FALSE	FALSE	Non-significant	NA	None
9690	X0610040B10Rik	35.7544	55.9262	52.1551	29.3319	36.5728	52.3249	41.5527	28.0387	41.4571	0.130714	-0.130714	0.309009	0.423012	0.672287	0.815913	FALSE	FALSE	FALSE	Non-significant	NA	None
9691	Gm15344	27.9331	75.5004	65.4495	80.9157	29.6536	78.9631	30.9229	88.9504	59.7861	0.130678	-0.130678	0.40812	0.320194	0.748822	0.866336	FALSE	FALSE	FALSE	Non-significant	NA	None
9692	Zfr2	324.024	420.379	441.784	370.189	376.601	396.718	325.657	323.896	372.406	0.13066	-0.13066	0.128784	1.01457	0.31031	0.516194	FALSE	FALSE	FALSE	Non-significant	NA	None
9693	Gpm6b	2113.98	2269.67	1954.28	2097.74	2108.37	1859.91	1914.32	1824.45	2017.84	0.130608	-0.130608	0.0768242	1.70009	0.0891143	0.21958	FALSE	FALSE	FALSE	Non-significant	NA	None
9694	Gm42690	4.46929	12.1173	10.2265	13.1488	8.89609	13.3191	7.73073	6.76797	9.58447	0.130578	-0.130578	0.545351	0.239438	0.810766	0.903023	FALSE	FALSE	FALSE	Non-significant	NA	None
8241	Cpd	8709.54	8681.61	8549.34	8280.71	7145.54	7065.77	7975.22	7343.24	7968.87	0.21271	-0.21271	0.0594827	3.576	0.000348888	0.00238487	FALSE	FALSE	FALSE	Other	NA	None
9696	Rnf115	896.094	905.073	841.64	901.198	784.833	743.966	866.809	842.129	847.717	0.130509	-0.130509	0.080487	1.62149	0.104913	0.245926	FALSE	FALSE	FALSE	Non-significant	NA	None
9697	Pask	55.8662	44.741	29.6568	41.4693	25.6998	38.0545	48.3171	44.4752	41.035	0.130449	-0.130449	0.299682	0.43529	0.663352	0.810104	FALSE	FALSE	FALSE	Non-significant	NA	None
9698	Mcu	1116.21	996.419	1035.94	1106.52	963.743	887.621	1037.85	996.825	1017.64	0.130419	-0.130419	0.0811126	1.60788	0.107861	0.250393	FALSE	FALSE	FALSE	Non-significant	NA	None
9699	Snord7	6.70394	14.9137	12.2718	8.09157	4.94227	19.0273	8.69708	5.80111	10.0561	0.130364	-0.130364	0.591714	0.220316	0.825625	0.910346	FALSE	FALSE	FALSE	Non-significant	NA	None
9700	Mb21d1	67.0394	74.5683	55.223	68.7783	60.2957	70.4008	46.3844	65.746	63.5545	0.130332	-0.130332	0.221442	0.58856	0.556156	0.735772	FALSE	FALSE	FALSE	Non-significant	NA	None
9701	Mark4	1400.01	1367.4	1655.67	1537.4	1371.97	1299.56	1268.81	1505.39	1425.78	0.130285	-0.130285	0.0905718	1.43847	0.150301	0.315804	FALSE	FALSE	FALSE	Non-significant	NA	None
9702	Plekha6	5121.81	6865.88	6071.46	6037.32	5318.87	5632.07	5316.81	5751.81	5764.5	0.130237	-0.130237	0.0894551	1.45589	0.145424	0.308953	FALSE	FALSE	FALSE	Non-significant	NA	None
9703	Cacna2d1	4736.33	4398.6	4010.83	4664.79	4434.21	3886.32	4206.49	3746.55	4260.51	0.130155	-0.130155	0.0815428	1.59615	0.110455	0.254907	FALSE	FALSE	FALSE	Non-significant	NA	None
9704	Pgm2l1	536.315	528.503	483.713	488.528	432.943	375.788	578.839	473.758	487.298	0.130135	-0.130135	0.131305	0.991088	0.321642	0.528001	FALSE	FALSE	FALSE	Non-significant	NA	None
9705	Snhg8	349.722	306.662	338.497	286.239	322.236	307.29	248.35	291.989	306.373	0.130132	-0.130132	0.123369	1.05482	0.291508	0.494378	FALSE	FALSE	FALSE	Non-significant	NA	None
9706	Esam	2451.41	2261.28	2215.06	2395.1	2152.85	2108.22	2096	2159.95	2229.98	0.130126	-0.130126	0.060896	2.13686	0.0326096	0.103236	FALSE	FALSE	FALSE	Non-significant	NA	aCM-sel.
9707	Gm22121	10.0559	13.9816	9.20384	11.1259	11.8615	11.4164	5.79805	11.6022	10.6307	0.130106	-0.130106	0.49379	0.263484	0.792178	0.891541	FALSE	FALSE	FALSE	Non-significant	NA	None
9708	Pigt	2335.21	2235.18	2468.67	2281.82	2020.4	2095.85	2312.46	2087.43	2229.63	0.130096	-0.130096	0.0695903	1.86945	0.0615599	0.167919	FALSE	FALSE	FALSE	Non-significant	NA	None
9709	Seh1l	1920.68	1861.41	1816.22	1791.27	1759.45	1691.52	1708.49	1592.41	1767.68	0.130085	-0.130085	0.0634515	2.05015	0.0403501	0.121399	FALSE	FALSE	FALSE	Non-significant	NA	None
9710	Reep6	25.6984	49.4015	36.8153	60.6868	57.3303	32.3463	28.0239	40.6078	41.3638	0.129997	-0.129997	0.33733	0.385369	0.699964	0.835741	FALSE	FALSE	FALSE	Non-significant	NA	None
9711	Zfp933	673.746	645.016	684.152	651.371	629.645	637.413	558.546	599.449	634.917	0.129961	-0.129961	0.0823215	1.5787	0.114406	0.2611	FALSE	FALSE	FALSE	Non-significant	NA	None
9712	Panx1	274.862	261.921	250.549	255.896	212.518	234.035	293.768	212.708	249.532	0.129895	-0.129895	0.135036	0.961927	0.336086	0.541902	FALSE	FALSE	FALSE	Non-significant	NA	None
9713	D10Jhu81e	8616.8	7176.27	7315	7364.34	6834.17	6414.09	7655.36	6943.93	7290	0.129831	-0.129831	0.083311	1.55839	0.119141	0.268469	FALSE	FALSE	FALSE	Non-significant	NA	None
9714	Rbm27	1554.2	1345.96	1384.67	1407.93	1277.08	1394.7	1292.97	1235.64	1361.64	0.129816	-0.129816	0.0765356	1.69615	0.0898571	0.22075	FALSE	FALSE	FALSE	Non-significant	NA	None
9715	Dock7	1747.49	1965.81	1872.47	2164.49	1729.8	1720.06	1817.69	1817.68	1854.44	0.12979	-0.12979	0.0797475	1.62751	0.103628	0.244039	FALSE	FALSE	FALSE	Non-significant	NA	None
9716	Banp	707.266	572.312	741.42	885.015	638.541	877.156	469.642	670.029	695.173	0.129788	-0.129788	0.176526	0.735236	0.462196	0.661112	FALSE	FALSE	FALSE	Non-significant	NA	None
9717	Zfyve27	1365.37	1489.5	1574.88	1467.61	1190.1	1546.92	1361.58	1291.71	1410.96	0.129776	-0.129776	0.0939412	1.38146	0.167137	0.340454	FALSE	FALSE	FALSE	Non-significant	NA	None
9718	Zfp605	158.66	167.779	143.171	156.774	145.303	176.953	128.523	121.823	149.873	0.129683	-0.129683	0.160288	0.809059	0.418481	0.622295	FALSE	FALSE	FALSE	Non-significant	NA	None
9719	Pitpnm3	383.242	405.465	423.376	379.292	368.693	303.485	371.075	411.879	380.814	0.129677	-0.129677	0.11521	1.12557	0.260347	0.45989	FALSE	FALSE	FALSE	Non-significant	NA	None
9720	Ets2	3549.74	3840.27	3746.98	3892.04	3190.73	3717.92	3441.14	3388.82	3595.96	0.129613	-0.129613	0.0681499	1.90188	0.0571863	0.159121	FALSE	FALSE	FALSE	Non-significant	NA	None
9721	Gm7841	3.35197	6.52473	3.06795	5.05723	7.90763	0.951363	5.79805	1.9337	4.32408	0.129612	-0.129612	0.840733	0.154166	0.877479	0.939394	FALSE	FALSE	FALSE	Non-significant	NA	None
9722	Spink2	30.1677	15.8458	10.2265	15.1717	17.7922	16.1732	14.4951	16.4365	17.0386	0.129577	-0.129577	0.430127	0.301253	0.763222	0.875964	FALSE	FALSE	FALSE	Non-significant	NA	None
9723	Nacc1	3270.41	2517.61	2760.13	2790.58	2580.85	2296.59	2747.31	2738.13	2712.7	0.129503	-0.129503	0.0960719	1.34798	0.177666	0.355314	FALSE	FALSE	FALSE	Non-significant	NA	None
9724	Vit	532.963	711.195	469.396	625.074	537.719	628.851	435.82	536.603	559.703	0.129493	-0.129493	0.148149	0.874078	0.382076	0.587815	FALSE	FALSE	FALSE	Non-significant	NA	vCM-sel.
9725	Zbtb11os1	117.319	102.531	105.333	68.7783	106.753	57.0818	121.759	74.4476	94.2504	0.129491	-0.129491	0.260742	0.496628	0.619452	0.782234	FALSE	FALSE	FALSE	Non-significant	NA	None
9726	Gm47260	131.844	186.421	187.145	229.598	171.991	190.273	114.995	195.304	175.946	0.129484	-0.129484	0.206405	0.62733	0.530443	0.715891	FALSE	FALSE	FALSE	Non-significant	NA	None
9727	Wdpcp	268.158	256.329	303.727	273.09	251.067	277.798	234.821	242.68	263.459	0.129462	-0.129462	0.11629	1.11327	0.265594	0.465823	FALSE	FALSE	FALSE	Non-significant	NA	None
9728	Phlpp2	767.601	781.103	822.209	848.603	766.052	720.181	699.631	758.012	770.424	0.129398	-0.129398	0.0778688	1.66175	0.0965628	0.232591	FALSE	FALSE	FALSE	Non-significant	NA	None
9729	Maml2	1030.17	1075.65	1047.19	968.965	963.743	1096.92	900.63	807.322	986.324	0.129342	-0.129342	0.101241	1.27757	0.201401	0.387335	FALSE	FALSE	FALSE	Non-significant	NA	aCM-sel.
9730	Atp1b1	16088.3	13209.8	13341.5	12385.2	12215.3	11417.3	13165.4	13506.9	13166.2	0.129317	-0.129317	0.0933422	1.3854	0.165929	0.338741	FALSE	FALSE	FALSE	Non-significant	NA	None
9731	Rnf165	88.2686	98.803	111.469	130.477	111.695	77.0604	98.5669	105.387	102.716	0.129281	-0.129281	0.193923	0.666663	0.504987	0.69608	FALSE	FALSE	FALSE	Non-significant	NA	vCM-sel.
9732	Rdx	13426.9	11511.5	11690.9	10894.3	11159.6	10755.2	10884.9	10647.9	11371.4	0.129276	-0.129276	0.0734049	1.76114	0.0782146	0.199616	FALSE	FALSE	FALSE	Non-significant	NA	None
9733	Zfp558	29.0504	46.6052	67.4948	57.6524	43.492	38.0545	54.1151	48.3426	48.1009	0.129233	-0.129233	0.288549	0.447873	0.654245	0.80468	FALSE	FALSE	FALSE	Non-significant	NA	None
9734	Gm39325	17.8772	12.1173	17.385	10.1145	19.7691	11.4164	8.69708	12.5691	13.7432	0.129151	-0.129151	0.459633	0.280987	0.77872	0.885226	FALSE	FALSE	FALSE	Non-significant	NA	None
9735	C1ql2	5.58662	13.0495	22.4983	16.1831	18.7806	1.90273	9.66342	22.2376	13.7377	0.129097	-0.129097	0.641139	0.201356	0.84042	0.918859	FALSE	FALSE	FALSE	Non-significant	NA	None
9736	Borcs6	558.662	467.916	514.392	450.093	441.839	431.919	472.541	472.791	476.269	0.128999	-0.128999	0.100944	1.27793	0.201274	0.387232	FALSE	FALSE	FALSE	Non-significant	NA	None
9737	Pts	1073.75	1047.68	1134.12	968.965	912.343	1081.7	908.361	960.085	1010.88	0.12896	-0.12896	0.0885928	1.45564	0.145491	0.309023	FALSE	FALSE	FALSE	Non-significant	NA	None
9738	Tsc22d1	18947.6	20337.6	20838.5	20282.5	19251.1	18739	18618.5	16927.7	19242.8	0.128885	-0.128885	0.0625645	2.06004	0.0393948	0.119592	FALSE	FALSE	FALSE	Non-significant	NA	aCM-sel.
9739	Ulbp1	156.425	165.914	134.99	152.728	138.384	97.9903	168.143	153.73	146.038	0.128823	-0.128823	0.181863	0.708349	0.478729	0.674691	FALSE	FALSE	FALSE	Non-significant	NA	None
9740	Sorl1	1424.59	1639.57	1665.89	1696.19	1277.08	1400.41	1595.43	1605.94	1538.14	0.128706	-0.128706	0.0974925	1.32016	0.186781	0.367794	FALSE	FALSE	FALSE	Non-significant	NA	None
9741	B230369F24Rik	197.766	196.674	198.394	198.243	199.668	166.488	195.201	162.431	189.358	0.128614	-0.128614	0.129978	0.989509	0.322414	0.528741	FALSE	FALSE	FALSE	Non-significant	NA	None
9742	Ankrd16	1163.13	1240.63	1273.2	1278.47	1086.31	1345.23	954.746	1146.69	1186.05	0.128613	-0.128613	0.105126	1.22342	0.221172	0.41195	FALSE	FALSE	FALSE	Non-significant	NA	None
9743	Cpne3	2026.83	2058.08	1810.09	1908.6	1867.19	1779.05	1813.82	1678.46	1867.76	0.128601	-0.128601	0.0711448	1.80759	0.0706701	0.184991	FALSE	FALSE	FALSE	Non-significant	NA	None
9744	Abi3	223.465	201.334	205.552	170.934	165.072	200.738	186.504	179.835	191.679	0.1286	-0.1286	0.136977	0.938845	0.34781	0.553076	FALSE	FALSE	FALSE	Non-significant	NA	None
9745	Hspb7	51553.3	32834.3	40061.2	38467.3	34739.2	30459.8	39569.8	44253.8	38992.3	0.128579	-0.128579	0.140073	0.917942	0.358649	0.564118	FALSE	FALSE	FALSE	Non-significant	NA	None
9746	Usp20	1966.49	2111.21	2256.99	2134.15	1852.36	1904.63	1974.24	2016.85	2027.12	0.128545	-0.128545	0.0681432	1.8864	0.0592417	0.163192	FALSE	FALSE	FALSE	Non-significant	NA	None
9747	Ncor1	7416.79	7355.23	7691.34	8113.82	6809.46	7170.42	6807.88	7187.58	7319.07	0.128285	-0.128285	0.0573593	2.23652	0.0253176	0.0843601	FALSE	FALSE	FALSE	Non-significant	NA	None
9748	Itga11	249.163	331.829	351.791	344.903	301.479	291.117	282.172	295.857	306.039	0.128111	-0.128111	0.127722	1.00304	0.315842	0.521633	FALSE	FALSE	FALSE	Non-significant	NA	None
9749	Gm42614	5.58662	6.52473	6.13589	10.1145	0.988454	12.3677	9.66342	2.90056	6.78523	0.128109	-0.128109	0.743147	0.172387	0.863133	0.931274	FALSE	FALSE	FALSE	Non-significant	NA	None
9750	Plcxd2	101.676	60.5867	64.4269	74.847	64.2495	58.9845	75.3747	76.3813	72.0659	0.128102	-0.128102	0.226726	0.565009	0.572068	0.746762	FALSE	FALSE	FALSE	Non-significant	NA	None
9751	Gm4811	5.58662	9.32104	11.2491	20.2289	8.89609	10.465	8.69708	14.5028	11.1183	0.128092	-0.128092	0.530306	0.241544	0.809134	0.902159	FALSE	FALSE	FALSE	Non-significant	NA	None
9752	Gm5976	5.58662	6.52473	5.11324	8.09157	6.91918	10.465	1.93268	3.86741	6.06255	0.127911	-0.127911	0.69225	0.184776	0.853405	0.925627	FALSE	FALSE	FALSE	Non-significant	NA	None
9753	Gm45378	12.2906	14.9137	13.2944	5.05723	16.8037	8.56226	5.79805	10.6354	10.9194	0.127803	-0.127803	0.544358	0.234777	0.814382	0.905244	FALSE	FALSE	FALSE	Non-significant	NA	None
9754	Itga3	1892.75	1773.79	1734.41	1822.63	1513.32	1623.02	1603.16	1870.86	1729.24	0.127742	-0.127742	0.0815453	1.56651	0.117228	0.265627	FALSE	FALSE	FALSE	Non-significant	NA	None
9755	Dpm1	193.297	242.347	226.005	231.621	207.575	236.889	177.807	196.271	213.977	0.127679	-0.127679	0.137769	0.926764	0.354049	0.559479	FALSE	FALSE	FALSE	Non-significant	NA	None
9756	X5031434O11Rik	77.0953	107.192	95.1063	96.0874	86.984	92.2822	79.24	86.0499	90.0046	0.127555	-0.127555	0.180613	0.706234	0.480042	0.675569	FALSE	FALSE	FALSE	Non-significant	NA	None
9757	Btrc	1106.15	1159.54	1243.54	1235.99	1032.93	1093.12	1130.62	1087.71	1136.2	0.127526	-0.127526	0.0731645	1.743	0.0813334	0.20567	FALSE	FALSE	FALSE	Non-significant	NA	None
9758	Sdc2	3707.28	4141.34	3825.73	3880.92	3592.04	3603.76	3596.72	3449.73	3724.69	0.127516	-0.127516	0.0583736	2.18449	0.0289263	0.0939309	FALSE	FALSE	FALSE	Non-significant	NA	None
9759	Esyt2	3320.69	2902.57	2818.42	3061.65	2767.67	2795.1	2806.26	2708.15	2897.56	0.127471	-0.127471	0.0686569	1.85664	0.063362	0.17141	FALSE	FALSE	FALSE	Non-significant	NA	vCM-sel.
9760	Gm43482	1.11732	5.59262	4.09059	6.06868	5.93073	1.90273	0	7.73482	4.05469	0.127455	-0.127455	0.971291	0.131222	0.895599	0.949612	FALSE	FALSE	FALSE	Non-significant	NA	None
9761	Elovl5	2710.63	3050.78	3204.98	3072.77	2817.09	2631.47	2802.39	2772.93	2882.88	0.127408	-0.127408	0.0701354	1.8166	0.0692779	0.182428	FALSE	FALSE	FALSE	Non-significant	NA	None
9762	Tctn2	299.443	328.1	338.497	348.949	279.733	330.123	351.748	242.68	314.909	0.127217	-0.127217	0.134847	0.943417	0.345468	0.551205	FALSE	FALSE	FALSE	Non-significant	NA	aCM-sel.
9763	Zfp422.ps	154.191	109.056	139.08	148.683	130.476	131.288	119.826	121.823	131.803	0.127213	-0.127213	0.160611	0.792056	0.428328	0.631237	FALSE	FALSE	FALSE	Non-significant	NA	None
9764	Rmdn3	884.92	878.974	856.979	892.095	888.62	738.257	714.127	875.968	841.243	0.127153	-0.127153	0.0942109	1.34967	0.177123	0.354563	FALSE	FALSE	FALSE	Non-significant	NA	None
9765	Notch1	2853.64	3552.25	4614.19	4347.19	3180.85	4100.37	3303.92	3486.47	3679.86	0.127144	-0.127144	0.139724	0.909963	0.362842	0.56845	FALSE	FALSE	FALSE	Non-significant	NA	None
9766	Ldlrad3	262.571	298.273	315.998	361.086	303.455	259.722	271.542	299.724	296.547	0.127124	-0.127124	0.127009	1.00091	0.316872	0.522652	FALSE	FALSE	FALSE	Non-significant	NA	None
9767	Nsun6	178.772	190.149	204.53	217.461	165.072	207.397	200.999	150.829	189.401	0.127096	-0.127096	0.148759	0.854378	0.392896	0.599377	FALSE	FALSE	FALSE	Non-significant	NA	None
9768	Pcdhgb2	277.096	274.971	269.979	200.266	222.402	228.327	276.374	208.84	244.782	0.127065	-0.127065	0.147816	0.859621	0.389998	0.596641	FALSE	FALSE	FALSE	Non-significant	NA	None
9769	Xirp2	12393.4	9042.34	8706.83	11385.8	10243.4	8462.37	10052.9	9268.25	9944.4	0.127014	-0.127014	0.117835	1.0779	0.281081	0.483359	FALSE	FALSE	FALSE	Non-significant	NA	aCM-sel.
9770	Kazald1	1136.32	1387.9	1271.15	1186.43	1146.61	1081.7	1136.42	1199.86	1193.3	0.126997	-0.126997	0.084133	1.50948	0.131175	0.287493	FALSE	FALSE	FALSE	Non-significant	NA	None
9771	Gmps	3503.93	3253.04	3047.49	3010.06	3097.82	2855.99	2910.62	2869.62	3068.57	0.126931	-0.126931	0.0707681	1.79362	0.0728735	0.189539	FALSE	FALSE	FALSE	Non-significant	NA	None
9772	Hes1	606.707	893.887	884.591	742.401	675.114	672.613	757.612	760.913	749.23	0.126876	-0.126876	0.126723	1.00121	0.316723	0.522518	FALSE	FALSE	FALSE	Non-significant	NA	None
9773	Zfp955b	392.181	385.891	390.652	389.407	361.774	371.031	344.018	350.001	373.119	0.126796	-0.126796	0.0913652	1.3878	0.165199	0.337671	FALSE	FALSE	FALSE	Non-significant	NA	None
9774	Pdgfb	702.797	429.7	527.687	687.783	585.165	538.471	418.426	607.183	562.151	0.126695	-0.126695	0.16761	0.755892	0.449714	0.650007	FALSE	FALSE	FALSE	Non-significant	NA	None
9775	Elovl4	45.8103	32.6236	31.7021	41.4693	33.6074	30.4436	38.6537	35.7735	36.2604	0.126683	-0.126683	0.273515	0.463165	0.643246	0.797509	FALSE	FALSE	FALSE	Non-significant	NA	None
9776	Akr1c19	140.783	174.303	129.876	112.271	131.464	144.607	125.624	109.254	133.523	0.126674	-0.126674	0.178148	0.711059	0.477048	0.673364	FALSE	FALSE	FALSE	Non-significant	NA	None
9777	Arsb	563.131	610.528	566.547	598.776	510.042	448.092	600.098	584.946	560.27	0.126631	-0.126631	0.109383	1.15768	0.246995	0.443458	FALSE	FALSE	FALSE	Non-significant	NA	None
9778	Smpdl3a	2688.28	2937.99	2915.57	2735.96	2506.72	2765.61	2613.95	2445.17	2701.16	0.126618	-0.126618	0.067416	1.87816	0.0603594	0.165305	FALSE	FALSE	FALSE	Non-significant	NA	None
9779	Slc29a4	8.93859	10.2531	14.3171	15.1717	12.8499	3.80545	14.4951	13.5359	11.6709	0.126584	-0.126584	0.520312	0.243285	0.807785	0.901237	FALSE	FALSE	FALSE	Non-significant	NA	None
9780	Capn7	2605.6	2875.54	2773.42	2735.96	2553.18	2498.28	2630.38	2388.13	2632.56	0.126533	-0.126533	0.0625376	2.02332	0.0430404	0.127575	FALSE	FALSE	FALSE	Non-significant	NA	None
9781	Gm25291	5.58662	7.45683	2.0453	9.10301	1.97691	4.75681	5.79805	9.66852	5.79901	0.126448	-0.126448	0.734618	0.172127	0.863337	0.9314	FALSE	FALSE	FALSE	Non-significant	NA	None
9782	Rad50	948.608	1064.46	1033.9	850.626	853.036	952.314	933.486	832.46	933.611	0.126446	-0.126446	0.0953588	1.32601	0.184838	0.364978	FALSE	FALSE	FALSE	Non-significant	NA	None
9783	Gstp.ps	10.0559	15.8458	9.20384	10.1145	10.873	12.3677	7.73073	10.6354	10.8533	0.126441	-0.126441	0.484318	0.26107	0.794039	0.892317	FALSE	FALSE	FALSE	Non-significant	NA	None
8240	Osbpl11	1508.39	1327.32	1484.89	1441.31	1191.09	1264.36	1230.15	1283.98	1341.44	0.212748	-0.212748	0.071057	2.99404	0.00275306	0.0138344	FALSE	FALSE	FALSE	Other	NA	None
9785	Enpp4	2042.47	1877.26	1730.32	1653.71	1567.69	1677.25	1845.71	1599.17	1749.2	0.126385	-0.126385	0.0899691	1.40476	0.160093	0.329719	FALSE	FALSE	FALSE	Non-significant	NA	None
9786	Txlna	2887.16	2634.12	2748.88	2729.89	2587.77	2439.29	2469	2580.53	2634.58	0.126213	-0.126213	0.0591853	2.1325	0.0329654	0.10399	FALSE	FALSE	FALSE	Non-significant	NA	None
9787	Psmg4	116.202	146.34	94.0837	123.396	112.684	106.553	115.961	105.387	115.076	0.126194	-0.126194	0.175442	0.719291	0.471961	0.669483	FALSE	FALSE	FALSE	Non-significant	NA	None
9788	Lrrc8d	512.852	609.596	665.744	589.673	530.8	523.249	589.468	536.603	569.748	0.126177	-0.126177	0.101782	1.23969	0.215091	0.40477	FALSE	FALSE	FALSE	Non-significant	NA	None
9789	Hmgxb4	859.222	858.467	874.364	803.088	790.763	764.895	798.198	757.045	813.256	0.126136	-0.126136	0.0725337	1.73899	0.0820359	0.206904	FALSE	FALSE	FALSE	Non-significant	NA	None
9790	Slc12a8	165.364	115.581	120.673	81.9271	108.73	106.553	77.3073	149.862	115.75	0.126006	-0.126006	0.247349	0.509425	0.610454	0.77549	FALSE	FALSE	FALSE	Non-significant	NA	aCM-sel.
9791	Jmjd8	1141.9	1107.34	1053.33	988.183	989.443	914.259	1091.97	935.913	1027.79	0.125997	-0.125997	0.0870231	1.44786	0.147656	0.312253	FALSE	FALSE	FALSE	Non-significant	NA	None
9792	Adamts9	1078.22	961.931	1008.33	1515.15	988.454	1039.84	1034.95	1118.65	1093.19	0.125904	-0.125904	0.13486	0.933592	0.350514	0.555745	FALSE	FALSE	FALSE	Non-significant	NA	None
9793	Fmr1	1294.98	1540.77	1404.1	1518.18	1370	1374.72	1325.82	1208.57	1379.64	0.125904	-0.125904	0.0834634	1.50849	0.131428	0.287929	FALSE	FALSE	FALSE	Non-significant	NA	None
9794	Zfp942	510.617	481.898	512.347	523.929	486.32	490.903	462.878	418.647	485.942	0.125875	-0.125875	0.0922034	1.36519	0.172193	0.347978	FALSE	FALSE	FALSE	Non-significant	NA	None
9795	Gm15738	3.35197	4.66052	6.13589	12.1374	5.93073	11.4164	2.89903	3.86741	6.29991	0.125807	-0.125807	0.718017	0.175214	0.860911	0.929664	FALSE	FALSE	FALSE	Non-significant	NA	None
9796	Ranbp9	1623.47	1799.89	1735.43	1650.68	1490.59	1682.01	1542.28	1527.63	1631.5	0.125719	-0.125719	0.0711156	1.76782	0.0770917	0.19763	FALSE	FALSE	FALSE	Non-significant	NA	None
9797	Sox5	339.666	514.521	497.007	506.734	337.063	468.07	442.585	456.354	445.25	0.125719	-0.125719	0.153585	0.818563	0.413036	0.617487	FALSE	FALSE	FALSE	Non-significant	NA	aCM-sel.
9798	Ap4e1	862.574	1038.36	967.425	1141.92	965.72	1093.12	827.189	790.885	960.899	0.125601	-0.125601	0.123917	1.01359	0.310778	0.516576	FALSE	FALSE	FALSE	Non-significant	NA	None
9799	Pard6g	396.65	458.595	449.965	384.349	364.74	367.226	427.123	390.608	404.907	0.125593	-0.125593	0.107126	1.17239	0.241042	0.436352	FALSE	FALSE	FALSE	Non-significant	NA	None
9800	Psme2	1509.5	1352.48	1350.92	1379.61	1409.54	1188.25	1334.52	1193.1	1339.74	0.125564	-0.125564	0.0839712	1.49532	0.134831	0.292842	FALSE	FALSE	FALSE	Non-significant	NA	None
9801	Cndp2	1555.31	1227.58	1276.27	1264.31	1234.58	1213.94	1327.75	1101.24	1275.12	0.125544	-0.125544	0.0984315	1.27545	0.202152	0.388147	FALSE	FALSE	FALSE	Non-significant	NA	None
9802	Heca	2379.9	2703.1	2505.49	2695.5	2304.09	2545.85	2221.62	2357.19	2464.09	0.125542	-0.125542	0.0737327	1.70267	0.0886304	0.21875	FALSE	FALSE	FALSE	Non-significant	NA	None
9803	Slc38a7	744.138	718.652	773.122	745.436	664.241	757.285	696.732	613.951	714.195	0.125533	-0.125533	0.0885079	1.41833	0.156094	0.323929	FALSE	FALSE	FALSE	Non-significant	NA	None
9804	X9130002K18Rik	24.5811	48.4694	43.9739	35.4006	37.5613	41.86	29.9566	30.9393	36.5928	0.125529	-0.125529	0.298839	0.420056	0.674445	0.817466	FALSE	FALSE	FALSE	Non-significant	NA	None
9805	Snx18	1863.7	1975.13	1733.39	1677.99	1638.86	1615.41	1628.29	1764.51	1737.16	0.12548	-0.12548	0.0758441	1.65445	0.098037	0.235154	FALSE	FALSE	FALSE	Non-significant	NA	vCM-sel.
9806	Tsen2	506.148	450.206	462.237	457.174	461.608	458.557	392.335	406.078	449.293	0.125392	-0.125392	0.0992119	1.26388	0.206275	0.393461	FALSE	FALSE	FALSE	Non-significant	NA	None
9807	Gm20149	0	6.52473	10.2265	2.02289	1.97691	8.56226	4.83171	1.9337	4.50984	0.125368	-0.125368	0.974226	0.128684	0.897607	0.950345	FALSE	FALSE	FALSE	Non-significant	NA	None
9808	Tle1	1073.75	1285.37	1649.53	1410.97	1193.06	1463.2	1115.16	1197.93	1298.62	0.125317	-0.125317	0.132162	0.948206	0.343025	0.54871	FALSE	FALSE	FALSE	Non-significant	NA	aCM-sel.
9809	Prss30	3.35197	0	0	3.03434	0	1.90273	2.89903	0.966852	1.51936	0.125311	-0.125311	1.5457	0.0810709	0.935386	NA	FALSE	FALSE	FALSE	NA	NA	None
9810	Tmem205	902.797	862.196	876.41	808.145	876.759	747.771	800.131	737.708	826.49	0.125305	-0.125305	0.0860642	1.45595	0.145407	0.308948	FALSE	FALSE	FALSE	Non-significant	NA	None
9811	X9230114K14Rik	215.643	204.131	236.232	238.701	195.714	184.564	219.36	220.442	214.348	0.125287	-0.125287	0.12695	0.986901	0.323691	0.530178	FALSE	FALSE	FALSE	Non-significant	NA	None
9812	Srpx2	319.555	261.921	273.047	352.995	313.34	260.673	274.441	258.15	289.265	0.125082	-0.125082	0.133046	0.940139	0.347146	0.552431	FALSE	FALSE	FALSE	Non-significant	NA	vCM-sel.
9813	Gm1840	139.665	129.562	157.488	146.66	124.545	139.85	120.793	140.194	137.345	0.125076	-0.125076	0.147723	0.84669	0.397168	0.603808	FALSE	FALSE	FALSE	Non-significant	NA	None
9814	Gmip	439.108	590.022	565.525	599.787	524.869	590.796	455.147	442.818	526.009	0.125023	-0.125023	0.132351	0.944631	0.344847	0.550871	FALSE	FALSE	FALSE	Non-significant	NA	None
9815	Gm37249	11.1732	25.1668	17.385	27.309	27.6767	21.8813	12.5624	12.5691	19.4655	0.125021	-0.125021	0.436355	0.286513	0.774485	0.882588	FALSE	FALSE	FALSE	Non-significant	NA	None
9816	X4930453N24Rik	1434.64	1170.72	1330.47	1256.22	1154.51	1177.79	1192.47	1233.7	1243.81	0.124935	-0.124935	0.0810205	1.54201	0.12307	0.275102	FALSE	FALSE	FALSE	Non-significant	NA	None
9817	Aspscr1	1093.86	1050.48	1080.94	1004.37	938.043	904.746	1019.49	1016.16	1013.51	0.12481	-0.12481	0.0758417	1.64567	0.0998325	0.238087	FALSE	FALSE	FALSE	Non-significant	NA	None
9818	Phf8	1182.13	1090.56	1343.76	1273.41	1023.05	1184.45	1153.81	1122.52	1171.71	0.124705	-0.124705	0.0894907	1.3935	0.163468	0.335039	FALSE	FALSE	FALSE	Non-significant	NA	None
9819	Gimap1	532.963	500.54	478.6	419.75	447.77	387.205	531.488	405.111	462.928	0.124681	-0.124681	0.125889	0.990403	0.321977	0.528253	FALSE	FALSE	FALSE	Non-significant	NA	None
9820	Mbd1	2319.56	2969.68	3278.61	3437.9	2638.18	3073.85	2384.93	2916.03	2877.34	0.124675	-0.124675	0.12462	1.00044	0.317097	0.522769	FALSE	FALSE	FALSE	Non-significant	NA	None
9821	Csl	32.4024	24.2347	27.6115	41.4693	21.746	26.6382	28.0239	38.6741	30.1	0.124651	-0.124651	0.323248	0.385621	0.699777	0.835707	FALSE	FALSE	FALSE	Non-significant	NA	None
9822	Gm28875	99.4418	121.173	118.627	111.259	82.0417	126.531	106.298	98.619	107.999	0.124606	-0.124606	0.181478	0.686622	0.492321	0.686247	FALSE	FALSE	FALSE	Non-significant	NA	None
9823	Kcnt2	813.412	1348.75	1232.29	1376.58	1104.1	1253.9	1033.99	986.19	1143.65	0.124545	-0.124545	0.1508	0.825899	0.408861	0.613929	FALSE	FALSE	FALSE	Non-significant	NA	None
9824	Rps15a.ps4	12.2906	5.59262	3.06795	16.1831	11.8615	7.6109	12.5624	1.9337	8.88785	0.124525	-0.124525	0.694944	0.179187	0.857791	0.927858	FALSE	FALSE	FALSE	Non-significant	NA	None
9825	Gm3086	13.4079	18.6421	13.2944	8.09157	4.94227	23.7841	7.73073	12.5691	12.8078	0.124473	-0.124473	0.556255	0.22377	0.822936	0.909414	FALSE	FALSE	FALSE	Non-significant	NA	None
9826	Gkn3	3.35197	3.72841	9.20384	12.1374	3.95382	6.65954	6.76439	8.70167	6.81262	0.124383	-0.124383	0.663407	0.187491	0.851275	0.924438	FALSE	FALSE	FALSE	Non-significant	NA	None
9827	Fam206a	355.309	336.489	352.814	399.521	354.855	338.685	319.859	311.326	346.107	0.124289	-0.124289	0.105127	1.18227	0.237099	0.431962	FALSE	FALSE	FALSE	Non-significant	NA	None
9828	Gli2	354.192	420.379	357.927	439.979	388.463	383.399	288.936	382.874	377.018	0.124287	-0.124287	0.130959	0.949056	0.342592	0.548183	FALSE	FALSE	FALSE	Non-significant	NA	None
9829	Zfp87	243.577	332.761	269.979	289.274	272.813	275.895	261.879	233.011	272.399	0.124188	-0.124188	0.12963	0.958016	0.338055	0.543712	FALSE	FALSE	FALSE	Non-significant	NA	None
9830	Mafb	703.914	724.245	708.695	793.985	656.334	566.061	697.699	769.615	702.568	0.124121	-0.124121	0.106281	1.16785	0.242866	0.438607	FALSE	FALSE	FALSE	Non-significant	NA	aCM-sel.
9831	Arxes2	213.409	178.032	154.42	159.808	167.049	162.683	139.153	177.901	169.057	0.124017	-0.124017	0.154626	0.802044	0.422528	0.625753	FALSE	FALSE	FALSE	Non-significant	NA	None
9832	Peg3	9989.99	13333.7	13255.6	12612.7	11040	13204.9	9470.15	11427.2	11791.8	0.123994	-0.123994	0.116593	1.06347	0.287567	0.489988	FALSE	FALSE	FALSE	Non-significant	NA	aCM-sel.
9833	Uri1	1263.69	1204.28	1230.25	1163.16	1085.32	1050.3	1095.83	1228.87	1165.21	0.12397	-0.12397	0.0766398	1.61757	0.105756	0.247237	FALSE	FALSE	FALSE	Non-significant	NA	None
9834	A330076H08Rik	26.8158	19.5742	31.7021	23.2633	18.7806	31.395	21.2595	21.2708	24.2576	0.123907	-0.123907	0.343621	0.360593	0.718404	0.847265	FALSE	FALSE	FALSE	Non-significant	NA	None
9835	Cdyl	687.154	677.639	664.722	605.856	647.438	631.705	556.613	583.012	631.767	0.12364	-0.12364	0.0894857	1.38167	0.167074	0.340423	FALSE	FALSE	FALSE	Non-significant	NA	None
9836	Retreg2	1623.47	1657.28	1796.79	1738.68	1518.27	1551.67	1624.42	1562.43	1634.13	0.12363	-0.12363	0.0649735	1.90278	0.0570697	0.158822	FALSE	FALSE	FALSE	Non-significant	NA	None
9837	Rps26.ps1	31.2851	24.2347	31.7021	13.1488	23.7229	28.5409	23.1922	16.4365	24.0329	0.123626	-0.123626	0.375553	0.329183	0.742017	0.862076	FALSE	FALSE	FALSE	Non-significant	NA	None
9838	BC048403	120.671	145.408	132.944	128.454	118.615	122.726	127.557	116.022	126.55	0.12348	-0.12348	0.148397	0.832092	0.405357	0.611002	FALSE	FALSE	FALSE	Non-significant	NA	None
9839	Bclaf1	4770.97	5823.78	5332.09	5619.59	4876.05	5614.94	4479.96	4810.09	5165.93	0.123468	-0.123468	0.0906801	1.36157	0.173333	0.349532	FALSE	FALSE	FALSE	Non-significant	NA	None
9840	Glmp	1663.69	1805.48	1752.82	1690.13	1445.12	1672.5	1722.02	1506.36	1657.26	0.123434	-0.123434	0.0787848	1.56672	0.11718	0.265566	FALSE	FALSE	FALSE	Non-significant	NA	None
9841	Odf3l1	20.1118	12.1173	19.4303	14.1602	21.746	7.6109	17.3942	13.5359	15.7633	0.123433	-0.123433	0.446702	0.276321	0.782302	0.887099	FALSE	FALSE	FALSE	Non-significant	NA	None
9842	Pdia4	4508.4	3346.25	3751.07	4051.85	3597.97	3487.7	3767.77	3517.41	3753.55	0.123416	-0.123416	0.0921767	1.3389	0.180602	0.359357	FALSE	FALSE	FALSE	Non-significant	NA	None
9843	Gm7232	50.2796	45.6731	43.9739	64.7325	42.5035	41.86	45.4181	58.0111	49.0565	0.123392	-0.123392	0.248862	0.495823	0.620019	0.782521	FALSE	FALSE	FALSE	Non-significant	NA	None
9844	Snhg20	291.621	356.996	343.61	306.468	304.444	349.15	224.191	315.194	311.459	0.123343	-0.123343	0.146501	0.841931	0.399826	0.606301	FALSE	FALSE	FALSE	Non-significant	NA	None
9845	Cass4	23.4638	29.8273	44.9965	36.4121	22.7344	27.5895	44.4517	29.0056	32.3101	0.123336	-0.123336	0.332377	0.371073	0.710583	0.842822	FALSE	FALSE	FALSE	Non-significant	NA	None
9846	Myocd	2376.55	2333.06	2908.41	2851.27	2452.36	1923.66	2402.33	2833.84	2510.18	0.123262	-0.123262	0.121685	1.01296	0.311078	0.516823	FALSE	FALSE	FALSE	Non-significant	NA	None
9847	Ndrg3	1244.7	1283.51	1308.99	1202.61	1188.12	1108.34	1183.77	1147.65	1208.46	0.123259	-0.123259	0.0670425	1.83852	0.0659861	0.176143	FALSE	FALSE	FALSE	Non-significant	NA	None
9848	Gm6560	244.694	227.433	208.62	249.827	218.448	208.348	210.662	216.575	223.076	0.123243	-0.123243	0.118481	1.04019	0.298253	0.502521	FALSE	FALSE	FALSE	Non-significant	NA	None
9849	Ahi1	374.303	361.656	384.516	415.704	329.155	343.442	385.57	351.934	368.285	0.123238	-0.123238	0.102096	1.20708	0.2274	0.419787	FALSE	FALSE	FALSE	Non-significant	NA	None
9850	Oas1b	107.263	101.599	105.333	121.374	103.788	108.455	98.5669	88.9504	104.416	0.123237	-0.123237	0.164749	0.748027	0.454444	0.654514	FALSE	FALSE	FALSE	Non-significant	NA	None
9851	Teddm2	11.1732	13.0495	23.5209	31.3548	25.6998	20.93	12.5624	13.5359	18.9783	0.123222	-0.123222	0.452502	0.272313	0.785381	0.888298	FALSE	FALSE	FALSE	Non-significant	NA	None
9852	Ppp1r12b	15743.1	13245.2	15908.3	16188.2	14225.8	13175.4	14664.2	14020.3	14646.3	0.123125	-0.123125	0.0779411	1.57972	0.114171	0.260733	FALSE	FALSE	FALSE	Non-significant	NA	None
9853	Zeb2	4373.2	4167.44	3645.74	3629.07	3780.84	3472.47	3661.47	3606.36	3792.07	0.123115	-0.123115	0.0793037	1.55245	0.120555	0.270736	FALSE	FALSE	FALSE	Non-significant	NA	None
9854	Ly6e	5634.66	5240.29	4742.02	5196.81	5158.74	4313.48	5036.57	4602.22	4990.6	0.123095	-0.123095	0.0819191	1.50264	0.132932	0.290084	FALSE	FALSE	FALSE	Non-significant	NA	None
9855	Ap3b1	2423.47	2535.32	2659.91	2572.11	2264.55	2351.77	2443.88	2298.21	2443.65	0.12307	-0.12307	0.0605426	2.03279	0.0420739	0.1255	FALSE	FALSE	FALSE	Non-significant	NA	None
9856	Saal1	325.141	347.675	395.765	349.96	331.132	328.22	314.061	329.697	340.206	0.123043	-0.123043	0.103358	1.19046	0.233867	0.427856	FALSE	FALSE	FALSE	Non-significant	NA	None
9857	Arhgap1	2963.14	2462.62	2328.57	2669.21	2432.59	2200.5	2484.46	2451.94	2499.13	0.123037	-0.123037	0.0883223	1.39304	0.163607	0.335195	FALSE	FALSE	FALSE	Non-significant	NA	aCM-sel.
9858	Socs1	86.0339	96.0067	73.6307	108.225	82.0417	55.179	128.523	68.6465	87.2858	0.123019	-0.123019	0.263464	0.466929	0.64055	0.796098	FALSE	FALSE	FALSE	Non-significant	NA	None
9859	Gm5182	20.1118	14.9137	12.2718	15.1717	16.8037	9.51363	14.4951	16.4365	14.9647	0.12298	-0.12298	0.420288	0.292608	0.769822	0.880194	FALSE	FALSE	FALSE	Non-significant	NA	None
9860	Gm2449	15.6425	7.45683	14.3171	5.05723	10.873	8.56226	11.5961	7.73482	10.155	0.122854	-0.122854	0.539581	0.227684	0.819892	0.908037	FALSE	FALSE	FALSE	Non-significant	NA	None
9861	Chst1	164.247	133.291	149.307	262.976	154.199	137.948	179.74	179.835	170.193	0.122773	-0.122773	0.213237	0.575757	0.56478	0.741788	FALSE	FALSE	FALSE	Non-significant	NA	None
9862	Phka2	1001.12	1117.59	1190.36	1046.85	990.431	1048.4	1002.1	961.051	1044.74	0.122719	-0.122719	0.0802167	1.52984	0.126056	0.279626	FALSE	FALSE	FALSE	Non-significant	NA	None
9863	Tmem71	416.762	476.305	471.441	492.574	409.22	480.438	379.772	437.017	445.441	0.122712	-0.122712	0.107445	1.14209	0.253415	0.451348	FALSE	FALSE	FALSE	Non-significant	NA	vCM-sel.
9864	Tanc1	2786.61	2537.19	2879.78	2761.25	2482.01	2445.95	2541.48	2599.87	2629.27	0.122642	-0.122642	0.0636165	1.92783	0.0538758	0.152289	FALSE	FALSE	FALSE	Non-significant	NA	None
9865	Zpr1	1087.16	1031.84	1086.05	1072.13	922.228	1033.18	981.803	990.057	1025.56	0.122633	-0.122633	0.0703459	1.74328	0.0812841	0.205644	FALSE	FALSE	FALSE	Non-significant	NA	None
9866	Slc22a1	143.017	166.847	136.012	151.717	139.372	184.564	125.624	99.5858	143.342	0.122612	-0.122612	0.193257	0.63445	0.525787	0.712227	FALSE	FALSE	FALSE	Non-significant	NA	aCM-sel.
9867	Maml3	353.074	480.965	474.509	448.071	330.144	508.979	406.83	368.371	421.368	0.12257	-0.12257	0.151102	0.811173	0.417266	0.621184	FALSE	FALSE	FALSE	Non-significant	NA	aCM-sel.
9868	Gm14439	7.82127	7.45683	5.11324	9.10301	5.93073	7.6109	6.76439	6.76797	7.07104	0.122503	-0.122503	0.580111	0.211171	0.832754	0.914672	FALSE	FALSE	FALSE	Non-significant	NA	None
9869	Klf5	87.1512	90.4141	87.9478	104.179	73.1456	75.1576	81.1727	110.221	88.6736	0.122432	-0.122432	0.197102	0.62116	0.534494	0.718496	FALSE	FALSE	FALSE	Non-significant	NA	None
9870	Zfp641	376.538	355.131	401.901	345.915	318.282	350.101	362.378	327.763	354.751	0.122277	-0.122277	0.103057	1.1865	0.235424	0.430036	FALSE	FALSE	FALSE	Non-significant	NA	vCM-sel.
9871	Ptdss1	2307.27	2189.51	2320.39	2185.73	2061.92	1986.45	2243.85	1978.18	2159.16	0.122268	-0.122268	0.0675687	1.80953	0.0703684	0.18449	FALSE	FALSE	FALSE	Non-significant	NA	None
9872	X9230104L09Rik	56.9835	93.2104	106.355	84.9615	76.111	85.6226	64.7449	87.9836	81.9966	0.122266	-0.122266	0.224854	0.543759	0.586607	0.758025	FALSE	FALSE	FALSE	Non-significant	NA	None
9873	Kctd14	1.11732	5.59262	4.09059	9.10301	6.91918	4.75681	4.83171	1.9337	4.79312	0.122266	-0.122266	0.795872	0.153625	0.877905	0.939546	FALSE	FALSE	FALSE	Non-significant	NA	None
9874	Calhm2	450.281	439.953	512.347	545.169	392.416	546.082	406.83	443.785	467.108	0.122241	-0.122241	0.129289	0.945486	0.344411	0.550429	FALSE	FALSE	FALSE	Non-significant	NA	None
9875	Rp2	912.853	969.388	891.75	907.267	899.493	808.658	933.486	741.576	883.059	0.122174	-0.122174	0.0920131	1.32778	0.18425	0.364155	FALSE	FALSE	FALSE	Non-significant	NA	None
9876	Hltf	1427.94	1653.55	1540.11	1456.48	1344.3	1478.42	1512.32	1251.11	1458.03	0.12213	-0.12213	0.0873244	1.39858	0.16194	0.332639	FALSE	FALSE	FALSE	Non-significant	NA	None
9877	Yae1d1	1896.1	2001.23	1869.4	1924.78	1930.45	1656.32	1807.06	1675.56	1845.11	0.121986	-0.121986	0.072657	1.67893	0.093165	0.226412	FALSE	FALSE	FALSE	Non-significant	NA	None
9878	Ccdc138	75.978	114.649	73.6307	56.641	85.9955	68.4981	80.2064	60.9117	77.0638	0.121983	-0.121983	0.246034	0.495798	0.620037	0.782521	FALSE	FALSE	FALSE	Non-significant	NA	None
9879	Gm43595	8.93859	21.4384	33.7474	31.3548	21.746	27.5895	21.2595	17.4033	22.9347	0.121976	-0.121976	0.417576	0.292104	0.770207	0.880219	FALSE	FALSE	FALSE	Non-significant	NA	None
9880	Gm14322	94.9725	53.1299	71.5854	70.8012	60.2957	69.4495	84.0717	52.21	69.5645	0.121922	-0.121922	0.243227	0.501271	0.616181	0.779701	FALSE	FALSE	FALSE	Non-significant	NA	None
9881	Arf5	2987.72	2931.47	2811.26	2716.74	2593.7	2341.3	2819.79	2765.2	2745.9	0.121838	-0.121838	0.0770627	1.58103	0.113871	0.2603	FALSE	FALSE	FALSE	Non-significant	NA	None
9882	Tbc1d10c	408.94	445.546	487.803	335.8	349.913	378.642	470.608	343.233	402.561	0.121809	-0.121809	0.144895	0.840673	0.400531	0.60692	FALSE	FALSE	FALSE	Non-significant	NA	None
9883	Tmem191c	78.2127	98.803	98.1743	110.248	69.1918	107.504	83.1054	94.7515	92.4988	0.121734	-0.121734	0.200159	0.608188	0.543063	0.725966	FALSE	FALSE	FALSE	Non-significant	NA	vCM-sel.
9884	Casp3	696.093	781.103	733.239	709.024	650.403	580.331	777.905	675.83	700.491	0.121639	-0.121639	0.103214	1.17852	0.23859	0.433393	FALSE	FALSE	FALSE	Non-significant	NA	None
9885	Lgals2	48.0449	74.5683	47.0418	64.7325	60.2957	52.3249	68.6103	34.8067	56.3031	0.121564	-0.121564	0.273393	0.44465	0.656573	0.806356	FALSE	FALSE	FALSE	Non-significant	NA	None
9886	Pgam1	1968.72	1542.63	1615.78	1704.29	1570.65	1346.18	1617.66	1743.24	1638.64	0.121525	-0.121525	0.104311	1.16503	0.244009	0.439685	FALSE	FALSE	FALSE	Non-significant	NA	None
9887	Gm29257	22.3465	17.71	19.4303	7.08012	15.8153	11.4164	13.5288	20.3039	15.9539	0.121491	-0.121491	0.452402	0.268547	0.788278	0.889416	FALSE	FALSE	FALSE	Non-significant	NA	None
9888	Tmbim6	11487.2	11116.3	11165.3	11569.9	9993.27	10312.8	10927.4	10445.9	10877.2	0.121366	-0.121366	0.0514155	2.36049	0.0182508	0.0648328	FALSE	FALSE	FALSE	Non-significant	NA	None
9889	BC022960	32.4024	41.0126	48.0645	19.2175	29.6536	48.5195	32.8556	18.3702	33.762	0.121306	-0.121306	0.376321	0.322348	0.747189	0.865433	FALSE	FALSE	FALSE	Non-significant	NA	None
9890	Rab26os	11.1732	13.9816	11.2491	17.1946	13.8384	13.3191	7.73073	14.5028	12.8737	0.121262	-0.121262	0.451454	0.268602	0.788236	0.889416	FALSE	FALSE	FALSE	Non-significant	NA	None
9891	BC064078	128.492	110.92	66.4722	60.6868	107.742	55.179	91.8025	82.1825	87.9346	0.121256	-0.121256	0.285254	0.425079	0.670779	0.814752	FALSE	FALSE	FALSE	Non-significant	NA	None
9892	Sult1a1	1465.93	1242.49	1628.06	1441.31	1411.51	1991.2	856.179	1052.9	1386.2	0.121247	-0.121247	0.276073	0.439183	0.660529	0.808499	FALSE	FALSE	FALSE	Non-significant	NA	aCM-sel.
9893	Creld2	1363.13	1030.91	1085.03	1265.32	1053.69	1055.06	1004.03	1247.24	1138.05	0.121234	-0.121234	0.111057	1.09164	0.274993	0.476682	FALSE	FALSE	FALSE	Non-significant	NA	None
9894	Fam126b	726.26	716.788	630.974	653.394	632.611	686.884	588.502	599.449	654.358	0.121109	-0.121109	0.091765	1.31977	0.186912	0.367807	FALSE	FALSE	FALSE	Non-significant	NA	None
9895	Hist1h2bn	7.82127	13.9816	14.3171	9.10301	12.8499	4.75681	18.3605	5.80111	10.8739	0.121094	-0.121094	0.565797	0.214024	0.830528	0.913455	FALSE	FALSE	FALSE	Non-significant	NA	None
9896	Ebf1	970.954	1478.32	1603.51	1621.35	1231.61	1580.21	1282.34	1124.45	1361.59	0.121061	-0.121061	0.156527	0.773418	0.439275	0.640992	FALSE	FALSE	FALSE	Non-significant	NA	vCM-sel.
9897	Gm5578	14.5252	15.8458	12.2718	14.1602	14.8268	15.2218	10.6298	11.6022	13.6354	0.121057	-0.121057	0.422804	0.28632	0.774633	0.882662	FALSE	FALSE	FALSE	Non-significant	NA	None
9898	Gm4265	3.35197	0	4.09059	0	0.988454	0	0	5.80111	1.77902	0.121043	-0.121043	1.74575	0.0693358	0.944722	NA	FALSE	FALSE	FALSE	NA	NA	None
9899	Ints4	1891.63	1880.05	2043.25	1859.04	1824.69	1777.15	1877.6	1576.94	1841.29	0.12104	-0.12104	0.0765907	1.58035	0.114028	0.260489	FALSE	FALSE	FALSE	Non-significant	NA	None
9900	Gm3555	23.4638	32.6236	20.453	21.2404	22.7344	13.3191	33.822	20.3039	23.495	0.121032	-0.121032	0.379497	0.318927	0.749782	0.866824	FALSE	FALSE	FALSE	Non-significant	NA	None
9901	Ank3	7065.95	6443.63	7008.21	6413.58	5775.54	6308.49	6176.86	6502.08	6461.79	0.120961	-0.120961	0.065488	1.84707	0.0647369	0.173815	FALSE	FALSE	FALSE	Non-significant	NA	aCM-sel.
9902	Notch3	1356.43	1387.9	1366.26	1636.52	1315.63	1404.21	1142.22	1423.21	1379.05	0.120932	-0.120932	0.0981087	1.23264	0.217712	0.408154	FALSE	FALSE	FALSE	Non-significant	NA	vCM-sel.
9903	Mettl21a	381.007	442.749	457.124	420.762	338.051	430.016	403.931	393.509	408.394	0.120909	-0.120909	0.11076	1.09162	0.274998	0.476682	FALSE	FALSE	FALSE	Non-significant	NA	None
9904	X4833420G17Rik	1163.13	1402.82	1273.2	1280.49	1088.29	1358.55	1143.18	1119.62	1228.66	0.120842	-0.120842	0.0958962	1.26013	0.207621	0.394893	FALSE	FALSE	FALSE	Non-significant	NA	None
9905	Casp9	610.059	764.325	676.993	718.127	552.546	726.841	647.449	621.686	664.753	0.120662	-0.120662	0.110255	1.09439	0.273784	0.47531	FALSE	FALSE	FALSE	Non-significant	NA	None
9906	Klrb1a	4.46929	0	3.06795	1.01145	1.97691	0.951363	4.83171	0	2.03858	0.120455	-0.120455	1.33894	0.0899631	0.928317	NA	FALSE	FALSE	FALSE	NA	NA	None
9907	Nfatc3	1950.85	2033.85	1895.99	1906.58	1742.64	1704.84	1913.36	1804.15	1869.03	0.120321	-0.120321	0.0658647	1.82679	0.0677309	0.179334	FALSE	FALSE	FALSE	Non-significant	NA	None
9908	Gm13481	118.436	73.6362	78.7439	69.7898	77.0994	96.0876	77.3073	61.8786	81.6224	0.120307	-0.120307	0.231996	0.518575	0.604057	0.771057	FALSE	FALSE	FALSE	Non-significant	NA	None
9909	Insig1	1026.82	788.56	753.692	821.294	736.398	727.792	812.693	840.195	813.431	0.120295	-0.120295	0.111696	1.07699	0.281485	0.483839	FALSE	FALSE	FALSE	Non-significant	NA	None
9910	AC149090.1	1421.24	2144.77	2340.84	2314.19	2145.93	2151.98	1721.05	1546	1973.25	0.120249	-0.120249	0.156966	0.766079	0.443629	0.644424	FALSE	FALSE	FALSE	Non-significant	NA	None
9911	Mtfr1l	7893.89	7596.64	7622.82	7553.48	7194.96	5503.63	8027.4	7489.24	7360.26	0.120206	-0.120206	0.105057	1.1442	0.252539	0.450173	FALSE	FALSE	FALSE	Non-significant	NA	None
9912	Tcp11	17.8772	27.9631	18.4077	37.4235	25.6998	38.0545	11.5961	18.3702	24.424	0.120204	-0.120204	0.429365	0.279958	0.77951	0.88573	FALSE	FALSE	FALSE	Non-significant	NA	None
9913	Ak3l2.ps	3.35197	0.932104	1.02265	1.01145	0	4.75681	0	0.966852	1.50523	0.120093	-0.120093	1.49275	0.0804511	0.935879	NA	FALSE	FALSE	FALSE	NA	NA	None
9914	Chst12	651.4	469.78	501.098	541.124	487.308	435.724	585.603	480.526	519.07	0.119932	-0.119932	0.130615	0.918212	0.358508	0.563993	FALSE	FALSE	FALSE	Non-significant	NA	None
9915	Cmtm7	503.913	499.608	475.532	498.643	455.677	465.216	456.113	442.818	474.69	0.119907	-0.119907	0.0835634	1.43492	0.151311	0.317076	FALSE	FALSE	FALSE	Non-significant	NA	vCM-sel.
9916	Cbx6	4174.32	4581.29	4634.64	4681.98	3953.82	4145.09	4249.97	4284.12	4338.15	0.119891	-0.119891	0.0626364	1.91408	0.0556106	0.155902	FALSE	FALSE	FALSE	Non-significant	NA	None
9917	Gm29216	1177.66	1111.07	1789.63	2628.75	1712	1464.15	1487.2	1509.26	1609.96	0.119829	-0.119829	0.299404	0.400227	0.68899	0.827482	FALSE	FALSE	FALSE	Non-significant	NA	None
9918	Zfpm1	1506.15	1170.72	1205.7	1350.28	1050.73	967.536	1365.44	1430.94	1255.94	0.11981	-0.11981	0.136244	0.87938	0.379195	0.585073	FALSE	FALSE	FALSE	Non-significant	NA	None
9919	Ipmk	772.071	889.227	761.873	937.61	744.306	753.479	824.289	772.515	806.921	0.11974	-0.11974	0.0942393	1.2706	0.203871	0.390221	FALSE	FALSE	FALSE	Non-significant	NA	None
9920	Gm45632	15.6425	13.9816	22.4983	12.1374	15.8153	14.2704	12.5624	16.4365	15.418	0.119713	-0.119713	0.411813	0.290698	0.771283	0.880689	FALSE	FALSE	FALSE	Non-significant	NA	None
9921	Gpr34	99.4418	53.1299	38.8606	54.6181	58.3188	46.6168	72.4756	48.3426	58.9755	0.1197	-0.1197	0.303784	0.394028	0.69356	0.83107	FALSE	FALSE	FALSE	Non-significant	NA	None
9922	Cryba4	22.3465	14.9137	14.3171	17.1946	21.746	8.56226	13.5288	19.337	16.4932	0.119683	-0.119683	0.429108	0.278912	0.780313	0.885995	FALSE	FALSE	FALSE	Non-significant	NA	None
9923	Gm6305	0	4.66052	3.06795	14.1602	3.95382	9.51363	3.86537	2.90056	5.26526	0.119672	-0.119672	0.918823	0.130245	0.896372	0.949897	FALSE	FALSE	FALSE	Non-significant	NA	None
9924	Polr3b	997.77	1015.99	1000.15	915.359	942.985	880.01	929.621	864.366	943.282	0.119638	-0.119638	0.0745647	1.60449	0.108607	0.251767	FALSE	FALSE	FALSE	Non-significant	NA	None
9925	Cdc42bpb	4486.05	3928.82	4496.59	4866.07	3999.29	4102.28	3848.94	4410.78	4267.35	0.119628	-0.119628	0.0809778	1.4773	0.139596	0.300241	FALSE	FALSE	FALSE	Non-significant	NA	None
9926	Tmem5	1208.94	1156.74	1245.59	1161.14	1143.64	1104.53	1114.19	1029.7	1145.56	0.119595	-0.119595	0.069977	1.70906	0.0874393	0.216668	FALSE	FALSE	FALSE	Non-significant	NA	None
9927	Scarna6	0	6.52473	6.13589	2.02289	7.90763	5.70818	0	0	3.53741	0.119583	-0.119583	1.30694	0.0914987	0.927096	0.964946	FALSE	FALSE	FALSE	Non-significant	NA	None
9928	Ube2q1	1896.1	1977.92	2078.02	1927.82	1798	1769.53	1940.41	1746.14	1891.74	0.119541	-0.119541	0.0665719	1.79566	0.0725479	0.188881	FALSE	FALSE	FALSE	Non-significant	NA	None
9929	Scd1	1545.26	1649.82	1596.35	2911.95	1746.6	1550.72	2332.75	1460.91	1849.3	0.11954	-0.11954	0.280485	0.42619	0.66997	0.814238	FALSE	FALSE	FALSE	Non-significant	NA	None
9930	Mpv17l	100.559	111.852	66.4722	64.7325	70.1803	74.2063	90.8361	81.2156	82.5068	0.11951	-0.11951	0.230157	0.519252	0.603585	0.77064	FALSE	FALSE	FALSE	Non-significant	NA	None
9931	Cpq	2658.11	2763.69	2520.83	2465.91	2406.89	2420.27	2569.5	2185.09	2498.78	0.119485	-0.119485	0.0737158	1.62089	0.105041	0.246099	FALSE	FALSE	FALSE	Non-significant	NA	aCM-sel.
9932	Dnajc10	5170.97	5339.09	4678.62	5140.17	4983.79	4127.96	5206.65	4396.28	4880.44	0.119421	-0.119421	0.0877413	1.36106	0.173496	0.349779	FALSE	FALSE	FALSE	Non-significant	NA	None
9933	Klrg1	6.70394	7.45683	1.02265	11.1259	4.94227	0.951363	6.76439	11.6022	6.3212	0.119391	-0.119391	0.816737	0.14618	0.883779	0.942855	FALSE	FALSE	FALSE	Non-significant	NA	None
9934	Flvcr1	236.873	259.125	251.572	269.045	214.495	268.284	200.999	252.348	244.092	0.119382	-0.119382	0.130521	0.914658	0.360371	0.565623	FALSE	FALSE	FALSE	Non-significant	NA	None
9935	Crlf2	293.856	313.187	271.002	308.491	283.686	227.376	284.104	297.791	284.937	0.119378	-0.119378	0.122467	0.974777	0.329671	0.535526	FALSE	FALSE	FALSE	Non-significant	NA	None
9936	Grik2	26.8158	41.9447	33.7474	25.2861	21.746	26.6382	28.9903	40.6078	30.722	0.11937	-0.11937	0.325135	0.367139	0.713516	0.844411	FALSE	FALSE	FALSE	Non-significant	NA	None
9937	Ralgds	1224.59	1544.5	1410.23	1370.51	1196.03	1102.63	1453.38	1359.39	1332.66	0.119228	-0.119228	0.107548	1.10861	0.2676	0.468129	FALSE	FALSE	FALSE	Non-significant	NA	aCM-sel.
9938	Ccnk	1393.3	1228.51	1276.27	1452.44	1176.26	1279.58	1167.34	1301.38	1284.39	0.119185	-0.119185	0.0826702	1.44169	0.14939	0.314547	FALSE	FALSE	FALSE	Non-significant	NA	None
9939	Gm13341	2736.33	2108.42	2418.56	3038.38	2484.97	2202.4	2427.45	2368.79	2473.16	0.119149	-0.119149	0.108609	1.09704	0.272624	0.473986	FALSE	FALSE	FALSE	Non-significant	NA	None
9940	Sh3bp5	2635.77	2994.85	2621.05	2842.16	2577.89	2573.44	2270.9	2794.2	2663.78	0.119109	-0.119109	0.0828969	1.43684	0.150764	0.316328	FALSE	FALSE	FALSE	Non-significant	NA	vCM-sel.
9941	Arl2	1003.36	933.968	961.29	779.825	851.059	795.339	919.957	819.891	883.086	0.11908	-0.11908	0.0982579	1.21191	0.225545	0.417346	FALSE	FALSE	FALSE	Non-significant	NA	None
9942	Gm43039	35.7544	61.5188	83.8572	55.6295	47.4458	68.4981	46.3844	56.0774	56.8957	0.119017	-0.119017	0.280923	0.423664	0.671811	0.815578	FALSE	FALSE	FALSE	Non-significant	NA	None
9943	Arhgef11	1793.3	1999.36	1953.26	2098.75	1587.46	1859.91	1899.83	1877.63	1883.69	0.118947	-0.118947	0.0841302	1.41384	0.157408	0.32583	FALSE	FALSE	FALSE	Non-significant	NA	None
9944	Hars2	1151.96	1174.45	1109.57	1090.34	1032.93	1099.78	997.265	1038.4	1086.84	0.118875	-0.118875	0.0696482	1.7068	0.0878601	0.21748	FALSE	FALSE	FALSE	Non-significant	NA	None
9945	Cryl1	395.533	501.472	432.58	503.7	431.955	381.496	461.911	414.78	440.428	0.118828	-0.118828	0.11443	1.03843	0.29907	0.50358	FALSE	FALSE	FALSE	Non-significant	NA	None
9946	Gm4076	322.907	312.255	338.497	543.146	383.52	324.415	314.061	375.139	364.242	0.118761	-0.118761	0.176697	0.672116	0.50151	0.693225	FALSE	FALSE	FALSE	Non-significant	NA	None
9947	Ints6l	1617.88	1916.41	1887.81	1938.94	1760.44	1836.13	1347.08	1837.02	1767.71	0.118738	-0.118738	0.110693	1.07268	0.283414	0.485899	FALSE	FALSE	FALSE	Non-significant	NA	None
9948	Rrp7a	1336.32	1179.11	1115.71	1259.25	1147.6	1154	1134.49	1066.44	1174.11	0.118656	-0.118656	0.0797785	1.48732	0.136931	0.29601	FALSE	FALSE	FALSE	Non-significant	NA	None
9949	Synj1	1738.56	1721.6	1808.04	1888.37	1567.69	1685.81	1637.95	1699.73	1718.47	0.118646	-0.118646	0.0651512	1.82108	0.0685947	0.181146	FALSE	FALSE	FALSE	Non-significant	NA	None
9950	Impg2	8.93859	27.031	21.4756	32.3663	5.93073	19.0273	23.1922	34.8067	21.596	0.11851	-0.11851	0.520059	0.227878	0.819741	0.907961	FALSE	FALSE	FALSE	Non-significant	NA	None
9951	Hexb	1349.73	1449.42	1406.14	1534.36	1350.23	1367.11	1299.73	1271.41	1378.52	0.118496	-0.118496	0.0699433	1.69417	0.0902333	0.221367	FALSE	FALSE	FALSE	Non-significant	NA	aCM-sel.
9952	Gm47644	336.314	310.391	370.199	370.189	374.624	415.745	266.71	220.442	333.077	0.118493	-0.118493	0.183502	0.64573	0.518454	0.706608	FALSE	FALSE	FALSE	Non-significant	NA	None
9953	Pura	1278.22	1261.14	1127.98	1120.68	1095.21	1044.6	1157.68	1112.85	1149.79	0.118469	-0.118469	0.0785641	1.50793	0.131572	0.288102	FALSE	FALSE	FALSE	Non-significant	NA	None
9954	Fbxl3	3701.69	3789.93	3848.23	3616.93	3252.01	3803.55	3343.54	3379.15	3591.88	0.11838	-0.11838	0.0682377	1.73482	0.0827722	0.208315	FALSE	FALSE	FALSE	Non-significant	NA	None
9955	Gm29346	5.58662	8.38893	6.13589	8.09157	4.94227	10.465	5.79805	4.83426	6.78032	0.118358	-0.118358	0.612842	0.19313	0.846857	0.922251	FALSE	FALSE	FALSE	Non-significant	NA	None
9956	Tnfrsf14	124.023	101.599	109.423	147.671	104.776	112.261	104.365	122.79	115.864	0.118321	-0.118321	0.173935	0.680258	0.496341	0.689179	FALSE	FALSE	FALSE	Non-significant	NA	None
9957	Rtkn	299.443	327.168	331.338	332.766	324.213	255.917	304.398	305.525	310.096	0.118309	-0.118309	0.112836	1.0485	0.294407	0.498019	FALSE	FALSE	FALSE	Non-significant	NA	vCM-sel.
9958	Tbx6	48.0449	62.4509	83.8572	78.8928	60.2957	113.212	24.1585	54.1437	65.632	0.118161	-0.118161	0.375209	0.31492	0.752822	0.868891	FALSE	FALSE	FALSE	Non-significant	NA	None
9959	Ccdc93	1321.79	1341.3	1422.5	1468.62	1179.23	1361.4	1284.27	1292.68	1333.97	0.11808	-0.11808	0.0751368	1.57154	0.116058	0.263707	FALSE	FALSE	FALSE	Non-significant	NA	vCM-sel.
9960	Gm6055	49.1622	47.5373	46.0192	56.641	38.5497	60.8872	37.6873	46.4089	47.8616	0.118079	-0.118079	0.252814	0.467058	0.640458	0.796098	FALSE	FALSE	FALSE	Non-significant	NA	None
9961	Cyp4f16	309.499	418.515	407.014	342.88	338.051	384.35	313.095	327.763	355.146	0.117988	-0.117988	0.128442	0.918611	0.358299	0.563747	FALSE	FALSE	FALSE	Non-significant	NA	None
9962	X5430430B14Rik	89.3859	98.803	78.7439	104.179	83.0302	123.677	56.0478	79.2819	89.1436	0.117894	-0.117894	0.241491	0.488195	0.625412	0.786343	FALSE	FALSE	FALSE	Non-significant	NA	None
9963	Smurf1	2383.25	2132.65	2403.22	2462.87	2046.1	2031.16	2271.87	2295.31	2253.3	0.117868	-0.117868	0.0771652	1.52748	0.126642	0.280396	FALSE	FALSE	FALSE	Non-significant	NA	None
9964	Pan3	1272.63	1744.9	1542.15	1560.66	1311.68	1631.59	1230.15	1468.65	1470.3	0.117831	-0.117831	0.116956	1.00748	0.313706	0.519277	FALSE	FALSE	FALSE	Non-significant	NA	None
9965	Cdc42ep5	344.136	389.619	404.969	363.109	307.409	336.782	425.19	315.194	360.801	0.117805	-0.117805	0.128093	0.919682	0.357739	0.563033	FALSE	FALSE	FALSE	Non-significant	NA	vCM-sel.
9966	Rasa2	784.361	943.289	933.678	1057.97	877.747	952.314	723.79	875.001	893.519	0.117803	-0.117803	0.1151	1.02349	0.306076	0.511034	FALSE	FALSE	FALSE	Non-significant	NA	None
9967	L1cam	186.593	182.692	194.303	212.404	184.841	131.288	209.696	189.503	186.415	0.117767	-0.117767	0.160343	0.734469	0.462663	0.661468	FALSE	FALSE	FALSE	Non-significant	NA	None
9968	Nup54	807.825	831.436	815.051	951.771	812.509	791.534	747.948	787.985	818.257	0.117651	-0.117651	0.0838683	1.4028	0.160676	0.330595	FALSE	FALSE	FALSE	Non-significant	NA	None
9969	Zfp532	1391.07	1438.24	1453.18	1388.72	1199.98	1434.65	1236.92	1355.53	1362.29	0.11762	-0.11762	0.0781522	1.50501	0.132321	0.289168	FALSE	FALSE	FALSE	Non-significant	NA	None
9970	Gm45399	3.35197	0	1.02265	1.01145	1.97691	0	1.93268	0.966852	1.28281	0.117606	-0.117606	1.50368	0.0782126	0.937659	NA	FALSE	FALSE	FALSE	NA	NA	None
9971	Rhbdd1	1078.22	1164.2	1184.23	1050.89	1031.95	996.077	1016.59	1083.84	1075.75	0.117527	-0.117527	0.0744772	1.57802	0.114561	0.261313	FALSE	FALSE	FALSE	Non-significant	NA	None
9972	Ddn	125.14	78.2967	104.31	181.049	144.314	11.4164	132.389	162.431	117.418	0.117494	-0.117494	0.719045	0.163403	0.870201	0.935379	FALSE	FALSE	FALSE	Non-significant	NA	None
9973	Limk2	1669.28	1745.83	1911.33	1782.17	1554.84	1582.12	1732.65	1685.22	1707.93	0.117148	-0.117148	0.0726902	1.6116	0.107048	0.248997	FALSE	FALSE	FALSE	Non-significant	NA	None
9974	Pla2g16	4291.64	4019.23	3880.95	4176.26	3795.66	3714.12	3905.95	3675.97	3932.47	0.116977	-0.116977	0.0581586	2.01135	0.0442889	0.130257	FALSE	FALSE	FALSE	Non-significant	NA	None
9975	Snx5	3077.11	3184.07	2871.6	3056.59	2665.86	2828.4	2951.21	2796.14	2928.87	0.116833	-0.116833	0.062888	1.85779	0.0631986	0.171114	FALSE	FALSE	FALSE	Non-significant	NA	None
9976	Gm2238	22.3465	18.6421	20.453	13.1488	12.8499	19.9786	16.4278	19.337	17.898	0.116825	-0.116825	0.385137	0.303333	0.761636	0.874747	FALSE	FALSE	FALSE	Non-significant	NA	None
9977	Rbms1	5555.33	5434.16	5128.58	5454.73	5073.74	5449.4	4597.85	4773.35	5183.39	0.116812	-0.116812	0.0702594	1.66258	0.0963974	0.232324	FALSE	FALSE	FALSE	Non-significant	NA	None
9978	Hdac6	1078.22	991.758	1183.2	1170.24	1015.14	1017.96	987.601	1057.74	1062.73	0.116809	-0.116809	0.0811607	1.43923	0.150085	0.315474	FALSE	FALSE	FALSE	Non-significant	NA	aCM-sel.
9979	Rarres2	3766.5	3673.42	3047.49	3450.04	3271.78	2896.9	3416.02	3268.93	3348.89	0.11678	-0.11678	0.0866872	1.34714	0.177934	0.355684	FALSE	FALSE	FALSE	Non-significant	NA	aCM-sel.
9980	Anxa4	1132.97	1275.12	1226.16	1335.11	1146.61	1093.12	1280.4	1064.5	1194.25	0.116729	-0.116729	0.0879475	1.32726	0.184423	0.364295	FALSE	FALSE	FALSE	Non-significant	NA	None
9981	Arrdc5	17.8772	13.9816	18.4077	20.2289	22.7344	19.9786	8.69708	13.5359	16.9302	0.11669	-0.11669	0.422933	0.275906	0.78262	0.887188	FALSE	FALSE	FALSE	Non-significant	NA	None
9982	Gm15484	11.1732	9.32104	5.11324	9.10301	9.88454	9.51363	6.76439	5.80111	8.33428	0.116626	-0.116626	0.555398	0.209986	0.833678	0.915051	FALSE	FALSE	FALSE	Non-significant	NA	None
9983	Zfp280d	1175.42	1195.89	1149.46	1153.05	1163.41	1165.42	998.231	984.256	1123.14	0.116564	-0.116564	0.0835209	1.39563	0.162826	0.334047	FALSE	FALSE	FALSE	Non-significant	NA	None
9984	Tspan6	1121.79	1154.88	1124.91	1114.61	1021.07	1118.8	1106.46	919.477	1085.25	0.11655	-0.11655	0.0824468	1.41364	0.157468	0.325891	FALSE	FALSE	FALSE	Non-significant	NA	None
9985	Vasp	2472.64	2155.02	2100.52	2377.91	2172.62	1827.57	2141.41	2257.6	2188.16	0.116384	-0.116384	0.0896363	1.2984	0.194149	0.377911	FALSE	FALSE	FALSE	Non-significant	NA	None
9986	Mtx3	1069.28	1098.95	1170.93	1076.18	1184.17	987.514	855.212	1047.1	1061.17	0.116295	-0.116295	0.102595	1.13353	0.256992	0.455622	FALSE	FALSE	FALSE	Non-significant	NA	None
9987	Gpr17	163.129	219.044	210.666	232.633	238.217	227.376	139.153	157.597	198.477	0.116178	-0.116178	0.195332	0.594774	0.551995	0.732368	FALSE	FALSE	FALSE	Non-significant	NA	None
9988	Zmym4	2112.86	2295.77	2231.42	2229.23	2001.62	2093	2045.75	2044.89	2131.82	0.116135	-0.116135	0.057794	2.00946	0.0444885	0.130753	FALSE	FALSE	FALSE	Non-significant	NA	None
9989	Txnrd1	3627.95	3088.99	3084.31	3369.13	3172.94	2819.84	3067.17	3090.06	3165.05	0.116092	-0.116092	0.0765202	1.51714	0.129232	0.284558	FALSE	FALSE	FALSE	Non-significant	NA	None
9990	Dnm3os	300.56	258.193	222.937	275.113	290.606	247.354	141.086	295.857	253.963	0.116042	-0.116042	0.206817	0.561085	0.574739	0.748988	FALSE	FALSE	FALSE	Non-significant	NA	None
9991	Dmd	6966.51	5826.58	5429.24	5565.99	5457.26	4990.85	6095.68	5404.71	5717.1	0.116012	-0.116012	0.0959527	1.20905	0.226642	0.418791	FALSE	FALSE	FALSE	Non-significant	NA	None
9992	X1500002C15Rik	41.341	54.9941	78.7439	61.6982	50.4112	46.6168	66.6776	55.1106	56.9492	0.115996	-0.115996	0.254275	0.456182	0.648259	0.800921	FALSE	FALSE	FALSE	Non-significant	NA	None
9993	Fank1	3.35197	0	0	3.03434	0.988454	0	1.93268	2.90056	1.526	0.115946	-0.115946	1.54585	0.0750044	0.940211	NA	FALSE	FALSE	FALSE	NA	NA	None
9994	Togaram1	1336.32	1411.2	1315.13	1407.93	1231.61	1310.03	1202.13	1305.25	1314.95	0.115942	-0.115942	0.0679707	1.70577	0.0880516	0.217702	FALSE	FALSE	FALSE	Non-significant	NA	None
9995	mt.Ti	25.6984	37.2841	36.8153	59.6753	44.4804	22.8327	43.4854	36.7404	38.3765	0.115899	-0.115899	0.333751	0.347262	0.728394	0.853165	FALSE	FALSE	FALSE	Non-significant	NA	None
9996	Rhoj	3738.56	3877.55	4056.85	4171.2	3774.91	3781.67	3476.9	3588.96	3808.32	0.115868	-0.115868	0.0630677	1.83721	0.0661796	0.176482	FALSE	FALSE	FALSE	Non-significant	NA	vCM-sel.
9997	Gm4221	35.7544	33.5557	37.838	51.5837	44.4804	21.8813	44.4517	35.7735	38.1649	0.115814	-0.115814	0.306933	0.377328	0.70593	0.839602	FALSE	FALSE	FALSE	Non-significant	NA	None
9998	H2.Aa	800.004	956.338	944.927	1125.74	785.821	908.551	1036.88	801.521	919.973	0.115775	-0.115775	0.124304	0.93138	0.351657	0.556986	FALSE	FALSE	FALSE	Non-significant	NA	None
9999	Sstr3	100.559	48.4694	58.291	68.7783	86.984	64.6927	38.6537	63.8123	66.28	0.115717	-0.115717	0.296671	0.390051	0.696499	0.832916	FALSE	FALSE	FALSE	Non-significant	NA	vCM-sel.
10000	Slc35a3	1041.35	1084.04	1046.17	988.183	1053.69	909.503	958.611	918.51	1000.01	0.115639	-0.115639	0.0785547	1.47208	0.140998	0.302062	FALSE	FALSE	FALSE	Non-significant	NA	None
10001	Tuba4a	17444.8	12901.2	13545	11764.1	13214.6	11477.2	14728	11949.3	13378	0.115556	-0.115556	0.122477	0.94349	0.34543	0.551186	FALSE	FALSE	FALSE	Non-significant	NA	vCM-sel.
10002	Usp42	679.333	838.893	736.307	709.024	651.391	708.765	705.429	671.962	712.638	0.115515	-0.115515	0.0915175	1.26222	0.206869	0.394064	FALSE	FALSE	FALSE	Non-significant	NA	None
10003	Hsp90b1	22022.4	17919.7	20833.4	19947.7	19058.4	19824.5	17881.2	17746.6	19404.2	0.115478	-0.115478	0.0774539	1.49092	0.135981	0.294497	FALSE	FALSE	FALSE	Non-significant	NA	None
10004	Lst1	27.9331	39.1484	47.0418	30.3434	23.7229	21.8813	37.6873	50.2763	34.7543	0.115424	-0.115424	0.345298	0.334274	0.738173	0.859965	FALSE	FALSE	FALSE	Non-significant	NA	None
10005	Men1	993.301	979.641	1077.87	1040.78	909.378	1012.25	909.328	945.582	983.516	0.115401	-0.115401	0.0753336	1.53186	0.125557	0.278882	FALSE	FALSE	FALSE	Non-significant	NA	None
10006	Napsa	25.6984	45.6731	41.9286	44.5036	21.746	25.6868	50.2498	48.3426	37.9786	0.115366	-0.115366	0.346799	0.33266	0.739391	0.860581	FALSE	FALSE	FALSE	Non-significant	NA	None
10007	Gm37419	2.23465	9.32104	4.09059	0	5.93073	0.951363	4.83171	2.90056	3.78258	0.115344	-0.115344	1.01359	0.113798	0.909398	0.956831	FALSE	FALSE	FALSE	Non-significant	NA	None
10008	Neurl1a	109.498	178.964	127.831	123.396	102.799	108.455	140.12	147.928	129.874	0.115266	-0.115266	0.201627	0.57168	0.567538	0.743737	FALSE	FALSE	FALSE	Non-significant	NA	None
10009	Ugt1a6a	13.4079	7.45683	12.2718	12.1374	9.88454	10.465	15.4615	5.80111	10.8607	0.115239	-0.115239	0.50763	0.227015	0.820412	0.908202	FALSE	FALSE	FALSE	Non-significant	NA	None
10010	Rpl3	18127.5	17394.9	15903.2	15411.4	16544.7	16721.1	12433	16011.1	16068.4	0.115134	-0.115134	0.101823	1.13073	0.25817	0.457328	FALSE	FALSE	FALSE	Non-significant	NA	None
10011	Fxyd6	1233.53	1596.69	1687.37	1510.09	1368.02	1411.82	1470.77	1316.85	1449.39	0.115116	-0.115116	0.100803	1.142	0.253455	0.451351	FALSE	FALSE	FALSE	Non-significant	NA	None
10012	Atxn7l3b	2819.01	3010.69	2689.57	2582.22	2488.93	2559.17	2519.25	2683.98	2669.1	0.115079	-0.115079	0.0691762	1.66356	0.0961996	0.231941	FALSE	FALSE	FALSE	Non-significant	NA	None
10013	Samd4	2577.67	2278.99	2507.53	2895.77	2370.31	2115.83	2173.3	2813.54	2466.62	0.115042	-0.115042	0.107764	1.06754	0.285727	0.488557	FALSE	FALSE	FALSE	Non-significant	NA	None
10014	Zfp551	78.2127	85.7535	89.9931	69.7898	75.1225	73.2549	74.4083	76.3813	77.8645	0.114944	-0.114944	0.185564	0.619427	0.535635	0.71962	FALSE	FALSE	FALSE	Non-significant	NA	None
10015	Gm45250	105.028	117.445	142.148	125.419	117.626	144.607	71.5093	118.923	117.838	0.114866	-0.114866	0.215618	0.532732	0.594219	0.763762	FALSE	FALSE	FALSE	Non-significant	NA	None
10016	Rpl5.ps2	22.3465	27.031	44.9965	62.7097	39.5382	40.9086	31.8893	32.873	37.7866	0.114827	-0.114827	0.346341	0.331543	0.740235	0.861185	FALSE	FALSE	FALSE	Non-significant	NA	None
10017	Pank3	2355.32	2547.44	2465.61	2768.33	2460.26	2327.98	2259.31	2315.61	2437.48	0.114797	-0.114797	0.0708803	1.61959	0.10532	0.246491	FALSE	FALSE	FALSE	Non-significant	NA	None
10018	Gemin4	5.58662	0	2.0453	3.03434	2.96536	0.951363	4.83171	0.966852	2.54769	0.114787	-0.114787	1.13411	0.101214	0.919381	NA	FALSE	FALSE	FALSE	NA	NA	None
10019	Scg3	136.313	169.643	125.786	158.797	146.291	46.6168	171.042	181.768	142.032	0.114765	-0.114765	0.312695	0.367019	0.713605	0.844411	FALSE	FALSE	FALSE	Non-significant	NA	None
10020	Poglut1	875.982	913.462	815.051	859.729	833.267	819.123	855.212	692.266	833.012	0.11475	-0.11475	0.0908393	1.26322	0.206509	0.393635	FALSE	FALSE	FALSE	Non-significant	NA	None
10021	Gak	2132.97	2021.73	2170.06	2183.71	1880.04	2090.14	2019.65	1866.99	2045.66	0.114696	-0.114696	0.0672055	1.70665	0.0878879	0.21748	FALSE	FALSE	FALSE	Non-significant	NA	None
10022	Nap1l1	5573.21	5350.28	4956.78	5190.74	4972.91	4761.57	4845.24	4881.64	5066.55	0.114575	-0.114575	0.057606	1.98895	0.0467072	0.135918	FALSE	FALSE	FALSE	Non-significant	NA	None
10023	Cyp26b1	50.2796	56.8583	54.2004	51.5837	51.3996	27.5895	48.3171	69.6134	51.2302	0.114442	-0.114442	0.282513	0.405086	0.685414	0.824949	FALSE	FALSE	FALSE	Non-significant	NA	None
10024	B4galnt2	25.6984	31.6915	47.0418	31.3548	21.746	42.8113	27.0576	33.8398	32.6552	0.114405	-0.114405	0.328067	0.348723	0.727297	0.852728	FALSE	FALSE	FALSE	Non-significant	NA	None
10025	Cobl	744.138	802.541	627.906	861.752	774.948	599.358	754.713	676.797	730.269	0.114363	-0.114363	0.12127	0.943047	0.345657	0.551333	FALSE	FALSE	FALSE	Non-significant	NA	aCM-sel.
10026	Riok1	801.121	656.201	613.589	595.742	621.738	606.018	627.156	607.183	641.093	0.114093	-0.114093	0.106224	1.07409	0.282785	0.485208	FALSE	FALSE	FALSE	Non-significant	NA	None
10027	Rdh11	396.65	339.286	356.904	307.48	328.167	292.068	361.412	311.326	336.662	0.113957	-0.113957	0.119379	0.954581	0.33979	0.545386	FALSE	FALSE	FALSE	Non-significant	NA	None
10028	Elk3	2256.99	1951.83	2143.47	2063.35	1974.93	1780	2096.96	1923.07	2023.83	0.113885	-0.113885	0.0777297	1.46515	0.142881	0.304986	FALSE	FALSE	FALSE	Non-significant	NA	None
10029	Fcgr2b	326.258	417.582	313.953	479.425	399.336	311.096	348.849	362.57	369.884	0.113828	-0.113828	0.15114	0.753132	0.45137	0.651515	FALSE	FALSE	FALSE	Non-significant	NA	None
10030	mt.Atp8	1585.48	1237.83	1610.67	1974.34	1475.76	1376.62	1646.65	1422.24	1541.2	0.113811	-0.113811	0.127572	0.892128	0.372324	0.578203	FALSE	FALSE	FALSE	Non-significant	NA	None
10031	Brms1l	1164.25	1129.71	1322.28	1259.25	1124.86	1173.98	1123.86	1082.87	1172.63	0.11369	-0.11369	0.077381	1.46922	0.141774	0.303264	FALSE	FALSE	FALSE	Non-significant	NA	None
10032	Ankrd27	1269.28	1340.37	1316.15	1444.34	1217.78	1205.38	1256.24	1284.95	1291.81	0.113688	-0.113688	0.0701264	1.62119	0.104977	0.246033	FALSE	FALSE	FALSE	Non-significant	NA	None
10033	Tdg	1278.22	1144.62	1126.96	1125.74	1043.81	1023.67	1167.34	1084.81	1124.4	0.11367	-0.11367	0.0796732	1.4267	0.153667	0.320446	FALSE	FALSE	FALSE	Non-significant	NA	None
10034	Glb1	1339.67	1370.19	1360.12	1339.15	1253.36	1271.97	1294.9	1179.56	1301.12	0.113649	-0.113649	0.0640871	1.77335	0.0761707	0.19579	FALSE	FALSE	FALSE	Non-significant	NA	None
10035	Igip	721.791	842.622	875.387	851.638	793.729	810.561	667.742	771.548	791.877	0.113623	-0.113623	0.0975078	1.16527	0.243909	0.439592	FALSE	FALSE	FALSE	Non-significant	NA	None
10036	Gm11536	2.23465	4.66052	3.06795	16.1831	8.89609	5.70818	3.86537	5.80111	6.30212	0.113581	-0.113581	0.760825	0.149286	0.881328	0.941424	FALSE	FALSE	FALSE	Non-significant	NA	None
10037	Cnbd2	82.6819	56.8583	29.6568	37.4235	37.5613	46.6168	43.4854	62.8454	49.6412	0.113559	-0.113559	0.333148	0.340866	0.733204	0.856765	FALSE	FALSE	FALSE	Non-significant	NA	None
10038	Ppa2	1794.42	1568.73	1508.41	1361.41	1470.82	1312.88	1524.89	1451.25	1499.1	0.113549	-0.113549	0.0960419	1.18228	0.237093	0.431962	FALSE	FALSE	FALSE	Non-significant	NA	None
10039	2024-03-05	2309.51	2114.01	2123.02	1996.59	2023.37	1821.86	2071.84	1979.15	2054.92	0.113363	-0.113363	0.0736509	1.5392	0.123757	0.276109	FALSE	FALSE	FALSE	Non-significant	NA	None
10040	Smap1	516.204	480.965	462.237	462.231	445.793	432.87	441.618	455.388	462.163	0.113296	-0.113296	0.0878659	1.28942	0.197251	0.382021	FALSE	FALSE	FALSE	Non-significant	NA	None
10041	Gm43230	5.58662	0.932104	6.13589	0	2.96536	4.75681	0	3.86741	3.03052	0.113259	-0.113259	1.18043	0.0959468	0.923563	NA	FALSE	FALSE	FALSE	NA	NA	None
10042	Lasp1	3226.83	2592.18	2701.84	3094.01	2670.8	2567.73	2764.7	2732.33	2793.8	0.113229	-0.113229	0.0842062	1.34467	0.178732	0.35645	FALSE	FALSE	FALSE	Non-significant	NA	None
10043	Pak2	3096.1	2979.94	2867.51	3161.78	2843.78	2732.31	2910.62	2704.29	2912.04	0.113226	-0.113226	0.0610583	1.85438	0.0636844	0.171946	FALSE	FALSE	FALSE	Non-significant	NA	None
10044	Smtnl2	2306.16	2485.92	2647.64	2622.68	1976.91	2253.78	2642.94	2429.7	2420.72	0.113221	-0.113221	0.0966037	1.17202	0.24119	0.436472	FALSE	FALSE	FALSE	Non-significant	NA	None
10045	Csnk1g1	806.708	904.141	851.866	879.958	756.168	858.129	750.848	818.924	828.343	0.113194	-0.113194	0.0822259	1.37662	0.168631	0.342936	FALSE	FALSE	FALSE	Non-significant	NA	None
10046	Suclg2	2834.65	2896.05	2786.72	2966.57	2677.72	2814.13	2632.31	2494.48	2762.83	0.113076	-0.113076	0.061927	1.82596	0.067856	0.179573	FALSE	FALSE	FALSE	Non-significant	NA	vCM-sel.
10047	Trim25	1688.28	2201.63	2316.3	2289.91	1956.15	2117.73	1834.12	1950.14	2044.28	0.112968	-0.112968	0.10544	1.07139	0.283994	0.486468	FALSE	FALSE	FALSE	Non-significant	NA	None
10048	Dnaaf2	26.8158	65.2473	54.2004	42.4807	46.4574	39.9572	54.1151	34.8067	45.5101	0.112849	-0.112849	0.305263	0.36968	0.711621	0.843487	FALSE	FALSE	FALSE	Non-significant	NA	None
10049	Brd3	2343.03	2655.56	2815.35	2617.62	2300.13	2584.85	2298.93	2464.51	2510	0.112803	-0.112803	0.0782273	1.44199	0.149305	0.314491	FALSE	FALSE	FALSE	Non-significant	NA	None
10050	Prdx6	3991.08	3550.38	3560.86	3746.4	3494.19	3317.4	3633.44	3285.36	3572.39	0.112741	-0.112741	0.0671831	1.67812	0.0933234	0.226607	FALSE	FALSE	FALSE	Non-significant	NA	None
10051	Zfp984	307.264	348.607	285.319	317.594	276.767	306.339	287.003	294.89	302.973	0.112729	-0.112729	0.109258	1.03178	0.302177	0.506598	FALSE	FALSE	FALSE	Non-significant	NA	None
10052	Casq2	41849.4	41084.3	39932.4	38480.5	38146.4	33364.3	39371.7	38340.5	38821.2	0.112693	-0.112693	0.0682509	1.65116	0.0987056	0.236383	FALSE	FALSE	FALSE	Non-significant	NA	None
10053	Sspn	17509.6	17349.2	16926.9	17618.4	15238	16027.6	16229.7	16697.5	16699.6	0.112592	-0.112592	0.050675	2.22184	0.0262942	0.0869953	FALSE	FALSE	FALSE	Non-significant	NA	None
10054	Bbs12	119.554	113.717	124.763	113.282	112.684	100.844	120.793	101.52	113.394	0.112493	-0.112493	0.156689	0.71794	0.472795	0.670216	FALSE	FALSE	FALSE	Non-significant	NA	None
10055	Atp9a	4313.99	4226.16	4815.65	4735.59	4265.18	4460.94	4091.49	3916.72	4353.21	0.112465	-0.112465	0.0724086	1.5532	0.120376	0.270486	FALSE	FALSE	FALSE	Non-significant	NA	None
10056	Zfp26	512.852	516.385	511.324	525.952	578.246	495.66	423.258	414.78	497.307	0.112428	-0.112428	0.118021	0.952609	0.340788	0.546287	FALSE	FALSE	FALSE	Non-significant	NA	None
10057	Gm19792	6.70394	0.932104	3.06795	2.02289	0.988454	0.951363	4.83171	4.83426	3.04158	0.112416	-0.112416	1.01529	0.110723	0.911836	NA	FALSE	FALSE	FALSE	NA	NA	None
10058	Gm15538	11.1732	8.38893	11.2491	11.1259	11.8615	13.3191	2.89903	10.6354	10.0815	0.112376	-0.112376	0.547806	0.205138	0.837464	0.917297	FALSE	FALSE	FALSE	Non-significant	NA	None
10059	Gm4705	22.3465	22.3705	8.18119	18.206	10.873	13.3191	17.3942	24.1713	17.1077	0.112356	-0.112356	0.451881	0.248642	0.803638	0.898622	FALSE	FALSE	FALSE	Non-significant	NA	None
10060	Nhlrc3	667.042	635.695	618.702	611.925	600.98	592.699	536.32	612.984	609.543	0.112331	-0.112331	0.0843362	1.33194	0.182881	0.362528	FALSE	FALSE	FALSE	Non-significant	NA	None
10061	X2610203C22Rik	40.2237	39.1484	30.6795	34.3892	32.619	33.2977	30.9229	36.7404	34.7526	0.112274	-0.112274	0.269498	0.416605	0.676967	0.819259	FALSE	FALSE	FALSE	Non-significant	NA	None
10062	Morn2	201.118	217.18	221.915	188.129	187.806	186.467	190.369	202.072	199.382	0.11227	-0.11227	0.123447	0.909464	0.363105	0.568534	FALSE	FALSE	FALSE	Non-significant	NA	None
10063	Cyp2ab1	6.70394	26.0989	11.2491	19.2175	7.90763	13.3191	22.2259	15.4696	15.274	0.11212	-0.11212	0.515641	0.217437	0.827868	0.911648	FALSE	FALSE	FALSE	Non-significant	NA	None
10064	H2afv	1862.58	2048.76	2025.87	1733.62	1810.85	1771.44	1827.35	1689.09	1846.19	0.112105	-0.112105	0.0758882	1.47724	0.13961	0.300241	FALSE	FALSE	FALSE	Non-significant	NA	None
10065	X2900009J06Rik	3.35197	5.59262	11.2491	7.08012	11.8615	2.85409	2.89903	7.73482	6.5779	0.11208	-0.11208	0.712619	0.157279	0.875025	0.938235	FALSE	FALSE	FALSE	Non-significant	NA	None
10066	Cnr2	41.341	29.8273	30.6795	35.4006	20.7575	27.5895	32.8556	45.4421	32.9866	0.112044	-0.112044	0.318411	0.351886	0.724924	0.851357	FALSE	FALSE	FALSE	Non-significant	NA	None
10067	Atp1b3	6162.04	5911.4	5641.95	5621.62	5155.78	5178.27	6071.52	5187.16	5616.22	0.112016	-0.112016	0.074458	1.50442	0.132472	0.28936	FALSE	FALSE	FALSE	Non-significant	NA	None
10068	Gng12	2743.03	2837.32	2676.27	2949.38	2683.65	2522.06	2641.01	2523.48	2697.03	0.112007	-0.112007	0.0606688	1.84621	0.0648617	0.174083	FALSE	FALSE	FALSE	Non-significant	NA	None
10069	Gm15501	71.5087	51.2657	63.4042	39.4464	53.3765	47.5681	49.2834	58.0111	54.233	0.111922	-0.111922	0.247617	0.451997	0.651271	0.802967	FALSE	FALSE	FALSE	Non-significant	NA	None
10070	Necap2	1176.54	1197.75	1143.32	1054.94	1061.6	1040.79	1090.03	1039.37	1100.54	0.111806	-0.111806	0.0715465	1.5627	0.118123	0.266772	FALSE	FALSE	FALSE	Non-significant	NA	None
10071	Tbl2	943.021	1016.93	1009.35	1070.11	1010.2	899.038	866.809	963.952	972.426	0.111666	-0.111666	0.0817539	1.36588	0.171978	0.347644	FALSE	FALSE	FALSE	Non-significant	NA	None
10072	Ubb	11733	12234.8	11867.8	11720.6	10450.9	11676.1	11777.8	10113.3	11446.8	0.111551	-0.111551	0.0678876	1.64317	0.100348	0.239021	FALSE	FALSE	FALSE	Non-significant	NA	None
10073	Tango6	630.171	624.509	741.42	657.44	586.153	628.851	615.56	625.554	638.707	0.111371	-0.111371	0.0882593	1.26186	0.206999	0.394099	FALSE	FALSE	FALSE	Non-significant	NA	None
10074	Anp32b	3461.47	2781.4	2779.56	3024.22	2801.28	2641.93	2890.33	2815.47	2899.46	0.111366	-0.111366	0.0845137	1.31773	0.187595	0.368625	FALSE	FALSE	FALSE	Non-significant	NA	None
10075	Ccdc42	4.46929	13.9816	14.3171	17.1946	15.8153	12.3677	10.6298	7.73482	12.0638	0.111343	-0.111343	0.514797	0.216286	0.828765	0.912244	FALSE	FALSE	FALSE	Non-significant	NA	None
10076	Dhrs7b	829.054	716.788	830.391	729.253	677.091	741.111	761.477	693.233	747.3	0.111336	-0.111336	0.0893379	1.24623	0.21268	0.401705	FALSE	FALSE	FALSE	Non-significant	NA	None
10077	Gm16372	7.82127	2.79631	2.0453	1.01145	0	3.80545	2.89903	5.80111	3.27249	0.111297	-0.111297	1.03908	0.107112	0.9147	NA	FALSE	FALSE	FALSE	NA	NA	None
10078	Stx1a	222.347	269.378	280.206	254.884	248.102	248.306	210.662	244.614	247.312	0.111249	-0.111249	0.124293	0.895059	0.370756	0.576504	FALSE	FALSE	FALSE	Non-significant	NA	None
10079	Dnajc6	110.615	96.9388	105.333	109.236	99.8339	67.5467	121.759	101.52	101.598	0.111207	-0.111207	0.199246	0.558137	0.576751	0.750335	FALSE	FALSE	FALSE	Non-significant	NA	None
10080	Id1	1638	1582.71	1538.06	1499.97	1315.63	1662.98	1394.43	1420.31	1506.51	0.111206	-0.111206	0.0865233	1.28527	0.198697	0.384051	FALSE	FALSE	FALSE	Non-significant	NA	aCM-sel.
10081	Mycbp	498.326	531.299	544.049	515.837	487.308	488.049	519.892	439.918	503.085	0.111204	-0.111204	0.0907724	1.22509	0.220542	0.411318	FALSE	FALSE	FALSE	Non-significant	NA	None
10082	Acyp2	1226.82	1098.02	1254.79	1031.67	1112.01	1067.43	1124.82	963.952	1109.94	0.111133	-0.111133	0.0918686	1.2097	0.226396	0.418446	FALSE	FALSE	FALSE	Non-significant	NA	None
10083	Fam196a	24.5811	14.9137	20.453	30.3434	25.6998	19.0273	16.4278	22.2376	21.7105	0.111079	-0.111079	0.368296	0.301601	0.762956	0.875754	FALSE	FALSE	FALSE	Non-significant	NA	None
10084	Dpy19l4	1516.21	1738.37	1694.53	1568.75	1467.85	1583.07	1574.17	1411.6	1569.32	0.11106	-0.11106	0.0767057	1.44787	0.147654	0.312253	FALSE	FALSE	FALSE	Non-significant	NA	None
10085	Aldh6a1	4748.63	5027.77	5132.67	4762.9	4649.69	4942.33	4294.42	4329.57	4736	0.111	-0.111	0.0682274	1.62692	0.103755	0.244255	FALSE	FALSE	FALSE	Non-significant	NA	None
10086	Tagln2	7276.01	5906.74	5295.27	6663.41	5977.18	4999.41	6418.44	5883.3	6052.47	0.110996	-0.110996	0.10989	1.01007	0.312462	0.518263	FALSE	FALSE	FALSE	Non-significant	NA	None
10087	Atxn1l	1717.33	1780.32	2013.59	2039.08	1766.37	1727.67	1797.4	1700.69	1817.81	0.110956	-0.110956	0.0776484	1.42896	0.153016	0.31942	FALSE	FALSE	FALSE	Non-significant	NA	None
10088	Gm2999	6.70394	9.32104	9.20384	8.09157	5.93073	8.56226	7.73073	8.70167	8.03072	0.110884	-0.110884	0.543647	0.203963	0.838383	0.917703	FALSE	FALSE	FALSE	Non-significant	NA	None
10089	Ocrl	1172.07	1145.56	1301.83	1150.01	1100.15	1152.1	1147.05	1017.13	1148.24	0.110788	-0.110788	0.0791342	1.4	0.161515	0.331998	FALSE	FALSE	FALSE	Non-significant	NA	None
10090	Plscr3	1415.65	1311.47	1379.55	1305.78	1365.06	1203.47	1263.97	1179.56	1303.06	0.11064	-0.11064	0.0750424	1.47436	0.140385	0.301204	FALSE	FALSE	FALSE	Non-significant	NA	None
10091	Coa5	4396.67	4146	4208.2	4261.22	3962.71	3592.35	4287.66	3913.82	4096.08	0.110536	-0.110536	0.0684465	1.61493	0.106325	0.247916	FALSE	FALSE	FALSE	Non-significant	NA	vCM-sel.
10092	Ppwd1	532.963	541.552	553.253	557.307	523.881	538.471	512.161	449.586	526.147	0.110522	-0.110522	0.0905679	1.22032	0.222343	0.413043	FALSE	FALSE	FALSE	Non-significant	NA	None
10093	A530064D06Rik	2.23465	9.32104	2.0453	6.06868	3.95382	1.90273	8.69708	3.86741	4.76134	0.11048	-0.11048	0.821943	0.134413	0.893076	0.948579	FALSE	FALSE	FALSE	Non-significant	NA	None
10094	Pold4	389.946	389.619	301.681	316.583	295.548	323.463	376.873	298.757	336.559	0.11043	-0.11043	0.133038	0.830062	0.406504	0.612123	FALSE	FALSE	FALSE	Non-significant	NA	None
10095	Rint1	1075.98	895.752	972.539	953.794	836.232	914.259	958.611	899.173	938.293	0.110429	-0.110429	0.0855236	1.29121	0.19663	0.381374	FALSE	FALSE	FALSE	Non-significant	NA	None
10096	Mid2	967.602	1130.64	983.788	1068.09	988.454	1082.65	895.799	878.869	999.486	0.110415	-0.110415	0.0952832	1.1588	0.246536	0.442971	FALSE	FALSE	FALSE	Non-significant	NA	None
10097	Shank3	2177.66	2376.86	2789.79	2867.45	2352.52	2852.18	1968.44	2286.61	2458.94	0.110411	-0.110411	0.123642	0.892988	0.371864	0.577719	FALSE	FALSE	FALSE	Non-significant	NA	None
10098	Snap29	1265.93	1298.42	1324.33	1187.44	1163.41	1176.84	1259.14	1103.18	1222.34	0.110348	-0.110348	0.0742249	1.48667	0.137102	0.296189	FALSE	FALSE	FALSE	Non-significant	NA	None
10099	Gm1818	18.9945	22.3705	13.2944	16.1831	10.873	18.0759	20.2932	16.4365	17.0651	0.110176	-0.110176	0.400886	0.274832	0.783445	0.887648	FALSE	FALSE	FALSE	Non-significant	NA	None
10100	Dmxl1	3138.56	2743.18	2571.96	2649.99	2557.13	2366.04	2719.29	2643.37	2673.69	0.110132	-0.110132	0.0830194	1.32658	0.184649	0.364706	FALSE	FALSE	FALSE	Non-significant	NA	None
10101	Susd4	83.7993	57.7904	65.4495	71.8127	65.238	50.4222	68.6103	73.4808	67.0754	0.110103	-0.110103	0.219172	0.502359	0.615415	0.779039	FALSE	FALSE	FALSE	Non-significant	NA	None
10102	Rnaset2b	48.0449	32.6236	23.5209	51.5837	31.6305	48.5195	32.8556	30.9393	37.4648	0.110087	-0.110087	0.323619	0.340174	0.733726	0.857123	FALSE	FALSE	FALSE	Non-significant	NA	None
10103	Spag9	9434.68	8538.07	8958.4	9876.77	8601.53	8692.6	8125.97	8683.3	8863.91	0.11002	-0.11002	0.0642189	1.7132	0.0866764	0.215255	FALSE	FALSE	FALSE	Non-significant	NA	None
10104	Dock4	1159.78	1217.33	1235.36	1265.32	1103.11	1266.26	1034.95	1115.75	1174.73	0.109985	-0.109985	0.0822751	1.33679	0.18129	0.360339	FALSE	FALSE	FALSE	Non-significant	NA	None
10105	Arhgdia	9954.24	8292.93	8140.28	8077.41	7915.54	7422.53	8438.1	8159.27	8300.04	0.109857	-0.109857	0.0838742	1.30979	0.190269	0.372236	FALSE	FALSE	FALSE	Non-significant	NA	None
10106	Pirt	1898.33	2553.96	2702.86	2341.5	2111.34	1963.61	2357.87	2369.76	2287.4	0.109816	-0.109816	0.113712	0.965744	0.334172	0.539842	FALSE	FALSE	FALSE	Non-significant	NA	None
10107	Odc1	3347.5	2398.3	2516.74	2179.67	2303.1	2031.16	2858.44	2482.88	2514.72	0.109749	-0.109749	0.138316	0.793462	0.427509	0.630459	FALSE	FALSE	FALSE	Non-significant	NA	None
10108	Kat5	992.183	950.746	919.361	929.519	831.29	934.238	857.145	890.471	913.119	0.109652	-0.109652	0.0743528	1.47475	0.140279	0.301104	FALSE	FALSE	FALSE	Non-significant	NA	None
10109	Gm9392	46.9276	54.062	54.2004	65.744	43.492	61.8386	55.0815	44.4752	53.2277	0.109629	-0.109629	0.237088	0.462397	0.643797	0.797965	FALSE	FALSE	FALSE	Non-significant	NA	None
10110	Ccpg1os	115.084	123.97	124.763	97.0988	101.811	145.558	99.5332	80.2488	111.008	0.109622	-0.109622	0.205694	0.532936	0.594078	0.763735	FALSE	FALSE	FALSE	Non-significant	NA	None
10111	Washc4	1320.68	1507.21	1429.66	1640.57	1373.95	1442.27	1360.61	1291.71	1420.83	0.109539	-0.109539	0.0841883	1.30112	0.193217	0.376685	FALSE	FALSE	FALSE	Non-significant	NA	None
10112	Ccdc142os	31.2851	24.2347	16.3624	18.206	21.746	16.1732	31.8893	13.5359	21.6791	0.1095	-0.1095	0.401534	0.272704	0.785081	0.88825	FALSE	FALSE	FALSE	Non-significant	NA	None
10113	Gm14049	3.35197	0.932104	0	1.01145	0.988454	0	3.86537	0	1.26867	0.109381	-0.109381	1.68782	0.0648059	0.948329	NA	FALSE	FALSE	FALSE	NA	NA	None
10114	Usp32	1730.73	1767.27	1899.06	2081.56	1674.44	1793.32	1713.32	1751.94	1801.45	0.109351	-0.109351	0.0774392	1.41208	0.157926	0.326615	FALSE	FALSE	FALSE	Non-significant	NA	None
10115	Gm7420	3.35197	0	1.02265	3.03434	1.97691	1.90273	0	2.90056	1.77364	0.109277	-0.109277	1.32454	0.082502	0.934247	NA	FALSE	FALSE	FALSE	NA	NA	None
10116	Pde11a	10.0559	3.72841	3.06795	0	2.96536	5.70818	3.86537	2.90056	4.03647	0.109263	-0.109263	0.931105	0.117348	0.906585	0.95489	FALSE	FALSE	FALSE	Non-significant	NA	None
10117	Ube2r2	4979.91	4921.51	4792.13	4651.64	4211.8	4387.68	4718.65	4615.75	4659.88	0.10923	-0.10923	0.0606739	1.80027	0.0718176	0.187417	FALSE	FALSE	FALSE	Non-significant	NA	None
10118	Sufu	849.166	947.949	924.474	899.175	830.302	805.804	854.246	868.234	872.419	0.109228	-0.109228	0.0741655	1.47276	0.140815	0.301821	FALSE	FALSE	FALSE	Non-significant	NA	None
10119	Gm15682	93.8552	75.5004	85.9025	87.9958	85.9955	72.3036	68.6103	90.8841	82.6309	0.109222	-0.109222	0.189584	0.576117	0.564536	0.74169	FALSE	FALSE	FALSE	Non-significant	NA	None
10120	Med12l	384.359	443.681	461.214	521.906	393.405	418.6	403.931	464.089	436.398	0.109211	-0.109211	0.115667	0.94418	0.345078	0.550997	FALSE	FALSE	FALSE	Non-significant	NA	None
10121	Bach1	2007.83	2186.72	2215.06	2179.67	1749.56	2308.01	1861.17	2044.89	2069.11	0.109158	-0.109158	0.0936352	1.16578	0.243704	0.439409	FALSE	FALSE	FALSE	Non-significant	NA	None
10122	Ifi214	1.11732	9.32104	4.09059	4.04578	0	4.75681	12.5624	0	4.48675	0.109017	-0.109017	1.16329	0.0937139	0.925336	0.963919	FALSE	FALSE	FALSE	Non-significant	NA	None
10123	Nav1	2193.31	1807.35	2268.23	3048.5	2086.63	2263.29	2048.64	2240.2	2244.52	0.108985	-0.108985	0.133652	0.815435	0.414823	0.619187	FALSE	FALSE	FALSE	Non-significant	NA	None
10124	Ube2h	5284.94	6122.99	5999.88	5945.28	5249.68	5533.12	5618.31	5255.81	5626.25	0.108965	-0.108965	0.0666479	1.63494	0.102061	0.241568	FALSE	FALSE	FALSE	Non-significant	NA	None
10125	Sec61a2	663.69	637.559	659.608	625.074	613.83	652.635	544.05	586.879	622.916	0.108834	-0.108834	0.0872023	1.24807	0.212006	0.400754	FALSE	FALSE	FALSE	Non-significant	NA	None
10126	Gm6254	89.3859	54.062	60.3363	55.6295	59.3073	74.2063	68.6103	37.7072	62.4056	0.108768	-0.108768	0.270931	0.401459	0.688082	0.826954	FALSE	FALSE	FALSE	Non-significant	NA	None
10127	Camk2n1	2345.26	2466.35	2514.69	2581.21	2162.74	2256.63	2279.6	2490.61	2387.14	0.108652	-0.108652	0.0687932	1.5794	0.114244	0.260871	FALSE	FALSE	FALSE	Non-significant	NA	None
10128	Reps2	189.945	251.668	257.707	260.953	189.783	188.37	294.734	218.509	231.459	0.108613	-0.108613	0.17393	0.624464	0.532323	0.717077	FALSE	FALSE	FALSE	Non-significant	NA	vCM-sel.
10129	Ago1	1951.96	2407.62	2424.7	2680.33	2078.72	2102.51	2346.28	2252.77	2280.61	0.108585	-0.108585	0.099255	1.094	0.273956	0.475416	FALSE	FALSE	FALSE	Non-significant	NA	None
10130	Nov	280.448	251.668	289.41	303.434	315.317	224.522	263.811	239.779	271.049	0.108438	-0.108438	0.135599	0.799695	0.423887	0.626993	FALSE	FALSE	FALSE	Non-significant	NA	None
10131	Cog1	1032.41	1147.42	1141.28	1093.37	1087.3	1000.83	1064.91	943.648	1063.9	0.108408	-0.108408	0.0786044	1.37916	0.167844	0.341566	FALSE	FALSE	FALSE	Non-significant	NA	None
10132	Gm35339	108.38	123.97	186.122	177.003	115.649	189.321	92.7688	154.696	143.489	0.108339	-0.108339	0.246231	0.439991	0.659944	0.808249	FALSE	FALSE	FALSE	Non-significant	NA	None
10133	Pot1b	346.37	480.033	435.648	404.578	361.774	432.87	347.883	405.111	401.784	0.108322	-0.108322	0.12665	0.855283	0.392395	0.598955	FALSE	FALSE	FALSE	Non-significant	NA	None
10134	Pnkd	2886.05	2385.25	2493.22	2272.72	2174.6	2135.81	2440.98	2558.29	2418.36	0.108236	-0.108236	0.0960583	1.12678	0.259837	0.459323	FALSE	FALSE	FALSE	Non-significant	NA	None
10135	Ppp1r13b	1534.09	1711.34	1867.36	1988.5	1570.65	1689.62	1621.52	1707.46	1711.32	0.108209	-0.108209	0.0898364	1.20452	0.22839	0.420849	FALSE	FALSE	FALSE	Non-significant	NA	None
10136	A630052C17Rik	127.375	112.785	129.876	102.156	86.984	141.753	93.7351	115.055	113.715	0.108103	-0.108103	0.194681	0.555285	0.5787	0.75204	FALSE	FALSE	FALSE	Non-significant	NA	None
10137	Usp3	1099.45	1389.77	1268.08	1233.96	1127.83	1213.94	1181.84	1109.95	1203.1	0.108086	-0.108086	0.0867954	1.24529	0.213024	0.402072	FALSE	FALSE	FALSE	Non-significant	NA	None
10138	Gm7001	2.23465	8.38893	9.20384	2.02289	8.89609	2.85409	1.93268	6.76797	5.28764	0.108031	-0.108031	0.814296	0.132668	0.894456	0.948995	FALSE	FALSE	FALSE	Non-significant	NA	None
10139	Jund	2528.5	2098.17	2240.62	2205.96	2277.4	1449.88	2426.48	2264.37	2186.42	0.108029	-0.108029	0.140808	0.76721	0.442957	0.643862	FALSE	FALSE	FALSE	Non-significant	NA	None
10140	Crh	21.2291	12.1173	21.4756	7.08012	14.8268	6.65954	22.2259	13.5359	14.8938	0.108013	-0.108013	0.512945	0.210575	0.833219	0.91482	FALSE	FALSE	FALSE	Non-significant	NA	None
10141	Ranbp2	6503.94	5661.6	5666.5	5999.9	5843.74	5418.01	5453.07	5396.97	5742.96	0.107921	-0.107921	0.0672745	1.60419	0.108672	0.251839	FALSE	FALSE	FALSE	Non-significant	NA	None
10142	Tchh	407.823	46.6052	195.326	189.14	194.725	215.959	175.874	191.437	202.111	0.107842	-0.107842	0.574219	0.187806	0.851028	0.924326	FALSE	FALSE	FALSE	Non-significant	NA	None
10143	Bin3	464.807	437.157	491.894	447.059	430.966	430.967	444.517	401.244	443.576	0.107802	-0.107802	0.0914458	1.17886	0.238454	0.433345	FALSE	FALSE	FALSE	Non-significant	NA	None
10144	Gm4950	8.93859	0.932104	3.06795	5.05723	3.95382	2.85409	3.86537	5.80111	4.30878	0.107677	-0.107677	0.828635	0.129945	0.89661	0.949977	FALSE	FALSE	FALSE	Non-significant	NA	None
10145	Suox	953.077	949.814	841.64	925.473	866.874	768.701	869.708	901.107	884.549	0.107639	-0.107639	0.0842938	1.27695	0.201621	0.387547	FALSE	FALSE	FALSE	Non-significant	NA	None
10146	Dennd2a	1213.41	1101.75	1141.28	1340.17	1052.7	1106.43	1119.99	1171.83	1155.94	0.107528	-0.107528	0.0842692	1.276	0.201954	0.387976	FALSE	FALSE	FALSE	Non-significant	NA	None
10147	Gm7108	3.35197	0.932104	0	2.02289	0	1.90273	1.93268	1.9337	1.50951	0.107491	-0.107491	1.38421	0.0776556	0.938102	NA	FALSE	FALSE	FALSE	NA	NA	None
10148	Gm11615	8.93859	6.52473	4.09059	26.2976	12.8499	17.1245	5.79805	6.76797	11.049	0.107379	-0.107379	0.656732	0.163504	0.870121	0.935378	FALSE	FALSE	FALSE	Non-significant	NA	None
10149	Tbc1d9b	3985.49	4109.65	4392.28	4255.15	3433.89	4055.66	4060.57	3992.13	4035.6	0.107319	-0.107319	0.074457	1.44135	0.149486	0.314646	FALSE	FALSE	FALSE	Non-significant	NA	None
10150	Resf1	1240.23	1935.98	1794.75	1947.03	1519.25	1423.24	1728.79	1752.9	1667.77	0.107297	-0.107297	0.137004	0.783171	0.433527	0.635772	FALSE	FALSE	FALSE	Non-significant	NA	None
10151	Mmp9	120.671	77.3646	48.0645	53.6066	62.2726	72.3036	92.7688	50.2763	72.166	0.107249	-0.107249	0.309115	0.346955	0.728625	0.853251	FALSE	FALSE	FALSE	Non-significant	NA	None
10152	Rps15a.ps5	109.498	54.9941	43.9739	34.3892	53.3765	29.4922	47.3507	94.7515	58.4782	0.107216	-0.107216	0.402613	0.266299	0.790009	0.890343	FALSE	FALSE	FALSE	Non-significant	NA	None
10153	Cul4b	1205.59	1226.65	1069.69	1189.46	1036.89	1132.12	1137.38	1049.03	1130.85	0.107199	-0.107199	0.0773012	1.38678	0.16551	0.338082	FALSE	FALSE	FALSE	Non-significant	NA	None
10154	Cyba	812.294	824.912	739.375	806.122	772.971	675.467	776.939	729.974	767.257	0.107199	-0.107199	0.0834355	1.28481	0.198859	0.384296	FALSE	FALSE	FALSE	Non-significant	NA	vCM-sel.
10155	Mettl2	518.438	472.577	498.03	488.528	489.285	465.216	426.157	454.421	476.581	0.107192	-0.107192	0.0897748	1.19401	0.232474	0.426084	FALSE	FALSE	FALSE	Non-significant	NA	None
10156	Gm10356	8.93859	16.7779	22.4983	21.2404	9.88454	21.8813	16.4278	16.4365	16.7607	0.107138	-0.107138	0.438241	0.244472	0.806865	0.900901	FALSE	FALSE	FALSE	Non-significant	NA	None
10157	Muc13	1.11732	6.52473	7.15854	14.1602	5.93073	12.3677	5.79805	2.90056	6.99473	0.107118	-0.107118	0.747544	0.143293	0.886058	0.944099	FALSE	FALSE	FALSE	Non-significant	NA	None
10158	Usp9x	7001.15	6651.49	6098.05	7040.68	6057.25	5902.25	6638.77	6275.84	6458.18	0.107077	-0.107077	0.0703911	1.52117	0.128217	0.283116	FALSE	FALSE	FALSE	Non-significant	NA	None
10159	B230219D22Rik	5592.2	5959.87	5806.6	5470.91	5242.76	5331.44	5404.75	5220.04	5503.57	0.107029	-0.107029	0.0529439	2.02156	0.0432215	0.127987	FALSE	FALSE	FALSE	Non-significant	NA	None
10160	Npm1	7633.55	7768.15	7439.77	7168.12	7232.52	6926.87	6963.46	6741.86	7234.29	0.10702	-0.10702	0.0536222	1.99582	0.0459533	0.134111	FALSE	FALSE	FALSE	Non-significant	NA	None
10161	Mpz	11.1732	40.0805	17.385	59.6753	46.4574	19.9786	23.1922	29.9724	30.9893	0.106953	-0.106953	0.487094	0.219574	0.826203	0.910794	FALSE	FALSE	FALSE	Non-significant	NA	None
10162	Shisal1	242.459	247.94	203.507	211.392	239.206	144.607	251.249	205.94	218.287	0.106807	-0.106807	0.175101	0.609978	0.541877	0.724891	FALSE	FALSE	FALSE	Non-significant	NA	aCM-sel.
10163	Pcdhb21	50.2796	62.4509	64.4269	75.8584	64.2495	54.2277	64.7449	52.21	61.056	0.106746	-0.106746	0.220663	0.483749	0.628564	0.78825	FALSE	FALSE	FALSE	Non-significant	NA	None
10164	Thap1	358.661	313.187	372.244	284.216	320.259	294.922	291.835	325.829	320.144	0.106596	-0.106596	0.119653	0.890877	0.372995	0.578757	FALSE	FALSE	FALSE	Non-significant	NA	None
10165	Ubr5	8733	8878.29	9179.29	9691.68	8506.64	8773.47	8041.9	8563.41	8795.96	0.106552	-0.106552	0.0589835	1.80648	0.0708436	0.185377	FALSE	FALSE	FALSE	Non-significant	NA	None
10166	Gm36936	172.068	217.18	278.16	272.079	207.575	273.992	172.009	219.476	226.567	0.106474	-0.106474	0.186977	0.569447	0.569053	0.744843	FALSE	FALSE	FALSE	Non-significant	NA	None
10167	A930024N18Rik	17.8772	14.9137	25.5662	28.3205	20.7575	11.4164	26.0912	22.2376	20.8975	0.106432	-0.106432	0.396385	0.268507	0.788309	0.889416	FALSE	FALSE	FALSE	Non-significant	NA	None
10168	Zfp472	208.94	193.878	181.009	224.541	171.003	215.008	200.999	163.398	194.847	0.106413	-0.106413	0.143216	0.743026	0.457466	0.656961	FALSE	FALSE	FALSE	Non-significant	NA	None
10169	Kdm3a	1659.23	1893.1	2042.23	2096.73	1617.11	2119.64	1575.14	1833.15	1854.54	0.106396	-0.106396	0.1124	0.946583	0.343851	0.54966	FALSE	FALSE	FALSE	Non-significant	NA	None
10170	Eif5a2	191.062	207.859	173.85	204.312	172.98	160.78	214.528	174.033	187.426	0.10633	-0.10633	0.141768	0.750024	0.45324	0.653369	FALSE	FALSE	FALSE	Non-significant	NA	vCM-sel.
10171	Adam17	2215.65	2492.45	2551.51	2538.73	2343.63	2229.99	2367.54	2163.82	2362.91	0.106243	-0.106243	0.0712945	1.4902	0.136171	0.294756	FALSE	FALSE	FALSE	Non-significant	NA	None
10172	Wasf2	3450.3	4252.26	4170.36	4870.11	3635.53	4135.57	3920.45	3864.51	4037.39	0.106236	-0.106236	0.100616	1.05586	0.291032	0.493885	FALSE	FALSE	FALSE	Non-significant	NA	None
10173	Gpr137b	364.247	446.478	381.448	453.128	360.786	386.253	358.513	424.448	396.913	0.106092	-0.106092	0.114277	0.928377	0.353212	0.558603	FALSE	FALSE	FALSE	Non-significant	NA	None
10174	Nfib	9212.33	9616.51	9018.74	9270.91	9024.59	9034.14	8144.33	8284.96	8950.81	0.106092	-0.106092	0.0599487	1.76971	0.076776	0.196964	FALSE	FALSE	FALSE	Non-significant	NA	None
10175	Cebpg	1838	1739.31	1922.58	1978.39	1615.13	1809.49	1710.42	1811.88	1803.15	0.106086	-0.106086	0.0731159	1.45093	0.146798	0.311063	FALSE	FALSE	FALSE	Non-significant	NA	None
10176	Trappc12	1315.09	1469.93	1514.54	1452.44	1230.63	1440.36	1378	1296.55	1387.19	0.10601	-0.10601	0.0803204	1.31984	0.186888	0.367794	FALSE	FALSE	FALSE	Non-significant	NA	None
10177	Ccl9	440.226	351.403	295.545	462.231	446.781	312.047	365.277	315.194	373.588	0.105952	-0.105952	0.166702	0.635579	0.525051	0.711932	FALSE	FALSE	FALSE	Non-significant	NA	None
10178	Zfp747	294.973	257.261	254.639	256.907	219.437	276.847	243.518	247.514	256.387	0.105873	-0.105873	0.121061	0.874542	0.381823	0.587678	FALSE	FALSE	FALSE	Non-significant	NA	None
10179	Cox11	529.611	430.632	479.622	376.258	427.012	338.685	460.945	460.222	437.873	0.105711	-0.105711	0.13851	0.763204	0.445342	0.645934	FALSE	FALSE	FALSE	Non-significant	NA	None
10180	Man2b1	3774.32	3623.09	3416.67	4036.68	3332.08	3457.25	3291.36	3721.42	3581.61	0.105583	-0.105583	0.0745054	1.41711	0.15645	0.32425	FALSE	FALSE	FALSE	Non-significant	NA	None
10181	Gm12715	144.135	169.643	155.443	195.209	149.257	194.078	168.143	106.354	160.283	0.10558	-0.10558	0.192706	0.54788	0.583774	0.755995	FALSE	FALSE	FALSE	Non-significant	NA	None
10182	Herc3	2421.24	2263.15	2068.82	2269.68	2020.4	1865.62	2311.49	2187.99	2176.05	0.105569	-0.105569	0.086622	1.21873	0.222947	0.413983	FALSE	FALSE	FALSE	Non-significant	NA	None
10183	A730017L22Rik	140.783	179.896	159.533	174.98	167.049	173.148	136.254	133.426	158.134	0.105565	-0.105565	0.155513	0.678815	0.497255	0.690041	FALSE	FALSE	FALSE	Non-significant	NA	None
10184	Msx1	93.8552	111.852	132.944	101.145	85.9955	105.601	112.096	105.387	106.109	0.105504	-0.105504	0.179871	0.586552	0.557505	0.736683	FALSE	FALSE	FALSE	Non-significant	NA	None
10185	Kcne1l	32.4024	71.772	38.8606	46.5265	72.1572	36.1518	29.9566	38.6741	45.8126	0.105489	-0.105489	0.349998	0.301398	0.763111	0.875884	FALSE	FALSE	FALSE	Non-significant	NA	None
10186	Gm43795	4.46929	0.932104	1.02265	3.03434	0.988454	3.80545	0.966342	2.90056	2.2649	0.105473	-0.105473	1.0937	0.0964368	0.923174	NA	FALSE	FALSE	FALSE	NA	NA	None
10187	Igf2r	11918.5	13741.1	15096.3	13048.7	12333.9	13341	12484.2	11855.5	12977.4	0.105425	-0.105425	0.0815641	1.29254	0.196169	0.380655	FALSE	FALSE	FALSE	Non-significant	NA	None
10188	Gm43597	398.885	523.842	529.732	470.322	406.255	575.574	349.816	456.354	463.848	0.105399	-0.105399	0.155871	0.676196	0.498916	0.691261	FALSE	FALSE	FALSE	Non-significant	NA	None
10189	Cchcr1	290.504	334.625	326.225	309.502	277.756	286.36	303.431	305.525	304.241	0.105395	-0.105395	0.105091	1.0029	0.315911	0.521665	FALSE	FALSE	FALSE	Non-significant	NA	None
10190	Dennd5b	1532.97	1919.2	1865.31	1925.79	1697.18	1873.23	1488.17	1676.52	1747.3	0.105337	-0.105337	0.0999845	1.05353	0.292099	0.495102	FALSE	FALSE	FALSE	Non-significant	NA	None
10191	Taf1d	830.171	813.727	862.093	870.855	781.867	866.691	662.91	827.626	814.493	0.105178	-0.105178	0.0965795	1.08903	0.276141	0.477868	FALSE	FALSE	FALSE	Non-significant	NA	None
10192	Mlx	815.646	753.14	784.371	731.275	741.341	676.419	752.78	696.134	743.888	0.105145	-0.105145	0.0803484	1.30861	0.190665	0.372753	FALSE	FALSE	FALSE	Non-significant	NA	None
10193	Alg11	636.874	648.744	615.634	634.177	624.703	623.142	533.421	576.244	611.617	0.105142	-0.105142	0.0863848	1.21713	0.223553	0.414928	FALSE	FALSE	FALSE	Non-significant	NA	None
10194	Eaf2	25.6984	33.5557	30.6795	18.206	27.6767	22.8327	31.8893	18.3702	26.1136	0.105037	-0.105037	0.342847	0.306367	0.759325	0.873136	FALSE	FALSE	FALSE	Non-significant	NA	None
10195	Palmd	5554.22	4641.88	5080.52	4882.25	4816.74	4256.4	4851.04	4816.86	4862.49	0.105028	-0.105028	0.0775995	1.35347	0.175907	0.352895	FALSE	FALSE	FALSE	Non-significant	NA	aCM-sel.
10196	Orc6	376.538	419.447	495.985	414.693	416.139	433.821	357.546	379.973	411.768	0.105	-0.105	0.116764	0.899251	0.368519	0.574283	FALSE	FALSE	FALSE	Non-significant	NA	None
10197	Vamp4	1141.9	1345.96	1338.65	1220.82	1143.64	1265.31	1127.72	1158.29	1217.79	0.104962	-0.104962	0.0825731	1.27114	0.20368	0.389915	FALSE	FALSE	FALSE	Non-significant	NA	None
10198	Atp6ap2	1721.8	1720.66	1565.67	1631.46	1463.9	1545.01	1685.3	1479.28	1601.64	0.104942	-0.104942	0.0743471	1.41152	0.158093	0.326865	FALSE	FALSE	FALSE	Non-significant	NA	None
10199	Rnf113a2	423.466	354.199	357.927	329.731	353.867	355.81	344.018	307.459	353.31	0.104923	-0.104923	0.113794	0.922037	0.356509	0.561806	FALSE	FALSE	FALSE	Non-significant	NA	None
10200	Gm10653	3.35197	7.45683	7.15854	12.1374	10.873	6.65954	6.76439	3.86741	7.28363	0.104818	-0.104818	0.633127	0.165557	0.868506	0.934504	FALSE	FALSE	FALSE	Non-significant	NA	None
10201	Tsr2	615.645	604.935	646.314	592.707	579.234	528.006	602.031	578.178	593.381	0.104644	-0.104644	0.0840221	1.24544	0.212971	0.402072	FALSE	FALSE	FALSE	Non-significant	NA	None
10202	X5430416N02Rik	93.8552	92.2783	112.491	105.19	89.9493	97.039	84.0717	104.42	97.4119	0.104635	-0.104635	0.172489	0.606623	0.544101	0.726576	FALSE	FALSE	FALSE	Non-significant	NA	None
10203	Pld3	1775.43	1825.99	1732.37	1894.44	1629.96	1670.59	1767.44	1655.25	1743.93	0.104612	-0.104612	0.0638431	1.63857	0.101302	0.240537	FALSE	FALSE	FALSE	Non-significant	NA	None
10204	Gm26684	3.35197	11.1852	3.06795	6.06868	5.93073	7.6109	2.89903	5.80111	5.73945	0.104606	-0.104606	0.7137	0.146569	0.883472	0.942622	FALSE	FALSE	FALSE	Non-significant	NA	None
10205	Rgl3	330.728	298.273	301.681	332.766	284.675	273.992	299.566	316.161	304.73	0.104562	-0.104562	0.106877	0.978343	0.327905	0.533736	FALSE	FALSE	FALSE	Non-significant	NA	None
10206	Pisd.ps1	125.14	170.575	151.352	201.278	145.303	146.51	154.615	157.597	156.546	0.104561	-0.104561	0.16488	0.634164	0.525974	0.712336	FALSE	FALSE	FALSE	Non-significant	NA	None
10207	Spata46	12.2906	8.38893	20.453	14.1602	15.8153	16.1732	7.73073	11.6022	13.3268	0.104519	-0.104519	0.476475	0.219359	0.82637	0.910896	FALSE	FALSE	FALSE	Non-significant	NA	None
10208	Sac3d1	202.236	228.365	231.119	195.209	183.852	132.239	255.114	226.243	206.797	0.104463	-0.104463	0.189403	0.551538	0.581265	0.754012	FALSE	FALSE	FALSE	Non-significant	NA	None
10209	Atp2b1	4950.86	4841.35	4862.69	4858.99	4624.98	4554.17	4407.48	4563.54	4708.01	0.104458	-0.104458	0.0474764	2.20022	0.0277915	0.0908998	FALSE	FALSE	FALSE	Non-significant	NA	None
10210	Il12rb2	8.93859	21.4384	15.3397	10.1145	9.88454	11.4164	9.66342	21.2708	13.5083	0.104417	-0.104417	0.494116	0.211322	0.832636	0.914642	FALSE	FALSE	FALSE	Non-significant	NA	None
10211	Aldh9a1	1348.61	1432.64	1449.09	1448.39	1301.79	1479.37	1180.87	1320.72	1370.19	0.104413	-0.104413	0.0832477	1.25424	0.209754	0.397702	FALSE	FALSE	FALSE	Non-significant	NA	None
10212	Sgms2	244.694	205.063	229.073	246.793	229.321	175.051	261.879	194.337	223.276	0.10435	-0.10435	0.151262	0.689862	0.490281	0.684595	FALSE	FALSE	FALSE	Non-significant	NA	None
10213	Zhx1	1845.82	2077.66	1974.73	2060.32	1924.52	1754.31	1932.68	1794.48	1920.57	0.104302	-0.104302	0.0704275	1.48098	0.138612	0.298547	FALSE	FALSE	FALSE	Non-significant	NA	None
10214	Mast4	3121.8	2761.82	3140.55	3915.31	3200.62	3129.98	2588.83	3117.13	3122.01	0.104295	-0.104295	0.11241	0.927811	0.353506	0.558919	FALSE	FALSE	FALSE	Non-significant	NA	aCM-sel.
10215	Tent5b	246.929	431.564	433.603	711.047	684.999	287.311	228.057	495.995	439.938	0.10423	-0.10423	0.46311	0.225066	0.821928	0.90883	FALSE	FALSE	FALSE	Non-significant	NA	None
10216	Gm44616	52.5142	62.4509	65.4495	52.5952	70.1803	62.7899	42.519	41.5747	56.2592	0.104212	-0.104212	0.250661	0.415749	0.677593	0.819675	FALSE	FALSE	FALSE	Non-significant	NA	None
10217	Zfp273	139.665	157.526	158.511	149.694	158.153	136.996	145.918	122.79	146.157	0.104189	-0.104189	0.145665	0.715261	0.474448	0.671214	FALSE	FALSE	FALSE	Non-significant	NA	None
10218	Ccdc174	689.389	696.281	643.246	651.371	613.83	689.738	639.718	550.139	646.714	0.104159	-0.104159	0.0932702	1.11675	0.264101	0.464344	FALSE	FALSE	FALSE	Non-significant	NA	None
10219	Zfp654	1007.83	927.443	957.199	972	895.54	927.578	843.616	927.212	932.302	0.104098	-0.104098	0.0728084	1.42975	0.152789	0.319196	FALSE	FALSE	FALSE	Non-significant	NA	None
10220	Fbxl12	623.467	651.54	625.861	508.757	519.927	643.121	491.868	586.879	581.428	0.104082	-0.104082	0.118169	0.88079	0.378432	0.584328	FALSE	FALSE	FALSE	Non-significant	NA	None
10221	Napb	319.555	295.477	329.293	354.006	284.675	241.646	304.398	377.072	313.265	0.104075	-0.104075	0.143542	0.725046	0.468424	0.666202	FALSE	FALSE	FALSE	Non-significant	NA	None
10222	Gm13610	4.46929	0	6.13589	4.04578	0.988454	2.85409	6.76439	2.90056	3.51981	0.104044	-0.104044	0.997022	0.104354	0.916888	0.96027	FALSE	FALSE	FALSE	Non-significant	NA	None
10223	Rell2	17.8772	14.9137	11.2491	8.09157	9.88454	9.51363	16.4278	12.5691	12.5658	0.103959	-0.103959	0.471253	0.220602	0.825403	0.910243	FALSE	FALSE	FALSE	Non-significant	NA	None
10224	Spint2	2318.45	2195.1	1953.26	1967.26	2007.55	1847.55	2050.58	1941.44	2035.15	0.10393	-0.10393	0.0794596	1.30795	0.190889	0.373071	FALSE	FALSE	FALSE	Non-significant	NA	None
10225	X5730455P16Rik	1402.24	1486.71	1276.27	1278.47	1162.42	1252.94	1369.31	1281.08	1313.68	0.103927	-0.103927	0.0845817	1.22872	0.219176	0.409671	FALSE	FALSE	FALSE	Non-significant	NA	None
10226	Gm12416	6.70394	7.45683	4.09059	20.2289	8.89609	5.70818	7.73073	13.5359	9.2939	0.103841	-0.103841	0.624995	0.166147	0.868041	0.934099	FALSE	FALSE	FALSE	Non-significant	NA	None
10227	Gstm2	4572.09	3903.65	3831.86	3986.11	3943.93	3831.14	3881.79	3503.87	3931.81	0.103747	-0.103747	0.0773089	1.34197	0.179605	0.357775	FALSE	FALSE	FALSE	Non-significant	NA	None
10228	Tmem221	111.732	138.883	161.578	114.293	165.072	151.267	93.7351	80.2488	127.101	0.103725	-0.103725	0.243444	0.426073	0.670055	0.814238	FALSE	FALSE	FALSE	Non-significant	NA	None
10229	Slc39a1	3911.75	3845.86	3860.5	4140.86	3757.11	3472.47	3919.48	3517.41	3803.18	0.103662	-0.103662	0.0644922	1.60735	0.107978	0.250636	FALSE	FALSE	FALSE	Non-significant	NA	None
10230	Ube2w	1039.11	1115.73	1079.92	1143.95	1040.84	1030.33	1062.98	942.681	1056.94	0.103512	-0.103512	0.0741428	1.39611	0.162681	0.333812	FALSE	FALSE	FALSE	Non-significant	NA	None
10231	Atxn7l3	1767.61	1839.97	1840.77	1913.66	1729.8	1527.89	1819.62	1776.11	1776.93	0.103496	-0.103496	0.0751994	1.37629	0.168731	0.34306	FALSE	FALSE	FALSE	Non-significant	NA	None
10232	Prdx4	1271.51	1041.16	1119.8	993.24	1082.36	954.217	1095.83	985.223	1067.92	0.103445	-0.103445	0.097335	1.06278	0.287883	0.490228	FALSE	FALSE	FALSE	Non-significant	NA	None
10233	Ube4bos1	7.82127	10.2531	16.3624	6.06868	10.873	10.465	8.69708	7.73482	9.78442	0.103419	-0.103419	0.529181	0.195432	0.845055	0.921329	FALSE	FALSE	FALSE	Non-significant	NA	None
10234	Ttf1	675.981	821.183	803.802	721.161	671.16	843.859	658.079	641.023	729.531	0.103378	-0.103378	0.11363	0.909781	0.362938	0.568517	FALSE	FALSE	FALSE	Non-significant	NA	None
10235	Gm8097	5.58662	10.2531	5.11324	11.1259	3.95382	3.80545	13.5288	8.70167	7.75858	0.103356	-0.103356	0.643232	0.160682	0.872344	0.93678	FALSE	FALSE	FALSE	Non-significant	NA	None
10236	Itgb1	27356.6	26315.2	25722.7	26988.4	25633.6	24890.5	25121	23389.1	25677.1	0.103252	-0.103252	0.0528415	1.95399	0.0507028	0.145057	FALSE	FALSE	FALSE	Non-significant	NA	None
10237	Pcdhgb1	94.9725	90.4141	98.1743	86.9844	91.9262	78.9631	80.2064	93.7847	89.4282	0.103246	-0.103246	0.173784	0.594108	0.55244	0.73273	FALSE	FALSE	FALSE	Non-significant	NA	None
10238	Gm14104	4.46929	1.86421	0	2.02289	1.97691	4.75681	0	0.966852	2.00712	0.103236	-0.103236	1.31142	0.0787206	0.937255	NA	FALSE	FALSE	FALSE	NA	NA	None
10239	Gm25219	14.5252	11.1852	9.20384	18.206	14.8268	15.2218	13.5288	5.80111	12.8124	0.103146	-0.103146	0.484569	0.212862	0.831435	0.914044	FALSE	FALSE	FALSE	Non-significant	NA	None
10240	Rac1	7289.42	6529.39	6665.62	6590.58	5992.01	6396.01	6719.94	6096.97	6534.99	0.103099	-0.103099	0.0655869	1.57194	0.115964	0.263579	FALSE	FALSE	FALSE	Non-significant	NA	None
10241	Dhx32	1490.51	1269.53	1329.44	1428.16	1275.11	1174.93	1353.84	1331.36	1331.61	0.103088	-0.103088	0.0822428	1.25345	0.21004	0.398067	FALSE	FALSE	FALSE	Non-significant	NA	None
10242	Cbr2	897.211	518.25	457.124	687.783	645.461	477.584	683.204	576.244	617.857	0.10308	-0.10308	0.190084	0.542288	0.58762	0.75889	FALSE	FALSE	FALSE	Non-significant	NA	None
10243	X2310043M15Rik	4.46929	16.7779	20.453	16.1831	15.8153	22.8327	5.79805	9.66852	13.9997	0.103072	-0.103072	0.56231	0.183301	0.854562	0.926303	FALSE	FALSE	FALSE	Non-significant	NA	None
10244	Gm13205	8.93859	10.2531	9.20384	13.1488	10.873	10.465	13.5288	3.86741	10.0348	0.10306	-0.10306	0.532388	0.193582	0.846504	0.922027	FALSE	FALSE	FALSE	Non-significant	NA	None
10245	Rassf1	499.444	571.38	582.91	647.325	514.985	561.304	493.801	573.344	555.561	0.103054	-0.103054	0.104716	0.984133	0.32505	0.531051	FALSE	FALSE	FALSE	Non-significant	NA	None
10246	Pcdhb11	44.6929	58.7225	55.223	63.7211	61.2842	39.9572	46.3844	59.9449	53.7413	0.103041	-0.103041	0.243487	0.423187	0.672159	0.81586	FALSE	FALSE	FALSE	Non-significant	NA	None
10247	Zfp407	712.852	658.997	659.608	607.879	626.68	671.662	582.704	575.277	636.958	0.10303	-0.10303	0.09177	1.1227	0.261565	0.461167	FALSE	FALSE	FALSE	Non-significant	NA	None
10248	Rbm26	1682.69	1752.35	1637.26	1686.08	1581.53	1635.39	1479.47	1597.24	1631.5	0.102963	-0.102963	0.0640996	1.6063	0.108208	0.251007	FALSE	FALSE	FALSE	Non-significant	NA	None
10249	Lias	1680.45	1429.85	1503.29	1477.72	1447.1	1388.04	1460.14	1373.9	1470.06	0.10295	-0.10295	0.0740955	1.38943	0.164702	0.336853	FALSE	FALSE	FALSE	Non-significant	NA	None
10250	Rab5c	3357.56	2880.2	2774.45	2867.45	2684.64	2645.74	2978.27	2750.7	2867.37	0.102925	-0.102925	0.0803251	1.28135	0.20007	0.38579	FALSE	FALSE	FALSE	Non-significant	NA	None
10251	Abcg8	3.35197	0.932104	1.02265	0	1.97691	0	0.966342	1.9337	1.27296	0.102846	-0.102846	1.50391	0.0683853	0.945479	NA	FALSE	FALSE	FALSE	NA	NA	None
10252	Os9	4596.67	4476.89	4486.36	4695.13	4040.8	4556.08	4244.17	4157.47	4406.7	0.102785	-0.102785	0.0595982	1.72463	0.0845948	0.211514	FALSE	FALSE	FALSE	Non-significant	NA	None
10253	Snord83b	8.93859	3.72841	1.02265	4.04578	1.97691	8.56226	2.89903	2.90056	4.25927	0.102765	-0.102765	0.875528	0.117375	0.906563	0.95489	FALSE	FALSE	FALSE	Non-significant	NA	None
10254	Gm7285	45.8103	40.0805	23.5209	44.5036	35.5844	41.86	36.721	29.0056	37.1358	0.102743	-0.102743	0.296272	0.346785	0.728753	0.853255	FALSE	FALSE	FALSE	Non-significant	NA	None
10255	Pdia3	15287.2	13382.2	13384.4	14526.4	13833.4	12775.8	13105.5	12974.2	13658.7	0.102731	-0.102731	0.0652485	1.57446	0.115381	0.262671	FALSE	FALSE	FALSE	Non-significant	NA	None
10256	mt.Nd4	276282	285136	277029	280718	274801	249992	278726	238727	270176	0.102727	-0.102727	0.0651292	1.57728	0.11473	0.261644	FALSE	FALSE	FALSE	Non-significant	NA	None
10257	Rwdd2a	48.0449	57.7904	60.3363	45.5151	50.4112	57.0818	47.3507	42.5415	51.134	0.102654	-0.102654	0.233605	0.439432	0.660349	0.808499	FALSE	FALSE	FALSE	Non-significant	NA	None
10258	Gm40709	2.23465	0	4.09059	0	3.95382	1.90273	0	0	1.52272	0.102613	-0.102613	1.74652	0.058753	0.953149	NA	FALSE	FALSE	FALSE	NA	NA	None
10259	Gpsm2	240.225	311.323	267.934	262.976	206.587	225.473	283.138	293.923	261.447	0.102558	-0.102558	0.148699	0.689703	0.490381	0.684623	FALSE	FALSE	FALSE	Non-significant	NA	None
10260	Gm47250	2.23465	0	2.0453	3.03434	0.988454	2.85409	2.89903	0	1.75698	0.102466	-0.102466	1.32367	0.0774105	0.938297	NA	FALSE	FALSE	FALSE	NA	NA	None
10261	Mutyh	97.2072	102.531	103.287	68.7783	74.1341	86.574	90.8361	94.7515	89.7625	0.102446	-0.102446	0.196359	0.521731	0.601858	0.769268	FALSE	FALSE	FALSE	Non-significant	NA	None
10262	Lrrc58	3024.6	3362.1	3289.86	3923.4	3195.67	3746.47	2661.31	3064.92	3283.54	0.102443	-0.102443	0.113217	0.904844	0.365548	0.571086	FALSE	FALSE	FALSE	Non-significant	NA	None
10263	Sel1l	4937.45	4688.48	4547.72	5042.06	4097.14	4714.95	4628.78	4456.22	4639.1	0.102443	-0.102443	0.0686242	1.49281	0.135488	0.293878	FALSE	FALSE	FALSE	Non-significant	NA	None
10264	Gyg	6407.85	5463.99	5183.81	5544.75	5518.54	4767.28	5456.93	5307.05	5456.27	0.102416	-0.102416	0.0837604	1.22273	0.221432	0.412146	FALSE	FALSE	FALSE	Non-significant	NA	None
10265	Lmbrd1	2572.08	2548.37	2509.58	2549.86	2349.56	2412.66	2405.22	2314.64	2457.75	0.102372	-0.102372	0.0522493	1.9593	0.0500773	0.143621	FALSE	FALSE	FALSE	Non-significant	NA	None
10266	Arid4b	2517.33	2611.75	2339.82	2420.39	2148.9	2525.87	2406.19	2130.94	2387.65	0.102369	-0.102369	0.0792071	1.29242	0.196212	0.380703	FALSE	FALSE	FALSE	Non-significant	NA	None
10267	Slc22a14	25.6984	27.9631	29.6568	46.5265	39.5382	41.86	13.5288	26.105	31.3596	0.102367	-0.102367	0.384912	0.265949	0.790278	0.890491	FALSE	FALSE	FALSE	Non-significant	NA	None
10268	Sdf2l1	910.619	535.028	620.748	548.204	605.922	562.255	656.146	609.117	631.005	0.102334	-0.102334	0.157473	0.64985	0.515789	0.704605	FALSE	FALSE	FALSE	Non-significant	NA	None
10269	Tstd2	667.042	689.757	667.789	726.218	615.807	640.267	621.358	685.498	664.217	0.102297	-0.102297	0.0807759	1.26643	0.205361	0.392212	FALSE	FALSE	FALSE	Non-significant	NA	None
10270	Ankrd10	2263.7	2811.22	2785.69	2824.97	2689.58	2664.77	1917.22	2683.98	2580.14	0.102292	-0.102292	0.12032	0.850171	0.39523	0.601983	FALSE	FALSE	FALSE	Non-significant	NA	None
10271	Tbxas1	216.761	182.692	141.125	212.404	164.083	159.829	193.268	183.702	181.733	0.102284	-0.102284	0.162963	0.627653	0.530231	0.715891	FALSE	FALSE	FALSE	Non-significant	NA	None
10272	X6820408C15Rik	293.856	230.23	209.643	220.495	246.125	156.975	239.653	245.581	230.32	0.102268	-0.102268	0.173853	0.588247	0.556366	0.73582	FALSE	FALSE	FALSE	Non-significant	NA	None
10273	Gm19326	27.9331	14.9137	17.385	21.2404	16.8037	19.0273	19.3268	20.3039	19.6167	0.102216	-0.102216	0.369419	0.276693	0.782016	0.886929	FALSE	FALSE	FALSE	Non-significant	NA	None
10274	Csnk1d	4172.09	4833.89	4937.35	4754.81	4185.12	4467.6	4304.09	4464.92	4514.98	0.102204	-0.102204	0.0701919	1.45606	0.145376	0.308943	FALSE	FALSE	FALSE	Non-significant	NA	None
10275	Caap1	229.051	217.18	235.209	169.923	210.541	218.813	188.437	175	205.519	0.1022	-0.1022	0.146519	0.697521	0.485477	0.680444	FALSE	FALSE	FALSE	Non-significant	NA	None
10276	Gm14410	232.403	218.112	200.439	229.598	255.021	183.613	180.706	201.105	212.625	0.102154	-0.102154	0.145112	0.70397	0.481451	0.676525	FALSE	FALSE	FALSE	Non-significant	NA	None
10277	Sh3gl1	1496.1	1365.53	1421.48	1382.65	1405.58	1235.82	1316.16	1319.75	1367.88	0.102136	-0.102136	0.0709982	1.43857	0.150273	0.315804	FALSE	FALSE	FALSE	Non-significant	NA	None
10278	Gm5787	2.23465	0	0	4.04578	0.988454	0.951363	0	3.86741	1.51096	0.102124	-0.102124	1.59965	0.0638416	0.949096	NA	FALSE	FALSE	FALSE	NA	NA	None
10279	Gm26617	67.0394	103.464	109.423	82.9386	89.9493	81.8172	79.24	87.9836	87.7319	0.102083	-0.102083	0.201137	0.507531	0.611782	0.776525	FALSE	FALSE	FALSE	Non-significant	NA	None
10280	Ccnc	681.567	651.54	654.495	629.119	627.668	579.38	644.55	585.913	631.779	0.102074	-0.102074	0.0813495	1.25476	0.209565	0.397451	FALSE	FALSE	FALSE	Non-significant	NA	None
10281	Tubgcp5	960.898	857.535	847.776	868.832	906.413	803.901	844.583	737.708	853.456	0.102059	-0.102059	0.0899791	1.13425	0.25669	0.455315	FALSE	FALSE	FALSE	Non-significant	NA	None
10282	Fam219b	854.753	721.448	659.608	720.15	707.733	625.997	728.622	690.333	713.58	0.102043	-0.102043	0.101195	1.00838	0.31327	0.518783	FALSE	FALSE	FALSE	Non-significant	NA	None
10283	Nus1	2801.13	2308.82	2329.59	2500.29	2424.68	2146.27	2309.56	2378.46	2399.85	0.102014	-0.102014	0.0824323	1.23755	0.215882	0.405731	FALSE	FALSE	FALSE	Non-significant	NA	None
10284	Col4a1	27050.4	23843.2	27580.8	32741.5	25787.8	24324.4	25962.7	27551.4	26855.3	0.101962	-0.101962	0.0945898	1.07793	0.281063	0.483359	FALSE	FALSE	FALSE	Non-significant	NA	None
10285	Heatr5a	2988.84	2583.79	2566.85	2673.25	2655.98	2161.5	2656.47	2599.87	2610.82	0.101938	-0.101938	0.0893063	1.14144	0.253685	0.451646	FALSE	FALSE	FALSE	Non-significant	NA	None
10286	AC154438.1	2.23465	0	0	4.04578	0.988454	1.90273	1.93268	0.966852	1.50889	0.101879	-0.101879	1.42277	0.0716064	0.942915	NA	FALSE	FALSE	FALSE	NA	NA	None
10287	Gm46430	553.075	703.738	664.722	623.051	564.407	685.932	559.512	562.708	614.643	0.101866	-0.101866	0.109909	0.926824	0.354018	0.559479	FALSE	FALSE	FALSE	Non-significant	NA	None
10288	Gm13015	11.1732	1.86421	4.09059	6.06868	8.89609	4.75681	3.86537	3.86741	5.5728	0.101744	-0.101744	0.745375	0.136501	0.891425	0.947675	FALSE	FALSE	FALSE	Non-significant	NA	None
10289	Atg101	640.226	693.485	712.786	579.559	552.546	630.753	624.257	640.056	634.209	0.101726	-0.101726	0.0978674	1.03943	0.298604	0.503033	FALSE	FALSE	FALSE	Non-significant	NA	None
10290	Endov	508.382	526.639	612.566	492.574	469.516	497.563	485.104	542.404	516.843	0.101698	-0.101698	0.102188	0.995202	0.319638	0.525528	FALSE	FALSE	FALSE	Non-significant	NA	None
10291	Prkd3	2984.37	2964.09	3069.99	3140.54	2658.94	2964.45	2776.3	2931.5	2936.27	0.101648	-0.101648	0.0617284	1.6467	0.0996199	0.237741	FALSE	FALSE	FALSE	Non-significant	NA	None
10292	Eef1akmt3	23.4638	5.59262	22.4983	7.08012	14.8268	13.3191	12.5624	13.5359	14.1099	0.101628	-0.101628	0.531588	0.191178	0.848386	0.922779	FALSE	FALSE	FALSE	Non-significant	NA	None
10293	Tmem252	3050.29	3049.84	2930.91	2750.12	2541.32	2532.53	3077.8	2828.04	2845.11	0.10162	-0.10162	0.0823998	1.23326	0.217479	0.407936	FALSE	FALSE	FALSE	Non-significant	NA	aCM-sel.
10294	Wbp2	4332.98	4297	4591.69	4332.02	3952.83	4209.78	4195.86	4000.84	4239.12	0.101604	-0.101604	0.0552035	1.84053	0.0656904	0.175643	FALSE	FALSE	FALSE	Non-significant	NA	None
10295	Ephx3	42.4583	11.1852	16.3624	27.309	21.746	16.1732	24.1585	28.0387	23.4289	0.101585	-0.101585	0.437169	0.23237	0.816251	0.906125	FALSE	FALSE	FALSE	Non-significant	NA	None
10296	Swap70	873.747	920.918	911.18	912.324	832.279	858.129	845.549	837.294	873.928	0.101511	-0.101511	0.0678271	1.49661	0.134494	0.29223	FALSE	FALSE	FALSE	Non-significant	NA	None
10297	Rsl1	241.342	293.613	194.303	250.839	227.344	262.576	217.427	206.906	236.794	0.101508	-0.101508	0.150103	0.676255	0.498879	0.691254	FALSE	FALSE	FALSE	Non-significant	NA	None
10298	X9330175E14Rik	11.1732	13.0495	18.4077	4.04578	11.8615	15.2218	8.69708	7.73482	11.2739	0.101504	-0.101504	0.544962	0.18626	0.852241	0.924864	FALSE	FALSE	FALSE	Non-significant	NA	None
10299	Trabd	3377.67	2822.41	3008.63	2726.86	2857.62	2301.35	2824.62	3140.34	2882.44	0.101435	-0.101435	0.10576	0.959101	0.337508	0.54308	FALSE	FALSE	FALSE	Non-significant	NA	None
10300	Zkscan8	1121.79	1085.9	1030.83	882.992	975.604	981.806	1004.03	879.836	995.349	0.101385	-0.101385	0.0944832	1.07305	0.28325	0.485732	FALSE	FALSE	FALSE	Non-significant	NA	None
10301	Pten	3679.35	3979.15	3723.46	4022.52	3341.96	3723.63	3608.32	3686.61	3720.63	0.101371	-0.101371	0.0644794	1.57214	0.115918	0.26353	FALSE	FALSE	FALSE	Non-significant	NA	None
10302	Ccdc73	101.676	111.852	125.786	125.419	108.73	124.628	92.7688	107.321	112.273	0.101293	-0.101293	0.16837	0.60161	0.547433	0.728592	FALSE	FALSE	FALSE	Non-significant	NA	None
10303	Parp3	1545.26	1456.88	1526.81	1606.18	1542.98	1440.36	1389.6	1345.86	1481.74	0.101237	-0.101237	0.0720358	1.40538	0.159909	0.329537	FALSE	FALSE	FALSE	Non-significant	NA	None
10304	Adamts12	804.473	1204.28	1191.39	1533.35	1167.36	906.649	1105.49	1234.67	1143.46	0.101218	-0.101218	0.164954	0.613614	0.53947	0.722849	FALSE	FALSE	FALSE	Non-significant	NA	vCM-sel.
10305	Acap2	2313.98	2281.79	2372.54	2556.94	2290.25	2512.55	1998.39	2078.73	2300.65	0.101173	-0.101173	0.0871428	1.16101	0.24564	0.44166	FALSE	FALSE	FALSE	Non-significant	NA	None
10306	Stk17b	672.629	1360.87	866.183	959.862	924.205	924.724	946.049	805.388	932.489	0.101164	-0.101164	0.170983	0.591662	0.554077	0.734212	FALSE	FALSE	FALSE	Non-significant	NA	None
10307	Tdrd7	882.686	845.418	873.342	927.496	870.828	815.318	807.862	795.72	852.334	0.101127	-0.101127	0.07417	1.36345	0.172742	0.348789	FALSE	FALSE	FALSE	Non-significant	NA	None
10308	Hlcs	456.985	581.633	628.929	556.295	457.654	562.255	575.94	478.592	537.285	0.101064	-0.101064	0.124156	0.814004	0.415643	0.619681	FALSE	FALSE	FALSE	Non-significant	NA	None
10309	Rab11a	3421.24	3326.68	3166.12	3253.82	3170.96	3185.16	3121.28	2799.04	3180.54	0.101057	-0.101057	0.0660779	1.52936	0.126174	0.279741	FALSE	FALSE	FALSE	Non-significant	NA	None
10310	Tmem121b	7.82127	0	6.13589	11.1259	4.94227	2.85409	12.5624	2.90056	6.0428	0.101016	-0.101016	0.88496	0.114147	0.909121	0.956611	FALSE	FALSE	FALSE	Non-significant	NA	None
10311	Crip1	3071.52	2748.77	2496.29	2904.87	2759.76	2242.36	2885.5	2574.73	2710.48	0.100956	-0.100956	0.0972512	1.0381	0.299224	0.503747	FALSE	FALSE	FALSE	Non-significant	NA	None
10312	Zfp7	198.884	157.526	168.737	173.969	142.337	188.37	160.413	159.531	168.721	0.100899	-0.100899	0.146655	0.688	0.491453	0.685487	FALSE	FALSE	FALSE	Non-significant	NA	None
10313	Rabggtb	2846.94	2694.71	2847.05	2669.21	2540.33	2568.68	2572.4	2627.91	2670.9	0.100876	-0.100876	0.0554631	1.8188	0.0689423	0.181792	FALSE	FALSE	FALSE	Non-significant	NA	None
10314	Fam186a	1.11732	9.32104	9.20384	5.05723	3.95382	2.85409	9.66342	6.76797	5.99234	0.100851	-0.100851	0.751058	0.134278	0.893183	0.948579	FALSE	FALSE	FALSE	Non-significant	NA	None
10315	Ccny	4679.35	4346.4	4166.27	4557.58	3912.3	4247.83	4248.04	4141.03	4287.35	0.100845	-0.100845	0.063015	1.60034	0.109524	0.253366	FALSE	FALSE	FALSE	Non-significant	NA	None
10316	X0610025J13Rik	32.4024	17.71	22.4983	24.2747	18.7806	23.7841	14.4951	32.873	23.3523	0.100781	-0.100781	0.377266	0.267135	0.789365	0.889745	FALSE	FALSE	FALSE	Non-significant	NA	None
10317	Setd4	116.202	133.291	144.193	126.431	108.73	152.218	111.129	113.122	125.664	0.10078	-0.10078	0.170563	0.590865	0.554611	0.734598	FALSE	FALSE	FALSE	Non-significant	NA	None
10318	Kcnd3os	14.5252	20.5063	23.5209	27.309	19.7691	28.5409	13.5288	18.3702	20.7588	0.100763	-0.100763	0.385052	0.261686	0.793564	0.892047	FALSE	FALSE	FALSE	Non-significant	NA	None
10319	Dync1i1	41.341	50.3336	50.1098	72.8241	36.5728	35.2004	62.8122	65.746	51.8675	0.100761	-0.100761	0.296745	0.339555	0.734191	0.857446	FALSE	FALSE	FALSE	Non-significant	NA	aCM-sel.
10320	Samd5	461.455	494.015	407.014	390.418	388.463	370.08	455.147	421.548	423.517	0.100624	-0.100624	0.115732	0.869457	0.384597	0.590624	FALSE	FALSE	FALSE	Non-significant	NA	vCM-sel.
10321	Bbs5	147.487	214.384	177.941	175.992	172.98	166.488	185.538	144.061	173.109	0.100448	-0.100448	0.155822	0.644637	0.519163	0.707255	FALSE	FALSE	FALSE	Non-significant	NA	None
10322	Gigyf2	3459.23	3532.67	3697.9	3724.14	3278.7	3598.05	3230.48	3337.57	3482.34	0.100433	-0.100433	0.0620602	1.61832	0.105594	0.246968	FALSE	FALSE	FALSE	Non-significant	NA	None
10323	Hexim1	2767.61	2895.11	2873.64	2679.32	2365.37	2683.79	2636.18	2776.8	2709.73	0.100367	-0.100367	0.0703736	1.42621	0.153808	0.320601	FALSE	FALSE	FALSE	Non-significant	NA	None
10324	Tm9sf3	10193.3	9692.01	9371.55	9702.8	9134.31	8675.48	9817.07	8714.24	9412.6	0.100341	-0.100341	0.0625913	1.60312	0.108908	0.252259	FALSE	FALSE	FALSE	Non-significant	NA	None
10325	Bsdc1	1850.29	2094.44	2170.06	2094.7	1757.47	2057.8	1980.03	1864.09	1983.61	0.100294	-0.100294	0.0803492	1.24823	0.211946	0.400713	FALSE	FALSE	FALSE	Non-significant	NA	None
10326	Gmeb2	672.629	631.966	679.039	623.051	653.368	651.683	515.06	611.051	629.731	0.100239	-0.100239	0.0993703	1.00874	0.313098	0.518675	FALSE	FALSE	FALSE	Non-significant	NA	None
10327	Clk4	2338.56	2592.18	2507.53	2600.43	2201.29	2746.58	1867.94	2549.59	2425.51	0.100227	-0.100227	0.11292	0.887593	0.37476	0.580815	FALSE	FALSE	FALSE	Non-significant	NA	None
10328	Ap1b1	3481.58	3266.09	3308.27	3242.7	3032.58	2779.88	3396.69	3196.41	3213.03	0.100188	-0.100188	0.0752847	1.33079	0.183259	0.362908	FALSE	FALSE	FALSE	Non-significant	NA	None
10329	Wdr48	1467.05	1695.5	1753.84	1775.09	1488.61	1780.95	1466.91	1507.32	1616.91	0.10016	-0.10016	0.0936131	1.06993	0.284649	0.487258	FALSE	FALSE	FALSE	Non-significant	NA	None
10330	Zfp947	105.028	74.5683	65.4495	60.6868	63.2611	70.4008	82.139	68.6465	73.7726	0.100103	-0.100103	0.226273	0.4424	0.6582	0.80722	FALSE	FALSE	FALSE	Non-significant	NA	None
10331	Gm8355	221.23	190.149	212.711	261.965	243.16	213.105	152.682	217.542	214.068	0.0999634	-0.0999634	0.166728	0.599559	0.5488	0.729406	FALSE	FALSE	FALSE	Non-significant	NA	None
10332	Atf1	2101.69	1749.56	1998.26	1905.56	1827.65	1734.33	1835.08	1836.05	1873.52	0.0999598	-0.0999598	0.0745559	1.34074	0.180006	0.35844	FALSE	FALSE	FALSE	Non-significant	NA	None
10333	Lmnb1	688.271	675.775	503.143	485.494	548.592	388.156	629.088	629.421	568.493	0.099925	-0.099925	0.169615	0.589128	0.555776	0.735616	FALSE	FALSE	FALSE	Non-significant	NA	None
10334	Fkbpl	185.476	206.927	202.484	157.786	171.003	176.002	194.235	161.464	181.922	0.099912	-0.099912	0.141282	0.707182	0.479453	0.675306	FALSE	FALSE	FALSE	Non-significant	NA	None
10335	Aph1a	2939.68	2663.95	2676.27	2586.27	2530.44	2386.02	2497.99	2723.62	2625.53	0.09981	-0.09981	0.0709518	1.40673	0.159507	0.329116	FALSE	FALSE	FALSE	Non-significant	NA	None
10336	Gm44816	14.5252	13.0495	17.385	14.1602	12.8499	19.0273	8.69708	14.5028	14.2746	0.0997987	-0.0997987	0.431911	0.231063	0.817266	0.906549	FALSE	FALSE	FALSE	Non-significant	NA	None
10337	Nudt5	614.528	597.478	568.593	604.845	569.35	567.012	532.454	556.907	576.396	0.0997634	-0.0997634	0.080037	1.24647	0.212593	0.401624	FALSE	FALSE	FALSE	Non-significant	NA	None
10338	Gldc	110.615	45.6731	70.5627	57.6524	73.1456	62.7899	76.341	52.21	68.6237	0.0996765	-0.0996765	0.282186	0.35323	0.723916	0.85088	FALSE	FALSE	FALSE	Non-significant	NA	None
10339	Tmem123	4238.01	3940.93	3677.44	4017.46	3937.01	3329.77	3808.35	3738.82	3835.98	0.099633	-0.099633	0.0756897	1.31633	0.188062	0.369315	FALSE	FALSE	FALSE	Non-significant	NA	aCM-sel.
10340	Rtn2	3526.27	3434.8	3616.09	3305.41	3305.39	3264.12	3340.64	3045.59	3354.79	0.0996047	-0.0996047	0.0608381	1.63721	0.101587	0.240944	FALSE	FALSE	FALSE	Non-significant	NA	None
10341	Rrs1	755.311	644.084	614.612	564.387	625.692	543.228	621.358	614.918	622.949	0.0995666	-0.0995666	0.107889	0.922865	0.356078	0.561377	FALSE	FALSE	FALSE	Non-significant	NA	vCM-sel.
10342	Haus5	46.9276	66.1794	53.1777	39.4464	49.4227	76.109	26.0912	40.6078	49.7452	0.0994851	-0.0994851	0.328235	0.303091	0.761821	0.874782	FALSE	FALSE	FALSE	Non-significant	NA	None
10343	Gm27032	3.35197	0.932104	1.02265	1.01145	0.988454	0	1.93268	2.90056	1.51748	0.0994108	-0.0994108	1.33026	0.0747306	0.940429	NA	FALSE	FALSE	FALSE	NA	NA	None
10344	Muc6	58.1008	76.4325	122.718	170.934	85.9955	138.899	79.24	95.7184	103.505	0.0992703	-0.0992703	0.310504	0.319707	0.749191	0.866566	FALSE	FALSE	FALSE	Non-significant	NA	None
10345	Prr14	1359.78	1208.01	1263.99	1261.27	1226.67	1181.59	1159.61	1184.39	1230.67	0.0992644	-0.0992644	0.068343	1.45244	0.146378	0.310358	FALSE	FALSE	FALSE	Non-significant	NA	None
10346	Spire1	265.923	246.075	232.141	309.502	227.344	243.549	257.047	255.249	254.604	0.0992615	-0.0992615	0.12723	0.780172	0.435289	0.637281	FALSE	FALSE	FALSE	Non-significant	NA	vCM-sel.
10347	Sertad3	376.538	369.113	390.652	310.514	263.917	302.533	368.176	415.747	349.649	0.0992093	-0.0992093	0.150958	0.657197	0.511055	0.700433	FALSE	FALSE	FALSE	Non-significant	NA	None
10348	Rbm10	2035.76	1810.15	1957.35	1833.75	1916.61	1729.58	1744.25	1737.43	1845.61	0.0991835	-0.0991835	0.0714305	1.38853	0.164975	0.337249	FALSE	FALSE	FALSE	Non-significant	NA	None
10349	Rnaseh2b	630.171	628.238	535.868	582.593	570.338	552.742	575.94	520.167	574.507	0.0990421	-0.0990421	0.0909629	1.08882	0.276234	0.47795	FALSE	FALSE	FALSE	Non-significant	NA	None
10350	Birc2	1544.14	1593.9	1683.28	1575.83	1497.51	1687.72	1369.31	1418.37	1546.26	0.0990213	-0.0990213	0.0827635	1.19644	0.231526	0.424898	FALSE	FALSE	FALSE	Non-significant	NA	None
10351	Sepsecs	803.356	652.473	778.236	683.737	653.368	718.279	702.53	647.791	704.971	0.0990145	-0.0990145	0.0958909	1.03257	0.301803	0.506191	FALSE	FALSE	FALSE	Non-significant	NA	None
10352	Tnrc18	3882.7	4336.15	4861.67	4856.96	4091.21	4125.11	4124.35	4408.85	4335.87	0.0989807	-0.0989807	0.083871	1.18015	0.237939	0.432729	FALSE	FALSE	FALSE	Non-significant	NA	None
10353	Zfp518b	516.204	525.706	518.483	589.673	473.47	446.189	591.401	496.962	519.761	0.0987897	-0.0987897	0.110403	0.89481	0.370888	0.576618	FALSE	FALSE	FALSE	Non-significant	NA	None
10354	Uggt1	4593.32	4356.65	4683.73	4646.58	4235.53	4005.24	4557.27	4271.55	4418.73	0.0987809	-0.0987809	0.0620811	1.59116	0.111574	0.256653	FALSE	FALSE	FALSE	Non-significant	NA	None
10355	Arf6	1336.32	1009.47	1001.17	1083.26	1099.16	910.454	1090.03	1035.5	1070.67	0.0987717	-0.0987717	0.111206	0.888185	0.374441	0.580491	FALSE	FALSE	FALSE	Non-significant	NA	None
10356	Fbxl17	1096.09	990.826	987.878	1032.69	867.863	978.952	1046.55	940.747	992.699	0.098735	-0.098735	0.0836974	1.17967	0.238133	0.432934	FALSE	FALSE	FALSE	Non-significant	NA	None
10357	Armcx2	1822.35	1814.81	1832.59	1915.68	1703.11	1565.94	1855.38	1773.21	1785.38	0.0986293	-0.0986293	0.0722776	1.36459	0.172382	0.34826	FALSE	FALSE	FALSE	Non-significant	NA	None
10358	Gm7600	35.7544	42.8768	31.7021	27.309	30.6421	33.2977	22.2259	42.5415	33.2937	0.0986051	-0.0986051	0.308757	0.319362	0.749452	0.866679	FALSE	FALSE	FALSE	Non-significant	NA	None
10359	Zbtb33	995.535	1086.83	1060.49	922.439	897.517	1017.01	993.399	889.504	982.84	0.0985696	-0.0985696	0.0870882	1.13184	0.257703	0.456577	FALSE	FALSE	FALSE	Non-significant	NA	None
10360	Tnfrsf19	446.929	583.497	622.793	477.403	407.243	532.763	617.492	433.15	515.159	0.0985414	-0.0985414	0.154679	0.637069	0.52408	0.711402	FALSE	FALSE	FALSE	Non-significant	NA	aCM-sel.
10361	Fmo5	738.551	991.758	924.474	854.672	760.121	1004.64	771.141	743.51	848.608	0.0983813	-0.0983813	0.125679	0.782796	0.433747	0.6359	FALSE	FALSE	FALSE	Non-significant	NA	aCM-sel.
10362	Zc3h11a	608.941	713.991	697.446	761.619	710.699	688.786	555.646	644.891	672.753	0.0983577	-0.0983577	0.10782	0.912244	0.361641	0.567238	FALSE	FALSE	FALSE	Non-significant	NA	None
10363	Gm33024	29.0504	29.8273	19.4303	15.1717	23.7229	8.56226	29.9566	25.1382	22.6075	0.0983156	-0.0983156	0.42866	0.229356	0.818593	0.907451	FALSE	FALSE	FALSE	Non-significant	NA	None
10364	Pcyox1l	249.163	247.007	275.092	238.701	240.194	201.689	287.97	213.674	244.186	0.0982686	-0.0982686	0.139193	0.705989	0.480195	0.675613	FALSE	FALSE	FALSE	Non-significant	NA	None
10365	Gm23918	4.46929	0.932104	7.15854	1.01145	2.96536	4.75681	2.89903	1.9337	3.26579	0.0982269	-0.0982269	0.954892	0.102867	0.918068	NA	FALSE	FALSE	FALSE	NA	NA	None
10366	Gm25897	4.46929	11.1852	5.11324	10.1145	9.88454	10.465	2.89903	5.80111	7.49149	0.0982115	-0.0982115	0.642298	0.152906	0.878472	0.939935	FALSE	FALSE	FALSE	Non-significant	NA	None
10367	M6pr.ps	4.46929	1.86421	6.13589	3.03434	0.988454	9.51363	0.966342	2.90056	3.73409	0.0981723	-0.0981723	0.959193	0.102349	0.91848	0.960741	FALSE	FALSE	FALSE	Non-significant	NA	None
10368	Podxl	5646.95	4683.82	4581.47	4818.53	4471.77	4667.38	4599.79	4691.17	4770.11	0.0981371	-0.0981371	0.077547	1.26552	0.205685	0.392714	FALSE	FALSE	FALSE	Non-significant	NA	aCM-sel.
10369	Sdcbp2	18.9945	20.5063	25.5662	41.4693	22.7344	30.4436	22.2259	24.1713	25.7639	0.0981041	-0.0981041	0.35671	0.275025	0.783297	0.887528	FALSE	FALSE	FALSE	Non-significant	NA	None
10370	Rad52	331.845	314.119	364.063	382.327	305.432	403.378	272.508	319.061	336.592	0.098094	-0.098094	0.138076	0.710435	0.477434	0.673668	FALSE	FALSE	FALSE	Non-significant	NA	None
10371	Insig2	2692.75	2664.88	2825.58	2637.85	2486.95	2482.1	2634.25	2506.08	2616.31	0.0980911	-0.0980911	0.0569413	1.72267	0.0849482	0.21223	FALSE	FALSE	FALSE	Non-significant	NA	None
10372	Pcdhb14	183.241	255.396	267.934	239.713	211.529	190.273	288.936	194.337	228.92	0.0980348	-0.0980348	0.17346	0.565174	0.571955	0.746707	FALSE	FALSE	FALSE	Non-significant	NA	None
10373	Nf1	1684.92	1494.16	1529.88	1861.06	1486.64	1676.3	1480.44	1493.79	1588.4	0.0980091	-0.0980091	0.0903057	1.0853	0.277787	0.479699	FALSE	FALSE	FALSE	Non-significant	NA	None
10374	Scrn3	826.819	782.035	907.089	750.493	734.422	843.859	836.852	636.189	789.72	0.0979632	-0.0979632	0.111244	0.880615	0.378526	0.584389	FALSE	FALSE	FALSE	Non-significant	NA	None
10375	Gm9917	129.61	149.137	200.439	170.934	162.107	174.099	125.624	145.995	157.243	0.0978727	-0.0978727	0.175519	0.557619	0.577104	0.750522	FALSE	FALSE	FALSE	Non-significant	NA	None
10376	Wdr37	1880.46	1688.04	1627.03	1689.11	1616.12	1674.4	1516.19	1624.31	1664.46	0.0978697	-0.0978697	0.0724964	1.34999	0.177018	0.354386	FALSE	FALSE	FALSE	Non-significant	NA	None
10377	Kantr	248.046	330.897	302.704	219.484	277.756	287.311	232.888	232.045	266.391	0.0977978	-0.0977978	0.154254	0.634005	0.526077	0.712384	FALSE	FALSE	FALSE	Non-significant	NA	None
10378	Pithd1	596.651	571.38	603.363	547.192	531.788	480.438	559.512	594.614	560.617	0.0977455	-0.0977455	0.0951585	1.02719	0.304333	0.508884	FALSE	FALSE	FALSE	Non-significant	NA	None
10379	Dcaf15	509.5	580.701	577.796	500.666	463.585	548.936	492.834	522.1	524.515	0.0976972	-0.0976972	0.0990228	0.986614	0.323832	0.530252	FALSE	FALSE	FALSE	Non-significant	NA	None
10380	Gm5526	27.9331	29.8273	25.5662	32.3663	20.7575	40.9086	23.1922	23.2045	27.9695	0.0976814	-0.0976814	0.332294	0.293961	0.768788	0.879644	FALSE	FALSE	FALSE	Non-significant	NA	None
10381	Arhgef25	2156.43	2155.96	2148.58	2258.56	1990.75	2040.67	1917.22	2200.56	2108.59	0.0975885	-0.0975885	0.0661442	1.47539	0.140107	0.300883	FALSE	FALSE	FALSE	Non-significant	NA	None
10382	Tspyl2	1413.41	1523.99	1664.87	1765.98	1394.71	1771.44	1218.56	1567.27	1540.03	0.0975879	-0.0975879	0.119694	0.815313	0.414893	0.619195	FALSE	FALSE	FALSE	Non-significant	NA	None
10383	Nedd4	35441.5	37241.3	37922.9	38922.5	33829.8	35301.3	35213.5	35407.1	36160	0.0975666	-0.0975666	0.0513042	1.90173	0.0572067	0.159157	FALSE	FALSE	FALSE	Non-significant	NA	None
10384	Smg7	3382.14	3195.25	3396.22	3505.67	3232.25	3249.85	2860.37	3254.43	3259.52	0.0975665	-0.0975665	0.0679282	1.43632	0.150912	0.316491	FALSE	FALSE	FALSE	Non-significant	NA	None
10385	Gm5805	73.7434	50.3336	68.5175	94.0645	73.1456	52.3249	69.5766	72.5139	69.2775	0.0975359	-0.0975359	0.239182	0.407789	0.683429	0.823664	FALSE	FALSE	FALSE	Non-significant	NA	None
10386	X4930466K18Rik	87.1512	75.5004	63.4042	68.7783	79.0763	55.179	69.5766	71.5471	71.2767	0.0974866	-0.0974866	0.209036	0.466362	0.640956	0.796352	FALSE	FALSE	FALSE	Non-significant	NA	None
10387	Mcm4	746.372	802.541	697.446	644.291	622.726	704.008	728.622	646.824	699.104	0.0974485	-0.0974485	0.0984216	0.990114	0.322119	0.528419	FALSE	FALSE	FALSE	Non-significant	NA	None
10388	Usp54	1299.45	1698.29	1781.45	1741.71	1524.2	1790.46	1372.21	1409.67	1577.18	0.0974166	-0.0974166	0.119741	0.813564	0.415895	0.619882	FALSE	FALSE	FALSE	Non-significant	NA	None
10389	Tmprss5	25.6984	20.5063	16.3624	10.1145	13.8384	11.4164	17.3942	25.1382	17.5586	0.0973433	-0.0973433	0.438147	0.22217	0.824181	0.909711	FALSE	FALSE	FALSE	Non-significant	NA	None
10390	BC005624	1681.57	1634.91	1725.21	1556.62	1534.08	1742.9	1481.4	1408.7	1595.67	0.0973268	-0.0973268	0.0834667	1.16606	0.243592	0.439244	FALSE	FALSE	FALSE	Non-significant	NA	None
10391	Gcnt2	920.675	1026.25	911.18	1038.76	894.551	853.372	964.409	932.046	942.654	0.0972791	-0.0972791	0.0826728	1.17668	0.239325	0.434282	FALSE	FALSE	FALSE	Non-significant	NA	None
10392	Gm13456	896.094	1241.56	939.814	1007.4	840.186	1086.46	886.135	1007.46	988.138	0.0972598	-0.0972598	0.122939	0.791123	0.428872	0.631643	FALSE	FALSE	FALSE	Non-significant	NA	None
10393	Gm11944	71.5087	75.5004	53.1777	67.7669	61.2842	75.1576	34.7883	79.2819	64.8082	0.0972592	-0.0972592	0.270372	0.359724	0.719054	0.847674	FALSE	FALSE	FALSE	Non-significant	NA	None
10394	Zfp11	256.984	170.575	197.371	228.587	200.656	223.57	175.874	196.271	206.236	0.0971753	-0.0971753	0.155648	0.624327	0.532413	0.717082	FALSE	FALSE	FALSE	Non-significant	NA	None
10395	Akap11	3025.71	3469.29	3457.57	3283.15	2976.24	2987.28	3333.88	3078.46	3201.45	0.0971742	-0.0971742	0.071874	1.35201	0.176373	0.353562	FALSE	FALSE	FALSE	Non-significant	NA	None
10396	Thpo	20.1118	15.8458	8.18119	22.2518	12.8499	10.465	21.2595	17.4033	16.046	0.0971586	-0.0971586	0.45131	0.215281	0.829548	0.912774	FALSE	FALSE	FALSE	Non-significant	NA	None
10397	Gm13483	15.6425	15.8458	12.2718	20.2289	9.88454	23.7841	17.3942	8.70167	15.4692	0.0970183	-0.0970183	0.457347	0.212133	0.832004	0.914432	FALSE	FALSE	FALSE	Non-significant	NA	None
10398	Lrrc27	163.129	223.705	154.42	183.072	172.98	184.564	165.244	155.663	175.347	0.096995	-0.096995	0.154652	0.627183	0.530539	0.715891	FALSE	FALSE	FALSE	Non-significant	NA	None
10399	Zfp711	103.911	128.63	128.854	117.328	110.707	100.844	112.096	124.724	115.887	0.0969398	-0.0969398	0.161078	0.601819	0.547295	0.728577	FALSE	FALSE	FALSE	Non-significant	NA	None
10400	Hps4	522.907	496.811	515.415	564.387	501.146	545.131	457.08	459.255	507.767	0.0969016	-0.0969016	0.0971479	0.997465	0.318539	0.524429	FALSE	FALSE	FALSE	Non-significant	NA	None
10401	Dmtf1	1341.91	1531.45	1701.69	1517.17	1471.81	1546.92	1283.3	1396.13	1473.8	0.0967784	-0.0967784	0.0937081	1.03276	0.301714	0.506142	FALSE	FALSE	FALSE	Non-significant	NA	None
10402	Slitrk2	48.0449	48.4694	23.5209	23.2633	41.5151	14.2704	40.5864	37.7072	34.6722	0.0967085	-0.0967085	0.399264	0.242217	0.808612	0.901875	FALSE	FALSE	FALSE	Non-significant	NA	None
10403	Gm9856	91.6205	82.0251	87.9478	64.7325	73.1456	81.8172	67.6439	82.1825	78.8894	0.0966773	-0.0966773	0.1959	0.493504	0.621656	0.783712	FALSE	FALSE	FALSE	Non-significant	NA	None
10404	Gm4349	15.6425	4.66052	8.18119	9.10301	9.88454	8.56226	2.89903	13.5359	9.05863	0.0966168	-0.0966168	0.616353	0.156755	0.875438	0.938345	FALSE	FALSE	FALSE	Non-significant	NA	None
10405	Mis12	719.556	819.319	671.88	797.019	684.999	723.036	733.453	672.929	727.774	0.0965728	-0.0965728	0.0910521	1.06063	0.288857	0.491335	FALSE	FALSE	FALSE	Non-significant	NA	None
10406	Hebp2	91.6205	114.649	140.103	115.305	92.9147	124.628	122.725	91.851	111.725	0.0965591	-0.0965591	0.192493	0.501624	0.615932	0.7796	FALSE	FALSE	FALSE	Non-significant	NA	None
10407	Ispd	202.236	187.353	188.167	170.934	170.014	178.856	180.706	170.166	181.054	0.0963807	-0.0963807	0.126625	0.761152	0.446566	0.647223	FALSE	FALSE	FALSE	Non-significant	NA	None
10408	Cxcl1	46.9276	28.8952	36.8153	44.5036	21.746	55.179	24.1585	45.4421	37.9584	0.096378	-0.096378	0.351699	0.274036	0.784057	0.887904	FALSE	FALSE	FALSE	Non-significant	NA	None
10409	Ltn1	2105.04	2071.13	2033.03	1995.58	1901.79	2002.62	1974.24	1795.45	1984.86	0.0963407	-0.0963407	0.0631525	1.52552	0.127128	0.281297	FALSE	FALSE	FALSE	Non-significant	NA	None
10410	Pspn	5.58662	12.1173	7.15854	6.06868	11.8615	7.6109	1.93268	7.73482	7.50888	0.0963051	-0.0963051	0.650561	0.148034	0.882316	0.94191	FALSE	FALSE	FALSE	Non-significant	NA	None
10411	Gm44981	3.35197	0.932104	2.0453	1.01145	1.97691	0.951363	0	3.86741	1.76706	0.0962503	-0.0962503	1.26162	0.0762912	0.939187	NA	FALSE	FALSE	FALSE	NA	NA	None
10412	Scai	731.847	896.684	895.84	911.313	842.163	785.825	748.915	839.228	831.477	0.0962427	-0.0962427	0.0949177	1.01396	0.310602	0.516436	FALSE	FALSE	FALSE	Non-significant	NA	None
10413	Mmp8	10.0559	2.79631	6.13589	7.08012	2.96536	2.85409	10.6298	7.73482	6.28153	0.0961805	-0.0961805	0.714207	0.134667	0.892875	0.948567	FALSE	FALSE	FALSE	Non-significant	NA	None
10414	Ctbp2	1170.96	1135.3	1145.37	1069.1	1013.17	1072.19	1014.66	1128.32	1093.63	0.0961716	-0.0961716	0.0729474	1.31837	0.18738	0.36836	FALSE	FALSE	FALSE	Non-significant	NA	None
10415	Maff	626.819	606.799	566.547	704.978	583.188	650.732	593.334	516.299	606.087	0.0960082	-0.0960082	0.105424	0.910686	0.362461	0.567936	FALSE	FALSE	FALSE	Non-significant	NA	None
10416	Taok2	5711.76	6367.2	6674.83	6591.59	6100.74	6313.24	5529.41	5773.08	6132.73	0.0959402	-0.0959402	0.0739497	1.29737	0.194503	0.37832	FALSE	FALSE	FALSE	Non-significant	NA	None
10417	Ranbp6	1197.77	1150.22	1184.23	1171.25	1084.33	1033.18	1155.74	1127.35	1138.01	0.095809	-0.095809	0.0685889	1.39686	0.162456	0.333513	FALSE	FALSE	FALSE	Non-significant	NA	None
10418	Zbtb1	1079.33	1208.94	1150.48	1278.47	1034.91	1113.09	1079.4	1188.26	1141.61	0.0957541	-0.0957541	0.0824436	1.16145	0.245459	0.441447	FALSE	FALSE	FALSE	Non-significant	NA	None
10419	Col6a3	6738.58	5957.07	6454.96	8108.76	6878.65	6629.09	5647.3	6353.19	6595.95	0.0957527	-0.0957527	0.102792	0.93152	0.351585	0.556985	FALSE	FALSE	FALSE	Non-significant	NA	None
10420	Nubp1	379.89	393.348	379.403	357.04	373.636	325.366	391.368	322.929	365.372	0.0956385	-0.0956385	0.106549	0.897602	0.369398	0.575278	FALSE	FALSE	FALSE	Non-significant	NA	None
10421	Gan	481.566	631.966	752.669	824.328	594.061	706.862	571.108	646.824	651.173	0.095615	-0.095615	0.152176	0.628318	0.529796	0.715491	FALSE	FALSE	FALSE	Non-significant	NA	None
10422	Mamld1	843.579	896.684	1040.03	1101.46	879.724	1248.19	688.035	816.99	939.337	0.0955768	-0.0955768	0.162997	0.586373	0.557625	0.736796	FALSE	FALSE	FALSE	Non-significant	NA	None
10423	Gm5055	11.1732	1.86421	7.15854	15.1717	7.90763	10.465	6.76439	7.73482	8.52994	0.0954612	-0.0954612	0.634419	0.15047	0.880394	0.940947	FALSE	FALSE	FALSE	Non-significant	NA	None
10424	Gm2260	3.35197	0.932104	1.02265	4.04578	1.97691	4.75681	0.966342	0.966852	2.25243	0.095416	-0.095416	1.10962	0.0859896	0.931475	NA	FALSE	FALSE	FALSE	NA	NA	None
10425	Gm31105	55.8662	90.4141	84.8798	44.5036	71.1687	58.0331	66.6776	62.8454	66.7986	0.0953299	-0.0953299	0.256157	0.372154	0.709778	0.842385	FALSE	FALSE	FALSE	Non-significant	NA	None
10426	Ifih1	703.914	916.258	853.912	851.638	832.279	722.084	850.381	710.637	805.138	0.0953136	-0.0953136	0.106886	0.891729	0.372538	0.578267	FALSE	FALSE	FALSE	Non-significant	NA	aCM-sel.
10427	Spop	14853.7	15694.8	15486	14425.2	13995.5	14362.7	14371.4	13866.6	14632	0.0953048	-0.0953048	0.051176	1.8623	0.0625614	0.169692	FALSE	FALSE	FALSE	Non-significant	NA	None
10428	Ms4a4a	155.308	156.593	132.944	151.717	142.337	151.267	125.624	139.227	144.377	0.095254	-0.095254	0.143789	0.662458	0.507678	0.697884	FALSE	FALSE	FALSE	Non-significant	NA	None
10429	Gm38394	253.632	277.767	249.526	310.514	258.975	264.479	209.696	289.089	264.21	0.0952157	-0.0952157	0.135624	0.702054	0.482645	0.677614	FALSE	FALSE	FALSE	Non-significant	NA	None
10430	Tfap2a	15.6425	7.45683	4.09059	3.03434	5.93073	6.65954	5.79805	9.66852	7.28514	0.0950212	-0.0950212	0.666618	0.142542	0.886652	0.944399	FALSE	FALSE	FALSE	Non-significant	NA	None
10431	Gm38381	3.35197	0.932104	2.0453	0	3.95382	0	1.93268	0	1.52698	0.0949529	-0.0949529	1.5588	0.0609143	0.951427	NA	FALSE	FALSE	FALSE	NA	NA	None
10432	Luzp2	20.1118	13.0495	12.2718	24.2747	25.6998	6.65954	16.4278	16.4365	16.8664	0.0949478	-0.0949478	0.473601	0.20048	0.841105	0.919082	FALSE	FALSE	FALSE	Non-significant	NA	aCM-sel.
10433	Gm45001	15.6425	16.7779	13.2944	19.2175	8.89609	20.93	12.5624	18.3702	15.7114	0.0949442	-0.0949442	0.42684	0.222435	0.823975	0.909711	FALSE	FALSE	FALSE	Non-significant	NA	None
10434	Aplp2	26403.5	27447.7	26790.3	26683	24986.1	25756.2	24990.6	24759.2	25977.1	0.0949187	-0.0949187	0.0429386	2.21057	0.0270657	0.088951	FALSE	FALSE	FALSE	Non-significant	NA	None
10435	Tbc1d10b	1650.29	1461.54	1575.9	1601.12	1381.86	1347.13	1585.77	1572.1	1521.96	0.0949167	-0.0949167	0.082786	1.14653	0.251576	0.449033	FALSE	FALSE	FALSE	Non-significant	NA	None
10436	Gm48420	11.1732	15.8458	12.2718	10.1145	7.90763	12.3677	12.5624	13.5359	11.9724	0.0949	-0.0949	0.460219	0.206206	0.83663	0.916856	FALSE	FALSE	FALSE	Non-significant	NA	None
10437	Mpzl1	1262.58	1620.93	1669.99	1765.98	1465.88	1471.76	1534.55	1447.38	1529.88	0.0948201	-0.0948201	0.102554	0.924589	0.35518	0.560502	FALSE	FALSE	FALSE	Non-significant	NA	None
10438	Mettl6	677.098	724.245	724.035	636.2	663.253	668.808	596.233	658.427	668.537	0.0947725	-0.0947725	0.0859825	1.10223	0.270362	0.471638	FALSE	FALSE	FALSE	Non-significant	NA	None
10439	Ndn	1309.5	1057.94	1113.66	981.103	1020.08	881.913	1180.87	1094.48	1079.94	0.094664	-0.094664	0.116466	0.812805	0.41633	0.620299	FALSE	FALSE	FALSE	Non-significant	NA	None
10440	Nt5dc3	2112.86	1676.85	1705.78	1850.95	1741.66	1742.9	1633.12	1759.67	1777.97	0.0946019	-0.0946019	0.0869654	1.08781	0.276678	0.47833	FALSE	FALSE	FALSE	Non-significant	NA	vCM-sel.
10441	Itgav	2803.36	2650.9	2384.82	3012.09	2511.66	2421.22	2804.32	2424.87	2626.66	0.0945946	-0.0945946	0.0889298	1.0637	0.287464	0.489911	FALSE	FALSE	FALSE	Non-significant	NA	aCM-sel.
10442	Asic3	10.0559	13.0495	20.453	10.1145	13.8384	15.2218	3.86537	17.4033	13.0002	0.0945111	-0.0945111	0.526996	0.179339	0.857671	0.927854	FALSE	FALSE	FALSE	Non-significant	NA	None
10443	Ftl1	7934.12	7458.69	7031.73	7736.55	7049.66	6687.13	7634.1	6877.22	7301.15	0.0944818	-0.0944818	0.0675265	1.39918	0.161759	0.332436	FALSE	FALSE	FALSE	Non-significant	NA	None
10444	Boll	2.23465	0.932104	1.02265	2.02289	0	2.85409	1.93268	0.966852	1.49574	0.0944483	-0.0944483	1.30728	0.0722477	0.942405	NA	FALSE	FALSE	FALSE	NA	NA	None
10445	Gm15938	12.2906	6.52473	0	5.05723	4.94227	7.6109	6.76439	2.90056	5.76133	0.0944219	-0.0944219	0.829941	0.113769	0.909421	0.956831	FALSE	FALSE	FALSE	Non-significant	NA	None
10446	A130014A01Rik	163.129	165.914	164.646	141.602	152.222	178.856	108.23	155.663	153.783	0.0944171	-0.0944171	0.171504	0.550525	0.58196	0.754612	FALSE	FALSE	FALSE	Non-significant	NA	None
10447	Otos	2.23465	1.86421	3.06795	0	0	5.70818	0.966342	0	1.73016	0.0943851	-0.0943851	1.53637	0.061434	0.951014	NA	FALSE	FALSE	FALSE	NA	NA	None
10448	Letmd1	598.885	584.429	585.978	616.982	584.176	606.969	458.046	585.913	577.672	0.0942951	-0.0942951	0.104762	0.900087	0.368074	0.573807	FALSE	FALSE	FALSE	Non-significant	NA	None
10449	Adprhl2	553.075	567.651	529.732	558.318	530.8	479.487	526.656	532.736	534.807	0.0942576	-0.0942576	0.0844235	1.11649	0.264215	0.464459	FALSE	FALSE	FALSE	Non-significant	NA	None
10450	Gm17815	3.35197	0.932104	0	4.04578	1.97691	1.90273	0	3.86741	2.00961	0.0942024	-0.0942024	1.29201	0.0729115	0.941877	NA	FALSE	FALSE	FALSE	NA	NA	None
10451	Srsf11	4767.62	5057.59	4940.41	5184.67	4780.16	5278.16	3939.78	4693.1	4830.19	0.0940921	-0.0940921	0.0895454	1.05078	0.293362	0.496687	FALSE	FALSE	FALSE	Non-significant	NA	None
10452	CT025659.1	4.46929	0.932104	1.02265	8.09157	3.95382	6.65954	0.966342	1.9337	3.50363	0.0940562	-0.0940562	1.00346	0.0937323	0.925322	0.963919	FALSE	FALSE	FALSE	Non-significant	NA	None
10453	Dnajb12	1683.81	1691.77	1711.91	1740.7	1518.27	1587.82	1701.73	1589.51	1653.19	0.0940118	-0.0940118	0.0634149	1.48249	0.13821	0.297982	FALSE	FALSE	FALSE	Non-significant	NA	None
10454	Itgb4	581.008	536.892	523.596	586.639	523.881	380.545	700.598	482.459	539.452	0.0940085	-0.0940085	0.158434	0.593362	0.552939	0.73307	FALSE	FALSE	FALSE	Non-significant	NA	None
10455	Sri	2096.1	1965.81	1921.56	1850.95	1788.11	2015.94	1826.39	1708.43	1896.66	0.0939698	-0.0939698	0.0765248	1.22797	0.21946	0.409923	FALSE	FALSE	FALSE	Non-significant	NA	None
10456	Impa2	381.007	385.891	386.561	345.915	314.328	433.821	316.96	339.365	362.981	0.0939578	-0.0939578	0.126566	0.742364	0.457867	0.657367	FALSE	FALSE	FALSE	Non-significant	NA	vCM-sel.
10457	Gm43379	56.9835	93.2104	83.8572	80.9157	64.2495	77.0604	71.5093	83.1493	76.3669	0.0939229	-0.0939229	0.211191	0.444729	0.656515	0.806356	FALSE	FALSE	FALSE	Non-significant	NA	None
10458	Gdi1	4536.33	4173.96	4576.35	4612.19	3971.61	4624.57	3938.81	4234.81	4333.58	0.0938443	-0.0938443	0.0731902	1.2822	0.199774	0.385569	FALSE	FALSE	FALSE	Non-significant	NA	None
10459	Fzd4	3852.53	4283.95	4323.76	4471.6	3957.77	4614.11	3337.74	3957.33	4099.85	0.0937822	-0.0937822	0.0990108	0.947191	0.343541	0.549329	FALSE	FALSE	FALSE	Non-significant	NA	None
10460	Gm16015	17.8772	14.9137	20.453	24.2747	22.7344	26.6382	7.73073	15.4696	18.7614	0.0937768	-0.0937768	0.436708	0.214736	0.829973	0.913132	FALSE	FALSE	FALSE	Non-significant	NA	None
10461	Gm13310	3.35197	1.86421	1.02265	0	0.988454	1.90273	0	2.90056	1.50382	0.0937616	-0.0937616	1.41012	0.0664921	0.946986	NA	FALSE	FALSE	FALSE	NA	NA	None
10462	Gt.ROSA.26Sor	347.488	395.212	378.38	381.315	398.347	342.491	273.475	394.476	363.898	0.0936961	-0.0936961	0.132269	0.708378	0.478711	0.674691	FALSE	FALSE	FALSE	Non-significant	NA	None
10463	Lrp1b	29.0504	18.6421	24.5436	29.3319	20.7575	19.9786	28.9903	25.1382	24.5541	0.0936134	-0.0936134	0.333843	0.280412	0.779162	0.885586	FALSE	FALSE	FALSE	Non-significant	NA	None
10464	B3galnt2	1237.99	1381.38	1304.9	1515.15	1387.79	1206.33	1233.05	1272.38	1317.37	0.0935985	-0.0935985	0.0867986	1.07834	0.280881	0.483233	FALSE	FALSE	FALSE	Non-significant	NA	None
10465	X1110002E22Rik	5042.48	4086.34	4356.48	4734.58	4221.69	3722.68	4651.97	4477.49	4411.71	0.0935636	-0.0935636	0.093168	1.00425	0.31526	0.520955	FALSE	FALSE	FALSE	Non-significant	NA	None
10466	Ssc5d	688.271	600.275	664.722	830.397	673.137	599.358	673.54	662.294	673.999	0.093535	-0.093535	0.110447	0.84688	0.397062	0.603734	FALSE	FALSE	FALSE	Non-significant	NA	None
10467	Magi2	195.532	233.958	213.734	203.301	218.448	176.953	200.999	198.205	205.141	0.0934889	-0.0934889	0.129009	0.724667	0.468656	0.666488	FALSE	FALSE	FALSE	Non-significant	NA	None
10468	Gm8228	7.82127	14.9137	13.2944	8.09157	5.93073	12.3677	6.76439	16.4365	10.7025	0.0934724	-0.0934724	0.538685	0.173519	0.862243	0.930645	FALSE	FALSE	FALSE	Non-significant	NA	None
10469	C130075A20Rik	15.6425	5.59262	14.3171	8.09157	8.89609	14.2704	8.69708	8.70167	10.5261	0.0934437	-0.0934437	0.53024	0.176229	0.860114	0.929198	FALSE	FALSE	FALSE	Non-significant	NA	None
10470	Gm45224	3.35197	0	2.0453	6.06868	4.94227	3.80545	0.966342	0.966852	2.76836	0.0934376	-0.0934376	1.11464	0.0838276	0.933194	NA	FALSE	FALSE	FALSE	NA	NA	None
10471	Sdhaf3	283.8	259.125	275.092	237.69	261.94	227.376	258.013	241.713	255.594	0.0933633	-0.0933633	0.116546	0.801085	0.423082	0.626282	FALSE	FALSE	FALSE	Non-significant	NA	None
10472	Gm9791	3.35197	1.86421	4.09059	1.01145	0	4.75681	2.89903	1.9337	2.48847	0.0933617	-0.0933617	1.0883	0.0857864	0.931636	NA	FALSE	FALSE	FALSE	NA	NA	None
10473	Setdb1	1225.7	1276.98	1319.22	1323.98	1199.98	1249.14	1085.2	1289.78	1246.25	0.0933226	-0.0933226	0.0777608	1.20012	0.230091	0.423173	FALSE	FALSE	FALSE	Non-significant	NA	None
10474	Pcnx3	1803.36	2000.29	2110.75	2160.45	1892.89	1995.01	1750.04	1932.74	1955.69	0.0932766	-0.0932766	0.0801506	1.16377	0.244519	0.44011	FALSE	FALSE	FALSE	Non-significant	NA	None
10475	Gm37144	27.9331	23.3026	13.2944	15.1717	16.8037	13.3191	21.2595	23.2045	19.2861	0.0931815	-0.0931815	0.401083	0.232325	0.816286	0.906125	FALSE	FALSE	FALSE	Non-significant	NA	None
10476	Gm37328	50.2796	71.772	80.7892	45.5151	57.3303	57.0818	63.7786	55.1106	60.2071	0.0931677	-0.0931677	0.243049	0.38333	0.701475	0.836886	FALSE	FALSE	FALSE	Non-significant	NA	None
10477	X2510039O18Rik	1734.09	1588.3	1718.05	1555.6	1451.05	1390.89	1694.96	1645.58	1597.32	0.0931529	-0.0931529	0.0869578	1.07124	0.28406	0.486531	FALSE	FALSE	FALSE	Non-significant	NA	None
10478	Zfp622	1197.77	1069.12	1146.39	1128.77	981.535	1025.57	1093.9	1155.39	1099.81	0.0931116	-0.0931116	0.0802687	1.16	0.246049	0.442246	FALSE	FALSE	FALSE	Non-significant	NA	None
10479	Gm13055	1.11732	0	2.0453	2.02289	1.97691	2.85409	0	0	1.25206	0.0930673	-0.0930673	1.6188	0.0574915	0.954154	NA	FALSE	FALSE	FALSE	NA	NA	None
10480	Gm20456	1.11732	0	2.0453	2.02289	1.97691	2.85409	0	0	1.25206	0.0930673	-0.0930673	1.6188	0.0574915	0.954154	NA	FALSE	FALSE	FALSE	NA	NA	None
10481	Msh6	724.026	934.9	836.526	773.756	727.502	654.537	889.034	795.72	792	0.0930184	-0.0930184	0.11773	0.790101	0.429469	0.632214	FALSE	FALSE	FALSE	Non-significant	NA	None
10482	Gm6981	18.9945	24.2347	23.5209	29.3319	29.6536	12.3677	26.0912	22.2376	23.304	0.0930145	-0.0930145	0.367923	0.25281	0.800415	0.896012	FALSE	FALSE	FALSE	Non-significant	NA	None
10483	Loxl1	6287.18	6575.99	6445.75	7843.76	6345.88	5702.47	6894.85	6515.62	6576.44	0.0929804	-0.0929804	0.0906359	1.02587	0.304954	0.509665	FALSE	FALSE	FALSE	Non-significant	NA	None
10484	Ccdc110	3.35197	1.86421	2.0453	2.02289	0	4.75681	1.93268	1.9337	2.23845	0.0928635	-0.0928635	1.10708	0.0838813	0.933151	NA	FALSE	FALSE	FALSE	NA	NA	None
10485	Chpt1	16346.4	14553.9	14070.6	15005.8	14070.6	13556.9	14634.3	13973.9	14526.6	0.0928508	-0.0928508	0.0640971	1.4486	0.14745	0.311915	FALSE	FALSE	FALSE	Non-significant	NA	None
10486	Aff4	5375.44	5850.81	6135.89	6524.84	5527.44	5870.86	5385.42	5616.45	5785.89	0.0928045	-0.0928045	0.0730921	1.26969	0.204195	0.390724	FALSE	FALSE	FALSE	Non-significant	NA	None
10487	Ankmy2	903.915	960.067	944.927	849.615	817.452	909.503	907.395	796.686	886.195	0.0927783	-0.0927783	0.0837637	1.10762	0.268026	0.468507	FALSE	FALSE	FALSE	Non-significant	NA	None
10488	Fkbp7	1888.28	1582.71	1744.64	1526.27	1571.64	1494.59	1665.01	1588.54	1632.71	0.092753	-0.092753	0.0851495	1.0893	0.276023	0.477742	FALSE	FALSE	FALSE	Non-significant	NA	aCM-sel.
10489	Ltc4s	36.8717	39.1484	13.2944	68.7783	41.5151	26.6382	43.4854	36.7404	38.309	0.0926791	-0.0926791	0.408411	0.226926	0.820481	0.908202	FALSE	FALSE	FALSE	Non-significant	NA	None
10490	mt.Cytb	618465	585971	611872	642851	609067	540391	611424	545303	595668	0.0926568	-0.0926568	0.065903	1.40596	0.159736	0.329332	FALSE	FALSE	FALSE	Non-significant	NA	None
10491	Mylk	921.792	700.942	906.067	980.091	768.029	897.135	749.881	874.035	849.746	0.0925581	-0.0925581	0.117115	0.79032	0.429341	0.63215	FALSE	FALSE	FALSE	Non-significant	NA	vCM-sel.
10492	Gm17910	4.46929	1.86421	0	4.04578	3.95382	4.75681	0.966342	0	2.50703	0.0925566	-0.0925566	1.22565	0.0755161	0.939804	NA	FALSE	FALSE	FALSE	NA	NA	None
10493	Zcchc7	1207.83	1328.25	1478.75	1414	1311.68	1561.19	1020.46	1198.9	1315.13	0.0924513	-0.0924513	0.12503	0.739435	0.459643	0.658928	FALSE	FALSE	FALSE	Non-significant	NA	None
10494	Fam47e	6.70394	13.9816	6.13589	13.1488	6.91918	10.465	5.79805	14.5028	9.7069	0.0924376	-0.0924376	0.560486	0.164924	0.869004	0.934803	FALSE	FALSE	FALSE	Non-significant	NA	None
10495	Gm37353	4.46929	12.1173	9.20384	16.1831	5.93073	12.3677	11.5961	9.66852	10.1921	0.0924284	-0.0924284	0.546501	0.169128	0.865696	0.932778	FALSE	FALSE	FALSE	Non-significant	NA	None
10496	Slco3a1	13814.6	10968.1	12288.1	11190.6	10432.1	11193.7	12767.3	10874.2	11691.1	0.0923128	-0.0923128	0.0938855	0.983248	0.325485	0.531598	FALSE	FALSE	FALSE	Non-significant	NA	aCM-sel.
10497	Fgd5	1886.04	1888.44	1832.59	1903.54	1700.14	2027.35	1557.74	1759.67	1819.44	0.0922704	-0.0922704	0.0867986	1.06304	0.287764	0.490222	FALSE	FALSE	FALSE	Non-significant	NA	None
10498	Rela	1842.47	1757.95	1987.01	2010.75	1650.72	1732.43	1892.1	1851.52	1840.62	0.0922528	-0.0922528	0.0773406	1.19281	0.232943	0.426643	FALSE	FALSE	FALSE	Non-significant	NA	None
10499	Angel2	1899.45	2012.41	1894.97	1957.15	1808.87	1848.5	1820.59	1807.05	1881.12	0.0921697	-0.0921697	0.0568219	1.62208	0.104786	0.245839	FALSE	FALSE	FALSE	Non-significant	NA	None
10500	Pcsk7	1427.94	1419.59	1513.52	1371.52	1328.48	1316.69	1309.39	1423.21	1388.79	0.0921222	-0.0921222	0.0676027	1.3627	0.172977	0.349064	FALSE	FALSE	FALSE	Non-significant	NA	None
10501	H2.T23	1439.11	1727.19	1573.86	1736.65	1415.47	1512.67	1718.16	1431.91	1569.38	0.092057	-0.092057	0.0936234	0.983269	0.325475	0.531598	FALSE	FALSE	FALSE	Non-significant	NA	None
10502	Rnmt	956.429	946.085	1046.17	913.336	886.644	1098.82	807.862	829.559	935.613	0.0920352	-0.0920352	0.109141	0.843272	0.399077	0.605495	FALSE	FALSE	FALSE	Non-significant	NA	None
10503	Mapk9	3421.24	3443.19	3365.54	3265.96	3165.03	2995.84	3215.99	3285.36	3269.77	0.0920309	-0.0920309	0.0569264	1.61667	0.105951	0.247447	FALSE	FALSE	FALSE	Non-significant	NA	None
10504	Zfp759	213.409	230.23	212.711	172.957	212.518	220.716	194.235	150.829	200.951	0.0919853	-0.0919853	0.157334	0.58465	0.558783	0.737741	FALSE	FALSE	FALSE	Non-significant	NA	None
10505	Gm14413	2.23465	0.932104	2.0453	2.02289	0	2.85409	1.93268	1.9337	1.74443	0.0919845	-0.0919845	1.20475	0.0763518	0.939139	NA	FALSE	FALSE	FALSE	NA	NA	None
10506	AC154654.1	12.2906	18.6421	5.11324	9.10301	6.91918	12.3677	7.73073	15.4696	10.9545	0.0919769	-0.0919769	0.551729	0.166707	0.867601	0.933811	FALSE	FALSE	FALSE	Non-significant	NA	None
10507	Rims1	60.3355	40.0805	53.1777	56.641	53.3765	26.6382	53.1488	63.8123	50.9013	0.0918498	-0.0918498	0.291682	0.314897	0.75284	0.868891	FALSE	FALSE	FALSE	Non-significant	NA	aCM-sel.
10508	Gm5871	2.23465	0.932104	2.0453	0	1.97691	1.90273	0	0.966852	1.25732	0.0918264	-0.0918264	1.47825	0.0621185	0.950468	NA	FALSE	FALSE	FALSE	NA	NA	None
10509	Ctdsp1	5878.24	5601.94	5426.17	5520.47	5355.45	4678.8	5549.7	5459.82	5433.82	0.0917984	-0.0917984	0.0711537	1.29014	0.197001	0.381615	FALSE	FALSE	FALSE	Non-significant	NA	None
10510	Gm13844	6.70394	1.86421	9.20384	3.03434	3.95382	1.90273	5.79805	7.73482	5.02447	0.0917565	-0.0917565	0.789162	0.116271	0.907438	0.955526	FALSE	FALSE	FALSE	Non-significant	NA	None
10511	Gm13238	2.23465	12.1173	13.2944	5.05723	6.91918	9.51363	7.73073	6.76797	7.9544	0.0917267	-0.0917267	0.635702	0.144292	0.88527	0.943686	FALSE	FALSE	FALSE	Non-significant	NA	None
10512	Wdr24	773.188	676.707	740.398	663.509	611.853	658.343	748.915	657.46	691.296	0.0916329	-0.0916329	0.0957672	0.95683	0.338653	0.544179	FALSE	FALSE	FALSE	Non-significant	NA	None
10513	X1700008B11Rik	8.93859	17.71	7.15854	6.06868	5.93073	14.2704	10.6298	6.76797	9.68433	0.0916025	-0.0916025	0.576205	0.158976	0.873688	0.937626	FALSE	FALSE	FALSE	Non-significant	NA	None
10514	Shoc2	2239.12	2443.04	2261.08	2324.3	2128.14	2114.88	2324.05	2132.88	2245.94	0.0914939	-0.0914939	0.0645125	1.41824	0.156122	0.323929	FALSE	FALSE	FALSE	Non-significant	NA	None
10515	Vps4b	2373.2	2324.67	2277.44	2304.07	2110.35	2352.72	2180.07	2065.2	2248.46	0.0914723	-0.0914723	0.0645151	1.41784	0.156237	0.324027	FALSE	FALSE	FALSE	Non-significant	NA	None
10516	Ube2z	3311.75	3152.37	3238.73	3328.67	2911.99	2975.86	3147.37	3195.45	3157.77	0.0913381	-0.0913381	0.0589608	1.54913	0.12135	0.272088	FALSE	FALSE	FALSE	Non-significant	NA	None
10517	Eda	450.281	435.292	526.664	433.91	399.336	395.767	533.421	404.144	447.352	0.0913174	-0.0913174	0.127147	0.718204	0.472631	0.67003	FALSE	FALSE	FALSE	Non-significant	NA	None
10518	Map1lc3a	11500.6	8421.56	8289.59	8038.97	8904	6445.48	9635.39	9041.04	8784.58	0.0913166	-0.0913166	0.139696	0.653679	0.513319	0.702452	FALSE	FALSE	FALSE	Non-significant	NA	None
10519	Slc38a10	8377.69	8483.08	8757.96	8400.06	7578.48	8301.59	8150.13	7904.02	8244.13	0.0912163	-0.0912163	0.0530229	1.72032	0.0853744	0.212969	FALSE	FALSE	FALSE	Non-significant	NA	None
10520	AC154187.2	126.258	77.3646	110.446	163.854	131.464	67.5467	73.442	175.967	115.793	0.091194	-0.091194	0.312047	0.292245	0.7701	0.880196	FALSE	FALSE	FALSE	Non-significant	NA	None
10521	Sp3	3569.85	3178.47	3104.76	3240.67	3223.35	2959.69	3149.31	2957.6	3172.96	0.0911698	-0.0911698	0.0689582	1.3221	0.186134	0.366808	FALSE	FALSE	FALSE	Non-significant	NA	None
10522	Zfp182	353.074	415.718	381.448	404.578	392.416	401.475	341.119	325.829	376.957	0.0911409	-0.0911409	0.111916	0.814368	0.415434	0.619509	FALSE	FALSE	FALSE	Non-significant	NA	None
10523	Gm7551	1.11732	0	4.09059	2.02289	0	0.951363	3.86537	1.9337	1.74766	0.0911092	-0.0911092	1.37424	0.0662978	0.947141	NA	FALSE	FALSE	FALSE	NA	NA	None
10524	Foxd2	8.93859	4.66052	5.11324	3.03434	1.97691	6.65954	6.76439	4.83426	5.24772	0.0910967	-0.0910967	0.724166	0.125795	0.899894	0.951575	FALSE	FALSE	FALSE	Non-significant	NA	None
10525	Gm23517	0	0	2.0453	3.03434	0	4.75681	0	0	1.22956	0.0910526	-0.0910526	2.10788	0.0431964	0.965545	NA	FALSE	FALSE	FALSE	NA	NA	None
10526	Gm9768	7.82127	2.79631	4.09059	4.04578	3.95382	1.90273	7.73073	3.86741	4.52608	0.0910474	-0.0910474	0.779015	0.116875	0.906959	0.955144	FALSE	FALSE	FALSE	Non-significant	NA	None
10527	Tdp2	794.417	746.615	685.175	668.566	679.068	709.716	630.055	698.067	701.46	0.0909832	-0.0909832	0.0895155	1.0164	0.309441	0.515152	FALSE	FALSE	FALSE	Non-significant	NA	None
10528	Gm42986	2.23465	0.932104	4.09059	1.01145	0.988454	2.85409	3.86537	0	1.99709	0.0909711	-0.0909711	1.21822	0.0746755	0.940473	NA	FALSE	FALSE	FALSE	NA	NA	None
10529	Mpg	153.073	169.643	154.42	185.095	151.234	165.537	141.086	164.365	160.557	0.0909315	-0.0909315	0.140238	0.648407	0.516722	0.705412	FALSE	FALSE	FALSE	Non-significant	NA	None
10530	Helq	298.325	300.137	313.953	264.999	263.917	267.333	268.643	305.525	285.354	0.0909278	-0.0909278	0.112513	0.808151	0.419004	0.622836	FALSE	FALSE	FALSE	Non-significant	NA	None
10531	Ibtk	3694.99	2950.11	2835.8	2972.64	2957.46	2858.84	2991.79	2882.19	3017.98	0.0909135	-0.0909135	0.0898201	1.01217	0.311455	0.517287	FALSE	FALSE	FALSE	Non-significant	NA	None
10532	Gm34829	4.46929	0.932104	12.2718	7.08012	5.93073	11.4164	3.86537	1.9337	5.98743	0.0908742	-0.0908742	0.824811	0.110176	0.91227	0.957929	FALSE	FALSE	FALSE	Non-significant	NA	None
10533	Caskin2	4059.24	3701.38	4304.33	3927.44	3551.52	3992.87	3598.66	3871.28	3875.84	0.0908549	-0.0908549	0.0722153	1.25811	0.208351	0.395943	FALSE	FALSE	FALSE	Non-significant	NA	None
10534	Tut1	712.852	624.509	708.695	647.325	653.368	658.343	580.771	635.222	652.636	0.0906978	-0.0906978	0.088153	1.02887	0.303542	0.508123	FALSE	FALSE	FALSE	Non-significant	NA	None
10535	Srebf1	1381.01	1276.98	1321.26	1295.66	1194.05	1127.36	1278.47	1352.63	1278.43	0.0906747	-0.0906747	0.0790653	1.14683	0.251451	0.44895	FALSE	FALSE	FALSE	Non-significant	NA	None
10536	Rabgap1	2715.1	2576.33	2714.11	2676.29	2409.85	2594.37	2587.86	2437.44	2588.92	0.0906495	-0.0906495	0.0584824	1.55003	0.121134	0.271777	FALSE	FALSE	FALSE	Non-significant	NA	None
10537	Rnf41	1006.71	1273.25	1201.61	1209.69	1118.93	1120.71	1051.38	1117.68	1137.5	0.0905262	-0.0905262	0.0874068	1.03569	0.300348	0.504688	FALSE	FALSE	FALSE	Non-significant	NA	None
10538	Birc3	521.79	636.627	653.472	651.371	627.668	614.58	570.142	502.763	597.302	0.0904094	-0.0904094	0.110284	0.819787	0.412338	0.61683	FALSE	FALSE	FALSE	Non-significant	NA	None
10539	Gadd45gip1	868.16	686.96	622.793	623.051	632.611	594.602	719.925	682.598	678.837	0.0901289	-0.0901289	0.123157	0.73182	0.464278	0.662572	FALSE	FALSE	FALSE	Non-significant	NA	None
10540	Rab33b	681.567	647.812	723.012	675.646	640.518	661.197	636.819	623.62	661.274	0.0900361	-0.0900361	0.0781943	1.15144	0.249551	0.446573	FALSE	FALSE	FALSE	Non-significant	NA	None
10541	Dcp2	1683.81	1966.74	1900.08	1832.74	1636.88	1659.18	1817.69	1825.42	1790.32	0.0899807	-0.0899807	0.0770435	1.16792	0.242839	0.438594	FALSE	FALSE	FALSE	Non-significant	NA	None
10542	Tmem59	5932.99	5984.11	5813.76	5365.72	5281.31	5412.3	5781.62	5224.87	5599.58	0.0899656	-0.0899656	0.0635896	1.41478	0.157132	0.325417	FALSE	FALSE	FALSE	Non-significant	NA	None
10543	Gm41077	26.8158	33.5557	30.6795	35.4006	29.6536	36.1518	16.4278	36.7404	30.6781	0.0898988	-0.0898988	0.326766	0.275117	0.783226	0.887528	FALSE	FALSE	FALSE	Non-significant	NA	None
10544	Gm20635	2.23465	0.932104	1.02265	2.02289	0.988454	2.85409	0.966342	0.966852	1.4985	0.0898677	-0.0898677	1.24857	0.0719764	0.942621	NA	FALSE	FALSE	FALSE	NA	NA	None
10545	X1500012K07Rik	6.70394	2.79631	1.02265	5.05723	5.93073	4.75681	0	3.86741	3.76688	0.0898495	-0.0898495	0.962735	0.0933274	0.925643	0.964002	FALSE	FALSE	FALSE	Non-significant	NA	None
10546	Gm11511	2.23465	0.932104	4.09059	5.05723	0	5.70818	3.86537	1.9337	2.97773	0.0898457	-0.0898457	1.0486	0.0856812	0.93172	NA	FALSE	FALSE	FALSE	NA	NA	None
10547	Gm38300	70.3914	59.6546	43.9739	66.7554	76.111	44.714	47.3507	58.0111	58.3703	0.089811	-0.089811	0.256484	0.350162	0.726217	0.852007	FALSE	FALSE	FALSE	Non-significant	NA	None
10548	Tmem63c	8.93859	13.9816	10.2265	13.1488	8.89609	2.85409	21.2595	10.6354	11.2426	0.0897535	-0.0897535	0.582131	0.154181	0.877467	0.939394	FALSE	FALSE	FALSE	Non-significant	NA	None
10549	Hk1	12143.1	8768.3	9616.99	9432.75	8838.76	8271.15	10125.3	10316.3	9689.08	0.0896288	-0.0896288	0.111574	0.803313	0.421794	0.625161	FALSE	FALSE	FALSE	Non-significant	NA	None
10550	Hsd17b13	4.46929	0.932104	5.11324	1.01145	6.91918	0.951363	1.93268	0.966852	2.78702	0.0895755	-0.0895755	1.08862	0.0822833	0.934421	NA	FALSE	FALSE	FALSE	NA	NA	None
10551	Pex13	1196.65	1239.7	1106.51	1127.76	1143.64	1033.18	1194.4	1019.06	1132.61	0.089525	-0.089525	0.0830847	1.07752	0.28125	0.483553	FALSE	FALSE	FALSE	Non-significant	NA	None
10552	Snx29	237.99	296.409	314.976	335.8	269.848	287.311	248.35	309.393	287.51	0.0894785	-0.0894785	0.134919	0.6632	0.507203	0.697593	FALSE	FALSE	FALSE	Non-significant	NA	None
10553	Cacul1	1663.69	1858.61	1856.11	1688.1	1658.63	1616.36	1612.82	1755.8	1713.77	0.089459	-0.089459	0.0709152	1.26149	0.207131	0.39428	FALSE	FALSE	FALSE	Non-significant	NA	None
10554	Lsr	366.482	335.557	377.357	351.983	369.682	295.874	372.042	307.459	347.055	0.0894287	-0.0894287	0.115774	0.77244	0.439854	0.641351	FALSE	FALSE	FALSE	Non-significant	NA	aCM-sel.
10555	Dnajc5	5582.15	5040.82	5258.46	5187.71	4864.18	4912.84	4906.12	5116.58	5108.61	0.0894241	-0.0894241	0.0560275	1.59607	0.110472	0.25492	FALSE	FALSE	FALSE	Non-significant	NA	None
10556	X1700016H13Rik	3.35197	2.79631	0	1.01145	0.988454	5.70818	0	0	1.73204	0.0893984	-0.0893984	1.56368	0.0571718	0.954408	NA	FALSE	FALSE	FALSE	NA	NA	None
10557	Nfe2l2	3817.89	4475.96	4454.66	5142.19	4002.25	4631.23	4123.38	4060.78	4338.54	0.0893523	-0.0893523	0.0954876	0.935748	0.349403	0.554771	FALSE	FALSE	FALSE	Non-significant	NA	None
10558	Nat8f5	11.1732	5.59262	14.3171	0	6.91918	0.951363	9.66342	11.6022	7.52739	0.089307	-0.089307	0.886343	0.100759	0.919742	0.96117	FALSE	FALSE	FALSE	Non-significant	NA	None
10559	Mir17hg	128.492	161.254	150.329	125.419	139.372	168.391	98.5669	125.691	137.189	0.0893061	-0.0893061	0.187997	0.47504	0.634758	0.791805	FALSE	FALSE	FALSE	Non-significant	NA	None
10560	X4921504A21Rik	60.3355	78.2967	47.0418	49.5609	52.3881	61.8386	56.0478	51.2432	57.0941	0.089284	-0.089284	0.239781	0.372356	0.709628	0.842254	FALSE	FALSE	FALSE	Non-significant	NA	None
10561	Stk40	2626.83	1957.42	2081.09	2343.52	2195.36	1825.66	2307.62	2137.71	2184.4	0.0892626	-0.0892626	0.108618	0.821806	0.411188	0.616107	FALSE	FALSE	FALSE	Non-significant	NA	None
10562	Zfp882	236.873	296.409	259.753	237.69	259.963	252.111	235.787	222.376	250.12	0.0892594	-0.0892594	0.124715	0.715707	0.474172	0.671048	FALSE	FALSE	FALSE	Non-significant	NA	None
10563	Sfpq	5644.72	4937.35	4431.14	5211.98	5131.07	4582.71	4449.04	4847.8	4904.48	0.089246	-0.089246	0.0867198	1.02913	0.303419	0.507959	FALSE	FALSE	FALSE	Non-significant	NA	None
10564	Itch	2800.01	2708.69	2619	2688.42	2532.42	2607.68	2557.91	2468.37	2622.81	0.0892064	-0.0892064	0.0550532	1.62037	0.105153	0.24617	FALSE	FALSE	FALSE	Non-significant	NA	None
10565	Poc1b	339.666	366.317	384.516	347.937	305.432	337.734	374.941	334.531	348.884	0.0891171	-0.0891171	0.106351	0.837957	0.402055	0.608286	FALSE	FALSE	FALSE	Non-significant	NA	None
10566	Hace1	573.187	654.337	690.288	660.474	600.98	596.504	689.968	537.57	625.414	0.0890608	-0.0890608	0.103896	0.857212	0.391328	0.597904	FALSE	FALSE	FALSE	Non-significant	NA	None
10567	Gm9403	13.4079	22.3705	28.6342	30.3434	33.6074	17.1245	13.5288	25.1382	23.0194	0.0890503	-0.0890503	0.407931	0.218297	0.827197	0.911322	FALSE	FALSE	FALSE	Non-significant	NA	None
10568	Gm9256	3.35197	0.932104	6.13589	2.02289	1.97691	1.90273	2.89903	4.83426	3.00697	0.0890466	-0.0890466	0.951007	0.093634	0.9254	NA	FALSE	FALSE	FALSE	NA	NA	None
10569	Anxa11	2306.16	2268.74	2249.83	2049.19	2097.5	2069.21	2065.07	2110.64	2152.04	0.0890076	-0.0890076	0.06253	1.42344	0.154609	0.321795	FALSE	FALSE	FALSE	Non-significant	NA	None
10570	Gm19026	4.46929	1.86421	3.06795	6.06868	1.97691	6.65954	1.93268	3.86741	3.73833	0.0889901	-0.0889901	0.85393	0.104212	0.917001	0.96027	FALSE	FALSE	FALSE	Non-significant	NA	None
10571	Eed	1117.32	1070.99	1055.37	997.286	1025.03	1022.71	941.217	997.792	1028.47	0.08888	-0.08888	0.0727193	1.22223	0.221619	0.412348	FALSE	FALSE	FALSE	Non-significant	NA	None
10572	Gm32856	30.1677	30.7594	32.7248	40.4578	47.4458	28.5409	19.3268	30.9393	32.5453	0.088872	-0.088872	0.329099	0.270047	0.787124	0.889109	FALSE	FALSE	FALSE	Non-significant	NA	None
10573	Lama4	9408.98	10118.9	10458.6	10343	9805.47	9581.17	9038.19	9498.36	9781.6	0.0888399	-0.0888399	0.0585081	1.51842	0.128908	0.284051	FALSE	FALSE	FALSE	Non-significant	NA	None
10574	Wdr5b	270.392	225.569	232.141	221.507	231.298	217.862	239.653	203.039	230.183	0.0887906	-0.0887906	0.124454	0.713443	0.475572	0.672132	FALSE	FALSE	FALSE	Non-significant	NA	None
10575	Cav1	16212.4	14749.6	14300.7	14681.1	14922.7	12852	14701.9	13890.8	14538.9	0.0887188	-0.0887188	0.0710272	1.24908	0.211635	0.400338	FALSE	FALSE	FALSE	Non-significant	NA	aCM-sel.
10576	Gm37108	2.23465	0.932104	2.0453	1.01145	0.988454	0.951363	0	3.86741	1.50384	0.0887043	-0.0887043	1.34135	0.0661306	0.947274	NA	FALSE	FALSE	FALSE	NA	NA	None
10577	Gas7	1271.51	1222.92	1237.4	1508.07	1263.24	959.925	1453.38	1251.11	1270.94	0.0886861	-0.0886861	0.124984	0.709582	0.477963	0.673985	FALSE	FALSE	FALSE	Non-significant	NA	vCM-sel.
10578	Ptdss2	1400.01	1317.06	1296.72	1290.61	1233.59	1215.84	1267.84	1269.48	1286.39	0.0886831	-0.0886831	0.0645483	1.3739	0.169472	0.344053	FALSE	FALSE	FALSE	Non-significant	NA	None
10579	Cyb561	670.394	593.75	648.359	735.321	680.057	617.434	624.257	567.542	642.139	0.0886533	-0.0886533	0.0983787	0.901144	0.367512	0.573226	FALSE	FALSE	FALSE	Non-significant	NA	aCM-sel.
10580	Gm45311	1.11732	0	3.06795	6.06868	0	3.80545	2.89903	2.90056	2.48237	0.0886351	-0.0886351	1.22348	0.0724452	0.942248	NA	FALSE	FALSE	FALSE	NA	NA	None
10581	Adh6b	334.08	581.633	644.269	810.168	799.66	914.259	290.869	224.31	574.906	0.0886104	-0.0886104	0.541774	0.163556	0.870081	0.935378	FALSE	FALSE	FALSE	Non-significant	NA	None
10582	Stag2	4919.58	4867.45	4398.41	4610.17	4336.35	4643.6	4506.05	4189.37	4558.87	0.0886039	-0.0886039	0.0646399	1.37073	0.170459	0.345594	FALSE	FALSE	FALSE	Non-significant	NA	None
10583	Gm47817	2.23465	12.1173	13.2944	12.1374	4.94227	10.465	11.5961	10.6354	9.67781	0.0885872	-0.0885872	0.593351	0.1493	0.881317	0.941424	FALSE	FALSE	FALSE	Non-significant	NA	None
10584	Mcts2	207.822	188.285	208.62	230.61	202.633	203.592	195.201	183.702	202.558	0.0885765	-0.0885765	0.125057	0.708288	0.478766	0.674691	FALSE	FALSE	FALSE	Non-significant	NA	None
10585	Prpf39	1763.14	2302.3	2174.15	2339.47	2140	2386.97	1607.99	1934.67	2081.09	0.0885616	-0.0885616	0.127787	0.693043	0.488283	0.682862	FALSE	FALSE	FALSE	Non-significant	NA	None
10586	Zfp939	105.028	111.852	173.85	117.328	113.672	134.142	122.725	107.321	123.24	0.0884865	-0.0884865	0.193821	0.456537	0.648004	0.800746	FALSE	FALSE	FALSE	Non-significant	NA	None
10587	Rgp1	1974.31	1820.4	1912.35	1824.65	1839.51	1767.63	1804.16	1670.72	1826.72	0.0884839	-0.0884839	0.0649866	1.36157	0.173333	0.349532	FALSE	FALSE	FALSE	Non-significant	NA	None
10588	Gm14296	26.8158	51.2657	26.5889	27.309	13.8384	33.2977	30.9229	46.4089	32.0559	0.0883676	-0.0883676	0.394554	0.223968	0.822782	0.90937	FALSE	FALSE	FALSE	Non-significant	NA	None
10589	Unkl	357.544	333.693	376.335	371.201	288.629	434.773	284.104	345.166	348.931	0.0883452	-0.0883452	0.144903	0.609685	0.54207	0.725005	FALSE	FALSE	FALSE	Non-significant	NA	None
10590	C7	839.11	327.168	441.784	526.963	377.59	264.479	781.77	583.979	517.855	0.0883007	-0.0883007	0.436093	0.202481	0.839541	0.918196	FALSE	FALSE	FALSE	Non-significant	NA	None
10591	Cgrrf1	778.775	675.775	676.993	639.234	623.715	663.1	648.415	669.062	671.884	0.0882974	-0.0882974	0.0885548	0.997094	0.318719	0.524587	FALSE	FALSE	FALSE	Non-significant	NA	None
10592	Gm26705	4.46929	1.86421	0	3.03434	2.96536	0.951363	0.966342	3.86741	2.26479	0.0882937	-0.0882937	1.14519	0.0770999	0.938544	NA	FALSE	FALSE	FALSE	NA	NA	None
10593	Gm11790	5.58662	1.86421	10.2265	4.04578	4.94227	6.65954	4.83171	3.86741	5.253	0.0882888	-0.0882888	0.734261	0.120242	0.904292	0.953805	FALSE	FALSE	FALSE	Non-significant	NA	None
10594	X2810039B14Rik	122.906	115.581	113.514	99.1217	106.753	101.796	100.5	115.055	109.403	0.0882707	-0.0882707	0.160418	0.550255	0.582145	0.754805	FALSE	FALSE	FALSE	Non-significant	NA	None
10595	Gm6961	2.23465	0	1.02265	5.05723	4.94227	2.85409	0	0	2.01386	0.0882578	-0.0882578	1.48426	0.0594625	0.952584	NA	FALSE	FALSE	FALSE	NA	NA	None
10596	Ar	577.656	663.658	560.411	690.818	577.257	611.726	592.367	564.642	604.817	0.0882533	-0.0882533	0.0965906	0.913685	0.360882	0.566309	FALSE	FALSE	FALSE	Non-significant	NA	None
10597	Kcnrg	41.341	41.0126	39.8833	52.5952	37.5613	45.6654	33.822	47.3758	42.4071	0.0882532	-0.0882532	0.256343	0.344278	0.730637	0.854565	FALSE	FALSE	FALSE	Non-significant	NA	None
10598	Mrc1	2850.29	2443.98	2330.62	2933.19	2605.57	2077.78	2823.65	2423.9	2561.12	0.0882451	-0.0882451	0.111016	0.794889	0.426678	0.629747	FALSE	FALSE	FALSE	Non-significant	NA	None
10599	Ganab	5276	5256.13	5219.6	5039.02	4910.64	4812.94	4831.71	5002.49	5043.57	0.0881878	-0.0881878	0.0484314	1.82088	0.0686249	0.181203	FALSE	FALSE	FALSE	Non-significant	NA	None
10600	Gm8508	2.23465	1.86421	1.02265	0	0	2.85409	1.93268	0	1.23853	0.0881744	-0.0881744	1.61921	0.0544551	0.956573	NA	FALSE	FALSE	FALSE	NA	NA	None
10601	Slc52a3	35.7544	40.0805	20.453	35.4006	38.5497	31.395	28.9903	25.1382	31.9702	0.088076	-0.088076	0.314476	0.280072	0.779422	0.885692	FALSE	FALSE	FALSE	Non-significant	NA	None
10602	Xrn2	1675.99	1799.89	1533.97	1513.12	1509.37	1635.39	1582.87	1409.67	1582.53	0.0880731	-0.0880731	0.0845038	1.04224	0.297302	0.501436	FALSE	FALSE	FALSE	Non-significant	NA	None
10603	Gm9247	31.2851	13.0495	22.4983	30.3434	23.7229	25.6868	14.4951	27.0719	23.5191	0.0880467	-0.0880467	0.386315	0.227914	0.819713	0.907961	FALSE	FALSE	FALSE	Non-significant	NA	None
10604	G3bp2	2065.93	2297.64	2142.45	2236.31	1978.89	2073.02	2224.52	1950.14	2121.11	0.088034	-0.088034	0.0710311	1.23937	0.215207	0.404894	FALSE	FALSE	FALSE	Non-significant	NA	None
10605	Gm6274	21.2291	9.32104	24.5436	17.1946	10.873	16.1732	19.3268	21.2708	17.4915	0.0880335	-0.0880335	0.431482	0.204026	0.838333	0.917703	FALSE	FALSE	FALSE	Non-significant	NA	None
10606	Adgra3	1635.76	1579.92	1551.36	1609.21	1460.94	1455.58	1534.55	1546.96	1546.79	0.0880124	-0.0880124	0.0612324	1.43735	0.150619	0.31622	FALSE	FALSE	FALSE	Non-significant	NA	None
10607	Crybg1	79.33	142.612	114.537	149.694	127.511	93.2335	138.187	99.5858	118.086	0.0879515	-0.0879515	0.224145	0.392387	0.694773	0.831736	FALSE	FALSE	FALSE	Non-significant	NA	None
10608	Mettl3	732.964	731.701	807.892	738.356	700.814	755.382	681.271	695.167	730.443	0.0879261	-0.0879261	0.0798522	1.10111	0.270849	0.47206	FALSE	FALSE	FALSE	Non-significant	NA	None
10609	Ppp1r21	822.35	889.227	937.769	908.279	797.683	951.363	834.919	763.813	863.175	0.0879042	-0.0879042	0.0925602	0.949698	0.342265	0.547868	FALSE	FALSE	FALSE	Non-significant	NA	None
10610	Ugcg	1244.7	1406.54	1485.91	1249.14	1240.51	1402.31	1233.05	1193.1	1306.91	0.0878798	-0.0878798	0.089874	0.977812	0.328167	0.533969	FALSE	FALSE	FALSE	Non-significant	NA	None
10611	Gm19587	22.3465	20.5063	31.7021	24.2747	25.6998	27.5895	18.3605	21.2708	23.9688	0.0878748	-0.0878748	0.336435	0.261194	0.793943	0.892297	FALSE	FALSE	FALSE	Non-significant	NA	None
10612	X1810037I17Rik	1583.25	1309.61	1447.05	1211.71	1435.24	1219.65	1334.52	1232.74	1346.72	0.0878238	-0.0878238	0.100255	0.876004	0.381028	0.587055	FALSE	FALSE	FALSE	Non-significant	NA	None
10613	Ttyh3	1584.36	1626.52	1722.14	1748.79	1647.75	1350.93	1610.89	1678.46	1621.23	0.0878233	-0.0878233	0.0862573	1.01816	0.308604	0.514041	FALSE	FALSE	FALSE	Non-significant	NA	None
10614	Taf8	832.406	886.431	863.115	872.878	741.341	860.032	820.424	829.559	838.273	0.0877831	-0.0877831	0.0779721	1.12583	0.260239	0.459802	FALSE	FALSE	FALSE	Non-significant	NA	None
10615	Traj3	3.35197	2.79631	1.02265	1.01145	0	4.75681	2.89903	0	1.97978	0.0877656	-0.0877656	1.3228	0.0663484	0.9471	NA	FALSE	FALSE	FALSE	NA	NA	None
10616	Cd248	1178.78	991.758	1092.19	1665.85	1239.52	865.74	1454.34	1078.04	1195.78	0.0877373	-0.0877373	0.175227	0.500706	0.616578	0.779829	FALSE	FALSE	FALSE	Non-significant	NA	None
10617	Orc5	481.566	523.842	458.147	476.391	457.654	489	416.493	463.122	470.777	0.087698	-0.087698	0.0950444	0.922706	0.35616	0.561423	FALSE	FALSE	FALSE	Non-significant	NA	None
10618	Saraf	8426.85	7494.11	7904.05	7941.87	7605.17	7990.49	6951.86	7345.18	7707.45	0.0876074	-0.0876074	0.0666372	1.31469	0.188614	0.370125	FALSE	FALSE	FALSE	Non-significant	NA	None
10619	Gprc5c	398.885	409.194	416.218	475.38	382.532	402.426	422.291	392.542	412.433	0.0875959	-0.0875959	0.0989526	0.88523	0.376032	0.582042	FALSE	FALSE	FALSE	Non-significant	NA	None
10620	Timm13	1338.55	1136.23	1081.96	990.206	1079.39	987.514	1097.76	1112.85	1103.06	0.0875882	-0.0875882	0.101165	0.865795	0.386603	0.592768	FALSE	FALSE	FALSE	Non-significant	NA	vCM-sel.
10621	Rbbp7	7334.11	6784.78	6563.36	6363.01	6315.23	6339.88	6380.75	6414.1	6561.9	0.0875848	-0.0875848	0.0607485	1.44176	0.14937	0.314547	FALSE	FALSE	FALSE	Non-significant	NA	None
10622	Zbtb43	856.987	885.498	1006.29	944.691	850.071	913.308	814.626	898.206	896.209	0.0875679	-0.0875679	0.0836977	1.04624	0.29545	0.499201	FALSE	FALSE	FALSE	Non-significant	NA	None
10623	Rps2.ps5	5.58662	2.79631	4.09059	2.02289	1.97691	2.85409	2.89903	5.80111	3.50344	0.0874775	-0.0874775	0.851027	0.102791	0.918129	0.960741	FALSE	FALSE	FALSE	Non-significant	NA	None
10624	Acvr1	1842.47	1971.4	1962.46	1716.42	1784.16	1744.8	1884.37	1639.78	1818.23	0.0874358	-0.0874358	0.0763848	1.14468	0.252344	0.450013	FALSE	FALSE	FALSE	Non-significant	NA	None
10625	Htra3	7965.4	11690.4	12705.4	14031.8	9415.03	11334.5	11131.3	11785.9	11257.5	0.0874159	-0.0874159	0.144943	0.603104	0.546439	0.728293	FALSE	FALSE	FALSE	Non-significant	NA	vCM-sel.
10626	Fam19a2	4.46929	9.32104	13.2944	16.1831	14.8268	1.90273	9.66342	14.5028	10.5205	0.0874157	-0.0874157	0.635259	0.137606	0.890551	0.946984	FALSE	FALSE	FALSE	Non-significant	NA	None
10627	Fkbp2	1091.63	992.69	916.293	892.095	1036.89	837.199	916.092	873.068	944.494	0.0874127	-0.0874127	0.099413	0.879288	0.379245	0.585073	FALSE	FALSE	FALSE	Non-significant	NA	None
10628	Ctdsp2	8385.51	8451.38	8183.23	8062.24	6957.73	7911.53	8068.95	8198.91	8027.44	0.0874033	-0.0874033	0.067184	1.30095	0.193274	0.376691	FALSE	FALSE	FALSE	Non-significant	NA	None
10629	Mrgbp	678.215	651.54	780.281	717.115	594.061	685.932	683.204	697.101	685.931	0.0873902	-0.0873902	0.0943449	0.926284	0.354298	0.559703	FALSE	FALSE	FALSE	Non-significant	NA	None
10630	Eif2ak4	518.438	660.862	645.291	653.394	663.253	574.623	484.137	612.018	601.502	0.0873834	-0.0873834	0.121796	0.717455	0.473093	0.67046	FALSE	FALSE	FALSE	Non-significant	NA	None
10631	Ahdc1	2363.14	2546.51	2695.7	2961.51	2197.33	2538.24	2556.94	2654.01	2564.17	0.0873685	-0.0873685	0.0912621	0.957336	0.338398	0.544036	FALSE	FALSE	FALSE	Non-significant	NA	None
10632	Msi2	6985.51	7071.87	7030.71	6710.94	6687.88	6292.31	6632	6555.26	6745.81	0.0873009	-0.0873009	0.0501087	1.74223	0.0814679	0.205814	FALSE	FALSE	FALSE	Non-significant	NA	None
10633	Mypopos	61.4528	86.6856	79.7666	77.8813	79.0763	74.2063	57.9805	77.3482	74.2997	0.0871786	-0.0871786	0.205092	0.425071	0.670785	0.814752	FALSE	FALSE	FALSE	Non-significant	NA	None
10634	Gnai3	2662.58	2907.23	2697.75	2906.9	2580.85	2728.51	2696.09	2515.75	2711.96	0.0871546	-0.0871546	0.0635251	1.37197	0.170072	0.345107	FALSE	FALSE	FALSE	Non-significant	NA	None
10635	Zfp712	153.073	133.291	150.329	118.339	144.314	134.142	125.624	117.956	134.634	0.0869883	-0.0869883	0.155828	0.558233	0.576685	0.750307	FALSE	FALSE	FALSE	Non-significant	NA	None
10636	Gm47525	2.23465	0.932104	4.09059	2.02289	0.988454	2.85409	0.966342	3.86741	2.24457	0.0869777	-0.0869777	1.07364	0.0810117	0.935433	NA	FALSE	FALSE	FALSE	NA	NA	None
10637	Adck5	355.309	325.304	401.901	330.743	317.294	327.269	362.378	322.929	342.891	0.08693	-0.08693	0.111178	0.781899	0.434274	0.636453	FALSE	FALSE	FALSE	Non-significant	NA	None
10638	Acat2	316.203	327.168	284.296	324.674	306.421	281.603	309.229	282.321	303.989	0.0869243	-0.0869243	0.10614	0.818958	0.412811	0.617243	FALSE	FALSE	FALSE	Non-significant	NA	None
10639	Gm15672	14.5252	19.5742	24.5436	14.1602	15.8153	19.0273	20.2932	13.5359	17.6844	0.0868765	-0.0868765	0.391824	0.221723	0.824529	0.909765	FALSE	FALSE	FALSE	Non-significant	NA	None
10640	Slc4a2	2559.79	2289.25	2584.23	2488.16	2268.5	2288.03	2365.6	2417.13	2407.59	0.0868675	-0.0868675	0.0649612	1.33722	0.18115	0.360239	FALSE	FALSE	FALSE	Non-significant	NA	None
10641	Ireb2	3059.23	3430.14	2967.73	3238.65	3034.55	2928.29	3025.62	2968.24	3081.56	0.0868494	-0.0868494	0.0653058	1.32989	0.183556	0.363326	FALSE	FALSE	FALSE	Non-significant	NA	None
10642	Fam160b1	1894.98	1855.82	1914.4	1862.07	1803.93	1920.8	1524.89	1837.99	1826.86	0.0867419	-0.0867419	0.0821196	1.05629	0.290837	0.493633	FALSE	FALSE	FALSE	Non-significant	NA	None
10643	Wls	8162.05	8806.52	7933.71	8461.76	8222.95	7725.06	8498.01	6974.87	8098.12	0.0866352	-0.0866352	0.0762699	1.1359	0.255997	0.45477	FALSE	FALSE	FALSE	Non-significant	NA	aCM-sel.
10644	Gtpbp2	2743.03	3034	3090.44	3105.14	2685.63	3062.44	2607.19	2920.86	2906.09	0.0866161	-0.0866161	0.0771222	1.1231	0.261394	0.461088	FALSE	FALSE	FALSE	Non-significant	NA	None
10645	Scly	853.635	718.652	698.469	690.818	750.237	600.31	709.295	728.04	718.682	0.0865776	-0.0865776	0.106229	0.815011	0.415066	0.619248	FALSE	FALSE	FALSE	Non-significant	NA	None
10646	Serinc3	28984.5	28215.7	29299.9	29782	26330.4	30678.6	26773.5	25726	28223.8	0.0865729	-0.0865729	0.0688884	1.25671	0.208858	0.396572	FALSE	FALSE	FALSE	Non-significant	NA	None
10647	Gm45338	14.5252	17.71	17.385	23.2633	17.7922	14.2704	19.3268	17.4033	17.7095	0.0865703	-0.0865703	0.377899	0.229083	0.818804	0.907514	FALSE	FALSE	FALSE	Non-significant	NA	None
10648	Gm26809	5055.89	4549.6	4857.58	5040.04	4536.02	3912	5156.4	4762.72	4733.78	0.0865088	-0.0865088	0.0894063	0.967591	0.333249	0.539075	FALSE	FALSE	FALSE	Non-significant	NA	None
10649	Ttll5	668.16	721.448	711.763	717.115	651.391	710.668	649.382	643.924	684.231	0.0864902	-0.0864902	0.0789627	1.09533	0.273372	0.475053	FALSE	FALSE	FALSE	Non-significant	NA	None
10650	Pmp22	5098.35	4450.8	4857.58	5258.51	4705.04	4793.92	4838.47	4181.64	4773.04	0.0864896	-0.0864896	0.0777222	1.1128	0.265793	0.465934	FALSE	FALSE	FALSE	Non-significant	NA	None
10651	Supt3	289.387	234.89	240.322	184.083	202.633	183.613	276.374	230.111	230.177	0.08646	-0.08646	0.172396	0.50152	0.616005	0.779613	FALSE	FALSE	FALSE	Non-significant	NA	None
10652	Alyref	832.406	827.708	728.126	707.001	718.606	684.981	731.521	780.25	751.325	0.0863219	-0.0863219	0.0905418	0.953393	0.340391	0.54598	FALSE	FALSE	FALSE	Non-significant	NA	None
10653	Zfp825	267.04	263.785	274.07	228.587	232.287	276.847	241.585	222.376	250.822	0.0863155	-0.0863155	0.123755	0.697472	0.485507	0.680444	FALSE	FALSE	FALSE	Non-significant	NA	None
10654	X1700056N10Rik	17.8772	8.38893	14.3171	17.1946	12.8499	19.0273	12.5624	9.66852	13.9857	0.0862225	-0.0862225	0.454377	0.18976	0.849497	0.92342	FALSE	FALSE	FALSE	Non-significant	NA	None
10655	Shisa3	39.1063	44.741	52.1551	45.5151	34.5959	50.4222	55.0815	30.9393	44.0695	0.0862199	-0.0862199	0.27432	0.314305	0.75329	0.869036	FALSE	FALSE	FALSE	Non-significant	NA	None
10656	Cdip1	3626.83	3081.53	3371.67	3320.58	3053.34	3112.86	3229.51	3224.45	3252.6	0.0861821	-0.0861821	0.0674359	1.27798	0.201255	0.38723	FALSE	FALSE	FALSE	Non-significant	NA	None
10657	Tmem129	975.424	1141.83	1169.91	1060	1036.89	971.341	976.971	1111.88	1055.53	0.086159	-0.086159	0.0873183	0.986723	0.323778	0.530252	FALSE	FALSE	FALSE	Non-significant	NA	None
10658	H2.Eb1	731.847	925.579	894.817	962.897	767.041	780.117	940.25	825.692	853.53	0.0861494	-0.0861494	0.108883	0.791212	0.42882	0.631643	FALSE	FALSE	FALSE	Non-significant	NA	None
10659	Trmt61a	319.555	229.298	236.232	179.026	248.102	190.273	229.023	239.779	233.911	0.086142	-0.086142	0.175504	0.490827	0.623549	0.784904	FALSE	FALSE	FALSE	Non-significant	NA	None
10660	Msrb3	8381.04	6438.97	6420.19	7656.65	7281.94	6491.15	6409.74	7038.69	7014.8	0.0860461	-0.0860461	0.0980636	0.877451	0.380242	0.586184	FALSE	FALSE	FALSE	Non-significant	NA	None
10661	X9130221H12Rik	160.895	130.495	121.695	90.0187	112.684	119.872	122.725	117.956	122.042	0.0860017	-0.0860017	0.187432	0.458842	0.646348	0.799525	FALSE	FALSE	FALSE	Non-significant	NA	None
10662	Sirt1	902.797	843.554	858.002	916.37	810.533	958.973	724.756	821.825	854.601	0.0859944	-0.0859944	0.0972784	0.884004	0.376694	0.582791	FALSE	FALSE	FALSE	Non-significant	NA	None
10663	AC165953.1	12.2906	30.7594	30.6795	23.2633	19.7691	35.2004	12.5624	24.1713	23.587	0.085976	-0.085976	0.420301	0.204558	0.837917	0.917623	FALSE	FALSE	FALSE	Non-significant	NA	None
10664	Prmt1	2794.43	2504.56	2470.72	2381.96	2501.78	2219.53	2431.32	2410.36	2464.33	0.0859383	-0.0859383	0.074403	1.15504	0.248074	0.444727	FALSE	FALSE	FALSE	Non-significant	NA	None
10665	Ccdc149	869.278	1036.5	1026.74	951.771	818.44	969.438	957.645	915.609	943.177	0.0859276	-0.0859276	0.0915856	0.938222	0.348131	0.553414	FALSE	FALSE	FALSE	Non-significant	NA	aCM-sel.
10666	Gm43758	3.35197	1.86421	17.385	5.05723	5.93073	14.2704	1.93268	3.86741	6.70746	0.0858287	-0.0858287	0.8494	0.101046	0.919514	0.96117	FALSE	FALSE	FALSE	Non-significant	NA	None
10667	AW549877	2662.58	3111.36	2947.27	2784.51	2823.03	2858.84	2460.31	2701.39	2793.66	0.0858175	-0.0858175	0.0779933	1.10032	0.271193	0.472467	FALSE	FALSE	FALSE	Non-significant	NA	None
10668	Gm49355	2.23465	0.932104	6.13589	3.03434	0	0.951363	6.76439	3.86741	2.99002	0.0857992	-0.0857992	1.109	0.0773664	0.938332	NA	FALSE	FALSE	FALSE	NA	NA	None
10669	Sf1	5217.9	4712.72	5014.05	4924.73	4983.79	4723.52	4320.51	4693.1	4823.79	0.0857561	-0.0857561	0.0661363	1.29666	0.194749	0.378663	FALSE	FALSE	FALSE	Non-significant	NA	None
10670	Tpd52	1684.92	1731.85	1735.43	1686.08	1568.68	1634.44	1709.46	1531.49	1660.29	0.0857442	-0.0857442	0.0638878	1.34211	0.179562	0.357727	FALSE	FALSE	FALSE	Non-significant	NA	None
10671	Pced1b	109.498	200.402	167.714	165.877	150.245	156.023	134.321	167.265	156.418	0.085698	-0.085698	0.185766	0.461323	0.644567	0.798453	FALSE	FALSE	FALSE	Non-significant	NA	None
10672	Igbp1	1470.4	1580.85	1500.23	1550.55	1515.3	1508.86	1397.33	1330.39	1481.74	0.0856019	-0.0856019	0.0717856	1.19247	0.233079	0.426818	FALSE	FALSE	FALSE	Non-significant	NA	None
10673	X5330437M03Rik	6.70394	25.1668	12.2718	9.10301	23.7229	15.2218	6.76439	4.83426	12.9736	0.0855926	-0.0855926	0.615112	0.13915	0.889332	0.946066	FALSE	FALSE	FALSE	Non-significant	NA	None
10674	Xpo4	1094.98	1002.94	946.973	925.473	948.916	900.94	968.274	922.377	963.859	0.0855389	-0.0855389	0.0802718	1.06562	0.286597	0.489318	FALSE	FALSE	FALSE	Non-significant	NA	None
10675	Loxl4	154.191	123.038	132.944	132.499	141.349	98.9417	145.918	124.724	131.701	0.0854818	-0.0854818	0.170785	0.500524	0.616706	0.779928	FALSE	FALSE	FALSE	Non-significant	NA	None
10676	Tjp1	7601.15	7517.42	7550.21	7337.03	6925.11	7392.09	7072.65	6888.82	7285.56	0.0854765	-0.0854765	0.0498063	1.71618	0.0861298	0.214173	FALSE	FALSE	FALSE	Non-significant	NA	None
10677	Tctn1	382.125	516.385	506.211	500.666	420.093	482.341	465.777	429.283	462.86	0.0854719	-0.0854719	0.117263	0.72889	0.466069	0.664055	FALSE	FALSE	FALSE	Non-significant	NA	None
10678	Fads1	1910.62	1794.3	1679.19	1898.48	1724.85	1510.76	1917.22	1711.33	1768.35	0.0852758	-0.0852758	0.0879905	0.969148	0.332471	0.538283	FALSE	FALSE	FALSE	Non-significant	NA	None
10679	X2700062C07Rik	220.113	223.705	228.051	197.232	237.229	226.424	199.066	156.63	211.056	0.0852225	-0.0852225	0.15091	0.564724	0.572262	0.746877	FALSE	FALSE	FALSE	Non-significant	NA	None
10680	Gm43787	3.35197	0	5.11324	7.08012	6.91918	1.90273	5.79805	0	3.77066	0.0851773	-0.0851773	1.10719	0.0769314	0.938678	0.969862	FALSE	FALSE	FALSE	Non-significant	NA	None
10681	Lama5	3011.19	2735.72	3288.84	3222.47	2916.93	3099.54	2497.03	3041.72	2976.68	0.0850816	-0.0850816	0.0914502	0.93036	0.352185	0.557602	FALSE	FALSE	FALSE	Non-significant	NA	None
10682	Gm28989	14.5252	5.59262	16.3624	12.1374	22.7344	13.3191	1.93268	7.73482	11.7923	0.0850752	-0.0850752	0.646185	0.131658	0.895255	0.949558	FALSE	FALSE	FALSE	Non-significant	NA	None
10683	Arg1	8.93859	67.1115	11.2491	63.7211	73.1456	8.56226	22.2259	38.6741	36.7035	0.0850239	-0.0850239	0.891406	0.0953818	0.924012	0.963111	FALSE	FALSE	FALSE	Non-significant	NA	None
10684	Hk3	122.906	91.3462	70.5627	84.9615	97.857	58.9845	111.129	80.2488	89.7494	0.0849712	-0.0849712	0.244144	0.348037	0.727812	0.852955	FALSE	FALSE	FALSE	Non-significant	NA	None
10685	Gmds	366.482	275.903	303.727	282.193	297.525	264.479	315.027	279.42	298.095	0.0849633	-0.0849633	0.126677	0.670708	0.502406	0.694011	FALSE	FALSE	FALSE	Non-significant	NA	None
10686	Adam9	3596.66	3338.8	3237.71	3686.72	3202.59	3266.03	3463.37	3135.5	3365.92	0.0847788	-0.0847788	0.0683371	1.2406	0.214755	0.4044	FALSE	FALSE	FALSE	Non-significant	NA	None
10687	D930036K23Rik	27.9331	13.0495	19.4303	18.206	25.6998	17.1245	14.4951	16.4365	19.0469	0.0847713	-0.0847713	0.398645	0.212649	0.831601	0.914132	FALSE	FALSE	FALSE	Non-significant	NA	None
10688	Adam33	1185.48	1140.89	1113.66	1141.92	1243.48	1258.65	689.002	1129.28	1112.8	0.0847594	-0.0847594	0.157001	0.539867	0.589289	0.760305	FALSE	FALSE	FALSE	Non-significant	NA	aCM-sel.
10689	Sh2b3	1503.92	1580.85	1685.32	1922.76	1519.25	1504.1	1615.72	1672.65	1625.57	0.0847497	-0.0847497	0.0903667	0.937843	0.348325	0.553502	FALSE	FALSE	FALSE	Non-significant	NA	None
10690	Gm37127	10.0559	13.0495	11.2491	26.2976	25.6998	16.1732	7.73073	7.73482	14.7488	0.0846924	-0.0846924	0.538489	0.157278	0.875026	0.938235	FALSE	FALSE	FALSE	Non-significant	NA	None
10691	Zfp526	601.12	510.793	621.77	596.753	467.539	577.477	561.445	589.78	565.835	0.0845498	-0.0845498	0.107742	0.784743	0.432605	0.635059	FALSE	FALSE	FALSE	Non-significant	NA	None
10692	Lacc1	184.358	203.199	166.692	254.884	179.899	135.093	225.158	223.343	196.578	0.0845095	-0.0845095	0.193057	0.437743	0.661572	0.809249	FALSE	FALSE	FALSE	Non-significant	NA	None
10693	Nt5e	1833.53	1763.54	1725.21	1854.99	1712.99	1867.52	1377.04	1810.91	1743.22	0.0845073	-0.0845073	0.0985537	0.857475	0.391183	0.597793	FALSE	FALSE	FALSE	Non-significant	NA	None
10694	Ccdc158	27.9331	38.2163	31.7021	49.5609	30.6421	32.3463	33.822	42.5415	35.8455	0.0844525	-0.0844525	0.292079	0.289143	0.772472	0.881383	FALSE	FALSE	FALSE	Non-significant	NA	None
10695	Lsg1	985.479	937.696	976.629	836.466	897.517	942.8	792.4	890.471	907.432	0.0843842	-0.0843842	0.0894065	0.943826	0.345259	0.551177	FALSE	FALSE	FALSE	Non-significant	NA	None
10696	Pgrmc2	2937.44	2740.38	2800.01	2538.73	2564.05	2420.27	2705.76	2700.42	2675.88	0.0842303	-0.0842303	0.0715456	1.1773	0.239077	0.43387	FALSE	FALSE	FALSE	Non-significant	NA	None
10697	Gm10727	31.2851	57.7904	38.8606	48.5494	60.2957	29.4922	27.0576	50.2763	42.9509	0.0841891	-0.0841891	0.331455	0.253999	0.799497	0.895589	FALSE	FALSE	FALSE	Non-significant	NA	None
10698	Kcnk13	56.9835	41.0126	39.8833	58.6639	45.4689	30.4436	63.7786	45.4421	47.7095	0.0841438	-0.0841438	0.286059	0.294149	0.768644	0.87957	FALSE	FALSE	FALSE	Non-significant	NA	None
10699	Rorc	687.154	1016.93	760.85	742.401	655.345	764.895	846.515	760.913	779.375	0.0840705	-0.0840705	0.132091	0.636459	0.524477	0.711692	FALSE	FALSE	FALSE	Non-significant	NA	None
10700	Gm47580	5.58662	2.79631	3.06795	7.08012	1.97691	3.80545	4.83171	6.76797	4.48913	0.0840538	-0.0840538	0.770656	0.109068	0.913149	0.958195	FALSE	FALSE	FALSE	Non-significant	NA	None
10701	Rrp1	6213.44	5669.05	5748.31	5717.7	5717.22	5476.99	5338.07	5493.66	5671.81	0.0839676	-0.0839676	0.0567303	1.48012	0.138841	0.29892	FALSE	FALSE	FALSE	Non-significant	NA	None
10702	X2610008E11Rik	1362.02	1296.56	1314.1	1180.36	1199	1320.49	1148.98	1192.13	1251.7	0.0839413	-0.0839413	0.0787659	1.06571	0.286556	0.489318	FALSE	FALSE	FALSE	Non-significant	NA	None
10703	Sdccag8	410.058	496.811	444.852	466.277	392.416	416.697	480.272	427.349	441.841	0.0838954	-0.0838954	0.105712	0.79362	0.427417	0.630459	FALSE	FALSE	FALSE	Non-significant	NA	None
10704	Med18	132.962	120.241	132.944	110.248	130.476	98.9417	130.456	108.287	120.57	0.0838668	-0.0838668	0.166204	0.504601	0.613839	0.777962	FALSE	FALSE	FALSE	Non-significant	NA	None
10705	Wdr36	1127.38	1011.33	954.131	964.919	1075.44	925.676	986.635	840.195	985.713	0.0838123	-0.0838123	0.0984134	0.851635	0.394416	0.60096	FALSE	FALSE	FALSE	Non-significant	NA	None
10706	Ltbr	1696.1	1655.42	1623.97	1722.49	1410.52	1464.15	1807.06	1637.85	1627.19	0.0838043	-0.0838043	0.0892213	0.939286	0.347584	0.553042	FALSE	FALSE	FALSE	Non-significant	NA	None
10707	Rps6ka4	1256.99	1070.06	1080.94	1141.92	1057.65	996.077	1156.71	1080.94	1105.16	0.0837286	-0.0837286	0.084354	0.992586	0.320912	0.527214	FALSE	FALSE	FALSE	Non-significant	NA	None
10708	Rbsn	1654.76	1542.63	1559.54	1539.42	1529.14	1554.53	1434.05	1422.24	1529.54	0.083688	-0.083688	0.0664442	1.25952	0.207841	0.395241	FALSE	FALSE	FALSE	Non-significant	NA	None
10709	Znhit2	308.381	266.582	214.756	239.713	266.883	221.667	269.609	212.708	250.037	0.0836822	-0.0836822	0.147782	0.566254	0.571221	0.746162	FALSE	FALSE	FALSE	Non-significant	NA	None
10710	Ap2a1	2672.64	2416.94	2723.31	2502.32	2320.89	2324.18	2588.83	2498.35	2505.93	0.0836455	-0.0836455	0.0710426	1.1774	0.239036	0.433832	FALSE	FALSE	FALSE	Non-significant	NA	None
10711	Lrriq3	15.6425	31.6915	19.4303	20.2289	31.6305	15.2218	17.3942	18.3702	21.2012	0.0835543	-0.0835543	0.398243	0.209808	0.833818	0.915051	FALSE	FALSE	FALSE	Non-significant	NA	None
10712	Snrk	3007.84	4705.26	4715.43	4453.4	3806.54	4562.73	3712.68	3851.94	4101.98	0.0835523	-0.0835523	0.134054	0.623272	0.533106	0.717466	FALSE	FALSE	FALSE	Non-significant	NA	None
10713	Efcab14	2458.11	2436.52	2402.2	2309.13	2098.49	2335.6	2516.35	2114.51	2333.86	0.0835379	-0.0835379	0.0769371	1.08579	0.27757	0.4795	FALSE	FALSE	FALSE	Non-significant	NA	None
10714	Trps1	585.478	567.651	649.382	703.966	605.922	585.088	589.468	584.946	608.988	0.083532	-0.083532	0.0938937	0.889644	0.373657	0.579487	FALSE	FALSE	FALSE	Non-significant	NA	vCM-sel.
10715	Fzd7	1717.33	1452.22	1401.03	1526.27	1258.3	1534.55	1464.01	1494.75	1481.06	0.0835304	-0.0835304	0.093692	0.891542	0.372638	0.57833	FALSE	FALSE	FALSE	Non-significant	NA	aCM-sel.
10716	Atg12	1310.62	1422.39	1306.94	1302.74	1193.06	1300.51	1254.31	1295.58	1298.27	0.0834875	-0.0834875	0.0690107	1.20978	0.226365	0.418425	FALSE	FALSE	FALSE	Non-significant	NA	None
10717	Alkbh8	727.378	799.745	845.73	729.253	761.11	743.966	738.285	685.498	753.871	0.0834789	-0.0834789	0.0855	0.97636	0.328886	0.534913	FALSE	FALSE	FALSE	Non-significant	NA	None
10718	Gm48488	124.023	139.816	125.786	93.053	105.765	112.261	112.096	125.691	117.311	0.0834718	-0.0834718	0.173277	0.481725	0.630001	0.789031	FALSE	FALSE	FALSE	Non-significant	NA	None
10719	Dhx9	5045.83	4671.7	4614.19	4757.84	4523.17	4626.48	4582.39	4282.19	4637.97	0.0834672	-0.0834672	0.0579108	1.44131	0.149498	0.314646	FALSE	FALSE	FALSE	Non-significant	NA	None
10720	Ccnd3	3417.89	3446.92	3233.61	3134.47	3000.95	2743.73	3641.18	3103.6	3215.29	0.0834342	-0.0834342	0.0913004	0.913843	0.360799	0.566253	FALSE	FALSE	FALSE	Non-significant	NA	None
10721	Ctdspl	1013.41	1114.8	1063.55	1225.87	1029.97	1149.25	1062.01	929.145	1073.5	0.0834015	-0.0834015	0.0938602	0.888571	0.374234	0.580211	FALSE	FALSE	FALSE	Non-significant	NA	aCM-sel.
10722	Ms4a4d	417.879	349.539	430.535	519.883	483.354	483.292	364.311	290.056	417.356	0.0833903	-0.0833903	0.175399	0.475432	0.634479	0.791713	FALSE	FALSE	FALSE	Non-significant	NA	vCM-sel.
10723	Orc2	778.775	669.25	657.563	673.623	642.495	661.197	674.507	642.957	675.046	0.0833325	-0.0833325	0.0859328	0.96974	0.332176	0.538013	FALSE	FALSE	FALSE	Non-significant	NA	None
10724	Fam149a	372.069	413.854	379.403	422.784	352.878	331.074	448.383	367.404	385.981	0.0833269	-0.0833269	0.119265	0.698672	0.484757	0.679813	FALSE	FALSE	FALSE	Non-significant	NA	None
10725	Dact2	86.0339	135.155	120.673	147.671	128.499	100.844	118.86	115.055	119.099	0.0832645	-0.0832645	0.191374	0.435088	0.663499	0.810159	FALSE	FALSE	FALSE	Non-significant	NA	None
10726	Ripor3	124.023	146.34	121.695	139.58	114.661	131.288	82.139	174.033	129.22	0.0832298	-0.0832298	0.215593	0.38605	0.69946	0.835468	FALSE	FALSE	FALSE	Non-significant	NA	None
10727	Tmem87a	1237.99	1422.39	1325.35	1372.53	1370.99	1312.88	1099.7	1276.25	1302.26	0.0831958	-0.0831958	0.0887881	0.937014	0.348751	0.554025	FALSE	FALSE	FALSE	Non-significant	NA	None
10728	Gm49526	12.2906	5.59262	15.3397	13.1488	11.8615	9.51363	16.4278	5.80111	11.247	0.0831707	-0.0831707	0.530114	0.156892	0.87533	0.938328	FALSE	FALSE	FALSE	Non-significant	NA	None
10729	Snapin	2149.73	1904.29	1998.26	2007.72	1930.45	1848.5	1983.9	1843.79	1958.33	0.0830688	-0.0830688	0.065986	1.25889	0.208072	0.395573	FALSE	FALSE	FALSE	Non-significant	NA	None
10730	Gm26513	2.23465	12.1173	2.0453	15.1717	2.96536	2.85409	14.4951	9.66852	7.69401	0.0830314	-0.0830314	0.814662	0.101921	0.918819	0.960865	FALSE	FALSE	FALSE	Non-significant	NA	None
10731	Tank	1115.09	1073.78	950.04	1003.35	998.339	930.433	1016.59	964.919	1006.57	0.082984	-0.082984	0.0795519	1.04314	0.296882	0.500974	FALSE	FALSE	FALSE	Non-significant	NA	None
10732	Gm7488	20.1118	14.9137	9.20384	12.1374	5.93073	19.0273	15.4615	12.5691	13.6694	0.0829824	-0.0829824	0.488669	0.169813	0.865157	0.932699	FALSE	FALSE	FALSE	Non-significant	NA	None
10733	Trpv4	357.544	212.52	267.934	257.919	287.64	234.035	276.374	234.945	266.114	0.0829675	-0.0829675	0.163736	0.506714	0.612355	0.776881	FALSE	FALSE	FALSE	Non-significant	NA	None
10734	D17H6S53E	756.428	516.385	630.974	494.597	570.338	506.125	594.3	591.714	582.608	0.0829256	-0.0829256	0.137604	0.602639	0.546749	0.728386	FALSE	FALSE	FALSE	Non-significant	NA	None
10735	Dusp23	388.829	356.064	371.221	348.949	349.913	345.345	377.84	309.393	355.944	0.0828859	-0.0828859	0.10424	0.795143	0.42653	0.629673	FALSE	FALSE	FALSE	Non-significant	NA	None
10736	Gm30122	56.9835	95.0746	77.7213	80.9157	79.0763	89.4281	55.0815	70.5802	75.6076	0.0828779	-0.0828779	0.230062	0.360241	0.718667	0.847481	FALSE	FALSE	FALSE	Non-significant	NA	None
10737	Leprot	2622.36	2774.87	2742.74	2819.91	2566.03	2632.42	2711.55	2439.37	2663.66	0.0828725	-0.0828725	0.0612865	1.35222	0.176306	0.353524	FALSE	FALSE	FALSE	Non-significant	NA	None
10738	Frmd3	36.8717	13.0495	24.5436	9.10301	15.8153	12.3677	28.0239	22.2376	20.2515	0.0827363	-0.0827363	0.484347	0.17082	0.864365	0.932099	FALSE	FALSE	FALSE	Non-significant	NA	None
10739	Abca3	1788.84	1922	2033.03	1956.14	1720.9	1838.03	1871.8	1841.85	1871.57	0.0826124	-0.0826124	0.0675439	1.22309	0.221295	0.412071	FALSE	FALSE	FALSE	Non-significant	NA	None
10740	Gm20784	3.35197	1.86421	0	4.04578	1.97691	1.90273	0	4.83426	2.24698	0.0825693	-0.0825693	1.2299	0.0671348	0.946474	NA	FALSE	FALSE	FALSE	NA	NA	None
10741	Luc7l2	8386.63	8908.11	8991.13	8944.22	8603.51	9056.02	7434.07	8180.54	8563.03	0.0824482	-0.0824482	0.0727562	1.13321	0.257125	0.455781	FALSE	FALSE	FALSE	Non-significant	NA	None
10742	Rpl34.ps1	26.8158	24.2347	29.6568	40.4578	35.5844	22.8327	30.9229	25.1382	29.4554	0.0824473	-0.0824473	0.317598	0.259597	0.795175	0.89283	FALSE	FALSE	FALSE	Non-significant	NA	None
10743	Gm34961	4.46929	1.86421	3.06795	5.05723	3.95382	2.85409	2.89903	3.86741	3.50413	0.0824362	-0.0824362	0.826293	0.0997663	0.92053	0.961556	FALSE	FALSE	FALSE	Non-significant	NA	None
10744	Gad1os	2.23465	0.932104	3.06795	1.01145	1.97691	0	2.89903	1.9337	1.75697	0.082407	-0.082407	1.22743	0.067138	0.946472	NA	FALSE	FALSE	FALSE	NA	NA	None
10745	Egfl8	41.341	48.4694	54.2004	49.5609	44.4804	36.1518	43.4854	58.978	47.0834	0.0823101	-0.0823101	0.251157	0.327724	0.74312	0.862696	FALSE	FALSE	FALSE	Non-significant	NA	None
10746	Igkv4.53	2.23465	0.932104	0	4.04578	1.97691	1.90273	0.966342	1.9337	1.74903	0.0822996	-0.0822996	1.23845	0.0664539	0.947016	NA	FALSE	FALSE	FALSE	NA	NA	None
10747	Taf5l	854.753	759.664	740.398	673.623	687.964	721.133	727.655	722.239	735.929	0.0822299	-0.0822299	0.0909116	0.904504	0.365728	0.571242	FALSE	FALSE	FALSE	Non-significant	NA	None
10748	Pabpc1	10062.6	12034.4	10965.9	11651.9	10015	10254.7	11273.3	10698.2	10869.5	0.0821928	-0.0821928	0.0743854	1.10496	0.269178	0.469998	FALSE	FALSE	FALSE	Non-significant	NA	None
10749	Gopc	1433.53	1570.59	1460.34	1425.13	1350.23	1414.68	1365.44	1434.81	1431.84	0.0821674	-0.0821674	0.066342	1.23854	0.215515	0.405242	FALSE	FALSE	FALSE	Non-significant	NA	None
10750	Zbtb39	477.097	586.293	641.201	627.097	465.562	548.936	518.925	670.029	566.892	0.0821411	-0.0821411	0.134441	0.610983	0.541211	0.724449	FALSE	FALSE	FALSE	Non-significant	NA	None
10751	Asphd2	74.8607	30.7594	66.4722	64.7325	67.2149	49.4709	44.4517	61.8786	57.4801	0.0820976	-0.0820976	0.291904	0.281249	0.77852	0.885226	FALSE	FALSE	FALSE	Non-significant	NA	None
10752	Polg2	140.783	183.624	204.53	205.324	207.575	203.592	148.817	134.392	178.58	0.0820106	-0.0820106	0.18771	0.436901	0.662183	0.809403	FALSE	FALSE	FALSE	Non-significant	NA	None
10753	Il11ra2.1	2.23465	0	5.11324	3.03434	5.93073	0.951363	0.966342	1.9337	2.52055	0.0819963	-0.0819963	1.15462	0.0710157	0.943385	NA	FALSE	FALSE	FALSE	NA	NA	None
10754	Adnp	54.7489	34.4878	52.1551	55.6295	30.6421	35.2004	61.8459	58.0111	47.8401	0.0819741	-0.0819741	0.301493	0.271894	0.785704	0.888434	FALSE	FALSE	FALSE	Non-significant	NA	None
10755	Ncoa6	2111.74	2015.21	2141.43	2140.22	1903.76	2011.18	1994.53	2033.29	2043.92	0.0819558	-0.0819558	0.0586942	1.39632	0.162618	0.333749	FALSE	FALSE	FALSE	Non-significant	NA	None
10756	Aplf	205.588	288.02	274.07	267.022	156.176	277.798	280.239	263.951	251.608	0.0818518	-0.0818518	0.188872	0.433372	0.664745	0.811085	FALSE	FALSE	FALSE	Non-significant	NA	None
10757	Zfp954	222.347	240.483	215.779	167.9	188.795	226.424	178.773	205.94	205.805	0.0818225	-0.0818225	0.149078	0.548859	0.583102	0.75554	FALSE	FALSE	FALSE	Non-significant	NA	None
10758	Mgat2	1931.85	1713.21	1723.16	1714.4	1708.05	1533.6	1756.81	1691.99	1721.63	0.0818079	-0.0818079	0.075501	1.08353	0.278571	0.480282	FALSE	FALSE	FALSE	Non-significant	NA	None
10759	Hnrnpu	15478.3	14590.2	14286.4	14570.9	14282.2	13812.8	13488.2	14099.6	14326.1	0.0816181	-0.0816181	0.0512274	1.59325	0.111104	0.25596	FALSE	FALSE	FALSE	Non-significant	NA	None
10760	Cxcl9	30.1677	36.352	17.385	75.8584	22.7344	13.3191	73.442	41.5747	38.8542	0.0816137	-0.0816137	0.520206	0.156887	0.875334	0.938328	FALSE	FALSE	FALSE	Non-significant	NA	None
10761	Eif4e2	2347.5	2283.65	2385.84	2384.99	2139.02	2249.97	2201.33	2294.34	2285.83	0.0814796	-0.0814796	0.0564304	1.44389	0.148769	0.313796	FALSE	FALSE	FALSE	Non-significant	NA	None
10762	Gm29697	1.11732	0.932104	5.11324	0	0	0.951363	2.89903	2.90056	1.7392	0.0814699	-0.0814699	1.40648	0.0579246	0.953809	NA	FALSE	FALSE	FALSE	NA	NA	None
10763	Bbx	1328.5	1699.22	1642.37	1601.12	1438.2	1457.49	1573.2	1460.91	1525.13	0.081413	-0.081413	0.0893244	0.911431	0.362069	0.567568	FALSE	FALSE	FALSE	Non-significant	NA	aCM-sel.
10764	X4921501I09Rik	4.46929	3.72841	2.0453	1.01145	0.988454	3.80545	0	5.80111	2.73118	0.0814061	-0.0814061	1.10368	0.0737591	0.941202	NA	FALSE	FALSE	FALSE	NA	NA	None
10765	Gm14046	2.23465	0.932104	3.06795	0	3.95382	0.951363	0	0.966852	1.51334	0.0813821	-0.0813821	1.44886	0.0561698	0.955207	NA	FALSE	FALSE	FALSE	NA	NA	None
10766	Gm45359	3.35197	1.86421	6.13589	1.01145	5.93073	4.75681	0	0.966852	3.00224	0.081341	-0.081341	1.10219	0.0737993	0.94117	NA	FALSE	FALSE	FALSE	NA	NA	None
10767	Txndc5	6814.56	5614.99	5255.39	5616.56	5689.54	5100.25	5844.43	5388.27	5665.5	0.0813049	-0.0813049	0.0906198	0.897209	0.369608	0.575408	FALSE	FALSE	FALSE	Non-significant	NA	aCM-sel.
10768	Rnf213	2082.69	2956.63	2772.4	3530.96	3028.62	2752.29	2390.73	2551.52	2758.23	0.0812653	-0.0812653	0.139002	0.584636	0.558792	0.737741	FALSE	FALSE	FALSE	Non-significant	NA	aCM-sel.
10769	Luzp1	4172.09	3557.84	3718.35	4165.13	3979.52	3476.28	3574.5	3726.25	3796.24	0.0812603	-0.0812603	0.0788351	1.03076	0.302652	0.506989	FALSE	FALSE	FALSE	Non-significant	NA	None
10770	Cacna1e	53.6315	77.3646	117.605	99.1217	75.1225	73.2549	84.0717	96.6852	84.6071	0.0811826	-0.0811826	0.245107	0.331213	0.740484	0.86125	FALSE	FALSE	FALSE	Non-significant	NA	None
10771	Gm27857	3.35197	2.79631	1.02265	0	1.97691	3.80545	0	0.966852	1.74002	0.0811759	-0.0811759	1.3613	0.059631	0.95245	NA	FALSE	FALSE	FALSE	NA	NA	None
10772	Rbm28	2721.8	2226.8	2345.96	2366.78	2461.25	2360.33	2178.13	2130.94	2349	0.0811141	-0.0811141	0.0848175	0.956338	0.338902	0.544414	FALSE	FALSE	FALSE	Non-significant	NA	None
10773	Dhrs4	1508.39	1361.8	1498.18	1605.16	1482.68	1505.06	1287.17	1371	1452.43	0.0810884	-0.0810884	0.0831103	0.975673	0.329227	0.535195	FALSE	FALSE	FALSE	Non-significant	NA	None
10774	Iqgap2	564.248	440.885	396.788	490.551	464.574	408.135	541.151	374.172	460.063	0.0810811	-0.0810811	0.144903	0.559554	0.575783	0.749716	FALSE	FALSE	FALSE	Non-significant	NA	aCM-sel.
10775	Tube1	92.7379	124.902	76.6986	73.8356	75.1225	66.5954	122.725	84.1162	89.5917	0.0809657	-0.0809657	0.249923	0.323962	0.745967	0.864702	FALSE	FALSE	FALSE	Non-significant	NA	None
10776	Gm17021	2.23465	1.86421	1.02265	3.03434	0	2.85409	4.83171	0	1.9802	0.0809537	-0.0809537	1.29727	0.0624029	0.950242	NA	FALSE	FALSE	FALSE	NA	NA	None
10777	Mob4	2034.65	2007.75	1981.89	1854.99	1983.83	1848.5	1817.69	1799.31	1916.08	0.0809389	-0.0809389	0.0657478	1.23105	0.218304	0.408869	FALSE	FALSE	FALSE	Non-significant	NA	None
10778	Gm9754	11.1732	6.52473	12.2718	11.1259	8.89609	10.465	13.5288	5.80111	9.97333	0.0809367	-0.0809367	0.52033	0.155549	0.876389	0.938842	FALSE	FALSE	FALSE	Non-significant	NA	None
10779	Zfp704	1835.76	2132.65	2110.75	2326.33	1919.58	2157.69	1877.6	1993.65	2044.25	0.0809318	-0.0809318	0.0875273	0.924647	0.35515	0.560497	FALSE	FALSE	FALSE	Non-significant	NA	None
10780	Ankrd52	2564.26	2798.18	3083.29	3417.68	2812.15	2828.4	2425.52	3150.97	2885.05	0.0809272	-0.0809272	0.107239	0.754646	0.450462	0.650639	FALSE	FALSE	FALSE	Non-significant	NA	None
10781	Gm12112	2.23465	0.932104	7.15854	4.04578	1.97691	1.90273	3.86537	5.80111	3.48965	0.0808812	-0.0808812	0.917829	0.0881224	0.929779	0.965938	FALSE	FALSE	FALSE	Non-significant	NA	None
10782	Foxs1	115.084	135.155	131.922	219.484	160.13	100.844	174.908	133.426	146.369	0.0808604	-0.0808604	0.233721	0.34597	0.729365	0.853625	FALSE	FALSE	FALSE	Non-significant	NA	None
10783	Il10rb	2677.11	2600.57	2554.58	2403.2	2200.3	2376.5	2507.66	2592.13	2489	0.0808594	-0.0808594	0.0736964	1.0972	0.272556	0.473906	FALSE	FALSE	FALSE	Non-significant	NA	None
10784	Eid1	2548.62	2518.54	2471.74	2303.06	2233.91	2230.95	2564.67	2275.97	2393.43	0.0807992	-0.0807992	0.0725885	1.11311	0.26566	0.465849	FALSE	FALSE	FALSE	Non-significant	NA	None
10785	Mbtps1	4726.28	5219.78	5348.45	5112.86	4301.75	5189.68	5101.32	4704.7	4963.1	0.0807431	-0.0807431	0.0784855	1.02876	0.303591	0.508164	FALSE	FALSE	FALSE	Non-significant	NA	None
10786	Stoml1	598.885	616.121	566.547	615.971	557.488	586.991	581.738	541.437	583.147	0.0805326	-0.0805326	0.0815976	0.986949	0.323668	0.530178	FALSE	FALSE	FALSE	Non-significant	NA	None
10787	Crk	6616.79	5975.72	6214.64	6203.2	6082.95	5609.23	5853.13	6106.64	6082.79	0.0804272	-0.0804272	0.0593465	1.35521	0.17535	0.3521	FALSE	FALSE	FALSE	Non-significant	NA	None
10788	Prap1	7.82127	3.72841	8.18119	13.1488	6.91918	5.70818	6.76439	11.6022	7.98421	0.0804095	-0.0804095	0.601935	0.133585	0.893731	0.948641	FALSE	FALSE	FALSE	Non-significant	NA	None
10789	Sh3rf2	170.951	195.742	183.054	131.488	166.06	170.294	136.254	172.1	165.743	0.0803998	-0.0803998	0.16251	0.494738	0.620785	0.783085	FALSE	FALSE	FALSE	Non-significant	NA	None
10790	Gm44141	1.11732	0.932104	2.0453	2.02289	0	1.90273	3.86537	0	1.48571	0.0803939	-0.0803939	1.42246	0.0565176	0.954929	NA	FALSE	FALSE	FALSE	NA	NA	None
10791	Sytl4	155.308	167.779	215.779	182.06	166.06	123.677	201.965	190.47	175.387	0.0803837	-0.0803837	0.180096	0.446338	0.655353	0.805545	FALSE	FALSE	FALSE	Non-significant	NA	None
10792	Surf6	709.5	508.929	652.45	627.097	618.772	615.532	583.67	542.404	607.294	0.0803672	-0.0803672	0.113155	0.71024	0.477556	0.673694	FALSE	FALSE	FALSE	Non-significant	NA	None
10793	Cdipt	2245.82	2116.81	2151.65	2195.85	2107.38	1863.72	2137.55	2129.01	2118.47	0.080338	-0.080338	0.0686956	1.16948	0.242211	0.437664	FALSE	FALSE	FALSE	Non-significant	NA	None
10794	Hba.ps4	2.23465	1.86421	1.02265	1.01145	0	1.90273	1.93268	1.9337	1.48776	0.0803138	-0.0803138	1.28465	0.0625178	0.950151	NA	FALSE	FALSE	FALSE	NA	NA	None
10795	A330023F24Rik	396.65	720.516	824.255	799.042	660.287	979.903	356.58	595.581	666.602	0.0803118	-0.0803118	0.370227	0.216926	0.828266	0.911931	FALSE	FALSE	FALSE	Non-significant	NA	None
10796	Gm12272	1.11732	0	0	4.04578	1.97691	0	2.89903	0	1.25488	0.0803097	-0.0803097	1.84662	0.04349	0.965311	NA	FALSE	FALSE	FALSE	NA	NA	None
10797	Golph3l	1369.84	1365.53	1275.24	1096.41	1208.88	1264.36	1210.83	1146.69	1242.22	0.0801286	-0.0801286	0.0887381	0.902979	0.366537	0.572168	FALSE	FALSE	FALSE	Non-significant	NA	None
10798	Otud5	1974.31	2065.54	2195.63	1922.76	1882.02	1938.88	1932.68	1964.64	1984.56	0.0801114	-0.0801114	0.0657737	1.21798	0.22323	0.414436	FALSE	FALSE	FALSE	Non-significant	NA	None
10799	Lpcat3	1621.24	1504.42	1824.4	1567.74	1563.73	1683.91	1546.15	1371	1585.32	0.0801053	-0.0801053	0.0907499	0.882705	0.377396	0.583408	FALSE	FALSE	FALSE	Non-significant	NA	None
10800	Hspa5	41353.3	29403.2	30797.1	33658.9	31715.5	31837.3	31078.5	33276.2	32890	0.0800903	-0.0800903	0.101252	0.791001	0.428943	0.631652	FALSE	FALSE	FALSE	Non-significant	NA	None
10801	Rnf149	394.415	356.996	397.81	417.727	383.52	344.393	370.109	383.84	381.101	0.0799485	-0.0799485	0.0993686	0.804565	0.421071	0.624525	FALSE	FALSE	FALSE	Non-significant	NA	None
10802	Ddx21	2906.16	2429.99	2406.29	2777.43	2746.91	2358.43	2408.12	2438.4	2558.97	0.0798387	-0.0798387	0.087789	0.909439	0.363118	0.568534	FALSE	FALSE	FALSE	Non-significant	NA	None
10803	Arhgef2	2791.07	2791.65	2948.3	2965.56	2642.14	2774.17	2584	2877.35	2796.78	0.0798195	-0.0798195	0.0627098	1.27284	0.203075	0.389237	FALSE	FALSE	FALSE	Non-significant	NA	None
10804	Gm20778	5.58662	4.66052	3.06795	0	3.95382	5.70818	0	2.90056	3.2347	0.0797892	-0.0797892	1.09363	0.0729584	0.941839	NA	FALSE	FALSE	FALSE	NA	NA	None
10805	C130013H08Rik	37.989	25.1668	39.8833	20.2289	29.6536	20.93	28.9903	36.7404	29.9478	0.0797838	-0.0797838	0.338126	0.235958	0.813465	0.904746	FALSE	FALSE	FALSE	Non-significant	NA	None
10806	Ifnar1	1843.58	1829.72	1955.3	2084.59	1783.17	1904.63	1791.6	1818.65	1876.41	0.0797826	-0.0797826	0.0688677	1.15849	0.246664	0.443163	FALSE	FALSE	FALSE	Non-significant	NA	None
10807	Gm15327	5.58662	4.66052	1.02265	0	1.97691	2.85409	0	5.80111	2.73774	0.0797159	-0.0797159	1.2196	0.0653624	0.947885	NA	FALSE	FALSE	FALSE	NA	NA	None
10808	Srrm2	12377.7	13803.5	14892.8	15628.9	13387.6	15118.1	11610.6	13546.6	13795.7	0.0795224	-0.0795224	0.0980064	0.8114	0.417136	0.621078	FALSE	FALSE	FALSE	Non-significant	NA	None
10809	Agps	1772.08	1624.66	1732.37	1698.22	1684.33	1501.25	1733.62	1541.16	1660.96	0.0794642	-0.0794642	0.0737174	1.07796	0.281053	0.483359	FALSE	FALSE	FALSE	Non-significant	NA	None
10810	E230029C05Rik	17.8772	25.1668	24.5436	30.3434	23.7229	23.7841	17.3942	28.0387	23.8588	0.0794495	-0.0794495	0.340076	0.233623	0.815278	0.905731	FALSE	FALSE	FALSE	Non-significant	NA	None
10811	Zgpat	965.368	1191.23	1375.46	1272.4	1130.79	1232.97	978.904	1205.67	1169.1	0.079414	-0.079414	0.118601	0.669589	0.50312	0.69459	FALSE	FALSE	FALSE	Non-significant	NA	None
10812	Hivep1	1563.14	1584.58	1894.97	1924.78	1600.31	1674.4	1531.65	1788.68	1695.31	0.0792939	-0.0792939	0.0950295	0.834413	0.404048	0.609755	FALSE	FALSE	FALSE	Non-significant	NA	None
10813	Trappc10	2954.2	2795.38	2910.46	2932.18	2621.38	2736.12	2824.62	2788.4	2820.34	0.0792823	-0.0792823	0.0561055	1.41309	0.157628	0.326126	FALSE	FALSE	FALSE	Non-significant	NA	None
10814	Htra1	8383.28	7590.12	7296.6	7513.02	7048.67	6219.06	8388.81	7480.54	7490.01	0.0792327	-0.0792327	0.0944601	0.838796	0.401584	0.607734	FALSE	FALSE	FALSE	Non-significant	NA	aCM-sel.
10815	Bmt2	845.814	839.825	696.424	779.825	724.537	747.771	821.39	699.034	769.328	0.0792319	-0.0792319	0.0948763	0.835107	0.403658	0.609696	FALSE	FALSE	FALSE	Non-significant	NA	None
10816	Gm12663	7.82127	4.66052	15.3397	12.1374	7.90763	9.51363	11.5961	8.70167	9.70974	0.0792131	-0.0792131	0.544018	0.145607	0.884231	0.942961	FALSE	FALSE	FALSE	Non-significant	NA	None
10817	Jdp2	395.533	847.282	729.148	875.912	685.987	666.905	660.011	684.532	693.164	0.079198	-0.079198	0.190962	0.414731	0.678339	0.820077	FALSE	FALSE	FALSE	Non-significant	NA	None
10818	Gm960	7.82127	6.52473	11.2491	7.08012	2.96536	10.465	9.66342	7.73482	7.93798	0.0791692	-0.0791692	0.593007	0.133505	0.893794	0.948641	FALSE	FALSE	FALSE	Non-significant	NA	None
10819	Ptprk	2654.76	2624.8	2667.07	2702.58	2465.21	2660.96	2492.2	2461.61	2591.15	0.0791554	-0.0791554	0.0562549	1.40708	0.159402	0.328931	FALSE	FALSE	FALSE	Non-significant	NA	None
10820	Baz1b	5674.89	5571.18	6158.39	5899.76	5555.11	5789.99	5177.66	5537.16	5670.52	0.0791299	-0.0791299	0.0621806	1.27258	0.203166	0.38931	FALSE	FALSE	FALSE	Non-significant	NA	None
10821	X4931422A03Rik	52.5142	67.1115	51.1324	49.5609	49.4227	56.1304	51.2161	52.21	53.6623	0.0790868	-0.0790868	0.224232	0.3527	0.724313	0.851079	FALSE	FALSE	FALSE	Non-significant	NA	None
10822	Dalrd3	802.238	830.504	835.504	828.374	844.14	768.701	736.352	772.515	802.291	0.0790701	-0.0790701	0.076448	1.0343	0.300996	0.505257	FALSE	FALSE	FALSE	Non-significant	NA	None
10823	P2rx4	813.412	1101.75	967.425	1078.2	912.343	985.612	879.371	974.587	964.087	0.0790618	-0.0790618	0.105697	0.748007	0.454456	0.654514	FALSE	FALSE	FALSE	Non-significant	NA	None
10824	Pole	155.308	180.828	144.193	159.808	125.534	145.558	177.807	157.597	155.829	0.078977	-0.078977	0.156403	0.504957	0.613589	0.777795	FALSE	FALSE	FALSE	Non-significant	NA	None
10825	Spats2	774.305	1339.43	1326.38	1281.5	1069.51	856.226	1308.43	1237.57	1149.17	0.078958	-0.078958	0.173507	0.455071	0.649058	0.801533	FALSE	FALSE	FALSE	Non-significant	NA	None
10826	Gm17088	1.11732	0	5.11324	5.05723	2.96536	1.90273	1.93268	3.86741	2.7445	0.0789377	-0.0789377	1.06785	0.0739219	0.941073	NA	FALSE	FALSE	FALSE	NA	NA	None
10827	Efl1	667.042	644.084	750.624	649.348	650.403	639.316	636.819	640.056	659.712	0.0787667	-0.0787667	0.0835371	0.942895	0.345734	0.551333	FALSE	FALSE	FALSE	Non-significant	NA	None
10828	Rnf19a	1803.36	1999.36	2050.41	1964.23	1863.24	1921.75	1872.77	1746.14	1902.66	0.0787588	-0.0787588	0.0688121	1.14455	0.252397	0.45007	FALSE	FALSE	FALSE	Non-significant	NA	None
10829	Rce1	468.159	456.731	489.849	428.853	426.024	424.308	427.123	467.957	448.625	0.0786517	-0.0786517	0.0923651	0.85153	0.394475	0.601006	FALSE	FALSE	FALSE	Non-significant	NA	None
10830	Tubgcp4	618.997	684.164	667.789	659.463	597.026	624.094	647.449	623.62	640.325	0.0786206	-0.0786206	0.0792399	0.992184	0.321108	0.527442	FALSE	FALSE	FALSE	Non-significant	NA	None
10831	Cbfb	1530.73	1697.36	1595.33	1600.11	1523.21	1519.33	1532.62	1510.22	1563.61	0.0786008	-0.0786008	0.0621696	1.2643	0.206123	0.393292	FALSE	FALSE	FALSE	Non-significant	NA	None
10832	Lsamp	341.901	552.737	448.943	549.215	454.689	328.22	504.43	506.631	460.846	0.0785972	-0.0785972	0.175267	0.448442	0.653834	0.804583	FALSE	FALSE	FALSE	Non-significant	NA	vCM-sel.
10833	Supt4b	7.82127	7.45683	12.2718	9.10301	3.95382	16.1732	8.69708	5.80111	8.90976	0.0785298	-0.0785298	0.591732	0.132712	0.894421	0.948995	FALSE	FALSE	FALSE	Non-significant	NA	None
10834	Gm44647	3.35197	1.86421	4.09059	2.02289	5.93073	3.80545	0	0.966852	2.75409	0.0785286	-0.0785286	1.07349	0.0731523	0.941685	NA	FALSE	FALSE	FALSE	NA	NA	None
10835	Acly	3224.6	3182.2	3177.37	2996.91	2907.04	2935.9	2946.38	3124.87	3061.91	0.0784979	-0.0784979	0.0574465	1.36645	0.171797	0.347366	FALSE	FALSE	FALSE	Non-significant	NA	None
10836	Nmd3	936.317	683.232	730.171	632.154	721.572	669.759	717.992	712.57	725.471	0.0784501	-0.0784501	0.120777	0.649547	0.515985	0.704691	FALSE	FALSE	FALSE	Non-significant	NA	None
10837	Cry2	2062.58	1642.37	1855.08	1783.18	1350.23	2097.75	1761.64	1743.24	1787.01	0.078415	-0.078415	0.125583	0.624409	0.532359	0.717081	FALSE	FALSE	FALSE	Non-significant	NA	None
10838	Nt5dc1	489.388	512.657	495.985	471.334	506.089	428.113	484.137	447.653	479.419	0.0784126	-0.0784126	0.0932927	0.840501	0.400627	0.606979	FALSE	FALSE	FALSE	Non-significant	NA	None
10839	Fbxo10	1517.33	1484.84	1614.76	1533.35	1461.92	1345.23	1513.29	1504.42	1496.89	0.0783962	-0.0783962	0.069527	1.12756	0.259504	0.458962	FALSE	FALSE	FALSE	Non-significant	NA	None
10840	Lpar1	1093.86	883.634	926.52	1028.64	952.87	913.308	1005.96	850.83	956.953	0.0782686	-0.0782686	0.095092	0.823083	0.410461	0.615378	FALSE	FALSE	FALSE	Non-significant	NA	vCM-sel.
10841	Sorbs3	4457	4205.65	4823.83	5061.28	4382.81	5555.96	3680.8	3948.63	4514.49	0.0782363	-0.0782363	0.121895	0.641835	0.52098	0.708911	FALSE	FALSE	FALSE	Non-significant	NA	None
10842	Btf3l4	2016.77	1844.63	1915.42	1754.86	1744.62	1807.59	1915.29	1664.92	1833.01	0.0782244	-0.0782244	0.0750023	1.04296	0.296967	0.501071	FALSE	FALSE	FALSE	Non-significant	NA	None
10843	Gm23849	3.35197	1.86421	2.0453	1.01145	4.94227	1.90273	0.966342	0	2.01053	0.0782204	-0.0782204	1.20381	0.0649771	0.948192	NA	FALSE	FALSE	FALSE	NA	NA	None
10844	Rcbtb1	881.568	829.572	793.575	763.642	765.064	762.993	824.289	742.543	795.406	0.0782109	-0.0782109	0.0812871	0.962156	0.335971	0.541799	FALSE	FALSE	FALSE	Non-significant	NA	None
10845	Sobp	407.823	472.577	517.46	490.551	491.262	444.286	394.267	460.222	459.806	0.0781863	-0.0781863	0.111153	0.703411	0.481799	0.676829	FALSE	FALSE	FALSE	Non-significant	NA	vCM-sel.
10846	AA386476	24.5811	15.8458	27.6115	15.1717	23.7229	10.465	17.3942	27.0719	20.233	0.078143	-0.078143	0.415281	0.188169	0.850744	0.924183	FALSE	FALSE	FALSE	Non-significant	NA	None
10847	Cyhr1	4091.64	4453.59	4637.71	4209.64	3909.34	4134.62	4131.11	4302.49	4233.77	0.0780957	-0.0780957	0.0649006	1.20331	0.228855	0.421523	FALSE	FALSE	FALSE	Non-significant	NA	None
10848	Gm25945	34.637	15.8458	13.2944	18.206	16.8037	31.395	10.6298	18.3702	19.8977	0.0780482	-0.0780482	0.458077	0.170382	0.86471	0.932358	FALSE	FALSE	FALSE	Non-significant	NA	None
10849	Anxa5	8474.9	7116.61	6797.54	7518.08	8079.63	6958.27	6684.19	6610.37	7279.95	0.077956	-0.077956	0.0926461	0.841439	0.400102	0.606573	FALSE	FALSE	FALSE	Non-significant	NA	None
10850	Islr	3433.54	4127.36	3943.33	4410.92	3905.38	3367.82	4196.82	3610.23	3874.42	0.0779396	-0.0779396	0.0970404	0.803167	0.421878	0.625242	FALSE	FALSE	FALSE	Non-significant	NA	vCM-sel.
10851	Tgm2	14339.7	10105.9	9331.67	10960	10321.4	8765.85	11517.8	11782.1	10890.6	0.0777872	-0.0777872	0.134043	0.580314	0.561703	0.739788	FALSE	FALSE	FALSE	Non-significant	NA	aCM-sel.
10852	Cdk19	1100.56	1448.49	1440.91	1309.82	1183.18	1461.29	1186.67	1192.13	1290.38	0.0777739	-0.0777739	0.111111	0.699966	0.483948	0.678904	FALSE	FALSE	FALSE	Non-significant	NA	None
10853	Glud1	6219.02	5323.24	5013.02	5320.21	4951.17	4738.74	5613.48	5422.11	5325.12	0.0777725	-0.0777725	0.0877086	0.886715	0.375232	0.581343	FALSE	FALSE	FALSE	Non-significant	NA	None
10854	Gm31224	3.35197	0.932104	8.18119	6.06868	9.88454	4.75681	0.966342	1.9337	4.50942	0.0777192	-0.0777192	0.921496	0.0843403	0.932786	0.967547	FALSE	FALSE	FALSE	Non-significant	NA	None
10855	Adcy4	1945.26	1895.9	2011.55	1862.07	1895.86	1935.07	1674.67	1804.15	1878.07	0.077694	-0.077694	0.0704379	1.10301	0.270021	0.471121	FALSE	FALSE	FALSE	Non-significant	NA	None
10856	Slitrk5	10.0559	14.9137	16.3624	26.2976	24.7114	3.80545	22.2259	13.5359	16.4885	0.0776384	-0.0776384	0.542666	0.143068	0.886236	0.944239	FALSE	FALSE	FALSE	Non-significant	NA	None
10857	Dact3	1392.19	1337.57	1361.15	1289.59	1395.7	1026.52	1296.83	1379.7	1309.9	0.0776243	-0.0776243	0.102163	0.759807	0.44737	0.648034	FALSE	FALSE	FALSE	Non-significant	NA	None
10858	Ppic	1858.11	2316.28	2357.2	2373.86	2058.95	2049.23	2287.33	2046.83	2168.47	0.0774365	-0.0774365	0.0925842	0.83639	0.402935	0.609214	FALSE	FALSE	FALSE	Non-significant	NA	aCM-sel.
10859	Psmb10	998.887	1057.01	927.542	800.054	942.985	734.452	1037.85	871.134	921.239	0.0773739	-0.0773739	0.123426	0.626886	0.530734	0.715891	FALSE	FALSE	FALSE	Non-significant	NA	vCM-sel.
10860	Slamf8	8.93859	19.5742	14.3171	22.2518	13.8384	9.51363	18.3605	20.3039	15.8873	0.0773687	-0.0773687	0.448366	0.172557	0.863	0.931272	FALSE	FALSE	FALSE	Non-significant	NA	None
10861	Gm9888	10.0559	7.45683	2.0453	8.09157	9.88454	10.465	1.93268	3.86741	6.7249	0.0773488	-0.0773488	0.730424	0.105896	0.915665	0.959736	FALSE	FALSE	FALSE	Non-significant	NA	None
10862	Ccdc166	72.626	70.8399	55.223	48.5494	56.3419	58.0331	64.7449	55.1106	60.1836	0.0772943	-0.0772943	0.223435	0.345936	0.729391	0.853625	FALSE	FALSE	FALSE	Non-significant	NA	None
10863	A430078I02Rik	23.4638	18.6421	19.4303	20.2289	16.8037	26.6382	18.3605	15.4696	19.8796	0.0772515	-0.0772515	0.364764	0.211785	0.832275	0.914491	FALSE	FALSE	FALSE	Non-significant	NA	None
10864	Mon2	4501.7	4571.04	4804.4	4958.11	4464.85	4734.93	4209.38	4445.59	4586.25	0.0771488	-0.0771488	0.0634192	1.21649	0.223799	0.415165	FALSE	FALSE	FALSE	Non-significant	NA	aCM-sel.
10865	Gm28156	10.0559	8.38893	9.20384	4.04578	5.93073	6.65954	0.966342	16.4365	7.71095	0.0771364	-0.0771364	0.726072	0.106238	0.915394	0.959563	FALSE	FALSE	FALSE	Non-significant	NA	None
10866	Skiv2l	1906.15	1943.44	1901.1	2001.65	1753.52	2076.82	1720.09	1798.35	1887.64	0.0770976	-0.0770976	0.0775797	0.993785	0.320328	0.526458	FALSE	FALSE	FALSE	Non-significant	NA	None
10867	Zfp746	665.925	680.436	730.171	670.589	642.495	612.677	677.406	671.962	668.958	0.077088	-0.077088	0.0805298	0.957261	0.338435	0.544036	FALSE	FALSE	FALSE	Non-significant	NA	None
10868	Igsf3	2330.74	2869.02	2694.68	3067.72	2442.47	2526.82	2925.12	2499.31	2669.48	0.077083	-0.077083	0.0983888	0.783453	0.433361	0.635686	FALSE	FALSE	FALSE	Non-significant	NA	aCM-sel.
10869	Uba2	2175.43	1978.86	1915.42	1972.32	1935.39	1856.11	1998.39	1832.19	1958.01	0.0770333	-0.0770333	0.0686025	1.12289	0.261483	0.461155	FALSE	FALSE	FALSE	Non-significant	NA	None
10870	Zfp513	413.41	413.854	420.309	457.174	435.908	335.831	415.527	429.283	415.162	0.0770328	-0.0770328	0.11073	0.69568	0.486629	0.681186	FALSE	FALSE	FALSE	Non-significant	NA	None
10871	Ptpra	2753.09	2824.27	2788.76	2632.79	2530.44	2600.07	2824.62	2472.24	2678.29	0.0770235	-0.0770235	0.0657956	1.17065	0.24174	0.437132	FALSE	FALSE	FALSE	Non-significant	NA	None
10872	Rnf169	996.653	1167.93	1397.96	1312.86	1148.58	1163.52	1157.68	1153.46	1187.33	0.0770126	-0.0770126	0.104157	0.739388	0.459672	0.658928	FALSE	FALSE	FALSE	Non-significant	NA	None
10873	Ndrg2	32228.1	30944	32466	31590.5	29193	30225.7	29420.3	31775.6	30980.4	0.0769973	-0.0769973	0.0510564	1.50808	0.131533	0.28807	FALSE	FALSE	FALSE	Non-significant	NA	None
10874	Hvcn1	41.341	74.5683	96.129	62.7097	56.3419	76.109	69.5766	58.978	66.9692	0.0769919	-0.0769919	0.26405	0.291581	0.770607	0.880392	FALSE	FALSE	FALSE	Non-significant	NA	None
10875	Ppp6r3	6305.06	6671.07	6543.93	6235.56	6158.07	5981.22	6214.54	6066.03	6271.93	0.0769562	-0.0769562	0.050354	1.5283	0.126437	0.280148	FALSE	FALSE	FALSE	Non-significant	NA	None
10876	Gm48478	12.2906	9.32104	9.20384	3.03434	9.88454	6.65954	3.86537	11.6022	8.23268	0.0769537	-0.0769537	0.618969	0.124326	0.901058	0.952148	FALSE	FALSE	FALSE	Non-significant	NA	None
10877	Gm15713	6.70394	3.72841	2.0453	9.10301	5.93073	0	8.69708	5.80111	5.2512	0.0769349	-0.0769349	0.867591	0.0886764	0.929339	0.965811	FALSE	FALSE	FALSE	Non-significant	NA	None
10878	Atp6v1g2	292.739	306.662	288.387	337.823	316.305	263.527	294.734	288.122	298.537	0.0768993	-0.0768993	0.112094	0.686027	0.492696	0.68646	FALSE	FALSE	FALSE	Non-significant	NA	None
10879	Foxp1	2570.96	2535.32	2498.33	2333.41	2168.67	2635.27	2411.99	2205.39	2419.92	0.0768923	-0.0768923	0.0804953	0.95524	0.339456	0.545016	FALSE	FALSE	FALSE	Non-significant	NA	None
10880	Cd200r4	5.58662	4.66052	6.13589	5.05723	0.988454	1.90273	10.6298	6.76797	5.21615	0.0768567	-0.0768567	0.798306	0.0962747	0.923302	0.962885	FALSE	FALSE	FALSE	Non-significant	NA	None
10881	Gm9967	40.2237	36.352	32.7248	47.538	27.6767	60.8872	28.0239	31.9061	38.1665	0.0768289	-0.0768289	0.327326	0.234717	0.814429	0.905248	FALSE	FALSE	FALSE	Non-significant	NA	None
10882	Gm26064	0	0	5.11324	0	1.97691	1.90273	0	0.966852	1.24497	0.0768265	-0.0768265	1.86662	0.0411581	0.96717	NA	FALSE	FALSE	FALSE	NA	NA	None
10883	Fbn1	13670.5	13164.1	12963.1	17961.3	14172.5	12513.3	14249.7	13829.9	14065.5	0.0767867	-0.0767867	0.106739	0.719385	0.471903	0.669457	FALSE	FALSE	FALSE	Non-significant	NA	None
10884	Gm11625	3.35197	2.79631	4.09059	0	1.97691	1.90273	2.89903	2.90056	2.48976	0.0767821	-0.0767821	1.03769	0.0739931	0.941016	NA	FALSE	FALSE	FALSE	NA	NA	None
10885	Gm32256	1.11732	1.86421	7.15854	0	0	3.80545	2.89903	2.90056	2.46814	0.0766438	-0.0766438	1.24988	0.0613207	0.951104	NA	FALSE	FALSE	FALSE	NA	NA	None
10886	Tnfaip8	618.997	713.059	523.596	622.039	609.876	550.839	686.103	503.73	603.53	0.0765987	-0.0765987	0.126067	0.607602	0.543451	0.726202	FALSE	FALSE	FALSE	Non-significant	NA	vCM-sel.
10887	Mea1	836.875	730.769	748.579	638.222	753.202	661.197	692.867	693.233	719.368	0.0765726	-0.0765726	0.0995071	0.769519	0.441585	0.643053	FALSE	FALSE	FALSE	Non-significant	NA	None
10888	Sec24d	4509.52	3529.88	3953.56	4307.75	4219.71	3834.94	3720.42	3680.81	3969.57	0.0765551	-0.0765551	0.089267	0.857596	0.391115	0.597777	FALSE	FALSE	FALSE	Non-significant	NA	None
10889	Nav2	3311.75	3186.86	3927.99	3610.86	2914.95	3907.25	2914.49	3575.42	3418.7	0.0764728	-0.0764728	0.111907	0.683359	0.49438	0.687671	FALSE	FALSE	FALSE	Non-significant	NA	None
10890	Fmo3	1.11732	1.86421	4.09059	7.08012	0	7.6109	3.86537	1.9337	3.44528	0.0764534	-0.0764534	1.04428	0.0732119	0.941637	0.971235	FALSE	FALSE	FALSE	Non-significant	NA	None
10891	Minpp1.ps	0	0	5.11324	2.02289	0	0	2.89903	3.86741	1.73782	0.0764139	-0.0764139	1.69407	0.0451067	0.964022	NA	FALSE	FALSE	FALSE	NA	NA	None
10892	Memo1	1233.53	1162.33	1037.99	1122.71	1233.59	923.773	1074.57	1089.64	1109.77	0.0763685	-0.0763685	0.101125	0.75519	0.450135	0.650308	FALSE	FALSE	FALSE	Non-significant	NA	None
10893	Tuba1a	6393.33	5014.72	5170.51	5430.45	6032.54	4216.44	5727.51	4898.07	5360.45	0.0762672	-0.0762672	0.118986	0.640974	0.521539	0.709445	FALSE	FALSE	FALSE	Non-significant	NA	None
10894	Gtf2ird2	412.292	454.867	537.913	494.597	405.266	457.605	444.517	495.028	462.761	0.0762085	-0.0762085	0.11272	0.676087	0.498985	0.691312	FALSE	FALSE	FALSE	Non-significant	NA	None
10895	Gm26526	34.637	42.8768	37.838	42.4807	33.6074	36.1518	44.4517	35.7735	38.4771	0.0761533	-0.0761533	0.259382	0.293595	0.769067	0.879644	FALSE	FALSE	FALSE	Non-significant	NA	None
10896	X6530437J22Rik	2.23465	1.86421	1.02265	0	0.988454	0.951363	1.93268	0.966852	1.24511	0.076148	-0.076148	1.39621	0.0545389	0.956506	NA	FALSE	FALSE	FALSE	NA	NA	None
10897	Adgrl2	4003.37	3995.93	3991.4	3992.18	3661.23	3937.69	3592.86	3968.93	3892.95	0.0761452	-0.0761452	0.0577985	1.31743	0.187696	0.368734	FALSE	FALSE	FALSE	Non-significant	NA	None
10898	Lyrm4	267.04	286.156	310.885	222.518	284.675	223.57	289.903	233.011	264.72	0.0761388	-0.0761388	0.145201	0.524367	0.600024	0.767757	FALSE	FALSE	FALSE	Non-significant	NA	None
10899	Mirlet7c.1	5.58662	3.72841	0	4.04578	4.94227	1.90273	0.966342	4.83426	3.2508	0.0761302	-0.0761302	1.00435	0.0758006	0.939578	NA	FALSE	FALSE	FALSE	NA	NA	None
10900	Gm13306	4.46929	2.79631	11.2491	1.01145	6.91918	0.951363	1.93268	8.70167	4.75389	0.0760826	-0.0760826	0.933708	0.0814843	0.935057	0.968412	FALSE	FALSE	FALSE	Non-significant	NA	None
10901	Uvrag	1835.76	1773.79	1946.1	1785.2	1714.97	1569.75	1903.69	1775.14	1788.05	0.0760529	-0.0760529	0.0781503	0.973162	0.330473	0.536316	FALSE	FALSE	FALSE	Non-significant	NA	None
10902	Pcdhb12	8.93859	23.3026	20.453	19.2175	13.8384	19.9786	16.4278	18.3702	17.5658	0.0759939	-0.0759939	0.409778	0.185451	0.852875	0.925242	FALSE	FALSE	FALSE	Non-significant	NA	None
10903	Sun1	3040.24	3069.42	3158.96	3200.22	3025.66	3076.71	2818.82	2908.29	3037.29	0.0759802	-0.0759802	0.0574684	1.32212	0.186128	0.366808	FALSE	FALSE	FALSE	Non-significant	NA	None
10904	Cmtr1	218.995	240.483	221.915	254.884	233.275	215.008	230.956	209.807	228.165	0.0759468	-0.0759468	0.118339	0.641772	0.521021	0.708922	FALSE	FALSE	FALSE	Non-significant	NA	None
10905	Ccdc84	300.56	315.983	396.788	295.342	319.271	348.199	201.965	372.238	318.793	0.0758975	-0.0758975	0.182004	0.41701	0.676671	0.819041	FALSE	FALSE	FALSE	Non-significant	NA	None
10906	Glg1	10635.8	10846.9	10749.1	11372.7	9965.6	10297.5	10737	10370.5	10621.9	0.0758886	-0.0758886	0.0516376	1.46964	0.14166	0.303175	FALSE	FALSE	FALSE	Non-significant	NA	None
10907	Gm38082	13.4079	10.2531	8.18119	10.1145	13.8384	13.3191	3.86537	8.70167	10.2101	0.0758701	-0.0758701	0.539789	0.140555	0.888221	0.945549	FALSE	FALSE	FALSE	Non-significant	NA	None
10908	Gm18584	10.0559	8.38893	6.13589	3.03434	4.94227	4.75681	5.79805	10.6354	6.71845	0.0758669	-0.0758669	0.649077	0.116884	0.906952	0.955144	FALSE	FALSE	FALSE	Non-significant	NA	None
10909	Coro1c	2105.04	1864.21	1939.96	2010.75	1854.34	1776.19	1930.75	1951.11	1929.04	0.0757939	-0.0757939	0.068265	1.11029	0.266874	0.467244	FALSE	FALSE	FALSE	Non-significant	NA	None
10910	Pacsin1	29.0504	45.6731	34.77	27.309	35.5844	10.465	44.4517	39.641	33.3681	0.0757803	-0.0757803	0.401834	0.188586	0.850417	0.923993	FALSE	FALSE	FALSE	Non-significant	NA	None
10911	Plekhg2	1211.18	1284.44	1512.5	1857.01	1436.22	1456.54	1198.26	1474.45	1428.83	0.0757777	-0.0757777	0.132336	0.572614	0.566906	0.743225	FALSE	FALSE	FALSE	Non-significant	NA	None
10912	Crebzf	1591.07	1550.09	1658.74	1506.04	1572.63	1526.94	1330.65	1552.77	1536.12	0.0757655	-0.0757655	0.0776065	0.976277	0.328927	0.534913	FALSE	FALSE	FALSE	Non-significant	NA	None
10913	Tug1	2945.27	3308.04	3040.33	3066.7	2806.22	2858.84	2863.27	3202.22	3011.36	0.0756971	-0.0756971	0.0704003	1.07524	0.282268	0.484751	FALSE	FALSE	FALSE	Non-significant	NA	None
10914	X5033403F01Rik	4.46929	2.79631	2.0453	12.1374	6.91918	7.6109	1.93268	3.86741	5.2223	0.0756789	-0.0756789	0.810859	0.0933317	0.92564	0.964002	FALSE	FALSE	FALSE	Non-significant	NA	None
10915	Serpine3	2.23465	0.932104	3.06795	0	4.94227	0	0	0.966852	1.51798	0.0756385	-0.0756385	1.60652	0.0470822	0.962448	NA	FALSE	FALSE	FALSE	NA	NA	None
10916	Hyi	204.47	192.013	205.552	227.575	211.529	219.765	179.74	175.967	202.076	0.0756006	-0.0756006	0.134006	0.564157	0.572647	0.747205	FALSE	FALSE	FALSE	Non-significant	NA	None
10917	Gm16006	4.46929	3.72841	3.06795	2.02289	1.97691	1.90273	6.76439	1.9337	3.23328	0.0755692	-0.0755692	0.903229	0.0836657	0.933322	NA	FALSE	FALSE	FALSE	NA	NA	None
10918	Efhc1	54.7489	80.1609	51.1324	57.6524	45.4689	89.4281	50.2498	46.4089	59.4063	0.0755587	-0.0755587	0.283841	0.266201	0.790085	0.890367	FALSE	FALSE	FALSE	Non-significant	NA	None
10919	Ifnar2	1455.87	1433.58	1414.32	1476.71	1348.25	1389.94	1440.82	1306.22	1408.21	0.0755246	-0.0755246	0.0641935	1.17651	0.239389	0.434325	FALSE	FALSE	FALSE	Non-significant	NA	None
10920	Nfkbil1	235.755	208.791	187.145	180.037	189.783	190.273	202.932	186.603	197.665	0.0754813	-0.0754813	0.133016	0.567462	0.570401	0.745591	FALSE	FALSE	FALSE	Non-significant	NA	None
10921	Slc16a4	176.537	154.729	175.896	179.026	164.083	215.959	140.12	130.525	167.109	0.0754795	-0.0754795	0.175644	0.42973	0.667392	0.812749	FALSE	FALSE	FALSE	Non-significant	NA	None
10922	Zfp707	300.56	287.088	282.251	230.61	259.963	298.728	227.09	258.15	268.055	0.0754654	-0.0754654	0.132782	0.568343	0.569802	0.745318	FALSE	FALSE	FALSE	Non-significant	NA	None
10923	Sema6a	538.55	703.738	790.507	628.108	618.772	666.905	575.94	665.195	648.464	0.0753989	-0.0753989	0.12209	0.617569	0.536859	0.720574	FALSE	FALSE	FALSE	Non-significant	NA	None
10924	Wdr17	3.35197	13.9816	8.18119	13.1488	16.8037	4.75681	5.79805	9.66852	9.46133	0.0753958	-0.0753958	0.625295	0.120576	0.904027	0.9538	FALSE	FALSE	FALSE	Non-significant	NA	None
10925	Vsp35l	1501.68	1666.6	1816.22	1628.43	1606.24	1550.72	1595.43	1525.69	1611.38	0.0753631	-0.0753631	0.0752066	1.00208	0.316304	0.52203	FALSE	FALSE	FALSE	Non-significant	NA	None
10926	Rbm8a2	7.82127	7.45683	9.20384	4.04578	2.96536	6.65954	7.73073	9.66852	6.94398	0.0751811	-0.0751811	0.627616	0.119788	0.904651	0.954085	FALSE	FALSE	FALSE	Non-significant	NA	None
10927	H2.Ob	29.0504	22.3705	19.4303	27.309	22.7344	19.9786	25.1249	25.1382	23.892	0.0751425	-0.0751425	0.327944	0.229132	0.818766	0.907514	FALSE	FALSE	FALSE	Non-significant	NA	None
10928	Pcx	762.015	681.368	711.763	867.821	782.856	622.191	856.179	608.15	736.543	0.0751131	-0.0751131	0.130726	0.574585	0.565572	0.742348	FALSE	FALSE	FALSE	Non-significant	NA	None
10929	Fzd8	413.41	351.403	375.312	333.777	331.132	333.928	349.816	382.874	358.956	0.0750841	-0.0750841	0.109593	0.685118	0.493269	0.686747	FALSE	FALSE	FALSE	Non-significant	NA	None
10930	Slc35a5	726.26	858.467	754.715	767.688	670.172	822.929	798.198	659.393	757.228	0.0750437	-0.0750437	0.10416	0.720469	0.471237	0.668902	FALSE	FALSE	FALSE	Non-significant	NA	aCM-sel.
10931	Gm12097	37.989	27.9631	33.7474	48.5494	41.5151	32.3463	25.1249	41.5747	36.1012	0.0750296	-0.0750296	0.301578	0.24879	0.803523	0.898571	FALSE	FALSE	FALSE	Non-significant	NA	None
10932	Gm16867	62.5701	27.031	54.2004	60.6868	39.5382	53.2763	54.1151	46.4089	49.7283	0.0749873	-0.0749873	0.291707	0.257064	0.797129	0.893852	FALSE	FALSE	FALSE	Non-significant	NA	None
10933	Oaz2.ps	44.6929	37.2841	35.7927	41.4693	32.619	37.1031	49.2834	31.9061	38.7688	0.0749515	-0.0749515	0.270213	0.277379	0.781489	0.886727	FALSE	FALSE	FALSE	Non-significant	NA	None
10934	Gm44291	4.46929	4.66052	5.11324	10.1145	3.95382	11.4164	0.966342	6.76797	5.93275	0.0748612	-0.0748612	0.763107	0.0981005	0.921853	0.96208	FALSE	FALSE	FALSE	Non-significant	NA	None
10935	Fbxo39	5.58662	4.66052	3.06795	0	4.94227	3.80545	1.93268	1.9337	3.24115	0.0748471	-0.0748471	0.971575	0.0770369	0.938594	NA	FALSE	FALSE	FALSE	NA	NA	None
10936	Mir10a	2.23465	1.86421	2.0453	4.04578	0.988454	1.90273	1.93268	4.83426	2.48101	0.0748362	-0.0748362	1.00583	0.0744027	0.94069	NA	FALSE	FALSE	FALSE	NA	NA	None
10937	X4931406P16Rik	2054.76	2322.8	2349.02	2432.53	2138.03	2320.37	2039.95	2199.59	2232.13	0.0748188	-0.0748188	0.0767189	0.975233	0.329445	0.535385	FALSE	FALSE	FALSE	Non-significant	NA	None
10938	Mlec	9929.66	9599.74	9618.01	10532.2	9342.87	8778.22	10093.4	9459.68	9669.23	0.0748064	-0.0748064	0.064594	1.1581	0.246823	0.443261	FALSE	FALSE	FALSE	Non-significant	NA	aCM-sel.
10939	Nudt9	1459.22	1233.17	1359.1	1290.61	1209.87	1252.94	1377.04	1229.84	1301.47	0.0747937	-0.0747937	0.0814903	0.917823	0.358711	0.564127	FALSE	FALSE	FALSE	Non-significant	NA	vCM-sel.
10940	Trim39	988.831	1200.55	1189.34	1108.54	1070.5	1246.28	832.02	1112.85	1093.61	0.0747555	-0.0747555	0.122657	0.609469	0.542213	0.725151	FALSE	FALSE	FALSE	Non-significant	NA	None
10941	Imp4	1129.61	933.036	938.791	950.759	933.101	994.174	875.506	947.515	962.812	0.0747077	-0.0747077	0.0896898	0.832957	0.404869	0.610569	FALSE	FALSE	FALSE	Non-significant	NA	None
10942	Gm13509	128.492	87.6177	94.0837	87.9958	85.9955	114.164	99.5332	77.3482	96.9037	0.0746804	-0.0746804	0.204262	0.365611	0.714655	0.844912	FALSE	FALSE	FALSE	Non-significant	NA	None
10943	Ankrd46	2635.77	2665.82	2609.8	2597.39	2578.88	2602.93	2486.4	2310.78	2560.97	0.0746666	-0.0746666	0.0617589	1.209	0.226663	0.418793	FALSE	FALSE	FALSE	Non-significant	NA	None
10944	Gm4450	2.23465	1.86421	2.0453	2.02289	0.988454	0.951363	3.86537	1.9337	1.98824	0.0745996	-0.0745996	1.09409	0.0681844	0.945639	NA	FALSE	FALSE	FALSE	NA	NA	None
10945	Anp32.ps	1.11732	0.932104	4.09059	3.03434	0.988454	0.951363	4.83171	1.9337	2.23495	0.0745543	-0.0745543	1.10856	0.0672531	0.94638	NA	FALSE	FALSE	FALSE	NA	NA	None
10946	Zdhhc24	262.571	311.323	324.18	263.987	289.617	305.387	263.811	245.581	283.307	0.074549	-0.074549	0.126404	0.589767	0.555347	0.735163	FALSE	FALSE	FALSE	Non-significant	NA	None
10947	Stxbp6	981.01	1233.17	1224.11	1151.03	1212.83	1128.32	1078.44	940.747	1118.71	0.074502	-0.074502	0.105433	0.706628	0.479798	0.675539	FALSE	FALSE	FALSE	Non-significant	NA	None
10948	Pld4	335.197	423.175	305.772	477.403	325.201	359.615	433.887	346.133	375.798	0.0744945	-0.0744945	0.156247	0.476773	0.633523	0.791242	FALSE	FALSE	FALSE	Non-significant	NA	None
10949	Gpr83	6.70394	5.59262	8.18119	2.02289	6.91918	4.75681	8.69708	0.966852	5.48007	0.0744848	-0.0744848	0.77268	0.0963979	0.923205	0.962885	FALSE	FALSE	FALSE	Non-significant	NA	None
10950	Gm14506	3.35197	2.79631	2.0453	1.01145	2.96536	2.85409	0.966342	1.9337	2.24057	0.0744759	-0.0744759	1.03512	0.0719488	0.942643	NA	FALSE	FALSE	FALSE	NA	NA	None
10951	Xcr1	11.1732	10.2531	13.2944	18.206	4.94227	9.51363	17.3942	18.3702	12.8934	0.0744023	-0.0744023	0.51343	0.144912	0.88478	0.943353	FALSE	FALSE	FALSE	Non-significant	NA	None
10952	Fhl5	0	0	2.0453	3.03434	0.988454	1.90273	0.966342	0.966852	1.238	0.0743942	-0.0743942	1.50549	0.0494153	0.960588	NA	FALSE	FALSE	FALSE	NA	NA	None
10953	Pex12	384.359	396.144	437.694	442.002	355.844	411.94	380.739	428.316	404.63	0.0743583	-0.0743583	0.104653	0.710525	0.477379	0.673653	FALSE	FALSE	FALSE	Non-significant	NA	None
10954	Tpcn1	3774.32	3880.35	4154	3855.63	3382.49	3663.7	3955.24	3876.11	3817.73	0.0743551	-0.0743551	0.070626	1.0528	0.292432	0.495509	FALSE	FALSE	FALSE	Non-significant	NA	None
10955	Gna13	2344.14	2634.12	2412.43	2356.67	2165.7	2304.2	2259.31	2530.25	2375.85	0.074339	-0.074339	0.0745633	0.996992	0.318768	0.52462	FALSE	FALSE	FALSE	Non-significant	NA	None
10956	Gm43327	1.11732	1.86421	7.15854	9.10301	4.94227	12.3677	0	0.966852	4.68999	0.0742885	-0.0742885	1.08402	0.0685308	0.945363	0.973308	FALSE	FALSE	FALSE	Non-significant	NA	None
10957	Slbp	600.003	706.535	698.469	658.451	601.969	589.845	671.607	668.095	649.372	0.0742619	-0.0742619	0.0925848	0.802096	0.422497	0.625753	FALSE	FALSE	FALSE	Non-significant	NA	None
10958	Kdm6b	1945.26	2534.39	2809.22	2723.82	2119.25	2534.43	2258.34	2599.87	2440.57	0.0742363	-0.0742363	0.118518	0.626371	0.531072	0.716039	FALSE	FALSE	FALSE	Non-significant	NA	None
10959	Pex16	509.5	461.391	447.92	435.933	462.597	477.584	408.763	411.879	451.946	0.0741398	-0.0741398	0.101083	0.733454	0.463281	0.661862	FALSE	FALSE	FALSE	Non-significant	NA	None
10960	Dmrta2	24.5811	20.5063	21.4756	22.2518	16.8037	12.3677	30.9229	24.1713	21.6351	0.0740969	-0.0740969	0.379604	0.195195	0.84524	0.921367	FALSE	FALSE	FALSE	Non-significant	NA	None
10961	Mocs1	769.836	734.498	724.035	691.829	690.93	716.376	650.348	715.471	711.665	0.0740908	-0.0740908	0.0792844	0.934494	0.350049	0.555381	FALSE	FALSE	FALSE	Non-significant	NA	None
10962	Wdr26	6959.81	7515.55	7326.25	7581.8	6879.64	7518.62	6607.84	6909.13	7162.33	0.0740254	-0.0740254	0.0627506	1.17968	0.238129	0.432934	FALSE	FALSE	FALSE	Non-significant	NA	None
10963	Arid3a	131.844	130.495	137.035	239.713	127.511	168.391	138.187	173.067	155.78	0.0739345	-0.0739345	0.21884	0.337848	0.735478	0.858382	FALSE	FALSE	FALSE	Non-significant	NA	None
10964	Gm13620	1.11732	0.932104	1.02265	4.04578	0.988454	1.90273	2.89903	0.966852	1.73436	0.0738351	-0.0738351	1.20219	0.0614171	0.951027	NA	FALSE	FALSE	FALSE	NA	NA	None
10965	Naaa	1269.28	1351.55	1340.69	1154.06	1296.85	1166.37	1348.05	1050	1247.11	0.0737754	-0.0737754	0.0981537	0.751631	0.452273	0.652596	FALSE	FALSE	FALSE	Non-significant	NA	None
10966	Haus3	398.885	394.28	360.995	346.926	360.786	353.907	336.287	375.139	365.9	0.0737598	-0.0737598	0.100071	0.737072	0.461079	0.659959	FALSE	FALSE	FALSE	Non-significant	NA	None
10967	Zfp980	4.46929	3.72841	0	0	1.97691	0	3.86537	1.9337	1.99671	0.0736459	-0.0736459	1.42795	0.0515746	0.958868	NA	FALSE	FALSE	FALSE	NA	NA	None
10968	Mthfs	60.3355	58.7225	53.1777	52.5952	45.4689	74.2063	49.2834	44.4752	54.7831	0.073603	-0.073603	0.244919	0.30052	0.763781	0.876322	FALSE	FALSE	FALSE	Non-significant	NA	None
10969	Diaph2	789.948	858.467	786.417	838.489	829.313	821.026	746.016	715.471	798.143	0.0735543	-0.0735543	0.0839718	0.875941	0.381062	0.587065	FALSE	FALSE	FALSE	Non-significant	NA	None
10970	Gm14812	1.11732	0.932104	1.02265	5.05723	0.988454	1.90273	4.83171	0	1.98152	0.0735445	-0.0735445	1.27579	0.0576462	0.95403	NA	FALSE	FALSE	FALSE	NA	NA	None
10971	Slamf1	44.6929	73.6362	68.5175	58.6639	32.619	58.0331	81.1727	61.8786	59.9017	0.0735043	-0.0735043	0.289661	0.25376	0.799681	0.895589	FALSE	FALSE	FALSE	Non-significant	NA	None
10972	Gm48632	2.23465	2.79631	3.06795	1.01145	0.988454	4.75681	0.966342	1.9337	2.21946	0.0734886	-0.0734886	1.07823	0.0681567	0.945661	NA	FALSE	FALSE	FALSE	NA	NA	None
10973	Gm8493	3.35197	1.86421	7.15854	11.1259	7.90763	4.75681	6.76439	2.90056	5.72875	0.0734807	-0.0734807	0.74612	0.0984837	0.921548	0.961907	FALSE	FALSE	FALSE	Non-significant	NA	None
10974	Zfp59	283.8	199.47	268.957	240.724	243.16	271.138	245.451	182.735	241.929	0.0732615	-0.0732615	0.15954	0.459204	0.646087	0.79931	FALSE	FALSE	FALSE	Non-significant	NA	None
10975	Plekhm1	968.72	1101.75	1089.12	1125.74	953.858	1105.48	1034.95	980.388	1045	0.0731823	-0.0731823	0.0835642	0.875761	0.38116	0.587128	FALSE	FALSE	FALSE	Non-significant	NA	None
10976	Luc7l	1808.95	2071.13	2179.26	2149.32	2000.63	2219.53	1525.85	2057.46	2001.52	0.0731817	-0.0731817	0.115588	0.633126	0.526651	0.712822	FALSE	FALSE	FALSE	Non-significant	NA	None
10977	A930015D03Rik	10.0559	8.38893	9.20384	6.06868	8.89609	5.70818	7.73073	9.66852	8.21511	0.0731814	-0.0731814	0.546046	0.13402	0.893386	0.948641	FALSE	FALSE	FALSE	Non-significant	NA	None
10978	Gm37706	1.11732	0.932104	0	4.04578	0.988454	1.90273	1.93268	0.966852	1.48574	0.0731244	-0.0731244	1.34125	0.0545195	0.956521	NA	FALSE	FALSE	FALSE	NA	NA	None
10979	Gm16759	5.58662	5.59262	6.13589	3.03434	4.94227	7.6109	1.93268	4.83426	4.9587	0.0731023	-0.0731023	0.726986	0.100555	0.919903	0.961281	FALSE	FALSE	FALSE	Non-significant	NA	None
10980	Gm45233	1.11732	0.932104	3.06795	3.03434	1.97691	1.90273	1.93268	1.9337	1.98722	0.0730532	-0.0730532	1.08415	0.067383	0.946277	NA	FALSE	FALSE	FALSE	NA	NA	None
10981	Ei24	4627.95	4297	4462.84	4262.23	4118.89	3859.68	4477.06	4321.83	4303.44	0.073024	-0.073024	0.0673877	1.08364	0.278524	0.480282	FALSE	FALSE	FALSE	Non-significant	NA	None
10982	Arf2	1896.1	1784.05	1733.39	1948.04	1730.78	1628.73	1848.61	1789.64	1794.92	0.0729587	-0.0729587	0.0723081	1.009	0.312976	0.518675	FALSE	FALSE	FALSE	Non-significant	NA	None
10983	Zbtb49	192.18	217.18	190.213	292.308	205.598	248.306	194.235	200.138	217.52	0.0729552	-0.0729552	0.166112	0.439192	0.660522	0.808499	FALSE	FALSE	FALSE	Non-significant	NA	None
10984	Gm44873	2.23465	2.79631	6.13589	1.01145	2.96536	5.70818	2.89903	0	2.96886	0.0729258	-0.0729258	1.04833	0.0695639	0.944541	NA	FALSE	FALSE	FALSE	NA	NA	None
10985	Pias2	2069.28	2178.33	2191.54	2066.38	1918.59	2049.23	2046.71	2072.93	2074.12	0.0728592	-0.0728592	0.0605897	1.2025	0.229169	0.421917	FALSE	FALSE	FALSE	Non-significant	NA	None
10986	Gm46378	14.5252	12.1173	15.3397	32.3663	17.7922	18.0759	12.5624	22.2376	18.1271	0.072825	-0.072825	0.436982	0.166654	0.867642	0.933811	FALSE	FALSE	FALSE	Non-significant	NA	None
10987	Gm10193	7.82127	6.52473	1.02265	3.03434	5.93073	3.80545	2.89903	4.83426	4.48406	0.0727589	-0.0727589	0.802209	0.0906982	0.927732	0.965419	FALSE	FALSE	FALSE	Non-significant	NA	None
10988	Twistnb	595.533	541.552	534.845	505.723	506.089	537.52	507.329	518.233	530.853	0.0727389	-0.0727389	0.0881796	0.824895	0.409431	0.614393	FALSE	FALSE	FALSE	Non-significant	NA	None
10989	Incenp	328.493	419.447	334.406	338.834	295.548	278.749	408.763	369.338	346.697	0.0726772	-0.0726772	0.147982	0.491123	0.62334	0.784715	FALSE	FALSE	FALSE	Non-significant	NA	None
10990	Plod3	2888.28	2348.9	2723.31	2541.76	2540.33	2463.08	2476.73	2503.18	2560.7	0.0726435	-0.0726435	0.0759525	0.956433	0.338853	0.544378	FALSE	FALSE	FALSE	Non-significant	NA	None
10991	X2610301B20Rik	450.281	491.219	452.011	398.51	415.151	495.66	384.604	408.979	437.052	0.0725829	-0.0725829	0.114179	0.635695	0.524975	0.711932	FALSE	FALSE	FALSE	Non-significant	NA	None
10992	Gltpd2	2.23465	1.86421	5.11324	9.10301	2.96536	2.85409	5.79805	5.80111	4.46672	0.0725148	-0.0725148	0.808637	0.0896753	0.928545	0.965554	FALSE	FALSE	FALSE	Non-significant	NA	None
10993	E2f5	311.733	257.261	234.187	275.113	305.432	226.424	252.215	240.746	262.889	0.0725055	-0.0725055	0.139494	0.519774	0.603221	0.770268	FALSE	FALSE	FALSE	Non-significant	NA	None
10994	Csf2rb	148.604	171.507	147.261	221.507	159.141	139.85	198.1	158.564	168.067	0.0725021	-0.0725021	0.177451	0.408575	0.682852	0.823296	FALSE	FALSE	FALSE	Non-significant	NA	None
10995	Elf1	1402.24	1711.34	1560.56	1721.48	1384.82	1652.52	1550.98	1495.72	1559.96	0.0724882	-0.0724882	0.091334	0.79366	0.427393	0.630459	FALSE	FALSE	FALSE	Non-significant	NA	None
10996	Pjvk	2.23465	1.86421	3.06795	0	1.97691	0	2.89903	1.9337	1.74705	0.07245	-0.07245	1.29717	0.0558525	0.955459	NA	FALSE	FALSE	FALSE	NA	NA	None
10997	Gm44091	2.23465	2.79631	8.18119	5.05723	2.96536	5.70818	1.93268	6.76797	4.45545	0.0724409	-0.0724409	0.802507	0.0902682	0.928074	0.9655	FALSE	FALSE	FALSE	Non-significant	NA	None
10998	Nr3c1	5184.38	5684.9	4802.36	5129.04	4926.46	4756.81	5193.12	4908.71	5073.22	0.0723553	-0.0723553	0.0688241	1.05131	0.293117	0.496432	FALSE	FALSE	FALSE	Non-significant	NA	None
10999	Pcbp2	7305.06	7292.78	7338.53	7084.17	6991.34	6987.76	6820.44	6801.81	7077.73	0.0723271	-0.0723271	0.0453108	1.59624	0.110434	0.254888	FALSE	FALSE	FALSE	Non-significant	NA	None
11000	Kcnd1	58.1008	82.0251	76.6986	109.236	65.238	66.5954	86.9708	91.851	79.5895	0.0722959	-0.0722959	0.234686	0.308053	0.758042	0.872143	FALSE	FALSE	FALSE	Non-significant	NA	None
11001	Gm37967	10.0559	10.2531	4.09059	3.03434	5.93073	10.465	5.79805	3.86741	6.68689	0.0722889	-0.0722889	0.674711	0.10714	0.914678	0.959032	FALSE	FALSE	FALSE	Non-significant	NA	None
11002	Gm38104	5.58662	3.72841	11.2491	7.08012	12.8499	5.70818	1.93268	5.80111	6.74202	0.0722752	-0.0722752	0.706121	0.102355	0.918475	0.960741	FALSE	FALSE	FALSE	Non-significant	NA	None
11003	Stk4	1407.83	1613.47	1485.91	1521.21	1365.06	1460.34	1547.11	1363.26	1470.52	0.0722719	-0.0722719	0.0765906	0.943613	0.345367	0.551186	FALSE	FALSE	FALSE	Non-significant	NA	None
11004	Gskip	555.31	635.695	557.343	560.341	570.338	520.395	601.065	505.664	563.269	0.0722233	-0.0722233	0.0966541	0.747235	0.454922	0.654815	FALSE	FALSE	FALSE	Non-significant	NA	None
11005	D730045A05Rik	0	0	1.02265	4.04578	0.988454	1.90273	0	1.9337	1.23666	0.0721832	-0.0721832	1.66166	0.0434405	0.96535	NA	FALSE	FALSE	FALSE	NA	NA	None
11006	Rps19.ps7	26.8158	36.352	27.6115	44.5036	44.4804	33.2977	18.3605	32.873	33.0368	0.0721496	-0.0721496	0.337735	0.213628	0.830837	0.913624	FALSE	FALSE	FALSE	Non-significant	NA	None
11007	Gm27651	5.58662	6.52473	4.09059	14.1602	2.96536	11.4164	12.5624	1.9337	7.40501	0.0721186	-0.0721186	0.740013	0.0974559	0.922364	0.962336	FALSE	FALSE	FALSE	Non-significant	NA	None
11008	Igsf11	18.9945	16.7779	25.5662	25.2861	23.7229	18.0759	28.0239	12.5691	21.1271	0.0719683	-0.0719683	0.381608	0.188592	0.850413	0.923993	FALSE	FALSE	FALSE	Non-significant	NA	None
11009	Uevld	519.555	615.188	560.411	585.627	549.581	521.347	578.839	522.1	556.581	0.0719165	-0.0719165	0.0910971	0.789449	0.42985	0.63246	FALSE	FALSE	FALSE	Non-significant	NA	None
11010	X1110032A03Rik	593.299	631.966	571.661	526.963	542.661	576.526	522.791	569.476	566.918	0.071856	-0.071856	0.0912252	0.787678	0.430885	0.633465	FALSE	FALSE	FALSE	Non-significant	NA	None
11011	Gm45663	2.23465	1.86421	4.09059	10.1145	2.96536	2.85409	2.89903	8.70167	4.46551	0.0718501	-0.0718501	0.854141	0.0841196	0.932961	0.967679	FALSE	FALSE	FALSE	Non-significant	NA	None
11012	Gm9108	68.1567	66.1794	64.4269	73.8356	59.3073	70.4008	65.7112	63.8123	66.4788	0.0718051	-0.0718051	0.196355	0.365689	0.714597	0.844889	FALSE	FALSE	FALSE	Non-significant	NA	None
11013	Gm37490	2.23465	2.79631	6.13589	4.04578	0.988454	2.85409	6.76439	3.86741	3.71087	0.0718038	-0.0718038	0.866016	0.0829127	0.933921	0.968059	FALSE	FALSE	FALSE	Non-significant	NA	None
11014	Rgs17	134.079	181.76	219.869	294.331	163.095	263.527	173.942	189.503	202.513	0.0717884	-0.0717884	0.230787	0.311059	0.755756	0.870693	FALSE	FALSE	FALSE	Non-significant	NA	None
11015	X4933406C10Rik	33.5197	24.2347	36.8153	36.4121	19.7691	51.3736	20.2932	32.873	31.9113	0.0717093	-0.0717093	0.3667	0.195553	0.84496	0.921321	FALSE	FALSE	FALSE	Non-significant	NA	None
11016	Mfsd14b	1845.82	1963.94	1758.96	1900.51	1789.1	1682.96	1945.25	1691.02	1822.19	0.0716977	-0.0716977	0.0747345	0.959365	0.337375	0.542989	FALSE	FALSE	FALSE	Non-significant	NA	None
11017	Gm9457	3.35197	3.72841	8.18119	0	0.988454	0	8.69708	4.83426	3.72267	0.0716737	-0.0716737	1.17241	0.0611335	0.951253	0.976206	FALSE	FALSE	FALSE	Non-significant	NA	None
11018	Gm25301	12.2906	28.8952	26.5889	30.3434	17.7922	31.395	11.5961	32.873	23.9718	0.0716528	-0.0716528	0.42882	0.167093	0.867297	0.93378	FALSE	FALSE	FALSE	Non-significant	NA	None
11019	Gprc5a	173.185	209.723	175.896	221.507	177.922	131.288	231.922	202.072	190.439	0.0715969	-0.0715969	0.18219	0.392978	0.694336	0.831449	FALSE	FALSE	FALSE	Non-significant	NA	None
11020	Gm17112	80.4473	64.3152	80.7892	75.8584	65.238	77.0604	55.0815	88.9504	73.4675	0.0715698	-0.0715698	0.214642	0.333438	0.738803	0.860274	FALSE	FALSE	FALSE	Non-significant	NA	None
11021	Gm15790	2.23465	2.79631	2.0453	5.05723	0.988454	4.75681	2.89903	2.90056	2.95979	0.071552	-0.071552	0.92594	0.0772749	0.938405	NA	FALSE	FALSE	FALSE	NA	NA	None
11022	Kdm1b	844.697	945.153	745.511	866.809	806.579	812.464	848.448	771.548	830.151	0.0714698	-0.0714698	0.0909483	0.785829	0.431968	0.634432	FALSE	FALSE	FALSE	Non-significant	NA	None
11023	Samd4b	1753.08	2012.41	2221.19	2291.94	2031.27	1975.03	1911.42	1962.71	2019.88	0.0714201	-0.0714201	0.0904112	0.789948	0.429558	0.632286	FALSE	FALSE	FALSE	Non-significant	NA	None
11024	Gm44661	0	0	5.11324	1.01145	2.96536	1.90273	0.966342	0	1.49489	0.0714074	-0.0714074	1.6068	0.0444407	0.964553	NA	FALSE	FALSE	FALSE	NA	NA	None
11025	Dynlt1f	145.252	176.168	189.19	183.072	169.026	191.224	153.648	146.962	169.318	0.0713779	-0.0713779	0.149807	0.476465	0.633743	0.791424	FALSE	FALSE	FALSE	Non-significant	NA	None
11026	Cdc42	11883.9	10516	10634.5	10749.6	10726.7	9807.6	10736.1	10399.5	10681.7	0.0713153	-0.0713153	0.0639439	1.11528	0.26473	0.464911	FALSE	FALSE	FALSE	Non-significant	NA	None
11027	Mbtd1	1000	1450.35	1292.63	1224.86	1210.86	1298.61	1109.36	1111.88	1212.32	0.0713138	-0.0713138	0.114331	0.623747	0.532794	0.717308	FALSE	FALSE	FALSE	Non-significant	NA	None
11028	Rab5b	4800.02	4600.86	4960.87	4644.56	4425.31	4467.6	4639.41	4555.81	4636.8	0.0713129	-0.0713129	0.0531735	1.34114	0.179876	0.358215	FALSE	FALSE	FALSE	Non-significant	NA	None
11029	Tmem45a	800.004	722.38	631.997	593.719	757.156	593.65	586.569	677.764	670.405	0.0712924	-0.0712924	0.123605	0.576776	0.564091	0.741459	FALSE	FALSE	FALSE	Non-significant	NA	None
11030	X5330413P13Rik	2.23465	0.932104	1.02265	3.03434	4.94227	0	0.966342	0.966852	1.7624	0.0712544	-0.0712544	1.30219	0.0547188	0.956362	NA	FALSE	FALSE	FALSE	NA	NA	None
11031	Rps27l	1573.19	1226.65	1269.11	1219.8	1269.18	1180.64	1361.58	1220.17	1290.04	0.0712336	-0.0712336	0.099834	0.71352	0.475524	0.672109	FALSE	FALSE	FALSE	Non-significant	NA	None
11032	Trip12	9530.77	9446.87	9575.06	9653.24	9015.69	8809.62	9395.74	9144.49	9321.43	0.0712181	-0.0712181	0.0464579	1.53296	0.125285	0.278469	FALSE	FALSE	FALSE	Non-significant	NA	None
11033	Gm19656	3.35197	2.79631	6.13589	6.06868	6.91918	4.75681	3.86537	1.9337	4.47849	0.0711775	-0.0711775	0.766353	0.0928782	0.926	0.964184	FALSE	FALSE	FALSE	Non-significant	NA	None
11034	Mtmr12	862.574	1040.23	1105.48	1052.92	1024.04	962.779	991.467	889.504	991.124	0.0711323	-0.0711323	0.0954581	0.745168	0.45617	0.655936	FALSE	FALSE	FALSE	Non-significant	NA	aCM-sel.
11035	Gm11514	0	0	4.09059	1.01145	1.97691	0.951363	0	1.9337	1.2455	0.0711299	-0.0711299	1.66117	0.0428191	0.965846	NA	FALSE	FALSE	FALSE	NA	NA	None
11036	Gm7251	4.46929	4.66052	4.09059	8.09157	2.96536	4.75681	7.73073	4.83426	5.19989	0.0711142	-0.0711142	0.699343	0.101687	0.919005	0.960957	FALSE	FALSE	FALSE	Non-significant	NA	None
11037	Atrn	2364.26	2474.74	2554.58	2496.25	2378.22	2359.38	2365.6	2312.71	2413.22	0.0710639	-0.0710639	0.0553485	1.28394	0.199164	0.384708	FALSE	FALSE	FALSE	Non-significant	NA	None
11038	Zmym2	2405.6	2742.25	2860.35	2580.2	2537.36	2571.53	2438.08	2535.09	2583.81	0.0710136	-0.0710136	0.0709895	1.00034	0.317146	0.522769	FALSE	FALSE	FALSE	Non-significant	NA	None
11039	Slc12a4	4558.68	3970.76	4100.82	4078.15	3954.81	4035.68	3826.71	4085.92	4076.44	0.0709703	-0.0709703	0.064637	1.09798	0.272212	0.473619	FALSE	FALSE	FALSE	Non-significant	NA	None
11040	Gm3076	2.23465	1.86421	0	4.04578	2.96536	2.85409	0	1.9337	1.98722	0.0709519	-0.0709519	1.25191	0.0566749	0.954804	NA	FALSE	FALSE	FALSE	NA	NA	None
11041	Lhfpl1	2.23465	2.79631	2.0453	2.02289	0.988454	3.80545	1.93268	1.9337	2.21993	0.0708903	-0.0708903	1.02657	0.0690553	0.944946	NA	FALSE	FALSE	FALSE	NA	NA	None
11042	Gm17981	2.23465	2.79631	5.11324	1.01145	2.96536	4.75681	0.966342	1.9337	2.72223	0.0708526	-0.0708526	0.991148	0.0714854	0.943011	NA	FALSE	FALSE	FALSE	NA	NA	None
11043	Syde1	1364.25	1345.03	1295.7	1459.52	1369.01	1364.25	1226.29	1243.37	1333.43	0.0707597	-0.0707597	0.0751816	0.941183	0.346611	0.55224	FALSE	FALSE	FALSE	Non-significant	NA	None
11044	X1700028N14Rik	1.11732	1.86421	1.02265	2.02289	0	3.80545	0	1.9337	1.47078	0.0706816	-0.0706816	1.42223	0.0496977	0.960363	NA	FALSE	FALSE	FALSE	NA	NA	None
11045	Sik3	4089.4	3497.25	3858.45	4143.89	3539.65	4088	3594.79	3618.93	3803.8	0.0706618	-0.0706618	0.0797209	0.886365	0.375421	0.581493	FALSE	FALSE	FALSE	Non-significant	NA	None
11046	Nktr	3255.88	3209.23	3553.7	3910.25	3468.49	3681.77	2512.49	3601.53	3399.17	0.0705514	-0.0705514	0.120798	0.584042	0.559192	0.738108	FALSE	FALSE	FALSE	Non-significant	NA	None
11047	Gm38057	39.1063	42.8768	64.4269	47.538	47.4458	58.0331	40.5864	38.6741	47.3359	0.0705381	-0.0705381	0.26511	0.266071	0.790184	0.890432	FALSE	FALSE	FALSE	Non-significant	NA	None
11048	Zfp.ps	2.23465	1.86421	0	4.04578	0.988454	0	0.966342	5.80111	1.98757	0.0705365	-0.0705365	1.35924	0.0518939	0.958613	NA	FALSE	FALSE	FALSE	NA	NA	None
11049	Gm30108	20.1118	16.7779	14.3171	18.206	20.7575	5.70818	17.3942	22.2376	16.9388	0.0705346	-0.0705346	0.452384	0.155918	0.876098	0.938666	FALSE	FALSE	FALSE	Non-significant	NA	None
11050	Micall1	3731.86	2929.6	3288.84	3537.03	3720.54	3073.85	2549.21	3499.04	3291.25	0.070531	-0.070531	0.120217	0.5867	0.557405	0.736683	FALSE	FALSE	FALSE	Non-significant	NA	None
11051	Gm8141	15.6425	17.71	15.3397	19.2175	12.8499	22.8327	12.5624	16.4365	16.5739	0.0704584	-0.0704584	0.400317	0.176006	0.860289	0.92934	FALSE	FALSE	FALSE	Non-significant	NA	None
11052	Gm44033	10.0559	11.1852	10.2265	7.08012	7.90763	12.3677	5.79805	10.6354	9.40707	0.0704489	-0.0704489	0.523206	0.134648	0.89289	0.948567	FALSE	FALSE	FALSE	Non-significant	NA	None
11053	Inpp5b	845.814	943.289	806.87	830.397	798.671	836.248	838.785	790.885	836.37	0.0704034	-0.0704034	0.0805137	0.874427	0.381886	0.587678	FALSE	FALSE	FALSE	Non-significant	NA	None
11054	Ehd1	4349.74	4282.08	4403.52	4621.3	4379.84	4074.69	4454.84	3907.05	4309.13	0.0703531	-0.0703531	0.065387	1.07595	0.28195	0.484364	FALSE	FALSE	FALSE	Non-significant	NA	None
11055	Klf16	233.521	236.754	295.545	305.457	221.414	201.689	301.499	295.857	261.467	0.0702788	-0.0702788	0.16607	0.423188	0.672158	0.81586	FALSE	FALSE	FALSE	Non-significant	NA	None
11056	Ndp	15.6425	15.8458	8.18119	3.03434	10.873	11.4164	8.69708	9.66852	10.4198	0.0702594	-0.0702594	0.564694	0.12442	0.900983	0.952148	FALSE	FALSE	FALSE	Non-significant	NA	None
11057	Emsy	2084.93	2071.13	2153.7	1935.91	1973.94	2045.43	1989.7	1844.75	2012.44	0.0701621	-0.0701621	0.0661716	1.0603	0.289006	0.49147	FALSE	FALSE	FALSE	Non-significant	NA	None
11058	Lipo3	678.215	623.577	656.54	543.146	602.957	587.942	607.829	583.012	610.402	0.0701324	-0.0701324	0.0929292	0.754686	0.450437	0.650639	FALSE	FALSE	FALSE	Non-significant	NA	None
11059	Hist1h1b	6.70394	24.2347	35.7927	10.1145	18.7806	25.6868	17.3942	11.6022	18.7887	0.0701226	-0.0701226	0.523415	0.133971	0.893425	0.948641	FALSE	FALSE	FALSE	Non-significant	NA	None
11060	Reep4	299.443	332.761	313.953	384.349	331.132	338.685	279.273	319.061	324.832	0.0701062	-0.0701062	0.1201	0.583733	0.5594	0.73814	FALSE	FALSE	FALSE	Non-significant	NA	None
11061	Gm37632	4.46929	5.59262	4.09059	6.06868	0.988454	5.70818	0.966342	11.6022	4.9358	0.0700927	-0.0700927	0.861702	0.0813422	0.93517	0.968412	FALSE	FALSE	FALSE	Non-significant	NA	None
11062	X9430065F17Rik	2.23465	3.72841	9.20384	5.05723	3.95382	8.56226	4.83171	1.9337	4.9382	0.0700605	-0.0700605	0.77798	0.0900544	0.928244	0.965518	FALSE	FALSE	FALSE	Non-significant	NA	None
11063	Gm3219	3.35197	3.72841	0	2.02289	0	1.90273	5.79805	0.966852	2.22136	0.0700351	-0.0700351	1.27749	0.0548223	0.95628	NA	FALSE	FALSE	FALSE	NA	NA	None
11064	Aldh3a2	1713.97	1886.58	1773.27	1750.81	1713.98	1701.04	1758.74	1615.61	1739.25	0.0699888	-0.0699888	0.0646515	1.08255	0.279006	0.480865	FALSE	FALSE	FALSE	Non-significant	NA	None
11065	Med13	2880.46	3023.74	2764.22	2990.85	2722.2	3058.63	2598.49	2728.46	2845.88	0.069975	-0.069975	0.0716724	0.976317	0.328908	0.534913	FALSE	FALSE	FALSE	Non-significant	NA	None
11066	Chmp3	3452.53	3023.74	3217.25	3072.77	3063.22	3244.15	3056.54	2796.14	3115.79	0.0698885	-0.0698885	0.0731828	0.954986	0.339585	0.545099	FALSE	FALSE	FALSE	Non-significant	NA	None
11067	Unc119b	1689.39	1840.9	1767.14	1897.47	1609.2	1623.98	1728.79	1894.06	1756.37	0.0698722	-0.0698722	0.0783423	0.891884	0.372455	0.578257	FALSE	FALSE	FALSE	Non-significant	NA	None
11068	Tmem167	1634.64	1575.26	1425.57	1480.76	1590.42	1314.78	1541.32	1380.67	1492.93	0.0698284	-0.0698284	0.08674	0.805031	0.420802	0.624475	FALSE	FALSE	FALSE	Non-significant	NA	None
11069	Sgcb	6111.76	6756.82	6518.36	6217.36	6185.75	6210.49	6200.05	5801.11	6250.21	0.0698121	-0.0698121	0.058601	1.19131	0.233531	0.427424	FALSE	FALSE	FALSE	Non-significant	NA	None
11070	Gm30238	55.8662	54.9941	49.0871	41.4693	59.3073	48.5195	27.0576	57.0443	49.1682	0.0697848	-0.0697848	0.282215	0.247275	0.804695	0.899615	FALSE	FALSE	FALSE	Non-significant	NA	None
11071	Gm13856	5.58662	4.66052	0	1.01145	3.95382	0	3.86537	2.90056	2.74729	0.0697635	-0.0697635	1.18878	0.0586848	0.953203	NA	FALSE	FALSE	FALSE	NA	NA	None
11072	Tubb2a	2663.7	2149.43	2443.11	2565.03	2538.35	1954.1	2524.08	2339.78	2397.2	0.0697614	-0.0697614	0.102703	0.679253	0.496977	0.689791	FALSE	FALSE	FALSE	Non-significant	NA	vCM-sel.
11073	Hs3st3a1	15.6425	17.71	11.2491	19.2175	8.89609	17.1245	10.6298	24.1713	15.5801	0.0697497	-0.0697497	0.45454	0.153451	0.878043	0.93957	FALSE	FALSE	FALSE	Non-significant	NA	None
11074	Nfia	4513.99	5240.29	5167.44	5248.39	4899.77	5089.79	4431.64	4799.46	4923.85	0.0697397	-0.0697397	0.0748528	0.931692	0.351496	0.556885	FALSE	FALSE	FALSE	Non-significant	NA	None
11075	Ighj4	0	0.932104	1.02265	4.04578	0	4.75681	0.966342	0	1.46546	0.0697324	-0.0697324	1.64665	0.0423481	0.966221	NA	FALSE	FALSE	FALSE	NA	NA	None
11076	M6pr	3583.26	3462.77	3516.89	3316.53	3307.37	3280.3	3385.1	3250.56	3387.85	0.0697294	-0.0697294	0.0537112	1.29823	0.194209	0.377924	FALSE	FALSE	FALSE	Non-significant	NA	None
11077	Zfp874a	468.159	480.033	422.354	394.464	434.92	490.903	401.032	354.835	430.837	0.0697233	-0.0697233	0.123363	0.565189	0.571945	0.746707	FALSE	FALSE	FALSE	Non-significant	NA	None
11078	Arhgap25	195.532	189.217	104.31	158.797	144.314	171.245	178.773	122.79	158.122	0.0697196	-0.0697196	0.20936	0.333013	0.739124	0.860502	FALSE	FALSE	FALSE	Non-significant	NA	None
11079	Tra2a	2844.71	3866.37	3728.58	3602.77	3414.12	3670.36	2909.65	3388.82	3428.17	0.0696369	-0.0696369	0.107963	0.645009	0.518922	0.707063	FALSE	FALSE	FALSE	Non-significant	NA	None
11080	Nmb	49.1622	72.7041	74.6533	51.5837	58.3188	81.8172	43.4854	53.1769	60.6127	0.0696025	-0.0696025	0.263738	0.263908	0.791851	0.891296	FALSE	FALSE	FALSE	Non-significant	NA	None
11081	S1pr2	995.535	826.776	927.542	1094.38	948.916	836.248	959.577	917.543	938.315	0.0694782	-0.0694782	0.100768	0.689484	0.490519	0.68477	FALSE	FALSE	FALSE	Non-significant	NA	None
11082	Gm43715	2.23465	1.86421	3.06795	0	2.96536	0	1.93268	1.9337	1.74982	0.0694285	-0.0694285	1.29735	0.0535154	0.957321	NA	FALSE	FALSE	FALSE	NA	NA	None
11083	Rasa1	2010.07	2342.38	2030.98	2229.23	2018.42	1921.75	2245.78	2024.59	2102.9	0.0693859	-0.0693859	0.0808599	0.8581	0.390837	0.597481	FALSE	FALSE	FALSE	Non-significant	NA	None
11084	Slc9a4	11.1732	12.1173	10.2265	15.1717	12.8499	15.2218	8.69708	9.66852	11.8908	0.069345	-0.069345	0.462848	0.149823	0.880905	0.94114	FALSE	FALSE	FALSE	Non-significant	NA	None
11085	Ciz1	1655.87	1705.75	1774.3	1884.32	1626.01	1800.93	1540.35	1723.9	1713.93	0.0693208	-0.0693208	0.0774252	0.895326	0.370613	0.576397	FALSE	FALSE	FALSE	Non-significant	NA	None
11086	Hsd17b7	1814.53	1891.24	1686.35	1757.89	1817.77	1864.67	1557.74	1575	1745.65	0.0693019	-0.0693019	0.0846228	0.81895	0.412815	0.617243	FALSE	FALSE	FALSE	Non-significant	NA	None
11087	Syt3	84.9166	120.241	98.1743	89.0072	97.857	80.8658	90.8361	105.387	95.9107	0.0692757	-0.0692757	0.187433	0.369603	0.711678	0.843508	FALSE	FALSE	FALSE	Non-significant	NA	None
11088	Zfp41	265.923	308.526	281.228	277.136	278.744	244.5	265.744	291.989	276.724	0.0692175	-0.0692175	0.1133	0.610922	0.541251	0.724458	FALSE	FALSE	FALSE	Non-significant	NA	None
11089	Erich2	10.0559	12.1173	10.2265	21.2404	8.89609	16.1732	10.6298	15.4696	13.1011	0.0692115	-0.0692115	0.473922	0.14604	0.88389	0.942875	FALSE	FALSE	FALSE	Non-significant	NA	None
11090	Gm42974	1.11732	0.932104	3.06795	1.01145	2.96536	0.951363	0.966342	0.966852	1.49734	0.069185	-0.069185	1.26832	0.0545487	0.956498	NA	FALSE	FALSE	FALSE	NA	NA	None
11091	Marf1	2610.07	3130.94	3206	3145.6	2747.9	3230.83	2665.17	2884.12	2952.58	0.0691817	-0.0691817	0.0914656	0.756368	0.449428	0.649852	FALSE	FALSE	FALSE	Non-significant	NA	None
11092	Malat1	36742.1	33847.5	38073.2	40350.6	36583.7	36574.2	31979.1	36899.9	36381.3	0.0691657	-0.0691657	0.0764044	0.905258	0.365329	0.570954	FALSE	FALSE	FALSE	Non-significant	NA	None
11093	Gm11525	5.58662	7.45683	10.2265	3.03434	6.91918	12.3677	2.89903	2.90056	6.42384	0.0691452	-0.0691452	0.721181	0.0958777	0.923618	0.962916	FALSE	FALSE	FALSE	Non-significant	NA	None
11094	Tmem50a	2783.25	2806.56	2735.58	2745.06	2539.34	3012.97	2618.79	2381.36	2702.86	0.0690859	-0.0690859	0.0804407	0.858842	0.390428	0.597027	FALSE	FALSE	FALSE	Non-significant	NA	None
11095	Dnajc19.ps	4.46929	4.66052	6.13589	6.06868	4.94227	2.85409	7.73073	4.83426	5.21197	0.0689381	-0.0689381	0.687578	0.100262	0.920136	0.961389	FALSE	FALSE	FALSE	Non-significant	NA	None
11096	Gm6939	7.82127	27.9631	18.4077	32.3663	12.8499	39.0059	15.4615	15.4696	21.1681	0.0688954	-0.0688954	0.50654	0.136012	0.891812	0.947897	FALSE	FALSE	FALSE	Non-significant	NA	None
11097	E430024I08Rik	356.426	397.076	428.49	334.789	358.809	403.378	333.388	350.967	370.415	0.0688847	-0.0688847	0.116411	0.591735	0.554028	0.734193	FALSE	FALSE	FALSE	Non-significant	NA	None
11098	Fam227a	41.341	108.124	98.1743	75.8584	69.1918	97.9903	63.7786	78.3151	79.0967	0.0688655	-0.0688655	0.282388	0.243868	0.807333	0.901076	FALSE	FALSE	FALSE	Non-significant	NA	None
11099	Gm16907	169.833	133.291	128.854	160.82	196.702	123.677	98.5669	145.995	144.717	0.0688302	-0.0688302	0.212276	0.324248	0.74575	0.86464	FALSE	FALSE	FALSE	Non-significant	NA	None
11100	Dnajc1	1896.1	1850.23	1733.39	1816.56	1708.05	1819.01	1670.8	1757.74	1781.48	0.0688051	-0.0688051	0.0637559	1.0792	0.2805	0.482811	FALSE	FALSE	FALSE	Non-significant	NA	None
11101	Gm49257	2.23465	1.86421	1.02265	1.01145	2.96536	0.951363	0.966342	0.966852	1.49786	0.0688004	-0.0688004	1.24856	0.0551036	0.956056	NA	FALSE	FALSE	FALSE	NA	NA	None
11102	Gm49092	17.8772	19.5742	17.385	13.1488	17.7922	18.0759	10.6298	18.3702	16.6066	0.0687452	-0.0687452	0.398083	0.172691	0.862895	0.931247	FALSE	FALSE	FALSE	Non-significant	NA	None
11103	Tpt1.ps6	55.8662	62.4509	77.7213	82.9386	60.2957	60.8872	56.0478	88.9504	68.1448	0.0687216	-0.0687216	0.235173	0.292217	0.77012	0.880196	FALSE	FALSE	FALSE	Non-significant	NA	None
11104	Suz12	1948.61	2105.62	1874.51	1812.51	1918.59	1749.56	1830.25	1884.4	1890.51	0.0687163	-0.0687163	0.0720956	0.953128	0.340525	0.54613	FALSE	FALSE	FALSE	Non-significant	NA	None
11105	Sh3bgrl2	299.443	273.106	293.5	232.633	204.61	194.078	350.782	297.791	268.243	0.0687157	-0.0687157	0.190397	0.360907	0.718169	0.847103	FALSE	FALSE	FALSE	Non-significant	NA	None
11106	Eogt	1124.03	996.419	928.565	997.286	949.905	1077.89	868.741	960.085	987.865	0.0686752	-0.0686752	0.0944241	0.727305	0.467039	0.664856	FALSE	FALSE	FALSE	Non-significant	NA	None
11107	Col26a1	25.6984	43.8089	35.7927	55.6295	42.5035	40.9086	40.5864	29.9724	39.3626	0.068667	-0.068667	0.298679	0.229902	0.818168	0.907122	FALSE	FALSE	FALSE	Non-significant	NA	vCM-sel.
11108	Gm12990	3.35197	3.72841	1.02265	1.01145	0.988454	1.90273	1.93268	3.86741	2.22572	0.0686362	-0.0686362	1.07204	0.0640242	0.948951	NA	FALSE	FALSE	FALSE	NA	NA	None
11109	Gm5454	6.70394	8.38893	6.13589	8.09157	4.94227	9.51363	6.76439	6.76797	7.16357	0.0685851	-0.0685851	0.581347	0.117976	0.906087	0.954706	FALSE	FALSE	FALSE	Non-significant	NA	None
11110	Zfp429	129.61	123.038	98.1743	129.465	104.776	104.65	116.927	131.492	117.266	0.0685265	-0.0685265	0.168867	0.405801	0.684889	0.82458	FALSE	FALSE	FALSE	Non-significant	NA	None
11111	Zfp869	860.339	789.492	817.096	773.756	793.729	855.275	730.554	709.67	791.239	0.0684757	-0.0684757	0.088383	0.774761	0.438481	0.64023	FALSE	FALSE	FALSE	Non-significant	NA	None
11112	Epn1	6300.59	5603.81	6111.35	6065.64	5417.72	5205.86	6209.71	6130.81	5880.69	0.0684329	-0.0684329	0.0784349	0.87248	0.382947	0.588619	FALSE	FALSE	FALSE	Non-significant	NA	None
11113	Ankfy1	2482.69	2368.48	2477.88	2714.72	2491.89	2336.55	2430.35	2319.48	2452.75	0.0683994	-0.0683994	0.0666158	1.02677	0.304527	0.509169	FALSE	FALSE	FALSE	Non-significant	NA	None
11114	Hmgb1.ps5	2.23465	2.79631	3.06795	7.08012	1.97691	2.85409	2.89903	6.76797	3.70963	0.0683728	-0.0683728	0.856123	0.0798632	0.936346	0.968936	FALSE	FALSE	FALSE	Non-significant	NA	None
11115	Slc27a4	1747.49	1429.85	1522.72	1571.79	1563.73	1342.37	1506.53	1567.27	1531.47	0.0682669	-0.0682669	0.0874626	0.780526	0.435081	0.637124	FALSE	FALSE	FALSE	Non-significant	NA	None
11116	Sart3	1577.66	1407.48	1480.8	1371.52	1337.38	1434.65	1312.29	1481.22	1425.37	0.0682621	-0.0682621	0.0772623	0.883511	0.37696	0.583032	FALSE	FALSE	FALSE	Non-significant	NA	None
11117	Suv39h2	105.028	94.1425	68.5175	75.8584	78.0879	51.3736	103.399	94.7515	83.8948	0.0679296	-0.0679296	0.247293	0.274693	0.783552	0.887674	FALSE	FALSE	FALSE	Non-significant	NA	None
11118	Brap	1505.03	1540.77	1665.89	1695.18	1396.69	1590.68	1598.33	1526.66	1564.9	0.0679017	-0.0679017	0.0767072	0.885206	0.376045	0.582042	FALSE	FALSE	FALSE	Non-significant	NA	None
11119	Ngfr	67.0394	75.5004	78.7439	131.488	61.2842	63.7413	92.7688	118.923	86.1861	0.0678654	-0.0678654	0.281377	0.24119	0.809408	0.902362	FALSE	FALSE	FALSE	Non-significant	NA	None
11120	Gmppa	3823.48	3305.24	3333.83	3039.4	3186.78	3188.02	3194.73	3309.54	3297.63	0.0678568	-0.0678568	0.0780656	0.869228	0.384722	0.590743	FALSE	FALSE	FALSE	Non-significant	NA	None
11121	Gm47675	4.46929	3.72841	6.13589	2.02289	6.91918	0	6.76439	1.9337	3.99672	0.0678507	-0.0678507	0.944164	0.0718632	0.942711	0.971662	FALSE	FALSE	FALSE	Non-significant	NA	None
11122	Steap3	2310.63	3056.37	3156.92	2894.76	2725.17	2557.26	3100.99	2512.85	2789.37	0.0678407	-0.0678407	0.109189	0.621313	0.534394	0.718453	FALSE	FALSE	FALSE	Non-significant	NA	None
11123	Cdk2ap2	1003.36	906.937	868.229	815.225	798.671	799.145	959.577	870.167	877.663	0.0677974	-0.0677974	0.0975226	0.695197	0.486932	0.681422	FALSE	FALSE	FALSE	Non-significant	NA	None
11124	Gm26711	8.93859	10.2531	15.3397	28.3205	19.7691	20.93	6.76439	12.5691	15.3606	0.0677606	-0.0677606	0.522512	0.129682	0.896818	0.949977	FALSE	FALSE	FALSE	Non-significant	NA	None
11125	Gm43336	1.11732	2.79631	5.11324	5.05723	0.988454	5.70818	4.83171	1.9337	3.44327	0.0677586	-0.0677586	0.916745	0.0739122	0.94108	0.971217	FALSE	FALSE	FALSE	Non-significant	NA	None
11126	Spry1	1002.24	1066.33	804.824	1067.08	991.42	1202.52	722.824	843.095	962.541	0.0677471	-0.0677471	0.150962	0.448768	0.653599	0.804473	FALSE	FALSE	FALSE	Non-significant	NA	vCM-sel.
11127	Gm13012	8.93859	10.2531	2.0453	11.1259	0.988454	3.80545	16.4278	9.66852	7.90665	0.067724	-0.067724	0.785572	0.0862097	0.9313	0.966807	FALSE	FALSE	FALSE	Non-significant	NA	None
11128	Gm3055	72.626	87.6177	84.8798	87.9958	75.1225	92.2822	90.8361	59.9449	81.4131	0.0676169	-0.0676169	0.203134	0.332869	0.739233	0.860539	FALSE	FALSE	FALSE	Non-significant	NA	None
11129	Csde1	26215.8	24573	23893.2	24007.7	24074.8	23699.4	24067.7	22327.5	24107.4	0.0676107	-0.0676107	0.056426	1.19822	0.230832	0.424168	FALSE	FALSE	FALSE	Non-significant	NA	None
11130	Gm5879	39.1063	43.8089	35.7927	45.5151	42.5035	37.1031	35.7546	41.5747	40.1449	0.067584	-0.067584	0.251816	0.268386	0.788402	0.889416	FALSE	FALSE	FALSE	Non-significant	NA	None
11131	Cfhr3	1.11732	0.932104	0	4.04578	0.988454	0	0	4.83426	1.48974	0.0675175	-0.0675175	1.64617	0.0410149	0.967284	NA	FALSE	FALSE	FALSE	NA	NA	None
11132	Gm16011	1.11732	1.86421	2.0453	0	0	1.90273	1.93268	0.966852	1.22864	0.0675137	-0.0675137	1.47936	0.045637	0.9636	NA	FALSE	FALSE	FALSE	NA	NA	None
11133	Kifc5b	88.2686	75.5004	74.6533	49.5609	60.2957	92.2822	57.9805	63.8123	70.2942	0.0674347	-0.0674347	0.246331	0.273757	0.784271	0.887976	FALSE	FALSE	FALSE	Non-significant	NA	None
11134	Bcam	20745.3	17908.5	18026.2	15883.7	17042.9	15592.8	18268.7	18344.1	17726.5	0.0674299	-0.0674299	0.0914311	0.737494	0.460822	0.659956	FALSE	FALSE	FALSE	Non-significant	NA	None
11135	Ncapg2	356.426	404.533	330.315	281.182	279.733	295.874	382.671	351.934	335.334	0.0674165	-0.0674165	0.146416	0.460446	0.645196	0.798906	FALSE	FALSE	FALSE	Non-significant	NA	None
11136	Dnajb4	5502.82	4860.92	4854.51	5664.1	4925.47	5808.07	4485.76	4709.54	5101.4	0.0673221	-0.0673221	0.0955975	0.704225	0.481293	0.676476	FALSE	FALSE	FALSE	Non-significant	NA	None
11137	Dsp	36066.1	32729	35844.9	40093.7	34314.2	33776.2	34623.1	35422.6	35358.7	0.0672955	-0.0672955	0.0698377	0.963597	0.335248	0.541127	FALSE	FALSE	FALSE	Non-significant	NA	None
11138	Slc30a9	5074.88	4914.98	5240.05	5417.3	4714.93	4836.73	5080.06	5074.04	5044.12	0.06727	-0.06727	0.0589643	1.14086	0.253929	0.452004	FALSE	FALSE	FALSE	Non-significant	NA	None
11139	A2m	651.4	706.535	588.023	438.968	439.862	607.921	464.81	763.813	582.666	0.0671671	-0.0671671	0.185574	0.361942	0.717395	0.84663	FALSE	FALSE	FALSE	Non-significant	NA	None
11140	Cab39	4997.79	4833.89	4613.17	4536.34	4654.63	4473.31	4729.28	4259.95	4637.29	0.0671521	-0.0671521	0.0627296	1.0705	0.284394	0.486906	FALSE	FALSE	FALSE	Non-significant	NA	None
11141	Mrpl33	1139.67	1035.57	1106.51	1019.54	1054.68	957.071	1053.31	1039.37	1050.71	0.067102	-0.067102	0.0753305	0.890767	0.373054	0.578806	FALSE	FALSE	FALSE	Non-significant	NA	None
11142	Hdgf	5905.06	5036.16	5074.38	5155.34	5118.22	4678.8	5169.93	5240.34	5172.28	0.067028	-0.067028	0.0743338	0.901717	0.367207	0.573088	FALSE	FALSE	FALSE	Non-significant	NA	None
11143	Gm37678	0	0	0	6.06868	0	0	1.93268	3.86741	1.4836	0.0669862	-0.0669862	2.0446	0.0327625	0.973864	NA	FALSE	FALSE	FALSE	NA	NA	None
11144	Gm8784	3.35197	4.66052	11.2491	8.09157	4.94227	2.85409	9.66342	8.70167	6.68933	0.0669473	-0.0669473	0.678645	0.0986484	0.921417	0.961867	FALSE	FALSE	FALSE	Non-significant	NA	None
11145	Cluh	9484.96	7509.96	7662.71	7561.57	8172.54	6692.84	7350	8544.08	7872.33	0.0668028	-0.0668028	0.10304	0.648318	0.516779	0.705412	FALSE	FALSE	FALSE	Non-significant	NA	vCM-sel.
11146	Kank2	6858.13	6397.96	6515.29	6484.38	6249.01	5995.49	6153.66	6668.38	6415.29	0.0667688	-0.0667688	0.0578741	1.15369	0.248627	0.445483	FALSE	FALSE	FALSE	Non-significant	NA	None
11147	Ptpn9	1083.8	1007.6	1039.01	1173.28	1038.87	981.806	1033.02	1054.84	1051.53	0.0666852	-0.0666852	0.0765016	0.871685	0.38338	0.589053	FALSE	FALSE	FALSE	Non-significant	NA	None
11148	Gm16298	1.11732	0.932104	2.0453	7.08012	4.94227	2.85409	1.93268	0.966852	2.73384	0.0665961	-0.0665961	1.05569	0.0630833	0.9497	NA	FALSE	FALSE	FALSE	NA	NA	None
11149	Mtag2	2.23465	1.86421	0	1.01145	2.96536	0.951363	0	0.966852	1.24923	0.0665661	-0.0665661	1.50481	0.0442357	0.964717	NA	FALSE	FALSE	FALSE	NA	NA	None
11150	Gpx1	4223.48	4297.93	3543.48	4334.05	4203.9	3333.57	4317.61	3805.53	4007.44	0.0665176	-0.0665176	0.100274	0.663361	0.507099	0.697496	FALSE	FALSE	FALSE	Non-significant	NA	None
11151	Zfp958	381.007	425.971	372.244	380.304	311.363	422.405	385.57	370.304	381.146	0.0664545	-0.0664545	0.116983	0.56807	0.569987	0.745377	FALSE	FALSE	FALSE	Non-significant	NA	None
11152	Lcorl	384.359	525.706	448.943	446.048	456.666	511.833	386.537	370.304	441.3	0.0663785	-0.0663785	0.136246	0.487195	0.62612	0.786812	FALSE	FALSE	FALSE	Non-significant	NA	None
11153	Higd1a	3060.35	2591.25	2495.26	2511.42	2738.02	2339.4	2461.27	2638.54	2604.44	0.0663775	-0.0663775	0.0887732	0.74772	0.454629	0.654527	FALSE	FALSE	FALSE	Non-significant	NA	vCM-sel.
11154	Ptp4a3	7436.91	6640.31	8602.52	7320.85	6539.61	7873.48	6394.28	7843.11	7331.38	0.0663666	-0.0663666	0.102072	0.650192	0.515568	0.704394	FALSE	FALSE	FALSE	Non-significant	NA	None
11155	Gm20768	7.82127	8.38893	12.2718	13.1488	12.8499	4.75681	8.69708	13.5359	10.1838	0.0663433	-0.0663433	0.531006	0.124939	0.900572	0.951935	FALSE	FALSE	FALSE	Non-significant	NA	None
11156	Fbxw2	2341.91	2465.41	2407.31	2461.86	2336.71	2340.35	2210.99	2355.25	2364.97	0.0663197	-0.0663197	0.0565314	1.17315	0.240736	0.435948	FALSE	FALSE	FALSE	Non-significant	NA	None
11157	Gm24689	0	0	1.02265	6.06868	2.96536	2.85409	0	0.966852	1.7347	0.0663162	-0.0663162	1.56415	0.0423975	0.966182	NA	FALSE	FALSE	FALSE	NA	NA	None
11158	Cdc14b	1815.65	2215.61	1974.73	1928.83	1812.83	1722.92	2115.32	1929.84	1939.47	0.0662565	-0.0662565	0.0909725	0.728313	0.466422	0.664379	FALSE	FALSE	FALSE	Non-significant	NA	aCM-sel.
11159	Pggt1b	943.021	901.344	813.006	941.656	921.239	777.263	874.539	864.366	879.554	0.0662517	-0.0662517	0.0876814	0.755595	0.449892	0.650133	FALSE	FALSE	FALSE	Non-significant	NA	None
11160	Brpf3	1172.07	1158.6	1231.27	1270.38	1055.67	1185.4	1109.36	1264.64	1180.92	0.0662351	-0.0662351	0.0811242	0.816466	0.414234	0.61855	FALSE	FALSE	FALSE	Non-significant	NA	None
11161	Tcf12	2475.99	2488.72	2288.69	2393.08	2255.65	2367.94	2368.5	2221.83	2357.55	0.0661607	-0.0661607	0.0607952	1.08826	0.276482	0.478147	FALSE	FALSE	FALSE	Non-significant	NA	None
11162	Ankle2	1705.04	1860.48	1834.63	1810.49	1661.59	1725.77	1785.8	1716.16	1762.5	0.0661484	-0.0661484	0.0623412	1.06107	0.288657	0.491138	FALSE	FALSE	FALSE	Non-significant	NA	None
11163	Abracl	1056.99	734.498	866.183	833.431	905.424	723.987	854.246	848.896	852.957	0.066143	-0.066143	0.120445	0.549155	0.582899	0.755368	FALSE	FALSE	FALSE	Non-significant	NA	None
11164	Fkbp10	2424.59	2105.62	1999.28	2235.3	2035.23	2133.91	2113.39	2088.4	2141.96	0.0658957	-0.0658957	0.0748706	0.880128	0.37879	0.584626	FALSE	FALSE	FALSE	Non-significant	NA	None
11165	Fbxo25	712.852	755.936	737.33	759.596	686.976	684.981	762.444	700.001	725.014	0.0657912	-0.0657912	0.0778445	0.845162	0.398021	0.604411	FALSE	FALSE	FALSE	Non-significant	NA	None
11166	X3930402G23Rik	3.35197	2.79631	12.2718	5.05723	12.8499	2.85409	1.93268	4.83426	5.74353	0.0657695	-0.0657695	0.819546	0.0802511	0.936038	0.968927	FALSE	FALSE	FALSE	Non-significant	NA	None
11167	Ccdc163	211.174	234.89	335.429	283.205	233.275	352.004	229.989	202.072	260.255	0.0656879	-0.0656879	0.196424	0.334419	0.738063	0.859884	FALSE	FALSE	FALSE	Non-significant	NA	None
11168	Tecpr1	2193.31	2522.27	2583.21	2513.44	2304.09	2523.01	2214.86	2335.92	2398.76	0.0656114	-0.0656114	0.0767914	0.854411	0.392877	0.599377	FALSE	FALSE	FALSE	Non-significant	NA	None
11169	Dlec1	13.4079	16.7779	16.3624	18.206	16.8037	12.3677	13.5288	19.337	15.8489	0.0655805	-0.0655805	0.398105	0.164732	0.869155	0.934871	FALSE	FALSE	FALSE	Non-significant	NA	None
11170	Clic5	7357.58	4530.02	4974.16	4959.12	4978.84	5350.46	5311.01	5210.37	5333.95	0.065413	-0.065413	0.131846	0.496131	0.619802	0.782489	FALSE	FALSE	FALSE	Non-significant	NA	None
11171	Uts2b	475.98	355.131	295.545	320.628	546.615	227.376	288.936	320.028	353.78	0.0653358	-0.0653358	0.236235	0.276572	0.782109	0.886952	FALSE	FALSE	FALSE	Non-significant	NA	aCM-sel.
11172	Fam173a	772.071	848.214	833.459	720.15	741.341	764.895	751.814	776.383	776.041	0.0653287	-0.0653287	0.0821897	0.794852	0.426699	0.629747	FALSE	FALSE	FALSE	Non-significant	NA	None
11173	Btbd7	2472.64	2962.23	3049.54	2985.79	2791.39	2794.15	2663.24	2716.86	2804.48	0.0652463	-0.0652463	0.0789544	0.82638	0.408589	0.613693	FALSE	FALSE	FALSE	Non-significant	NA	None
11174	Ptpro	264.806	243.279	233.164	272.079	193.737	247.354	255.114	271.686	247.652	0.0652178	-0.0652178	0.135123	0.482654	0.629342	0.788573	FALSE	FALSE	FALSE	Non-significant	NA	aCM-sel.
11175	Zfp35	637.992	576.04	616.657	604.845	585.165	546.082	550.815	644.891	595.311	0.0651663	-0.0651663	0.090242	0.722128	0.470216	0.66781	FALSE	FALSE	FALSE	Non-significant	NA	None
11176	n.R5s39	0	0	4.09059	6.06868	4.94227	2.85409	0	1.9337	2.48617	0.0651654	-0.0651654	1.37351	0.0474444	0.962159	NA	FALSE	FALSE	FALSE	NA	NA	None
11177	Cnep1r1	1873.75	1818.53	1786.57	1733.62	1729.8	1683.91	1785.8	1693.93	1763.24	0.0651086	-0.0651086	0.0604972	1.07623	0.281826	0.48423	FALSE	FALSE	FALSE	Non-significant	NA	None
11178	Sec1	17.8772	9.32104	25.5662	10.1145	6.91918	15.2218	16.4278	21.2708	15.3398	0.0650645	-0.0650645	0.499811	0.130178	0.896426	0.949897	FALSE	FALSE	FALSE	Non-significant	NA	aCM-sel.
11179	Grk1	2.23465	1.86421	0	4.04578	2.96536	0	0.966342	3.86741	1.99297	0.0650401	-0.0650401	1.29098	0.0503805	0.959819	NA	FALSE	FALSE	FALSE	NA	NA	None
11180	Enox1	41.341	37.2841	53.1777	60.6868	40.5266	37.1031	55.0815	51.2432	47.0555	0.0649169	-0.0649169	0.266237	0.243831	0.807362	0.901076	FALSE	FALSE	FALSE	Non-significant	NA	None
11181	Prelid1	2215.65	2073	1877.58	1895.45	1895.86	1819.01	2051.54	1939.51	1970.95	0.0649089	-0.0649089	0.078672	0.825057	0.409339	0.614342	FALSE	FALSE	FALSE	Non-significant	NA	None
11182	Wfdc2	26.8158	32.6236	18.4077	14.1602	13.8384	14.2704	20.2932	39.641	22.5063	0.0648672	-0.0648672	0.44809	0.144764	0.884898	0.943387	FALSE	FALSE	FALSE	Non-significant	NA	None
11183	Gm43011	7.82127	8.38893	9.20384	11.1259	16.8037	10.465	2.89903	4.83426	8.94274	0.0648167	-0.0648167	0.618928	0.104724	0.916595	0.960158	FALSE	FALSE	FALSE	Non-significant	NA	None
11184	Pknox1	862.574	810.93	870.274	916.37	771.983	857.178	887.102	790.885	845.912	0.0648039	-0.0648039	0.0825516	0.785011	0.432447	0.634873	FALSE	FALSE	FALSE	Non-significant	NA	None
11185	Vsig8	5.58662	5.59262	6.13589	8.09157	9.88454	1.90273	4.83171	7.73482	6.22006	0.0647327	-0.0647327	0.674679	0.095946	0.923563	0.962916	FALSE	FALSE	FALSE	Non-significant	NA	None
11186	Cpxm2	23.4638	13.0495	14.3171	26.2976	11.8615	19.0273	22.2259	20.3039	18.8183	0.06469	-0.06469	0.407577	0.158718	0.873891	0.937682	FALSE	FALSE	FALSE	Non-significant	NA	None
11187	Zfp617	1162.02	883.634	898.908	838.489	837.221	844.81	1050.41	882.736	924.779	0.0646899	-0.0646899	0.121536	0.532268	0.59454	0.764059	FALSE	FALSE	FALSE	Non-significant	NA	None
11188	Dnajb7	10.0559	12.1173	6.13589	8.09157	10.873	10.465	2.89903	10.6354	8.90914	0.0646706	-0.0646706	0.57826	0.111836	0.910953	0.957471	FALSE	FALSE	FALSE	Non-significant	NA	None
11189	Arhgef12	12471.6	12455.7	12473.2	14521.3	12432.8	13164	11552.6	12498.5	12696.2	0.0646113	-0.0646113	0.0742557	0.870119	0.384235	0.590153	FALSE	FALSE	FALSE	Non-significant	NA	None
11190	A130077B15Rik	10.0559	11.1852	9.20384	8.09157	13.8384	5.70818	10.6298	6.76797	9.4351	0.0645534	-0.0645534	0.530893	0.121594	0.903221	0.953667	FALSE	FALSE	FALSE	Non-significant	NA	None
11191	N4bp2	1619	1871.66	1920.53	1823.64	1667.52	1717.21	1775.17	1760.64	1769.42	0.06455	-0.06455	0.0736103	0.876915	0.380533	0.586525	FALSE	FALSE	FALSE	Non-significant	NA	None
11192	Nat14	437.991	375.638	400.878	409.636	355.844	307.29	418.426	470.857	397.07	0.0645426	-0.0645426	0.137354	0.469901	0.638425	0.794697	FALSE	FALSE	FALSE	Non-significant	NA	None
11193	Megf11	40.2237	17.71	35.7927	21.2404	28.6652	29.4922	17.3942	33.8398	28.0448	0.0645191	-0.0645191	0.370897	0.173954	0.861901	0.930418	FALSE	FALSE	FALSE	Non-significant	NA	None
11194	Ndufa4l2	394.415	481.898	511.324	521.906	465.562	480.438	447.416	434.117	467.135	0.0644901	-0.0644901	0.109349	0.589763	0.555349	0.735163	FALSE	FALSE	FALSE	Non-significant	NA	vCM-sel.
11195	Vps50	1022.35	1022.52	971.516	1006.39	1013.17	971.341	941.217	921.41	983.738	0.0644883	-0.0644883	0.069743	0.924657	0.355144	0.560497	FALSE	FALSE	FALSE	Non-significant	NA	None
11196	Pkm	42705.2	36730.5	37833.9	36791.3	36877.3	35038.7	37698.9	37714	37673.7	0.0644305	-0.0644305	0.0672815	0.957625	0.338252	0.543864	FALSE	FALSE	FALSE	Non-significant	NA	None
11197	Erp29	1536.32	1559.41	1535	1559.65	1478.73	1415.63	1569.34	1457.05	1513.89	0.0643788	-0.0643788	0.0629499	1.0227	0.30645	0.511486	FALSE	FALSE	FALSE	Non-significant	NA	None
11198	AC119998.5	0	0.932104	4.09059	2.02289	0.988454	1.90273	0	3.86741	1.72552	0.0643493	-0.0643493	1.37341	0.0468538	0.96263	NA	FALSE	FALSE	FALSE	NA	NA	None
11199	Chmp1b	1330.73	1409.34	1358.08	1231.94	1255.34	1272.92	1355.78	1214.37	1303.56	0.0643313	-0.0643313	0.0739434	0.870007	0.384296	0.590204	FALSE	FALSE	FALSE	Non-significant	NA	None
11200	Trim26	1170.96	1275.12	1357.05	1548.52	1257.31	1216.79	1307.46	1338.12	1308.92	0.064228	-0.064228	0.0945691	0.679164	0.497034	0.689824	FALSE	FALSE	FALSE	Non-significant	NA	None
11201	Gm14121	52.5142	35.4199	37.838	58.6639	33.6074	45.6654	43.4854	53.1769	45.0464	0.0640557	-0.0640557	0.274624	0.233249	0.815568	0.90585	FALSE	FALSE	FALSE	Non-significant	NA	None
11202	Gm8261	2.23465	2.79631	5.11324	1.01145	3.95382	0.951363	3.86537	1.9337	2.73249	0.0640471	-0.0640471	0.985636	0.0649805	0.948189	NA	FALSE	FALSE	FALSE	NA	NA	None
11203	Gm2682	6.70394	7.45683	2.0453	4.04578	4.94227	1.90273	4.83171	7.73482	4.95792	0.0640439	-0.0640439	0.758854	0.0843956	0.932742	0.967547	FALSE	FALSE	FALSE	Non-significant	NA	None
11204	Gm13861	7.82127	8.38893	2.0453	4.04578	7.90763	4.75681	0.966342	7.73482	5.45836	0.0640032	-0.0640032	0.78442	0.0815931	0.93497	0.968412	FALSE	FALSE	FALSE	Non-significant	NA	None
11205	Mir1258	1.11732	1.86421	0	4.04578	0	1.90273	4.83171	0	1.72022	0.0639933	-0.0639933	1.52477	0.0419691	0.966523	NA	FALSE	FALSE	FALSE	NA	NA	None
11206	Zfp981	2.23465	4.66052	2.0453	3.03434	0	7.6109	0.966342	2.90056	2.93158	0.0639397	-0.0639397	1.077	0.0593683	0.952659	NA	FALSE	FALSE	FALSE	NA	NA	None
11207	Atp6v0e	2124.03	1908.95	1935.87	1882.3	1845.44	1888.45	1908.52	1866.03	1919.95	0.0638772	-0.0638772	0.0644504	0.991107	0.321633	0.528001	FALSE	FALSE	FALSE	Non-significant	NA	None
11208	Gm45734	1.11732	1.86421	3.06795	5.05723	0.988454	0	4.83171	4.83426	2.72014	0.0638641	-0.0638641	1.10524	0.0577832	0.953921	NA	FALSE	FALSE	FALSE	NA	NA	None
11209	Gm45694	17.8772	5.59262	3.06795	3.03434	2.96536	7.6109	10.6298	6.76797	7.19326	0.0638518	-0.0638518	0.742954	0.085943	0.931512	0.966913	FALSE	FALSE	FALSE	Non-significant	NA	None
11210	Tubg2	88.2686	107.192	113.514	107.213	119.603	69.4495	116.927	92.8178	101.873	0.0638203	-0.0638203	0.206264	0.30941	0.75701	0.871629	FALSE	FALSE	FALSE	Non-significant	NA	None
11211	Gm33111	0	0	2.0453	3.03434	1.97691	0	0.966342	1.9337	1.24457	0.0637843	-0.0637843	1.61933	0.0393893	0.96858	NA	FALSE	FALSE	FALSE	NA	NA	None
11212	Gm22611	0	0.932104	1.02265	3.03434	0	2.85409	0	1.9337	1.22211	0.0637709	-0.0637709	1.64988	0.038652	0.969168	NA	FALSE	FALSE	FALSE	NA	NA	None
11213	Cers4	3318.45	3500.05	3696.87	3230.56	3375.57	3380.19	3277.83	3119.07	3362.32	0.0637583	-0.0637583	0.0666238	0.956989	0.338573	0.544114	FALSE	FALSE	FALSE	Non-significant	NA	None
11214	Zfp993	67.0394	58.7225	91.0157	113.282	81.0533	72.3036	86.9708	75.4145	80.7252	0.0637149	-0.0637149	0.233427	0.272955	0.784888	0.888144	FALSE	FALSE	FALSE	Non-significant	NA	None
11215	Pola1	459.22	430.632	435.648	376.258	464.574	375.788	427.123	360.636	416.235	0.0636125	-0.0636125	0.116233	0.547284	0.584184	0.756386	FALSE	FALSE	FALSE	Non-significant	NA	None
11216	Tap1	416.762	561.126	531.777	637.211	467.539	487.098	623.29	477.625	525.304	0.0635932	-0.0635932	0.143392	0.443491	0.65741	0.806819	FALSE	FALSE	FALSE	Non-significant	NA	None
11217	Rxra	2957.56	2750.64	2763.2	2804.74	2593.7	2633.37	2787.9	2772.93	2758	0.0635771	-0.0635771	0.0592016	1.07391	0.282864	0.485304	FALSE	FALSE	FALSE	Non-significant	NA	vCM-sel.
11218	Gm43110	2.23465	3.72841	1.02265	6.06868	1.97691	4.75681	3.86537	1.9337	3.1984	0.0635423	-0.0635423	0.917072	0.0692883	0.94476	NA	FALSE	FALSE	FALSE	NA	NA	None
11219	Gm4875	1.11732	0.932104	1.02265	3.03434	2.96536	0	1.93268	0.966852	1.49641	0.0635338	-0.0635338	1.33016	0.0477641	0.961904	NA	FALSE	FALSE	FALSE	NA	NA	None
11220	Cttnbp2nl	1656.99	2510.16	2402.2	2400.16	2169.66	2249.02	2181.03	1985.91	2194.39	0.0635126	-0.0635126	0.121174	0.524146	0.600177	0.767907	FALSE	FALSE	FALSE	Non-significant	NA	None
11221	Nbdy	332.962	329.965	346.678	307.48	311.363	330.123	304.398	314.227	322.149	0.0635014	-0.0635014	0.0999967	0.635034	0.525406	0.712076	FALSE	FALSE	FALSE	Non-significant	NA	None
11222	Gpi1	24262.7	19393.3	21557.4	20976.4	19914.4	20070.9	21355.2	21134.4	21083.1	0.0634983	-0.0634983	0.0765209	0.829817	0.406642	0.612188	FALSE	FALSE	FALSE	Non-significant	NA	None
11223	Gm45884	499.444	519.182	499.052	584.616	537.719	433.821	515.06	525.968	514.358	0.0634844	-0.0634844	0.104502	0.607492	0.543524	0.726202	FALSE	FALSE	FALSE	Non-significant	NA	None
11224	Dctn2	4546.39	4533.75	4332.96	4277.41	4229.6	3948.15	4389.12	4362.44	4327.48	0.0634601	-0.0634601	0.0601756	1.05458	0.291616	0.494521	FALSE	FALSE	FALSE	Non-significant	NA	None
11225	Slc25a32	1225.7	1219.19	1104.46	1069.1	1058.63	1163.52	1072.64	1124.45	1129.71	0.0634415	-0.0634415	0.078564	0.807513	0.419371	0.623224	FALSE	FALSE	FALSE	Non-significant	NA	None
11226	Gm7850	1.11732	2.79631	5.11324	2.02289	1.97691	3.80545	3.86537	0.966852	2.70804	0.0634391	-0.0634391	0.983438	0.0645075	0.948566	NA	FALSE	FALSE	FALSE	NA	NA	None
11227	C2cd3	973.189	1322.66	1227.18	1320.95	955.835	1373.77	1137.38	1169.89	1185.11	0.0634285	-0.0634285	0.128599	0.493226	0.621853	0.783808	FALSE	FALSE	FALSE	Non-significant	NA	None
11228	Gm16386	25.6984	13.0495	20.453	23.2633	25.6998	14.2704	23.1922	15.4696	20.137	0.0633635	-0.0633635	0.390709	0.162176	0.871167	0.935943	FALSE	FALSE	FALSE	Non-significant	NA	None
11229	Gm11605	3.35197	4.66052	1.02265	3.03434	0.988454	2.85409	0.966342	6.76797	2.95579	0.0633555	-0.0633555	1.00483	0.0630513	0.949726	NA	FALSE	FALSE	FALSE	NA	NA	None
11230	Snapc5	969.837	987.098	1018.56	983.126	967.697	989.417	938.318	893.372	968.428	0.0633553	-0.0633553	0.0702358	0.902037	0.367037	0.572864	FALSE	FALSE	FALSE	Non-significant	NA	None
11231	Zhx2	1672.63	1608.81	1682.26	1666.86	1546.93	1600.19	1574.17	1623.35	1621.9	0.0633145	-0.0633145	0.0582585	1.08679	0.277131	0.478957	FALSE	FALSE	FALSE	Non-significant	NA	vCM-sel.
11232	Zfp451	1167.6	1347.82	1279.33	1344.21	1242.49	1350.93	1209.86	1116.71	1257.37	0.063307	-0.063307	0.0856317	0.739295	0.459728	0.658928	FALSE	FALSE	FALSE	Non-significant	NA	None
11233	Nucb2	1417.88	1109.2	985.833	939.633	1096.2	1032.23	1115.16	1016.16	1089.04	0.0632794	-0.0632794	0.123905	0.510707	0.609556	0.774906	FALSE	FALSE	FALSE	Non-significant	NA	None
11234	Gm28231	7.82127	11.1852	9.20384	11.1259	11.8615	13.3191	10.6298	1.9337	9.63503	0.0631594	-0.0631594	0.585621	0.10785	0.914114	0.958662	FALSE	FALSE	FALSE	Non-significant	NA	None
11235	Gm37652	3.35197	4.66052	9.20384	8.09157	10.873	6.65954	1.93268	4.83426	6.20092	0.0631523	-0.0631523	0.709718	0.0889823	0.929096	0.965748	FALSE	FALSE	FALSE	Non-significant	NA	None
11236	Spg11	1200.01	863.128	1023.67	869.844	799.66	1039.84	1091.97	853.731	967.73	0.0631211	-0.0631211	0.135493	0.465863	0.641313	0.796639	FALSE	FALSE	FALSE	Non-significant	NA	None
11237	X2410004P03Rik	17.8772	12.1173	15.3397	18.206	0.988454	15.2218	17.3942	27.0719	15.5271	0.0631201	-0.0631201	0.605715	0.104208	0.917005	0.96027	FALSE	FALSE	FALSE	Non-significant	NA	None
11238	X6820431F20Rik	327.376	319.712	371.221	294.331	315.317	336.782	254.148	350.001	321.111	0.0630662	-0.0630662	0.131464	0.479724	0.631424	0.790042	FALSE	FALSE	FALSE	Non-significant	NA	None
11239	Gm4968	5.58662	5.59262	2.0453	1.01145	6.91918	1.90273	2.89903	1.9337	3.48633	0.063059	-0.063059	0.923543	0.0682794	0.945563	0.973467	FALSE	FALSE	FALSE	Non-significant	NA	None
11240	Zcchc4	400.002	360.724	404.969	343.892	393.405	402.426	291.835	356.769	369.253	0.0629998	-0.0629998	0.12615	0.499403	0.617495	0.780395	FALSE	FALSE	FALSE	Non-significant	NA	None
11241	Tbk1	1347.49	1423.32	1398.98	1462.55	1276.09	1485.08	1320.02	1311.05	1378.07	0.0629751	-0.0629751	0.074511	0.845179	0.398011	0.604411	FALSE	FALSE	FALSE	Non-significant	NA	None
11242	Eapp	1212.3	1304.01	1257.86	1165.19	1121.9	1273.87	1163.48	1169.89	1208.56	0.0629528	-0.0629528	0.0746021	0.843847	0.398755	0.605093	FALSE	FALSE	FALSE	Non-significant	NA	None
11243	Lmbr1l	636.874	704.67	751.647	734.31	599.992	922.822	522.791	661.327	691.804	0.0628944	-0.0628944	0.15499	0.405797	0.684892	0.82458	FALSE	FALSE	FALSE	Non-significant	NA	None
11244	Ets1	2538.56	2568.88	2623.09	2657.07	2153.84	2543.94	2526.02	2720.72	2541.52	0.0628427	-0.0628427	0.0802053	0.783523	0.43332	0.635686	FALSE	FALSE	FALSE	Non-significant	NA	None
11245	Ncs1	596.651	546.213	614.612	671.6	654.357	488.049	647.449	535.636	594.321	0.0628287	-0.0628287	0.119588	0.525378	0.59932	0.767351	FALSE	FALSE	FALSE	Non-significant	NA	None
11246	Gmcl1	490.505	540.62	559.389	511.792	530.8	453.8	516.993	512.432	514.541	0.0628138	-0.0628138	0.093607	0.671037	0.502197	0.693812	FALSE	FALSE	FALSE	Non-significant	NA	None
11247	Zfp319	795.534	958.203	987.878	1026.62	844.14	923.773	850.381	991.024	922.194	0.0627593	-0.0627593	0.101087	0.620846	0.534701	0.718729	FALSE	FALSE	FALSE	Non-significant	NA	None
11248	Zfp618	75.978	200.402	152.375	168.911	159.141	134.142	124.658	155.663	146.409	0.0627055	-0.0627055	0.245277	0.255651	0.79822	0.894781	FALSE	FALSE	FALSE	Non-significant	NA	None
11249	Spryd3	1912.86	1647.96	1722.14	1623.37	1611.18	1525.99	1866.01	1607.88	1689.67	0.0626429	-0.0626429	0.0886439	0.70668	0.479765	0.675538	FALSE	FALSE	FALSE	Non-significant	NA	aCM-sel.
11250	Zfp944	491.622	507.064	473.486	555.284	490.273	507.076	491.868	452.487	496.145	0.0626385	-0.0626385	0.0926911	0.675777	0.499182	0.691494	FALSE	FALSE	FALSE	Non-significant	NA	None
11251	Hmgcr	816.764	749.411	664.722	749.481	697.849	617.434	746.016	791.852	729.191	0.0626265	-0.0626265	0.104087	0.601675	0.547391	0.728592	FALSE	FALSE	FALSE	Non-significant	NA	None
11252	Thoc1	1183.25	1131.57	1149.46	1161.14	1199	1137.83	961.51	1130.25	1131.75	0.0626174	-0.0626174	0.0838771	0.746538	0.455343	0.655109	FALSE	FALSE	FALSE	Non-significant	NA	None
11253	Frk	174.302	192.013	150.329	212.404	161.118	185.516	176.841	175	178.44	0.0625897	-0.0625897	0.145658	0.429704	0.667411	0.812749	FALSE	FALSE	FALSE	Non-significant	NA	None
11254	Gm37973	5.58662	9.32104	10.2265	7.08012	7.90763	7.6109	7.73073	7.73482	7.89979	0.0625601	-0.0625601	0.55109	0.113521	0.909618	0.956944	FALSE	FALSE	FALSE	Non-significant	NA	None
11255	Ccdc192	1.11732	4.66052	13.2944	14.1602	9.88454	14.2704	1.93268	5.80111	8.14016	0.062544	-0.062544	0.781189	0.0800625	0.936188	0.968936	FALSE	FALSE	FALSE	Non-significant	NA	None
11256	Arl15	557.544	645.948	577.796	696.886	567.373	571.769	650.348	584.946	606.576	0.0625331	-0.0625331	0.101099	0.618534	0.536224	0.720137	FALSE	FALSE	FALSE	Non-significant	NA	None
11257	Gm12391	6.70394	7.45683	2.0453	5.05723	8.89609	4.75681	2.89903	3.86741	5.21033	0.0624969	-0.0624969	0.735475	0.0849749	0.932281	0.967258	FALSE	FALSE	FALSE	Non-significant	NA	None
11258	Jazf1	154.191	155.661	131.922	162.843	144.314	129.385	169.11	136.326	147.969	0.0624812	-0.0624812	0.151708	0.41185	0.680449	0.821738	FALSE	FALSE	FALSE	Non-significant	NA	None
11259	Ppp2r2a	2223.47	2231.46	1993.14	2140.22	1970.98	2093	2178.13	1982.05	2101.56	0.0624653	-0.0624653	0.069025	0.904966	0.365483	0.57107	FALSE	FALSE	FALSE	Non-significant	NA	None
11260	Eif4a.ps4	125.14	123.038	113.514	137.557	114.661	125.58	113.062	124.724	122.159	0.0623888	-0.0623888	0.1516	0.411534	0.680681	0.821924	FALSE	FALSE	FALSE	Non-significant	NA	None
11261	Gm13429	4.46929	4.66052	0	2.02289	2.96536	0	3.86537	3.86741	2.73136	0.0623291	-0.0623291	1.14166	0.0545954	0.956461	NA	FALSE	FALSE	FALSE	NA	NA	None
11262	Gm17705	12.2906	25.1668	28.6342	36.4121	15.8153	35.2004	17.3942	29.9724	25.1107	0.0622794	-0.0622794	0.414544	0.150236	0.880578	0.941002	FALSE	FALSE	FALSE	Non-significant	NA	None
11263	Rbms3	1393.3	1581.78	1535	1627.42	1371.97	1607.8	1521.02	1378.73	1502.13	0.0622623	-0.0622623	0.0841452	0.739938	0.459337	0.658712	FALSE	FALSE	FALSE	Non-significant	NA	None
11264	A430027C01Rik	3.35197	4.66052	2.0453	2.02289	2.96536	2.85409	2.89903	2.90056	2.96246	0.0621912	-0.0621912	0.886603	0.0701455	0.944078	NA	FALSE	FALSE	FALSE	NA	NA	None
11265	Psd	535.198	547.145	594.159	719.138	649.414	503.271	537.286	605.25	586.358	0.0621549	-0.0621549	0.124339	0.499881	0.617159	0.780222	FALSE	FALSE	FALSE	Non-significant	NA	None
11266	Mum1	1130.73	1112	1252.74	1233.96	1186.15	1286.24	998.231	1059.67	1157.47	0.0620015	-0.0620015	0.0969572	0.639473	0.522515	0.710089	FALSE	FALSE	FALSE	Non-significant	NA	None
11267	Ccl12	22.3465	8.38893	4.09059	24.2747	22.7344	7.6109	12.5624	13.5359	14.4431	0.0619807	-0.0619807	0.585918	0.105784	0.915754	0.959765	FALSE	FALSE	FALSE	Non-significant	NA	None
11268	Suclg1	8898.37	7670.28	7676	7364.34	7432.19	7139.98	8029.33	7675.84	7735.79	0.0619755	-0.0619755	0.0764416	0.810755	0.417506	0.621454	FALSE	FALSE	FALSE	Non-significant	NA	vCM-sel.
11269	Gpr137b.ps	379.89	418.515	411.105	426.83	367.705	357.712	470.608	372.238	400.575	0.0619307	-0.0619307	0.115675	0.535387	0.592382	0.762595	FALSE	FALSE	FALSE	Non-significant	NA	None
11270	Cast	7143.05	6484.65	6610.4	6690.72	6387.39	6614.82	6661.96	6131.78	6590.6	0.0618463	-0.0618463	0.0585936	1.05551	0.29119	0.494018	FALSE	FALSE	FALSE	Non-significant	NA	None
11271	AU020206	446.929	538.756	507.234	541.124	506.089	586.991	373.008	483.426	497.945	0.0618287	-0.0618287	0.137349	0.450158	0.652596	0.803981	FALSE	FALSE	FALSE	Non-significant	NA	None
11272	Nme5	40.2237	57.7904	47.0418	60.6868	60.2957	55.179	49.2834	32.873	50.4217	0.0617745	-0.0617745	0.266433	0.231857	0.816649	0.906244	FALSE	FALSE	FALSE	Non-significant	NA	None
11273	Rev3l	1453.64	1496.96	1566.7	1767	1516.29	1445.12	1498.8	1561.47	1538.25	0.0617692	-0.0617692	0.0799263	0.772827	0.439625	0.641196	FALSE	FALSE	FALSE	Non-significant	NA	None
11274	Vps33b	498.326	440.885	508.256	392.441	434.92	451.897	433.887	440.885	450.187	0.0617508	-0.0617508	0.106216	0.581372	0.56099	0.739429	FALSE	FALSE	FALSE	Non-significant	NA	None
11275	Trp53	1271.51	1164.2	1062.53	1111.58	1082.36	1086.46	1122.89	1123.48	1128.13	0.0617352	-0.0617352	0.0776269	0.795281	0.42645	0.629598	FALSE	FALSE	FALSE	Non-significant	NA	None
11276	Lfng	367.599	401.737	446.897	492.574	406.255	404.329	378.806	448.62	418.352	0.0616463	-0.0616463	0.116496	0.529171	0.596687	0.765783	FALSE	FALSE	FALSE	Non-significant	NA	None
11277	Gm37309	59.2182	66.1794	103.287	68.7783	69.1918	102.747	53.1488	59.9449	72.812	0.0616014	-0.0616014	0.267868	0.229969	0.818116	0.907112	FALSE	FALSE	FALSE	Non-significant	NA	None
11278	Cep135	451.399	482.83	469.396	430.876	423.058	447.14	423.258	465.056	449.127	0.06148	-0.06148	0.0911073	0.674809	0.499797	0.692141	FALSE	FALSE	FALSE	Non-significant	NA	None
11279	Hnrnpul2	9029.09	8497.06	8777.39	8869.37	8166.61	8584.14	8401.37	8550.84	8609.49	0.0614723	-0.0614723	0.0487259	1.26159	0.207095	0.394246	FALSE	FALSE	FALSE	Non-significant	NA	None
11280	Gpr151	1.11732	1.86421	3.06795	3.03434	2.96536	0.951363	3.86537	0.966852	2.22909	0.0614662	-0.0614662	1.06236	0.0578581	0.953862	NA	FALSE	FALSE	FALSE	NA	NA	None
11281	Top1mt	287.152	283.36	278.16	276.125	226.356	263.527	285.071	302.625	275.297	0.0614378	-0.0614378	0.120509	0.50982	0.610178	0.775374	FALSE	FALSE	FALSE	Non-significant	NA	None
11282	Lap3	2112.86	1707.61	1795.77	1751.82	1704.1	1656.32	1953.94	1744.2	1803.33	0.0613997	-0.0613997	0.0910953	0.674016	0.500301	0.692405	FALSE	FALSE	FALSE	Non-significant	NA	None
11283	She	1065.93	1086.83	1227.18	1228.91	949.905	1100.73	1233.05	1133.15	1128.21	0.0613734	-0.0613734	0.0984858	0.62317	0.533173	0.717491	FALSE	FALSE	FALSE	Non-significant	NA	None
11284	Ice2	545.254	590.022	624.838	528.986	599.003	556.547	507.329	531.769	560.469	0.0613731	-0.0613731	0.0963749	0.636817	0.524244	0.711481	FALSE	FALSE	FALSE	Non-significant	NA	None
11285	Tmco4	479.332	539.688	452.011	503.7	493.239	478.535	459.012	463.122	483.58	0.0613696	-0.0613696	0.0929693	0.660106	0.509186	0.699233	FALSE	FALSE	FALSE	Non-significant	NA	None
11286	E330037G11Rik	27.9331	23.3026	30.6795	24.2747	27.6767	32.3463	23.1922	18.3702	25.9719	0.0613537	-0.0613537	0.326279	0.188041	0.850845	0.924221	FALSE	FALSE	FALSE	Non-significant	NA	None
11287	Gm11424	1.11732	2.79631	1.02265	2.02289	0	4.75681	1.93268	0	1.70608	0.061323	-0.061323	1.37944	0.0444551	0.964542	NA	FALSE	FALSE	FALSE	NA	NA	None
11288	Setd5	3385.49	3261.43	3550.64	3737.29	3356.79	3497.21	3063.3	3437.16	3411.16	0.0613143	-0.0613143	0.0719317	0.852395	0.393995	0.600437	FALSE	FALSE	FALSE	Non-significant	NA	None
11289	Mitf	2359.79	1818.53	1689.42	1551.56	1889.92	1909.38	1649.55	1660.09	1816.03	0.0612691	-0.0612691	0.124599	0.491729	0.622911	0.784645	FALSE	FALSE	FALSE	Non-significant	NA	None
11290	Dhx33	1008.94	1072.85	1014.47	1049.88	1097.18	1033.18	847.482	996.825	1015.1	0.0612633	-0.0612633	0.0915629	0.669084	0.503442	0.694853	FALSE	FALSE	FALSE	Non-significant	NA	None
11291	Ctsl	12482.7	13166.9	13121.6	13084.1	12331	12815.8	12017.4	12538.1	12694.7	0.0612304	-0.0612304	0.0489766	1.2502	0.211228	0.399781	FALSE	FALSE	FALSE	Non-significant	NA	aCM-sel.
11292	Cxcl11	0	0.932104	5.11324	3.03434	2.96536	1.90273	0	3.86741	2.2269	0.0611624	-0.0611624	1.25382	0.0487809	0.961094	NA	FALSE	FALSE	FALSE	NA	NA	None
11293	Zbtb34	377.655	461.391	507.234	514.826	454.689	453.8	411.662	465.056	455.789	0.0611545	-0.0611545	0.116077	0.526845	0.598301	0.766987	FALSE	FALSE	FALSE	Non-significant	NA	None
11294	Dync1li2	4989.97	5414.59	5507.98	5877.51	5292.18	5419.91	5043.34	5132.05	5334.69	0.0611539	-0.0611539	0.0667551	0.916094	0.359618	0.564942	FALSE	FALSE	FALSE	Non-significant	NA	None
11295	Tmed10.ps	74.8607	53.1299	53.1777	74.847	53.3765	58.9845	59.9132	72.5139	62.6004	0.0610956	-0.0610956	0.227563	0.268477	0.788332	0.889416	FALSE	FALSE	FALSE	Non-significant	NA	None
11296	Enox2	530.729	730.769	667.789	643.28	566.384	633.607	631.987	636.189	630.092	0.0610643	-0.0610643	0.109139	0.559507	0.575816	0.749716	FALSE	FALSE	FALSE	Non-significant	NA	None
11297	Mta1	2572.08	2354.49	2493.22	2662.13	2428.63	2288.98	2382.03	2563.13	2468.09	0.0610576	-0.0610576	0.067981	0.898156	0.369102	0.574912	FALSE	FALSE	FALSE	Non-significant	NA	None
11298	Mars2	588.83	616.121	576.774	520.895	547.604	511.833	582.704	565.609	563.796	0.0610294	-0.0610294	0.0917325	0.665297	0.505861	0.696876	FALSE	FALSE	FALSE	Non-significant	NA	None
11299	Gm15846	12.2906	18.6421	12.2718	7.08012	9.88454	14.2704	4.83171	19.337	12.326	0.0609916	-0.0609916	0.538299	0.113304	0.909789	0.95703	FALSE	FALSE	FALSE	Non-significant	NA	None
11300	Eps15l1	2358.67	2079.52	2319.37	2401.17	2191.4	2254.73	2065.07	2266.3	2242.03	0.0609783	-0.0609783	0.0712441	0.855906	0.39205	0.598542	FALSE	FALSE	FALSE	Non-significant	NA	None
11301	Gm38043	12.2906	15.8458	9.20384	8.09157	15.8153	11.4164	2.89903	13.5359	11.1373	0.0609155	-0.0609155	0.55961	0.108853	0.913319	0.958195	FALSE	FALSE	FALSE	Non-significant	NA	None
11302	Braf	1636.88	1688.97	1746.68	1779.13	1716.95	1688.67	1518.12	1645.58	1677.62	0.0608925	-0.0608925	0.0687268	0.886009	0.375613	0.581627	FALSE	FALSE	FALSE	Non-significant	NA	None
11303	AC154546.2	1.11732	2.79631	5.11324	2.02289	2.96536	2.85409	2.89903	1.9337	2.71274	0.0608876	-0.0608876	0.947783	0.0642421	0.948777	NA	FALSE	FALSE	FALSE	NA	NA	None
11304	Gm48558	1.11732	0.932104	3.06795	0	3.95382	0	0	0.966852	1.25476	0.0608653	-0.0608653	1.6889	0.0360384	0.971252	NA	FALSE	FALSE	FALSE	NA	NA	None
11305	Ttc30b	726.26	732.633	655.518	526.963	582.2	644.072	767.275	538.537	646.682	0.0608489	-0.0608489	0.138226	0.440213	0.659783	0.808099	FALSE	FALSE	FALSE	Non-significant	NA	None
11306	Tomm20	2979.9	2846.64	2686.5	2668.19	2747.9	2616.25	2736.68	2618.24	2737.54	0.0607617	-0.0607617	0.0627696	0.968012	0.333038	0.538872	FALSE	FALSE	FALSE	Non-significant	NA	None
11307	Gm7785	6.70394	10.2531	6.13589	17.1946	11.8615	9.51363	5.79805	11.6022	9.88286	0.0607528	-0.0607528	0.552103	0.110039	0.912379	0.957962	FALSE	FALSE	FALSE	Non-significant	NA	None
11308	Qars	3008.95	3076.87	2972.84	2750.12	2816.11	2900.7	2856.51	2748.76	2891.36	0.0607485	-0.0607485	0.0605409	1.00343	0.315654	0.521403	FALSE	FALSE	FALSE	Non-significant	NA	None
11309	Gm20612	0	0	0	6.06868	2.96536	1.90273	0	0.966852	1.48795	0.0606636	-0.0606636	1.80738	0.0335644	0.973224	NA	FALSE	FALSE	FALSE	NA	NA	None
11310	Gm12057	0	0.932104	5.11324	4.04578	1.97691	0	5.79805	1.9337	2.47497	0.0606334	-0.0606334	1.25468	0.0483257	0.961457	NA	FALSE	FALSE	FALSE	NA	NA	None
11311	Zfp820	122.906	133.291	143.171	102.156	130.476	139.85	100.5	110.221	122.821	0.0606044	-0.0606044	0.177851	0.340759	0.733285	0.856812	FALSE	FALSE	FALSE	Non-significant	NA	None
11312	Chtf8	3091.63	3109.5	3321.56	3181	3032.58	3012.97	3079.73	3056.22	3110.65	0.0605842	-0.0605842	0.0532879	1.13692	0.255571	0.454279	FALSE	FALSE	FALSE	Non-significant	NA	None
11313	X9430053O09Rik	3.35197	6.52473	6.13589	3.03434	3.95382	6.65954	1.93268	5.80111	4.67426	0.0605353	-0.0605353	0.752023	0.0804966	0.935842	0.968914	FALSE	FALSE	FALSE	Non-significant	NA	None
11314	Gm11824	2.23465	4.66052	5.11324	10.1145	5.93073	5.70818	1.93268	7.73482	5.42866	0.0604775	-0.0604775	0.741876	0.0815198	0.935029	0.968412	FALSE	FALSE	FALSE	Non-significant	NA	None
11315	Dip2b	1708.39	1656.35	1656.69	1826.67	1541.99	1560.23	1760.67	1703.59	1676.82	0.0604766	-0.0604766	0.0743916	0.812949	0.416247	0.620277	FALSE	FALSE	FALSE	Non-significant	NA	None
11316	X1700030J22Rik	16.7599	13.0495	20.453	27.309	6.91918	17.1245	40.5864	9.66852	18.9837	0.0604596	-0.0604596	0.543192	0.111304	0.911375	0.957795	FALSE	FALSE	FALSE	Non-significant	NA	None
11317	CT009594.1	4.46929	8.38893	13.2944	2.02289	7.90763	7.6109	6.76439	4.83426	6.91159	0.0604557	-0.0604557	0.675629	0.0894807	0.9287	0.965573	FALSE	FALSE	FALSE	Non-significant	NA	None
11318	Plekhb2	4652.54	4434.95	4392.28	4185.36	4346.23	3941.5	4516.68	4135.23	4325.6	0.0604332	-0.0604332	0.0669072	0.903238	0.366399	0.572037	FALSE	FALSE	FALSE	Non-significant	NA	None
11319	Bckdha	1345.26	1482.04	1344.78	1353.31	1368.02	1282.44	1370.27	1280.11	1353.28	0.0604254	-0.0604254	0.0695517	0.868784	0.384965	0.590846	FALSE	FALSE	FALSE	Non-significant	NA	None
11320	Rad9a	389.946	307.594	379.403	313.548	311.363	315.852	348.849	355.802	340.295	0.0603688	-0.0603688	0.119963	0.50323	0.614803	0.778755	FALSE	FALSE	FALSE	Non-significant	NA	None
11321	Gse1	800.004	716.788	839.594	728.241	715.641	654.537	736.352	850.83	755.248	0.0603536	-0.0603536	0.103093	0.585431	0.558258	0.737356	FALSE	FALSE	FALSE	Non-significant	NA	None
11322	Trbj2.3	2.23465	2.79631	4.09059	1.01145	3.95382	0	4.83171	0.966852	2.48567	0.0603456	-0.0603456	1.12138	0.0538138	0.957083	NA	FALSE	FALSE	FALSE	NA	NA	None
11323	Glo1	3803.37	3600.72	3570.07	3493.53	3392.38	3297.42	3844.11	3340.48	3542.76	0.0602983	-0.0602983	0.0705192	0.855061	0.392517	0.599068	FALSE	FALSE	FALSE	Non-significant	NA	None
11324	Iigp1	632.405	624.509	721.99	1046.85	586.153	547.033	1081.34	687.432	740.963	0.0602882	-0.0602882	0.284812	0.211677	0.832359	0.914491	FALSE	FALSE	FALSE	Non-significant	NA	None
11325	S100a10	2996.66	2431.86	2253.92	2714.72	2742.96	2154.84	2727.98	2344.62	2545.94	0.0602866	-0.0602866	0.111105	0.54261	0.587399	0.758696	FALSE	FALSE	FALSE	Non-significant	NA	None
11326	Hnrnpa1	12074.9	10965.3	10425.9	10653.6	10918.5	11134.7	9818.03	10441	10804	0.0602767	-0.0602767	0.0706591	0.853064	0.393624	0.600211	FALSE	FALSE	FALSE	Non-significant	NA	None
11327	Gm13372	27.9331	27.9631	46.0192	43.4922	46.4574	43.7627	23.1922	26.105	35.6156	0.0601802	-0.0601802	0.336471	0.178857	0.85805	0.927961	FALSE	FALSE	FALSE	Non-significant	NA	None
11328	X4930596I21Rik	3.35197	4.66052	5.11324	1.01145	4.94227	1.90273	0.966342	5.80111	3.4687	0.0600902	-0.0600902	0.919304	0.065365	0.947883	0.97472	FALSE	FALSE	FALSE	Non-significant	NA	None
11329	Cggbp1	2857	3210.17	2933.98	3226.51	2881.34	2898.8	2876.8	3074.59	2994.9	0.0600623	-0.0600623	0.066751	0.899796	0.368229	0.573912	FALSE	FALSE	FALSE	Non-significant	NA	None
11330	Psmd10	563.131	574.176	651.427	592.707	543.65	614.58	577.872	548.205	583.219	0.0600283	-0.0600283	0.0900196	0.666837	0.504877	0.696063	FALSE	FALSE	FALSE	Non-significant	NA	None
11331	Mroh2a	120.671	187.353	146.239	207.346	154.199	177.905	123.692	179.835	162.155	0.0599803	-0.0599803	0.197475	0.303737	0.761329	0.874574	FALSE	FALSE	FALSE	Non-significant	NA	None
11332	Rnf216	1845.82	2102.83	2285.62	2094.7	1807.88	2109.17	2041.88	2032.32	2040.03	0.0599272	-0.0599272	0.0854457	0.701348	0.483086	0.678008	FALSE	FALSE	FALSE	Non-significant	NA	None
11333	Golph3	3879.35	4109.65	4053.78	4115.57	3831.25	3883.46	3927.21	3861.61	3957.73	0.0598738	-0.0598738	0.0503125	1.19004	0.234032	0.42812	FALSE	FALSE	FALSE	Non-significant	NA	None
11334	Fkbp15	1469.28	1493.23	1527.84	1470.64	1454.02	1489.83	1476.57	1298.48	1459.99	0.0598663	-0.0598663	0.0701623	0.853254	0.393518	0.600124	FALSE	FALSE	FALSE	Non-significant	NA	None
11335	Daxx	768.719	934.9	861.07	829.386	783.844	831.491	804.963	838.261	831.579	0.0598217	-0.0598217	0.0842296	0.710222	0.477567	0.673694	FALSE	FALSE	FALSE	Non-significant	NA	None
11336	Pnpla2	7489.42	7111.02	7986.88	8504.24	7049.66	8647.89	6681.29	7450.57	7615.12	0.05975	-0.05975	0.0936667	0.6379	0.523539	0.711115	FALSE	FALSE	FALSE	Non-significant	NA	None
11337	Gm14681	50.2796	47.5373	65.4495	71.8127	54.365	58.0331	42.519	70.5802	57.572	0.059715	-0.059715	0.24854	0.240263	0.810126	0.902519	FALSE	FALSE	FALSE	Non-significant	NA	None
11338	Gm13687	6.70394	7.45683	0	3.03434	6.91918	2.85409	3.86537	2.90056	4.21679	0.0597076	-0.0597076	0.903043	0.0661182	0.947284	0.974387	FALSE	FALSE	FALSE	Non-significant	NA	None
11339	Peak1	3260.35	3534.54	3798.12	4185.36	3549.54	3494.35	3447.91	3689.51	3619.96	0.0596259	-0.0596259	0.0834678	0.714358	0.475006	0.671669	FALSE	FALSE	FALSE	Non-significant	NA	None
11340	Dek	3613.42	3656.64	3254.07	3074.8	3294.52	3187.06	3409.25	3157.74	3330.94	0.0596097	-0.0596097	0.0751199	0.793527	0.427471	0.630459	FALSE	FALSE	FALSE	Non-significant	NA	None
11341	Nxf3	56.9835	63.383	37.838	40.4578	53.3765	50.4222	36.721	50.2763	48.6823	0.0595578	-0.0595578	0.265597	0.224242	0.822569	0.909246	FALSE	FALSE	FALSE	Non-significant	NA	aCM-sel.
11342	Virma	2069.28	2147.57	2173.13	2054.25	2034.24	2074.92	1978.1	2016.85	2068.54	0.0594673	-0.0594673	0.0566752	1.04926	0.294057	0.497517	FALSE	FALSE	FALSE	Non-significant	NA	None
11343	X1810055G02Rik	841.345	555.534	553.253	633.165	665.23	571.769	625.223	614.918	632.555	0.0593346	-0.0593346	0.136407	0.434983	0.663575	0.81017	FALSE	FALSE	FALSE	Non-significant	NA	None
11344	Smad4	3069.29	2388.05	2595.48	2760.24	2606.55	2448.81	2666.14	2653.04	2648.45	0.0593073	-0.0593073	0.0855899	0.692924	0.488357	0.682876	FALSE	FALSE	FALSE	Non-significant	NA	None
11345	Rpl17.ps10	33.5197	52.1978	38.8606	26.2976	37.5613	33.2977	29.9566	44.4752	37.0208	0.0593058	-0.0593058	0.300761	0.197186	0.843682	0.9204	FALSE	FALSE	FALSE	Non-significant	NA	None
11346	Bmp2k	471.511	562.991	559.389	642.268	474.458	569.866	579.805	523.067	547.919	0.0592338	-0.0592338	0.115648	0.512188	0.60852	0.774078	FALSE	FALSE	FALSE	Non-significant	NA	None
11347	Ube2e2	430.17	453.934	470.418	429.865	408.232	434.773	483.171	386.741	437.163	0.0592274	-0.0592274	0.102233	0.579337	0.562362	0.740305	FALSE	FALSE	FALSE	Non-significant	NA	None
11348	Supt16	1912.86	2012.41	1938.94	1968.27	1794.04	1981.69	1855.38	1887.3	1918.86	0.0591898	-0.0591898	0.0611917	0.967285	0.333402	0.539106	FALSE	FALSE	FALSE	Non-significant	NA	None
11349	Gars	4044.71	2727.34	2677.29	3260.9	3052.35	2911.17	3207.29	3026.25	3113.41	0.0591602	-0.0591602	0.121967	0.485049	0.627642	0.787711	FALSE	FALSE	FALSE	Non-significant	NA	None
11350	Slc51b	1.11732	2.79631	5.11324	0	2.96536	3.80545	0.966342	0.966852	2.21636	0.0588623	-0.0588623	1.18214	0.0497931	0.960287	NA	FALSE	FALSE	FALSE	NA	NA	None
11351	Exosc5	377.655	361.656	362.018	274.102	299.502	385.302	341.119	293.923	336.91	0.0588617	-0.0588617	0.138573	0.424772	0.671003	0.814848	FALSE	FALSE	FALSE	Non-significant	NA	None
11352	Eif4ebp3	32.4024	20.5063	41.9286	21.2404	28.6652	41.86	25.1249	15.4696	28.3997	0.0588148	-0.0588148	0.388168	0.151519	0.879566	0.940411	FALSE	FALSE	FALSE	Non-significant	NA	None
11353	Gm48226	445.812	430.632	341.565	351.983	365.728	387.205	372.042	381.907	384.609	0.0587705	-0.0587705	0.115931	0.506946	0.612193	0.776767	FALSE	FALSE	FALSE	Non-significant	NA	None
11354	Lrrc47	1110.62	1010.4	1077.87	1084.27	1112.01	953.265	1033.02	1013.26	1049.34	0.0586679	-0.0586679	0.0771208	0.760726	0.446821	0.647459	FALSE	FALSE	FALSE	Non-significant	NA	None
11355	Tnpo1	4498.34	4791.94	4340.12	4784.14	4504.39	4284.94	4488.66	4404.98	4512.19	0.0586586	-0.0586586	0.0584786	1.00308	0.315824	0.521633	FALSE	FALSE	FALSE	Non-significant	NA	None
11356	Kat7	2348.61	1928.52	1997.23	2076.5	1987.78	2073.97	2044.78	1908.57	2045.75	0.0586397	-0.0586397	0.0786977	0.745125	0.456196	0.655936	FALSE	FALSE	FALSE	Non-significant	NA	None
11357	Kmt2e	3907.28	4109.65	4129.45	4267.29	3712.63	4346.78	3671.13	4029.84	4021.76	0.0586323	-0.0586323	0.0731165	0.801902	0.42261	0.625801	FALSE	FALSE	FALSE	Non-significant	NA	None
11358	Gas1	3392.19	3042.39	2957.5	3096.04	2971.29	2739.92	3274.93	3004.01	3059.78	0.0585142	-0.0585142	0.0770611	0.759323	0.44766	0.648187	FALSE	FALSE	FALSE	Non-significant	NA	None
11359	Hirip3	719.556	583.497	635.065	544.158	644.472	624.094	596.233	517.266	608.043	0.0584847	-0.0584847	0.113834	0.513771	0.607412	0.773617	FALSE	FALSE	FALSE	Non-significant	NA	None
11360	X2700081O15Rik	2745.26	3088.99	3302.13	3173.92	2752.85	2854.09	2846.84	3369.48	3016.7	0.0583921	-0.0583921	0.088791	0.657635	0.510772	0.700278	FALSE	FALSE	FALSE	Non-significant	NA	None
11361	Fads2	943.021	979.641	973.561	900.187	995.373	834.345	917.058	900.14	930.416	0.0583442	-0.0583442	0.0810454	0.719895	0.47159	0.669307	FALSE	FALSE	FALSE	Non-significant	NA	None
11362	Gm29808	1.11732	1.86421	0	6.06868	0.988454	0	2.89903	4.83426	2.22149	0.058341	-0.058341	1.32185	0.0441358	0.964796	NA	FALSE	FALSE	FALSE	NA	NA	None
11363	Gm10735	18.9945	10.2531	14.3171	8.09157	10.873	16.1732	12.5624	9.66852	12.6167	0.0583193	-0.0583193	0.472864	0.123332	0.901844	0.95264	FALSE	FALSE	FALSE	Non-significant	NA	None
11364	Degs1	4109.52	3581.14	3585.41	3390.37	3580.18	3503.87	3668.23	3330.81	3593.69	0.0583049	-0.0583049	0.0756173	0.771053	0.440676	0.642108	FALSE	FALSE	FALSE	Non-significant	NA	None
11365	Pigc	712.852	622.645	702.56	620.016	637.553	665.002	682.237	566.576	651.18	0.0582548	-0.0582548	0.0963296	0.604745	0.545349	0.727554	FALSE	FALSE	FALSE	Non-significant	NA	None
11366	Gm10362	17.8772	9.32104	14.3171	24.2747	23.7229	19.9786	9.66342	9.66852	16.1029	0.0582179	-0.0582179	0.480611	0.121133	0.903586	0.95372	FALSE	FALSE	FALSE	Non-significant	NA	None
11367	Stk33	3.35197	4.66052	0	2.02289	1.97691	1.90273	1.93268	3.86741	2.46439	0.058166	-0.058166	1.06507	0.0546122	0.956447	NA	FALSE	FALSE	FALSE	NA	NA	None
11368	Zbtb46	519.555	485.626	502.12	607.879	504.112	558.45	465.777	502.763	518.285	0.0581418	-0.0581418	0.1057	0.550063	0.582276	0.754838	FALSE	FALSE	FALSE	Non-significant	NA	None
11369	Agpat2	687.154	672.979	600.295	689.806	602.957	639.316	689.002	613.951	649.432	0.058121	-0.058121	0.0884439	0.657151	0.511084	0.700433	FALSE	FALSE	FALSE	Non-significant	NA	None
11370	Kansl2	2439.12	2291.11	2418.56	2469.95	2302.11	2192.89	2244.81	2498.35	2357.11	0.0580813	-0.0580813	0.066575	0.872419	0.38298	0.588619	FALSE	FALSE	FALSE	Non-significant	NA	None
11371	Gtf3c6	1355.31	1301.22	1171.96	1178.33	1220.74	1136.88	1270.74	1180.53	1226.96	0.0580226	-0.0580226	0.0795198	0.729661	0.465597	0.663624	FALSE	FALSE	FALSE	Non-significant	NA	None
11372	Scnn1a	91.6205	69.9078	78.7439	77.8813	74.1341	68.4981	66.6776	95.7184	77.8977	0.0580006	-0.0580006	0.203358	0.285215	0.77548	0.883189	FALSE	FALSE	FALSE	Non-significant	NA	None
11373	Gm44037	41.341	37.2841	39.8833	32.3663	28.6652	58.0331	22.2259	35.7735	36.9465	0.0579503	-0.0579503	0.329796	0.175716	0.860517	0.929539	FALSE	FALSE	FALSE	Non-significant	NA	None
11374	Stradb	759.78	809.998	790.507	869.844	816.463	734.452	821.39	731.907	791.793	0.0579274	-0.0579274	0.0844426	0.685998	0.492715	0.68646	FALSE	FALSE	FALSE	Non-significant	NA	None
11375	Pcnx4	462.572	356.064	356.904	380.304	342.005	396.718	403.931	350.001	381.062	0.0579261	-0.0579261	0.120796	0.479536	0.631557	0.790042	FALSE	FALSE	FALSE	Non-significant	NA	None
11376	Gm13493	42.4583	33.5557	42.9512	50.5723	35.5844	36.1518	46.3844	44.4752	41.5167	0.0579017	-0.0579017	0.26062	0.222169	0.824182	0.909711	FALSE	FALSE	FALSE	Non-significant	NA	None
11377	Gm28707	1.11732	1.86421	1.02265	4.04578	1.97691	0	3.86537	1.9337	1.97824	0.0578987	-0.0578987	1.19478	0.0484597	0.96135	NA	FALSE	FALSE	FALSE	NA	NA	None
11378	Crem	687.154	708.399	770.054	828.374	709.71	665.954	727.655	773.482	733.848	0.0578818	-0.0578818	0.0924099	0.626359	0.531079	0.716039	FALSE	FALSE	FALSE	Non-significant	NA	None
11379	Slc12a9	374.303	415.718	469.396	421.773	380.555	430.016	379.772	425.415	412.119	0.0578131	-0.0578131	0.106236	0.544196	0.586307	0.757932	FALSE	FALSE	FALSE	Non-significant	NA	None
11380	Arhgap17	1048.05	1091.49	1058.44	1132.82	1021.07	1105.48	1058.14	976.521	1061.5	0.0578096	-0.0578096	0.073011	0.791793	0.428482	0.631316	FALSE	FALSE	FALSE	Non-significant	NA	None
11381	Mindy1	1259.22	1296.56	1282.4	1251.16	1152.54	1216.79	1278.47	1242.41	1247.44	0.0576707	-0.0576707	0.0659221	0.87483	0.381666	0.587569	FALSE	FALSE	FALSE	Non-significant	NA	None
11382	X4930404H11Rik	21.2291	18.6421	26.5889	23.2633	25.6998	29.4922	17.3942	13.5359	21.9807	0.0576514	-0.0576514	0.37222	0.154886	0.876912	0.939118	FALSE	FALSE	FALSE	Non-significant	NA	None
11383	Gm47483	74.8607	86.6856	84.8798	86.9844	94.8916	71.3522	72.4756	82.1825	81.789	0.0576412	-0.0576412	0.187989	0.30662	0.759132	0.873019	FALSE	FALSE	FALSE	Non-significant	NA	None
11384	Magee1	740.786	643.152	772.1	682.726	654.357	623.142	779.838	669.062	695.645	0.0576194	-0.0576194	0.101929	0.565292	0.571875	0.746707	FALSE	FALSE	FALSE	Non-significant	NA	None
11385	mt.Co3	7935.23	3507.51	3840.05	4048.82	3833.23	3754.08	5302.32	5685.09	4738.29	0.057556	-0.057556	0.3257	0.176715	0.859733	0.928975	FALSE	FALSE	FALSE	Non-significant	NA	None
11386	Acox3	1302.8	1459.67	1403.07	1435.24	1247.43	1406.11	1306.49	1423.21	1373	0.0575424	-0.0575424	0.0757609	0.759526	0.447538	0.648173	FALSE	FALSE	FALSE	Non-significant	NA	None
11387	Csnk1g3	1138.55	1248.09	1130.03	1209.69	1146.61	1142.59	1187.63	1066.44	1158.7	0.0575339	-0.0575339	0.0726934	0.791459	0.428676	0.631517	FALSE	FALSE	FALSE	Non-significant	NA	None
11388	Dcaf5	1965.37	2118.67	2105.63	2274.74	1995.69	1985.49	2119.19	2035.22	2075	0.0574573	-0.0574573	0.0675131	0.851055	0.394739	0.601365	FALSE	FALSE	FALSE	Non-significant	NA	None
11389	Ldha	26872.8	21355.4	20920.3	20765	22535.8	20180.3	22724.5	20968.1	22040.3	0.0573193	-0.0573193	0.0936789	0.61187	0.540624	0.723846	FALSE	FALSE	FALSE	Non-significant	NA	vCM-sel.
11390	Morc3	1106.15	1189.36	1107.53	1175.3	1115.96	1148.29	1028.19	1108.98	1122.47	0.0572823	-0.0572823	0.0714235	0.802009	0.422548	0.625753	FALSE	FALSE	FALSE	Non-significant	NA	None
11391	Triobp	1680.45	2030.12	2131.2	1955.13	1786.14	1813.3	1971.34	1925	1911.58	0.0572416	-0.0572416	0.0863727	0.662727	0.507505	0.697753	FALSE	FALSE	FALSE	Non-significant	NA	None
11392	Rbm14	721.791	672.047	659.608	688.795	648.426	685.932	634.887	665.195	672.085	0.0571655	-0.0571655	0.0776755	0.735953	0.461759	0.660577	FALSE	FALSE	FALSE	Non-significant	NA	None
11393	Zfand5	4282.7	3642.66	3799.14	3585.58	3500.12	3608.52	3993.89	3610.23	3752.85	0.0571435	-0.0571435	0.0787605	0.725536	0.468123	0.665864	FALSE	FALSE	FALSE	Non-significant	NA	None
11394	Gm7334	18.9945	8.38893	13.2944	9.10301	18.7806	12.3677	8.69708	7.73482	12.1701	0.0571363	-0.0571363	0.509711	0.112095	0.910748	0.957471	FALSE	FALSE	FALSE	Non-significant	NA	None
11395	Rps16.ps2	73.7434	109.056	112.491	89.0072	67.2149	113.212	95.6678	93.7847	94.2722	0.0571115	-0.0571115	0.216383	0.263937	0.791828	0.891296	FALSE	FALSE	FALSE	Non-significant	NA	None
11396	Gm43162	24.5811	18.6421	22.4983	10.1145	18.7806	9.51363	25.1249	19.337	18.574	0.0571076	-0.0571076	0.434991	0.131285	0.89555	0.949612	FALSE	FALSE	FALSE	Non-significant	NA	None
11397	Dync1i2	4578.79	4453.59	4272.63	4208.63	4291.87	4232.61	4310.85	3997.93	4293.36	0.057091	-0.057091	0.0578932	0.986145	0.324062	0.530541	FALSE	FALSE	FALSE	Non-significant	NA	None
11398	Txndc15	1770.96	1766.34	1898.04	1739.69	1746.6	1726.72	1827.35	1596.27	1759	0.0570108	-0.0570108	0.069427	0.821161	0.411554	0.616358	FALSE	FALSE	FALSE	Non-significant	NA	None
11399	Aqp9	6.70394	12.1173	8.18119	13.1488	11.8615	5.70818	10.6298	10.6354	9.87325	0.0569103	-0.0569103	0.521781	0.109069	0.913147	0.958195	FALSE	FALSE	FALSE	Non-significant	NA	None
11400	Gm37566	2.23465	4.66052	4.09059	1.01145	2.96536	3.80545	3.86537	0.966852	2.95003	0.0569045	-0.0569045	0.944506	0.0602479	0.951958	NA	FALSE	FALSE	FALSE	NA	NA	None
11401	Sh3bgrl3	718.439	565.787	560.411	558.318	587.142	534.666	689.002	497.929	588.962	0.0568372	-0.0568372	0.128658	0.441771	0.658655	0.807464	FALSE	FALSE	FALSE	Non-significant	NA	None
11402	Rbx1.ps	14.5252	2.79631	4.09059	18.206	12.8499	5.70818	10.6298	8.70167	9.68846	0.0567428	-0.0567428	0.655481	0.0865667	0.931016	0.966767	FALSE	FALSE	FALSE	Non-significant	NA	None
11403	Gm37716	1.11732	3.72841	4.09059	3.03434	0.988454	3.80545	0	6.76797	2.94157	0.0567026	-0.0567026	1.0744	0.052776	0.95791	NA	FALSE	FALSE	FALSE	NA	NA	None
11404	Ighg3	0	0	1.02265	5.05723	3.95382	0.951363	0.966342	0	1.49392	0.0566505	-0.0566505	1.64625	0.0344118	0.972549	NA	FALSE	FALSE	FALSE	NA	NA	None
11405	Hsd17b10	1905.04	1983.52	1862.24	1659.78	1883.99	1603.05	1906.59	1732.6	1817.1	0.0565958	-0.0565958	0.0863582	0.655361	0.512235	0.701385	FALSE	FALSE	FALSE	Non-significant	NA	vCM-sel.
11406	X4921522P10Rik	1.11732	1.86421	2.0453	0	1.97691	0.951363	0	1.9337	1.2361	0.0565309	-0.0565309	1.47916	0.0382182	0.969514	NA	FALSE	FALSE	FALSE	NA	NA	None
11407	Etv3	1498.33	1766.34	1692.48	1799.36	1588.45	1733.38	1522.95	1654.28	1656.95	0.0565101	-0.0565101	0.0816958	0.691713	0.489118	0.683628	FALSE	FALSE	FALSE	Non-significant	NA	None
11408	Gm49172	186.593	182.692	195.326	240.724	182.864	180.759	229.989	180.801	197.469	0.0564975	-0.0564975	0.148522	0.3804	0.703649	0.838349	FALSE	FALSE	FALSE	Non-significant	NA	None
11409	Cnnm2	224.582	298.273	308.84	295.342	280.721	274.944	281.205	248.481	276.549	0.0563964	-0.0563964	0.128797	0.437871	0.66148	0.809242	FALSE	FALSE	FALSE	Non-significant	NA	vCM-sel.
11410	Man1b1	2208.95	2210.02	2053.48	2193.83	2047.09	2005.47	2129.82	2152.21	2125.11	0.0563162	-0.0563162	0.0607986	0.926275	0.354303	0.559703	FALSE	FALSE	FALSE	Non-significant	NA	None
11411	Gdi2	10448.1	9820.64	9192.59	9200.11	9199.54	9128.32	9708.84	9143.52	9480.21	0.0562941	-0.0562941	0.0629551	0.894195	0.371218	0.576969	FALSE	FALSE	FALSE	Non-significant	NA	None
11412	Gm48276	2.23465	2.79631	0	0	0.988454	0	1.93268	1.9337	1.23573	0.0562843	-0.0562843	1.61941	0.0347561	0.972274	NA	FALSE	FALSE	FALSE	NA	NA	None
11413	Swi5	5095	4828.3	4557.94	4562.63	4826.62	4220.24	4751.5	4516.17	4669.8	0.0562834	-0.0562834	0.0697552	0.80687	0.419741	0.62341	FALSE	FALSE	FALSE	Non-significant	NA	None
11414	Zfp719	496.092	474.441	410.082	412.67	444.804	444.286	411.662	423.481	439.69	0.0562309	-0.0562309	0.101373	0.554693	0.579105	0.752382	FALSE	FALSE	FALSE	Non-significant	NA	None
11415	Gm43511	25.6984	26.0989	25.5662	23.2633	23.7229	25.6868	13.5288	33.8398	24.6756	0.0561951	-0.0561951	0.353066	0.159163	0.873541	0.937543	FALSE	FALSE	FALSE	Non-significant	NA	None
11416	Tlk2	2208.95	2012.41	2116.88	2009.74	1965.05	1979.79	2076.67	2005.25	2046.84	0.0561735	-0.0561735	0.0621569	0.903737	0.366135	0.571792	FALSE	FALSE	FALSE	Non-significant	NA	None
11417	Gm28777	3.35197	5.59262	0	4.04578	1.97691	4.75681	0	5.80111	3.19065	0.0561575	-0.0561575	1.11422	0.0504007	0.959803	NA	FALSE	FALSE	FALSE	NA	NA	None
11418	Arpc4	2086.04	1892.17	1752.82	1815.55	1915.62	1569.75	2012.89	1759.67	1850.56	0.0561164	-0.0561164	0.0953305	0.588651	0.556095	0.735737	FALSE	FALSE	FALSE	Non-significant	NA	None
11419	Gm7964	499.444	549.941	523.596	487.517	469.516	510.882	487.036	515.332	505.408	0.0561104	-0.0561104	0.0883802	0.634876	0.52551	0.712105	FALSE	FALSE	FALSE	Non-significant	NA	None
11420	Gm11675	11.1732	23.3026	22.4983	15.1717	17.7922	18.0759	8.69708	25.1382	17.7311	0.0560725	-0.0560725	0.441987	0.126864	0.899048	0.950919	FALSE	FALSE	FALSE	Non-significant	NA	None
11421	Gm35013	0	1.86421	4.09059	3.03434	1.97691	1.90273	1.93268	2.90056	2.21275	0.0560656	-0.0560656	1.08676	0.0515897	0.958856	NA	FALSE	FALSE	FALSE	NA	NA	None
11422	B020004C17Rik	0	0.932104	4.09059	0	0.988454	0	0.966342	2.90056	1.23476	0.0560572	-0.0560572	1.69025	0.033165	0.973543	NA	FALSE	FALSE	FALSE	NA	NA	None
11423	Scrib	1805.59	1730.92	1717.03	1715.41	1637.87	1740.99	1639.88	1683.29	1708.87	0.0560229	-0.0560229	0.0596498	0.939196	0.34763	0.553055	FALSE	FALSE	FALSE	Non-significant	NA	None
11424	Klc2	2594.43	2320.94	2403.22	2261.59	2282.34	2040.67	2427.45	2463.54	2349.27	0.0560005	-0.0560005	0.0822083	0.681202	0.495744	0.688788	FALSE	FALSE	FALSE	Non-significant	NA	None
11425	Cntln	497.209	547.145	606.431	621.028	569.35	552.742	499.599	564.642	557.268	0.0559815	-0.0559815	0.101032	0.554094	0.579514	0.752631	FALSE	FALSE	FALSE	Non-significant	NA	None
11426	Cdk2	862.574	949.814	954.131	927.496	853.036	906.649	841.684	953.317	906.087	0.0559681	-0.0559681	0.0785343	0.712658	0.476058	0.672496	FALSE	FALSE	FALSE	Non-significant	NA	None
11427	Wwc2	4178.79	3857.04	3715.28	4211.66	3979.52	3851.12	3490.43	4033.71	3914.69	0.0559213	-0.0559213	0.0740194	0.755496	0.449952	0.650166	FALSE	FALSE	FALSE	Non-significant	NA	None
11428	Mrps2	915.088	748.479	685.175	768.699	816.463	696.397	770.174	714.504	764.372	0.0558605	-0.0558605	0.106221	0.52589	0.598964	0.767247	FALSE	FALSE	FALSE	Non-significant	NA	None
11429	Cidea	337.432	221.841	228.051	219.484	258.975	271.138	201.965	234.945	246.729	0.0558293	-0.0558293	0.168508	0.331316	0.740406	0.86125	FALSE	FALSE	FALSE	Non-significant	NA	vCM-sel.
11430	Fitm1	1549.73	1063.53	1204.68	884.004	1074.45	929.481	1302.63	1215.33	1152.98	0.0558289	-0.0558289	0.159319	0.350422	0.726022	0.852007	FALSE	FALSE	FALSE	Non-significant	NA	vCM-sel.
11431	Rnf183	1.11732	2.79631	2.0453	1.01145	1.97691	3.80545	0	0.966852	1.71495	0.0556781	-0.0556781	1.25936	0.0442115	0.964736	NA	FALSE	FALSE	FALSE	NA	NA	None
11432	Chd7	1303.92	1207.07	1287.51	1481.77	1140.68	1428	1080.37	1430.94	1295.03	0.0555811	-0.0555811	0.113846	0.488213	0.625399	0.786343	FALSE	FALSE	FALSE	Non-significant	NA	None
11433	Ap1s1	1280.45	1087.76	1138.21	1157.09	1141.66	992.271	1216.62	1135.08	1143.65	0.0555701	-0.0555701	0.0891989	0.622991	0.53329	0.717527	FALSE	FALSE	FALSE	Non-significant	NA	None
11434	Smndc1	1294.98	1199.62	1223.09	1232.95	1249.41	1187.3	1177	1148.62	1214.12	0.0555356	-0.0555356	0.0666768	0.832908	0.404897	0.610569	FALSE	FALSE	FALSE	Non-significant	NA	None
11435	Cc2d2b	1.11732	4.66052	10.2265	7.08012	5.93073	1.90273	8.69708	5.80111	5.67701	0.0555064	-0.0555064	0.770112	0.0720757	0.942542	0.971582	FALSE	FALSE	FALSE	Non-significant	NA	None
11436	Rnf40	2407.83	2478.46	2566.85	2384.99	2249.72	2424.07	2393.63	2399.73	2413.16	0.05549	-0.05549	0.059402	0.934144	0.35023	0.555502	FALSE	FALSE	FALSE	Non-significant	NA	None
11437	X4930503L19Rik	224.582	302.002	265.889	291.296	253.044	274.944	217.427	298.757	265.993	0.0554621	-0.0554621	0.142146	0.390176	0.696406	0.832895	FALSE	FALSE	FALSE	Non-significant	NA	None
11438	Poldip3	1644.7	1730.92	1825.43	1713.39	1558.79	1649.66	1751.01	1694.89	1696.1	0.0554619	-0.0554619	0.0685193	0.809435	0.418265	0.622191	FALSE	FALSE	FALSE	Non-significant	NA	None
11439	Bnipl	1.11732	4.66052	3.06795	4.04578	0	5.70818	2.89903	3.86741	3.17077	0.0554468	-0.0554468	0.988855	0.0560717	0.955285	NA	FALSE	FALSE	FALSE	NA	NA	None
11440	Bbip1	785.479	741.955	695.401	656.428	749.248	729.695	691.901	599.449	706.194	0.0553662	-0.0553662	0.100528	0.550756	0.581801	0.754591	FALSE	FALSE	FALSE	Non-significant	NA	vCM-sel.
11441	Snx6	1764.25	1737.44	1701.69	1729.57	1704.1	1668.69	1721.05	1577.9	1700.59	0.0553476	-0.0553476	0.0607193	0.911533	0.362015	0.567531	FALSE	FALSE	FALSE	Non-significant	NA	None
11442	Gm20751	0	1.86421	2.0453	2.02289	0	3.80545	0	1.9337	1.45894	0.0553471	-0.0553471	1.52905	0.036197	0.971125	NA	FALSE	FALSE	FALSE	NA	NA	None
11443	Ric8a	1258.11	1233.17	1265.02	1293.64	1276.09	1225.35	1278.47	1079.97	1238.73	0.055312	-0.055312	0.077244	0.716068	0.473949	0.670956	FALSE	FALSE	FALSE	Non-significant	NA	None
11444	Plvap	10179.9	8797.19	8726.26	8935.11	9370.55	8087.53	9970.71	7830.54	8987.23	0.0553007	-0.0553007	0.0937196	0.590065	0.555147	0.735107	FALSE	FALSE	FALSE	Non-significant	NA	None
11445	Gm12183	128.492	157.526	170.782	194.198	157.164	168.391	127.557	174.033	159.768	0.055266	-0.055266	0.16936	0.326323	0.74418	0.863403	FALSE	FALSE	FALSE	Non-significant	NA	None
11446	C330022C24Rik	1.11732	2.79631	2.0453	0	0	1.90273	1.93268	1.9337	1.46601	0.0552152	-0.0552152	1.3836	0.039907	0.968167	NA	FALSE	FALSE	FALSE	NA	NA	None
11447	Acbd5	1550.85	1830.65	1868.38	1924.78	1678.4	1743.85	1701.73	1783.84	1760.31	0.0551417	-0.0551417	0.0814448	0.677044	0.498378	0.690831	FALSE	FALSE	FALSE	Non-significant	NA	None
11448	Zscan30	61.4528	77.3646	63.4042	59.6753	61.2842	72.3036	50.2498	68.6465	64.2976	0.0550722	-0.0550722	0.216652	0.254197	0.799343	0.895589	FALSE	FALSE	FALSE	Non-significant	NA	None
11449	Rara	962.016	1011.33	1184.23	1316.9	933.101	1173.98	1060.08	1139.92	1097.69	0.0550579	-0.0550579	0.117334	0.469242	0.638896	0.795097	FALSE	FALSE	FALSE	Non-significant	NA	None
11450	Gm9801	6.70394	18.6421	25.5662	12.1374	16.8037	17.1245	16.4278	10.6354	15.5051	0.0549859	-0.0549859	0.473282	0.11618	0.90751	0.955532	FALSE	FALSE	FALSE	Non-significant	NA	None
11451	Nsd3	2235.76	2561.42	2527.99	2709.66	2415.78	2601.98	2216.79	2426.8	2462.02	0.0549856	-0.0549856	0.0818122	0.672095	0.501523	0.693225	FALSE	FALSE	FALSE	Non-significant	NA	None
11452	Slc15a4	517.321	586.293	625.861	616.982	518.939	598.407	533.421	609.117	575.793	0.0547908	-0.0547908	0.100417	0.545632	0.585319	0.757301	FALSE	FALSE	FALSE	Non-significant	NA	None
11453	Ndst2	858.105	817.455	935.723	921.427	845.128	866.691	825.256	863.399	866.648	0.054742	-0.054742	0.0771324	0.709715	0.477881	0.673913	FALSE	FALSE	FALSE	Non-significant	NA	None
11454	Gm17415	11.1732	1.86421	8.18119	12.1374	4.94227	10.465	9.66342	6.76797	8.14933	0.0547221	-0.0547221	0.639245	0.0856043	0.931781	0.967117	FALSE	FALSE	FALSE	Non-significant	NA	None
11455	Plaa	2706.16	2435.59	2367.43	2320.26	2281.35	2262.34	2438.08	2479.98	2411.4	0.0546868	-0.0546868	0.0732667	0.746407	0.455422	0.655178	FALSE	FALSE	FALSE	Non-significant	NA	None
11456	Trappc4	675.981	712.127	743.465	651.371	689.941	662.148	694.8	633.288	682.89	0.0546719	-0.0546719	0.0826518	0.661473	0.508309	0.698463	FALSE	FALSE	FALSE	Non-significant	NA	None
11457	N4bp2l2	1886.04	1935.05	1898.04	1877.24	1940.34	1867.52	1716.22	1790.61	1863.88	0.0546717	-0.0546717	0.0640126	0.854076	0.393063	0.599544	FALSE	FALSE	FALSE	Non-significant	NA	None
11458	Lmntd1	5135.22	4356.65	5018.14	3833.38	4225.64	4282.08	4598.82	4552.91	4500.36	0.0546597	-0.0546597	0.0965466	0.566149	0.571293	0.746163	FALSE	FALSE	FALSE	Non-significant	NA	aCM-sel.
11459	C2cd4d	8.93859	13.0495	8.18119	0	8.89609	3.80545	5.79805	10.6354	7.41302	0.0546359	-0.0546359	0.772242	0.0707498	0.943597	0.97229	FALSE	FALSE	FALSE	Non-significant	NA	None
11460	Ralb	1673.75	1587.37	1586.13	1562.68	1519.25	1527.89	1572.24	1550.83	1572.52	0.0546297	-0.0546297	0.059655	0.91576	0.359793	0.565092	FALSE	FALSE	FALSE	Non-significant	NA	None
11461	Zfp786	31.2851	16.7779	12.2718	38.4349	18.7806	21.8813	28.9903	25.1382	24.195	0.0546204	-0.0546204	0.408745	0.13363	0.893695	0.948641	FALSE	FALSE	FALSE	Non-significant	NA	None
11462	Dll1	193.297	300.137	384.516	382.327	235.252	317.755	347.883	313.26	309.303	0.0546163	-0.0546163	0.202929	0.26914	0.787822	0.889416	FALSE	FALSE	FALSE	Non-significant	NA	None
11463	Gm17275	181.006	201.334	253.617	239.713	184.841	226.424	165.244	266.851	214.879	0.0545644	-0.0545644	0.177336	0.30769	0.758318	0.872282	FALSE	FALSE	FALSE	Non-significant	NA	None
11464	Cln3	286.035	317.847	360.995	315.571	290.606	325.366	305.364	312.293	314.26	0.0543887	-0.0543887	0.110943	0.490241	0.623963	0.785092	FALSE	FALSE	FALSE	Non-significant	NA	None
11465	Gm27477	1.11732	2.79631	2.0453	1.01145	1.97691	2.85409	1.93268	0	1.71676	0.0543116	-0.0543116	1.22548	0.0443186	0.96465	NA	FALSE	FALSE	FALSE	NA	NA	None
11466	Tnks2	5398.91	5518.99	5514.12	5797.61	5268.46	5461.77	5238.54	5440.48	5454.86	0.0542969	-0.0542969	0.0513482	1.05743	0.290317	0.493067	FALSE	FALSE	FALSE	Non-significant	NA	None
11467	Pdss2	607.824	561.126	627.906	562.364	511.031	557.498	605.896	596.548	578.774	0.0542779	-0.0542779	0.0930213	0.5835	0.559557	0.738186	FALSE	FALSE	FALSE	Non-significant	NA	vCM-sel.
11468	Gm26909	10.0559	16.7779	11.2491	11.1259	15.8153	7.6109	3.86537	20.3039	12.1005	0.0542663	-0.0542663	0.55641	0.0975293	0.922306	0.962336	FALSE	FALSE	FALSE	Non-significant	NA	None
11469	Gorab	360.896	274.038	290.432	270.056	273.802	308.241	297.633	269.752	293.106	0.0542465	-0.0542465	0.126956	0.427284	0.669172	0.813726	FALSE	FALSE	FALSE	Non-significant	NA	None
11470	Dusp2	69.2741	130.495	85.9025	83.95	87.9724	95.1363	103.399	70.5802	90.8386	0.0542253	-0.0542253	0.230618	0.235131	0.814107	0.905088	FALSE	FALSE	FALSE	Non-significant	NA	None
11471	Fam160b2	1468.16	1497.89	1649.53	1449.4	1400.64	1428.95	1509.43	1502.49	1488.31	0.0542032	-0.0542032	0.071393	0.759222	0.44772	0.648187	FALSE	FALSE	FALSE	Non-significant	NA	None
11472	X4932435O22Rik	3.35197	8.38893	5.11324	1.01145	1.97691	9.51363	2.89903	2.90056	4.39446	0.0541715	-0.0541715	0.876716	0.0617891	0.950731	0.975905	FALSE	FALSE	FALSE	Non-significant	NA	None
11473	Dlg3	586.595	552.737	537.913	626.085	560.454	555.596	582.704	519.2	565.16	0.054146	-0.054146	0.0895932	0.604355	0.545608	0.727626	FALSE	FALSE	FALSE	Non-significant	NA	None
11474	Tmem209	756.428	781.103	769.032	614.959	637.553	759.187	701.564	715.471	716.912	0.05411	-0.05411	0.10285	0.526105	0.598815	0.767182	FALSE	FALSE	FALSE	Non-significant	NA	None
11475	Afg3l1	2267.05	2315.35	2210.97	2076.5	2095.52	1966.47	2423.59	2058.43	2176.73	0.0540489	-0.0540489	0.0821773	0.65771	0.510724	0.700278	FALSE	FALSE	FALSE	Non-significant	NA	None
11476	Aldoa.ps4	15.6425	16.7779	26.5889	29.3319	21.746	25.6868	12.5624	25.1382	21.6843	0.0539709	-0.0539709	0.389465	0.138577	0.889784	0.946443	FALSE	FALSE	FALSE	Non-significant	NA	None
11477	Gm16200	1.11732	3.72841	2.0453	8.09157	3.95382	2.85409	2.89903	4.83426	3.69047	0.0538868	-0.0538868	0.87014	0.0619289	0.950619	0.975905	FALSE	FALSE	FALSE	Non-significant	NA	None
11478	Gnb1	8511.77	7578	7524.65	7604.05	7437.13	6892.62	7931.73	7811.2	7661.39	0.0538481	-0.0538481	0.0714254	0.753907	0.450905	0.651021	FALSE	FALSE	FALSE	Non-significant	NA	None
11479	X4930526A20Rik	35.7544	24.2347	22.4983	31.3548	23.7229	31.395	25.1249	29.0056	27.8863	0.053836	-0.053836	0.313112	0.171939	0.863486	0.931458	FALSE	FALSE	FALSE	Non-significant	NA	None
11480	Gtf2e1	639.109	505.2	557.343	504.712	560.454	523.249	567.243	472.791	541.263	0.0538266	-0.0538266	0.109957	0.489523	0.624471	0.785416	FALSE	FALSE	FALSE	Non-significant	NA	None
11481	X9230112E08Rik	529.611	567.651	608.476	590.684	482.366	599.358	481.238	649.725	563.639	0.0536988	-0.0536988	0.119135	0.45074	0.652177	0.803702	FALSE	FALSE	FALSE	Non-significant	NA	None
11482	Khdc3	0	1.86421	5.11324	0	1.97691	2.85409	0.966342	0.966852	1.71771	0.0536842	-0.0536842	1.38011	0.0388986	0.968971	NA	FALSE	FALSE	FALSE	NA	NA	None
11483	Prg2	1.11732	2.79631	5.11324	9.10301	7.90763	0.951363	1.93268	6.76797	4.46119	0.0536663	-0.0536663	0.910787	0.058923	0.953013	0.977257	FALSE	FALSE	FALSE	Non-significant	NA	None
11484	Rbpj	2150.85	2183.92	1961.44	1945.01	1946.27	1956.95	2030.28	2007.19	2022.74	0.0536147	-0.0536147	0.066671	0.804167	0.4213	0.624735	FALSE	FALSE	FALSE	Non-significant	NA	None
11485	Tatdn2	1782.13	1556.61	1567.72	1699.23	1627	1466.05	1561.61	1708.43	1621.1	0.0536035	-0.0536035	0.0793549	0.675491	0.499364	0.691656	FALSE	FALSE	FALSE	Non-significant	NA	None
11486	Mtmr3	3102.81	3420.82	3480.07	3369.13	3034.55	3160.43	3242.08	3450.7	3282.57	0.0534967	-0.0534967	0.0680417	0.786234	0.431731	0.634215	FALSE	FALSE	FALSE	Non-significant	NA	None
11487	Slc38a2	11964.3	9738.62	9993.32	14166.3	12635.4	11104.3	9503	10949.6	11256.9	0.053496	-0.053496	0.125269	0.427047	0.669345	0.813852	FALSE	FALSE	FALSE	Non-significant	NA	None
11488	Zfas1	355.309	361.656	378.38	386.372	356.832	354.858	309.229	407.045	363.71	0.0534943	-0.0534943	0.110747	0.483032	0.629073	0.78847	FALSE	FALSE	FALSE	Non-significant	NA	None
11489	Gm47139	0	0.932104	10.2265	0	6.91918	0	1.93268	1.9337	2.74302	0.0534134	-0.0534134	1.4904	0.0358382	0.971411	NA	FALSE	FALSE	FALSE	NA	NA	None
11490	Stab2	25.6984	32.6236	33.7474	25.2861	30.6421	30.4436	16.4278	35.7735	28.8303	0.0533592	-0.0533592	0.330683	0.16136	0.87181	0.936396	FALSE	FALSE	FALSE	Non-significant	NA	None
11491	Vps45	464.807	504.268	424.399	422.784	431.955	381.496	459.012	478.592	445.914	0.0533573	-0.0533573	0.109867	0.485654	0.627213	0.787351	FALSE	FALSE	FALSE	Non-significant	NA	None
11492	Cand1	3269.29	3178.47	3107.83	3168.86	2958.44	3039.6	3184.1	3079.43	3123.25	0.0533241	-0.0533241	0.054174	0.984312	0.324962	0.53103	FALSE	FALSE	FALSE	Non-significant	NA	None
11493	Mien1	271.51	233.958	250.549	205.324	221.414	211.202	260.912	232.045	235.864	0.0533089	-0.0533089	0.13271	0.401693	0.68791	0.826887	FALSE	FALSE	FALSE	Non-significant	NA	None
11494	C130080G10Rik	4265.94	2059.95	2568.89	3544.11	3674.08	2413.61	2591.73	3307.6	3053.24	0.0532922	-0.0532922	0.271091	0.196584	0.844153	0.920635	FALSE	FALSE	FALSE	Non-significant	NA	None
11495	Fbxl4	540.785	710.263	685.175	555.284	540.685	630.753	643.584	587.846	611.797	0.053185	-0.053185	0.116511	0.456479	0.648046	0.800751	FALSE	FALSE	FALSE	Non-significant	NA	None
11496	mt.Tr	34.637	41.9447	38.8606	32.3663	48.4343	22.8327	40.5864	30.9393	36.3252	0.0531798	-0.0531798	0.303512	0.175215	0.860911	0.929664	FALSE	FALSE	FALSE	Non-significant	NA	None
11497	Mfng	179.889	119.309	131.922	174.98	123.557	150.315	119.826	189.503	148.663	0.0531749	-0.0531749	0.201397	0.264029	0.791757	0.891296	FALSE	FALSE	FALSE	Non-significant	NA	None
11498	Map2k7	1892.75	1704.82	1980.87	1797.34	1614.15	1839.94	1835.08	1817.68	1810.33	0.0531718	-0.0531718	0.0778312	0.683168	0.494501	0.687794	FALSE	FALSE	FALSE	Non-significant	NA	None
11499	Usp16	2337.44	2459.82	2344.93	2470.96	2493.87	2212.87	2270.9	2289.51	2360.04	0.0531674	-0.0531674	0.0642609	0.827368	0.408028	0.61346	FALSE	FALSE	FALSE	Non-significant	NA	None
11500	Gm26891	1.11732	1.86421	2.0453	3.03434	4.94227	0.951363	1.93268	0	1.98594	0.0531437	-0.0531437	1.20231	0.0442015	0.964744	NA	FALSE	FALSE	FALSE	NA	NA	None
11501	Slc30a7	949.725	925.579	911.18	1004.37	946.939	951.363	913.193	842.129	930.559	0.053092	-0.053092	0.0771366	0.688285	0.491273	0.685372	FALSE	FALSE	FALSE	Non-significant	NA	None
11502	Gm42547	208.94	196.674	189.19	166.889	197.691	201.689	173.942	160.498	186.939	0.0530624	-0.0530624	0.139615	0.380062	0.703899	0.838457	FALSE	FALSE	FALSE	Non-significant	NA	None
11503	Nos3	2962.02	2498.04	2740.7	2702.58	2386.13	2916.88	2690.3	2513.82	2676.31	0.053029	-0.053029	0.0850843	0.623252	0.533119	0.717466	FALSE	FALSE	FALSE	Non-significant	NA	None
11504	Cep162	498.326	526.639	556.321	517.86	501.146	456.654	596.233	469.89	515.384	0.0530283	-0.0530283	0.107311	0.494154	0.621198	0.783367	FALSE	FALSE	FALSE	Non-significant	NA	None
11505	Gm3830	0	4.66052	5.11324	8.09157	2.96536	9.51363	1.93268	2.90056	4.39719	0.0530021	-0.0530021	0.927191	0.0571642	0.954414	0.977977	FALSE	FALSE	FALSE	Non-significant	NA	None
11506	Arhgef19	481.566	751.276	631.997	564.387	1051.72	929.481	174.908	185.636	596.371	0.0529836	-0.0529836	0.657727	0.0805556	0.935795	0.968913	FALSE	FALSE	FALSE	Non-significant	NA	None
11507	Ddx41	694.975	570.447	646.314	625.074	649.414	599.358	590.435	604.283	622.538	0.0528764	-0.0528764	0.090585	0.583721	0.559408	0.73814	FALSE	FALSE	FALSE	Non-significant	NA	None
11508	Plcd1	1824.59	1463.4	1510.45	1438.28	1446.11	1407.07	1604.13	1552.77	1530.85	0.0528016	-0.0528016	0.0942378	0.560302	0.575273	0.74924	FALSE	FALSE	FALSE	Non-significant	NA	None
11509	Hnrnpa3	13764.3	11534.8	11177.5	11778.3	12164.9	11749.3	11227.9	11376	11846.6	0.0527956	-0.0527956	0.0771911	0.683959	0.494001	0.687369	FALSE	FALSE	FALSE	Non-significant	NA	None
11510	Papd4	965.368	825.844	801.756	784.882	844.14	797.242	834.919	778.316	829.058	0.0527873	-0.0527873	0.0896542	0.588788	0.556004	0.735662	FALSE	FALSE	FALSE	Non-significant	NA	None
11511	Cnpy4	663.69	502.404	524.619	516.849	523.881	496.611	585.603	520.167	541.728	0.0526994	-0.0526994	0.113461	0.464473	0.642309	0.796974	FALSE	FALSE	FALSE	Non-significant	NA	None
11512	Apol11b	18.9945	63.383	22.4983	49.5609	40.5266	18.0759	28.0239	62.8454	37.9886	0.0526964	-0.0526964	0.456427	0.115454	0.908085	0.955995	FALSE	FALSE	FALSE	Non-significant	NA	None
11513	S100a6	1830.18	1883.78	1574.88	1853.98	1949.23	1552.62	1852.48	1533.43	1753.82	0.0526111	-0.0526111	0.102023	0.515679	0.606079	0.772522	FALSE	FALSE	FALSE	Non-significant	NA	None
11514	Cog8	1055.87	923.715	997.082	1013.47	989.443	910.454	945.082	1000.69	979.476	0.0525244	-0.0525244	0.0764634	0.686922	0.492132	0.686144	FALSE	FALSE	FALSE	Non-significant	NA	None
11515	Gstz1	918.44	963.795	893.795	977.057	1012.18	886.67	875.506	845.996	921.679	0.052399	-0.052399	0.083875	0.624727	0.53215	0.716936	FALSE	FALSE	FALSE	Non-significant	NA	None
11516	Amy1	107.263	151.001	95.1063	147.671	136.407	151.267	86.0044	110.221	123.118	0.0522138	-0.0522138	0.223274	0.233855	0.815098	0.905692	FALSE	FALSE	FALSE	Non-significant	NA	None
11517	Prmt2	967.602	1104.54	1049.24	1263.3	1067.53	1046.5	1054.28	1062.57	1076.94	0.0520828	-0.0520828	0.0909325	0.572764	0.566805	0.743184	FALSE	FALSE	FALSE	Non-significant	NA	None
11518	Gm11189	1.11732	2.79631	3.06795	1.01145	2.96536	0.951363	2.89903	0.966852	1.97195	0.0520499	-0.0520499	1.11986	0.046479	0.962928	NA	FALSE	FALSE	FALSE	NA	NA	None
11519	Ppp6c	2118.45	2110.28	1813.16	1831.73	2086.63	1762.87	1978.1	1767.41	1933.58	0.0520199	-0.0520199	0.0901641	0.576947	0.563976	0.741368	FALSE	FALSE	FALSE	Non-significant	NA	None
11520	Glyr1	3516.22	3533.61	3724.49	3551.19	3484.3	3421.1	3469.17	3443.93	3518	0.0520144	-0.0520144	0.05067	1.02653	0.304641	0.50932	FALSE	FALSE	FALSE	Non-significant	NA	None
11521	Aars2	983.245	784.831	813.006	723.184	822.394	755.382	802.064	805.388	811.187	0.0519861	-0.0519861	0.103235	0.503571	0.614563	0.778564	FALSE	FALSE	FALSE	Non-significant	NA	vCM-sel.
11522	Gm11899	108.38	101.599	103.287	83.95	83.0302	114.164	77.3073	108.287	97.5007	0.0519756	-0.0519756	0.193892	0.268065	0.788649	0.889505	FALSE	FALSE	FALSE	Non-significant	NA	None
11523	Golga3	4879.35	4253.19	4413.75	4611.18	4532.06	4068.98	4572.73	4339.23	4458.81	0.0519535	-0.0519535	0.0694695	0.747861	0.454544	0.654514	FALSE	FALSE	FALSE	Non-significant	NA	None
11524	Eif4g1	22604.6	20420.5	21722.1	22370.2	21043.2	19773.1	21372.6	21846	21394	0.0519317	-0.0519317	0.0594793	0.873105	0.382606	0.58828	FALSE	FALSE	FALSE	Non-significant	NA	None
11525	Akap9	4224.6	4265.31	4109	3793.93	3929.11	3796.89	4033.51	4054.01	4025.79	0.0519191	-0.0519191	0.0617834	0.84034	0.400718	0.60703	FALSE	FALSE	FALSE	Non-significant	NA	None
11526	Pld5	12.2906	8.38893	16.3624	16.1831	11.8615	19.0273	8.69708	11.6022	13.0516	0.0519072	-0.0519072	0.470547	0.110312	0.912162	0.957929	FALSE	FALSE	FALSE	Non-significant	NA	None
11527	Gm21451	27.9331	15.8458	24.5436	33.3777	21.746	15.2218	22.2259	38.6741	24.946	0.0518596	-0.0518596	0.391291	0.132535	0.894561	0.949059	FALSE	FALSE	FALSE	Non-significant	NA	None
11528	Gm43075	21.2291	17.71	17.385	19.2175	27.6767	15.2218	3.86537	26.105	18.5513	0.0517829	-0.0517829	0.502089	0.103135	0.917856	0.960561	FALSE	FALSE	FALSE	Non-significant	NA	None
11529	Rnase4	5810.08	5529.24	5129.6	5521.48	5081.64	5093.6	5763.26	5277.08	5400.75	0.0516755	-0.0516755	0.0684628	0.754797	0.450371	0.650603	FALSE	FALSE	FALSE	Non-significant	NA	aCM-sel.
11530	Dbndd1	90.5032	109.056	104.31	129.465	89.9493	136.045	87.9371	104.42	106.461	0.0516406	-0.0516406	0.199704	0.258586	0.795955	0.893258	FALSE	FALSE	FALSE	Non-significant	NA	None
11531	CT010445.1	130.727	117.445	171.805	165.877	183.852	146.51	110.163	124.724	143.888	0.0516234	-0.0516234	0.199814	0.258358	0.796131	0.893258	FALSE	FALSE	FALSE	Non-significant	NA	None
11532	S1pr4	30.1677	27.031	30.6795	16.1831	11.8615	38.0545	24.1585	26.105	25.5301	0.0516165	-0.0516165	0.398185	0.129629	0.89686	0.949977	FALSE	FALSE	FALSE	Non-significant	NA	None
11533	Vmac	357.544	471.644	456.101	373.224	410.209	376.74	463.844	350.967	407.534	0.0515637	-0.0515637	0.132171	0.390128	0.696442	0.832895	FALSE	FALSE	FALSE	Non-significant	NA	aCM-sel.
11534	Il10ra	160.895	241.415	196.349	308.491	226.356	206.446	222.259	221.409	222.952	0.0515445	-0.0515445	0.18302	0.281633	0.778225	0.884995	FALSE	FALSE	FALSE	Non-significant	NA	None
11535	Dpp8	6623.49	6510.74	6449.84	6396.38	6350.82	6278.99	6166.23	6271.97	6381.06	0.0515363	-0.0515363	0.0450408	1.14421	0.252535	0.450173	FALSE	FALSE	FALSE	Non-significant	NA	None
11536	Sox13	667.042	615.188	658.586	808.145	625.692	640.267	657.112	729.007	675.13	0.0514925	-0.0514925	0.106028	0.48565	0.627216	0.787351	FALSE	FALSE	FALSE	Non-significant	NA	vCM-sel.
11537	Gm5586	52.5142	41.9447	44.9965	59.6753	61.2842	44.714	32.8556	53.1769	48.8952	0.0513201	-0.0513201	0.266461	0.192599	0.847273	0.922335	FALSE	FALSE	FALSE	Non-significant	NA	None
11538	Exoc5	1850.29	1936.91	1769.18	1960.18	1934.41	1835.18	1694.96	1790.61	1846.47	0.0513098	-0.0513098	0.0704838	0.727966	0.466634	0.664593	FALSE	FALSE	FALSE	Non-significant	NA	None
11539	Prr11	88.2686	94.1425	84.8798	60.6868	57.3303	48.5195	129.49	81.2156	80.5666	0.0513072	-0.0513072	0.298486	0.171892	0.863523	0.931458	FALSE	FALSE	FALSE	Non-significant	NA	None
11540	Nipbl	3808.96	4044.4	3820.61	3875.86	3875.73	3976.7	3515.55	3640.2	3819.75	0.0512805	-0.0512805	0.0629465	0.814668	0.415262	0.619419	FALSE	FALSE	FALSE	Non-significant	NA	None
11541	Gm47834	0	0.932104	0	5.05723	0	0	5.79805	0	1.47342	0.0512329	-0.0512329	2.09133	0.0244977	0.980456	NA	FALSE	FALSE	FALSE	NA	NA	None
11542	Pigk	1633.53	1603.22	1591.24	1581.9	1578.56	1384.23	1735.55	1487.99	1574.53	0.0512214	-0.0512214	0.081617	0.627583	0.530277	0.715891	FALSE	FALSE	FALSE	Non-significant	NA	None
11543	Anapc2	2902.81	2701.24	2711.04	2770.35	2644.12	2660.96	2728.95	2663.68	2722.89	0.0510517	-0.0510517	0.0548168	0.931314	0.351691	0.556986	FALSE	FALSE	FALSE	Non-significant	NA	None
11544	Ikbkb	1871.52	2084.18	2139.38	2160.45	1945.28	2287.08	1676.6	2060.36	2028.11	0.0510379	-0.0510379	0.100186	0.509433	0.610449	0.77549	FALSE	FALSE	FALSE	Non-significant	NA	None
11545	Dnajc13	2820.12	2563.29	2586.28	2889.7	2547.25	2784.64	2589.8	2558.29	2667.42	0.051028	-0.051028	0.0689579	0.739987	0.459308	0.658712	FALSE	FALSE	FALSE	Non-significant	NA	None
11546	Gm20300	1151.96	1473.66	1284.45	1336.12	1269.18	1467	1231.12	1098.34	1288.98	0.0510242	-0.0510242	0.107986	0.472506	0.636566	0.793378	FALSE	FALSE	FALSE	Non-significant	NA	None
11547	Dnajc16	1488.28	1625.59	1679.19	1716.42	1541.99	1638.25	1540.35	1564.37	1599.3	0.0509867	-0.0509867	0.0701556	0.726766	0.467369	0.665148	FALSE	FALSE	FALSE	Non-significant	NA	None
11548	Srek1	2578.78	2603.37	2707.97	2846.21	2646.09	2818.89	2301.83	2596.97	2637.51	0.0509691	-0.0509691	0.078137	0.652305	0.514205	0.703062	FALSE	FALSE	FALSE	Non-significant	NA	None
11549	Gm9947	23.4638	30.7594	20.453	36.4121	27.6767	23.7841	25.1249	30.9393	27.3266	0.0509582	-0.0509582	0.321858	0.158325	0.874201	0.937891	FALSE	FALSE	FALSE	Non-significant	NA	None
11550	Dcaf10	1014.53	1076.58	1107.53	1158.11	1032.93	997.979	1112.26	1063.54	1070.43	0.0509441	-0.0509441	0.0756011	0.673854	0.500404	0.692405	FALSE	FALSE	FALSE	Non-significant	NA	None
11551	Gm15469	40.2237	16.7779	25.5662	17.1946	29.6536	29.4922	7.73073	29.0056	24.4556	0.0509192	-0.0509192	0.460709	0.110524	0.911994	0.957924	FALSE	FALSE	FALSE	Non-significant	NA	None
11552	Tram1	3972.09	3747.06	3430.99	3497.58	3634.55	3282.2	3743.61	3478.74	3598.35	0.0508988	-0.0508988	0.0738292	0.689413	0.490563	0.684787	FALSE	FALSE	FALSE	Non-significant	NA	None
11553	Gm21811	264.806	284.292	296.568	310.514	267.871	310.144	248.35	290.056	284.075	0.0508983	-0.0508983	0.117329	0.433808	0.664428	0.810978	FALSE	FALSE	FALSE	Non-significant	NA	None
11554	Gm6543	3.35197	8.38893	4.09059	3.03434	4.94227	5.70818	3.86537	3.86741	4.65613	0.0507663	-0.0507663	0.73757	0.0688291	0.945126	0.973206	FALSE	FALSE	FALSE	Non-significant	NA	None
11555	Gm10432	5.58662	13.0495	2.0453	22.2518	12.8499	14.2704	5.79805	8.70167	10.5692	0.0507499	-0.0507499	0.665749	0.0762298	0.939236	0.970209	FALSE	FALSE	FALSE	Non-significant	NA	None
11556	Gm8069	2.23465	4.66052	3.06795	0	0.988454	0.951363	6.76439	0.966852	2.45427	0.0507083	-0.0507083	1.19598	0.0423988	0.966181	NA	FALSE	FALSE	FALSE	NA	NA	None
11557	Tmem8b	1296.1	1160.47	1258.88	1536.39	1180.21	1282.44	1341.28	1265.61	1290.17	0.0506839	-0.0506839	0.0969646	0.522705	0.601179	0.768704	FALSE	FALSE	FALSE	Non-significant	NA	None
11558	Gm4739	2.23465	6.52473	5.11324	1.01145	0.988454	3.80545	1.93268	7.73482	3.66818	0.0506662	-0.0506662	0.944394	0.0536494	0.957215	0.979803	FALSE	FALSE	FALSE	Non-significant	NA	None
11559	Gm44423	36.8717	45.6731	57.2683	28.3205	41.5151	54.2277	25.1249	41.5747	41.322	0.0506392	-0.0506392	0.319028	0.158729	0.873882	0.937682	FALSE	FALSE	FALSE	Non-significant	NA	None
11560	Snrpa1	661.456	512.657	519.505	404.578	511.031	508.979	491.868	512.432	515.313	0.0505813	-0.0505813	0.134886	0.374994	0.707665	0.841148	FALSE	FALSE	FALSE	Non-significant	NA	None
11561	Dennd5a	9478.26	9320.1	9692.66	9939.48	8951.44	9012.26	9300.07	9843.53	9442.23	0.0505315	-0.0505315	0.0557302	0.906716	0.364557	0.570084	FALSE	FALSE	FALSE	Non-significant	NA	None
11562	Leng9	253.632	234.89	236.232	197.232	221.414	217.862	216.461	233.978	226.463	0.0504597	-0.0504597	0.123404	0.408898	0.682615	0.823211	FALSE	FALSE	FALSE	Non-significant	NA	None
11563	Tmem30a	6692.77	6272.13	5617.41	5779.4	5957.41	5968.85	6027.07	5570.04	5985.63	0.0504357	-0.0504357	0.0723013	0.697577	0.485442	0.680444	FALSE	FALSE	FALSE	Non-significant	NA	None
11564	Gale	111.732	59.6546	86.9251	85.9729	87.9724	63.7413	83.1054	96.6852	84.4737	0.0503708	-0.0503708	0.229969	0.219033	0.826625	0.911069	FALSE	FALSE	FALSE	Non-significant	NA	None
11565	Map1s	1099.45	1010.4	1058.44	1000.32	954.847	1001.78	979.87	1087.71	1024.1	0.0502752	-0.0502752	0.0761599	0.660127	0.509173	0.699233	FALSE	FALSE	FALSE	Non-significant	NA	None
11566	Umad1	426.818	409.194	465.305	412.67	400.324	429.065	468.676	356.769	421.102	0.050272	-0.050272	0.11087	0.453431	0.650238	0.802199	FALSE	FALSE	FALSE	Non-significant	NA	None
11567	Arglu1	3268.17	3786.21	3763.35	3422.73	3635.53	3819.72	2961.84	3337.57	3499.39	0.0502279	-0.0502279	0.0930694	0.539682	0.589416	0.760376	FALSE	FALSE	FALSE	Non-significant	NA	None
11568	X4931414P19Rik	186.593	244.211	218.847	201.278	222.402	210.251	215.494	175	209.26	0.0502219	-0.0502219	0.139477	0.360074	0.718792	0.847487	FALSE	FALSE	FALSE	Non-significant	NA	None
11569	Crot	1532.97	1739.31	1733.39	1575.83	1448.09	1653.47	1765.51	1490.89	1617.43	0.0501037	-0.0501037	0.0879124	0.569928	0.568727	0.744607	FALSE	FALSE	FALSE	Non-significant	NA	None
11570	Gm44704	1.11732	1.86421	1.02265	3.03434	4.94227	1.90273	0	0	1.73544	0.0500107	-0.0500107	1.38083	0.0362177	0.971109	NA	FALSE	FALSE	FALSE	NA	NA	None
11571	Cyp46a1	70.3914	109.056	105.333	108.225	102.799	86.574	99.5332	91.851	96.7203	0.0498975	-0.0498975	0.191199	0.260972	0.794114	0.892317	FALSE	FALSE	FALSE	Non-significant	NA	None
11572	Gm14586	39.1063	32.6236	22.4983	17.1946	22.7344	23.7841	28.0239	32.873	27.3548	0.0498483	-0.0498483	0.349036	0.142817	0.886435	0.944293	FALSE	FALSE	FALSE	Non-significant	NA	None
11573	Xrn1	2012.3	2122.4	2002.35	1953.1	2019.41	2015.94	1955.88	1825.42	1988.35	0.0498299	-0.0498299	0.0649351	0.76738	0.442855	0.643835	FALSE	FALSE	FALSE	Non-significant	NA	None
11574	Dram1	377.655	290.816	362.018	439.979	344.971	310.144	398.133	366.437	361.269	0.0497674	-0.0497674	0.140562	0.354059	0.723295	0.850402	FALSE	FALSE	FALSE	Non-significant	NA	None
11575	Kcnab1	32.4024	42.8768	68.5175	47.538	47.4458	34.2491	40.5864	62.8454	47.0576	0.0497377	-0.0497377	0.301384	0.165031	0.86892	0.934803	FALSE	FALSE	FALSE	Non-significant	NA	vCM-sel.
11576	St5	1537.44	1905.22	1870.42	2008.73	1706.07	1915.09	1625.39	1829.28	1799.71	0.0496874	-0.0496874	0.0970222	0.512124	0.608564	0.774078	FALSE	FALSE	FALSE	Non-significant	NA	None
11577	Llgl1	1056.99	1008.54	1018.56	1108.54	985.489	1010.35	1054.28	999.725	1030.31	0.0496841	-0.0496841	0.0701401	0.708355	0.478725	0.674691	FALSE	FALSE	FALSE	Non-significant	NA	None
11578	Gm17934	0	1.86421	2.0453	1.01145	0	1.90273	1.93268	0.966852	1.2154	0.0495217	-0.0495217	1.48009	0.0334585	0.973309	NA	FALSE	FALSE	FALSE	NA	NA	None
11579	Nras	2096.1	2239.85	2284.6	2319.25	2060.93	2244.26	2200.36	2133.84	2197.4	0.0495071	-0.0495071	0.0637629	0.776426	0.437498	0.63941	FALSE	FALSE	FALSE	Non-significant	NA	None
11580	B3gat2	51.3969	47.5373	56.2457	34.3892	46.4574	42.8113	46.3844	47.3758	46.5747	0.0494695	-0.0494695	0.247107	0.200195	0.841328	0.919183	FALSE	FALSE	FALSE	Non-significant	NA	None
11581	Fbxw15	1.11732	2.79631	0	5.05723	0.988454	0	3.86537	3.86741	2.21151	0.0493397	-0.0493397	1.29036	0.0382372	0.969499	NA	FALSE	FALSE	FALSE	NA	NA	None
11582	Gm16675	29.0504	36.352	62.3816	34.3892	45.4689	44.714	26.0912	40.6078	39.8819	0.0493255	-0.0493255	0.3207	0.153806	0.877763	0.93946	FALSE	FALSE	FALSE	Non-significant	NA	None
11583	Tardbp	5844.72	5642.96	5827.05	5762.21	5845.72	5930.79	5033.67	5490.76	5672.23	0.049302	-0.049302	0.0672885	0.732697	0.463743	0.662212	FALSE	FALSE	FALSE	Non-significant	NA	None
11584	Atg4c	376.538	431.564	378.38	320.628	355.844	394.815	353.681	352.901	370.544	0.0492879	-0.0492879	0.115274	0.427572	0.668963	0.813657	FALSE	FALSE	FALSE	Non-significant	NA	None
11585	Traf6	982.127	1033.7	959.244	932.553	882.69	952.314	964.409	977.488	960.566	0.0492803	-0.0492803	0.0743618	0.66271	0.507516	0.697753	FALSE	FALSE	FALSE	Non-significant	NA	None
11586	Ehmt2	2880.46	3094.58	3043.4	3167.85	2707.38	2997.74	2968.6	3104.56	2995.57	0.0492645	-0.0492645	0.067058	0.734656	0.462549	0.661464	FALSE	FALSE	FALSE	Non-significant	NA	None
11587	Rab11b	5405.61	5269.18	5695.13	5825.93	5250.67	6056.37	5113.88	5029.57	5455.79	0.0492327	-0.0492327	0.0769844	0.639515	0.522488	0.710089	FALSE	FALSE	FALSE	Non-significant	NA	None
11588	Mterf1a	83.7993	83.8893	89.9931	77.8813	96.8685	101.796	75.3747	50.2763	82.4848	0.0491498	-0.0491498	0.232864	0.211067	0.832835	0.914672	FALSE	FALSE	FALSE	Non-significant	NA	None
11589	Gpalpp1	1612.3	1834.38	1786.57	1676.98	1529.14	1739.09	1839.91	1572.1	1698.81	0.0491051	-0.0491051	0.0842523	0.582834	0.560005	0.738515	FALSE	FALSE	FALSE	Non-significant	NA	None
11590	Ppp4r4	35.7544	39.1484	43.9739	28.3205	39.5382	36.1518	34.7883	31.9061	36.1977	0.049078	-0.049078	0.272781	0.179917	0.857218	0.927688	FALSE	FALSE	FALSE	Non-significant	NA	None
11591	Gm12428	0	5.59262	4.09059	14.1602	2.96536	5.70818	5.79805	8.70167	5.87709	0.0490608	-0.0490608	0.847399	0.0578957	0.953832	0.977656	FALSE	FALSE	FALSE	Non-significant	NA	None
11592	Habp2	108.38	54.062	63.4042	74.847	92.9147	80.8658	54.1151	61.8786	73.8085	0.0490012	-0.0490012	0.267555	0.183144	0.854685	0.926303	FALSE	FALSE	FALSE	Non-significant	NA	None
11593	Pepd	954.194	866.856	775.168	842.535	847.105	721.133	964.409	790.885	845.286	0.0488974	-0.0488974	0.108428	0.450966	0.652014	0.803551	FALSE	FALSE	FALSE	Non-significant	NA	None
11594	Gm49377	3.35197	6.52473	4.09059	4.04578	5.93073	0	3.86537	7.73482	4.443	0.0488839	-0.0488839	0.864838	0.0565237	0.954925	0.978309	FALSE	FALSE	FALSE	Non-significant	NA	None
11595	Gm48949	27.9331	17.71	25.5662	20.2289	19.7691	22.8327	16.4278	29.0056	22.4342	0.0488174	-0.0488174	0.355685	0.137249	0.890834	0.947237	FALSE	FALSE	FALSE	Non-significant	NA	None
11596	Zfp277	720.674	808.134	728.126	735.321	657.322	748.722	808.828	678.73	735.732	0.0488152	-0.0488152	0.0939728	0.519461	0.603439	0.7705	FALSE	FALSE	FALSE	Non-significant	NA	None
11597	Rfx7	918.44	995.487	944.927	915.359	907.401	946.606	913.193	882.736	928.019	0.048815	-0.048815	0.0709684	0.687841	0.491553	0.685582	FALSE	FALSE	FALSE	Non-significant	NA	None
11598	Kcnn3	136.313	289.884	221.915	242.747	232.287	208.348	206.797	215.608	219.237	0.0487342	-0.0487342	0.195028	0.249883	0.802678	0.89788	FALSE	FALSE	FALSE	Non-significant	NA	vCM-sel.
11599	Pdpk1	3398.9	3023.74	2989.2	3298.33	3147.24	2986.33	3002.42	3150.01	3124.52	0.0487151	-0.0487151	0.0665978	0.731481	0.464485	0.662734	FALSE	FALSE	FALSE	Non-significant	NA	None
11600	Ddx54	1386.6	1184.7	1345.81	1306.79	1246.44	1209.18	1293.93	1298.48	1283.99	0.0486952	-0.0486952	0.075028	0.649028	0.51632	0.704968	FALSE	FALSE	FALSE	Non-significant	NA	None
11601	Chrd	242.459	192.945	187.145	277.136	239.206	189.321	229.023	211.741	221.122	0.0486841	-0.0486841	0.157918	0.308287	0.757864	0.872088	FALSE	FALSE	FALSE	Non-significant	NA	None
11602	Grhl1	41.341	32.6236	19.4303	27.309	44.4804	22.8327	16.4278	32.873	29.6647	0.048681	-0.048681	0.381712	0.127533	0.898519	0.95069	FALSE	FALSE	FALSE	Non-significant	NA	aCM-sel.
11603	C030037D09Rik	509.5	391.484	441.784	379.292	393.405	401.475	436.786	431.216	423.118	0.0486767	-0.0486767	0.116132	0.419149	0.675107	0.81795	FALSE	FALSE	FALSE	Non-significant	NA	None
11604	Gm40309	4.46929	11.1852	4.09059	7.08012	8.89609	9.51363	2.89903	4.83426	6.62103	0.0486632	-0.0486632	0.672812	0.0723281	0.942341	0.97147	FALSE	FALSE	FALSE	Non-significant	NA	None
11605	Fbxl5	2480.46	2744.11	2627.18	2755.18	2734.06	2564.87	2575.3	2383.29	2608.06	0.0486533	-0.0486533	0.0692355	0.702723	0.482229	0.67732	FALSE	FALSE	FALSE	Non-significant	NA	None
11606	Scarb2	9376.58	9150.46	9680.39	9626.94	9110.58	9443.22	9122.27	8902.78	9301.65	0.0486459	-0.0486459	0.049102	0.99071	0.321827	0.528125	FALSE	FALSE	FALSE	Non-significant	NA	None
11607	X6030498E09Rik	0	1.86421	0	4.04578	0	2.85409	0.966342	1.9337	1.45802	0.0485862	-0.0485862	1.55861	0.0311727	0.975132	NA	FALSE	FALSE	FALSE	NA	NA	None
11608	Stat1	541.902	640.355	537.913	703.966	563.419	535.617	705.429	540.471	596.134	0.0485795	-0.0485795	0.127634	0.380616	0.703488	0.838297	FALSE	FALSE	FALSE	Non-significant	NA	None
11609	AC134560.3	18.9945	18.6421	12.2718	19.2175	17.7922	14.2704	15.4615	19.337	16.9984	0.0485604	-0.0485604	0.386466	0.125652	0.900007	0.9516	FALSE	FALSE	FALSE	Non-significant	NA	None
11610	Tigd2	918.44	727.041	858.002	752.516	835.244	731.598	821.39	758.012	800.28	0.0485355	-0.0485355	0.0997131	0.486751	0.626434	0.786907	FALSE	FALSE	FALSE	Non-significant	NA	aCM-sel.
11611	Il1f9	0	1.86421	2.0453	1.01145	0.988454	3.80545	0	0	1.21436	0.0484579	-0.0484579	1.66307	0.0291377	0.976755	NA	FALSE	FALSE	FALSE	NA	NA	None
11612	Gm4070	121.788	65.2473	56.2457	103.167	80.0648	62.7899	94.7015	96.6852	85.0863	0.0484067	-0.0484067	0.268071	0.180574	0.856702	0.927638	FALSE	FALSE	FALSE	Non-significant	NA	None
11613	Kctd17	1112.85	856.603	1026.74	1153.05	960.778	950.411	1050.41	1049.03	1019.99	0.0482854	-0.0482854	0.103334	0.467274	0.640304	0.796063	FALSE	FALSE	FALSE	Non-significant	NA	None
11614	Ppil2	1677.1	1766.34	1803.95	1743.73	1567.69	1854.21	1704.63	1634.95	1719.07	0.0482493	-0.0482493	0.0734483	0.656916	0.511235	0.700505	FALSE	FALSE	FALSE	Non-significant	NA	None
11615	Cnpy2	1849.17	1721.6	1831.56	1618.31	1676.42	1559.28	1877.6	1675.56	1726.19	0.0482206	-0.0482206	0.0817254	0.590033	0.555169	0.735107	FALSE	FALSE	FALSE	Non-significant	NA	None
11616	Mapk8	1381.01	1461.54	1484.89	1453.45	1342.32	1346.18	1467.87	1435.78	1421.63	0.0481738	-0.0481738	0.0667672	0.721518	0.470591	0.668253	FALSE	FALSE	FALSE	Non-significant	NA	None
11617	Gm13829	1.11732	3.72841	5.11324	0	3.95382	3.80545	0	1.9337	2.45649	0.0481643	-0.0481643	1.22105	0.039445	0.968536	NA	FALSE	FALSE	FALSE	NA	NA	None
11618	Caskin1	55.8662	67.1115	74.6533	53.6066	69.1918	47.5681	54.1151	72.5139	61.8283	0.0481489	-0.0481489	0.232974	0.206671	0.836267	0.91679	FALSE	FALSE	FALSE	Non-significant	NA	None
11619	Gata4	5713.99	5014.72	4786	4534.31	4659.57	4225.95	5191.19	5313.82	4929.94	0.0480765	-0.0480765	0.0978408	0.491374	0.623162	0.784645	FALSE	FALSE	FALSE	Non-significant	NA	None
11620	Ormdl2	325.141	267.514	243.39	255.896	250.079	268.284	286.037	250.415	268.345	0.0480534	-0.0480534	0.126926	0.378593	0.70499	0.83905	FALSE	FALSE	FALSE	Non-significant	NA	aCM-sel.
11621	Arhgef3	1858.11	1642.37	1642.37	1552.57	1622.05	1767.63	1561.61	1522.79	1646.19	0.048031	-0.048031	0.0827812	0.580216	0.561769	0.739828	FALSE	FALSE	FALSE	Non-significant	NA	vCM-sel.
11622	Ogfod3	493.857	484.694	515.415	428.853	480.389	415.745	520.858	442.818	472.829	0.0480259	-0.0480259	0.107169	0.448133	0.654057	0.80468	FALSE	FALSE	FALSE	Non-significant	NA	None
11623	Slc7a3	11.1732	27.9631	18.4077	20.2289	20.7575	9.51363	27.0576	18.3702	19.184	0.0480179	-0.0480179	0.437076	0.109862	0.912519	0.958048	FALSE	FALSE	FALSE	Non-significant	NA	None
11624	Srsf5	13264.9	13946.1	13982.7	13127.6	13648.6	15215.1	11309.1	12370.9	13358.1	0.0480074	-0.0480074	0.0911758	0.526537	0.598515	0.767004	FALSE	FALSE	FALSE	Non-significant	NA	None
11625	Tmco6	320.672	316.915	324.18	261.965	279.733	312.047	297.633	293.923	300.883	0.0479638	-0.0479638	0.113021	0.424379	0.67129	0.814992	FALSE	FALSE	FALSE	Non-significant	NA	None
11626	Sgpl1	1230.17	1406.54	1308.99	1497.95	1389.77	1184.45	1388.63	1305.25	1338.97	0.047846	-0.047846	0.089477	0.53473	0.592836	0.76284	FALSE	FALSE	FALSE	Non-significant	NA	None
11627	Misp	80.4473	85.7535	119.65	116.316	84.0186	150.315	65.7112	88.9504	98.8953	0.0477846	-0.0477846	0.262601	0.181967	0.855609	0.926749	FALSE	FALSE	FALSE	Non-significant	NA	None
11628	Aldh5a1	1207.83	1056.07	1206.73	994.251	1055.67	938.995	1212.76	1110.91	1097.9	0.0477609	-0.0477609	0.103834	0.459973	0.645535	0.798999	FALSE	FALSE	FALSE	Non-significant	NA	None
11629	Klhl9	3755.32	3547.59	3522	3428.8	3266.84	3464.86	3535.84	3520.31	3505.2	0.0477245	-0.0477245	0.0591539	0.806786	0.41979	0.62341	FALSE	FALSE	FALSE	Non-significant	NA	None
11630	X6030458C11Rik	1011.18	1000.15	1122.87	1054.94	1035.9	1086.46	935.419	994.891	1030.22	0.047698	-0.047698	0.0798816	0.597109	0.550435	0.730987	FALSE	FALSE	FALSE	Non-significant	NA	None
11631	Snx14	1389.95	1533.31	1468.52	1403.89	1431.28	1428	1407.96	1341.99	1425.61	0.0476964	-0.0476964	0.0665386	0.716823	0.473483	0.670783	FALSE	FALSE	FALSE	Non-significant	NA	None
11632	Gm11961	13.4079	6.52473	7.15854	16.1831	14.8268	10.465	11.5961	4.83426	10.6246	0.047644	-0.047644	0.550897	0.0864843	0.931081	0.96677	FALSE	FALSE	FALSE	Non-significant	NA	None
11633	Gm14963	1.11732	2.79631	2.0453	0	1.97691	0.951363	1.93268	0.966852	1.47334	0.0476288	-0.0476288	1.30713	0.0364376	0.970933	NA	FALSE	FALSE	FALSE	NA	NA	None
11634	Gm30551	0	2.79631	1.02265	4.04578	0	3.80545	1.93268	1.9337	1.94207	0.0476229	-0.0476229	1.28738	0.036992	0.970491	NA	FALSE	FALSE	FALSE	NA	NA	None
11635	Ylpm1	2355.32	2462.62	2549.46	2653.02	2380.2	2569.63	2278.63	2467.41	2464.54	0.0476088	-0.0476088	0.068614	0.693864	0.487767	0.682276	FALSE	FALSE	FALSE	Non-significant	NA	None
11636	Rnf111	1193.3	1271.39	1258.88	1371.52	1243.48	1280.53	1148.01	1258.84	1253.24	0.0475921	-0.0475921	0.0748845	0.63554	0.525076	0.711932	FALSE	FALSE	FALSE	Non-significant	NA	None
