## Supplemental Table 2 for "CHD4 Interacts With TBX5 to Maintain the Gene Regulatory Network of Postnatal Atrial Cardiomyocytes" (part 3 of 3)

### Sheet: Supp_Table_2 (continued)
	gene	Cre_1	Cre_2	Cre_3	Cre_4	GFP_1	GFP_2	GFP_3	GFP_4	baseMean	avg_log2FC (KO/CHD4 WT)	avg_log2FC(WT/CHD4 KO)	lfcSE	stat	pvalue	padj	threshold	threshold_flc0.5	threshold_flc0.25	category	label	aCM/vCM selctive
11637	Gm14569	1.11732	2.79631	2.0453	0	1.97691	0.951363	0.966342	1.9337	1.47341	0.0475534	-0.0475534	1.30714	0.0363798	0.970979	NA	FALSE	FALSE	FALSE	NA	NA	None
11638	X4833422M21Rik	18.9945	30.7594	32.7248	20.2289	26.6883	28.5409	28.9903	15.4696	25.2996	0.0474877	-0.0474877	0.356704	0.133129	0.894091	0.948798	FALSE	FALSE	FALSE	Non-significant	NA	None
11639	Tenm1	15.6425	7.45683	8.18119	7.08012	10.873	3.80545	8.69708	13.5359	9.40902	0.0474692	-0.0474692	0.575515	0.0824813	0.934264	0.968256	FALSE	FALSE	FALSE	Non-significant	NA	None
11640	Thoc3	823.468	698.146	749.601	654.406	699.826	665.954	762.444	700.968	719.351	0.0474354	-0.0474354	0.0958297	0.494997	0.620602	0.783035	FALSE	FALSE	FALSE	Non-significant	NA	None
11641	Gm6483	100.559	82.9572	78.7439	95.0759	84.0186	106.553	67.6439	87.0167	87.821	0.0474171	-0.0474171	0.19919	0.23805	0.811843	0.903818	FALSE	FALSE	FALSE	Non-significant	NA	None
11642	Tpt1.ps5	117.319	96.9388	101.242	116.316	100.822	92.2822	103.399	120.857	106.147	0.0472737	-0.0472737	0.170222	0.277717	0.781229	0.8867	FALSE	FALSE	FALSE	Non-significant	NA	None
11643	Tmem189	839.11	772.714	828.345	812.191	767.041	738.257	813.66	827.626	799.868	0.0471537	-0.0471537	0.0775499	0.608044	0.543159	0.726048	FALSE	FALSE	FALSE	Non-significant	NA	None
11644	Hspa1a	341.901	328.1	290.432	805.111	253.044	729.695	220.326	505.664	434.284	0.0471486	-0.0471486	0.524507	0.0898913	0.928374	0.965518	FALSE	FALSE	FALSE	Non-significant	NA	None
11645	Dnajc18	1765.37	1865.14	1913.38	1915.68	1782.18	1747.65	1796.43	1895.03	1835.11	0.0471136	-0.0471136	0.0630077	0.747744	0.454615	0.654527	FALSE	FALSE	FALSE	Non-significant	NA	None
11646	Gm7525	0	1.86421	0	4.04578	0.988454	3.80545	0.966342	0	1.45878	0.0470181	-0.0470181	1.60018	0.0293831	0.976559	NA	FALSE	FALSE	FALSE	NA	NA	None
11647	Cog3	1405.59	1384.17	1443.98	1476.71	1417.44	1399.45	1296.83	1413.54	1404.72	0.0470054	-0.0470054	0.0656405	0.716104	0.473927	0.670956	FALSE	FALSE	FALSE	Non-significant	NA	None
11648	Rae1	1136.32	961.931	980.72	1034.71	1113.99	942.8	962.476	961.051	1011.75	0.0469986	-0.0469986	0.0899149	0.522701	0.601183	0.768704	FALSE	FALSE	FALSE	Non-significant	NA	None
11649	Tcaim	2036.88	1816.67	1908.26	1862.07	1839.51	1720.06	1875.67	1942.41	1875.19	0.0469637	-0.0469637	0.0699301	0.671581	0.501851	0.693451	FALSE	FALSE	FALSE	Non-significant	NA	None
11650	Zbtb21	620.115	697.214	704.605	724.195	664.241	704.96	631.021	659.393	675.718	0.0469311	-0.0469311	0.0855049	0.54887	0.583095	0.75554	FALSE	FALSE	FALSE	Non-significant	NA	None
11651	Ints6	1159.78	1292.83	1322.28	1376.58	1225.68	1215.84	1302.63	1244.34	1267.5	0.0469043	-0.0469043	0.0760537	0.616726	0.537415	0.720779	FALSE	FALSE	FALSE	Non-significant	NA	None
11652	Gm48742	3.35197	6.52473	4.09059	2.02289	8.89609	3.80545	1.93268	0.966852	3.94891	0.0468701	-0.0468701	0.893644	0.0524484	0.958171	0.980187	FALSE	FALSE	FALSE	Non-significant	NA	None
11653	Pbx2	1243.58	1310.54	1458.3	1297.69	1167.36	1216.79	1344.18	1412.57	1306.38	0.0468335	-0.0468335	0.0887724	0.527568	0.597799	0.766696	FALSE	FALSE	FALSE	Non-significant	NA	None
11654	Gm49066	15.6425	11.1852	9.20384	19.2175	17.7922	7.6109	12.5624	15.4696	13.5855	0.046798	-0.046798	0.469621	0.0996504	0.920622	0.961605	FALSE	FALSE	FALSE	Non-significant	NA	None
11655	Gm22299	1.11732	3.72841	0	5.05723	2.96536	3.80545	0.966342	1.9337	2.44673	0.0467629	-0.0467629	1.11777	0.041836	0.966629	NA	FALSE	FALSE	FALSE	NA	NA	None
11656	Gm8543	13.4079	3.72841	3.06795	9.10301	7.90763	6.65954	7.73073	5.80111	7.17578	0.0465673	-0.0465673	0.64988	0.0716552	0.942876	0.971738	FALSE	FALSE	FALSE	Non-significant	NA	None
11657	Akap10	833.523	836.097	943.905	874.901	775.937	888.573	861.977	850.83	858.218	0.0465518	-0.0465518	0.0821083	0.566956	0.570744	0.745722	FALSE	FALSE	FALSE	Non-significant	NA	None
11658	Slc25a25	537.433	745.683	525.641	583.604	558.477	508.028	574.007	677.764	588.83	0.0465188	-0.0465188	0.134815	0.345055	0.730053	0.854079	FALSE	FALSE	FALSE	Non-significant	NA	aCM-sel.
11659	Xylt2	746.372	856.603	796.643	808.145	734.422	751.576	800.131	821.825	789.465	0.0464484	-0.0464484	0.0816888	0.568602	0.569627	0.745226	FALSE	FALSE	FALSE	Non-significant	NA	None
11660	X4932438A13Rik	3565.38	3401.25	3420.76	3524.89	3246.08	3268.88	3570.63	3384.95	3422.85	0.0464027	-0.0464027	0.0580062	0.79996	0.423734	0.62685	FALSE	FALSE	FALSE	Non-significant	NA	None
11661	Krtap5.4	0	1.86421	3.06795	1.01145	0	0	2.89903	2.90056	1.4679	0.0463628	-0.0463628	1.54544	0.0299998	0.976067	NA	FALSE	FALSE	FALSE	NA	NA	None
11662	Ptbp2	1460.34	1592.03	1572.83	1603.14	1558.79	1512.67	1509.43	1453.18	1532.8	0.0462303	-0.0462303	0.0647119	0.714401	0.474979	0.671669	FALSE	FALSE	FALSE	Non-significant	NA	None
11663	Dnajc7	3736.33	3735.87	3715.28	3890.02	3629.6	4309.67	3123.22	3539.65	3709.96	0.0461891	-0.0461891	0.094239	0.490127	0.624044	0.785135	FALSE	FALSE	FALSE	Non-significant	NA	None
11664	Ctps2	730.73	864.992	801.756	866.809	853.036	764.895	836.852	708.703	803.472	0.0461665	-0.0461665	0.0956249	0.482787	0.629247	0.788501	FALSE	FALSE	FALSE	Non-significant	NA	None
11665	Riox2	585.478	478.169	438.716	518.872	534.754	416.697	538.252	466.99	497.241	0.0460954	-0.0460954	0.124159	0.371261	0.710443	0.84275	FALSE	FALSE	FALSE	Non-significant	NA	None
11666	Rab24	242.459	257.261	224.983	240.724	255.021	229.278	227.09	224.31	237.641	0.0460566	-0.0460566	0.115347	0.399288	0.689681	0.827984	FALSE	FALSE	FALSE	Non-significant	NA	None
11667	Rps6kb1	1878.22	2176.46	2012.57	2130.11	2069.82	2021.65	1861.17	1990.75	2017.59	0.0459078	-0.0459078	0.0728743	0.629958	0.528722	0.714495	FALSE	FALSE	FALSE	Non-significant	NA	None
11668	Armc9	268.158	288.02	282.251	250.839	255.021	298.728	250.283	251.382	268.085	0.0458554	-0.0458554	0.116423	0.393869	0.693678	0.831089	FALSE	FALSE	FALSE	Non-significant	NA	None
11669	Ccdc14	255.867	230.23	289.41	232.633	237.229	290.166	217.427	231.078	248.005	0.0458003	-0.0458003	0.137553	0.332965	0.739161	0.860502	FALSE	FALSE	FALSE	Non-significant	NA	None
11670	Zfp143	617.88	650.608	635.065	567.421	621.738	604.115	584.637	583.979	608.18	0.0457841	-0.0457841	0.0834536	0.548617	0.583268	0.755616	FALSE	FALSE	FALSE	Non-significant	NA	None
11671	Cdc42bpg	1052.52	1165.13	1268.08	1153.05	1025.03	1234.87	1113.23	1121.55	1141.68	0.0457568	-0.0457568	0.0883893	0.517673	0.604686	0.771363	FALSE	FALSE	FALSE	Non-significant	NA	None
11672	Lrrc75b	610.059	850.079	807.892	715.092	620.749	782.971	627.156	860.499	734.312	0.0457228	-0.0457228	0.138335	0.330523	0.741005	0.861402	FALSE	FALSE	FALSE	Non-significant	NA	aCM-sel.
11673	Plekha3	1341.91	1245.29	1339.67	1251.16	1191.09	1342.37	1241.75	1239.5	1274.09	0.0456928	-0.0456928	0.0713684	0.640239	0.522017	0.709723	FALSE	FALSE	FALSE	Non-significant	NA	None
11674	Mgat1	2908.39	2847.58	2993.29	2911.95	2784.48	2715.19	2934.78	2862.85	2869.81	0.045673	-0.045673	0.0555915	0.821583	0.411315	0.616146	FALSE	FALSE	FALSE	Non-significant	NA	None
11675	Mcemp1	6.70394	15.8458	5.11324	12.1374	12.8499	4.75681	12.5624	8.70167	9.83389	0.0456288	-0.0456288	0.576066	0.0792077	0.936867	0.969221	FALSE	FALSE	FALSE	Non-significant	NA	None
11676	Gtf3c4	1497.21	1546.36	1609.65	1693.16	1507.39	1525.99	1551.94	1564.37	1562.01	0.0456032	-0.0456032	0.0659515	0.691466	0.489273	0.68367	FALSE	FALSE	FALSE	Non-significant	NA	None
11677	Tor1b	1935.2	1985.38	2040.18	1932.87	1804.92	1982.64	1981	1879.56	1942.72	0.0455993	-0.0455993	0.062748	0.726705	0.467406	0.665157	FALSE	FALSE	FALSE	Non-significant	NA	None
11678	Scaf11	3922.92	3642.66	3625.29	3654.35	3441.8	3739.81	3522.32	3676.94	3653.26	0.0455964	-0.0455964	0.0593032	0.768869	0.441971	0.64333	FALSE	FALSE	FALSE	Non-significant	NA	None
11679	Car11	146.369	213.452	186.122	177.003	168.037	159.829	202.932	171.133	178.11	0.0455239	-0.0455239	0.155013	0.293678	0.769004	0.879644	FALSE	FALSE	FALSE	Non-significant	NA	None
11680	Zfp383	957.546	796.017	906.067	830.397	831.29	908.551	832.02	807.322	858.651	0.0454909	-0.0454909	0.0878125	0.518046	0.604426	0.771271	FALSE	FALSE	FALSE	Non-significant	NA	None
11681	Arid4a	1392.19	1615.34	1606.58	1484.8	1438.2	1644.91	1448.55	1379.7	1501.28	0.0454335	-0.0454335	0.0848586	0.535403	0.592371	0.762595	FALSE	FALSE	FALSE	Non-significant	NA	None
11682	Gapvd1	3045.82	2794.45	2900.23	2929.15	2857.62	2888.34	2695.13	2864.78	2871.94	0.0453862	-0.0453862	0.0582899	0.778629	0.436198	0.63824	FALSE	FALSE	FALSE	Non-significant	NA	None
11683	Elp4	383.242	398.94	385.538	403.567	375.613	342.491	409.729	395.443	386.82	0.0452896	-0.0452896	0.0984893	0.459843	0.645629	0.799068	FALSE	FALSE	FALSE	Non-significant	NA	None
11684	Smad5	3401.13	3542.93	3406.44	3567.37	3285.62	3532.41	3157.04	3514.51	3425.93	0.0451704	-0.0451704	0.0621299	0.727031	0.467207	0.66503	FALSE	FALSE	FALSE	Non-significant	NA	None
11685	Irf9	957.546	1018.79	1133.09	1300.72	999.327	1181.59	1014.66	1079.01	1085.59	0.0451681	-0.0451681	0.108465	0.41643	0.677096	0.819321	FALSE	FALSE	FALSE	Non-significant	NA	None
11686	Gm6260	1.11732	2.79631	0	1.01145	0	0.951363	0.966342	2.90056	1.21792	0.0451464	-0.0451464	1.53242	0.0294608	0.976497	NA	FALSE	FALSE	FALSE	NA	NA	None
11687	Usp39	1082.69	805.338	887.659	775.779	910.366	767.75	848.448	913.676	873.963	0.0450554	-0.0450554	0.116971	0.385186	0.7001	0.835856	FALSE	FALSE	FALSE	Non-significant	NA	None
11688	Gm2044	12.2906	5.59262	11.2491	5.05723	8.89609	10.465	6.76439	6.76797	8.38537	0.0450005	-0.0450005	0.571154	0.0787888	0.937201	0.969374	FALSE	FALSE	FALSE	Non-significant	NA	None
11689	Foxc2	334.08	398.94	405.991	408.624	404.278	297.776	416.493	382.874	381.132	0.0449511	-0.0449511	0.129976	0.345842	0.729462	0.853661	FALSE	FALSE	FALSE	Non-significant	NA	None
11690	Gm37090	179.889	157.526	228.051	196.221	170.014	269.236	115.961	182.735	187.454	0.0449436	-0.0449436	0.226424	0.198493	0.842659	0.919987	FALSE	FALSE	FALSE	Non-significant	NA	None
11691	X4930556I23Rik	1.11732	5.59262	2.0453	3.03434	0.988454	3.80545	3.86537	2.90056	2.91868	0.0449325	-0.0449325	0.95278	0.0471594	0.962386	NA	FALSE	FALSE	FALSE	NA	NA	None
11692	Bzw1	5884.94	5825.65	5429.24	5763.22	5809.15	5523.61	5512.98	5355.4	5638.02	0.04491	-0.04491	0.0559719	0.802366	0.422341	0.625666	FALSE	FALSE	FALSE	Non-significant	NA	None
11693	Gm9924	10.0559	5.59262	12.2718	11.1259	5.93073	5.70818	5.79805	20.3039	9.59838	0.0446944	-0.0446944	0.612705	0.0729459	0.941849	0.971248	FALSE	FALSE	FALSE	Non-significant	NA	None
11694	Gm6051	3.35197	10.2531	6.13589	6.06868	9.88454	4.75681	2.89903	7.73482	6.38561	0.0446809	-0.0446809	0.674361	0.0662566	0.947174	0.974321	FALSE	FALSE	FALSE	Non-significant	NA	None
11695	Traf3	1692.75	1930.39	1799.86	1947.03	1798	1467.95	1964.57	1916.3	1814.61	0.0446776	-0.0446776	0.101083	0.441989	0.658497	0.807363	FALSE	FALSE	FALSE	Non-significant	NA	None
11696	Usp38	1184.36	971.252	1001.17	984.137	988.454	951.363	1065.87	1006.49	1019.14	0.0446762	-0.0446762	0.0885086	0.504766	0.613723	0.777871	FALSE	FALSE	FALSE	Non-significant	NA	None
11697	Gm44487	365.365	418.515	395.765	407.613	370.67	487.098	283.138	398.343	390.813	0.0446311	-0.0446311	0.150939	0.295691	0.767466	0.878626	FALSE	FALSE	FALSE	Non-significant	NA	None
11698	Edem2	565.366	641.287	659.608	714.081	598.015	688.786	641.651	574.31	635.388	0.0445752	-0.0445752	0.101914	0.437379	0.661837	0.809259	FALSE	FALSE	FALSE	Non-significant	NA	None
11699	Bhmt	22.3465	1.86421	2.0453	5.05723	7.90763	10.465	3.86537	7.73482	7.66075	0.0445534	-0.0445534	0.812102	0.0548618	0.956249	0.97917	FALSE	FALSE	FALSE	Non-significant	NA	None
11700	Ddx42	2875.99	3130	3095.56	2922.07	2929.78	3080.51	2691.26	2958.57	2960.47	0.0444761	-0.0444761	0.067027	0.663555	0.506975	0.697461	FALSE	FALSE	FALSE	Non-significant	NA	None
11701	Cfap99	0	1.86421	7.15854	2.02289	5.93073	0	0	4.83426	2.72633	0.0444176	-0.0444176	1.38481	0.0320749	0.974412	NA	FALSE	FALSE	FALSE	NA	NA	None
11702	Gm16053	4.46929	11.1852	15.3397	1.01145	14.8268	4.75681	9.66342	1.9337	7.89831	0.0443868	-0.0443868	0.808139	0.0549247	0.956198	0.97917	FALSE	FALSE	FALSE	Non-significant	NA	None
11703	Kcp	125.14	226.501	253.617	252.861	218.448	232.132	176.841	205.94	211.435	0.0441273	-0.0441273	0.204757	0.215511	0.829369	0.912719	FALSE	FALSE	FALSE	Non-significant	NA	vCM-sel.
11704	X9330162012Rik	32.4024	27.031	39.8833	34.3892	20.7575	35.2004	36.721	36.7404	32.8906	0.0440774	-0.0440774	0.304023	0.14498	0.884726	0.943343	FALSE	FALSE	FALSE	Non-significant	NA	None
11705	Abhd17b	661.456	681.368	585.978	634.177	626.68	607.921	606.863	644.891	631.166	0.0440625	-0.0440625	0.083968	0.524753	0.599755	0.767644	FALSE	FALSE	FALSE	Non-significant	NA	None
11706	Atp6v1h	1327.38	1347.82	1235.36	1234.98	1283.01	1182.54	1349.01	1176.66	1267.1	0.0440426	-0.0440426	0.0771741	0.570691	0.568209	0.744197	FALSE	FALSE	FALSE	Non-significant	NA	None
11707	Stk38	2414.54	2435.59	2503.44	2606.5	2483.99	2328.94	2373.34	2475.14	2452.68	0.0440337	-0.0440337	0.0591445	0.744511	0.456568	0.656248	FALSE	FALSE	FALSE	Non-significant	NA	None
11708	Rbak	462.572	451.138	434.626	424.807	385.497	546.082	372.042	415.747	436.564	0.0439601	-0.0439601	0.130448	0.336993	0.736122	0.858802	FALSE	FALSE	FALSE	Non-significant	NA	None
11709	Uvssa	627.936	937.696	878.455	757.573	723.549	886.67	712.194	785.084	788.645	0.0439309	-0.0439309	0.130737	0.336024	0.736853	0.859324	FALSE	FALSE	FALSE	Non-significant	NA	None
11710	Mrm3	503.913	298.273	327.248	299.388	374.624	333.928	303.431	372.238	351.63	0.0438722	-0.0438722	0.172151	0.254847	0.798841	0.895194	FALSE	FALSE	FALSE	Non-significant	NA	None
11711	Ifi35	497.209	494.015	549.162	576.524	582.2	513.736	458.046	499.863	521.344	0.0438596	-0.0438596	0.105357	0.416297	0.677193	0.819392	FALSE	FALSE	FALSE	Non-significant	NA	None
11712	Ccdc120	71.5087	96.0067	85.9025	95.0759	81.0533	78.0117	82.139	97.6521	85.9187	0.0437755	-0.0437755	0.187572	0.23338	0.815466	0.905797	FALSE	FALSE	FALSE	Non-significant	NA	None
11713	Mtdh	5669.3	5443.49	4842.24	4984.41	4956.11	4873.83	5301.35	5182.33	5156.63	0.0437083	-0.0437083	0.0708131	0.617235	0.537079	0.720669	FALSE	FALSE	FALSE	Non-significant	NA	None
11714	Gm9144	14.5252	15.8458	13.2944	14.1602	13.8384	14.2704	7.73073	20.3039	14.2461	0.0436512	-0.0436512	0.440829	0.0990206	0.921122	0.961657	FALSE	FALSE	FALSE	Non-significant	NA	None
11715	X4732440D04Rik	220.113	221.841	283.274	223.53	221.414	296.825	171.042	231.078	233.639	0.0435655	-0.0435655	0.173052	0.251748	0.801236	0.896572	FALSE	FALSE	FALSE	Non-significant	NA	None
11716	Trim43c	12.2906	18.6421	20.453	14.1602	9.88454	18.0759	13.5288	22.2376	16.1591	0.0435645	-0.0435645	0.425571	0.102367	0.918465	0.960741	FALSE	FALSE	FALSE	Non-significant	NA	None
11717	Calr	26713	19140.7	22825.5	22546.1	22410.2	21376.2	22283.8	22439.7	22466.9	0.0435393	-0.0435393	0.0934228	0.466046	0.641183	0.79657	FALSE	FALSE	FALSE	Non-significant	NA	None
11718	Gm6159	17.8772	14.9137	27.6115	31.3548	20.7575	28.5409	19.3268	20.3039	22.5858	0.0434866	-0.0434866	0.372084	0.116873	0.906961	0.955144	FALSE	FALSE	FALSE	Non-significant	NA	None
11719	Gm22478	23.4638	24.2347	28.6342	27.309	27.6767	36.1518	8.69708	28.0387	25.5257	0.043386	-0.043386	0.402632	0.107756	0.914189	0.958662	FALSE	FALSE	FALSE	Non-significant	NA	None
11720	Afap1	1525.15	1457.81	1477.73	1427.15	1460.94	1428.95	1364.47	1458.01	1450.03	0.043385	-0.043385	0.0627369	0.691539	0.489227	0.68367	FALSE	FALSE	FALSE	Non-significant	NA	None
11721	Swt1	499.444	541.552	558.366	528.986	525.858	594.602	463.844	481.493	524.268	0.0433834	-0.0433834	0.103701	0.418351	0.67569	0.818345	FALSE	FALSE	FALSE	Non-significant	NA	None
11722	Ankrd17	6257.01	5746.42	6040.78	6570.35	5802.23	6279.94	5816.41	5985.78	6062.37	0.0433208	-0.0433208	0.0635262	0.681936	0.49528	0.688561	FALSE	FALSE	FALSE	Non-significant	NA	None
11723	Enpp1	1113.97	1153.94	1141.28	1149	1134.75	1156.86	1177.97	954.283	1122.76	0.0433038	-0.0433038	0.0843183	0.513575	0.607549	0.773652	FALSE	FALSE	FALSE	Non-significant	NA	aCM-sel.
11724	Nudcd2	804.473	654.337	660.631	675.646	714.652	573.672	747.948	674.863	688.278	0.0432679	-0.0432679	0.11107	0.389556	0.696865	0.833072	FALSE	FALSE	FALSE	Non-significant	NA	None
11725	Osbpl7	300.56	324.372	366.108	361.086	313.34	386.253	319.859	292.956	333.067	0.0432637	-0.0432637	0.12421	0.34831	0.727607	0.85295	FALSE	FALSE	FALSE	Non-significant	NA	None
11726	Fam168b	4559.8	4888.88	4747.13	4889.33	4711.96	4598.89	4435.51	4778.18	4701.21	0.0431973	-0.0431973	0.0553519	0.780413	0.435148	0.637124	FALSE	FALSE	FALSE	Non-significant	NA	None
11727	Dmrt2	0	4.66052	2.0453	6.06868	0.988454	4.75681	1.93268	4.83426	3.16084	0.0431939	-0.0431939	1.02549	0.0421203	0.966403	NA	FALSE	FALSE	FALSE	NA	NA	None
11728	Pld2	987.714	986.166	1057.42	1076.18	995.373	994.174	991.467	1005.53	1011.75	0.0431483	-0.0431483	0.0688129	0.627038	0.530634	0.715891	FALSE	FALSE	FALSE	Non-significant	NA	aCM-sel.
11729	Upf3a	1051.4	993.623	955.154	1000.32	982.524	1009.4	893.866	995.858	985.268	0.0431354	-0.0431354	0.0752357	0.573336	0.566417	0.743085	FALSE	FALSE	FALSE	Non-significant	NA	None
11730	Msl3	1852.52	1830.65	1875.54	1844.88	1771.31	1750.51	1845.71	1817.68	1823.6	0.0431275	-0.0431275	0.0562472	0.766749	0.443231	0.644061	FALSE	FALSE	FALSE	Non-significant	NA	None
11731	Zswim4	807.825	807.202	824.255	735.321	749.248	762.993	879.371	689.366	781.948	0.0431115	-0.0431115	0.0949896	0.453855	0.649933	0.802043	FALSE	FALSE	FALSE	Non-significant	NA	None
11732	Gm37374	11.1732	6.52473	16.3624	3.03434	12.8499	10.465	4.83171	7.73482	9.12201	0.0430816	-0.0430816	0.622541	0.0692028	0.944828	0.972946	FALSE	FALSE	FALSE	Non-significant	NA	None
11733	Rragb	143.017	172.439	171.805	136.545	151.234	136.045	165.244	153.73	153.757	0.0430784	-0.0430784	0.149048	0.289023	0.772564	0.881393	FALSE	FALSE	FALSE	Non-significant	NA	aCM-sel.
11734	Tmed7	4471.53	4009.91	3774.6	3882.94	4093.19	3873.95	4097.29	3598.62	3975.25	0.0430268	-0.0430268	0.0771207	0.557916	0.576902	0.75044	FALSE	FALSE	FALSE	Non-significant	NA	None
11735	Gm18448	0	6.52473	8.18119	9.10301	8.89609	8.56226	4.83171	0.966852	5.88323	0.0429972	-0.0429972	0.871913	0.0493137	0.960669	0.981209	FALSE	FALSE	FALSE	Non-significant	NA	None
11736	Uhmk1	2049.17	2403.9	2354.14	2521.53	2345.6	2178.62	2187.8	2345.58	2298.29	0.0429746	-0.0429746	0.0793765	0.541402	0.588231	0.759321	FALSE	FALSE	FALSE	Non-significant	NA	None
11737	Zfp64	448.047	384.959	444.852	485.494	390.439	450.946	412.628	456.354	434.215	0.0429219	-0.0429219	0.107551	0.399083	0.689832	0.828118	FALSE	FALSE	FALSE	Non-significant	NA	None
11738	Phf13	405.588	623.577	533.823	605.856	533.765	474.73	542.118	556.907	534.546	0.0429155	-0.0429155	0.13495	0.318012	0.750476	0.867343	FALSE	FALSE	FALSE	Non-significant	NA	None
11739	Zfp523	882.686	937.696	1017.54	1031.67	877.747	922.822	1008.86	947.515	953.317	0.0428859	-0.0428859	0.0845235	0.507384	0.611885	0.77661	FALSE	FALSE	FALSE	Non-significant	NA	None
11740	Mrgprf	397.767	341.15	380.425	500.666	399.336	342.491	423.258	407.045	399.017	0.0428833	-0.0428833	0.134237	0.319461	0.749377	0.866679	FALSE	FALSE	FALSE	Non-significant	NA	None
11741	Cbx3	2794.43	2807.5	2674.23	2602.45	2580.85	2669.52	2783.06	2526.39	2679.8	0.0428771	-0.0428771	0.061806	0.693736	0.487848	0.682343	FALSE	FALSE	FALSE	Non-significant	NA	None
11742	Irs2	831.289	1084.04	834.481	1021.56	996.362	969.438	839.751	857.598	929.315	0.0428422	-0.0428422	0.112576	0.380563	0.703528	0.838297	FALSE	FALSE	FALSE	Non-significant	NA	None
11743	Gbgt1	42.4583	53.1299	50.1098	59.6753	61.2842	40.9086	39.62	58.0111	50.6497	0.0428236	-0.0428236	0.252675	0.169481	0.865418	0.932751	FALSE	FALSE	FALSE	Non-significant	NA	None
11744	Gm6542	15.6425	22.3705	16.3624	15.1717	17.7922	19.9786	16.4278	13.5359	17.1602	0.0428126	-0.0428126	0.385549	0.111043	0.911582	0.957807	FALSE	FALSE	FALSE	Non-significant	NA	None
11745	Tfam	1578.78	1475.52	1439.89	1353.31	1369.01	1399.45	1458.21	1448.35	1440.32	0.0427958	-0.0427958	0.0717466	0.596485	0.550851	0.731275	FALSE	FALSE	FALSE	Non-significant	NA	None
11746	Hspbap1	128.492	129.562	134.99	155.763	125.534	164.586	139.153	103.453	135.192	0.0426507	-0.0426507	0.175313	0.243283	0.807786	0.901237	FALSE	FALSE	FALSE	Non-significant	NA	None
11747	Cenpc1	655.869	616.121	613.589	597.765	583.188	606.969	638.752	581.078	611.666	0.0426047	-0.0426047	0.0815124	0.522677	0.601199	0.768704	FALSE	FALSE	FALSE	Non-significant	NA	None
11748	Btaf1	1358.67	1704.82	1635.21	1776.1	1490.59	1395.65	1688.2	1714.23	1595.43	0.0425379	-0.0425379	0.104754	0.406074	0.684688	0.82458	FALSE	FALSE	FALSE	Non-significant	NA	None
11749	Tram2	926.261	840.758	864.138	1021.56	925.193	810.561	953.779	856.631	899.86	0.0424778	-0.0424778	0.093592	0.453861	0.649929	0.802043	FALSE	FALSE	FALSE	Non-significant	NA	None
11750	Chmp7	2565.38	2539.98	2617.98	2625.71	2370.31	2540.14	2586.9	2551.52	2549.74	0.0423693	-0.0423693	0.0572526	0.740041	0.459275	0.658712	FALSE	FALSE	FALSE	Non-significant	NA	None
11751	Cebpe	0	2.79631	1.02265	5.05723	1.97691	2.85409	0	3.86741	2.19682	0.0423356	-0.0423356	1.25127	0.0338341	0.973009	NA	FALSE	FALSE	FALSE	NA	NA	None
11752	Ermard	260.336	207.859	249.526	233.644	235.252	245.452	226.124	215.608	234.225	0.0423327	-0.0423327	0.122666	0.345105	0.730016	0.854079	FALSE	FALSE	FALSE	Non-significant	NA	None
11753	Nasp	1483.81	1399.09	1426.59	1426.14	1425.35	1271.97	1392.5	1479.28	1413.09	0.0423201	-0.0423201	0.0714434	0.592358	0.553611	0.733777	FALSE	FALSE	FALSE	Non-significant	NA	None
11754	U2surp	3131.86	3095.52	3211.12	2996.91	3136.37	3186.11	2934.78	2818.37	3063.88	0.042311	-0.042311	0.0643352	0.657666	0.510753	0.700278	FALSE	FALSE	FALSE	Non-significant	NA	None
11755	Kremen1	4544.16	4399.53	4633.62	4886.3	4248.38	4356.29	4547.6	4777.22	4549.14	0.0422935	-0.0422935	0.0644278	0.656449	0.511536	0.700743	FALSE	FALSE	FALSE	Non-significant	NA	None
11756	N4bp1	1515.09	1468.06	1664.87	1646.63	1466.87	1570.7	1475.6	1599.17	1550.88	0.0422493	-0.0422493	0.0732892	0.576475	0.564294	0.741527	FALSE	FALSE	FALSE	Non-significant	NA	None
11757	Gdf5	7.82127	7.45683	20.453	15.1717	12.8499	7.6109	17.3942	11.6022	12.545	0.0422219	-0.0422219	0.514059	0.0821344	0.93454	0.96837	FALSE	FALSE	FALSE	Non-significant	NA	None
11758	Hacd3	1850.29	1881.92	1792.7	1658.77	1826.66	1737.19	1681.43	1731.63	1770.07	0.0422148	-0.0422148	0.0682856	0.618209	0.536437	0.720224	FALSE	FALSE	FALSE	Non-significant	NA	aCM-sel.
11759	Mad2l1bp	422.348	427.836	407.014	426.83	381.543	401.475	396.2	456.354	414.95	0.0421377	-0.0421377	0.0967398	0.435578	0.663143	0.810016	FALSE	FALSE	FALSE	Non-significant	NA	None
11760	Aprt	983.245	831.436	837.549	815.225	861.932	728.744	931.553	844.062	854.218	0.04212	-0.04212	0.101927	0.413238	0.679432	0.821071	FALSE	FALSE	FALSE	Non-significant	NA	None
11761	Tpp2	3110.63	2752.5	2658.89	2770.35	2878.38	2683.79	2805.29	2599.87	2782.46	0.0418656	-0.0418656	0.0722988	0.579063	0.562547	0.740347	FALSE	FALSE	FALSE	Non-significant	NA	None
11762	Qpctl	395.533	386.823	422.354	428.853	428.001	351.053	416.493	391.575	402.586	0.0417977	-0.0417977	0.102588	0.407433	0.68369	0.823782	FALSE	FALSE	FALSE	Non-significant	NA	None
11763	B430203G13Rik	17.8772	20.5063	24.5436	29.3319	12.8499	37.1031	16.4278	23.2045	22.7305	0.0417933	-0.0417933	0.406005	0.102938	0.918012	0.960677	FALSE	FALSE	FALSE	Non-significant	NA	None
11764	Crb2	491.622	498.675	468.373	503.7	541.673	394.815	510.228	460.222	483.664	0.0417855	-0.0417855	0.112318	0.372028	0.709872	0.84245	FALSE	FALSE	FALSE	Non-significant	NA	aCM-sel.
11765	Cyp26c1	0	2.79631	4.09059	1.01145	2.96536	2.85409	1.93268	0	1.95631	0.0417679	-0.0417679	1.2755	0.0327464	0.973877	NA	FALSE	FALSE	FALSE	NA	NA	None
11766	Bst2	1414.53	1613.47	1380.58	1691.14	1670.49	1529.79	1505.56	1221.13	1503.34	0.0417639	-0.0417639	0.110021	0.379598	0.704244	0.838582	FALSE	FALSE	FALSE	Non-significant	NA	None
11767	Diexf	623.467	463.256	497.007	477.403	503.123	545.131	421.325	530.802	507.689	0.0417473	-0.0417473	0.126179	0.330858	0.740752	0.861361	FALSE	FALSE	FALSE	Non-significant	NA	None
11768	Ccdc17	73.7434	61.5188	78.7439	47.538	69.1918	64.6927	66.6776	53.1769	64.4104	0.0416557	-0.0416557	0.22805	0.18266	0.855065	0.926433	FALSE	FALSE	FALSE	Non-significant	NA	None
11769	Gm9105	1.11732	4.66052	1.02265	6.06868	5.93073	4.75681	0.966342	0.966852	3.18624	0.0416555	-0.0416555	1.02301	0.0407187	0.96752	NA	FALSE	FALSE	FALSE	NA	NA	None
11770	Gm49553	1.11732	7.45683	9.20384	0	0.988454	2.85409	8.69708	4.83426	4.39398	0.0415635	-0.0415635	1.03822	0.0400334	0.968066	0.984308	FALSE	FALSE	FALSE	Non-significant	NA	None
11771	Rbm45	1145.26	899.48	1115.71	1074.16	1125.85	981.806	1028.19	976.521	1043.37	0.041562	-0.041562	0.0967888	0.42941	0.667625	0.812941	FALSE	FALSE	FALSE	Non-significant	NA	None
11772	X2810442N19Rik	1.11732	1.86421	0	2.02289	3.95382	0.951363	0	0	1.2387	0.0413892	-0.0413892	1.66148	0.0249111	0.980126	NA	FALSE	FALSE	FALSE	NA	NA	None
11773	Eml5	394.415	434.36	427.467	386.372	385.497	393.864	416.493	401.244	404.964	0.041344	-0.041344	0.0937949	0.440792	0.659364	0.807859	FALSE	FALSE	FALSE	Non-significant	NA	None
11774	Csgalnact2	2188.84	2178.33	1916.44	1997.61	2020.4	2002.62	2004.19	2020.72	2041.14	0.041191	-0.041191	0.0672611	0.612405	0.54027	0.723555	FALSE	FALSE	FALSE	Non-significant	NA	None
11775	Ccndbp1	1429.06	1620	1622.94	1613.26	1519.25	1643	1541.32	1406.77	1549.45	0.0411182	-0.0411182	0.0781898	0.525876	0.598974	0.767247	FALSE	FALSE	FALSE	Non-significant	NA	aCM-sel.
11776	Tmem167b	2558.67	2366.61	2365.39	2332.39	2332.75	2281.37	2555.01	2182.19	2371.8	0.0410998	-0.0410998	0.0717446	0.572863	0.566737	0.743142	FALSE	FALSE	FALSE	Non-significant	NA	None
11777	Cd164	9238.03	9046.07	8649.56	8452.65	8572.86	8607.93	9064.29	8146.7	8722.26	0.0410947	-0.0410947	0.0592791	0.693241	0.488158	0.682733	FALSE	FALSE	FALSE	Non-significant	NA	None
11778	Mitd1	214.526	275.903	246.458	250.839	249.09	224.522	238.686	249.448	243.684	0.0410162	-0.0410162	0.121466	0.337677	0.735606	0.858437	FALSE	FALSE	FALSE	Non-significant	NA	None
11779	Myo6	1383.25	1949.03	1970.64	1742.72	1730.78	1906.53	1545.18	1667.82	1736.99	0.0409987	-0.0409987	0.117202	0.349812	0.72648	0.852162	FALSE	FALSE	FALSE	Non-significant	NA	None
11780	Kbtbd6	12.2906	9.32104	10.2265	6.06868	6.91918	11.4164	12.5624	5.80111	9.32573	0.0409737	-0.0409737	0.540181	0.0758518	0.939537	0.970419	FALSE	FALSE	FALSE	Non-significant	NA	None
11781	A830082N09Rik	110.615	106.26	139.08	105.19	105.765	116.066	116.927	109.254	113.645	0.0409163	-0.0409163	0.164769	0.248324	0.803883	0.898849	FALSE	FALSE	FALSE	Non-significant	NA	None
11782	Rere	4312.87	4395.8	4669.41	4674.9	3944.92	4879.54	4104.05	4620.59	4450.26	0.0408184	-0.0408184	0.0819092	0.498338	0.618246	0.781037	FALSE	FALSE	FALSE	Non-significant	NA	None
11783	Fam185a	401.119	430.632	462.237	380.304	411.197	430.967	434.854	350.967	412.785	0.0408055	-0.0408055	0.111344	0.366481	0.714006	0.844525	FALSE	FALSE	FALSE	Non-significant	NA	None
11784	Gm17455	1.11732	9.32104	3.06795	8.09157	1.97691	10.465	7.73073	0.966852	5.34217	0.0407845	-0.0407845	0.89835	0.0453994	0.963789	0.981963	FALSE	FALSE	FALSE	Non-significant	NA	None
11785	Adamts20	15.6425	23.3026	21.4756	30.3434	36.5728	13.3191	14.4951	24.1713	22.4153	0.040757	-0.040757	0.418462	0.0973972	0.922411	0.962336	FALSE	FALSE	FALSE	Non-significant	NA	None
11786	Grsf1	6649.19	6005.54	5714.56	5359.65	5601.57	5403.74	6235.8	5825.29	5849.42	0.0407523	-0.0407523	0.0823525	0.494852	0.620704	0.78307	FALSE	FALSE	FALSE	Non-significant	NA	None
11787	Tshz3	225.699	206.927	234.187	234.655	195.714	205.494	234.821	239.779	222.16	0.0407469	-0.0407469	0.125567	0.324504	0.745557	0.864531	FALSE	FALSE	FALSE	Non-significant	NA	None
11788	Tpr	8084.95	7666.55	7482.72	7572.7	7334.33	7466.29	7590.61	7555.95	7594.26	0.0407242	-0.0407242	0.0503379	0.809015	0.418506	0.622295	FALSE	FALSE	FALSE	Non-significant	NA	None
11789	Fktn	1756.43	1847.43	1881.67	1794.31	1792.07	1718.16	1817.69	1750.97	1794.84	0.0406867	-0.0406867	0.0595644	0.683071	0.494562	0.68783	FALSE	FALSE	FALSE	Non-significant	NA	None
11790	Brk1	2649.17	2526	2519.81	2612.57	2427.64	2373.65	2611.06	2607.6	2540.94	0.0406677	-0.0406677	0.0618184	0.657858	0.510629	0.700217	FALSE	FALSE	FALSE	Non-significant	NA	None
11791	Fip1l1	2015.65	2026.39	2040.18	2109.88	2035.23	2078.73	1848.61	2002.35	2019.63	0.0406055	-0.0406055	0.0634493	0.639967	0.522194	0.709835	FALSE	FALSE	FALSE	Non-significant	NA	None
11792	Heatr6	831.289	909.733	924.474	841.523	887.632	855.275	824.289	844.062	864.785	0.0405914	-0.0405914	0.0755917	0.536983	0.59128	0.761946	FALSE	FALSE	FALSE	Non-significant	NA	None
11793	Slc25a27	275.979	425.971	469.396	373.224	316.305	541.325	308.263	336.465	380.866	0.0405746	-0.0405746	0.20282	0.200052	0.84144	0.919183	FALSE	FALSE	FALSE	Non-significant	NA	None
11794	Mrs2	2404.48	2288.31	2068.82	2109.88	2309.03	1971.22	2078.6	2266.3	2187.08	0.0405601	-0.0405601	0.0818102	0.495783	0.620047	0.782521	FALSE	FALSE	FALSE	Non-significant	NA	None
11795	Lrp5	4196.67	3686.47	3732.67	4084.22	3581.17	4156.5	3560.97	3964.1	3870.35	0.0405328	-0.0405328	0.0789326	0.513511	0.607594	0.773662	FALSE	FALSE	FALSE	Non-significant	NA	None
11796	Xylb	20.1118	19.5742	31.7021	25.2861	29.6536	24.7354	12.5624	27.0719	23.8372	0.0405004	-0.0405004	0.372131	0.108834	0.913334	0.958195	FALSE	FALSE	FALSE	Non-significant	NA	None
11797	Gm49077	0	2.79631	1.02265	3.03434	0.988454	1.90273	0.966342	2.90056	1.70142	0.0404321	-0.0404321	1.24747	0.0324113	0.974144	NA	FALSE	FALSE	FALSE	NA	NA	None
11798	Gm26517	13.4079	8.38893	7.15854	10.1145	14.8268	9.51363	5.79805	7.73482	9.61789	0.0403286	-0.0403286	0.537608	0.0750148	0.940203	0.970849	FALSE	FALSE	FALSE	Non-significant	NA	None
11799	Usp49	184.358	227.433	296.568	269.045	250.079	296.825	193.268	210.774	241.044	0.0402947	-0.0402947	0.180891	0.222756	0.823725	0.90967	FALSE	FALSE	FALSE	Non-significant	NA	None
11800	Zc3h4	1931.85	1905.22	1987.01	1919.72	1888.94	1902.73	1897.9	1840.89	1909.28	0.040215	-0.040215	0.0552545	0.727815	0.466727	0.664636	FALSE	FALSE	FALSE	Non-significant	NA	None
11801	Nmt1	3332.98	2979.94	2943.18	3044.45	3056.3	2975.86	3061.37	2866.72	3032.6	0.0401735	-0.0401735	0.0644366	0.623458	0.532983	0.717375	FALSE	FALSE	FALSE	Non-significant	NA	None
11802	Gtf2h2	598.885	610.528	569.615	552.25	570.338	627.899	527.623	541.437	574.822	0.0401231	-0.0401231	0.0915506	0.438262	0.661196	0.808989	FALSE	FALSE	FALSE	Non-significant	NA	None
11803	Syvn1	1468.16	1229.44	1410.23	1698.22	1235.57	1489.83	1374.14	1546	1431.45	0.0400975	-0.0400975	0.111075	0.360995	0.718103	0.847103	FALSE	FALSE	FALSE	Non-significant	NA	None
11804	Fam20a	320.672	310.391	327.248	384.349	352.878	296.825	318.893	337.432	331.086	0.0400845	-0.0400845	0.114402	0.350384	0.726051	0.852007	FALSE	FALSE	FALSE	Non-significant	NA	None
11805	Gm13357	0	1.86421	1.02265	4.04578	2.96536	0.951363	0	2.90056	1.71874	0.0400638	-0.0400638	1.36076	0.0294422	0.976512	NA	FALSE	FALSE	FALSE	NA	NA	None
11806	Mastl	63.6874	74.5683	57.2683	47.538	67.2149	39.0059	82.139	48.3426	59.9706	0.0400568	-0.0400568	0.276011	0.145128	0.88461	0.943267	FALSE	FALSE	FALSE	Non-significant	NA	None
11807	Tead2	520.673	603.071	723.012	701.944	611.853	691.641	599.132	577.211	628.567	0.0399805	-0.0399805	0.119312	0.335091	0.737556	0.859577	FALSE	FALSE	FALSE	Non-significant	NA	aCM-sel.
11808	Rln3	1.11732	3.72841	1.02265	5.05723	5.93073	0.951363	2.89903	0.966852	2.7092	0.0399684	-0.0399684	1.05809	0.0377742	0.969868	NA	FALSE	FALSE	FALSE	NA	NA	None
11809	C2cd4b	1.11732	3.72841	1.02265	4.04578	3.95382	0	3.86537	1.9337	2.45838	0.0398289	-0.0398289	1.11163	0.0358293	0.971418	NA	FALSE	FALSE	FALSE	NA	NA	None
11810	Ccnyl1	859.222	796.949	795.621	827.363	807.567	747.771	832.02	801.521	808.504	0.0398222	-0.0398222	0.075636	0.526498	0.598542	0.767004	FALSE	FALSE	FALSE	Non-significant	NA	None
11811	CAAA01141682.1	11.1732	11.1852	10.2265	12.1374	9.88454	15.2218	7.73073	10.6354	11.0243	0.0398212	-0.0398212	0.476623	0.0835486	0.933415	0.968008	FALSE	FALSE	FALSE	Non-significant	NA	None
11812	Gm42732	261.454	277.767	266.911	298.377	331.132	256.868	253.182	233.978	272.459	0.03978	-0.03978	0.133997	0.296873	0.766564	0.878117	FALSE	FALSE	FALSE	Non-significant	NA	None
11813	Spin1	3014.54	3194.32	3241.8	3343.84	2892.22	3211.8	3169.6	3174.18	3155.29	0.0397375	-0.0397375	0.0644132	0.616916	0.53729	0.72075	FALSE	FALSE	FALSE	Non-significant	NA	None
11814	Gatad1	3226.83	2677	2886.94	2860.37	2716.27	2642.89	3081.66	2891.86	2872.98	0.0396401	-0.0396401	0.0814322	0.486786	0.62641	0.786907	FALSE	FALSE	FALSE	Non-significant	NA	None
11815	Wdr81	747.49	732.633	917.316	786.905	710.699	945.654	687.069	754.145	785.239	0.039638	-0.039638	0.121487	0.326273	0.744217	0.863403	FALSE	FALSE	FALSE	Non-significant	NA	None
11816	X1700018A23Rik	7.82127	6.52473	16.3624	9.10301	11.8615	15.2218	7.73073	3.86741	9.8116	0.0396218	-0.0396218	0.584408	0.0677981	0.945946	0.97366	FALSE	FALSE	FALSE	Non-significant	NA	None
11817	Nkapd1	745.255	766.189	761.873	692.841	773.96	777.263	666.776	668.095	731.531	0.0396183	-0.0396183	0.0900757	0.439833	0.660058	0.808342	FALSE	FALSE	FALSE	Non-significant	NA	None
11818	Taf1b	515.086	557.398	452.011	478.414	484.343	510.882	521.825	432.183	494.018	0.0396115	-0.0396115	0.105802	0.374392	0.708112	0.841397	FALSE	FALSE	FALSE	Non-significant	NA	None
11819	Gm8399	55.8662	72.7041	26.5889	46.5265	50.4112	47.5681	57.0142	41.5747	49.7817	0.0395747	-0.0395747	0.302937	0.130637	0.896063	0.949811	FALSE	FALSE	FALSE	Non-significant	NA	None
11820	Impact	1451.4	1661.01	1540.11	1538.41	1639.85	1658.22	1464.97	1261.74	1526.96	0.0395652	-0.0395652	0.0986262	0.401163	0.6883	0.827169	FALSE	FALSE	FALSE	Non-significant	NA	None
11821	Sun2	4059.24	4165.57	4447.5	3970.94	4004.23	3742.66	4369.8	4078.18	4104.76	0.0394512	-0.0394512	0.070192	0.562047	0.574084	0.748242	FALSE	FALSE	FALSE	Non-significant	NA	None
11822	Ercc4	604.472	641.287	636.087	596.753	542.661	676.419	597.199	595.581	611.308	0.0394421	-0.0394421	0.092859	0.424752	0.671017	0.814848	FALSE	FALSE	FALSE	Non-significant	NA	None
11823	X5730507A11Rik	10.0559	14.9137	18.4077	16.1831	12.8499	9.51363	14.4951	21.2708	14.7112	0.0394219	-0.0394219	0.441342	0.0893229	0.928825	0.965598	FALSE	FALSE	FALSE	Non-significant	NA	None
11824	Lmod2	14082.7	12820.2	13143.1	15966.7	14307.9	14303.7	13785.8	12106	13814.5	0.0393852	-0.0393852	0.0886662	0.444197	0.6569	0.806489	FALSE	FALSE	FALSE	Non-significant	NA	None
11825	Trip4	1258.11	1291.9	1335.58	1288.58	1319.59	1316.69	1317.12	1081.91	1276.18	0.0393574	-0.0393574	0.084335	0.466679	0.640729	0.796163	FALSE	FALSE	FALSE	Non-significant	NA	None
11826	Gm11847	49.1622	45.6731	57.2683	64.7325	48.4343	58.0331	54.1151	50.2763	53.4619	0.0393351	-0.0393351	0.228063	0.172475	0.863064	0.931274	FALSE	FALSE	FALSE	Non-significant	NA	None
11827	Ttf2	412.292	456.731	396.788	405.59	361.774	362.469	491.868	410.912	412.303	0.0393351	-0.0393351	0.122825	0.320252	0.748777	0.866336	FALSE	FALSE	FALSE	Non-significant	NA	None
11828	Acot13	4175.44	3586.73	3503.59	3065.69	3548.55	3511.48	3565.8	3318.24	3534.44	0.0393279	-0.0393279	0.0925613	0.424885	0.670921	0.814848	FALSE	FALSE	FALSE	Non-significant	NA	vCM-sel.
11829	Zkscan1	1086.04	1159.54	1085.03	1155.07	1056.66	1159.71	1041.72	1108.01	1106.47	0.0392856	-0.0392856	0.071855	0.546734	0.584561	0.756644	FALSE	FALSE	FALSE	Non-significant	NA	None
11830	Mrps34	1553.08	1338.5	1322.28	1186.43	1273.13	1114.05	1425.35	1441.58	1331.8	0.0392579	-0.0392579	0.110169	0.356343	0.721584	0.849221	FALSE	FALSE	FALSE	Non-significant	NA	None
11831	X1110006O24Rik	11.1732	19.5742	18.4077	14.1602	11.8615	16.1732	15.4615	18.3702	15.6477	0.0392446	-0.0392446	0.409535	0.0958272	0.923658	0.962916	FALSE	FALSE	FALSE	Non-significant	NA	None
11832	Kdm3b	2622.36	2871.81	3027.04	2862.39	2749.88	2874.07	2728.95	2727.49	2808	0.0391852	-0.0391852	0.0647184	0.605473	0.544865	0.72722	FALSE	FALSE	FALSE	Non-significant	NA	None
11833	Trpc4ap	5299.47	5091.15	5302.43	5066.33	4988.73	4973.72	5210.51	5028.6	5120.12	0.0391802	-0.0391802	0.0500937	0.782139	0.434133	0.636335	FALSE	FALSE	FALSE	Non-significant	NA	None
11834	Sars	3017.89	2881.13	2895.12	2826.99	2794.36	2761.81	2922.22	2829.98	2866.19	0.0391628	-0.0391628	0.0547022	0.715928	0.474036	0.671002	FALSE	FALSE	FALSE	Non-significant	NA	None
11835	Gm13340	9715.13	8704.92	11509.9	13960	11135.9	9926.52	9571.61	12080.8	10825.6	0.0391461	-0.0391461	0.134609	0.290813	0.771194	0.880665	FALSE	FALSE	FALSE	Non-significant	NA	None
11836	Abcc5	3452.53	3943.73	4239.9	4276.39	3735.37	4436.2	3411.19	3905.12	3925.05	0.039117	-0.039117	0.0992736	0.394032	0.693558	0.83107	FALSE	FALSE	FALSE	Non-significant	NA	None
11837	Atp2b4	4004.49	4520.7	5196.08	4444.29	4698.12	4549.42	4125.31	4308.29	4480.84	0.0391164	-0.0391164	0.0880296	0.444355	0.656786	0.806477	FALSE	FALSE	FALSE	Non-significant	NA	None
11838	Znfx1	2574.31	2659.29	2985.11	3163.8	2442.47	3015.82	2815.92	2804.84	2807.7	0.0389896	-0.0389896	0.0930943	0.418818	0.675349	0.818106	FALSE	FALSE	FALSE	Non-significant	NA	None
11839	Gm37534	5.58662	13.0495	2.0453	4.04578	7.90763	2.85409	8.69708	4.83426	6.12753	0.0388791	-0.0388791	0.743459	0.0522949	0.958294	0.980198	FALSE	FALSE	FALSE	Non-significant	NA	None
11840	Gm14270	15.6425	6.52473	15.3397	20.2289	8.89609	21.8813	14.4951	10.6354	14.2055	0.0388543	-0.0388543	0.495569	0.0784034	0.937507	0.96953	FALSE	FALSE	FALSE	Non-significant	NA	None
11841	Mia3	3813.43	3569.96	3859.48	4004.31	3542.62	3887.27	3603.49	3807.47	3761	0.0388	-0.0388	0.0638728	0.607457	0.543548	0.726202	FALSE	FALSE	FALSE	Non-significant	NA	None
11842	L1td1	6.70394	10.2531	20.453	13.1488	10.873	14.2704	10.6298	13.5359	12.4835	0.038711	-0.038711	0.483864	0.0800038	0.936234	0.968936	FALSE	FALSE	FALSE	Non-significant	NA	None
11843	X9030025P20Rik	72.626	74.5683	80.7892	97.0988	77.0994	72.3036	76.341	90.8841	80.2138	0.0386426	-0.0386426	0.192782	0.200448	0.84113	0.919082	FALSE	FALSE	FALSE	Non-significant	NA	None
11844	Tbpl1	1007.83	937.696	994.014	907.267	889.609	1043.64	917.058	893.372	948.811	0.0386306	-0.0386306	0.083954	0.460139	0.645416	0.798999	FALSE	FALSE	FALSE	Non-significant	NA	None
11845	Xdh	2766.49	2944.52	2437.99	2553.9	2494.86	3922.47	1807.06	2195.72	2640.38	0.0386235	-0.0386235	0.24057	0.160549	0.872448	0.936845	FALSE	FALSE	FALSE	Non-significant	NA	aCM-sel.
11846	Gm49312	0	2.79631	7.15854	0	5.93073	1.90273	0.966342	0.966852	2.46519	0.0386066	-0.0386066	1.31513	0.0293558	0.976581	NA	FALSE	FALSE	FALSE	NA	NA	None
11847	Ankrd37	69.2741	108.124	108.401	120.362	87.9724	147.461	74.4083	86.0499	100.257	0.0385287	-0.0385287	0.25257	0.152547	0.878756	0.93999	FALSE	FALSE	FALSE	Non-significant	NA	None
11848	Gm7240	69.2741	86.6856	103.287	90.0187	75.1225	91.3308	101.466	72.5139	86.2124	0.0384915	-0.0384915	0.202834	0.189769	0.849491	0.92342	FALSE	FALSE	FALSE	Non-significant	NA	None
11849	Tbx21	1.11732	9.32104	4.09059	8.09157	0.988454	5.70818	14.4951	0.966852	5.59739	0.0384849	-0.0384849	0.94689	0.0406434	0.96758	0.983988	FALSE	FALSE	FALSE	Non-significant	NA	None
11850	Ddx5	33843.7	40365.7	40000.9	38982.1	38078.2	41425.2	32816	36855.4	37795.9	0.0383596	-0.0383596	0.0879206	0.436299	0.66262	0.80975	FALSE	FALSE	FALSE	Non-significant	NA	None
11851	Atp1a2	15422.4	16857.1	17511.8	17564.8	15471.3	15727.9	17186.4	17205.1	16618.4	0.0383539	-0.0383539	0.0688762	0.556853	0.577628	0.750969	FALSE	FALSE	FALSE	Non-significant	NA	None
11852	X1810030O07Rik	1046.93	1256.48	1198.54	1062.02	1065.55	1164.47	1159.61	1056.77	1126.3	0.0382766	-0.0382766	0.0872122	0.438891	0.660741	0.808712	FALSE	FALSE	FALSE	Non-significant	NA	None
11853	Zfand3	4676	4501.13	4468.97	4354.28	4335.36	4112.74	4689.66	4390.48	4441.08	0.0382741	-0.0382741	0.0618206	0.619117	0.53584	0.719803	FALSE	FALSE	FALSE	Non-significant	NA	None
11854	Zfp386	888.272	979.641	917.316	819.271	858.967	914.259	919.957	817.957	889.455	0.0382657	-0.0382657	0.0854569	0.447777	0.654314	0.80468	FALSE	FALSE	FALSE	Non-significant	NA	None
11855	Fam172a	921.792	989.894	936.746	862.763	802.625	965.633	976.971	869.2	915.703	0.0382293	-0.0382293	0.0910371	0.419931	0.674536	0.817529	FALSE	FALSE	FALSE	Non-significant	NA	None
11856	Sik2	721.791	741.955	779.258	878.947	751.225	801.047	729.588	758.979	770.349	0.0381476	-0.0381476	0.0885805	0.430655	0.666719	0.812373	FALSE	FALSE	FALSE	Non-significant	NA	None
11857	Gm13910	264.806	211.588	231.119	258.93	211.529	269.236	236.754	222.376	238.292	0.0380499	-0.0380499	0.132411	0.287361	0.773836	0.882211	FALSE	FALSE	FALSE	Non-significant	NA	None
11858	Gm43024	1.11732	8.38893	6.13589	3.03434	5.93073	3.80545	4.83171	3.86741	4.63897	0.0379613	-0.0379613	0.780887	0.048613	0.961228	0.981448	FALSE	FALSE	FALSE	Non-significant	NA	None
11859	Fat2	0	1.86421	4.09059	0	1.97691	0	3.86537	0	1.47463	0.0379374	-0.0379374	1.74822	0.0217005	0.982687	NA	FALSE	FALSE	FALSE	NA	NA	None
11860	Chrna1	1.11732	6.52473	2.0453	2.02289	1.97691	4.75681	2.89903	1.9337	2.90959	0.0378922	-0.0378922	0.965939	0.0392283	0.968708	NA	FALSE	FALSE	FALSE	NA	NA	None
11861	Cyth3	2499.45	2602.43	3164.07	3687.73	2635.22	3625.64	2446.78	2936.33	2949.71	0.037876	-0.037876	0.143981	0.263062	0.792503	0.891565	FALSE	FALSE	FALSE	Non-significant	NA	vCM-sel.
11862	Zbtb22	814.529	845.418	792.553	745.436	796.694	708.765	850.381	759.946	789.215	0.0378317	-0.0378317	0.0872779	0.433463	0.664679	0.811085	FALSE	FALSE	FALSE	Non-significant	NA	None
11863	Ralbp1	3398.9	3981.01	3982.19	3867.77	3378.54	3973.84	3798.69	3686.61	3758.44	0.0378163	-0.0378163	0.0792763	0.477019	0.633349	0.791117	FALSE	FALSE	FALSE	Non-significant	NA	None
11864	Mettl7a1	2084.93	2304.16	2137.34	2053.24	1943.3	2287.08	2168.47	1959.81	2117.29	0.0378122	-0.0378122	0.0789565	0.4789	0.63201	0.790315	FALSE	FALSE	FALSE	Non-significant	NA	None
11865	Gm42595	53.6315	51.2657	32.7248	32.3663	47.4458	52.3249	29.9566	35.7735	41.9361	0.037758	-0.037758	0.29981	0.12594	0.899779	0.951502	FALSE	FALSE	FALSE	Non-significant	NA	None
11866	Tnrc6a	4076	4781.69	4749.18	4620.29	4263.2	5270.55	3799.66	4424.32	4498.11	0.0377272	-0.0377272	0.102507	0.368044	0.71284	0.843999	FALSE	FALSE	FALSE	Non-significant	NA	None
11867	Ric1	1410.06	1599.49	1414.32	1541.44	1472.8	1493.64	1394.43	1453.18	1472.42	0.0376452	-0.0376452	0.0715062	0.52646	0.598569	0.767004	FALSE	FALSE	FALSE	Non-significant	NA	None
11868	Zfp862.ps	614.528	506.132	593.136	526.963	535.742	542.277	559.512	543.371	552.708	0.0376198	-0.0376198	0.0935314	0.402215	0.687525	0.82658	FALSE	FALSE	FALSE	Non-significant	NA	None
11869	Dclre1c	309.499	398.94	304.749	351.983	337.063	366.275	315.994	312.293	337.1	0.037596	-0.037596	0.122325	0.307344	0.758581	0.872514	FALSE	FALSE	FALSE	Non-significant	NA	None
11870	Zmym5	2150.85	2239.85	2334.71	2476.02	2253.68	2464.98	1990.66	2256.63	2270.92	0.0374735	-0.0374735	0.0833798	0.449431	0.65312	0.804218	FALSE	FALSE	FALSE	Non-significant	NA	None
11871	Chd2	2920.68	3169.15	3237.71	2880.6	2740	3240.34	3043.98	2871.55	3013	0.0374612	-0.0374612	0.0766622	0.488653	0.625087	0.786075	FALSE	FALSE	FALSE	Non-significant	NA	None
11872	Ube2e1	807.825	819.319	742.443	773.756	774.948	773.458	766.309	748.344	775.8	0.0374388	-0.0374388	0.0738767	0.506773	0.612314	0.776874	FALSE	FALSE	FALSE	Non-significant	NA	None
11873	Gm12359	63.6874	81.093	84.8798	120.362	83.0302	98.9417	87.9371	71.5471	86.4348	0.0373894	-0.0373894	0.224752	0.166358	0.867875	0.93397	FALSE	FALSE	FALSE	Non-significant	NA	None
11874	Zfp84	691.623	638.491	742.443	616.982	617.784	648.829	738.285	614.918	663.669	0.0373647	-0.0373647	0.0995277	0.37542	0.707348	0.84096	FALSE	FALSE	FALSE	Non-significant	NA	None
11875	Cfl2	13376.6	10907.5	10431	10524.1	11582.7	9975.99	11306.2	11216.5	11165.1	0.0373331	-0.0373331	0.0930942	0.401025	0.688402	0.827198	FALSE	FALSE	FALSE	Non-significant	NA	None
11876	Atxn3	719.556	891.091	810.96	837.477	793.729	891.427	704.463	787.985	804.586	0.0373293	-0.0373293	0.10131	0.368465	0.712526	0.843994	FALSE	FALSE	FALSE	Non-significant	NA	None
11877	X2610002M06Rik	832.406	966.592	894.817	778.813	849.082	901.892	856.179	778.316	857.262	0.0372763	-0.0372763	0.0929378	0.401089	0.688355	0.827188	FALSE	FALSE	FALSE	Non-significant	NA	None
11878	Dand5	281.566	289.884	357.927	257.919	259.963	296.825	308.263	291.989	293.042	0.0371221	-0.0371221	0.129761	0.286081	0.774816	0.882775	FALSE	FALSE	FALSE	Non-significant	NA	None
11879	Npy5r	1.11732	3.72841	0	2.02289	1.97691	0.951363	1.93268	1.9337	1.70791	0.0370969	-0.0370969	1.2367	0.0299967	0.97607	NA	FALSE	FALSE	FALSE	NA	NA	None
11880	Wdr91	601.12	701.874	721.99	708.012	623.715	608.872	737.319	695.167	674.759	0.0370749	-0.0370749	0.100131	0.370262	0.711187	0.84307	FALSE	FALSE	FALSE	Non-significant	NA	None
11881	X2900060N12Rik	41.341	31.6915	42.9512	15.1717	29.6536	43.7627	32.8556	21.2708	32.3373	0.0369334	-0.0369334	0.372595	0.0991247	0.921039	0.961657	FALSE	FALSE	FALSE	Non-significant	NA	None
11882	Gm14769	11.1732	8.38893	9.20384	9.10301	9.88454	8.56226	8.69708	9.66852	9.33518	0.0369325	-0.0369325	0.500917	0.0737298	0.941225	0.971217	FALSE	FALSE	FALSE	Non-significant	NA	None
11883	Rnf44	2687.16	2503.63	2683.43	2770.35	2545.27	2516.35	2596.56	2715.89	2627.33	0.0369193	-0.0369193	0.0614475	0.600827	0.547955	0.728845	FALSE	FALSE	FALSE	Non-significant	NA	None
11884	Fam120aos	291.621	374.706	323.157	315.571	305.432	317.755	297.633	352.901	322.347	0.036906	-0.036906	0.11769	0.313586	0.753835	0.869352	FALSE	FALSE	FALSE	Non-significant	NA	None
11885	Cers2	2565.38	2368.48	2301.98	2374.88	2384.15	2258.53	2271.87	2451.94	2372.15	0.0368789	-0.0368789	0.0645101	0.571676	0.567542	0.743737	FALSE	FALSE	FALSE	Non-significant	NA	None
11886	Dus4l	162.012	177.1	127.831	118.339	140.361	172.197	130.456	127.625	144.49	0.0368458	-0.0368458	0.180449	0.204189	0.838206	0.917703	FALSE	FALSE	FALSE	Non-significant	NA	vCM-sel.
11887	Btd	706.149	815.591	712.786	812.191	724.537	727.792	783.703	735.775	752.315	0.0368337	-0.0368337	0.0858101	0.429247	0.667744	0.812988	FALSE	FALSE	FALSE	Non-significant	NA	None
11888	Ctnnbip1	995.535	927.443	931.633	873.889	884.667	754.431	1016.59	978.455	920.33	0.0367781	-0.0367781	0.104346	0.352462	0.724492	0.851079	FALSE	FALSE	FALSE	Non-significant	NA	None
11889	Mta3	968.72	1043.02	1016.51	991.217	952.87	957.071	1017.56	992.957	992.491	0.0364893	-0.0364893	0.0688571	0.529928	0.596162	0.765355	FALSE	FALSE	FALSE	Non-significant	NA	None
11890	X5430437J10Rik	0	6.52473	2.0453	8.09157	2.96536	4.75681	2.89903	5.80111	4.13549	0.0364142	-0.0364142	0.911832	0.0399352	0.968145	0.984341	FALSE	FALSE	FALSE	Non-significant	NA	None
11891	Epb41l5	202.236	293.613	365.086	318.605	302.467	291.117	297.633	260.083	291.355	0.0363978	-0.0363978	0.1648	0.220861	0.825201	0.910132	FALSE	FALSE	FALSE	Non-significant	NA	None
11892	Gm7993	21.2291	5.59262	9.20384	11.1259	16.8037	0	14.4951	14.5028	11.6191	0.0362291	-0.0362291	0.740974	0.048894	0.961004	0.981361	FALSE	FALSE	FALSE	Non-significant	NA	None
11893	Rbm48	321.789	269.378	299.636	237.69	251.067	328.22	267.677	252.348	278.476	0.0361684	-0.0361684	0.140004	0.258338	0.796146	0.893258	FALSE	FALSE	FALSE	Non-significant	NA	None
11894	Gm47138	0	2.79631	0	6.06868	2.96536	2.85409	2.89903	0	2.19793	0.036138	-0.036138	1.38415	0.0261084	0.979171	NA	FALSE	FALSE	FALSE	NA	NA	None
11895	Gm19721	14.5252	18.6421	32.7248	26.2976	27.6767	32.3463	7.73073	22.2376	22.7726	0.0361308	-0.0361308	0.453038	0.0797524	0.936434	0.968936	FALSE	FALSE	FALSE	Non-significant	NA	None
11896	Mapk1ip1l	1603.36	1686.18	1744.64	1714.4	1601.3	1728.63	1655.34	1597.24	1666.38	0.0361274	-0.0361274	0.0640395	0.564143	0.572657	0.747205	FALSE	FALSE	FALSE	Non-significant	NA	None
11897	Mindy2	2708.39	2910.03	2745.81	2684.38	2730.11	2668.57	2796.59	2582.46	2728.29	0.0360716	-0.0360716	0.0595208	0.606034	0.544492	0.727006	FALSE	FALSE	FALSE	Non-significant	NA	None
11898	Pkd1	5616.79	5450.01	6523.47	7505.94	6079.98	7237.97	5167.03	5991.58	6196.6	0.0360575	-0.0360575	0.12252	0.294299	0.768529	0.879522	FALSE	FALSE	FALSE	Non-significant	NA	None
11899	Borcs7	492.74	466.052	458.147	452.116	417.128	433.821	491.868	479.559	461.429	0.03589	-0.03589	0.0953634	0.37635	0.706657	0.840232	FALSE	FALSE	FALSE	Non-significant	NA	None
11900	Bub3	1899.45	1723.46	1736.46	1654.73	1677.41	1712.45	1728.79	1721	1731.72	0.0358293	-0.0358293	0.0663543	0.53997	0.589218	0.760259	FALSE	FALSE	FALSE	Non-significant	NA	None
11901	CT025652.1	14.5252	12.1173	25.5662	22.2518	21.746	24.7354	6.76439	19.337	18.3804	0.0358207	-0.0358207	0.463261	0.0773229	0.938367	0.969831	FALSE	FALSE	FALSE	Non-significant	NA	None
11902	Pcdhga2	289.387	245.143	336.451	283.205	252.056	301.582	308.263	262.984	284.884	0.0357771	-0.0357771	0.132423	0.270172	0.787028	0.889108	FALSE	FALSE	FALSE	Non-significant	NA	None
11903	Gm14698	31.2851	31.6915	34.77	35.4006	38.5497	22.8327	41.5527	27.0719	32.8943	0.0357398	-0.0357398	0.300758	0.118833	0.905408	0.954503	FALSE	FALSE	FALSE	Non-significant	NA	None
11904	Utp23	303.912	249.804	251.572	206.335	242.171	269.236	283.138	191.437	249.701	0.0356664	-0.0356664	0.160855	0.22173	0.824524	0.909765	FALSE	FALSE	FALSE	Non-significant	NA	None
11905	Ergic1	2613.42	2134.52	2252.89	2402.18	2349.56	2014.99	2425.52	2381.36	2321.8	0.035658	-0.035658	0.0897554	0.397279	0.691161	0.829058	FALSE	FALSE	FALSE	Non-significant	NA	None
11906	Tmem41b	1889.39	1839.97	1761	1711.37	1929.46	1719.11	1714.29	1662.99	1778.45	0.0356466	-0.0356466	0.073675	0.483836	0.628502	0.788219	FALSE	FALSE	FALSE	Non-significant	NA	None
11907	Cdc23	2088.28	2099.1	2070.86	1890.39	2022.38	1956.95	1950.08	2020.72	2012.35	0.0355922	-0.0355922	0.0627678	0.567045	0.570684	0.745712	FALSE	FALSE	FALSE	Non-significant	NA	None
11908	Gm4938	0	2.79631	2.0453	1.01145	1.97691	1.90273	0.966342	0.966852	1.45824	0.0355549	-0.0355549	1.30717	0.0271998	0.9783	NA	FALSE	FALSE	FALSE	NA	NA	None
11909	Rpl22	4457	4716.44	4373.87	4335.06	4529.1	4446.67	4335.01	4139.1	4416.53	0.0354547	-0.0354547	0.0589159	0.601785	0.547317	0.728577	FALSE	FALSE	FALSE	Non-significant	NA	None
11910	Prkaca	6690.53	6206.88	6072.49	6172.85	6058.24	5615.89	6730.57	6126.94	6209.3	0.0354243	-0.0354243	0.0716294	0.49455	0.620918	0.783153	FALSE	FALSE	FALSE	Non-significant	NA	vCM-sel.
11911	Gm14325	608.941	562.991	568.593	516.849	541.673	528.958	568.209	562.708	557.365	0.0354133	-0.0354133	0.0873782	0.405288	0.685266	0.824878	FALSE	FALSE	FALSE	Non-significant	NA	None
11912	Gm20342	235.755	219.044	201.462	247.804	216.471	281.603	144.951	238.813	223.238	0.035411	-0.035411	0.185574	0.190819	0.848667	0.922801	FALSE	FALSE	FALSE	Non-significant	NA	None
11913	Lrp6	5306.17	6401.69	5786.15	6337.72	5560.06	6002.15	5811.58	5883.3	5886.1	0.0353969	-0.0353969	0.0748369	0.472987	0.636222	0.793212	FALSE	FALSE	FALSE	Non-significant	NA	aCM-sel.
11914	Gm11468	0	6.52473	5.11324	4.04578	3.95382	4.75681	0.966342	5.80111	3.89523	0.0353867	-0.0353867	0.930747	0.0380197	0.969672	0.98528	FALSE	FALSE	FALSE	Non-significant	NA	None
11915	Ppp2r5d	2324.03	2163.41	2305.05	2081.56	2057.96	2125.34	2131.75	2342.68	2191.47	0.0353296	-0.0353296	0.0713254	0.49533	0.620367	0.782831	FALSE	FALSE	FALSE	Non-significant	NA	None
11916	Senp3	2012.3	1947.16	2152.68	1999.63	1907.72	2144.37	1833.15	2029.42	2003.3	0.0353131	-0.0353131	0.0736907	0.479207	0.631791	0.790242	FALSE	FALSE	FALSE	Non-significant	NA	None
11917	Tle4	459.22	596.546	621.77	543.146	515.973	546.082	527.623	579.145	548.688	0.0352889	-0.0352889	0.110085	0.320561	0.748543	0.866242	FALSE	FALSE	FALSE	Non-significant	NA	None
11918	Pimreg	64.8048	65.2473	40.9059	50.5723	38.5497	12.3677	85.0381	80.2488	54.7168	0.0352791	-0.0352791	0.443975	0.0794618	0.936665	0.969104	FALSE	FALSE	FALSE	Non-significant	NA	None
11919	Ppm1g	2992.19	2464.48	2616.96	2509.4	2619.4	2439.29	2715.42	2550.56	2613.46	0.0352569	-0.0352569	0.0798432	0.441576	0.658796	0.807589	FALSE	FALSE	FALSE	Non-significant	NA	None
11920	Cenpl	83.7993	119.309	100.22	91.0301	107.742	76.109	110.163	91.851	97.5278	0.0351844	-0.0351844	0.196071	0.179447	0.857586	0.927854	FALSE	FALSE	FALSE	Non-significant	NA	None
11921	Hax1	1252.52	1112	1110.6	1125.74	1072.47	1132.12	1157.68	1125.42	1136.07	0.035154	-0.035154	0.0730683	0.481111	0.630437	0.789265	FALSE	FALSE	FALSE	Non-significant	NA	None
11922	Gm10457	1.11732	1.86421	1.02265	1.01145	4.94227	0	0	0	1.24474	0.0351317	-0.0351317	1.70825	0.0205659	0.983592	NA	FALSE	FALSE	FALSE	NA	NA	None
11923	Mast3	602.237	718.652	691.31	746.447	617.784	670.711	721.857	683.565	681.57	0.0351271	-0.0351271	0.0959359	0.366152	0.714252	0.844669	FALSE	FALSE	FALSE	Non-significant	NA	None
11924	Aggf1	1692.75	1628.39	1707.82	1778.12	1522.22	1666.79	1800.29	1653.32	1681.21	0.0350825	-0.0350825	0.073332	0.478406	0.632361	0.790465	FALSE	FALSE	FALSE	Non-significant	NA	None
11925	Gm41349	3.35197	2.79631	14.3171	13.1488	6.91918	15.2218	3.86537	6.76797	8.29856	0.0350218	-0.0350218	0.709641	0.0493514	0.960639	0.981209	FALSE	FALSE	FALSE	Non-significant	NA	None
11926	Supt5	5558.69	5089.29	5493.67	5437.53	5088.56	5724.35	4777.59	5469.48	5329.9	0.0350046	-0.0350046	0.0730848	0.478959	0.631968	0.790315	FALSE	FALSE	FALSE	Non-significant	NA	None
11927	X9530027J09Rik	12.2906	15.8458	5.11324	18.206	15.8153	18.0759	5.79805	10.6354	12.7225	0.0349951	-0.0349951	0.537465	0.0651114	0.948085	0.97473	FALSE	FALSE	FALSE	Non-significant	NA	None
11928	Tradd	368.717	326.236	311.908	281.182	284.675	297.776	341.119	332.597	318.026	0.0349753	-0.0349753	0.121522	0.287811	0.773492	0.882072	FALSE	FALSE	FALSE	Non-significant	NA	None
11929	Pdlim5	25626.9	16666.9	18482.3	20061	19813.6	16000	20302.8	22783.9	19967.2	0.0349501	-0.0349501	0.135352	0.258216	0.79624	0.89327	FALSE	FALSE	FALSE	Non-significant	NA	None
11930	Echs1	6964.28	6155.61	5935.45	6115.2	6340.93	5723.4	6297.65	6204.29	6217.1	0.0349333	-0.0349333	0.0712897	0.490019	0.62412	0.785185	FALSE	FALSE	FALSE	Non-significant	NA	None
11931	Tmem79	65.9221	68.9757	52.1551	61.6982	58.3188	64.6927	62.8122	57.0443	61.4524	0.034903	-0.034903	0.20838	0.167497	0.866979	0.933666	FALSE	FALSE	FALSE	Non-significant	NA	None
11932	Gm9726	11.1732	13.0495	12.2718	8.09157	11.8615	10.465	8.69708	12.5691	11.0223	0.0348217	-0.0348217	0.472207	0.0737424	0.941215	0.971217	FALSE	FALSE	FALSE	Non-significant	NA	None
11933	Hacl1	34.637	41.0126	25.5662	36.4121	28.6652	27.5895	44.4517	33.8398	34.0218	0.0347756	-0.0347756	0.299045	0.116289	0.907424	0.955526	FALSE	FALSE	FALSE	Non-significant	NA	None
11934	Dmpk	22480.6	20399.1	21973.6	21990.9	20285.1	19269.8	22591.1	22636	21453.3	0.0346435	-0.0346435	0.0723461	0.478858	0.63204	0.790315	FALSE	FALSE	FALSE	Non-significant	NA	None
11935	Retreg3	2517.33	2580.06	2570.94	2538.73	2360.43	2631.47	2541.48	2431.63	2521.51	0.0346304	-0.0346304	0.0598253	0.578858	0.562685	0.740391	FALSE	FALSE	FALSE	Non-significant	NA	None
11936	Parp11	458.103	521.978	448.943	458.185	427.012	400.524	529.555	486.327	466.328	0.0346279	-0.0346279	0.114577	0.302223	0.762482	0.875257	FALSE	FALSE	FALSE	Non-significant	NA	None
11937	X2810021J22Rik	146.369	181.76	183.054	156.774	142.337	176.002	183.605	150.829	165.091	0.0346216	-0.0346216	0.150815	0.229564	0.818431	0.907319	FALSE	FALSE	FALSE	Non-significant	NA	None
11938	Il1b	21.2291	40.0805	34.77	36.4121	39.5382	25.6868	37.6873	27.0719	32.8095	0.0345942	-0.0345942	0.313755	0.110259	0.912204	0.957929	FALSE	FALSE	FALSE	Non-significant	NA	None
11939	Xrcc6	1043.58	1133.44	958.222	845.569	1003.28	926.627	1072.64	884.67	983.503	0.0345785	-0.0345785	0.107594	0.321379	0.747924	0.865828	FALSE	FALSE	FALSE	Non-significant	NA	None
11940	Gls	4226.84	4665.18	4535.45	4789.2	4610.15	4573.2	4337.91	4266.72	4500.58	0.0345585	-0.0345585	0.0635	0.544229	0.586284	0.757932	FALSE	FALSE	FALSE	Non-significant	NA	None
11941	Rasgef1b	1214.53	2184.85	2765.24	2336.44	1968.01	2450.71	2047.68	1834.12	2100.2	0.0345467	-0.0345467	0.259461	0.133148	0.894076	0.948798	FALSE	FALSE	FALSE	Non-significant	NA	None
11942	Gm15616	10.0559	13.0495	10.2265	13.1488	11.8615	12.3677	14.4951	6.76797	11.4966	0.0345201	-0.0345201	0.473906	0.0728417	0.941932	0.971248	FALSE	FALSE	FALSE	Non-significant	NA	None
11943	Dusp11	3701.69	4452.66	5167.44	4877.19	4728.77	5266.74	3566.77	4207.74	4496.13	0.0344868	-0.0344868	0.129793	0.265706	0.790465	0.890654	FALSE	FALSE	FALSE	Non-significant	NA	None
11944	Ppp3cc	538.55	556.466	545.072	595.742	545.627	507.076	609.762	521.133	552.428	0.0344687	-0.0344687	0.0934714	0.368762	0.712305	0.843873	FALSE	FALSE	FALSE	Non-significant	NA	vCM-sel.
11945	X4921534A09Rik	2.23465	6.52473	0	5.05723	6.91918	3.80545	1.93268	0.966852	3.4301	0.0344325	-0.0344325	1.03204	0.0333635	0.973385	0.987433	FALSE	FALSE	FALSE	Non-significant	NA	None
11946	Mafg	2383.25	2373.14	2572.98	2637.85	2176.58	2877.87	2166.54	2510.92	2462.39	0.0343989	-0.0343989	0.100485	0.342328	0.732104	0.855847	FALSE	FALSE	FALSE	Non-significant	NA	None
11947	Tmf1	2434.65	2309.75	2273.35	2368.81	2170.65	2235.7	2443.88	2314.64	2318.93	0.0342607	-0.0342607	0.0640063	0.53527	0.592463	0.762637	FALSE	FALSE	FALSE	Non-significant	NA	None
11948	Vwa8	5744.16	5435.1	5695.13	6113.18	5394	6139.14	5415.38	5498.49	5679.32	0.0342403	-0.0342403	0.0685667	0.499373	0.617517	0.780395	FALSE	FALSE	FALSE	Non-significant	NA	None
11949	Zfp111	345.253	318.779	430.535	370.189	374.624	372.934	353.681	328.73	361.841	0.0342344	-0.0342344	0.118931	0.287851	0.773461	0.882072	FALSE	FALSE	FALSE	Non-significant	NA	None
11950	Asxl2	1538.55	1503.48	1394.89	1356.35	1409.54	1428.95	1483.33	1335.22	1431.29	0.0341733	-0.0341733	0.0732628	0.466448	0.640895	0.796323	FALSE	FALSE	FALSE	Non-significant	NA	None
11951	Ttc1	1471.52	1364.6	1334.56	1324.99	1327.49	1376.62	1342.25	1318.79	1357.6	0.0341602	-0.0341602	0.0662112	0.515928	0.605905	0.772347	FALSE	FALSE	FALSE	Non-significant	NA	None
11952	Mfap1b	1036.88	708.399	902.999	776.791	701.803	840.053	1125.79	675.83	846.067	0.0341467	-0.0341467	0.16687	0.204631	0.837861	0.917623	FALSE	FALSE	FALSE	Non-significant	NA	None
11953	Gm34552	11.1732	17.71	17.385	10.1145	18.7806	15.2218	15.4615	5.80111	13.956	0.0341451	-0.0341451	0.480297	0.0710915	0.943325	0.972059	FALSE	FALSE	FALSE	Non-significant	NA	None
11954	Cwc22	817.881	761.529	749.601	777.802	801.636	798.193	716.059	717.405	767.513	0.0340927	-0.0340927	0.0811481	0.420129	0.674391	0.817466	FALSE	FALSE	FALSE	Non-significant	NA	None
11955	Ube2i	3204.48	3349.05	3307.25	3414.64	3214.45	3305.03	3125.15	3322.11	3280.27	0.0340903	-0.0340903	0.0544247	0.626376	0.531068	0.716039	FALSE	FALSE	FALSE	Non-significant	NA	None
11956	Gm20498	33.5197	22.3705	24.5436	15.1717	29.6536	18.0759	33.822	11.6022	23.5949	0.0340706	-0.0340706	0.417421	0.0816217	0.934948	0.968412	FALSE	FALSE	FALSE	Non-significant	NA	None
11957	Hnrnpk	13476	13003.8	12323.9	12196	13175.1	12077.5	12245.5	12310.9	12601.1	0.0340632	-0.0340632	0.0593843	0.573606	0.566234	0.742896	FALSE	FALSE	FALSE	Non-significant	NA	None
11958	Mcoln2	11.1732	4.66052	5.11324	7.08012	8.89609	5.70818	4.83171	7.73482	6.89974	0.0340458	-0.0340458	0.617648	0.0551217	0.956042	0.979122	FALSE	FALSE	FALSE	Non-significant	NA	None
11959	Rapgef2	1689.39	1507.21	1624.99	2073.46	1821.72	1817.1	1426.32	1668.79	1703.62	0.0340058	-0.0340058	0.115742	0.293806	0.768906	0.879644	FALSE	FALSE	FALSE	Non-significant	NA	None
11960	Mrpl36	532.963	535.96	531.777	484.483	525.858	406.232	578.839	525.968	515.26	0.0339886	-0.0339886	0.117256	0.289867	0.771918	0.881035	FALSE	FALSE	FALSE	Non-significant	NA	vCM-sel.
11961	Samd10	160.895	156.593	187.145	157.786	150.245	127.483	201.965	167.265	163.672	0.0339693	-0.0339693	0.166925	0.203501	0.838743	0.917869	FALSE	FALSE	FALSE	Non-significant	NA	None
11962	Eif2ak1	1773.19	1809.21	1803.95	1652.7	1738.69	1585.92	1818.66	1732.6	1739.37	0.0339539	-0.0339539	0.0705141	0.481519	0.630148	0.789117	FALSE	FALSE	FALSE	Non-significant	NA	None
11963	Xlr4d.ps	0	2.79631	1.02265	1.01145	0	3.80545	0.966342	0	1.20027	0.0339359	-0.0339359	1.6927	0.0200484	0.984005	NA	FALSE	FALSE	FALSE	NA	NA	None
11964	Asprv1	10.0559	6.52473	5.11324	11.1259	8.89609	8.56226	10.6298	3.86741	8.09691	0.0338956	-0.0338956	0.585743	0.0578677	0.953854	0.977656	FALSE	FALSE	FALSE	Non-significant	NA	None
11965	Mettl26	286.035	329.033	351.791	267.022	326.19	276.847	316.96	286.188	305.008	0.0338714	-0.0338714	0.125169	0.270606	0.786694	0.888907	FALSE	FALSE	FALSE	Non-significant	NA	None
11966	Tyw1	632.405	650.608	633.019	513.815	557.488	607.921	677.406	530.802	600.433	0.0337374	-0.0337374	0.113333	0.297684	0.765945	0.877807	FALSE	FALSE	FALSE	Non-significant	NA	None
11967	Hypk	96.0898	120.241	121.695	141.602	105.765	130.337	97.6005	135.359	118.586	0.0336847	-0.0336847	0.183824	0.183244	0.854606	0.926303	FALSE	FALSE	FALSE	Non-significant	NA	None
11968	Rest	654.752	841.69	742.443	737.344	764.075	692.592	747.948	705.802	735.831	0.0336446	-0.0336446	0.0952166	0.353348	0.723828	0.850871	FALSE	FALSE	FALSE	Non-significant	NA	None
11969	Foxn2	683.802	729.837	645.291	802.077	676.103	733.501	650.348	735.775	707.092	0.0336361	-0.0336361	0.095488	0.352254	0.724648	0.85108	FALSE	FALSE	FALSE	Non-significant	NA	None
11970	Nrep	2657	3507.51	3220.32	3007.03	3140.32	2714.24	3310.69	2944.07	3062.64	0.033616	-0.033616	0.0988622	0.340029	0.733835	0.857124	FALSE	FALSE	FALSE	Non-significant	NA	None
11971	Arl8b	4281.58	4102.19	3782.78	3863.72	3936.03	3849.21	4080.86	3793.93	3961.29	0.0336121	-0.0336121	0.0635612	0.528814	0.596934	0.765929	FALSE	FALSE	FALSE	Non-significant	NA	None
11972	Mxd1	634.64	640.355	578.819	563.375	486.32	752.528	544.05	578.178	597.283	0.0335957	-0.0335957	0.132703	0.253164	0.800142	0.895988	FALSE	FALSE	FALSE	Non-significant	NA	None
11973	Map2k1	2160.9	1912.68	2108.7	2079.53	2136.05	1904.63	2058.31	1971.41	2041.53	0.0334923	-0.0334923	0.0700597	0.478054	0.632612	0.790631	FALSE	FALSE	FALSE	Non-significant	NA	None
11974	Tbc1d20	3543.03	3158.9	3345.08	3424.76	3150.2	3150.91	3376.4	3483.57	3329.11	0.0333926	-0.0333926	0.0663899	0.502977	0.61498	0.778755	FALSE	FALSE	FALSE	Non-significant	NA	None
11975	Dus2	277.096	243.279	293.5	282.193	295.548	251.16	305.364	218.509	270.831	0.0333769	-0.0333769	0.137126	0.243403	0.807693	0.901237	FALSE	FALSE	FALSE	Non-significant	NA	None
11976	Engase	264.806	401.737	292.477	368.166	332.121	299.679	304.398	362.57	328.244	0.0333627	-0.0333627	0.147388	0.22636	0.820922	0.908347	FALSE	FALSE	FALSE	Non-significant	NA	None
11977	Gm14399	178.772	164.05	199.416	171.946	223.391	122.726	192.302	159.531	176.517	0.0333531	-0.0333531	0.184615	0.180663	0.856632	0.927638	FALSE	FALSE	FALSE	Non-significant	NA	None
11978	Gm4032	10.0559	8.38893	7.15854	10.1145	8.89609	9.51363	10.6298	5.80111	8.8198	0.0333501	-0.0333501	0.527546	0.0632174	0.949593	0.975438	FALSE	FALSE	FALSE	Non-significant	NA	None
11979	Ttc17	1859.23	1898.7	1946.1	1994.57	1823.7	1838.03	1931.72	1929.84	1902.73	0.0333407	-0.0333407	0.0601258	0.554515	0.579226	0.752494	FALSE	FALSE	FALSE	Non-significant	NA	None
11980	Mir697	8.93859	2.79631	6.13589	8.09157	7.90763	8.56226	3.86537	4.83426	6.39149	0.0333398	-0.0333398	0.65778	0.0506853	0.959576	0.980686	FALSE	FALSE	FALSE	Non-significant	NA	None
11981	Usp46	2055.88	1830.65	1983.94	1891.4	2000.63	1818.05	1859.24	1904.7	1918.06	0.0333221	-0.0333221	0.0677699	0.491695	0.622935	0.784645	FALSE	FALSE	FALSE	Non-significant	NA	None
11982	Foxk2	1792.19	1567.8	1704.76	1730.58	1681.36	1450.83	1668.87	1837.99	1679.3	0.033287	-0.033287	0.0875699	0.38012	0.703857	0.838453	FALSE	FALSE	FALSE	Non-significant	NA	None
11983	Cavin1	18583.3	15953.9	15459.4	16655.5	16472.6	14356.1	17430.9	16870.6	16472.8	0.0332844	-0.0332844	0.0843545	0.394578	0.693155	0.830791	FALSE	FALSE	FALSE	Non-significant	NA	None
11984	Hacd2	765.367	540.62	616.657	558.318	570.338	637.413	626.189	587.846	612.844	0.0332575	-0.0332575	0.119238	0.278917	0.780308	0.885995	FALSE	FALSE	FALSE	Non-significant	NA	None
11985	Itfg1	2882.69	2800.97	3041.36	2907.91	2940.65	2757.05	3081.66	2588.26	2875.07	0.0332507	-0.0332507	0.0726418	0.457734	0.647143	0.800041	FALSE	FALSE	FALSE	Non-significant	NA	None
11986	Pparg	157.543	86.6856	121.695	243.758	117.626	173.148	118.86	185.636	150.619	0.0331813	-0.0331813	0.281679	0.117798	0.906227	0.954706	FALSE	FALSE	FALSE	Non-significant	NA	None
11987	Fam208a	1265.93	1345.96	1283.42	1288.58	1305.75	1286.24	1157.68	1317.82	1281.42	0.0331124	-0.0331124	0.071301	0.464403	0.642359	0.796974	FALSE	FALSE	FALSE	Non-significant	NA	None
11988	Cenpb	7890.54	6841.64	7413.18	6903.12	6816.38	6480.68	7732.67	7358.71	7179.62	0.033047	-0.033047	0.0790598	0.418	0.675947	0.818468	FALSE	FALSE	FALSE	Non-significant	NA	None
11989	Slc19a2	636.874	587.225	628.929	658.451	585.165	673.565	598.166	596.548	620.615	0.0329987	-0.0329987	0.0872283	0.378303	0.705206	0.839156	FALSE	FALSE	FALSE	Non-significant	NA	None
11990	Gm15943	93.8552	54.9941	114.537	82.9386	118.615	111.309	69.5766	38.6741	85.5624	0.0328591	-0.0328591	0.330587	0.0993962	0.920824	0.961657	FALSE	FALSE	FALSE	Non-significant	NA	None
11991	Phactr2	5052.54	6507.95	5858.75	5913.92	5893.16	5883.23	5456.93	5578.74	5768.15	0.0328069	-0.0328069	0.0826265	0.39705	0.69133	0.829213	FALSE	FALSE	FALSE	Non-significant	NA	None
11992	Sypl	4146.39	4210.31	3924.92	3875.86	3950.85	4162.21	3949.44	3733.02	3994.13	0.0326889	-0.0326889	0.0616226	0.530469	0.595786	0.765007	FALSE	FALSE	FALSE	Non-significant	NA	None
11993	St6galnac3	386.594	477.237	513.37	416.716	429.978	510.882	403.931	409.945	443.581	0.032663	-0.032663	0.124474	0.262408	0.793007	0.891783	FALSE	FALSE	FALSE	Non-significant	NA	None
11994	Tmem120b	326.258	299.205	303.727	282.193	305.432	260.673	295.701	321.962	299.394	0.0326493	-0.0326493	0.112767	0.289529	0.772177	0.881194	FALSE	FALSE	FALSE	Non-significant	NA	None
11995	Cyp4f13	338.549	466.052	443.829	416.716	452.712	460.459	341.119	375.139	411.822	0.0326439	-0.0326439	0.13806	0.236448	0.813085	0.90456	FALSE	FALSE	FALSE	Non-significant	NA	None
11996	Tmem203	159.777	147.272	171.805	125.419	136.407	144.607	167.177	142.127	149.324	0.032571	-0.032571	0.154429	0.210913	0.832955	0.914672	FALSE	FALSE	FALSE	Non-significant	NA	None
11997	Dstyk	1445.82	1616.27	1506.36	1560.66	1493.55	1519.33	1499.76	1482.18	1515.49	0.0325646	-0.0325646	0.0641148	0.507911	0.611516	0.776233	FALSE	FALSE	FALSE	Non-significant	NA	None
11998	Prmt9	862.574	825.844	773.122	733.298	776.925	797.242	770.174	778.316	789.687	0.0325574	-0.0325574	0.0802348	0.405776	0.684907	0.82458	FALSE	FALSE	FALSE	Non-significant	NA	None
11999	Bnip2	6145.28	5750.15	5655.25	5567	5730.07	5594.96	5809.65	5465.62	5714.75	0.0325255	-0.0325255	0.0566704	0.573942	0.566007	0.742697	FALSE	FALSE	FALSE	Non-significant	NA	None
12000	Vps29	1698.33	1494.16	1575.9	1584.94	1544.95	1603.05	1473.67	1587.57	1570.32	0.0324756	-0.0324756	0.0690281	0.470469	0.63802	0.794472	FALSE	FALSE	FALSE	Non-significant	NA	None
12001	Nat8f4	185.476	153.797	146.239	126.431	120.591	164.586	164.278	147.928	151.166	0.0324434	-0.0324434	0.16993	0.190922	0.848586	0.922801	FALSE	FALSE	FALSE	Non-significant	NA	aCM-sel.
12002	Ttc30a1	137.431	155.661	124.763	132.499	137.395	122.726	179.74	98.619	136.104	0.0324411	-0.0324411	0.19429	0.166973	0.867392	0.93378	FALSE	FALSE	FALSE	Non-significant	NA	None
12003	Mtm1	1007.83	1046.75	1009.35	1049.88	1025.03	1131.17	1005.96	860.499	1017.06	0.0324203	-0.0324203	0.0923066	0.351225	0.72542	0.851616	FALSE	FALSE	FALSE	Non-significant	NA	None
12004	F530104D19Rik	11.1732	4.66052	4.09059	3.03434	3.95382	7.6109	5.79805	4.83426	5.64446	0.0324124	-0.0324124	0.702653	0.0461287	0.963208	0.981963	FALSE	FALSE	FALSE	Non-significant	NA	None
12005	X2010015M23Rik	22.3465	23.3026	31.7021	11.1259	37.5613	15.2218	16.4278	17.4033	21.8864	0.0323922	-0.0323922	0.442379	0.0732228	0.941629	0.971235	FALSE	FALSE	FALSE	Non-significant	NA	None
12006	Rad51ap1	62.5701	53.1299	32.7248	53.6066	32.619	34.2491	69.5766	60.9117	49.9235	0.0323586	-0.0323586	0.319564	0.101259	0.919345	0.96117	FALSE	FALSE	FALSE	Non-significant	NA	None
12007	Trap1	4251.42	3898.06	3987.31	3918.34	3961.72	3754.08	4130.14	3850.97	3969.01	0.0323583	-0.0323583	0.0604609	0.535193	0.592516	0.762643	FALSE	FALSE	FALSE	Non-significant	NA	vCM-sel.
12008	Gm38336	16.7599	13.0495	21.4756	13.1488	18.7806	20.93	3.86537	19.337	15.9183	0.0322366	-0.0322366	0.501279	0.0643088	0.948724	0.974942	FALSE	FALSE	FALSE	Non-significant	NA	None
12009	Arl14ep	849.166	800.677	866.183	814.214	865.886	867.643	751.814	770.581	823.271	0.0322213	-0.0322213	0.0833935	0.386376	0.699218	0.835273	FALSE	FALSE	FALSE	Non-significant	NA	None
12010	Siah1a	598.885	575.108	548.14	569.444	564.407	532.763	583.67	559.808	566.528	0.0321356	-0.0321356	0.0817843	0.392931	0.69437	0.831449	FALSE	FALSE	FALSE	Non-significant	NA	None
12011	Faf2	1655.87	1371.12	1480.8	1473.68	1438.2	1459.39	1523.92	1425.14	1478.52	0.032115	-0.032115	0.0766921	0.418752	0.675397	0.818106	FALSE	FALSE	FALSE	Non-significant	NA	None
12012	Fam187b	16.7599	21.4384	20.453	31.3548	27.6767	19.0273	24.1585	17.4033	22.284	0.0321118	-0.0321118	0.361379	0.0888591	0.929194	0.965802	FALSE	FALSE	FALSE	Non-significant	NA	None
12013	Gm45885	0	3.72841	1.02265	3.03434	1.97691	3.80545	0	1.9337	1.93768	0.0320134	-0.0320134	1.2871	0.0248726	0.980157	NA	FALSE	FALSE	FALSE	NA	NA	None
12014	Eya3	1594.42	1638.64	1579.99	1548.52	1524.2	1518.37	1644.71	1535.36	1573.03	0.0319855	-0.0319855	0.0625861	0.511063	0.609307	0.774681	FALSE	FALSE	FALSE	Non-significant	NA	None
12015	Surf1	869.278	927.443	848.798	899.175	881.701	934.238	854.246	797.653	876.567	0.0319787	-0.0319787	0.079971	0.399879	0.689246	0.827696	FALSE	FALSE	FALSE	Non-significant	NA	None
12016	Gm5898	36.8717	142.612	155.443	136.545	137.395	43.7627	143.019	137.293	116.618	0.0319711	-0.0319711	0.55271	0.0578443	0.953873	0.977656	FALSE	FALSE	FALSE	Non-significant	NA	None
12017	Nr6a1os	23.4638	36.352	27.6115	23.2633	39.5382	26.6382	23.1922	19.337	27.4245	0.0319638	-0.0319638	0.344824	0.092696	0.926145	0.96424	FALSE	FALSE	FALSE	Non-significant	NA	None
12018	Rbl1	298.325	277.767	252.594	249.827	263.917	234.987	328.556	227.21	266.648	0.0318274	-0.0318274	0.143628	0.221597	0.824628	0.909767	FALSE	FALSE	FALSE	Non-significant	NA	None
12019	2024-03-03	370.951	316.915	327.248	323.663	342.005	373.885	309.229	283.288	330.898	0.0318224	-0.0318224	0.120295	0.264537	0.791366	0.891194	FALSE	FALSE	FALSE	Non-significant	NA	None
12020	Otub1	2550.85	2296.7	2341.87	2176.63	2432.59	2093.95	2285.4	2348.48	2315.81	0.0318064	-0.0318064	0.0771001	0.412534	0.679948	0.821467	FALSE	FALSE	FALSE	Non-significant	NA	None
12021	Nars2	430.17	388.687	339.519	316.583	379.566	340.588	382.671	339.365	364.644	0.0317241	-0.0317241	0.121887	0.260275	0.794652	0.89259	FALSE	FALSE	FALSE	Non-significant	NA	None
12022	Foxred2	40.2237	81.093	83.8572	57.6524	78.0879	50.4222	69.5766	59.9449	65.1072	0.031593	-0.031593	0.269116	0.117395	0.906547	0.95489	FALSE	FALSE	FALSE	Non-significant	NA	None
12023	Fxyd5	788.83	645.016	682.107	670.589	739.364	650.732	768.242	566.576	688.932	0.0315822	-0.0315822	0.115921	0.272446	0.785279	0.88828	FALSE	FALSE	FALSE	Non-significant	NA	None
12024	X0610010F05Rik	649.165	497.743	570.638	623.051	634.588	552.742	574.973	525.968	578.608	0.0315403	-0.0315403	0.109624	0.287714	0.773566	0.882109	FALSE	FALSE	FALSE	Non-significant	NA	None
12025	Spg7	2774.31	2274.33	2479.92	2690.45	2390.08	2560.12	2541.48	2503.18	2526.73	0.0315392	-0.0315392	0.0776433	0.406207	0.684591	0.824533	FALSE	FALSE	FALSE	Non-significant	NA	None
12026	Pum3	2824.59	2433.72	2455.38	2190.79	2321.88	2205.26	2506.69	2654.98	2449.16	0.0314988	-0.0314988	0.0945477	0.333153	0.739019	0.860475	FALSE	FALSE	FALSE	Non-significant	NA	None
12027	2024-09-07	9271.55	8611.71	8438.9	8676.18	8978.13	8483.3	8804.34	7975.57	8654.96	0.0314813	-0.0314813	0.0621534	0.50651	0.612499	0.777016	FALSE	FALSE	FALSE	Non-significant	NA	None
12028	X2410002F23Rik	1097.21	1057.94	1045.15	1046.85	978.57	1115.95	1008.86	1050.97	1050.19	0.0314658	-0.0314658	0.0725553	0.43368	0.664521	0.811001	FALSE	FALSE	FALSE	Non-significant	NA	None
12029	Matr3	6024.61	6006.48	5939.54	5903.81	5981.14	6337.03	5498.48	5542.97	5904.26	0.0314317	-0.0314317	0.0638626	0.492177	0.622595	0.784423	FALSE	FALSE	FALSE	Non-significant	NA	None
12030	Gm6392	7.82127	5.59262	11.2491	7.08012	5.93073	5.70818	9.66342	9.66852	7.83925	0.0314164	-0.0314164	0.57296	0.0548317	0.956273	0.97917	FALSE	FALSE	FALSE	Non-significant	NA	None
12031	Copb1	4746.39	4058.38	4043.55	4250.1	4448.04	3884.41	4216.15	4179.7	4228.34	0.0313795	-0.0313795	0.0757709	0.414136	0.678774	0.820509	FALSE	FALSE	FALSE	Non-significant	NA	None
12032	Osbpl8	3508.4	3743.33	3292.93	3449.03	3518.9	3194.68	3453.71	3527.08	3461	0.031379	-0.031379	0.0665046	0.471832	0.637047	0.793616	FALSE	FALSE	FALSE	Non-significant	NA	vCM-sel.
12033	Mcph1	293.856	278.699	309.862	312.537	259.963	284.457	327.59	296.824	295.474	0.0312816	-0.0312816	0.114064	0.274247	0.783895	0.887904	FALSE	FALSE	FALSE	Non-significant	NA	None
12034	Khdc4	2499.45	2654.63	2742.74	2728.88	2545.27	2875.02	2229.35	2748.76	2628.01	0.0312659	-0.0312659	0.0879518	0.355489	0.722224	0.849516	FALSE	FALSE	FALSE	Non-significant	NA	None
12035	H2.K1	6252.54	6328.05	5616.39	6836.36	5357.42	5698.66	6705.45	6736.06	6191.37	0.0312138	-0.0312138	0.0957891	0.32586	0.74453	0.863719	FALSE	FALSE	FALSE	Non-significant	NA	None
12036	Olfml3	975.424	837.029	843.685	1246.1	905.424	946.606	1019.49	946.549	965.039	0.0311983	-0.0311983	0.126503	0.246621	0.805202	0.900002	FALSE	FALSE	FALSE	Non-significant	NA	None
12037	Fubp3	1157.55	1178.18	1078.89	1195.53	1178.24	1136.88	1112.26	1084.81	1140.29	0.0311811	-0.0311811	0.0701182	0.444694	0.656541	0.806356	FALSE	FALSE	FALSE	Non-significant	NA	None
12038	Ubn2	2019	2319.07	2250.85	2565.03	2250.71	2688.55	1803.19	2216.99	2264.18	0.0311086	-0.0311086	0.119287	0.260789	0.794255	0.892317	FALSE	FALSE	FALSE	Non-significant	NA	None
12039	Nfkb1	3362.03	3160.76	3322.59	3600.75	3134.39	3266.98	3300.06	3457.46	3325.63	0.0310063	-0.0310063	0.0653096	0.474758	0.634959	0.79197	FALSE	FALSE	FALSE	Non-significant	NA	None
12040	Tmpo	4239.13	3510.3	3522	3525.9	3785.78	3818.77	3568.7	3307.6	3659.77	0.0309304	-0.0309304	0.0855972	0.361348	0.717839	0.846976	FALSE	FALSE	FALSE	Non-significant	NA	None
12041	Thrap3	6989.98	6803.42	6732.1	6569.34	6565.31	7232.26	6352.73	6368.66	6701.72	0.0309296	-0.0309296	0.0628421	0.492179	0.622593	0.784423	FALSE	FALSE	FALSE	Non-significant	NA	None
12042	Dnmt1	1913.98	1873.53	1802.93	1642.59	1672.46	1713.4	1989.7	1703.59	1789.02	0.0309036	-0.0309036	0.0843493	0.366376	0.714085	0.844525	FALSE	FALSE	FALSE	Non-significant	NA	None
12043	AI597479	1292.74	1399.09	1358.08	1320.95	1295.86	1323.35	1312.29	1327.49	1328.73	0.0308474	-0.0308474	0.062389	0.494437	0.620998	0.783196	FALSE	FALSE	FALSE	Non-significant	NA	None
12044	Socs3	439.108	486.558	483.713	475.38	388.463	401.475	524.724	530.802	466.278	0.0307954	-0.0307954	0.125892	0.244618	0.806752	0.900901	FALSE	FALSE	FALSE	Non-significant	NA	aCM-sel.
12045	Letm2	362.013	450.206	505.188	419.75	420.093	514.687	375.907	390.608	429.807	0.0307834	-0.0307834	0.136905	0.224852	0.822094	0.908958	FALSE	FALSE	FALSE	Non-significant	NA	None
12046	Trim2	903.915	973.116	905.044	956.828	896.528	882.864	976.971	904.974	925.03	0.0307715	-0.0307715	0.0738247	0.416819	0.676811	0.819128	FALSE	FALSE	FALSE	Non-significant	NA	None
12047	Gm12213	0	1.86421	0	3.03434	1.97691	0.951363	0	1.9337	1.22007	0.0307505	-0.0307505	1.62058	0.0189751	0.984861	NA	FALSE	FALSE	FALSE	NA	NA	None
12048	Setd3	4768.74	4231.75	4504.77	4360.34	4432.23	4408.61	4436.47	4208.71	4418.95	0.0307187	-0.0307187	0.0599431	0.512464	0.608326	0.773991	FALSE	FALSE	FALSE	Non-significant	NA	None
12049	Cyb561a3	507.265	605.867	575.751	573.49	512.019	553.693	655.18	495.028	559.787	0.0306921	-0.0306921	0.112434	0.272979	0.784869	0.888144	FALSE	FALSE	FALSE	Non-significant	NA	None
12050	Coasy	615.645	549.009	565.525	549.215	506.089	594.602	551.781	577.211	563.635	0.030681	-0.030681	0.0912108	0.336375	0.736588	0.859204	FALSE	FALSE	FALSE	Non-significant	NA	None
12051	Tbce	797.769	919.986	943.905	1012.46	910.366	984.66	827.189	875.968	909.038	0.0306699	-0.0306699	0.0966288	0.317399	0.750941	0.867738	FALSE	FALSE	FALSE	Non-significant	NA	None
12052	Zfp458	78.2127	85.7535	74.6533	73.8356	87.9724	76.109	86.9708	55.1106	77.3272	0.0306411	-0.0306411	0.207956	0.147344	0.88286	0.942254	FALSE	FALSE	FALSE	Non-significant	NA	None
12053	Zbtb14	593.299	596.546	607.453	621.028	513.008	578.428	606.863	669.062	598.211	0.0306149	-0.0306149	0.0980995	0.31208	0.754979	0.87013	FALSE	FALSE	FALSE	Non-significant	NA	None
12054	Rfx1	807.825	766.189	788.462	814.214	772.971	853.372	744.083	738.675	785.724	0.0305736	-0.0305736	0.0804713	0.379931	0.703996	0.838526	FALSE	FALSE	FALSE	Non-significant	NA	None
12055	Gm7384	11.1732	12.1173	3.06795	7.08012	0.988454	11.4164	6.76439	13.5359	8.26797	0.0305263	-0.0305263	0.717771	0.0425294	0.966077	0.983275	FALSE	FALSE	FALSE	Non-significant	NA	None
12056	Pigs	1212.3	1180.04	1313.08	1211.71	1089.28	1132.12	1393.46	1198.9	1216.36	0.0305194	-0.0305194	0.0926185	0.329517	0.741765	0.861925	FALSE	FALSE	FALSE	Non-significant	NA	None
12057	Nvl	1460.34	1556.61	1470.57	1444.34	1524.2	1511.72	1370.27	1402.9	1467.62	0.0304999	-0.0304999	0.0691818	0.440866	0.65931	0.807846	FALSE	FALSE	FALSE	Non-significant	NA	None
12058	Efr3a	3601.13	3426.41	3376.79	3438.92	3471.45	3282.2	3552.27	3246.69	3424.48	0.0304934	-0.0304934	0.0588552	0.51811	0.604382	0.771271	FALSE	FALSE	FALSE	Non-significant	NA	None
12059	Thap4	531.846	532.231	555.298	497.631	591.096	461.411	485.104	535.636	523.782	0.0304194	-0.0304194	0.103089	0.295079	0.767933	0.878994	FALSE	FALSE	FALSE	Non-significant	NA	None
12060	Skp1a	6830.2	7042.04	7102.29	6520.79	6835.16	6709.96	6962.49	6415.07	6802.25	0.0304092	-0.0304092	0.0565523	0.537718	0.590772	0.76143	FALSE	FALSE	FALSE	Non-significant	NA	None
12061	Rcan2	12261.5	11046.4	11871.9	11814.7	11133.9	10912.1	12115	11851.7	11625.9	0.0303785	-0.0303785	0.061793	0.491616	0.622991	0.784645	FALSE	FALSE	FALSE	Non-significant	NA	None
12062	Gcc1	786.596	845.418	869.251	784.882	739.364	803.901	881.304	793.786	813.063	0.0303436	-0.0303436	0.085199	0.356149	0.721729	0.849297	FALSE	FALSE	FALSE	Non-significant	NA	None
12063	Nfxl1	706.149	558.33	650.404	594.73	622.726	671.662	543.084	617.819	620.613	0.0303248	-0.0303248	0.106181	0.285596	0.775187	0.883056	FALSE	FALSE	FALSE	Non-significant	NA	None
12064	Nup50	1137.44	1096.15	990.946	997.286	938.043	960.876	1037.85	1196.96	1044.44	0.0302267	-0.0302267	0.0986567	0.306383	0.759313	0.873136	FALSE	FALSE	FALSE	Non-significant	NA	None
12065	Cnnm3	870.395	944.221	979.697	811.18	761.11	932.335	856.179	981.355	892.059	0.0302263	-0.0302263	0.103329	0.292525	0.769885	0.880194	FALSE	FALSE	FALSE	Non-significant	NA	None
12066	Wipi2	2113.98	2309.75	2494.24	2174.61	2149.89	2342.25	2150.11	2263.4	2249.78	0.0301466	-0.0301466	0.0743019	0.405731	0.68494	0.82458	FALSE	FALSE	FALSE	Non-significant	NA	None
12067	Pramel1	0	2.79631	1.02265	1.01145	0.988454	2.85409	0	0.966852	1.20497	0.030142	-0.030142	1.53329	0.0196584	0.984316	NA	FALSE	FALSE	FALSE	NA	NA	None
12068	Tmem104	708.383	694.417	710.741	718.127	721.572	695.446	687.069	669.062	700.602	0.0300484	-0.0300484	0.0736685	0.407887	0.683357	0.823664	FALSE	FALSE	FALSE	Non-significant	NA	None
12069	Fdxr	360.896	387.755	386.561	422.784	347.936	420.502	378.806	379.006	385.531	0.0300337	-0.0300337	0.103837	0.289238	0.772399	0.881347	FALSE	FALSE	FALSE	Non-significant	NA	None
12070	Ssb	3864.82	3734.94	3669.26	3548.15	3679.03	3657.99	3694.32	3479.7	3666.03	0.030003	-0.030003	0.0560314	0.535466	0.592327	0.762595	FALSE	FALSE	FALSE	Non-significant	NA	None
12071	Fam208b	1326.26	1527.72	1412.28	1346.23	1419.42	1260.56	1405.06	1414.51	1389	0.0299795	-0.0299795	0.0780563	0.384076	0.700922	0.836468	FALSE	FALSE	FALSE	Non-significant	NA	None
12072	Golm1	2507.27	2379.66	2108.7	2375.89	2212.16	2293.74	2534.71	2137.71	2318.73	0.0299146	-0.0299146	0.0822276	0.363802	0.716006	0.845551	FALSE	FALSE	FALSE	Non-significant	NA	aCM-sel.
12073	Wrn	467.041	662.726	577.796	516.849	513.008	558.45	551.781	557.874	550.691	0.0298592	-0.0298592	0.116056	0.257282	0.796961	0.893828	FALSE	FALSE	FALSE	Non-significant	NA	None
12074	Hes7	8.93859	15.8458	18.4077	7.08012	13.8384	8.56226	11.5961	15.4696	12.4673	0.0298575	-0.0298575	0.491178	0.0607875	0.951528	0.976386	FALSE	FALSE	FALSE	Non-significant	NA	None
12075	Gm14176	18.9945	6.52473	26.5889	26.2976	17.7922	11.4164	20.2932	27.0719	19.3724	0.0298531	-0.0298531	0.474852	0.0628683	0.949871	0.975563	FALSE	FALSE	FALSE	Non-significant	NA	None
12076	Ccl24	111.732	93.2104	81.8119	93.053	123.557	62.7899	96.6342	88.9504	93.9674	0.0297683	-0.0297683	0.222931	0.133532	0.893773	0.948641	FALSE	FALSE	FALSE	Non-significant	NA	None
12077	Zfp369	489.388	639.423	577.796	521.906	544.638	632.656	459.012	548.205	551.628	0.029716	-0.029716	0.124106	0.239441	0.810764	0.903023	FALSE	FALSE	FALSE	Non-significant	NA	None
12078	Zfp667	241.342	271.242	282.251	248.816	258.975	263.527	261.879	238.813	258.356	0.0296645	-0.0296645	0.112761	0.263074	0.792494	0.891565	FALSE	FALSE	FALSE	Non-significant	NA	None
12079	Rbm5	5116.22	6183.58	6218.73	6138.47	5738.97	6710.91	4891.62	5835.92	5854.3	0.029633	-0.029633	0.103781	0.285534	0.775235	0.883063	FALSE	FALSE	FALSE	Non-significant	NA	None
12080	Rrm2	282.683	345.81	285.319	251.85	299.502	210.251	352.715	280.387	288.565	0.029614	-0.029614	0.165241	0.179217	0.857767	0.927858	FALSE	FALSE	FALSE	Non-significant	NA	None
12081	Fbxo7	430.17	566.719	555.298	528.986	489.285	532.763	542.118	476.658	515.25	0.029606	-0.029606	0.109883	0.269433	0.787597	0.889316	FALSE	FALSE	FALSE	Non-significant	NA	None
12082	Brd4	2407.83	2355.43	2588.32	2668.19	2236.87	2610.54	2432.28	2536.05	2479.44	0.0295752	-0.0295752	0.0757191	0.390591	0.696099	0.832673	FALSE	FALSE	FALSE	Non-significant	NA	None
12083	Zfp384	1486.04	1416.8	1529.88	1463.56	1434.25	1501.25	1395.4	1444.48	1458.96	0.0295636	-0.0295636	0.0632655	0.467293	0.64029	0.796063	FALSE	FALSE	FALSE	Non-significant	NA	None
12084	Efhb	41.341	53.1299	40.9059	27.309	41.5151	46.6168	39.62	31.9061	40.293	0.0295267	-0.0295267	0.28498	0.10361	0.917479	0.96042	FALSE	FALSE	FALSE	Non-significant	NA	None
12085	Rnaseh1	394.415	356.064	397.81	374.235	417.128	415.745	297.633	360.636	376.708	0.0295145	-0.0295145	0.126018	0.234209	0.814823	0.905528	FALSE	FALSE	FALSE	Non-significant	NA	None
12086	Rnf215	751.959	808.134	901.976	884.004	788.787	821.026	782.737	886.604	828.153	0.0294881	-0.0294881	0.0893321	0.330095	0.741328	0.861606	FALSE	FALSE	FALSE	Non-significant	NA	None
12087	Gm10489	0	3.72841	3.06795	2.02289	2.96536	0	3.86537	1.9337	2.19796	0.0294583	-0.0294583	1.20516	0.0244436	0.980499	NA	FALSE	FALSE	FALSE	NA	NA	None
12088	Cactin	1080.45	1018.79	1057.42	973.011	957.812	973.244	1054.28	1059.67	1021.83	0.0294544	-0.0294544	0.0755419	0.389908	0.696604	0.832954	FALSE	FALSE	FALSE	Non-significant	NA	None
12089	Dhfr	183.241	264.717	173.85	202.289	178.91	204.543	231.922	193.37	204.105	0.0294102	-0.0294102	0.163087	0.180335	0.85689	0.927688	FALSE	FALSE	FALSE	Non-significant	NA	None
12090	Nsd1	4629.07	5123.77	5062.11	5332.34	4837.5	5156.39	4578.53	5171.69	4986.43	0.0292953	-0.0292953	0.0706277	0.414785	0.678299	0.820077	FALSE	FALSE	FALSE	Non-significant	NA	None
12091	Plpbp	2785.49	2365.68	2386.86	2351.61	2475.09	2459.27	2359.81	2393.93	2447.22	0.0292599	-0.0292599	0.074138	0.394668	0.693088	0.830758	FALSE	FALSE	FALSE	Non-significant	NA	None
12092	Ptar1	255.867	337.422	291.455	262.976	289.617	265.43	258.98	312.293	284.255	0.0292595	-0.0292595	0.128933	0.226935	0.820474	0.908202	FALSE	FALSE	FALSE	Non-significant	NA	None
12093	Snx16	261.454	267.514	267.934	298.377	286.652	300.631	270.576	215.608	271.093	0.0292313	-0.0292313	0.130822	0.223443	0.823191	0.909553	FALSE	FALSE	FALSE	Non-significant	NA	None
12094	Slx1b	281.566	300.137	289.41	275.113	275.779	293.02	311.162	243.647	283.729	0.0291831	-0.0291831	0.115495	0.252678	0.800517	0.89603	FALSE	FALSE	FALSE	Non-significant	NA	None
12095	Topors	1177.66	1194.02	1178.09	1150.01	1160.45	1167.32	1167.34	1110.91	1163.23	0.0291545	-0.0291545	0.0629417	0.463199	0.643222	0.797509	FALSE	FALSE	FALSE	Non-significant	NA	None
12096	Gm20540	8.93859	0.932104	1.02265	2.02289	0	7.6109	1.93268	2.90056	3.17005	0.029114	-0.029114	1.15624	0.0251798	0.979912	NA	FALSE	FALSE	FALSE	NA	NA	None
12097	Mecomos	8.93859	7.45683	8.18119	6.06868	8.89609	12.3677	5.79805	2.90056	7.57596	0.0291124	-0.0291124	0.614294	0.0473917	0.962201	0.981686	FALSE	FALSE	FALSE	Non-significant	NA	None
12098	Glrx2	1391.07	1364.6	1360.12	1274.42	1333.42	1326.2	1244.65	1377.76	1334.03	0.029111	-0.029111	0.0680593	0.427731	0.668847	0.813657	FALSE	FALSE	FALSE	Non-significant	NA	None
12099	mt.Tl2	157.543	154.729	134.99	184.083	191.76	117.018	172.975	137.293	156.299	0.0290338	-0.0290338	0.184186	0.157633	0.874746	0.938166	FALSE	FALSE	FALSE	Non-significant	NA	None
12100	Gm27194	1.11732	7.45683	2.0453	3.03434	4.94227	1.90273	2.89903	3.86741	3.40815	0.0289625	-0.0289625	0.906087	0.0319644	0.9745	0.987844	FALSE	FALSE	FALSE	Non-significant	NA	None
12101	Eif1ax	3882.7	3421.75	3509.73	3456.11	3584.14	3440.13	3619.92	3340.48	3531.87	0.0288899	-0.0288899	0.0659103	0.438322	0.661153	0.808983	FALSE	FALSE	FALSE	Non-significant	NA	None
12102	Casc4	1489.39	1290.03	1337.62	1265.32	1201.96	1260.56	1572.24	1239.5	1332.08	0.0288554	-0.0288554	0.10286	0.28053	0.779071	0.885577	FALSE	FALSE	FALSE	Non-significant	NA	None
12103	Parg	1225.7	1278.85	1188.32	1187.44	1240.51	1231.06	1250.45	1062.57	1208.11	0.0287742	-0.0287742	0.0788278	0.365026	0.715092	0.845149	FALSE	FALSE	FALSE	Non-significant	NA	None
12104	Kansl1	2273.75	2208.15	2309.14	2323.29	2071.8	2376.5	2159.77	2325.28	2255.96	0.0287548	-0.0287548	0.0674754	0.426152	0.669997	0.814238	FALSE	FALSE	FALSE	Non-significant	NA	None
12105	Gm8539	8.93859	4.66052	10.2265	3.03434	6.91918	2.85409	8.69708	7.73482	6.63314	0.0287379	-0.0287379	0.669225	0.042942	0.965748	0.983035	FALSE	FALSE	FALSE	Non-significant	NA	None
12106	Gm10134	29.0504	14.9137	20.453	13.1488	20.7575	15.2218	17.3942	22.2376	19.1471	0.0287005	-0.0287005	0.395461	0.0725748	0.942144	0.971333	FALSE	FALSE	FALSE	Non-significant	NA	None
12107	Gm45181	1.11732	6.52473	3.06795	1.01145	4.94227	5.70818	0	0.966852	2.91734	0.0286644	-0.0286644	1.14126	0.0251165	0.979962	NA	FALSE	FALSE	FALSE	NA	NA	None
12108	Hdhd2	2068.17	2058.08	2168.01	1972.32	1980.86	2035.92	2036.08	2050.69	2046.27	0.0286567	-0.0286567	0.0589358	0.486237	0.626799	0.787015	FALSE	FALSE	FALSE	Non-significant	NA	None
12109	Gm12807	0	5.59262	3.06795	1.01145	0.988454	3.80545	1.93268	2.90056	2.41239	0.0286324	-0.0286324	1.12671	0.0254124	0.979726	NA	FALSE	FALSE	FALSE	NA	NA	None
12110	Gm1043	0	2.79631	1.02265	1.01145	0.988454	0.951363	1.93268	0.966852	1.20872	0.0286292	-0.0286292	1.42102	0.0201469	0.983926	NA	FALSE	FALSE	FALSE	NA	NA	None
12111	Lix1l	2566.49	2593.11	2505.49	2630.77	2409.85	2383.16	2627.48	2673.35	2548.71	0.0286264	-0.0286264	0.0645932	0.443179	0.657636	0.806961	FALSE	FALSE	FALSE	Non-significant	NA	None
12112	Zfp281	1163.13	1056.07	1011.4	998.297	1043.81	969.438	1063.94	1067.41	1046.69	0.0285561	-0.0285561	0.0796158	0.358674	0.719839	0.848203	FALSE	FALSE	FALSE	Non-significant	NA	None
12113	Gm26708	5.58662	1.86421	7.15854	11.1259	7.90763	10.465	4.83171	1.9337	6.35916	0.0285475	-0.0285475	0.743571	0.0383924	0.969375	0.985194	FALSE	FALSE	FALSE	Non-significant	NA	None
12114	X2810408I11Rik	0	6.52473	2.0453	3.03434	0.988454	4.75681	2.89903	2.90056	2.89365	0.0285237	-0.0285237	1.0442	0.0273162	0.978208	NA	FALSE	FALSE	FALSE	NA	NA	None
12115	Slc26a11	311.733	404.533	400.878	417.727	363.751	437.627	323.724	380.94	380.114	0.028486	-0.028486	0.13196	0.215868	0.82909	0.912555	FALSE	FALSE	FALSE	Non-significant	NA	aCM-sel.
12116	X4632404H12Rik	453.633	400.805	447.92	357.04	360.786	441.432	424.224	399.31	410.644	0.0283822	-0.0283822	0.11531	0.246138	0.805576	0.900266	FALSE	FALSE	FALSE	Non-significant	NA	None
12117	X1700020I14Rik	16461.5	16019.1	16686.6	16375.3	15594.8	16601.3	16582.4	15488	16226.1	0.0283303	-0.0283303	0.0505209	0.560765	0.574958	0.749059	FALSE	FALSE	FALSE	Non-significant	NA	None
12118	Slc30a1	834.641	732.633	816.074	738.356	721.572	891.427	842.65	604.283	772.704	0.0283125	-0.0283125	0.12379	0.228714	0.819091	0.907624	FALSE	FALSE	FALSE	Non-significant	NA	None
12119	Phax	921.792	1024.38	1033.9	1041.79	1029.97	999.882	957.645	958.151	995.938	0.0283089	-0.0283089	0.074803	0.378446	0.705099	0.839085	FALSE	FALSE	FALSE	Non-significant	NA	None
12120	Grn	5901.7	5944.96	5421.06	6438.87	5606.51	5833.76	5679.19	6126.94	5869.12	0.0282912	-0.0282912	0.0692749	0.40839	0.682987	0.823395	FALSE	FALSE	FALSE	Non-significant	NA	None
12121	Sec23a	4950.86	4463.84	4737.93	4442.27	4673.41	4331.55	4823.98	4403.05	4603.36	0.0282716	-0.0282716	0.0662854	0.426513	0.669734	0.814222	FALSE	FALSE	FALSE	Non-significant	NA	None
12122	Srxn1	826.819	745.683	739.375	869.844	803.613	668.808	881.304	765.747	787.649	0.0282704	-0.0282704	0.105011	0.269213	0.787765	0.889416	FALSE	FALSE	FALSE	Non-significant	NA	None
12123	Gm20655	105.028	104.396	128.854	89.0072	105.765	123.677	61.8459	127.625	105.775	0.0282417	-0.0282417	0.23443	0.120469	0.904111	0.9538	FALSE	FALSE	FALSE	Non-significant	NA	None
12124	Gm4924	91.6205	141.68	110.446	103.167	115.649	111.309	107.264	105.387	110.815	0.0281157	-0.0281157	0.17848	0.157529	0.874828	0.938166	FALSE	FALSE	FALSE	Non-significant	NA	None
12125	Gm48551	5.58662	9.32104	9.20384	15.1717	5.93073	10.465	7.73073	14.5028	9.73905	0.0280974	-0.0280974	0.54971	0.0511131	0.959235	0.980499	FALSE	FALSE	FALSE	Non-significant	NA	None
12126	Map1lc3b	7068.19	7970.42	8336.63	8181.59	7819.66	8569.87	7134.5	7427.36	7813.53	0.028018	-0.028018	0.0811112	0.345427	0.729773	0.853885	FALSE	FALSE	FALSE	Non-significant	NA	None
12127	Haus6	432.404	377.502	351.791	378.281	381.543	396.718	364.311	366.437	381.123	0.0280141	-0.0280141	0.102257	0.273957	0.784118	0.887904	FALSE	FALSE	FALSE	Non-significant	NA	None
12128	Zfp991	307.264	215.316	240.322	218.472	256.01	234.035	246.417	224.31	242.768	0.0280045	-0.0280045	0.141375	0.198087	0.842977	0.920199	FALSE	FALSE	FALSE	Non-significant	NA	None
12129	Batf3	20.1118	28.8952	30.6795	41.4693	34.5959	30.4436	29.9566	24.1713	30.0404	0.0279659	-0.0279659	0.318604	0.0877763	0.930054	0.966176	FALSE	FALSE	FALSE	Non-significant	NA	None
12130	BC085271	6.70394	13.0495	14.3171	9.10301	7.90763	10.465	11.5961	12.5691	10.7139	0.0279525	-0.0279525	0.495091	0.0564594	0.954976	0.978314	FALSE	FALSE	FALSE	Non-significant	NA	None
12131	Ankrd24	725.143	748.479	833.459	695.875	736.398	757.285	622.324	829.559	743.565	0.0279137	-0.0279137	0.106612	0.261824	0.793457	0.892035	FALSE	FALSE	FALSE	Non-significant	NA	None
12132	Pou6f1	818.998	909.733	935.723	945.702	861.932	886.67	862.943	931.079	894.098	0.0278642	-0.0278642	0.0786678	0.3542	0.723189	0.850359	FALSE	FALSE	FALSE	Non-significant	NA	None
12133	Dars	2918.45	2687.25	2593.44	2436.57	2740	2460.22	2770.5	2460.64	2633.38	0.0278316	-0.0278316	0.0800035	0.347879	0.727931	0.852966	FALSE	FALSE	FALSE	Non-significant	NA	None
12134	Mtmr2	1471.52	1475.52	1374.44	1447.38	1444.13	1328.1	1484.3	1402.9	1428.54	0.027721	-0.027721	0.0676195	0.409956	0.681838	0.82276	FALSE	FALSE	FALSE	Non-significant	NA	None
12135	Gm47754	0	2.79631	3.06795	0	0.988454	0	0.966342	3.86741	1.46081	0.0276916	-0.0276916	1.58777	0.0174406	0.986085	NA	FALSE	FALSE	FALSE	NA	NA	None
12136	Trim32	955.312	1038.36	1056.4	999.309	970.662	967.536	981.803	1053.87	1002.91	0.0276705	-0.0276705	0.0727555	0.380321	0.703707	0.83837	FALSE	FALSE	FALSE	Non-significant	NA	None
12137	Coro2b	508.382	398.008	512.347	598.776	474.458	510.882	441.618	551.106	499.447	0.0276682	-0.0276682	0.13218	0.209322	0.834197	0.915231	FALSE	FALSE	FALSE	Non-significant	NA	vCM-sel.
12138	Vps39	2004.48	1868.87	1837.7	1654.73	1646.76	1961.71	1887.27	1728.73	1823.78	0.0276367	-0.0276367	0.0869781	0.317743	0.75068	0.867484	FALSE	FALSE	FALSE	Non-significant	NA	None
12139	Ostn	0	2.79631	0	5.05723	3.95382	1.90273	1.93268	0	1.95535	0.0276229	-0.0276229	1.43336	0.0192715	0.984625	NA	FALSE	FALSE	FALSE	NA	NA	None
12140	Tmem38a	16984.4	13008.4	13818	13004.2	13867	12075.6	15392.9	14401.3	14069	0.0275831	-0.0275831	0.105057	0.262554	0.792894	0.89178	FALSE	FALSE	FALSE	Non-significant	NA	None
12141	Samd1	548.606	471.644	419.286	491.563	495.216	429.065	432.921	536.603	478.113	0.0274613	-0.0274613	0.117963	0.232796	0.81592	0.906092	FALSE	FALSE	FALSE	Non-significant	NA	None
12142	Casp2	852.518	847.282	856.979	760.607	768.029	881.913	800.131	804.421	821.485	0.0273421	-0.0273421	0.0825392	0.331262	0.740446	0.86125	FALSE	FALSE	FALSE	Non-significant	NA	None
12143	Pcdhga5	183.241	206.927	246.458	188.129	165.072	196.932	246.417	201.105	204.285	0.0273092	-0.0273092	0.159722	0.17098	0.86424	0.932052	FALSE	FALSE	FALSE	Non-significant	NA	None
12144	Gm48342	1.11732	4.66052	0	1.01145	0.988454	0.951363	1.93268	2.90056	1.69529	0.0272364	-0.0272364	1.2996	0.0209576	0.98328	NA	FALSE	FALSE	FALSE	NA	NA	None
12145	Bckdhb	1740.79	1609.74	1431.71	1277.46	1564.72	1368.06	1548.08	1464.78	1500.67	0.0272341	-0.0272341	0.103196	0.263908	0.791851	0.891296	FALSE	FALSE	FALSE	Non-significant	NA	None
12146	Csnk2a2	1099.45	1148.35	1237.4	1255.2	1143.64	1213.94	1056.21	1238.54	1174.09	0.0272213	-0.0272213	0.0829841	0.32803	0.742889	0.862616	FALSE	FALSE	FALSE	Non-significant	NA	None
12147	Gm43621	39.1063	77.3646	105.333	61.6982	81.0533	89.4281	54.1151	54.1437	70.2803	0.0271747	-0.0271747	0.303675	0.0894862	0.928695	0.965573	FALSE	FALSE	FALSE	Non-significant	NA	None
12148	Exoc3l	119.554	121.173	128.854	125.419	113.672	124.628	116.927	130.525	122.594	0.0271335	-0.0271335	0.148082	0.183232	0.854616	0.926303	FALSE	FALSE	FALSE	Non-significant	NA	None
12149	Lonp1	5008.96	4452.66	4628.51	4389.68	4609.16	4151.75	4731.21	4641.86	4576.72	0.0270915	-0.0270915	0.0710478	0.381313	0.702971	0.837916	FALSE	FALSE	FALSE	Non-significant	NA	None
12150	Gnal	158.66	145.408	171.805	164.866	149.257	126.531	174.908	177.901	158.667	0.02708	-0.02708	0.155313	0.174358	0.861584	0.930218	FALSE	FALSE	FALSE	Non-significant	NA	None
12151	Dnpep	2177.66	1991.91	1955.3	1970.3	2029.3	2014.99	1911.42	1986.88	2004.72	0.0270659	-0.0270659	0.0641309	0.422041	0.672995	0.816499	FALSE	FALSE	FALSE	Non-significant	NA	None
12152	Ovca2	192.18	171.507	198.394	167.9	192.749	165.537	179.74	177.901	180.738	0.0270468	-0.0270468	0.131632	0.205472	0.837203	0.917069	FALSE	FALSE	FALSE	Non-significant	NA	None
12153	Ipo7	7207.85	6905.96	6500.98	7344.11	7377.82	6708.06	6747	6606.5	6924.78	0.0270416	-0.0270416	0.0659342	0.410131	0.68171	0.822699	FALSE	FALSE	FALSE	Non-significant	NA	None
12154	Gm266	70.3914	88.5498	94.0837	58.6639	85.0071	58.0331	73.442	89.9173	77.261	0.0270037	-0.0270037	0.228019	0.118428	0.905729	0.954653	FALSE	FALSE	FALSE	Non-significant	NA	None
12155	Tceal8	2931.86	2082.32	2190.51	2225.18	2431.6	2038.77	2564.67	2217.96	2335.36	0.0269534	-0.0269534	0.116998	0.230374	0.817801	0.906942	FALSE	FALSE	FALSE	Non-significant	NA	None
12156	Setdb2	362.013	282.427	292.477	251.85	364.74	243.549	270.576	287.155	294.348	0.026934	-0.026934	0.157212	0.171323	0.86397	0.931893	FALSE	FALSE	FALSE	Non-significant	NA	None
12157	Gm37876	8.93859	2.79631	4.09059	5.05723	2.96536	6.65954	6.76439	3.86741	5.14243	0.0268956	-0.0268956	0.72439	0.0371286	0.970382	0.985744	FALSE	FALSE	FALSE	Non-significant	NA	None
12158	Ap2m1	7402.27	6818.34	7109.45	6917.28	7128.73	6524.44	7204.08	6866.59	6996.4	0.02689	-0.02689	0.058813	0.457211	0.647519	0.800287	FALSE	FALSE	FALSE	Non-significant	NA	None
12159	Gtf2h3	568.718	609.596	567.57	492.574	548.592	525.152	575.94	548.205	554.543	0.0268405	-0.0268405	0.094156	0.285064	0.775595	0.883189	FALSE	FALSE	FALSE	Non-significant	NA	None
12160	Gm43461	31.2851	22.3705	15.3397	16.1831	24.7114	19.0273	25.1249	14.5028	21.0681	0.0268368	-0.0268368	0.387094	0.0693288	0.944728	0.972938	FALSE	FALSE	FALSE	Non-significant	NA	None
12161	Nfatc1	1312.86	1180.98	1271.15	1354.33	1215.8	1166.37	1420.52	1221.13	1267.89	0.0268331	-0.0268331	0.0867634	0.309268	0.757118	0.871694	FALSE	FALSE	FALSE	Non-significant	NA	None
12162	Secisbp2l	2985.49	3127.21	2996.36	3017.14	2931.76	3123.32	2876.8	2972.1	3003.77	0.0268081	-0.0268081	0.0558922	0.479639	0.631484	0.790042	FALSE	FALSE	FALSE	Non-significant	NA	None
12163	Gm9870	25.6984	14.9137	11.2491	27.309	17.7922	17.1245	14.4951	28.0387	19.5776	0.0268064	-0.0268064	0.422399	0.0634623	0.949398	0.975332	FALSE	FALSE	FALSE	Non-significant	NA	None
12164	Tsga13	0	1.86421	0	4.04578	3.95382	0.951363	0	0.966852	1.47275	0.0268041	-0.0268041	1.60017	0.0167508	0.986635	NA	FALSE	FALSE	FALSE	NA	NA	None
12165	Gm5432	0	2.79631	4.09059	0	3.95382	0.951363	0	1.9337	1.71572	0.0266988	-0.0266988	1.50489	0.0177413	0.985845	NA	FALSE	FALSE	FALSE	NA	NA	None
12166	X4933404O12Rik	53.6315	66.1794	66.4722	74.847	67.2149	49.4709	76.341	63.8123	64.7461	0.0266818	-0.0266818	0.221601	0.120405	0.904163	0.953805	FALSE	FALSE	FALSE	Non-significant	NA	None
12167	X5730480H06Rik	262.571	264.717	307.817	232.633	244.148	256.868	278.306	268.785	264.481	0.0265924	-0.0265924	0.12279	0.216569	0.828544	0.912096	FALSE	FALSE	FALSE	Non-significant	NA	None
12168	Taf2	1243.58	1376.72	1365.24	1329.04	1305.75	1297.66	1305.53	1311.05	1316.82	0.0265355	-0.0265355	0.0648831	0.408974	0.682559	0.823211	FALSE	FALSE	FALSE	Non-significant	NA	None
12169	Gm44243	44.6929	30.7594	39.8833	34.3892	29.6536	62.7899	30.9229	23.2045	37.037	0.0265011	-0.0265011	0.347681	0.0762225	0.939242	0.970209	FALSE	FALSE	FALSE	Non-significant	NA	None
12170	Gm1821	1499.45	1611.61	1510.45	1545.49	1416.46	1661.08	1536.48	1441.58	1527.82	0.0264624	-0.0264624	0.0749664	0.35299	0.724096	0.85096	FALSE	FALSE	FALSE	Non-significant	NA	None
12171	Ifitm5	13.4079	33.5557	31.7021	23.2633	21.746	33.2977	13.5288	31.9061	25.3009	0.0263578	-0.0263578	0.405627	0.0649803	0.94819	0.97473	FALSE	FALSE	FALSE	Non-significant	NA	None
12172	Aftph	1525.15	1680.58	1572.83	1535.38	1585.48	1590.68	1585.77	1439.64	1564.44	0.0263404	-0.0263404	0.0695705	0.378615	0.704974	0.83905	FALSE	FALSE	FALSE	Non-significant	NA	None
12173	X4931406C07Rik	531.846	712.127	630.974	709.024	609.876	653.586	687.069	588.813	640.414	0.0263184	-0.0263184	0.111869	0.235261	0.814006	0.905088	FALSE	FALSE	FALSE	Non-significant	NA	None
12174	Tacc1	4299.46	4045.33	4151.95	4235.94	3739.32	4474.26	3930.11	4285.09	4145.18	0.0262913	-0.0262913	0.0722855	0.363714	0.716071	0.845551	FALSE	FALSE	FALSE	Non-significant	NA	None
12175	Arih1	4617.9	4484.35	4553.85	4881.24	4509.33	4599.84	4470.3	4622.52	4592.42	0.0262706	-0.0262706	0.0532664	0.493194	0.621876	0.783808	FALSE	FALSE	FALSE	Non-significant	NA	None
12176	Tunar	13.4079	5.59262	19.4303	8.09157	6.91918	8.56226	16.4278	13.5359	11.4959	0.026239	-0.026239	0.549623	0.04774	0.961923	0.981623	FALSE	FALSE	FALSE	Non-significant	NA	None
12177	Mfsd4a	738.551	893.887	901.976	887.038	816.463	893.329	782.737	869.2	847.898	0.0262051	-0.0262051	0.0926432	0.28286	0.777284	0.884257	FALSE	FALSE	FALSE	Non-significant	NA	None
12178	X2900026A02Rik	3738.56	3187.79	3646.76	3679.64	3215.44	3805.45	3489.46	3483.57	3530.84	0.0261557	-0.0261557	0.0791836	0.330317	0.74116	0.861505	FALSE	FALSE	FALSE	Non-significant	NA	None
12179	Mfsd5	1237.99	1014.13	1108.55	1041.79	988.454	1053.16	1172.17	1107.05	1090.41	0.0261526	-0.0261526	0.0917384	0.285078	0.775584	0.883189	FALSE	FALSE	FALSE	Non-significant	NA	None
12180	Med14	1613.42	1364.6	1516.59	1569.76	1620.08	1344.28	1458.21	1531.49	1502.3	0.0261098	-0.0261098	0.0862002	0.302897	0.761969	0.874857	FALSE	FALSE	FALSE	Non-significant	NA	None
12181	Gm45437	29.0504	24.2347	35.7927	31.3548	34.5959	34.2491	18.3605	30.9393	29.8222	0.0260832	-0.0260832	0.319787	0.0815641	0.934993	0.968412	FALSE	FALSE	FALSE	Non-significant	NA	None
12182	Gm36445	34.637	41.9447	65.4495	33.3777	45.4689	37.1031	49.2834	40.6078	43.484	0.0260715	-0.0260715	0.288108	0.0904922	0.927896	0.965424	FALSE	FALSE	FALSE	Non-significant	NA	None
12183	Gm45151	52.5142	22.3705	16.3624	32.3663	29.6536	32.3463	10.6298	48.3426	30.5732	0.0260703	-0.0260703	0.467267	0.0557931	0.955507	0.978669	FALSE	FALSE	FALSE	Non-significant	NA	None
12184	Gm46404	54.7489	39.1484	56.2457	40.4578	39.5382	53.2763	47.3507	46.4089	47.1469	0.0260655	-0.0260655	0.249823	0.104336	0.916903	0.96027	FALSE	FALSE	FALSE	Non-significant	NA	None
12185	Pcyt1b	35.7544	30.7594	24.5436	32.3663	25.6998	16.1732	46.3844	32.873	30.5692	0.0260475	-0.0260475	0.355893	0.0731891	0.941656	0.971235	FALSE	FALSE	FALSE	Non-significant	NA	None
12186	Gm5112	51.3969	66.1794	51.1324	51.5837	52.3881	55.179	65.7112	43.5084	54.6349	0.0259923	-0.0259923	0.233818	0.111165	0.911486	0.957807	FALSE	FALSE	FALSE	Non-significant	NA	None
12187	Gm15265	50.2796	52.1978	60.3363	76.8699	48.4343	98.9417	29.9566	58.0111	59.3784	0.0259012	-0.0259012	0.33238	0.0779265	0.937887	0.969706	FALSE	FALSE	FALSE	Non-significant	NA	None
12188	BC037032	140.783	188.285	175.896	109.236	164.083	109.407	177.807	152.763	152.282	0.0257787	-0.0257787	0.208483	0.123649	0.901593	0.952565	FALSE	FALSE	FALSE	Non-significant	NA	None
12189	Usp6nl	744.138	780.171	684.152	696.886	635.576	784.874	713.16	720.305	719.908	0.0257718	-0.0257718	0.0929792	0.277178	0.781644	0.886785	FALSE	FALSE	FALSE	Non-significant	NA	None
12190	Asah1	2117.33	2081.39	1794.75	1923.77	1947.25	1928.41	2073.77	1827.35	1961.75	0.0257592	-0.0257592	0.0780765	0.329923	0.741458	0.86171	FALSE	FALSE	FALSE	Non-significant	NA	None
12191	Spata2l	265.923	333.693	324.18	305.457	307.409	254.965	331.455	315.194	304.784	0.025724	-0.025724	0.125529	0.204924	0.837631	0.917432	FALSE	FALSE	FALSE	Non-significant	NA	None
12192	Rala	2229.06	1973.26	1930.76	1803.41	1911.67	1694.38	2249.64	1939.51	1966.46	0.0257027	-0.0257027	0.101298	0.253734	0.799701	0.895589	FALSE	FALSE	FALSE	Non-significant	NA	None
12193	Pop1	218.995	155.661	176.918	164.866	192.749	152.218	191.336	166.299	177.38	0.0256189	-0.0256189	0.156067	0.164153	0.86961	0.93512	FALSE	FALSE	FALSE	Non-significant	NA	None
12194	Lrrc55	51.3969	27.031	28.6342	38.4349	31.6305	33.2977	31.8893	45.4421	35.9696	0.0256059	-0.0256059	0.307042	0.0833954	0.933537	0.968017	FALSE	FALSE	FALSE	Non-significant	NA	None
12195	Fbxo42	992.183	1183.77	1305.92	1136.87	1125.85	1260.56	1063.94	1088.68	1144.72	0.025554	-0.025554	0.100007	0.255522	0.79832	0.894845	FALSE	FALSE	FALSE	Non-significant	NA	None
12196	Ttc4	1011.18	1104.54	1094.23	1105.51	1019.1	1218.7	1004.03	998.759	1069.51	0.0254811	-0.0254811	0.0886157	0.287546	0.773694	0.882157	FALSE	FALSE	FALSE	Non-significant	NA	None
12197	Spata5	356.426	302.934	323.157	366.143	364.74	328.22	301.499	329.697	334.102	0.0254682	-0.0254682	0.112615	0.226153	0.821082	0.908432	FALSE	FALSE	FALSE	Non-significant	NA	None
12198	Zfp212	524.025	523.842	643.246	500.666	478.412	567.963	546.949	559.808	543.114	0.0254212	-0.0254212	0.109387	0.232396	0.816231	0.906125	FALSE	FALSE	FALSE	Non-significant	NA	None
12199	Serinc1	13082.7	13241.5	13435.6	12840.3	12905.3	13382.8	12806.9	12587.5	13035.3	0.0253935	-0.0253935	0.0470728	0.539452	0.589575	0.760443	FALSE	FALSE	FALSE	Non-significant	NA	None
12200	Slc7a6os	689.389	689.757	736.307	679.692	687.964	767.75	629.088	661.327	692.659	0.0253855	-0.0253855	0.0890981	0.284916	0.775708	0.883234	FALSE	FALSE	FALSE	Non-significant	NA	None
12201	Ncoa2	2896.1	3347.18	3193.73	3176.95	2799.3	3059.58	3301.02	3236.06	3126.24	0.0253793	-0.0253793	0.0772078	0.328714	0.742372	0.862347	FALSE	FALSE	FALSE	Non-significant	NA	None
12202	Tmem168	1438	1438.24	1268.08	1181.37	1322.55	1310.98	1308.43	1290.75	1319.8	0.0253607	-0.0253607	0.0830836	0.305244	0.760181	0.87375	FALSE	FALSE	FALSE	Non-significant	NA	None
12203	AC125396.2	17.8772	22.3705	21.4756	20.2289	34.5959	17.1245	22.2259	6.76797	20.3333	0.0253393	-0.0253393	0.454096	0.0558016	0.9555	0.978669	FALSE	FALSE	FALSE	Non-significant	NA	None
12204	Tmtc4	440.226	408.261	409.059	414.693	427.012	359.615	493.801	362.57	414.405	0.0251812	-0.0251812	0.121366	0.207481	0.835634	0.916286	FALSE	FALSE	FALSE	Non-significant	NA	None
12205	Plekhf2	537.433	475.373	446.897	545.169	483.354	480.438	499.599	505.664	496.741	0.025176	-0.025176	0.0970855	0.259318	0.79539	0.892977	FALSE	FALSE	FALSE	Non-significant	NA	None
12206	Itgb3bp	170.951	175.235	179.986	143.625	163.095	164.586	201.965	128.591	166.004	0.0251529	-0.0251529	0.165323	0.152144	0.879073	0.940199	FALSE	FALSE	FALSE	Non-significant	NA	None
12207	Slc35e4	264.806	298.273	336.451	334.789	282.698	287.311	325.657	318.094	306.01	0.0251045	-0.0251045	0.11937	0.210308	0.833428	0.914954	FALSE	FALSE	FALSE	Non-significant	NA	None
12208	Ssbp3	1939.67	2168.07	2211.99	1944	2022.38	1775.24	2199.39	2126.11	2048.36	0.0250264	-0.0250264	0.0882157	0.283696	0.776644	0.883763	FALSE	FALSE	FALSE	Non-significant	NA	None
12209	Gem	652.517	1401.88	1062.53	948.736	822.394	1129.27	1027.22	1019.06	1007.95	0.0249011	-0.0249011	0.184409	0.135032	0.892587	0.948435	FALSE	FALSE	FALSE	Non-significant	NA	None
12210	Zdhhc14	235.755	283.36	252.594	289.274	236.241	273.992	291.835	241.713	263.095	0.024872	-0.024872	0.126387	0.196792	0.84399	0.920547	FALSE	FALSE	FALSE	Non-significant	NA	None
12211	Zfp110	1654.76	1586.44	1706.8	1506.04	1523.21	1670.59	1605.09	1544.06	1599.62	0.0247456	-0.0247456	0.0702105	0.352449	0.724502	0.851079	FALSE	FALSE	FALSE	Non-significant	NA	None
12212	Dpysl5	417.879	348.607	364.063	320.628	339.04	320.609	383.638	381.907	359.546	0.0247113	-0.0247113	0.118774	0.208054	0.835187	0.915938	FALSE	FALSE	FALSE	Non-significant	NA	aCM-sel.
12213	Zfp626	475.98	447.41	503.143	407.613	483.354	496.611	452.248	370.304	454.583	0.0246946	-0.0246946	0.119924	0.205919	0.836854	0.91696	FALSE	FALSE	FALSE	Non-significant	NA	None
12214	Tfr2	7.82127	12.1173	12.2718	7.08012	8.89609	5.70818	8.69708	15.4696	9.75769	0.024687	-0.024687	0.53886	0.0458134	0.963459	0.981963	FALSE	FALSE	FALSE	Non-significant	NA	None
12215	Arhgef1	3852.53	3996.86	4069.12	3819.22	3803.57	4097.52	3807.39	3762.99	3901.15	0.0246687	-0.0246687	0.0574867	0.429121	0.667835	0.812996	FALSE	FALSE	FALSE	Non-significant	NA	None
12216	Lrrc61	267.04	321.576	371.221	268.033	273.802	287.311	353.681	292.956	304.453	0.0246536	-0.0246536	0.142801	0.172643	0.862932	0.931247	FALSE	FALSE	FALSE	Non-significant	NA	None
12217	Exoc8	936.317	897.616	1058.44	879.958	905.424	1017.96	870.674	913.676	935.008	0.0246031	-0.0246031	0.0904997	0.271858	0.785731	0.888434	FALSE	FALSE	FALSE	Non-significant	NA	None
12218	Kdm7a	1669.28	1867.94	1926.67	1785.2	1853.35	1746.7	1740.38	1788.68	1797.28	0.0245625	-0.0245625	0.069157	0.35517	0.722462	0.849689	FALSE	FALSE	FALSE	Non-significant	NA	None
12219	Rbm39	9243.62	10106.8	9670.16	9644.14	9168.9	11040.6	8331.8	9473.22	9584.9	0.0244938	-0.0244938	0.0875337	0.279821	0.779615	0.885768	FALSE	FALSE	FALSE	Non-significant	NA	None
12220	Nrm	177.654	119.309	116.582	125.419	127.511	111.309	161.379	128.591	133.469	0.0244785	-0.0244785	0.19031	0.128624	0.897655	0.950345	FALSE	FALSE	FALSE	Non-significant	NA	None
12221	Slc25a40	622.349	631.034	590.068	615.971	602.957	526.103	695.766	593.647	609.737	0.0244174	-0.0244174	0.100341	0.243346	0.807738	0.901237	FALSE	FALSE	FALSE	Non-significant	NA	None
12222	Acat3	17.8772	9.32104	11.2491	11.1259	12.8499	8.56226	10.6298	16.4365	12.2565	0.0242378	-0.0242378	0.472088	0.0513417	0.959053	0.980457	FALSE	FALSE	FALSE	Non-significant	NA	None
12223	Mansc1	281.566	272.174	274.07	203.301	220.425	265.43	307.297	220.442	255.588	0.0241471	-0.0241471	0.156007	0.154782	0.876993	0.939158	FALSE	FALSE	FALSE	Non-significant	NA	aCM-sel.
12224	Etf1	5197.79	4714.58	4568.17	4850.89	5094.49	4466.65	4757.3	4691.17	4792.63	0.0241076	-0.0241076	0.0684069	0.352415	0.724527	0.851079	FALSE	FALSE	FALSE	Non-significant	NA	None
12225	Trim45	173.185	213.452	213.734	174.98	182.864	215.959	209.696	154.696	192.321	0.023983	-0.023983	0.153737	0.156001	0.876032	0.938666	FALSE	FALSE	FALSE	Non-significant	NA	None
12226	Arl16	353.074	297.341	297.591	291.296	289.617	317.755	315.994	293.923	307.074	0.0239762	-0.0239762	0.110643	0.216699	0.828443	0.912031	FALSE	FALSE	FALSE	Non-significant	NA	None
12227	Axl	7242.49	6426.85	7084.91	8638.76	7242.4	7380.67	6823.34	7462.17	7287.7	0.0239244	-0.0239244	0.0911147	0.262575	0.792878	0.89178	FALSE	FALSE	FALSE	Non-significant	NA	vCM-sel.
12228	Ubp1	2462.58	2833.6	2828.65	2969.61	2684.64	2969.2	2453.54	2806.77	2751.07	0.0238489	-0.0238489	0.0855807	0.278671	0.780497	0.88615	FALSE	FALSE	FALSE	Non-significant	NA	None
12229	Ppp4c	1364.25	1377.65	1347.85	1260.26	1328.48	1294.8	1301.66	1338.12	1326.64	0.0236867	-0.0236867	0.0641323	0.36934	0.711874	0.843645	FALSE	FALSE	FALSE	Non-significant	NA	None
12230	Git1	3249.18	2744.11	3086.35	3097.05	2909.02	2722.8	2937.68	3407.19	3019.17	0.0236655	-0.0236655	0.0879645	0.269034	0.787903	0.889416	FALSE	FALSE	FALSE	Non-significant	NA	None
12231	Gpr107	2957.56	2880.2	2917.62	2854.3	2927.8	2729.46	3043.01	2720.72	2878.83	0.0235905	-0.0235905	0.0619358	0.380886	0.703288	0.8382	FALSE	FALSE	FALSE	Non-significant	NA	None
12232	Sema6d	4691.64	3930.68	3872.77	4009.37	4059.58	4452.38	3802.55	3919.62	4092.32	0.0235833	-0.0235833	0.0844747	0.279176	0.78011	0.885951	FALSE	FALSE	FALSE	Non-significant	NA	aCM-sel.
12233	Tia1	2054.76	2379.66	2195.63	2099.76	2194.37	2249.02	1865.04	2281.77	2165	0.0235593	-0.0235593	0.0864195	0.272615	0.785149	0.88825	FALSE	FALSE	FALSE	Non-significant	NA	None
12234	Pelo	215.643	175.235	196.349	154.751	181.876	175.051	158.48	213.674	183.882	0.0234991	-0.0234991	0.154754	0.151848	0.879307	0.940301	FALSE	FALSE	FALSE	Non-significant	NA	None
12235	Bvht	271.51	336.489	317.021	351.983	329.155	371.983	195.201	360.636	316.747	0.0234357	-0.0234357	0.185335	0.12645	0.899375	0.951169	FALSE	FALSE	FALSE	Non-significant	NA	None
12236	Map3k7	3986.61	3725.62	3771.53	3764.6	3774.91	3642.77	3747.47	3835.5	3781.13	0.0234234	-0.0234234	0.0531568	0.440646	0.659469	0.807859	FALSE	FALSE	FALSE	Non-significant	NA	None
12237	Fgf2	830.171	941.425	737.33	818.26	784.833	835.296	810.761	844.062	825.267	0.0234149	-0.0234149	0.0912665	0.256555	0.797522	0.89414	FALSE	FALSE	FALSE	Non-significant	NA	None
12238	Evc2	1016.76	1132.51	1137.19	1131.81	981.535	1146.39	1076.5	1143.79	1095.81	0.02341	-0.02341	0.0818604	0.285975	0.774897	0.88282	FALSE	FALSE	FALSE	Non-significant	NA	None
12239	Ppt1	1870.4	2536.25	2558.67	2545.81	2467.18	2054.94	2471.9	2366.85	2359	0.0233522	-0.0233522	0.111693	0.209075	0.834389	0.915347	FALSE	FALSE	FALSE	Non-significant	NA	None
12240	Pgm1	439.108	519.182	483.713	456.162	470.504	468.07	432.921	497.929	470.949	0.0233029	-0.0233029	0.0965925	0.24125	0.809361	0.902358	FALSE	FALSE	FALSE	Non-significant	NA	None
12241	Gm3435	10.0559	14.9137	23.5209	17.1946	15.8153	24.7354	6.76439	17.4033	16.3004	0.0233028	-0.0233028	0.475188	0.0490392	0.960888	0.98129	FALSE	FALSE	FALSE	Non-significant	NA	None
12242	Mbd2	2529.62	2297.64	2272.32	2224.17	2248.73	2264.24	2296.03	2362.99	2311.97	0.0232907	-0.0232907	0.0647499	0.359702	0.71907	0.847674	FALSE	FALSE	FALSE	Non-significant	NA	None
12243	Nfkbie	96.0898	168.711	132.944	145.648	133.441	100.844	177.807	123.757	134.905	0.0232849	-0.0232849	0.218054	0.106785	0.914959	0.959233	FALSE	FALSE	FALSE	Non-significant	NA	None
12244	Supt7l	836.875	781.103	874.364	698.909	769.017	760.139	878.405	731.907	791.34	0.0232278	-0.0232278	0.0994546	0.233551	0.815333	0.905731	FALSE	FALSE	FALSE	Non-significant	NA	None
12245	Gm15591	17.8772	16.7779	13.2944	11.1259	17.7922	19.0273	12.5624	8.70167	14.6449	0.0232225	-0.0232225	0.439927	0.0527872	0.957901	0.980095	FALSE	FALSE	FALSE	Non-significant	NA	None
12246	Ostf1	1598.89	1560.34	1581.01	1514.13	1481.69	1471.76	1605.09	1595.31	1551.03	0.0232188	-0.0232188	0.0649328	0.357582	0.720656	0.848742	FALSE	FALSE	FALSE	Non-significant	NA	None
12247	Rictor	1299.45	1374.85	1375.46	1334.1	1313.66	1484.13	1192.47	1308.15	1335.28	0.0232118	-0.0232118	0.0818011	0.283759	0.776595	0.883763	FALSE	FALSE	FALSE	Non-significant	NA	None
12248	Ip6k2	946.373	1037.43	1034.92	947.725	909.378	1003.69	1008.86	982.322	983.837	0.0231938	-0.0231938	0.0762747	0.304083	0.761065	0.874394	FALSE	FALSE	FALSE	Non-significant	NA	None
12249	Myo7a	274.862	415.718	482.69	816.237	550.569	405.28	583.67	418.647	493.459	0.0231549	-0.0231549	0.348228	0.0664935	0.946985	0.974174	FALSE	FALSE	FALSE	Non-significant	NA	None
12250	Tigd4	2.23465	8.38893	1.02265	0	2.96536	2.85409	3.86537	1.9337	2.90809	0.0231386	-0.0231386	1.08743	0.0212782	0.983024	NA	FALSE	FALSE	FALSE	NA	NA	None
12251	Stim2	954.194	915.326	933.678	987.171	903.447	977.049	1030.12	818.924	939.989	0.0231022	-0.0231022	0.08922	0.258935	0.795686	0.893215	FALSE	FALSE	FALSE	Non-significant	NA	None
12252	Znf41.ps	196.649	221.841	189.19	160.82	182.864	198.835	206.797	168.232	190.653	0.023082	-0.023082	0.144323	0.159933	0.872934	0.937082	FALSE	FALSE	FALSE	Non-significant	NA	None
12253	Lamb2	22829.2	22399.4	24205.1	25048.5	23199	23633.7	21930.2	24223.5	23433.6	0.0230153	-0.0230153	0.0614405	0.374594	0.707962	0.84136	FALSE	FALSE	FALSE	Non-significant	NA	None
12254	Kyat3	543.019	625.442	631.997	509.769	593.073	617.434	540.185	524.034	573.119	0.0230052	-0.0230052	0.105809	0.217422	0.82788	0.911648	FALSE	FALSE	FALSE	Non-significant	NA	vCM-sel.
12255	Spred1	1735.2	1685.24	1492.04	1597.07	1577.57	1686.77	1569.34	1572.1	1614.42	0.0229979	-0.0229979	0.0725242	0.317107	0.751162	0.867853	FALSE	FALSE	FALSE	Non-significant	NA	None
12256	Gm18029	0	3.72841	3.06795	0	2.96536	1.90273	0.966342	0.966852	1.69971	0.022914	-0.022914	1.35986	0.0168503	0.986556	NA	FALSE	FALSE	FALSE	NA	NA	None
12257	X1300014J16Rik	41.341	36.352	32.7248	38.4349	50.4112	37.1031	16.4278	42.5415	36.917	0.0228229	-0.0228229	0.336782	0.0677676	0.945971	0.97366	FALSE	FALSE	FALSE	Non-significant	NA	None
12258	Prpf6	2395.54	2516.68	2459.47	2532.66	2412.82	2548.7	2487.36	2301.11	2456.79	0.0228209	-0.0228209	0.0604727	0.377375	0.705895	0.839602	FALSE	FALSE	FALSE	Non-significant	NA	None
12259	Zfp445	7273.78	7385.99	8341.74	8535.59	7977.81	8774.42	6467.73	7822.8	7822.48	0.0227988	-0.0227988	0.0997902	0.228467	0.819283	0.907789	FALSE	FALSE	FALSE	Non-significant	NA	None
12260	Arhgef18	1562.02	1433.58	1364.21	1428.16	1389.77	1425.14	1434.05	1446.41	1435.42	0.0227648	-0.0227648	0.0678898	0.33532	0.737384	0.859567	FALSE	FALSE	FALSE	Non-significant	NA	None
12261	Gm5617	135.196	155.661	150.329	114.293	153.21	133.191	141.086	119.89	137.857	0.0227236	-0.0227236	0.161129	0.141027	0.887848	0.945294	FALSE	FALSE	FALSE	Non-significant	NA	None
12262	Tmem241	193.297	326.236	312.93	272.079	220.425	290.166	269.609	308.426	274.146	0.0227109	-0.0227109	0.173254	0.131084	0.895709	0.949612	FALSE	FALSE	FALSE	Non-significant	NA	None
12263	Gm3325	227.934	270.31	224.983	219.484	217.46	239.743	252.215	219.476	233.951	0.0227044	-0.0227044	0.125243	0.181283	0.856145	0.927225	FALSE	FALSE	FALSE	Non-significant	NA	None
12264	Zfp931	253.632	243.279	214.756	247.804	251.067	223.57	233.855	235.912	237.985	0.0226846	-0.0226846	0.116299	0.195055	0.84535	0.921367	FALSE	FALSE	FALSE	Non-significant	NA	None
12265	Hnrnph1	11606.8	11968.2	11256.3	11608.4	11879.2	12437.2	9623.8	11776.3	11519.5	0.0226534	-0.0226534	0.0836612	0.270776	0.786564	0.888862	FALSE	FALSE	FALSE	Non-significant	NA	None
12266	Ntrk2	84.9166	25.1668	57.2683	212.404	100.822	36.1518	98.5669	138.26	94.1945	0.0225468	-0.0225468	0.702684	0.0320867	0.974403	0.987844	FALSE	FALSE	FALSE	Non-significant	NA	None
12267	Gm11488	8.93859	15.8458	10.2265	7.08012	13.8384	11.4164	8.69708	7.73482	10.4722	0.0224303	-0.0224303	0.510903	0.0439032	0.964982	0.982679	FALSE	FALSE	FALSE	Non-significant	NA	None
12268	Gm44256	7.82127	6.52473	4.09059	8.09157	0.988454	2.85409	6.76439	15.4696	6.57559	0.0224122	-0.0224122	0.778402	0.0287926	0.97703	0.98906	FALSE	FALSE	FALSE	Non-significant	NA	None
12269	Senp5	1522.91	1380.45	1403.07	1572.8	1429.3	1487.93	1401.2	1468.65	1458.29	0.0223461	-0.0223461	0.0711998	0.313851	0.753634	0.869335	FALSE	FALSE	FALSE	Non-significant	NA	None
12270	Poldip2	4213.43	3658.51	3721.42	3658.4	3580.18	3483.89	3928.18	4023.07	3783.38	0.0223144	-0.0223144	0.07807	0.285825	0.775012	0.882903	FALSE	FALSE	FALSE	Non-significant	NA	None
12271	Ccdc121	0	4.66052	3.06795	0	0.988454	1.90273	3.86537	0.966852	1.93148	0.0222869	-0.0222869	1.33234	0.0167276	0.986654	NA	FALSE	FALSE	FALSE	NA	NA	None
12272	Zfp574	822.35	896.684	990.946	881.981	811.521	835.296	846.515	1044.2	891.187	0.022283	-0.022283	0.104272	0.213702	0.83078	0.913608	FALSE	FALSE	FALSE	Non-significant	NA	None
12273	Cwf19l2	1145.26	1193.09	1153.55	1101.46	1131.78	1214.89	1103.56	1073.21	1139.6	0.0222703	-0.0222703	0.0719798	0.309396	0.75702	0.871629	FALSE	FALSE	FALSE	Non-significant	NA	None
12274	Ppp2r3d	944.138	1105.47	1097.3	931.542	1015.14	947.557	950.88	1104.15	1012.02	0.0222651	-0.0222651	0.0936307	0.237796	0.812039	0.903823	FALSE	FALSE	FALSE	Non-significant	NA	None
12275	Bcat1	283.8	158.458	236.232	306.468	212.518	332.977	170.076	253.315	244.23	0.0222183	-0.0222183	0.229811	0.0966811	0.92298	0.96274	FALSE	FALSE	FALSE	Non-significant	NA	vCM-sel.
12276	Gm14964	46.9276	85.7535	66.4722	73.8356	60.2957	97.039	50.2498	61.8786	67.8065	0.0221049	-0.0221049	0.268688	0.08227	0.934432	0.968352	FALSE	FALSE	FALSE	Non-significant	NA	None
12277	Gm47399	7.82127	13.9816	9.20384	9.10301	11.8615	15.2218	10.6298	1.9337	9.96955	0.0220963	-0.0220963	0.597188	0.0370005	0.970485	0.985744	FALSE	FALSE	FALSE	Non-significant	NA	None
12278	Rnf126	763.132	694.417	681.084	727.23	681.045	648.829	718.958	772.515	710.901	0.0220297	-0.0220297	0.0878873	0.250659	0.802078	0.897351	FALSE	FALSE	FALSE	Non-significant	NA	None
12279	Abca7	931.848	847.282	906.067	1013.47	922.228	929.481	848.448	941.714	917.567	0.0218969	-0.0218969	0.0833477	0.262718	0.792768	0.891733	FALSE	FALSE	FALSE	Non-significant	NA	None
12280	Gm47922	0	3.72841	2.0453	0	0	1.90273	0.966342	2.90056	1.44292	0.0218503	-0.0218503	1.55877	0.0140176	0.988816	NA	FALSE	FALSE	FALSE	NA	NA	None
12281	Gm13582	5.58662	4.66052	8.18119	12.1374	9.88454	2.85409	10.6298	6.76797	7.58775	0.0218013	-0.0218013	0.634681	0.03435	0.972598	0.987118	FALSE	FALSE	FALSE	Non-significant	NA	None
12282	Rb1cc1	3350.85	3491.66	3198.84	3098.06	3065.2	3321.21	3509.75	3046.55	3260.27	0.0217953	-0.0217953	0.0733207	0.29726	0.766268	0.877919	FALSE	FALSE	FALSE	Non-significant	NA	None
12283	Gm44053	36.8717	54.9941	53.1777	34.3892	52.3881	55.179	39.62	29.9724	44.574	0.0217824	-0.0217824	0.292256	0.0745319	0.940587	0.971125	FALSE	FALSE	FALSE	Non-significant	NA	None
12284	D630003M21Rik	396.65	360.724	450.988	657.44	398.347	544.179	428.089	466.99	462.926	0.0217719	-0.0217719	0.17839	0.122047	0.902862	0.953383	FALSE	FALSE	FALSE	Non-significant	NA	vCM-sel.
12285	Ano9	27.9331	24.2347	13.2944	17.1946	16.8037	15.2218	30.9229	18.3702	20.4969	0.0215351	-0.0215351	0.404738	0.0532074	0.957567	0.980022	FALSE	FALSE	FALSE	Non-significant	NA	None
12286	Clu	68917.6	60420.8	63927.8	57172	62064.1	75422.1	50993.9	58261.6	62147.5	0.0214459	-0.0214459	0.112462	0.190694	0.848766	0.922861	FALSE	FALSE	FALSE	Non-significant	NA	aCM-sel.
12287	Gm37607	61.4528	50.3336	93.061	51.5837	58.3188	78.9631	62.8122	52.21	63.5919	0.0213515	-0.0213515	0.260448	0.0819801	0.934663	0.968402	FALSE	FALSE	FALSE	Non-significant	NA	None
12288	Taok3	936.317	959.135	931.633	994.251	856.001	981.806	957.645	969.753	948.318	0.0213477	-0.0213477	0.0763844	0.279478	0.779878	0.885869	FALSE	FALSE	FALSE	Non-significant	NA	None
12289	Gm4835	10.0559	13.9816	16.3624	23.2633	14.8268	18.0759	14.4951	15.4696	15.8163	0.0213405	-0.0213405	0.416622	0.0512227	0.959148	0.980457	FALSE	FALSE	FALSE	Non-significant	NA	None
12290	Gm11537	15.6425	16.7779	14.3171	13.1488	15.8153	17.1245	15.4615	10.6354	14.8654	0.0213374	-0.0213374	0.408537	0.0522288	0.958346	0.980205	FALSE	FALSE	FALSE	Non-significant	NA	None
12291	Farsa	1062.57	1027.18	1117.75	1104.5	1038.87	1134.02	899.664	1175.69	1070.03	0.0213338	-0.0213338	0.09563	0.223087	0.823468	0.909623	FALSE	FALSE	FALSE	Non-significant	NA	None
12292	Zc3hav1	1467.05	1695.5	1753.84	1792.28	1501.46	1701.99	1801.26	1606.91	1665.04	0.0213268	-0.0213268	0.0898947	0.237242	0.812469	0.904112	FALSE	FALSE	FALSE	Non-significant	NA	None
12293	Nptn	6220.14	5534.83	6104.19	5725.8	5829.9	6298.02	5800.95	5308.02	5852.73	0.021302	-0.021302	0.072841	0.292445	0.769946	0.880194	FALSE	FALSE	FALSE	Non-significant	NA	None
12294	Pms2	378.773	363.52	340.542	305.457	372.647	334.88	344.018	316.161	344.5	0.021282	-0.021282	0.110966	0.191788	0.847908	0.922561	FALSE	FALSE	FALSE	Non-significant	NA	None
12295	Dhx15	4570.97	4582.22	4246.04	4645.57	4536.02	4565.59	4220.98	4458.16	4478.19	0.0212814	-0.0212814	0.0585202	0.363658	0.716113	0.845551	FALSE	FALSE	FALSE	Non-significant	NA	None
12296	Tab2	4210.08	4287.68	4255.24	4207.62	4127.79	4090.86	4277.99	4218.38	4209.45	0.0211065	-0.0211065	0.0480496	0.439264	0.66047	0.808499	FALSE	FALSE	FALSE	Non-significant	NA	None
12297	Gabarapl2	2187.72	2236.12	2191.54	2110.89	2168.67	2187.18	2179.1	2065.2	2165.8	0.0210857	-0.0210857	0.056786	0.371319	0.7104	0.842746	FALSE	FALSE	FALSE	Non-significant	NA	None
12298	Uhrf2	1708.39	1872.6	1868.38	1696.19	1610.19	1909.38	1727.82	1795.45	1773.55	0.021053	-0.021053	0.0778359	0.270479	0.786792	0.888971	FALSE	FALSE	FALSE	Non-significant	NA	None
12299	Pip4p1	928.496	855.671	911.18	895.13	855.013	927.578	843.616	910.775	890.932	0.0209725	-0.0209725	0.0741189	0.282958	0.777209	0.884219	FALSE	FALSE	FALSE	Non-significant	NA	None
12300	Pygo2	939.669	1113.86	1015.49	1036.73	956.824	990.368	985.669	1115.75	1019.3	0.0209633	-0.0209633	0.0857402	0.244498	0.806845	0.900901	FALSE	FALSE	FALSE	Non-significant	NA	None
12301	Gm7180	8.93859	8.38893	5.11324	3.03434	2.96536	10.465	4.83171	6.76797	6.31314	0.0209624	-0.0209624	0.681985	0.0307373	0.975479	0.988339	FALSE	FALSE	FALSE	Non-significant	NA	None
12302	Fam126a	3074.87	3606.31	3321.56	3527.92	3482.32	3512.43	3129.01	3214.78	3358.65	0.0209273	-0.0209273	0.0754521	0.27736	0.781504	0.886727	FALSE	FALSE	FALSE	Non-significant	NA	None
12303	Phf21a	1490.51	2044.1	1943.03	1807.45	1723.86	1933.17	1754.88	1771.27	1808.54	0.0208505	-0.0208505	0.101056	0.206326	0.836537	0.916849	FALSE	FALSE	FALSE	Non-significant	NA	None
12304	Stambp	717.322	876.177	741.42	777.802	725.525	797.242	799.165	748.344	772.875	0.020812	-0.020812	0.0901993	0.230734	0.817522	0.906738	FALSE	FALSE	FALSE	Non-significant	NA	None
12305	Tmem135	2036.88	2396.44	2354.14	2333.41	2245.77	2315.62	2210.02	2221.83	2264.26	0.0208032	-0.0208032	0.0707894	0.293874	0.768854	0.879644	FALSE	FALSE	FALSE	Non-significant	NA	None
12306	Clmp	570.952	606.799	667.789	627.097	587.142	560.353	584.637	705.802	613.821	0.0207467	-0.0207467	0.101914	0.203571	0.838689	0.917869	FALSE	FALSE	FALSE	Non-significant	NA	vCM-sel.
12307	Arhgef33	4.46929	7.45683	15.3397	5.05723	4.94227	4.75681	13.5288	8.70167	8.03158	0.0206777	-0.0206777	0.647506	0.0319344	0.974524	0.987844	FALSE	FALSE	FALSE	Non-significant	NA	None
12308	Gm6185	22.3465	6.52473	17.385	7.08012	14.8268	17.1245	2.89903	17.4033	13.1988	0.0206743	-0.0206743	0.608403	0.0339812	0.972892	0.987322	FALSE	FALSE	FALSE	Non-significant	NA	None
12309	Cep68	2563.14	2720.81	2783.65	2581.21	2573.93	2493.52	2692.23	2739.09	2643.45	0.0206665	-0.0206665	0.0629656	0.328219	0.742746	0.862593	FALSE	FALSE	FALSE	Non-significant	NA	None
12310	Agbl4	0	6.52473	1.02265	5.05723	1.97691	0.951363	2.89903	6.76797	3.14998	0.0206664	-0.0206664	1.0919	0.0189269	0.984899	NA	FALSE	FALSE	FALSE	NA	NA	None
12311	Zdhhc16	623.467	624.509	614.612	646.314	662.264	610.775	574.007	626.52	622.809	0.0206657	-0.0206657	0.0820967	0.251724	0.801255	0.896572	FALSE	FALSE	FALSE	Non-significant	NA	None
12312	Nsmce4a	1222.35	1089.63	1295.7	1079.21	1095.21	1193.96	1229.19	1100.28	1163.19	0.020626	-0.020626	0.0879398	0.234547	0.814561	0.9053	FALSE	FALSE	FALSE	Non-significant	NA	None
12313	Gm3375	23.4638	21.4384	36.8153	37.4235	40.5266	19.9786	32.8556	24.1713	29.5841	0.0206195	-0.0206195	0.350011	0.0589112	0.953023	0.977257	FALSE	FALSE	FALSE	Non-significant	NA	None
12314	Metap2	5351.98	4876.77	4874.97	4687.04	4904.71	4808.19	5012.41	4782.05	4912.26	0.0206191	-0.0206191	0.0609895	0.338076	0.735306	0.858305	FALSE	FALSE	FALSE	Non-significant	NA	None
12315	Chsy1	1186.6	1177.25	1048.21	1078.2	1113.99	1096.92	1105.49	1109.95	1114.58	0.0206183	-0.0206183	0.0720323	0.286236	0.774697	0.882687	FALSE	FALSE	FALSE	Non-significant	NA	None
12316	Zkscan5	645.813	571.38	627.906	765.665	635.576	705.911	562.411	669.062	647.965	0.0205938	-0.0205938	0.114257	0.180241	0.856963	0.927688	FALSE	FALSE	FALSE	Non-significant	NA	None
12317	Tpt1.ps3	783.244	668.318	712.786	681.715	701.803	689.738	679.338	732.874	706.227	0.020476	-0.020476	0.083813	0.244306	0.806994	0.90095	FALSE	FALSE	FALSE	Non-significant	NA	None
12318	Fam76b	887.155	1145.56	1059.46	997.286	995.373	1082.65	968.274	988.123	1015.49	0.0204546	-0.0204546	0.0936011	0.218529	0.827017	0.911322	FALSE	FALSE	FALSE	Non-significant	NA	None
12319	Sergef	130.727	139.816	154.42	137.557	152.222	135.093	133.355	134.392	139.698	0.0203113	-0.0203113	0.143345	0.141695	0.887321	0.945065	FALSE	FALSE	FALSE	Non-significant	NA	None
12320	Stk3	765.367	819.319	720.967	738.356	706.745	804.853	794.333	696.134	755.759	0.0202513	-0.0202513	0.0883729	0.229157	0.818747	0.907514	FALSE	FALSE	FALSE	Non-significant	NA	None
12321	Yipf5	2024.59	1694.56	1674.08	1621.35	1853.35	1591.63	1755.84	1714.23	1741.2	0.020206	-0.020206	0.0902547	0.223877	0.822853	0.90937	FALSE	FALSE	FALSE	Non-significant	NA	None
12322	Gxylt1	1035.76	1410.27	1139.23	1172.27	1084.33	1173.98	1169.27	1266.58	1181.46	0.020141	-0.020141	0.103668	0.194284	0.845953	0.921735	FALSE	FALSE	FALSE	Non-significant	NA	None
12323	Napg	1230.17	1258.34	1385.69	1259.25	1279.06	1310.98	1126.75	1345.86	1274.51	0.0201058	-0.0201058	0.0822047	0.244582	0.80678	0.900901	FALSE	FALSE	FALSE	Non-significant	NA	None
12324	Peli2	502.796	723.312	805.847	702.955	654.357	792.485	598.166	653.592	679.189	0.02	-0.02	0.143836	0.139048	0.889412	0.946105	FALSE	FALSE	FALSE	Non-significant	NA	None
12325	Tmub2	1280.45	1233.17	1303.88	1335.11	1239.52	1372.82	1292	1176.66	1279.2	0.0199415	-0.0199415	0.0742971	0.268402	0.78839	0.889416	FALSE	FALSE	FALSE	Non-significant	NA	None
12326	Gm25180	0	1.86421	1.02265	2.02289	3.95382	0	0	0.966852	1.2288	0.0198576	-0.0198576	1.66239	0.0119452	0.990469	NA	FALSE	FALSE	FALSE	NA	NA	None
12327	Cbl	1872.63	2138.25	2113.81	2408.25	2143.96	2317.52	1867.94	2088.4	2118.85	0.0198261	-0.0198261	0.0963196	0.205837	0.836918	0.916983	FALSE	FALSE	FALSE	Non-significant	NA	None
12328	Gm16161	26.8158	25.1668	22.4983	23.2633	13.8384	45.6654	18.3605	18.3702	24.2473	0.0197782	-0.0197782	0.415908	0.0475542	0.962072	0.981648	FALSE	FALSE	FALSE	Non-significant	NA	None
12329	Aaed1	2687.16	2894.18	2821.49	2613.58	2769.65	2751.34	2751.17	2596.97	2735.69	0.0196545	-0.0196545	0.0614059	0.320074	0.748912	0.866338	FALSE	FALSE	FALSE	Non-significant	NA	None
12330	Celf2	3684.93	3663.17	3372.69	3778.76	3631.58	3414.44	3641.18	3617	3600.47	0.0195966	-0.0195966	0.0610196	0.321152	0.748095	0.865828	FALSE	FALSE	FALSE	Non-significant	NA	None
12331	Nrf1	817.881	853.807	827.323	833.431	801.636	905.697	728.622	851.797	827.524	0.0195904	-0.0195904	0.0869395	0.225334	0.82172	0.908686	FALSE	FALSE	FALSE	Non-significant	NA	None
12332	Itm2b	26780	28809.5	28415.3	29090.2	27899.1	29914.6	27757.2	26001.6	28083.4	0.0195734	-0.0195734	0.0619968	0.315717	0.752217	0.868504	FALSE	FALSE	FALSE	Non-significant	NA	None
12333	Nup153	2553.08	2487.78	2351.07	2423.42	2481.02	2311.81	2443.88	2446.14	2437.28	0.0195493	-0.0195493	0.0592112	0.330161	0.741278	0.861595	FALSE	FALSE	FALSE	Non-significant	NA	None
12334	Nrn1	183.241	118.377	103.287	99.1217	130.476	78.0117	151.716	136.326	125.07	0.0195401	-0.0195401	0.249445	0.0783344	0.937562	0.96953	FALSE	FALSE	FALSE	Non-significant	NA	None
12335	Tubb5	11889.4	9015.31	9274.4	8992.77	9969.55	8656.45	10754.4	9262.45	9726.85	0.0195292	-0.0195292	0.106376	0.183588	0.854337	0.92626	FALSE	FALSE	FALSE	Non-significant	NA	None
12336	Specc1l	3967.62	4063.97	4098.78	3970.94	3888.58	4085.15	4005.49	3906.08	3998.33	0.0195278	-0.0195278	0.0499789	0.390722	0.696003	0.832605	FALSE	FALSE	FALSE	Non-significant	NA	None
12337	Kdelr3	1220.12	1215.46	1092.19	1146.98	1284	999.882	1239.82	1088.68	1160.89	0.0195126	-0.0195126	0.0961861	0.202863	0.839242	0.918012	FALSE	FALSE	FALSE	Non-significant	NA	None
12338	Mbnl2	10773.2	10596.2	9988.21	10288.4	10709.9	10797	9848.95	9730.4	10341.5	0.0195063	-0.0195063	0.060926	0.320163	0.748845	0.866336	FALSE	FALSE	FALSE	Non-significant	NA	None
12339	Lamtor5	1453.64	1276.98	1407.16	1232.95	1309.7	1418.48	1286.2	1282.05	1333.4	0.0194775	-0.0194775	0.0805823	0.24171	0.809005	0.902148	FALSE	FALSE	FALSE	Non-significant	NA	None
12340	Nadk2	2080.46	2111.21	2152.68	1980.41	1897.83	2142.47	2071.84	2100.97	2067.23	0.0194173	-0.0194173	0.0665508	0.291767	0.770465	0.880371	FALSE	FALSE	FALSE	Non-significant	NA	None
12341	Mir8094	3.35197	8.38893	11.2491	17.1946	17.7922	15.2218	3.86537	2.90056	9.99557	0.0194167	-0.0194167	0.700841	0.0277049	0.977898	0.989514	FALSE	FALSE	FALSE	Non-significant	NA	None
12342	Ubl3	3786.61	3651.98	3694.83	3643.23	3418.07	3648.48	3882.76	3628.6	3669.32	0.019395	-0.019395	0.0598737	0.323932	0.74599	0.864702	FALSE	FALSE	FALSE	Non-significant	NA	None
12343	Rbm15b	944.138	1053.28	1031.85	1134.84	934.089	997.028	1030.12	1148.62	1034.25	0.0193113	-0.0193113	0.0922487	0.209339	0.834184	0.915231	FALSE	FALSE	FALSE	Non-significant	NA	None
12344	Gm28863	0	3.72841	0	3.03434	1.97691	0.951363	2.89903	0.966852	1.69461	0.0192633	-0.0192633	1.35976	0.0141667	0.988697	NA	FALSE	FALSE	FALSE	NA	NA	None
12345	Uba1	15230.2	12822	13459.1	14010.5	13649.6	12939.5	14070.9	14122.8	13788.1	0.019249	-0.019249	0.0694174	0.277294	0.781554	0.886737	FALSE	FALSE	FALSE	Non-significant	NA	None
12346	Scyl2	1417.88	1451.29	1383.64	1408.94	1394.71	1465.1	1403.13	1324.59	1406.16	0.0191245	-0.0191245	0.0641969	0.297903	0.765777	0.877807	FALSE	FALSE	FALSE	Non-significant	NA	None
12347	Tyw5	244.694	181.76	220.892	194.198	237.229	211.202	176.841	204.006	208.853	0.0190726	-0.0190726	0.146896	0.129838	0.896695	0.949977	FALSE	FALSE	FALSE	Non-significant	NA	None
12348	Foxp4	1754.2	1821.33	1881.67	1746.77	1553.85	1627.78	1918.19	2010.09	1789.23	0.0190002	-0.0190002	0.0944735	0.201117	0.840607	0.918889	FALSE	FALSE	FALSE	Non-significant	NA	None
12349	Pcsk5	683.802	730.769	709.718	693.852	672.149	716.376	697.699	696.134	700.062	0.0188926	-0.0188926	0.0744333	0.253819	0.799636	0.895589	FALSE	FALSE	FALSE	Non-significant	NA	aCM-sel.
12350	Hnrnpa1l2.ps2	22.3465	22.3705	19.4303	20.2289	23.7229	21.8813	18.3605	19.337	20.9597	0.0188165	-0.0188165	0.339992	0.055344	0.955864	0.978988	FALSE	FALSE	FALSE	Non-significant	NA	None
12351	Ndfip1	5396.67	5194.61	4579.42	4442.27	4945.24	4421.93	5127.41	4864.23	4871.47	0.0187818	-0.0187818	0.0842155	0.223021	0.823519	0.909632	FALSE	FALSE	FALSE	Non-significant	NA	None
12352	Afmid	169.833	163.118	181.009	199.255	194.725	193.127	140.12	175.967	177.144	0.0187692	-0.0187692	0.150987	0.12431	0.90107	0.952148	FALSE	FALSE	FALSE	Non-significant	NA	None
12353	Sdhaf4	492.74	586.293	520.528	434.922	490.273	498.514	541.151	479.559	505.498	0.0187382	-0.0187382	0.109504	0.171118	0.864131	0.932019	FALSE	FALSE	FALSE	Non-significant	NA	None
12354	Crls1	1002.24	986.166	813.006	914.347	1007.23	783.923	993.399	883.703	923.002	0.0186461	-0.0186461	0.107442	0.173546	0.862222	0.930645	FALSE	FALSE	FALSE	Non-significant	NA	None
12355	BC002189	172.068	179.896	228.051	246.793	276.767	215.959	156.547	167.265	205.418	0.0186171	-0.0186171	0.199884	0.0931396	0.925793	0.964062	FALSE	FALSE	FALSE	Non-significant	NA	None
12356	Galnt15	2130.74	1839.04	2058.59	1812.51	1782.18	2886.43	1373.17	1697.79	1947.56	0.0186155	-0.0186155	0.178403	0.104345	0.916895	0.96027	FALSE	FALSE	FALSE	Non-significant	NA	aCM-sel.
12357	Smarca5	2731.86	2782.33	2654.8	2707.64	2759.76	2655.25	2743.44	2579.56	2701.83	0.0186113	-0.0186113	0.0552027	0.337145	0.736007	0.858763	FALSE	FALSE	FALSE	Non-significant	NA	None
12358	Abcb8	2954.2	3039.59	2758.08	2559.97	2786.45	2493.52	2937.68	2949.87	2809.92	0.0185853	-0.0185853	0.0836584	0.222157	0.824191	0.909711	FALSE	FALSE	FALSE	Non-significant	NA	None
12359	Scamp4	6.70394	5.59262	2.0453	10.1145	3.95382	9.51363	0.966342	9.66852	6.06983	0.0184792	-0.0184792	0.785357	0.0235297	0.981228	0.990521	FALSE	FALSE	FALSE	Non-significant	NA	None
12360	Psd2	7.82127	16.7779	26.5889	18.206	13.8384	11.4164	20.2932	23.2045	17.2683	0.0184616	-0.0184616	0.455336	0.040545	0.967659	0.983988	FALSE	FALSE	FALSE	Non-significant	NA	None
12361	Gm7645	8.93859	12.1173	7.15854	8.09157	15.8153	7.6109	9.66342	2.90056	9.03702	0.0184426	-0.0184426	0.595247	0.0309831	0.975283	0.988188	FALSE	FALSE	FALSE	Non-significant	NA	None
12362	Rbm6.ps1	3.35197	8.38893	12.2718	11.1259	9.88454	9.51363	4.83171	10.6354	8.75048	0.0184095	-0.0184095	0.580192	0.03173	0.974687	0.987879	FALSE	FALSE	FALSE	Non-significant	NA	None
12363	Gng5	2087.16	2019.87	1916.44	1804.42	1946.27	1913.19	1933.65	1934.67	1944.46	0.0184057	-0.0184057	0.0668769	0.275218	0.783149	0.887514	FALSE	FALSE	FALSE	Non-significant	NA	None
12364	Bcl9	1178.78	1288.17	1316.15	1169.23	1195.04	1225.35	1218.56	1252.07	1230.42	0.0183875	-0.0183875	0.0711257	0.258522	0.796004	0.893258	FALSE	FALSE	FALSE	Non-significant	NA	None
12365	Cr1l	2868.17	2745.05	2906.37	2656.06	2797.33	2822.69	2783.06	2629.84	2776.07	0.0183684	-0.0183684	0.0601867	0.30519	0.760222	0.87375	FALSE	FALSE	FALSE	Non-significant	NA	None
12366	Psmd9	721.791	689.757	716.877	632.154	661.276	669.759	703.497	690.333	685.68	0.0183203	-0.0183203	0.0809442	0.226333	0.820943	0.908347	FALSE	FALSE	FALSE	Non-significant	NA	None
12367	Tldc1	528.494	580.701	617.68	544.158	504.112	613.629	558.546	566.576	564.237	0.0183106	-0.0183106	0.0971295	0.188517	0.850471	0.924005	FALSE	FALSE	FALSE	Non-significant	NA	None
12368	Pip4k2b	1623.47	1681.52	1709.87	1886.35	1644.79	1568.8	1869.87	1731.63	1714.54	0.0182669	-0.0182669	0.0820459	0.222643	0.823813	0.909711	FALSE	FALSE	FALSE	Non-significant	NA	None
12369	Ercc3	1041.35	983.369	1050.26	978.068	918.274	1011.3	1079.4	991.991	1006.75	0.0181891	-0.0181891	0.0779426	0.233365	0.815478	0.905797	FALSE	FALSE	FALSE	Non-significant	NA	None
12370	Trim41	1843.58	1901.49	1953.26	1930.85	1719.91	1917	1972.3	1925	1895.42	0.0181053	-0.0181053	0.0676938	0.267459	0.789116	0.889602	FALSE	FALSE	FALSE	Non-significant	NA	None
12371	Fbxl2	51.3969	35.4199	47.0418	62.7097	49.4227	43.7627	49.2834	51.2432	48.785	0.018071	-0.018071	0.250674	0.0720897	0.94253	0.971582	FALSE	FALSE	FALSE	Non-significant	NA	None
12372	Ubc	2239.12	1613.47	1833.61	1896.46	1968.01	2032.11	1764.54	1721	1883.54	0.018035	-0.018035	0.106337	0.169603	0.865323	0.932751	FALSE	FALSE	FALSE	Non-significant	NA	None
12373	X4933431C10Rik	33.5197	24.2347	37.838	10.1145	19.7691	43.7627	13.5288	27.0719	26.2299	0.0180257	-0.0180257	0.465441	0.0387283	0.969107	0.985174	FALSE	FALSE	FALSE	Non-significant	NA	None
12374	AC154378.1	74.8607	114.649	124.763	96.0874	94.8916	141.753	80.2064	88.9504	102.02	0.0179732	-0.0179732	0.23249	0.0773074	0.938379	0.969831	FALSE	FALSE	FALSE	Non-significant	NA	None
12375	Zfp992	120.671	147.272	149.307	131.488	125.534	162.683	115.961	138.26	136.397	0.0179455	-0.0179455	0.16378	0.10957	0.91275	0.958152	FALSE	FALSE	FALSE	Non-significant	NA	None
12376	Khsrp	3149.74	2883	2898.19	3087.94	2929.78	3030.09	2682.56	3226.39	2985.96	0.0179347	-0.0179347	0.0747984	0.239774	0.810505	0.902827	FALSE	FALSE	FALSE	Non-significant	NA	None
12377	Cstf3	967.602	973.116	864.138	954.805	985.489	950.411	829.121	948.482	934.146	0.0179157	-0.0179157	0.0849349	0.210934	0.832939	0.914672	FALSE	FALSE	FALSE	Non-significant	NA	None
12378	Gm10778	26.8158	14.9137	27.6115	17.1946	15.8153	24.7354	24.1585	20.3039	21.4436	0.0179131	-0.0179131	0.37241	0.0481006	0.961636	0.981623	FALSE	FALSE	FALSE	Non-significant	NA	None
12379	C920006O11Rik	58.1008	76.4325	71.5854	60.6868	61.2842	82.7685	65.7112	54.1437	66.3391	0.0179113	-0.0179113	0.220213	0.0813361	0.935175	0.968412	FALSE	FALSE	FALSE	Non-significant	NA	None
12380	Fpgs	672.629	656.201	684.152	660.474	650.403	761.09	539.219	689.366	664.192	0.0178883	-0.0178883	0.109083	0.163989	0.86974	0.935168	FALSE	FALSE	FALSE	Non-significant	NA	None
12381	Dpp3	1328.5	1422.39	1246.61	1245.09	1209.87	1203.47	1514.26	1251.11	1302.66	0.017859	-0.017859	0.0958215	0.186378	0.852148	0.924864	FALSE	FALSE	FALSE	Non-significant	NA	None
12382	Gm43598	27.9331	23.3026	27.6115	20.2289	21.746	30.4436	19.3268	26.105	24.5872	0.0178112	-0.0178112	0.330108	0.0539559	0.95697	0.979648	FALSE	FALSE	FALSE	Non-significant	NA	None
12383	Bbs2	670.394	788.56	807.892	737.344	672.149	958.973	651.314	685.498	746.516	0.01774	-0.01774	0.132209	0.134182	0.893259	0.948579	FALSE	FALSE	FALSE	Non-significant	NA	None
12384	Slc30a6	632.405	583.497	636.087	664.52	578.246	549.888	624.257	732.874	625.222	0.0177048	-0.0177048	0.107473	0.164737	0.869151	0.934871	FALSE	FALSE	FALSE	Non-significant	NA	None
12385	Slc3a2	2635.77	2669.54	2832.74	2606.5	2488.93	2836.01	2574.33	2713.95	2669.72	0.0176919	-0.0176919	0.0668852	0.264511	0.791386	0.891194	FALSE	FALSE	FALSE	Non-significant	NA	aCM-sel.
12386	Firre	1985.48	2387.12	2545.37	2506.36	2376.24	2921.63	1718.16	2294.34	2341.84	0.017658	-0.017658	0.141427	0.124856	0.900638	0.951935	FALSE	FALSE	FALSE	Non-significant	NA	None
12387	Ddx11	173.185	242.347	238.277	195.209	204.61	208.348	207.763	219.476	211.152	0.0176182	-0.0176182	0.140715	0.125205	0.900361	0.951832	FALSE	FALSE	FALSE	Non-significant	NA	None
12388	Gm20457	91.6205	75.5004	92.0384	65.744	82.0417	73.2549	104.365	60.9117	80.6846	0.0176167	-0.0176167	0.222795	0.0790715	0.936976	0.969271	FALSE	FALSE	FALSE	Non-significant	NA	None
12389	Zfp229	437.991	460.459	436.671	409.636	410.209	490.903	458.046	364.503	433.552	0.0176	-0.0176	0.113614	0.154911	0.876891	0.939118	FALSE	FALSE	FALSE	Non-significant	NA	None
12390	Siah1b	139.665	140.748	108.401	135.534	125.534	113.212	154.615	124.724	130.304	0.0175848	-0.0175848	0.166563	0.105575	0.91592	0.959766	FALSE	FALSE	FALSE	Non-significant	NA	None
12391	Stard9	939.669	1153.94	1317.17	1392.76	1203.94	1353.79	894.832	1293.65	1193.72	0.0175694	-0.0175694	0.147153	0.119396	0.904961	0.954235	FALSE	FALSE	FALSE	Non-significant	NA	None
12392	Appbp2	2441.35	2557.69	2557.64	2422.41	2485.96	2443.1	2577.23	2353.32	2479.84	0.0175612	-0.0175612	0.0594054	0.295616	0.767524	0.878626	FALSE	FALSE	FALSE	Non-significant	NA	None
12393	Smarce1.ps1	10.0559	16.7779	16.3624	20.2289	15.8153	16.1732	16.4278	14.5028	15.793	0.0175044	-0.0175044	0.403388	0.0433936	0.965388	0.98284	FALSE	FALSE	FALSE	Non-significant	NA	None
12394	Zfp280c	468.159	410.126	399.856	423.796	414.162	451.897	423.258	390.608	422.733	0.0175028	-0.0175028	0.0987559	0.177232	0.859326	0.928772	FALSE	FALSE	FALSE	Non-significant	NA	None
12395	AC133488.1	29.0504	27.031	61.3589	57.6524	39.5382	61.8386	28.9903	42.5415	43.5002	0.0174966	-0.0174966	0.352517	0.0496335	0.960414	0.981123	FALSE	FALSE	FALSE	Non-significant	NA	None
12396	Gm24233	4.46929	3.72841	9.20384	8.09157	7.90763	8.56226	0.966342	7.73482	6.33302	0.0174567	-0.0174567	0.71992	0.024248	0.980655	0.990368	FALSE	FALSE	FALSE	Non-significant	NA	None
12397	Cmip	977.658	808.134	989.924	1060	865.886	1081.7	908.361	932.046	952.963	0.0174162	-0.0174162	0.107633	0.16181	0.871455	0.936158	FALSE	FALSE	FALSE	Non-significant	NA	None
12398	Fut8	1118.44	1315.2	1185.25	1237	1186.15	1085.5	1286.2	1242.41	1207.02	0.0173249	-0.0173249	0.0849492	0.203944	0.838397	0.917703	FALSE	FALSE	FALSE	Non-significant	NA	None
12399	Ssr3	12179.9	11080.8	10326.7	11296.8	11226.9	10775.1	11350.6	10994.1	11153.9	0.0173163	-0.0173163	0.0642707	0.269428	0.787601	0.889316	FALSE	FALSE	FALSE	Non-significant	NA	None
12400	Tlk1	2463.7	2357.29	2227.33	2203.94	2249.72	2278.51	2437.11	2175.42	2299.13	0.01731	-0.01731	0.0684867	0.252749	0.800462	0.896015	FALSE	FALSE	FALSE	Non-significant	NA	None
12401	Yipf2	316.203	319.712	264.866	268.033	292.582	290.166	317.926	254.282	290.471	0.0172341	-0.0172341	0.122764	0.140383	0.888357	0.945599	FALSE	FALSE	FALSE	Non-significant	NA	None
12402	Ptpn18	73.7434	63.383	40.9059	50.5723	51.3996	43.7627	71.5093	58.978	56.7818	0.0171959	-0.0171959	0.261803	0.0656826	0.947631	0.974644	FALSE	FALSE	FALSE	Non-significant	NA	None
12403	Stx5a	2517.33	2324.67	2466.63	2568.06	2358.45	2679.99	2311.49	2408.43	2454.38	0.0171236	-0.0171236	0.0717016	0.238817	0.811247	0.903464	FALSE	FALSE	FALSE	Non-significant	NA	None
12404	Ptk2	1787.72	1535.17	1614.76	1753.85	1717.93	1572.6	1687.23	1633.01	1662.79	0.0170366	-0.0170366	0.0747788	0.227827	0.819781	0.907961	FALSE	FALSE	FALSE	Non-significant	NA	None
12405	Gm8971	7.82127	2.79631	1.02265	9.10301	6.91918	1.90273	0.966342	10.6354	5.14586	0.0169454	-0.0169454	0.914878	0.018522	0.985222	0.992758	FALSE	FALSE	FALSE	Non-significant	NA	None
12406	Gm7287	7.82127	15.8458	7.15854	7.08012	8.89609	11.4164	10.6298	6.76797	9.45198	0.0169394	-0.0169394	0.54062	0.0313332	0.975004	0.988047	FALSE	FALSE	FALSE	Non-significant	NA	None
12407	Gm11699	0	3.72841	0	2.02289	0	2.85409	2.89903	0	1.43805	0.0169113	-0.0169113	1.73638	0.00973941	0.992229	NA	FALSE	FALSE	FALSE	NA	NA	None
12408	Yipf4	1718.44	1907.08	1683.28	1693.16	1679.38	1665.84	1808.03	1769.34	1740.57	0.0168522	-0.0168522	0.0708279	0.237932	0.811934	0.903818	FALSE	FALSE	FALSE	Non-significant	NA	None
12409	Fam216a	298.325	251.668	255.662	214.427	262.929	282.555	184.571	277.487	253.453	0.0167421	-0.0167421	0.161689	0.103545	0.91753	0.96042	FALSE	FALSE	FALSE	Non-significant	NA	None
12410	Cyth2	1785.48	1788.71	1785.54	1770.03	1706.07	1752.41	1765.51	1823.48	1772.15	0.0167147	-0.0167147	0.0569272	0.293615	0.769052	0.879644	FALSE	FALSE	FALSE	Non-significant	NA	None
12411	Gm5131	6.70394	6.52473	6.13589	5.05723	4.94227	11.4164	1.93268	5.80111	6.06428	0.0167123	-0.0167123	0.689312	0.0242449	0.980657	0.990368	FALSE	FALSE	FALSE	Non-significant	NA	None
12412	Mir1932	7.82127	12.1173	6.13589	7.08012	6.91918	5.70818	8.69708	11.6022	8.26016	0.0167118	-0.0167118	0.563657	0.0296489	0.976347	0.988652	FALSE	FALSE	FALSE	Non-significant	NA	None
12413	Zfp628	536.315	439.953	499.052	424.807	428.001	433.821	464.81	550.139	472.112	0.0167105	-0.0167105	0.120083	0.139157	0.889326	0.946066	FALSE	FALSE	FALSE	Non-significant	NA	None
12414	Anapc1	4998.91	4863.72	4666.35	4699.18	5042.11	4451.43	4870.36	4642.83	4779.36	0.0166977	-0.0166977	0.0622538	0.26822	0.78853	0.889418	FALSE	FALSE	FALSE	Non-significant	NA	None
12415	Pml	1000	910.665	887.659	1030.66	941.997	882.864	999.197	960.085	951.642	0.0166098	-0.0166098	0.0829818	0.200162	0.841354	0.919183	FALSE	FALSE	FALSE	Non-significant	NA	None
12416	Polr3k	1105.03	1082.17	1016.51	920.416	1045.78	975.147	1095.83	960.085	1025.12	0.0165346	-0.0165346	0.0872782	0.189447	0.849742	0.923497	FALSE	FALSE	FALSE	Non-significant	NA	None
12417	Gm37475	6.70394	10.2531	6.13589	7.08012	2.96536	8.56226	3.86537	14.5028	7.50861	0.0164785	-0.0164785	0.655458	0.0251404	0.979943	0.990368	FALSE	FALSE	FALSE	Non-significant	NA	None
12418	Adi1	867.043	941.425	833.459	868.832	827.336	981.806	819.458	843.095	872.807	0.0163921	-0.0163921	0.0886703	0.184866	0.853334	0.925627	FALSE	FALSE	FALSE	Non-significant	NA	None
12419	Cnot1	7393.33	8087.86	7761.9	7750.71	7448	7438.7	7803.21	7958.16	7705.24	0.0163118	-0.0163118	0.0553771	0.294558	0.768331	0.879355	FALSE	FALSE	FALSE	Non-significant	NA	None
12420	Fdx1l	11.1732	13.9816	4.09059	4.04578	12.8499	10.465	0.966342	8.70167	8.28426	0.0162884	-0.0162884	0.726783	0.0224116	0.98212	0.991138	FALSE	FALSE	FALSE	Non-significant	NA	None
12421	Ntng1	6.70394	17.71	6.13589	15.1717	9.88454	6.65954	14.4951	14.5028	11.4079	0.0162841	-0.0162841	0.541385	0.0300786	0.976004	0.988541	FALSE	FALSE	FALSE	Non-significant	NA	None
12422	Dennd4a	1054.75	1263	1462.39	1528.29	1292.9	1388.99	1366.41	1201.8	1319.82	0.0162653	-0.0162653	0.116184	0.139997	0.888663	0.945758	FALSE	FALSE	FALSE	Non-significant	NA	None
12423	X4833413G10Rik	55.8662	88.5498	74.6533	86.9844	54.365	100.844	60.8795	87.0167	76.1449	0.0162296	-0.0162296	0.252636	0.064241	0.948778	0.974942	FALSE	FALSE	FALSE	Non-significant	NA	None
12424	A330009N23Rik	102.794	58.7225	77.7213	81.9271	71.1687	80.8658	83.1054	81.2156	79.69	0.0161822	-0.0161822	0.210724	0.0767931	0.938788	0.969929	FALSE	FALSE	FALSE	Non-significant	NA	None
12425	Bscl2	1236.88	1159.54	1152.52	1170.24	1085.32	1093.12	1272.67	1214.37	1173.08	0.0161729	-0.0161729	0.0795245	0.203371	0.838845	0.917869	FALSE	FALSE	FALSE	Non-significant	NA	None
12426	Bms1	2354.2	2267.81	2504.47	2360.71	2321.88	2455.47	2268	2334.95	2358.44	0.0161681	-0.0161681	0.0616712	0.262166	0.793194	0.89188	FALSE	FALSE	FALSE	Non-significant	NA	None
12427	Cd80	101.676	103.464	116.582	131.488	120.591	117.969	106.298	103.453	112.69	0.0161582	-0.0161582	0.164893	0.0979919	0.921939	0.96208	FALSE	FALSE	FALSE	Non-significant	NA	None
12428	Stxbp5l	6.70394	5.59262	4.09059	9.10301	3.95382	1.90273	4.83171	14.5028	6.33515	0.0161431	-0.0161431	0.739666	0.0218249	0.982588	0.991422	FALSE	FALSE	FALSE	Non-significant	NA	None
12429	X4930520O04Rik	62.5701	32.6236	29.6568	62.7097	41.5151	42.8113	53.1488	47.3758	46.5514	0.0161264	-0.0161264	0.304635	0.0529368	0.957782	0.980093	FALSE	FALSE	FALSE	Non-significant	NA	None
12430	Gm14036	7.82127	6.52473	6.13589	6.06868	11.8615	6.65954	5.79805	1.9337	6.60041	0.016113	-0.016113	0.664197	0.0242594	0.980646	0.990368	FALSE	FALSE	FALSE	Non-significant	NA	None
12431	Vnn3	4.46929	17.71	7.15854	22.2518	8.89609	8.56226	8.69708	25.1382	12.8604	0.0161078	-0.0161078	0.612263	0.0263086	0.979011	0.990215	FALSE	FALSE	FALSE	Non-significant	NA	None
12432	Edc3	663.69	763.393	745.511	615.971	673.137	748.722	704.463	632.322	693.401	0.0160982	-0.0160982	0.100108	0.160808	0.872245	0.936751	FALSE	FALSE	FALSE	Non-significant	NA	None
12433	Asxl3	53.6315	79.2288	78.7439	69.7898	84.0186	71.3522	61.8459	61.8786	70.0612	0.0160659	-0.0160659	0.216777	0.0741128	0.940921	0.971217	FALSE	FALSE	FALSE	Non-significant	NA	None
12434	Gm16419	12.2906	11.1852	18.4077	5.05723	8.89609	17.1245	10.6298	9.66852	11.6575	0.0159976	-0.0159976	0.52231	0.0306285	0.975566	0.98838	FALSE	FALSE	FALSE	Non-significant	NA	None
12435	Tbx2	242.459	349.539	327.248	288.262	301.479	291.117	254.148	349.034	300.411	0.015992	-0.015992	0.146277	0.109327	0.912943	0.958161	FALSE	FALSE	FALSE	Non-significant	NA	None
12436	Ermap	6.70394	6.52473	16.3624	20.2289	9.88454	16.1732	9.66342	13.5359	12.3846	0.0159527	-0.0159527	0.523974	0.0304456	0.975712	0.988433	FALSE	FALSE	FALSE	Non-significant	NA	None
12437	Rtn4rl2	99.4418	102.531	108.401	141.602	114.661	121.774	99.5332	111.188	112.392	0.0159442	-0.0159442	0.17591	0.0906385	0.92778	0.965421	FALSE	FALSE	FALSE	Non-significant	NA	None
12438	Eif3j1	2754.2	1496.96	1965.53	1496.94	1509.37	2034.01	2591.73	1492.82	1917.7	0.0159402	-0.0159402	0.275036	0.0579569	0.953783	0.977656	FALSE	FALSE	FALSE	Non-significant	NA	None
12439	Ddx51	484.918	523.842	544.049	495.609	542.661	508.028	466.743	509.531	509.423	0.0159112	-0.0159112	0.0911724	0.174518	0.861458	0.930129	FALSE	FALSE	FALSE	Non-significant	NA	None
12440	Foxk1	1347.49	1286.3	1415.35	1481.77	1314.64	1483.17	1275.57	1396.13	1375.05	0.0158766	-0.0158766	0.0802085	0.197942	0.843091	0.920254	FALSE	FALSE	FALSE	Non-significant	NA	None
12441	Myl6	10499.5	8923.03	8774.32	9415.55	10416.3	8810.57	8539.56	9434.55	9351.68	0.0158013	-0.0158013	0.0863221	0.18305	0.854758	0.926303	FALSE	FALSE	FALSE	Non-significant	NA	None
12442	Stat6	3985.49	3964.24	4011.85	4106.47	3962.71	4099.42	3884.69	3947.66	3995.32	0.0156398	-0.0156398	0.049762	0.314291	0.7533	0.869036	FALSE	FALSE	FALSE	Non-significant	NA	None
12443	Clcn4	5068.18	5087.42	5039.61	4922.71	4852.32	5054.59	5111.95	4882.61	5002.42	0.0155846	-0.0155846	0.049139	0.317153	0.751127	0.867853	FALSE	FALSE	FALSE	Non-significant	NA	None
12444	Arpc3	2932.97	2743.18	2732.52	2931.17	2822.04	2667.62	2987.93	2740.06	2819.69	0.0154724	-0.0154724	0.064274	0.240725	0.809768	0.902467	FALSE	FALSE	FALSE	Non-significant	NA	None
12445	Tpra1	1347.49	1242.49	1320.24	1180.36	1192.08	1322.39	1239.82	1280.11	1265.62	0.015461	-0.015461	0.0746444	0.207129	0.835909	0.916493	FALSE	FALSE	FALSE	Non-significant	NA	None
12446	F8	188.828	191.081	193.281	178.014	176.933	194.078	189.403	182.735	186.794	0.0153903	-0.0153903	0.122407	0.125731	0.899945	0.951582	FALSE	FALSE	FALSE	Non-significant	NA	aCM-sel.
12447	Gm49359	102.794	135.155	117.605	112.271	124.545	131.288	119.826	87.9836	116.433	0.0153563	-0.0153563	0.180549	0.0850535	0.932219	0.96724	FALSE	FALSE	FALSE	Non-significant	NA	None
12448	Trp53bp1	1889.39	2004.95	2063.7	2206.98	2063.89	2124.39	1915.29	1976.25	2030.61	0.0153418	-0.0153418	0.0726135	0.21128	0.832669	0.914642	FALSE	FALSE	FALSE	Non-significant	NA	None
12449	Gm37736	0	3.72841	2.0453	0	1.97691	3.80545	0	0	1.44451	0.0152632	-0.0152632	1.74926	0.0087255	0.993038	NA	FALSE	FALSE	FALSE	NA	NA	None
12450	Sox18	1032.41	888.295	1061.51	1134.84	975.604	1108.34	951.847	1036.47	1023.66	0.0152323	-0.0152323	0.0958286	0.158953	0.873706	0.937626	FALSE	FALSE	FALSE	Non-significant	NA	None
12451	Pstk	841.345	749.411	754.715	616.982	698.837	705.911	760.511	764.78	736.562	0.0152201	-0.0152201	0.104038	0.146294	0.88369	0.942807	FALSE	FALSE	FALSE	Non-significant	NA	None
12452	Plekha2	1617.88	1814.81	1592.26	1676.98	1688.28	1584.97	1636.98	1723.9	1667.01	0.0152088	-0.0152088	0.0702993	0.216344	0.82872	0.912241	FALSE	FALSE	FALSE	Non-significant	NA	None
12453	Aida	2147.5	1891.24	2045.3	2038.06	2040.17	2037.82	1911.42	2044.89	2019.55	0.0151902	-0.0151902	0.0658607	0.230641	0.817594	0.90677	FALSE	FALSE	FALSE	Non-significant	NA	None
12454	Sdf2	1766.49	1728.12	1749.75	1724.52	1730.78	1740.04	1721.05	1703.59	1733.04	0.0151194	-0.0151194	0.0550281	0.274758	0.783503	0.887665	FALSE	FALSE	FALSE	Non-significant	NA	None
12455	Gm14762	25.6984	23.3026	20.453	28.3205	20.7575	29.4922	13.5288	32.873	24.3033	0.015103	-0.015103	0.365359	0.0413375	0.967027	0.983723	FALSE	FALSE	FALSE	Non-significant	NA	None
12456	Gm12276	70.3914	54.9941	47.0418	78.8928	50.4112	80.8658	55.0815	61.8786	62.4446	0.0150885	-0.0150885	0.250471	0.0602406	0.951964	0.976596	FALSE	FALSE	FALSE	Non-significant	NA	None
12457	Lin7c	2633.53	2520.41	2399.13	2454.78	2654	2498.28	2385.9	2364.92	2488.87	0.0150781	-0.0150781	0.0663625	0.227209	0.820262	0.908202	FALSE	FALSE	FALSE	Non-significant	NA	None
12458	Rubcn	2250.29	2263.15	2372.54	2443.65	2258.62	2255.68	2368.5	2350.42	2320.36	0.0150312	-0.0150312	0.059636	0.252048	0.801004	0.896385	FALSE	FALSE	FALSE	Non-significant	NA	None
12459	Iqsec2	2537.44	2509.22	2694.68	2689.43	2463.23	2420.27	2718.32	2720.72	2594.16	0.0150309	-0.0150309	0.068854	0.218301	0.827195	0.911322	FALSE	FALSE	FALSE	Non-significant	NA	None
12460	Snrpg	516.204	413.854	423.376	404.578	449.747	435.724	441.618	410.912	437.002	0.0148882	-0.0148882	0.106658	0.139588	0.888985	0.945935	FALSE	FALSE	FALSE	Non-significant	NA	None
12461	Ifitm1	45.8103	50.3336	47.0418	38.4349	33.6074	46.6168	50.2498	49.3095	45.1755	0.0148494	-0.0148494	0.25067	0.0592386	0.952762	0.977177	FALSE	FALSE	FALSE	Non-significant	NA	None
12462	Katnbl1	472.628	428.768	404.969	408.624	499.169	407.183	423.258	367.404	426.5	0.014847	-0.014847	0.116953	0.126948	0.898981	0.950919	FALSE	FALSE	FALSE	Non-significant	NA	None
12463	Prpf38b	3634.65	3903.65	3580.29	3859.68	3619.72	4023.31	3328.08	3854.84	3725.53	0.0148367	-0.0148367	0.0757588	0.195842	0.844734	0.921122	FALSE	FALSE	FALSE	Non-significant	NA	None
12464	Ccng2	1203.36	1982.58	1797.82	1977.38	1497.51	1948.39	1713.32	1732.6	1731.62	0.0148251	-0.0148251	0.145973	0.101561	0.919105	0.961015	FALSE	FALSE	FALSE	Non-significant	NA	None
12465	Fam217b	707.266	656.201	671.88	725.207	703.779	581.283	759.545	687.432	686.574	0.0147984	-0.0147984	0.0992924	0.149039	0.881523	0.9415	FALSE	FALSE	FALSE	Non-significant	NA	None
12466	Txndc17	1490.51	1285.37	1398.98	1300.72	1321.56	1397.55	1348.05	1349.73	1361.56	0.014761	-0.014761	0.0733287	0.201299	0.840464	0.918859	FALSE	FALSE	FALSE	Non-significant	NA	None
12467	Taf1c	282.683	288.02	331.338	304.445	274.79	361.518	273.475	284.255	300.065	0.014716	-0.014716	0.128019	0.114951	0.908484	0.956286	FALSE	FALSE	FALSE	Non-significant	NA	None
12468	Gm7392	48.0449	41.0126	43.9739	40.4578	45.4689	33.2977	38.6537	54.1437	43.1316	0.0147132	-0.0147132	0.258153	0.056994	0.95455	0.978019	FALSE	FALSE	FALSE	Non-significant	NA	None
12469	Phka1	2240.23	2190.44	2040.18	2138.2	2121.22	2104.41	2214.86	2080.67	2141.28	0.0147023	-0.0147023	0.0606787	0.242297	0.80855	0.901875	FALSE	FALSE	FALSE	Non-significant	NA	None
12470	Orai1	411.175	398.008	405.991	418.739	447.77	339.636	446.45	383.84	406.451	0.0145432	-0.0145432	0.113281	0.128382	0.897847	0.950399	FALSE	FALSE	FALSE	Non-significant	NA	None
12471	Psme4	11337.5	10418.1	10046.5	11198.7	10791.9	9456.54	11043.4	11278.3	10696.4	0.0144885	-0.0144885	0.075928	0.190819	0.848667	0.922801	FALSE	FALSE	FALSE	Non-significant	NA	None
12472	Cd38	614.528	816.523	815.051	776.791	696.86	705.911	766.309	825.692	752.208	0.01447	-0.01447	0.110933	0.13044	0.896218	0.949897	FALSE	FALSE	FALSE	Non-significant	NA	aCM-sel.
12473	Sdccag3	1227.94	1442.9	1478.75	1420.07	1331.45	1463.2	1220.49	1501.52	1385.79	0.0141885	-0.0141885	0.0940327	0.150889	0.880063	0.940736	FALSE	FALSE	FALSE	Non-significant	NA	None
12474	X9530020I12Rik	0	7.45683	2.0453	2.02289	2.96536	5.70818	2.89903	0	2.8872	0.0141394	-0.0141394	1.18076	0.0119748	0.990446	NA	FALSE	FALSE	FALSE	NA	NA	None
12475	Exog	277.096	330.897	298.613	242.747	264.906	277.798	291.835	304.559	286.056	0.014123	-0.014123	0.125263	0.112747	0.910231	0.95721	FALSE	FALSE	FALSE	Non-significant	NA	None
12476	Smim27	36.8717	33.5557	31.7021	21.2404	35.5844	32.3463	29.9566	24.1713	30.6786	0.0140713	-0.0140713	0.30649	0.0459111	0.963381	0.981963	FALSE	FALSE	FALSE	Non-significant	NA	None
12477	Gm44415	5.58662	8.38893	7.15854	9.10301	11.8615	10.465	3.86537	3.86741	7.53704	0.0139667	-0.0139667	0.622573	0.0224339	0.982102	0.991138	FALSE	FALSE	FALSE	Non-significant	NA	None
12478	B4galt1	6420.14	5602.88	5926.25	6231.52	6443.73	5401.84	5580.62	6520.45	6015.93	0.0139587	-0.0139587	0.083909	0.166355	0.867878	0.93397	FALSE	FALSE	FALSE	Non-significant	NA	None
12479	Pdcd6ip	5645.84	4990.48	5118.36	5361.68	4988.73	5281.96	5492.69	5146.56	5253.29	0.0139549	-0.0139549	0.0640466	0.217886	0.827518	0.911413	FALSE	FALSE	FALSE	Non-significant	NA	None
12480	Pigb	481.566	483.762	488.826	443.013	460.62	529.909	445.484	442.818	472	0.0137857	-0.0137857	0.0977195	0.141074	0.887812	0.945294	FALSE	FALSE	FALSE	Non-significant	NA	None
12481	Dusp5	671.511	863.128	744.488	882.992	649.414	671.662	894.832	917.543	786.946	0.0136809	-0.0136809	0.13955	0.098036	0.921904	0.96208	FALSE	FALSE	FALSE	Non-significant	NA	aCM-sel.
12482	Anks3	1061.46	1195.89	1146.39	1092.36	1166.38	1201.57	924.789	1162.16	1118.87	0.0136531	-0.0136531	0.0977048	0.139738	0.888867	0.945896	FALSE	FALSE	FALSE	Non-significant	NA	None
12483	Gm4240	8.93859	8.38893	4.09059	8.09157	13.8384	0.951363	5.79805	8.70167	7.34989	0.0136017	-0.0136017	0.709799	0.0191628	0.984711	0.992431	FALSE	FALSE	FALSE	Non-significant	NA	None
12484	Got1	22838.1	18494.8	20273	17372.6	18454.4	18375.6	21361	20045.8	19651.9	0.0135656	-0.0135656	0.0943087	0.143842	0.885625	0.943922	FALSE	FALSE	FALSE	Non-significant	NA	None
12485	Rbms2	3235.77	3003.24	3326.68	3309.45	3246.08	3052.92	3255.61	3199.31	3203.63	0.0134807	-0.0134807	0.060741	0.221938	0.824362	0.909765	FALSE	FALSE	FALSE	Non-significant	NA	None
12486	Gm25026	8.93859	0	3.06795	0	6.91918	0.951363	1.93268	1.9337	2.96793	0.013456	-0.013456	1.27511	0.0105528	0.99158	NA	FALSE	FALSE	FALSE	NA	NA	None
12487	Rabgef1	1160.9	1178.18	1089.12	1157.09	1163.41	1185.4	1028.19	1166.02	1141.04	0.0134402	-0.0134402	0.0755496	0.177899	0.858803	0.928491	FALSE	FALSE	FALSE	Non-significant	NA	None
12488	Adamts13	0	5.59262	4.09059	1.01145	2.96536	0	0	7.73482	2.67436	0.013359	-0.013359	1.41679	0.00942907	0.992477	NA	FALSE	FALSE	FALSE	NA	NA	None
12489	Decr1	6087.18	5983.17	5293.23	6415.6	6229.24	6813.66	5141.9	5375.7	5917.46	0.013317	-0.013317	0.101367	0.131374	0.89548	0.949612	FALSE	FALSE	FALSE	Non-significant	NA	vCM-sel.
12490	Prr7	29.0504	23.3026	22.4983	51.5837	38.5497	15.2218	47.3507	24.1713	31.4661	0.0133126	-0.0133126	0.415084	0.0320721	0.974415	0.987844	FALSE	FALSE	FALSE	Non-significant	NA	None
12491	Ptprm	4687.17	3861.71	4272.63	5081.5	4286.93	4618.87	4288.62	4543.24	4455.08	0.0132099	-0.0132099	0.0891632	0.148155	0.882221	0.941855	FALSE	FALSE	FALSE	Non-significant	NA	None
12492	Gm8806	27.9331	28.8952	32.7248	9.10301	21.746	23.7841	31.8893	20.3039	24.5474	0.0131902	-0.0131902	0.404871	0.0325788	0.97401	0.987701	FALSE	FALSE	FALSE	Non-significant	NA	None
12493	Cops2	3840.24	3738.67	3589.5	3517.81	3914.28	3666.55	3652.77	3319.2	3654.88	0.0131314	-0.0131314	0.0695798	0.188725	0.850308	0.92397	FALSE	FALSE	FALSE	Non-significant	NA	None
12494	Rbm17	2059.23	1818.53	1881.67	1968.27	1928.47	1934.12	1919.15	1873.76	1922.9	0.0130091	-0.0130091	0.064156	0.202773	0.839313	0.918042	FALSE	FALSE	FALSE	Non-significant	NA	None
12495	Gm24682	0	2.79631	0	4.04578	4.94227	0	0.966342	0.966852	1.7147	0.0129474	-0.0129474	1.55281	0.00833808	0.993347	NA	FALSE	FALSE	FALSE	NA	NA	None
12496	Dync2li1	170.951	243.279	262.821	217.461	237.229	249.257	226.124	175	222.765	0.0129432	-0.0129432	0.166083	0.0779317	0.937882	0.969706	FALSE	FALSE	FALSE	Non-significant	NA	None
12497	Gm8430	20.1118	21.4384	14.3171	21.2404	15.8153	16.1732	11.5961	32.873	19.1956	0.0129108	-0.0129108	0.423246	0.0305042	0.975665	0.988433	FALSE	FALSE	FALSE	Non-significant	NA	None
12498	Osgin2	429.052	369.113	381.448	387.384	471.493	325.366	400.065	355.802	389.965	0.0127943	-0.0127943	0.129192	0.0990337	0.921112	0.961657	FALSE	FALSE	FALSE	Non-significant	NA	None
12499	X2610507B11Rik	15290.6	14657.3	15389.8	15848.3	14423.5	14222.9	16346.6	15654.3	15229.2	0.0127391	-0.0127391	0.0650238	0.195914	0.844677	0.921107	FALSE	FALSE	FALSE	Non-significant	NA	None
12500	Rc3h2	1889.39	1961.15	1800.88	1770.03	1991.74	1821.86	1682.4	1861.19	1847.33	0.0127257	-0.0127257	0.0751397	0.169361	0.865513	0.932751	FALSE	FALSE	FALSE	Non-significant	NA	None
12501	Rab43	91.6205	105.328	96.129	103.167	92.9147	78.0117	103.399	118.923	98.6866	0.0126481	-0.0126481	0.184165	0.0686777	0.945246	0.973282	FALSE	FALSE	FALSE	Non-significant	NA	None
12502	Trmt2a	1108.39	1022.52	1041.06	1044.82	1037.88	1106.43	912.227	1122.52	1049.48	0.0125522	-0.0125522	0.0862086	0.145603	0.884235	0.942961	FALSE	FALSE	FALSE	Non-significant	NA	None
12503	Kcnip4	21.2291	37.2841	18.4077	25.2861	30.6421	19.0273	28.9903	23.2045	25.5089	0.0125468	-0.0125468	0.353992	0.0354436	0.971726	0.986516	FALSE	FALSE	FALSE	Non-significant	NA	None
12504	Gm12250	14.5252	32.6236	30.6795	59.6753	32.619	21.8813	56.0478	26.105	34.2696	0.0125372	-0.0125372	0.431986	0.0290223	0.976847	0.988969	FALSE	FALSE	FALSE	Non-significant	NA	None
12505	Purb	4365.38	4650.27	4133.55	4603.09	4421.36	4310.62	4270.26	4598.35	4419.11	0.0125259	-0.0125259	0.0626122	0.200056	0.841437	0.919183	FALSE	FALSE	FALSE	Non-significant	NA	None
12506	Gm26664	5.58662	20.5063	28.6342	16.1831	18.7806	24.7354	19.3268	7.73482	17.686	0.0124567	-0.0124567	0.515042	0.0241857	0.980704	0.990368	FALSE	FALSE	FALSE	Non-significant	NA	None
12507	Pkn2	3287.17	3100.18	3062.83	3098.06	3121.54	2996.79	3169.6	3150.97	3123.39	0.0124283	-0.0124283	0.0553805	0.224417	0.822433	0.909146	FALSE	FALSE	FALSE	Non-significant	NA	None
12508	X4933421O10Rik	369.834	392.416	366.108	347.937	393.405	364.372	352.715	353.868	367.582	0.0124277	-0.0124277	0.0977304	0.127163	0.898811	0.950904	FALSE	FALSE	FALSE	Non-significant	NA	None
12509	Zfp638	3154.2	3311.76	3134.42	3133.46	3288.59	3308.84	3117.42	2911.19	3169.99	0.012394	-0.012394	0.0645614	0.191972	0.847764	0.922561	FALSE	FALSE	FALSE	Non-significant	NA	None
12510	Zfp592	1677.1	2062.75	2535.15	2495.24	2038.19	2406	1991.63	2260.5	2183.32	0.0123709	-0.0123709	0.127732	0.0968507	0.922845	0.962647	FALSE	FALSE	FALSE	Non-significant	NA	None
12511	Ivl	1.11732	10.2531	5.11324	9.10301	20.7575	0.951363	2.89903	0.966852	6.39519	0.0121802	-0.0121802	1.00421	0.0121292	0.990323	0.995579	FALSE	FALSE	FALSE	Non-significant	NA	None
12512	Ncl	12394.5	11962.6	11863.7	11550.7	11903	12302.1	11793.2	11370.2	11892.5	0.0121749	-0.0121749	0.051825	0.234924	0.814268	0.905164	FALSE	FALSE	FALSE	Non-significant	NA	None
12513	Lad1	1344.14	676.707	1069.69	885.015	948.916	850.518	873.573	1267.54	989.513	0.0120871	-0.0120871	0.186898	0.0646721	0.948435	0.974824	FALSE	FALSE	FALSE	Non-significant	NA	aCM-sel.
12514	Drg1	1958.67	1668.47	1929.74	1566.73	1682.35	1697.23	1857.31	1825.42	1773.24	0.0120323	-0.0120323	0.0905116	0.132936	0.894244	0.948865	FALSE	FALSE	FALSE	Non-significant	NA	None
12515	Paip1	2464.82	2308.82	2311.19	2345.54	2402.93	2217.63	2441.95	2288.54	2347.68	0.0119872	-0.0119872	0.0619657	0.193449	0.846608	0.922027	FALSE	FALSE	FALSE	Non-significant	NA	None
12516	Slc9a7	197.766	197.606	190.213	198.243	177.922	173.148	200.999	225.277	195.147	0.0119739	-0.0119739	0.133079	0.0899758	0.928306	0.965518	FALSE	FALSE	FALSE	Non-significant	NA	None
12517	Ywhaz	7334.11	7618.08	6988.78	7819.49	7510.28	6991.56	7745.23	7269.76	7409.66	0.0119278	-0.0119278	0.0622081	0.191741	0.847945	0.922561	FALSE	FALSE	FALSE	Non-significant	NA	None
12518	Pex26	575.422	557.398	626.884	624.062	567.373	569.866	574.973	651.659	593.455	0.0118977	-0.0118977	0.0907066	0.131166	0.895644	0.949612	FALSE	FALSE	FALSE	Non-significant	NA	None
12519	Amotl2	5071.53	5417.39	4265.47	4751.77	5337.65	5608.28	4232.58	4168.1	4856.6	0.0118825	-0.0118825	0.114954	0.103367	0.917672	0.960463	FALSE	FALSE	FALSE	Non-significant	NA	None
12520	Ergic3	2890.52	2761.82	2891.03	2682.35	2784.48	2861.7	2869.07	2617.27	2794.78	0.0118462	-0.0118462	0.0616698	0.192091	0.847671	0.922561	FALSE	FALSE	FALSE	Non-significant	NA	None
12521	Scn5a	14206.8	13030.8	14237.3	15093.8	13124.7	12381	13821.6	16780.7	14084.6	0.0117796	-0.0117796	0.0975733	0.120726	0.903908	0.9538	FALSE	FALSE	FALSE	Non-significant	NA	None
12522	Tbrg1	2865.94	2293.91	2275.39	2118.98	2447.41	2194.79	2440.01	2391.99	2378.55	0.0117784	-0.0117784	0.098609	0.119446	0.904922	0.954235	FALSE	FALSE	FALSE	Non-significant	NA	None
12523	Gm8034	43.5756	24.2347	20.453	25.2861	22.7344	35.2004	34.7883	19.337	28.2012	0.011768	-0.011768	0.362732	0.0324425	0.974119	0.987764	FALSE	FALSE	FALSE	Non-significant	NA	None
12524	Xab2	1153.08	1191.23	1134.12	1141.92	1088.29	1239.63	1102.6	1152.49	1150.42	0.0117431	-0.0117431	0.0719705	0.163165	0.870389	0.935486	FALSE	FALSE	FALSE	Non-significant	NA	None
12525	Dbr1	351.957	397.076	372.244	345.915	330.144	368.177	371.075	386.741	365.416	0.0117299	-0.0117299	0.102743	0.114167	0.909105	0.956611	FALSE	FALSE	FALSE	Non-significant	NA	None
12526	Gm16024	5.58662	9.32104	5.11324	9.10301	8.89609	12.3677	2.89903	4.83426	7.26513	0.0116988	-0.0116988	0.645324	0.0181285	0.985536	0.992885	FALSE	FALSE	FALSE	Non-significant	NA	None
12527	Zfyve16	1460.34	1596.69	1552.38	1392.76	1470.82	1460.34	1521.99	1502.49	1494.73	0.0116231	-0.0116231	0.069367	0.167559	0.86693	0.933661	FALSE	FALSE	FALSE	Non-significant	NA	None
12528	Ppp2r5a	5016.78	5377.31	5008.93	4921.7	4924.48	4869.07	5314.88	5055.67	5061.1	0.0115768	-0.0115768	0.0588915	0.196578	0.844158	0.920635	FALSE	FALSE	FALSE	Non-significant	NA	None
12529	Gm13135	6.70394	6.52473	6.13589	4.04578	5.93073	8.56226	4.83171	3.86741	5.82531	0.0115717	-0.0115717	0.651638	0.0177578	0.985832	0.992973	FALSE	FALSE	FALSE	Non-significant	NA	None
12530	Zfp184	44.6929	52.1978	49.0871	36.4121	52.3881	41.86	44.4517	42.5415	45.4539	0.0115147	-0.0115147	0.245462	0.0469104	0.962585	0.981794	FALSE	FALSE	FALSE	Non-significant	NA	None
12531	Gm42702	14.5252	15.8458	9.20384	10.1145	12.8499	17.1245	5.79805	13.5359	12.3747	0.0114894	-0.0114894	0.490502	0.0234238	0.981312	0.990552	FALSE	FALSE	FALSE	Non-significant	NA	None
12532	Rpl27.ps1	41.341	34.4878	33.7474	47.538	34.5959	49.4709	30.9229	40.6078	39.089	0.0114557	-0.0114557	0.276781	0.0413889	0.966986	0.983723	FALSE	FALSE	FALSE	Non-significant	NA	None
12533	Abhd4	3274.88	3651.98	3486.21	3345.86	3095.84	3597.1	3731.05	3227.35	3426.28	0.0114451	-0.0114451	0.0793711	0.144197	0.885345	0.943718	FALSE	FALSE	FALSE	Non-significant	NA	None
12534	Gm13490	0	5.59262	0	2.02289	0	4.75681	0.966342	1.9337	1.90905	0.0114016	-0.0114016	1.50317	0.00758505	0.993948	NA	FALSE	FALSE	FALSE	NA	NA	None
12535	Gm44226	41.341	58.7225	57.2683	40.4578	58.3188	41.86	52.1825	44.4752	49.3283	0.0113552	-0.0113552	0.25124	0.0451967	0.963951	0.982006	FALSE	FALSE	FALSE	Non-significant	NA	None
12536	Syt11	833.523	798.813	761.873	894.118	903.447	734.452	841.684	783.151	818.883	0.0113242	-0.0113242	0.0939096	0.120586	0.904019	0.9538	FALSE	FALSE	FALSE	Non-significant	NA	None
12537	Tcf3	1217.88	1304.95	1383.64	1381.64	1315.63	1183.5	1358.68	1390.33	1317.03	0.0113017	-0.0113017	0.0811104	0.139337	0.889184	0.946063	FALSE	FALSE	FALSE	Non-significant	NA	None
12538	Chuk	1671.52	1840.9	1812.13	1713.39	1842.48	1817.1	1557.74	1767.41	1752.83	0.011278	-0.011278	0.0773695	0.145768	0.884105	0.942961	FALSE	FALSE	FALSE	Non-significant	NA	None
12539	Ppp4r3b	1859.23	2105.62	2051.43	1914.67	1880.04	2111.07	1982.93	1896.96	1975.25	0.0112657	-0.0112657	0.0727002	0.154962	0.876852	0.939118	FALSE	FALSE	FALSE	Non-significant	NA	None
12540	X4930481B07Rik	69.2741	19.5742	54.2004	32.3663	43.492	49.4709	46.3844	33.8398	43.5752	0.0112396	-0.0112396	0.362121	0.0310382	0.975239	0.988188	FALSE	FALSE	FALSE	Non-significant	NA	None
12541	Slc24a3	124.023	149.137	193.281	250.839	138.384	149.364	220.326	204.006	178.67	0.01111	-0.01111	0.229518	0.0484059	0.961393	0.981569	FALSE	FALSE	FALSE	Non-significant	NA	None
12542	Cbx2	309.499	271.242	323.157	327.709	218.448	319.658	288.936	394.476	306.641	0.0110954	-0.0110954	0.16662	0.066591	0.946907	0.974174	FALSE	FALSE	FALSE	Non-significant	NA	None
12543	Gm15684	2.23465	17.71	13.2944	17.1946	16.8037	12.3677	6.76439	14.5028	12.609	0.0110353	-0.0110353	0.573099	0.0192555	0.984637	0.992404	FALSE	FALSE	FALSE	Non-significant	NA	None
12544	Zfp282	662.573	713.059	643.246	670.589	628.657	680.224	709.295	651.659	669.913	0.0110072	-0.0110072	0.0820076	0.134221	0.893228	0.948579	FALSE	FALSE	FALSE	Non-significant	NA	None
12545	Zbtb6	423.466	482.83	430.535	481.448	444.804	474.73	431.955	454.421	453.024	0.0109256	-0.0109256	0.0939882	0.116244	0.907459	0.955526	FALSE	FALSE	FALSE	Non-significant	NA	None
12546	Gm6170	41.341	92.2783	64.4269	92.0416	53.3765	100.844	61.8459	72.5139	72.3336	0.0108915	-0.0108915	0.292224	0.0372711	0.970269	0.985697	FALSE	FALSE	FALSE	Non-significant	NA	None
12547	Gpbp1	3011.19	3178.47	3147.71	2841.15	2985.13	3097.64	2999.52	3005.94	3033.35	0.0108586	-0.0108586	0.0602834	0.180126	0.857054	0.927688	FALSE	FALSE	FALSE	Non-significant	NA	None
12548	Papss1	1162.02	1032.77	1120.82	1025.61	1024.04	979.903	1223.39	1079.97	1081.07	0.0108485	-0.0108485	0.0918946	0.118054	0.906025	0.954706	FALSE	FALSE	FALSE	Non-significant	NA	None
12549	Fancc	249.163	296.409	362.018	297.365	327.178	321.561	291.835	256.216	300.218	0.0107829	-0.0107829	0.139761	0.0771524	0.938502	0.969836	FALSE	FALSE	FALSE	Non-significant	NA	None
12550	Zfp236	1259.22	1407.48	1380.58	1464.57	1259.29	1483.17	1309.39	1420.31	1373	0.0107289	-0.0107289	0.0829293	0.129374	0.897062	0.950049	FALSE	FALSE	FALSE	Non-significant	NA	None
12551	Zmat1	463.689	537.824	590.068	471.334	486.32	616.483	534.387	410.912	513.877	0.0107104	-0.0107104	0.136765	0.0783126	0.937579	0.96953	FALSE	FALSE	FALSE	Non-significant	NA	None
12552	Zfp335	658.104	622.645	648.359	695.875	589.119	704.008	591.401	720.305	653.727	0.010676	-0.010676	0.0991267	0.1077	0.914234	0.958662	FALSE	FALSE	FALSE	Non-significant	NA	None
12553	X1810019D21Rik	21.2291	14.9137	19.4303	9.10301	19.7691	12.3677	21.2595	10.6354	16.0885	0.0106674	-0.0106674	0.444384	0.024005	0.980849	0.990368	FALSE	FALSE	FALSE	Non-significant	NA	None
12554	Becn1	2343.03	2622.94	2687.52	2537.72	2416.77	2658.11	2561.77	2481.91	2538.72	0.0105845	-0.0105845	0.068475	0.154574	0.877157	0.939239	FALSE	FALSE	FALSE	Non-significant	NA	None
12555	Cbr4	731.847	697.214	658.586	631.142	626.68	647.878	796.266	627.487	677.137	0.0105748	-0.0105748	0.104733	0.100969	0.919575	0.96117	FALSE	FALSE	FALSE	Non-significant	NA	None
12556	Hspe1.ps4	6.70394	8.38893	11.2491	3.03434	13.8384	2.85409	4.83171	7.73482	7.32942	0.0105704	-0.0105704	0.682893	0.0154788	0.98765	0.994212	FALSE	FALSE	FALSE	Non-significant	NA	None
12557	Dicer1	2549.73	2660.22	2647.64	2718.77	2678.71	2690.45	2469	2662.71	2634.65	0.010507	-0.010507	0.0591705	0.177571	0.85906	0.928627	FALSE	FALSE	FALSE	Non-significant	NA	None
12558	Chd8	3022.36	3084.33	3210.09	3152.68	3147.24	3305.98	2780.17	3146.14	3106.12	0.010477	-0.010477	0.0699772	0.14972	0.880986	0.941153	FALSE	FALSE	FALSE	Non-significant	NA	None
12559	Map2k2	3272.64	2767.42	2721.27	2701.57	2765.7	2349.87	3256.57	3006.91	2855.24	0.010424	-0.010424	0.108432	0.0961338	0.923414	0.962909	FALSE	FALSE	FALSE	Non-significant	NA	None
12560	Pla2g3	64.8048	58.7225	56.2457	52.5952	63.2611	57.0818	42.519	67.6797	57.8637	0.0103816	-0.0103816	0.22895	0.0453443	0.963833	0.981963	FALSE	FALSE	FALSE	Non-significant	NA	None
12561	Gm17022	31.2851	19.5742	27.6115	25.2861	27.6767	29.4922	20.2932	25.1382	25.7946	0.0103008	-0.0103008	0.323502	0.0318416	0.974598	0.987872	FALSE	FALSE	FALSE	Non-significant	NA	None
12562	Yeats4	844.697	790.424	836.526	769.71	752.214	783.923	815.592	865.333	807.302	0.0103008	-0.0103008	0.080545	0.127888	0.898237	0.950534	FALSE	FALSE	FALSE	Non-significant	NA	vCM-sel.
12563	Dcaf11	4312.87	4329.62	4617.26	4008.36	4337.34	4362.95	4299.25	4146.83	4301.81	0.0101963	-0.0101963	0.0620946	0.164206	0.869569	0.93512	FALSE	FALSE	FALSE	Non-significant	NA	None
12564	Ndfip2	1281.57	1262.07	1135.14	1188.45	1285.98	1094.07	1297.8	1155.39	1212.56	0.0101552	-0.0101552	0.0849188	0.119587	0.90481	0.954205	FALSE	FALSE	FALSE	Non-significant	NA	None
12565	Ckm	24837	20400	18206.2	18028	23203	16527.1	21524.3	19646.4	20296.5	0.0101179	-0.0101179	0.124063	0.0815548	0.935001	0.968412	FALSE	FALSE	FALSE	Non-significant	NA	None
12566	Smyd2	407.823	338.354	348.723	308.491	540.685	286.36	275.407	291.023	349.608	0.0101051	-0.0101051	0.20549	0.0491754	0.96078	0.98124	FALSE	FALSE	FALSE	Non-significant	NA	vCM-sel.
12567	Rprd2	1731.85	1629.32	1745.66	1797.34	1606.24	1869.43	1645.68	1733.57	1719.89	0.0100213	-0.0100213	0.0738407	0.135715	0.892046	0.948003	FALSE	FALSE	FALSE	Non-significant	NA	None
12568	Gm5481	16.7599	17.71	17.385	19.2175	17.7922	22.8327	12.5624	17.4033	17.7079	0.0100128	-0.0100128	0.380193	0.026336	0.978989	0.990215	FALSE	FALSE	FALSE	Non-significant	NA	None
12569	Wnt5a	2255.88	2298.57	2161.88	1979.4	2216.11	1815.2	2364.64	2240.2	2166.48	0.00998865	-0.00998865	0.0945682	0.105624	0.915881	0.959766	FALSE	FALSE	FALSE	Non-significant	NA	None
12570	Akr1a1	10316.2	9665.92	9618.01	9566.26	9383.4	9299.57	10578.5	9633.72	9757.71	0.00996152	-0.00996152	0.0634091	0.157099	0.875167	0.938328	FALSE	FALSE	FALSE	Non-significant	NA	None
12571	Mterf4	291.621	334.625	341.565	304.445	346.947	353.907	313.095	250.415	317.078	0.00979772	-0.00979772	0.132661	0.0738552	0.941126	0.971217	FALSE	FALSE	FALSE	Non-significant	NA	None
12572	Manea	1083.8	1091.49	1063.55	988.183	1059.62	996.077	1155.74	987.156	1053.2	0.00978358	-0.00978358	0.081006	0.120776	0.903868	0.9538	FALSE	FALSE	FALSE	Non-significant	NA	None
12573	Cplx1	80.4473	58.7225	83.8572	68.7783	89.9493	16.1732	101.466	82.1825	72.697	0.00974152	-0.00974152	0.397921	0.024481	0.980469	0.990368	FALSE	FALSE	FALSE	Non-significant	NA	None
12574	Ift80	792.182	899.48	953.108	759.596	838.209	831.491	965.375	747.377	848.352	0.00970894	-0.00970894	0.108379	0.089583	0.928619	0.965573	FALSE	FALSE	FALSE	Non-significant	NA	None
12575	Nck1	1661.46	1546.36	1559.54	1587.97	1414.48	1790.46	1502.66	1604.01	1583.37	0.00960099	-0.00960099	0.0855095	0.11228	0.910602	0.957456	FALSE	FALSE	FALSE	Non-significant	NA	None
12576	Hectd1	8551.99	8371.22	8271.18	8439.51	8342.55	8282.56	8358.86	8426.12	8380.5	0.00958749	-0.00958749	0.0430391	0.222763	0.82372	0.90967	FALSE	FALSE	FALSE	Non-significant	NA	None
12577	Ddx17	16634.7	16261.5	17471.9	18297.1	17550	18919.7	14068	17677	17110	0.00949077	-0.00949077	0.0932499	0.101778	0.918933	0.960929	FALSE	FALSE	FALSE	Non-significant	NA	None
12578	Serpinh1	28296.2	21051.6	24198.9	24812.8	25966.7	21882.3	25458.3	24406.3	24509.1	0.00946589	-0.00946589	0.0956096	0.0990056	0.921134	0.961657	FALSE	FALSE	FALSE	Non-significant	NA	None
12579	Hebp1	475.98	541.552	525.641	472.345	457.654	473.779	516.026	555.94	502.365	0.00944269	-0.00944269	0.101318	0.0931983	0.925746	0.964061	FALSE	FALSE	FALSE	Non-significant	NA	None
12580	Ccdc105	0	2.79631	0	2.02289	2.96536	0.951363	0	0.966852	1.21285	0.00940601	-0.00940601	1.65063	0.00569844	0.995453	NA	FALSE	FALSE	FALSE	NA	NA	None
12581	Col6a6	1864.81	2123.33	2260.05	2286.88	2014.47	1760.97	2078.6	2626.94	2127.01	0.00934092	-0.00934092	0.120314	0.0776376	0.938116	0.969801	FALSE	FALSE	FALSE	Non-significant	NA	None
12582	Efna2	147.487	144.476	121.695	148.683	117.626	100.844	193.268	146.962	140.13	0.00932849	-0.00932849	0.205392	0.0454181	0.963774	0.981963	FALSE	FALSE	FALSE	Non-significant	NA	None
12583	Calr4	7.82127	15.8458	26.5889	30.3434	10.873	15.2218	17.3942	36.7404	20.1036	0.00925709	-0.00925709	0.508495	0.0182049	0.985475	0.992871	FALSE	FALSE	FALSE	Non-significant	NA	None
12584	Kidins220	7091.65	8094.39	8206.75	8130	7960.02	8502.33	7114.21	7747.39	7855.84	0.00921903	-0.00921903	0.0776925	0.118661	0.905544	0.9546	FALSE	FALSE	FALSE	Non-significant	NA	None
12585	Grk6	1099.45	1117.59	1170.93	1115.62	1099.16	1176.84	1151.88	1047.1	1122.32	0.00920946	-0.00920946	0.0708352	0.130013	0.896556	0.949977	FALSE	FALSE	FALSE	Non-significant	NA	None
12586	Cenpv	227.934	153.797	179.986	177.003	199.668	132.239	186.504	214.641	183.972	0.00919719	-0.00919719	0.18216	0.0504897	0.959732	0.980724	FALSE	FALSE	FALSE	Non-significant	NA	None
12587	Dapk3	1061.46	803.473	949.018	846.58	901.47	843.859	1003.06	886.604	911.941	0.00913843	-0.00913843	0.105481	0.0866357	0.930961	0.966767	FALSE	FALSE	FALSE	Non-significant	NA	None
12588	Klhl15	274.862	262.853	328.27	239.713	261.94	279.701	309.229	247.514	275.51	0.00905342	-0.00905342	0.133495	0.0678184	0.94593	0.97366	FALSE	FALSE	FALSE	Non-significant	NA	None
12589	Snx9	2524.03	2241.71	2251.87	2345.54	2363.39	2175.77	2338.55	2424.87	2333.22	0.00903428	-0.00903428	0.0689081	0.131106	0.895691	0.949612	FALSE	FALSE	FALSE	Non-significant	NA	None
12590	Wdr41	1372.07	1289.1	1331.49	1240.03	1228.65	1232.97	1444.68	1292.68	1303.96	0.00901209	-0.00901209	0.0794803	0.113388	0.909723	0.957007	FALSE	FALSE	FALSE	Non-significant	NA	None
12591	Ccdc82	1408.95	1532.38	1587.15	1495.93	1643.8	1701.04	1190.53	1452.21	1501.5	0.00900004	-0.00900004	0.111066	0.081033	0.935416	0.968567	FALSE	FALSE	FALSE	Non-significant	NA	None
12592	Gm6018	33.5197	20.5063	32.7248	40.4578	40.5266	22.8327	28.0239	34.8067	31.6748	0.00892268	-0.00892268	0.326496	0.0273286	0.978198	0.989723	FALSE	FALSE	FALSE	Non-significant	NA	None
12593	Wasl	2294.98	2340.51	2186.42	2316.21	2330.78	2293.74	2150.11	2307.88	2277.58	0.0089203	-0.0089203	0.0598226	0.149113	0.881465	0.9415	FALSE	FALSE	FALSE	Non-significant	NA	None
12594	Uchl5	841.345	883.634	878.455	856.695	867.863	941.849	805.929	823.758	862.441	0.00888543	-0.00888543	0.0792719	0.112088	0.910754	0.957471	FALSE	FALSE	FALSE	Non-significant	NA	None
12595	X1110020A21Rik	25.6984	15.8458	19.4303	20.2289	21.746	22.8327	18.3605	17.4033	20.1932	0.00885615	-0.00885615	0.357238	0.0247906	0.980222	0.990368	FALSE	FALSE	FALSE	Non-significant	NA	None
12596	Arhgap12	2110.62	2281.79	2150.63	2124.04	2174.6	2312.76	2074.74	2053.59	2160.35	0.00881613	-0.00881613	0.0668707	0.131838	0.895112	0.949453	FALSE	FALSE	FALSE	Non-significant	NA	None
12597	Zfp599	35.7544	45.6731	34.77	31.3548	31.6305	46.6168	33.822	34.8067	36.8035	0.00870772	-0.00870772	0.2787	0.0312441	0.975075	0.988072	FALSE	FALSE	FALSE	Non-significant	NA	None
12598	Ercc6	519.555	626.374	612.566	568.433	563.419	630.753	520.858	599.449	580.176	0.00867988	-0.00867988	0.100492	0.0863736	0.931169	0.966807	FALSE	FALSE	FALSE	Non-significant	NA	None
12599	Asb7	531.846	483.762	537.913	456.162	501.146	479.487	504.43	511.465	500.776	0.00867132	-0.00867132	0.0921638	0.094086	0.925041	0.9638	FALSE	FALSE	FALSE	Non-significant	NA	None
12600	Gsta3	244.694	177.1	158.511	263.987	206.587	309.193	154.615	168.232	210.365	0.00858841	-0.00858841	0.233345	0.0368056	0.97064	0.985744	FALSE	FALSE	FALSE	Non-significant	NA	aCM-sel.
12601	Ino80dos	111.732	99.7351	75.676	118.339	104.776	97.9903	89.8698	110.221	101.043	0.00857633	-0.00857633	0.188393	0.0455236	0.96369	0.981963	FALSE	FALSE	FALSE	Non-significant	NA	None
12602	Rabl2	215.643	138.883	282.251	162.843	189.783	235.938	154.615	213.674	199.204	0.00854669	-0.00854669	0.218871	0.039049	0.968851	0.984989	FALSE	FALSE	FALSE	Non-significant	NA	None
12603	Prpf18	2398.89	2457.03	2550.49	2260.58	2262.57	2514.45	2491.23	2341.72	2409.62	0.00851698	-0.00851698	0.0685082	0.124321	0.901061	0.952148	FALSE	FALSE	FALSE	Non-significant	NA	None
12604	Gm8172	14.5252	11.1852	8.18119	10.1145	14.8268	9.51363	12.5624	6.76797	10.9596	0.00844242	-0.00844242	0.49521	0.0170482	0.986398	0.993235	FALSE	FALSE	FALSE	Non-significant	NA	None
12605	Zdhhc6	1205.59	1209.87	1241.5	1261.27	1187.13	1239.63	1272.67	1190.2	1225.98	0.00839691	-0.00839691	0.0644885	0.130208	0.896402	0.949897	FALSE	FALSE	FALSE	Non-significant	NA	None
12606	Mturn	1535.2	2154.09	2130.18	2153.37	1850.39	2277.56	1860.21	1940.47	1987.68	0.00836614	-0.00836614	0.119603	0.0699495	0.944234	0.972618	FALSE	FALSE	FALSE	Non-significant	NA	aCM-sel.
12607	Yme1l1	5055.89	5290.62	4931.21	5074.42	5278.35	5084.08	5097.45	4776.25	5073.53	0.00836231	-0.00836231	0.056895	0.146978	0.883149	0.942403	FALSE	FALSE	FALSE	Non-significant	NA	None
12608	Chmp1a	2353.08	2551.17	2390.95	2394.09	2389.09	2419.31	2484.46	2342.68	2415.61	0.00834958	-0.00834958	0.0582082	0.143443	0.88594	0.944021	FALSE	FALSE	FALSE	Non-significant	NA	None
12609	Gpr4	527.377	392.416	379.403	429.865	412.185	424.308	407.796	472.791	430.767	0.00833978	-0.00833978	0.123386	0.067591	0.946111	0.973727	FALSE	FALSE	FALSE	Non-significant	NA	None
12610	Zdhhc8	2634.65	2288.31	2383.79	2286.88	2328.8	2207.16	2489.3	2510.92	2391.23	0.00831063	-0.00831063	0.07639	0.108792	0.913367	0.958195	FALSE	FALSE	FALSE	Non-significant	NA	None
12611	Nt5c2	2978.78	2485.92	2563.78	2700.56	2781.51	2695.21	2546.31	2641.44	2674.19	0.00830475	-0.00830475	0.0748016	0.111024	0.911598	0.957807	FALSE	FALSE	FALSE	Non-significant	NA	None
12612	Rpl30.ps10	10.0559	4.66052	11.2491	13.1488	10.873	11.4164	5.79805	10.6354	9.72964	0.0082623	-0.0082623	0.53979	0.0153065	0.987788	0.994256	FALSE	FALSE	FALSE	Non-significant	NA	None
12613	Zfp770	929.613	771.782	706.65	709.024	746.283	758.236	846.515	746.41	776.814	0.00824867	-0.00824867	0.106759	0.0772642	0.938413	0.969831	FALSE	FALSE	FALSE	Non-significant	NA	None
12614	Arr3	8.93859	4.66052	8.18119	16.1831	7.90763	16.1732	3.86537	9.66852	9.44727	0.00819756	-0.00819756	0.611792	0.0133993	0.989309	0.995032	FALSE	FALSE	FALSE	Non-significant	NA	None
12615	Zfp930	579.891	451.138	506.211	350.972	493.239	496.611	465.777	420.581	470.552	0.00813696	-0.00813696	0.144859	0.0561716	0.955205	0.978454	FALSE	FALSE	FALSE	Non-significant	NA	None
12616	Zfp148	2527.39	2635.99	2459.47	2292.95	2535.39	2426.93	2526.98	2371.69	2472.1	0.00813165	-0.00813165	0.0665359	0.122215	0.902729	0.95329	FALSE	FALSE	FALSE	Non-significant	NA	None
12617	Zfyve1	1131.85	1372.06	1341.71	1435.24	1276.09	1407.07	1243.68	1326.52	1316.78	0.00809769	-0.00809769	0.0902024	0.0897724	0.928468	0.965521	FALSE	FALSE	FALSE	Non-significant	NA	None
12618	Rnf2	1064.81	1226.65	1075.83	1143.95	1171.32	1182.54	1050.41	1083.84	1124.92	0.00809745	-0.00809745	0.0808562	0.100146	0.920228	0.961389	FALSE	FALSE	FALSE	Non-significant	NA	None
12619	Ambra1	2016.77	1691.77	1956.33	1808.47	1722.88	1912.24	1868.9	1925	1862.79	0.00798744	-0.00798744	0.0791867	0.100869	0.919655	0.96117	FALSE	FALSE	FALSE	Non-significant	NA	None
12620	Cox16	397.767	356.996	315.998	356.029	377.59	314.901	394.267	331.63	355.647	0.00796321	-0.00796321	0.118748	0.0670595	0.946534	0.974041	FALSE	FALSE	FALSE	Non-significant	NA	None
12621	Acad8	1496.1	1504.42	1677.14	1567.74	1533.09	1591.63	1555.81	1530.53	1557.06	0.0079497	-0.0079497	0.0661176	0.120236	0.904296	0.953805	FALSE	FALSE	FALSE	Non-significant	NA	None
12622	Rnf4	2064.81	1998.43	1968.6	2106.84	1982.84	2127.25	2026.42	1956.91	2029.01	0.00785677	-0.00785677	0.0610653	0.128662	0.897625	0.950345	FALSE	FALSE	FALSE	Non-significant	NA	None
12623	Trove2	1815.65	1982.58	1636.24	1747.78	1878.06	1761.92	1822.52	1682.32	1790.89	0.00785115	-0.00785115	0.0792572	0.099059	0.921091	0.961657	FALSE	FALSE	FALSE	Non-significant	NA	None
12624	Riox1	141.9	127.698	145.216	122.385	140.361	99.8931	136.254	157.597	133.913	0.00780943	-0.00780943	0.173259	0.0450737	0.964049	0.982059	FALSE	FALSE	FALSE	Non-significant	NA	None
12625	Ptpn12	1872.63	1990.97	2095.41	2020.87	1881.03	2114.88	1987.76	1954.01	1989.7	0.00779271	-0.00779271	0.0682055	0.114253	0.909037	0.956611	FALSE	FALSE	FALSE	Non-significant	NA	None
12626	Wnt7b	43.5756	29.8273	25.5662	48.5494	44.4804	26.6382	40.5864	34.8067	36.7538	0.00758137	-0.00758137	0.311113	0.0243685	0.980559	0.990368	FALSE	FALSE	FALSE	Non-significant	NA	None
12627	Ms4a8a	7.82127	15.8458	0	19.2175	16.8037	5.70818	17.3942	2.90056	10.7114	0.0075572	-0.0075572	0.828188	0.00912498	0.992719	0.996855	FALSE	FALSE	FALSE	Non-significant	NA	None
12628	mt.Co2	2517.33	3636.14	2757.06	3387.33	3396.33	2749.44	2898.06	3192.55	3066.78	0.00755556	-0.00755556	0.120854	0.0625182	0.95015	0.975679	FALSE	FALSE	FALSE	Non-significant	NA	None
12629	Donson	278.214	289.884	315.998	275.113	273.802	310.144	282.172	287.155	289.06	0.00749926	-0.00749926	0.108106	0.0693696	0.944695	0.972938	FALSE	FALSE	FALSE	Non-significant	NA	None
12630	Lancl1	1187.72	1247.15	1269.11	1179.35	1182.19	1298.61	1239.82	1137.99	1217.74	0.00746266	-0.00746266	0.0728248	0.102474	0.91838	0.960741	FALSE	FALSE	FALSE	Non-significant	NA	None
12631	Myo1b	698.327	645.948	594.159	797.019	726.514	627.899	632.954	733.841	682.083	0.00742378	-0.00742378	0.111496	0.0665833	0.946913	0.974174	FALSE	FALSE	FALSE	Non-significant	NA	vCM-sel.
12632	mt.Nd5	397994	392714	386176	445984	417434	392914	420553	383681	404681	0.00738506	-0.00738506	0.0669676	0.110278	0.912189	0.957929	FALSE	FALSE	FALSE	Non-significant	NA	None
12633	Zfp334	510.617	484.694	503.143	538.089	488.296	586.039	496.7	454.421	507.75	0.00737223	-0.00737223	0.103192	0.0714421	0.943046	0.971819	FALSE	FALSE	FALSE	Non-significant	NA	None
12634	Hilpda	140.783	143.544	155.443	151.717	159.141	164.586	133.355	131.492	147.508	0.00734508	-0.00734508	0.146483	0.0501429	0.960009	0.980911	FALSE	FALSE	FALSE	Non-significant	NA	None
12635	Gm8098	14.5252	18.6421	18.4077	23.2633	20.7575	13.3191	22.2259	18.3702	18.6889	0.00733309	-0.00733309	0.377153	0.0194433	0.984487	0.992384	FALSE	FALSE	FALSE	Non-significant	NA	None
12636	Ascc3	1217.88	1030.91	892.772	1073.14	1073.46	963.73	1140.28	1015.2	1050.92	0.0070895	-0.0070895	0.104939	0.0675581	0.946137	0.973727	FALSE	FALSE	FALSE	Non-significant	NA	None
12637	Ptafr	149.721	133.291	95.1063	179.026	132.453	91.3308	179.74	150.829	138.937	0.00708003	-0.00708003	0.236703	0.0299111	0.976138	0.988601	FALSE	FALSE	FALSE	Non-significant	NA	None
12638	Msc	146.369	133.291	202.484	181.049	136.407	226.424	127.557	169.199	165.348	0.00707096	-0.00707096	0.209825	0.0336993	0.973117	0.987418	FALSE	FALSE	FALSE	Non-significant	NA	None
12639	Rrp36	538.55	511.725	473.486	558.318	467.539	538.471	533.421	531.769	519.16	0.00703069	-0.00703069	0.0955872	0.0735526	0.941366	0.971235	FALSE	FALSE	FALSE	Non-significant	NA	None
12640	Gm46142	7.82127	0	1.02265	1.01145	0	3.80545	2.89903	2.90056	2.43255	0.00702907	-0.00702907	1.30884	0.00537046	0.995715	NA	FALSE	FALSE	FALSE	NA	NA	None
12641	Gm25632	2.23465	6.52473	5.11324	12.1374	3.95382	14.2704	1.93268	5.80111	6.496	0.00698887	-0.00698887	0.775599	0.00901094	0.99281	0.996899	FALSE	FALSE	FALSE	Non-significant	NA	None
12642	Snrnp70	8200.04	8279.88	8616.84	8059.2	8264.47	9380.43	6638.77	8713.27	8269.11	0.00692905	-0.00692905	0.0990166	0.0699787	0.944211	0.972618	FALSE	FALSE	FALSE	Non-significant	NA	None
12643	Nfrkb	911.736	873.381	933.678	933.565	894.551	958.973	837.818	942.681	910.798	0.00692864	-0.00692864	0.0767665	0.0902561	0.928084	0.9655	FALSE	FALSE	FALSE	Non-significant	NA	None
12644	Pus10	429.052	475.373	452.011	461.219	446.781	449.994	482.205	431.216	453.481	0.00688118	-0.00688118	0.0899198	0.0765257	0.939001	0.970101	FALSE	FALSE	FALSE	Non-significant	NA	None
12645	Gm10827	10.0559	8.38893	17.385	1.01145	4.94227	17.1245	8.69708	5.80111	9.17579	0.00685187	-0.00685187	0.71529	0.00957915	0.992357	0.996727	FALSE	FALSE	FALSE	Non-significant	NA	None
12646	Enpp3	531.846	763.393	721.99	741.39	651.391	664.051	721.857	710.637	688.319	0.00681491	-0.00681491	0.118282	0.0576158	0.954055	0.977795	FALSE	FALSE	FALSE	Non-significant	NA	vCM-sel.
12647	Usp43	55.8662	12.1173	21.4756	16.1831	17.7922	19.0273	24.1585	43.5084	26.2661	0.0067389	-0.0067389	0.501277	0.0134435	0.989274	0.995032	FALSE	FALSE	FALSE	Non-significant	NA	None
12648	Hdac4	1318.44	1234.11	1422.5	1450.41	1177.25	1626.83	1245.61	1349.73	1353.11	0.00669482	-0.00669482	0.109531	0.0611229	0.951261	0.976206	FALSE	FALSE	FALSE	Non-significant	NA	None
12649	Rusc1	256.984	263.785	250.549	310.514	262.929	287.311	232.888	293.923	269.861	0.006602	-0.006602	0.127012	0.0519794	0.958545	0.980271	FALSE	FALSE	FALSE	Non-significant	NA	None
12650	Zfp668	259.219	255.396	257.707	253.873	209.552	265.43	260.912	285.221	255.914	0.00659141	-0.00659141	0.124498	0.0529439	0.957777	0.980093	FALSE	FALSE	FALSE	Non-significant	NA	None
12651	Stt3b	5528.52	5135.89	5490.6	5380.89	5212.12	5631.11	5290.72	5301.25	5371.39	0.00657793	-0.00657793	0.0554915	0.118539	0.90564	0.954653	FALSE	FALSE	FALSE	Non-significant	NA	None
12652	Ppp3cb	3963.15	3952.12	3868.68	3482.41	3845.09	3581.88	3978.43	3792	3807.97	0.00652688	-0.00652688	0.0678323	0.0962208	0.923345	0.962885	FALSE	FALSE	FALSE	Non-significant	NA	None
12653	Poc1a	118.436	106.26	106.355	127.442	116.638	104.65	128.523	106.354	114.332	0.00649705	-0.00649705	0.161863	0.0401393	0.967982	0.98427	FALSE	FALSE	FALSE	Non-significant	NA	None
12654	Gm47956	6.70394	1.86421	4.09059	4.04578	7.90763	5.70818	0	2.90056	4.15261	0.00648223	-0.00648223	0.922949	0.00702339	0.994396	0.99783	FALSE	FALSE	FALSE	Non-significant	NA	None
12655	Vps11	1394.42	1375.79	1429.66	1422.09	1299.82	1589.73	1312.29	1394.2	1402.25	0.00648113	-0.00648113	0.0820093	0.0790292	0.937009	0.969271	FALSE	FALSE	FALSE	Non-significant	NA	None
12656	Gm47003	16.7599	7.45683	10.2265	14.1602	7.90763	25.6868	7.73073	6.76797	12.0871	0.0064395	-0.0064395	0.575372	0.0111919	0.99107	0.996048	FALSE	FALSE	FALSE	Non-significant	NA	None
12657	X4930518I15Rik	42.4583	42.8768	55.223	25.2861	31.6305	64.6927	34.7883	33.8398	41.3494	0.00639047	-0.00639047	0.33518	0.0190658	0.984789	0.992462	FALSE	FALSE	FALSE	Non-significant	NA	None
12658	A830082K12Rik	218.995	166.847	194.303	130.477	154.199	158.878	197.134	196.271	177.138	0.00637235	-0.00637235	0.179499	0.0355007	0.971681	0.986516	FALSE	FALSE	FALSE	Non-significant	NA	aCM-sel.
12659	Zfp395	1230.17	1179.11	1253.77	1223.85	1095.21	1171.13	1251.41	1346.83	1218.93	0.00635916	-0.00635916	0.0818781	0.0776661	0.938094	0.969801	FALSE	FALSE	FALSE	Non-significant	NA	None
12660	Pcyox1	4387.73	4941.08	4759.41	4755.82	4500.43	4701.63	4879.06	4684.4	4701.2	0.00624008	-0.00624008	0.0607902	0.102649	0.918241	0.960741	FALSE	FALSE	FALSE	Non-significant	NA	None
12661	Slit3	6194.44	5653.21	6565.4	6641.15	5600.58	6554.89	6246.43	6544.62	6250.09	0.00611745	-0.00611745	0.0793205	0.0771233	0.938525	0.969836	FALSE	FALSE	FALSE	Non-significant	NA	aCM-sel.
12662	Bnip3l	3650.3	4285.81	3771.53	3692.79	3734.38	3987.16	3997.76	3618.93	3842.33	0.00607622	-0.00607622	0.0744092	0.0816596	0.934917	0.968412	FALSE	FALSE	FALSE	Non-significant	NA	None
12663	Hyal2	1535.2	1383.24	1631.12	1491.88	1402.62	1626.83	1563.54	1421.27	1506.96	0.00607174	-0.00607174	0.0830576	0.0731028	0.941724	0.971248	FALSE	FALSE	FALSE	Non-significant	NA	None
12664	Wbp4	1491.63	1458.74	1452.16	1349.27	1397.67	1394.7	1473.67	1460.91	1434.84	0.00606575	-0.00606575	0.0656952	0.0923316	0.926435	0.964447	FALSE	FALSE	FALSE	Non-significant	NA	None
12665	Otud3	416.762	408.261	420.309	523.929	422.07	404.329	449.349	486.327	441.417	0.00591813	-0.00591813	0.115453	0.0512603	0.959118	0.980457	FALSE	FALSE	FALSE	Non-significant	NA	None
12666	Ankrd40	6438.02	5997.16	6163.5	6031.25	5906.01	5578.79	6515.08	6529.15	6144.87	0.00584458	-0.00584458	0.0705404	0.0828544	0.933967	0.96806	FALSE	FALSE	FALSE	Non-significant	NA	None
12667	X9530068E07Rik	6257.01	6029.78	5884.32	6280.07	6036.49	5996.44	6327.61	5990.62	6100.29	0.00584397	-0.00584397	0.0522686	0.111807	0.910977	0.957471	FALSE	FALSE	FALSE	Non-significant	NA	None
12668	Pdcd6	1282.69	1290.96	1282.4	1209.69	1292.9	1316.69	1235.95	1199.86	1263.89	0.00580192	-0.00580192	0.0672961	0.0862148	0.931296	0.966807	FALSE	FALSE	FALSE	Non-significant	NA	None
12669	Arf4	5813.43	5271.98	5096.88	5440.57	5818.04	5098.35	5368.99	5250.01	5394.78	0.00575025	-0.00575025	0.0691925	0.0831052	0.933768	0.968017	FALSE	FALSE	FALSE	Non-significant	NA	None
12670	Casp8ap2	689.389	732.633	634.042	599.787	684.999	681.176	647.449	632.322	662.725	0.00574303	-0.00574303	0.0911588	0.0630003	0.949766	0.975521	FALSE	FALSE	FALSE	Non-significant	NA	None
12671	AC130815.2	99.4418	146.34	145.216	148.683	116.638	175.051	104.365	142.127	134.733	0.00572912	-0.00572912	0.204175	0.0280598	0.977614	0.989463	FALSE	FALSE	FALSE	Non-significant	NA	None
12672	Map3k8	168.716	199.47	182.031	252.861	217.46	235.938	147.85	199.172	200.437	0.00572254	-0.00572254	0.180434	0.0317153	0.974699	0.987879	FALSE	FALSE	FALSE	Non-significant	NA	aCM-sel.
12673	Rnf24	317.32	312.255	288.387	343.892	315.317	293.02	341.119	307.459	314.846	0.00572069	-0.00572069	0.108408	0.05277	0.957915	0.980095	FALSE	FALSE	FALSE	Non-significant	NA	None
12674	Cdc42se2	2306.16	2249.17	2197.67	2236.31	2172.62	2288.03	2250.61	2242.13	2242.84	0.00558508	-0.00558508	0.0547024	0.102099	0.918678	0.96085	FALSE	FALSE	FALSE	Non-significant	NA	None
12675	Prkar2b	322.907	256.329	296.568	489.54	327.178	284.457	372.042	376.106	340.641	0.00554135	-0.00554135	0.187764	0.0295122	0.976456	0.988681	FALSE	FALSE	FALSE	Non-significant	NA	None
12676	Usp33	1393.3	1549.16	1551.36	1556.62	1498.5	1620.17	1474.64	1435.78	1509.94	0.00549966	-0.00549966	0.0730442	0.0752923	0.939982	0.970737	FALSE	FALSE	FALSE	Non-significant	NA	None
12677	Prdm8	10.0559	5.59262	12.2718	15.1717	19.7691	2.85409	12.5624	7.73482	10.7516	0.00539799	-0.00539799	0.613223	0.00880265	0.992977	0.99694	FALSE	FALSE	FALSE	Non-significant	NA	None
12678	Fam199x	377.655	469.78	382.471	379.292	428.001	421.454	307.297	447.653	401.7	0.00533401	-0.00533401	0.138447	0.0385274	0.969267	0.985174	FALSE	FALSE	FALSE	Non-significant	NA	None
12679	Ccdc9	1291.63	1537.97	1671.01	1553.58	1444.13	1714.36	1404.09	1470.58	1510.92	0.00532786	-0.00532786	0.100054	0.0532496	0.957533	0.980022	FALSE	FALSE	FALSE	Non-significant	NA	None
12680	Casc3	1736.32	1510.94	1707.82	1724.52	1586.47	1885.6	1493	1688.12	1666.6	0.0053038	-0.0053038	0.0907582	0.0584387	0.953399	0.977501	FALSE	FALSE	FALSE	Non-significant	NA	None
12681	Gtpbp8	688.271	605.867	685.175	632.154	648.426	664.051	645.516	641.99	651.431	0.00528588	-0.00528588	0.0813978	0.0649388	0.948223	0.97473	FALSE	FALSE	FALSE	Non-significant	NA	None
12682	Zfyve9	2252.52	2063.68	2139.38	1992.55	2006.56	2129.15	2105.66	2173.48	2107.87	0.00527766	-0.00527766	0.0657522	0.0802659	0.936026	0.968927	FALSE	FALSE	FALSE	Non-significant	NA	None
12683	Mettl16	1029.06	1041.16	1055.37	976.045	1104.1	950.411	1033.02	999.725	1023.61	0.00527754	-0.00527754	0.0762009	0.0692582	0.944784	0.972946	FALSE	FALSE	FALSE	Non-significant	NA	None
12684	Etohd2	140.783	173.371	187.145	200.266	180.887	180.759	165.244	173.067	175.19	0.00522438	-0.00522438	0.144869	0.0360628	0.971232	0.986251	FALSE	FALSE	FALSE	Non-significant	NA	None
12685	Hyou1	5102.82	3368.62	3710.17	4196.49	4094.18	3908.2	3793.86	4520.04	4086.8	0.00521427	-0.00521427	0.120357	0.0433232	0.965444	0.98284	FALSE	FALSE	FALSE	Non-significant	NA	None
12686	Kctd20	2111.74	2174.6	2371.52	2485.12	2092.56	2474.49	2129.82	2413.26	2281.64	0.00520688	-0.00520688	0.0866931	0.0600611	0.952107	0.976652	FALSE	FALSE	FALSE	Non-significant	NA	None
12687	Inafm2	1845.82	1205.21	1498.18	1279.48	1219.75	1277.68	1847.65	1460.91	1454.33	0.00515417	-0.00515417	0.154529	0.0333542	0.973392	0.987433	FALSE	FALSE	FALSE	Non-significant	NA	None
12688	Cblb	753.076	738.226	887.659	1031.67	677.091	1072.19	757.612	891.438	851.12	0.00507811	-0.00507811	0.152409	0.0333189	0.97342	0.987433	FALSE	FALSE	FALSE	Non-significant	NA	None
12689	Birc6	4915.11	4896.34	4699.07	5013.74	5005.53	4826.26	4811.42	4812.99	4872.56	0.00505829	-0.00505829	0.0504774	0.100209	0.920178	0.961389	FALSE	FALSE	FALSE	Non-significant	NA	None
12690	Oaf	834.641	930.239	1148.43	1239.02	892.574	1202.52	1059.11	984.256	1036.35	0.00493767	-0.00493767	0.1364	0.0361999	0.971123	0.986187	FALSE	FALSE	FALSE	Non-significant	NA	None
12691	Tmem147	1996.66	1788.71	1968.6	1582.91	1911.67	1636.34	1909.49	1853.46	1830.98	0.00488435	-0.00488435	0.0939769	0.051974	0.958549	0.980271	FALSE	FALSE	FALSE	Non-significant	NA	vCM-sel.
12692	Max	4838.01	4353.86	4755.32	3985.1	4360.07	5269.6	3850.87	4390.48	4475.41	0.00482333	-0.00482333	0.103587	0.0465633	0.962861	0.981934	FALSE	FALSE	FALSE	Non-significant	NA	None
12693	Fbxl19	391.063	461.391	499.052	502.689	448.758	481.389	465.777	453.454	462.947	0.00476536	-0.00476536	0.104489	0.0456065	0.963624	0.981963	FALSE	FALSE	FALSE	Non-significant	NA	None
12694	Eif2b2	1117.32	953.542	1042.08	938.622	999.327	1004.64	976.971	1054.84	1010.92	0.00475556	-0.00475556	0.0818562	0.0580965	0.953672	0.977656	FALSE	FALSE	FALSE	Non-significant	NA	None
12695	Nucks1	2471.52	2363.81	2265.17	2125.05	2495.85	2181.47	2271.87	2246	2302.59	0.00467864	-0.00467864	0.0751223	0.0622803	0.95034	0.9758	FALSE	FALSE	FALSE	Non-significant	NA	None
12696	Gm43422	5.58662	6.52473	3.06795	6.06868	3.95382	11.4164	1.93268	3.86741	5.30228	0.00462113	-0.00462113	0.757519	0.00610034	0.995133	0.998015	FALSE	FALSE	FALSE	Non-significant	NA	None
12697	Snx13	3189.96	3290.33	2943.18	3327.66	3044.44	3076.71	3362.87	3227.35	3182.81	0.00458069	-0.00458069	0.0673157	0.0680478	0.945748	0.97361	FALSE	FALSE	FALSE	Non-significant	NA	None
12698	Rnf180	26.8158	20.5063	39.8833	55.6295	33.6074	33.2977	27.0576	48.3426	35.6425	0.00453286	-0.00453286	0.357276	0.0126873	0.989877	0.995368	FALSE	FALSE	FALSE	Non-significant	NA	None
12699	Vps54	1722.91	1785.91	1638.28	1847.91	1717.93	1832.32	1642.78	1780.94	1746.12	0.00447079	-0.00447079	0.070038	0.0638337	0.949103	0.97517	FALSE	FALSE	FALSE	Non-significant	NA	None
12700	Rbm6	2406.72	2482.19	2626.16	2619.65	2647.08	2676.18	2293.13	2487.71	2529.85	0.0044587	-0.0044587	0.0727877	0.0612563	0.951155	0.976192	FALSE	FALSE	FALSE	Non-significant	NA	None
12701	Gm4707	8.93859	12.1173	13.2944	15.1717	15.8153	6.65954	9.66342	17.4033	12.383	0.00444102	-0.00444102	0.486115	0.00913575	0.992711	0.996855	FALSE	FALSE	FALSE	Non-significant	NA	None
12702	Dhx40	1239.11	1341.3	1302.85	1276.44	1194.05	1376.62	1397.33	1176.66	1288.05	0.00440141	-0.00440141	0.0832207	0.0528883	0.957821	0.980093	FALSE	FALSE	FALSE	Non-significant	NA	None
12703	Rspry1	774.305	897.616	850.844	964.919	836.232	911.405	882.27	848.896	870.811	0.00438127	-0.00438127	0.0881053	0.0497277	0.960339	0.981108	FALSE	FALSE	FALSE	Non-significant	NA	None
12704	Gm11963	7.82127	3.72841	3.06795	2.02289	2.96536	4.75681	5.79805	2.90056	4.13266	0.00437636	-0.00437636	0.79961	0.00547312	0.995633	0.998054	FALSE	FALSE	FALSE	Non-significant	NA	None
12705	Chfr	762.015	837.961	806.87	696.886	731.456	823.88	712.194	827.626	774.861	0.0043002	-0.0043002	0.0943541	0.0455751	0.963649	0.981963	FALSE	FALSE	FALSE	Non-significant	NA	None
12706	Tsen54	302.795	359.792	388.606	337.823	339.04	341.539	371.075	334.531	346.9	0.00422832	-0.00422832	0.110351	0.038317	0.969435	0.985194	FALSE	FALSE	FALSE	Non-significant	NA	None
12707	Gm12022	4.46929	23.3026	25.5662	24.2747	28.6652	13.3191	7.73073	28.0387	19.4208	0.0041833	-0.0041833	0.552766	0.00756793	0.993962	0.997583	FALSE	FALSE	FALSE	Non-significant	NA	None
12708	Gm28192	65.9221	89.482	110.446	127.442	95.8801	120.823	82.139	93.7847	98.2399	0.00403244	-0.00403244	0.22669	0.0177883	0.985808	0.992973	FALSE	FALSE	FALSE	Non-significant	NA	None
12709	Gm22771	13.4079	21.4384	9.20384	40.4578	32.619	18.0759	13.5288	20.3039	21.1294	0.00402581	-0.00402581	0.49172	0.00818721	0.993468	0.997276	FALSE	FALSE	FALSE	Non-significant	NA	None
12710	Uchl3	611.176	499.608	459.169	489.54	551.557	512.784	518.925	468.923	513.96	0.0040078	-0.0040078	0.111434	0.0359655	0.97131	0.986282	FALSE	FALSE	FALSE	Non-significant	NA	None
12711	Nfic	9836.92	9028.36	9703.91	10263.1	8951.44	9001.79	10253.9	10516.5	9694.48	0.00399844	-0.00399844	0.0772363	0.051769	0.958713	0.980343	FALSE	FALSE	FALSE	Non-significant	NA	None
12712	Sumf1	1050.28	1123.18	1048.21	1032.69	1021.07	1085.5	1096.8	1040.33	1062.26	0.00396925	-0.00396925	0.0694079	0.0571873	0.954396	0.977977	FALSE	FALSE	FALSE	Non-significant	NA	None
12713	Nbn	1221.23	1112	1145.37	1095.4	1243.48	1042.69	1116.12	1158.29	1141.82	0.00393485	-0.00393485	0.0807503	0.0487286	0.961136	0.981448	FALSE	FALSE	FALSE	Non-significant	NA	None
12714	Gtf2i	10302.8	10603.6	11019	10314.7	10205.8	10093	10820.1	11007.6	10545.8	0.00391454	-0.00391454	0.0561723	0.0696882	0.944442	0.972738	FALSE	FALSE	FALSE	Non-significant	NA	None
12715	Elk4	1522.91	1602.29	1668.96	1749.8	1654.67	1760.97	1554.84	1556.63	1633.89	0.00389428	-0.00389428	0.0760001	0.0512405	0.959134	0.980457	FALSE	FALSE	FALSE	Non-significant	NA	None
12716	Unc50	1071.51	1089.63	1087.08	1025.61	1045.78	1078.85	1032.05	1106.08	1067.07	0.00378002	-0.00378002	0.0670522	0.0563742	0.955044	0.978336	FALSE	FALSE	FALSE	Non-significant	NA	None
12717	Mapk7	605.589	680.436	711.763	696.886	612.842	688.786	665.809	721.272	672.923	0.00375642	-0.00375642	0.0912305	0.041175	0.967156	0.98376	FALSE	FALSE	FALSE	Non-significant	NA	None
12718	Med15	1520.68	1376.72	1496.13	1561.67	1548.91	1562.14	1358.68	1468.65	1486.7	0.00373422	-0.00373422	0.0767371	0.0486625	0.961188	0.981448	FALSE	FALSE	FALSE	Non-significant	NA	None
12719	Tprkb	663.69	686.028	665.744	622.039	666.218	669.759	624.257	670.996	658.591	0.00366503	-0.00366503	0.0786891	0.0465761	0.962851	0.981934	FALSE	FALSE	FALSE	Non-significant	NA	None
12720	Rgl2	2651.41	2783.26	2874.66	2780.47	2627.31	2987.28	2517.32	2930.53	2769.03	0.00361615	-0.00361615	0.07541	0.0479533	0.961753	0.981623	FALSE	FALSE	FALSE	Non-significant	NA	None
12721	Lats1	1178.78	1386.97	1346.83	1459.52	1437.21	1338.57	1262.04	1323.62	1341.69	0.00350769	-0.00350769	0.0857791	0.0408922	0.967382	0.983895	FALSE	FALSE	FALSE	Non-significant	NA	None
12722	Gm10052	148.604	159.39	134.99	182.06	155.187	202.64	128.523	137.293	156.086	0.00349428	-0.00349428	0.179535	0.0194629	0.984472	0.992384	FALSE	FALSE	FALSE	Non-significant	NA	None
12723	Scaf1	3948.62	3861.71	4030.26	4345.17	3964.69	4023.31	3928.18	4230.95	4041.61	0.00341409	-0.00341409	0.0620527	0.0550192	0.956123	0.979158	FALSE	FALSE	FALSE	Non-significant	NA	None
12724	Tmem45a2	5.58662	0	2.0453	7.08012	3.95382	3.80545	3.86537	2.90056	3.65465	0.00339924	-0.00339924	0.939745	0.0036172	0.997114	0.998856	FALSE	FALSE	FALSE	Non-significant	NA	None
12725	Ttc38	867.043	941.425	1126.96	716.104	884.667	1035.08	791.434	932.046	911.845	0.00333832	-0.00333832	0.136117	0.0245254	0.980433	0.990368	FALSE	FALSE	FALSE	Non-significant	NA	None
12726	Tbcc	565.366	478.169	419.286	403.567	479.4	385.302	515.06	481.493	465.955	0.00327959	-0.00327959	0.135024	0.024289	0.980622	0.990368	FALSE	FALSE	FALSE	Non-significant	NA	None
12727	Gm13241	22.3465	23.3026	35.7927	25.2861	27.6767	25.6868	28.0239	25.1382	26.6567	0.00326392	-0.00326392	0.315183	0.0103556	0.991738	0.996437	FALSE	FALSE	FALSE	Non-significant	NA	None
12728	Bet1l	931.848	701.874	801.756	796.008	812.509	824.831	840.717	743.51	806.632	0.00319611	-0.00319611	0.100028	0.0319522	0.97451	0.987844	FALSE	FALSE	FALSE	Non-significant	NA	None
12729	X1700120C14Rik	216.761	164.05	232.141	170.934	185.829	203.592	203.898	187.569	195.597	0.00312058	-0.00312058	0.149088	0.0209312	0.983301	0.991733	FALSE	FALSE	FALSE	Non-significant	NA	None
12730	Napepld	360.896	379.366	413.15	315.571	350.901	390.059	354.647	370.304	366.862	0.00311294	-0.00311294	0.111398	0.0279442	0.977707	0.989509	FALSE	FALSE	FALSE	Non-significant	NA	vCM-sel.
12731	X4932422M17Rik	140.783	145.408	178.963	170.934	170.014	192.175	109.197	163.398	158.859	0.00309872	-0.00309872	0.186344	0.0166291	0.986733	0.993524	FALSE	FALSE	FALSE	Non-significant	NA	None
12732	Atp6v1g1	3149.74	3166.36	3138.51	2907.91	3429.94	3120.47	2843.94	2942.13	3087.37	0.00308349	-0.00308349	0.0759935	0.0405758	0.967634	0.983988	FALSE	FALSE	FALSE	Non-significant	NA	vCM-sel.
12733	Itpripl2	2823.48	2986.46	3143.62	3191.11	3078.05	3143.3	2915.45	2983.71	3033.15	0.00303464	-0.00303464	0.0644417	0.0470912	0.962441	0.981719	FALSE	FALSE	FALSE	Non-significant	NA	vCM-sel.
12734	Gm7694	779.892	775.51	794.598	847.592	740.352	781.069	824.289	845.029	798.541	0.00301663	-0.00301663	0.079833	0.0377868	0.969858	0.985421	FALSE	FALSE	FALSE	Non-significant	NA	aCM-sel.
12735	Nmi	451.399	400.805	416.218	508.757	445.793	435.724	467.709	423.481	443.736	0.00298181	-0.00298181	0.104797	0.0284533	0.977301	0.98924	FALSE	FALSE	FALSE	Non-significant	NA	None
12736	Eif3j2	156.425	921.851	574.728	940.645	996.362	596.504	104.365	891.438	647.79	0.0028923	-0.0028923	0.779039	0.00371266	0.997038	0.998856	FALSE	FALSE	FALSE	Non-significant	NA	None
12737	Slc45a4	1082.69	1229.44	1201.61	1098.43	1116.95	1063.62	1259.14	1165.06	1152.12	0.00285807	-0.00285807	0.0837517	0.0341255	0.972777	0.987252	FALSE	FALSE	FALSE	Non-significant	NA	None
12738	Mier1	2162.02	2349.83	2234.49	2188.77	2151.87	2390.77	2213.89	2162.85	2231.81	0.0027656	-0.0027656	0.0651385	0.0424572	0.966134	0.983286	FALSE	FALSE	FALSE	Non-significant	NA	None
12739	Sptssa	2024.59	2063.68	1803.95	1720.47	1961.09	1766.68	2000.33	1870.86	1901.46	0.00267177	-0.00267177	0.0833135	0.0320689	0.974417	0.987844	FALSE	FALSE	FALSE	Non-significant	NA	None
12740	Gm44020	10.0559	13.9816	22.4983	22.2518	22.7344	20.93	7.73073	17.4033	17.1983	0.0026524	-0.0026524	0.45862	0.00578345	0.995386	0.998015	FALSE	FALSE	FALSE	Non-significant	NA	None
12741	Pi4kb	1290.51	1286.3	1302.85	1262.28	1231.61	1309.07	1279.44	1312.02	1284.26	0.00262609	-0.00262609	0.0620723	0.042307	0.966254	0.983314	FALSE	FALSE	FALSE	Non-significant	NA	None
12742	Gm26645	2.23465	9.32104	5.11324	12.1374	4.94227	8.56226	8.69708	6.76797	7.22198	0.00261884	-0.00261884	0.646619	0.00405005	0.996769	0.998699	FALSE	FALSE	FALSE	Non-significant	NA	None
12743	Gm45501	17.8772	44.741	33.7474	47.538	40.5266	47.5681	18.3605	37.7072	36.0083	0.00255463	-0.00255463	0.376401	0.00678699	0.994585	0.997972	FALSE	FALSE	FALSE	Non-significant	NA	None
12744	Ubiad1	832.406	713.059	730.171	692.841	787.798	618.386	787.568	768.648	741.36	0.0024304	-0.0024304	0.106267	0.0228706	0.981753	0.990863	FALSE	FALSE	FALSE	Non-significant	NA	None
12745	Mbip	413.41	390.551	437.694	275.113	358.809	430.967	392.335	331.63	378.814	0.00236313	-0.00236313	0.151752	0.0155723	0.987576	0.994184	FALSE	FALSE	FALSE	Non-significant	NA	None
12746	Pdha1	26797.9	23744.4	23164	23658.7	23893.9	22634.8	25450.5	25224.2	24321.1	0.00236021	-0.00236021	0.0701837	0.033629	0.973173	0.987418	FALSE	FALSE	FALSE	Non-significant	NA	None
12747	X4930402H24Rik	3908.4	4081.68	4109	4190.42	4148.54	4156.5	4017.08	3942.82	4069.31	0.00231883	-0.00231883	0.0532701	0.0435296	0.965279	0.982794	FALSE	FALSE	FALSE	Non-significant	NA	None
12748	Endod1	534.081	574.176	545.072	611.925	587.142	511.833	617.492	546.272	565.999	0.00230269	-0.00230269	0.0957299	0.0240541	0.980809	0.990368	FALSE	FALSE	FALSE	Non-significant	NA	None
12749	Zfp382	91.6205	94.1425	103.287	129.465	86.984	99.8931	89.8698	141.16	104.553	0.00226302	-0.00226302	0.210116	0.0107703	0.991407	0.996292	FALSE	FALSE	FALSE	Non-significant	NA	None
12750	Syt12	88.2686	80.1609	53.1777	67.7669	70.1803	49.4709	85.0381	84.1162	72.2724	0.00225107	-0.00225107	0.244791	0.00919588	0.992663	0.996855	FALSE	FALSE	FALSE	Non-significant	NA	None
12751	Ppp2cb	1686.04	1531.45	1540.11	1655.74	1600.31	1628.73	1540.35	1632.05	1601.85	0.00220424	-0.00220424	0.0658403	0.0334786	0.973293	0.987433	FALSE	FALSE	FALSE	Non-significant	NA	None
12752	Ier3	991.066	930.239	908.112	963.908	926.182	940.898	1052.35	867.267	947.502	0.00217445	-0.00217445	0.0835136	0.026037	0.979228	0.99032	FALSE	FALSE	FALSE	Non-significant	NA	aCM-sel.
12753	Rnf185	1415.65	1475.52	1389.78	1353.31	1388.78	1435.61	1391.53	1410.64	1407.6	0.00217007	-0.00217007	0.0625304	0.0347042	0.972316	0.98691	FALSE	FALSE	FALSE	Non-significant	NA	None
12754	Rcsd1	5920.7	4400.46	4945.53	4580.84	5213.11	5187.78	4592.06	4821.69	4957.77	0.00216715	-0.00216715	0.0985272	0.0219954	0.982452	0.991332	FALSE	FALSE	FALSE	Non-significant	NA	None
12755	Nlrp1a	11.1732	4.66052	11.2491	7.08012	9.88454	10.465	8.69708	4.83426	8.50548	0.00216345	-0.00216345	0.570864	0.00378978	0.996976	0.998856	FALSE	FALSE	FALSE	Non-significant	NA	None
12756	Cstf2	863.691	952.61	820.164	826.351	857.978	840.053	883.236	877.902	865.248	0.00215326	-0.00215326	0.0792139	0.0271828	0.978314	0.989793	FALSE	FALSE	FALSE	Non-significant	NA	None
12757	Slc39a10	879.334	949.814	949.018	985.148	1043.81	871.448	898.698	945.582	940.356	0.00206234	-0.00206234	0.0846717	0.0243569	0.980568	0.990368	FALSE	FALSE	FALSE	Non-significant	NA	None
12758	Smurf2	2725.15	2968.75	2906.37	3152.68	2890.24	3023.43	2907.72	2917.96	2936.54	0.00191025	-0.00191025	0.0641655	0.0297707	0.97625	0.988601	FALSE	FALSE	FALSE	Non-significant	NA	None
12759	Tnxb	8164.28	9356.46	7506.24	13800.2	9490.15	10510.7	8238.06	10538.7	9700.59	0.00186556	-0.00186556	0.161691	0.0115378	0.990794	0.995818	FALSE	FALSE	FALSE	Non-significant	NA	None
12760	Rbm22	1177.66	1284.44	1214.91	1200.59	1204.93	1297.66	1147.05	1223.07	1218.79	0.00184997	-0.00184997	0.0713024	0.0259453	0.979301	0.99032	FALSE	FALSE	FALSE	Non-significant	NA	None
12761	Gm30873	110.615	76.4325	38.8606	66.7554	76.111	45.6654	79.24	90.8841	73.0705	0.00176226	-0.00176226	0.311295	0.00566107	0.995483	0.998015	FALSE	FALSE	FALSE	Non-significant	NA	None
12762	Fam76a	1721.8	1736.51	1751.8	1634.5	1559.78	1961.71	1682.4	1632.05	1710.07	0.00170655	-0.00170655	0.0846544	0.020159	0.983916	0.992037	FALSE	FALSE	FALSE	Non-significant	NA	None
12763	Srsf7	2530.74	2687.25	2673.2	2789.57	2824.01	2887.39	2321.15	2636.61	2668.74	0.00169396	-0.00169396	0.082259	0.0205931	0.98357	0.991894	FALSE	FALSE	FALSE	Non-significant	NA	None
12764	Rtf2	1620.12	1591.1	1630.1	1538.41	1489.6	1650.61	1714.29	1516.99	1593.9	0.00167594	-0.00167594	0.0717017	0.0233738	0.981352	0.990552	FALSE	FALSE	FALSE	Non-significant	NA	None
12765	Ralgps1	407.823	395.212	489.849	472.345	437.885	425.259	441.618	458.288	441.035	0.00167011	-0.00167011	0.103451	0.0161439	0.98712	0.993773	FALSE	FALSE	FALSE	Non-significant	NA	None
12766	Gm48677	7.82127	7.45683	12.2718	13.1488	6.91918	6.65954	9.66342	17.4033	10.168	0.0016443	-0.0016443	0.54224	0.00303242	0.99758	0.998911	FALSE	FALSE	FALSE	Non-significant	NA	None
12767	Lrch3	794.417	862.196	848.798	982.114	837.221	931.384	779.838	935.913	871.485	0.00161616	-0.00161616	0.098158	0.0164649	0.986864	0.993609	FALSE	FALSE	FALSE	Non-significant	NA	None
12768	Gnmt	29.0504	13.0495	16.3624	17.1946	18.7806	36.1518	4.83171	15.4696	18.8613	0.00158005	-0.00158005	0.533982	0.002959	0.997639	0.998911	FALSE	FALSE	FALSE	Non-significant	NA	None
12769	Ppp2r3a	20060.4	18283.2	18573.3	18493.3	18410.9	19305	18847.5	18764.7	18842.3	0.0014999	-0.0014999	0.0526655	0.0284797	0.97728	0.98924	FALSE	FALSE	FALSE	Non-significant	NA	None
12770	Taf15	2484.93	2581	2637.41	2611.55	2628.3	2746.58	2370.44	2560.23	2577.55	0.00140883	-0.00140883	0.0663474	0.0212341	0.983059	0.991701	FALSE	FALSE	FALSE	Non-significant	NA	None
12771	Slf2	1541.91	1897.76	1889.85	1927.82	1723.86	2050.19	1635.05	1842.82	1813.66	0.00140713	-0.00140713	0.100021	0.0140683	0.988776	0.994779	FALSE	FALSE	FALSE	Non-significant	NA	None
12772	Tprgl	4653.65	4170.23	4491.47	4088.26	4210.82	4186.95	4545.67	4440.75	4348.48	0.00139698	-0.00139698	0.0668068	0.0209107	0.983317	0.991733	FALSE	FALSE	FALSE	Non-significant	NA	None
12773	Abcb7	2235.76	2183.92	1976.78	1974.34	2143.96	1951.24	2243.85	2023.62	2091.68	0.00135682	-0.00135682	0.0769305	0.017637	0.985928	0.992973	FALSE	FALSE	FALSE	Non-significant	NA	None
12774	Ttc27	421.231	468.848	386.561	383.338	444.804	382.448	445.484	386.741	414.932	0.00135227	-0.00135227	0.110616	0.0122248	0.990246	0.995559	FALSE	FALSE	FALSE	Non-significant	NA	None
12775	Rab9	916.205	922.783	931.633	848.603	947.928	953.265	898.698	816.023	904.392	0.00132985	-0.00132985	0.0817622	0.0162648	0.987023	0.993723	FALSE	FALSE	FALSE	Non-significant	NA	None
12776	Adgre5	2160.9	1803.62	1656.69	2035.03	1857.31	1860.87	1876.64	2052.63	1912.96	0.00128382	-0.00128382	0.0935982	0.0137163	0.989056	0.994935	FALSE	FALSE	FALSE	Non-significant	NA	vCM-sel.
12777	Zfp397	1710.62	1775.66	1835.65	1745.76	1861.26	1819.01	1673.7	1708.43	1766.26	0.0012773	-0.0012773	0.0658498	0.0193971	0.984524	0.992384	FALSE	FALSE	FALSE	Non-significant	NA	None
12778	Trim55	6020.14	4400.46	5705.36	5622.63	5115.25	4403.86	6521.84	5687.99	5434.69	0.00119554	-0.00119554	0.127558	0.00937251	0.992522	0.996846	FALSE	FALSE	FALSE	Non-significant	NA	None
12779	Ythdf2	1221.23	1238.77	1099.35	1196.54	1215.8	1260.56	1148.98	1127.35	1188.57	0.00102513	-0.00102513	0.0751645	0.0136385	0.989118	0.994935	FALSE	FALSE	FALSE	Non-significant	NA	None
12780	Foxo6os	511.734	510.793	507.234	413.681	441.839	473.779	608.795	417.68	485.692	0.00084716	-0.00084716	0.135104	0.00627044	0.994997	0.998015	FALSE	FALSE	FALSE	Non-significant	NA	None
12781	Fth1	30763.3	29552.3	26018.2	28068.6	29983.8	28012.9	29047.3	27291.3	28592.2	0.000839688	-0.000839688	0.068748	0.012214	0.990255	0.995559	FALSE	FALSE	FALSE	Non-significant	NA	None
12782	Zfp976	231.286	247.94	247.481	256.907	268.86	284.457	222.259	207.873	245.883	0.000780451	-0.000780451	0.134018	0.00582349	0.995354	0.998015	FALSE	FALSE	FALSE	Non-significant	NA	None
12783	CT025601.1	7.82127	1.86421	1.02265	2.02289	1.97691	5.70818	0.966342	3.86741	3.15623	0.000776831	-0.000776831	1.00114	0.000775943	0.999381	NA	FALSE	FALSE	FALSE	NA	NA	None
12784	Tax1bp1	6211.2	6448.29	6178.84	6127.34	6205.52	6632.9	6222.27	5892.97	6239.92	0.000734299	-0.000734299	0.0574507	0.0127814	0.989802	0.995368	FALSE	FALSE	FALSE	Non-significant	NA	None
12785	Phip	2387.72	2480.33	2175.17	2309.13	2303.1	2435.49	2356.91	2252.77	2337.58	0.000721238	-0.000721238	0.0661145	0.0109089	0.991296	0.996228	FALSE	FALSE	FALSE	Non-significant	NA	None
12786	Acbd7	4.46929	0	8.18119	0	2.96536	4.75681	4.83171	0	3.15055	0.000694669	-0.000694669	1.31929	0.000526547	0.99958	NA	FALSE	FALSE	FALSE	NA	NA	None
12787	Usp36	1589.95	1347.82	1506.36	1561.67	1525.18	1632.54	1263.01	1580.8	1500.92	0.000625301	-0.000625301	0.0977208	0.00639886	0.994894	0.998015	FALSE	FALSE	FALSE	Non-significant	NA	None
12788	Mcm2	633.522	579.768	514.392	384.349	536.731	449.994	642.617	481.493	527.858	0.000533572	-0.000533572	0.160553	0.00332335	0.997348	0.998911	FALSE	FALSE	FALSE	Non-significant	NA	None
12789	Slc4a1ap	881.568	912.529	962.312	898.164	876.759	973.244	931.553	872.101	913.529	0.000436658	-0.000436658	0.0756074	0.00577533	0.995392	0.998015	FALSE	FALSE	FALSE	Non-significant	NA	None
12790	Pdlim7	2427.94	1908.95	2157.79	2530.64	2506.72	2067.31	2062.17	2385.23	2255.84	0.000388195	-0.000388195	0.106858	0.0036328	0.997101	0.998856	FALSE	FALSE	FALSE	Non-significant	NA	None
12791	X9130208D14Rik	48.0449	21.4384	18.4077	20.2289	22.7344	21.8813	28.0239	34.8067	26.9458	0.000370386	-0.000370386	0.389446	0.000951059	0.999241	0.999571	FALSE	FALSE	FALSE	Non-significant	NA	None
12792	Kti12	261.454	231.162	213.734	232.633	262.929	266.382	200.999	207.873	234.646	0.000302738	-0.000302738	0.140495	0.00215479	0.998281	0.99927	FALSE	FALSE	FALSE	Non-significant	NA	None
12793	Ppip5k1	1521.79	1762.61	1744.64	1700.24	1652.7	1704.84	1670.8	1702.63	1682.53	0.000227277	-0.000227277	0.0695477	0.00326794	0.997393	0.998911	FALSE	FALSE	FALSE	Non-significant	NA	None
12794	Rammet	1438	1392.56	1412.28	1208.68	1326.51	1506.96	1384.77	1231.77	1362.69	0.000174022	-0.000174022	0.090111	0.0019312	0.998459	0.999401	FALSE	FALSE	FALSE	Non-significant	NA	None
12795	Cript	1340.79	1140.89	1221.04	1030.66	1143.64	1315.73	1199.23	1072.24	1183.03	0.000171035	-0.000171035	0.101558	0.00168411	0.998656	0.999452	FALSE	FALSE	FALSE	Non-significant	NA	None
12796	Pias3	868.16	909.733	1010.38	978.068	892.574	890.475	936.385	1047.1	941.609	0.000144369	-0.000144369	0.0884801	0.00163165	0.998698	0.999452	FALSE	FALSE	FALSE	Non-significant	NA	None
12797	Pcbd2	258.102	254.464	256.685	210.381	265.894	220.716	239.653	253.315	244.901	0.000128373	-0.000128373	0.124471	0.00103135	0.999177	0.999571	FALSE	FALSE	FALSE	Non-significant	NA	None
12798	Sulf2	7946.41	8177.35	9439.05	9306.31	7495.45	8116.07	10140.8	9114.52	8716.99	0.000100179	-0.000100179	0.103333	0.000969483	0.999226	0.999571	FALSE	FALSE	FALSE	Non-significant	NA	vCM-sel.
12799	Rbbp9	968.72	935.832	946.973	899.175	954.847	996.077	942.183	856.631	937.555	8.12e-05	-8.12e-05	0.0770186	0.00105375	0.999159	0.999571	FALSE	FALSE	FALSE	Non-significant	NA	None
12800	Derl2	1359.78	1276.98	1345.81	1422.09	1351.22	1429.9	1211.79	1410.64	1351.03	3.49e-05	-3.49e-05	0.0786593	0.000443621	0.999646	0.999787	FALSE	FALSE	FALSE	Non-significant	NA	None
12801	Gm24644	10.0559	6.52473	10.2265	8.09157	6.91918	13.3191	3.86537	10.6354	8.70471	-4.25e-05	4.25e-05	0.572286	-7.42e-05	0.999941	0.999941	FALSE	FALSE	FALSE	Non-significant	NA	None
12802	Elovl2	17.8772	7.45683	11.2491	13.1488	10.873	7.6109	13.5288	17.4033	12.3935	-4.82e-05	4.82e-05	0.489661	-9.84e-05	0.999921	0.999941	FALSE	FALSE	FALSE	Non-significant	NA	vCM-sel.
12803	X4833422C13Rik	70.3914	62.4509	85.9025	71.8127	67.2149	76.109	82.139	64.7791	72.5999	-5.39e-05	5.39e-05	0.201524	-0.000267682	0.999786	0.999881	FALSE	FALSE	FALSE	Non-significant	NA	None
12804	Ccnl2	5001.14	6624.46	7137.06	6861.65	6318.2	7785	4699.32	6824.04	6406.36	-6.94e-05	6.94e-05	0.146902	-0.000472399	0.999623	0.999787	FALSE	FALSE	FALSE	Non-significant	NA	None
12805	Tyk2	1074.87	1271.39	1155.59	1230.93	1080.38	1290.05	1252.38	1111.88	1183.43	-0.000101914	0.000101914	0.0907738	-0.00112272	0.999104	0.999571	FALSE	FALSE	FALSE	Non-significant	NA	None
12806	Rtel1	536.315	568.583	514.392	468.299	516.962	586.039	443.551	541.437	521.947	-0.000135787	0.000135787	0.111556	-0.00121721	0.999029	0.999571	FALSE	FALSE	FALSE	Non-significant	NA	None
12807	Csnk1e	2126.27	2290.18	2387.88	2334.42	2188.44	2467.83	2066.04	2418.1	2284.89	-0.000136407	0.000136407	0.0796236	-0.00171314	0.998633	0.999452	FALSE	FALSE	FALSE	Non-significant	NA	None
12808	Gm43189	0	5.59262	1.02265	0	0.988454	3.80545	0	1.9337	1.66786	-0.000171016	0.000171016	1.57505	-0.000108578	0.999913	NA	FALSE	FALSE	FALSE	NA	NA	None
12809	Nudt22	591.064	545.281	554.275	432.899	574.292	439.53	533.421	576.244	530.876	-0.00022822	0.00022822	0.127015	-0.0017968	0.998566	0.999452	FALSE	FALSE	FALSE	Non-significant	NA	None
12810	Nnt	11.1732	26.0989	16.3624	9.10301	25.6998	13.3191	11.5961	12.5691	15.7402	-0.000255239	0.000255239	0.485125	-0.00052613	0.99958	0.999787	FALSE	FALSE	FALSE	Non-significant	NA	vCM-sel.
12811	Maged1	16390	14031	14555.4	14176.4	15120.4	14179.1	15491.4	14370.3	14789.3	-0.000282102	0.000282102	0.0693649	-0.00406692	0.996755	0.998699	FALSE	FALSE	FALSE	Non-significant	NA	aCM-sel.
12812	Ss18	1912.86	2035.71	1989.05	2041.1	1969	2172.91	1878.57	1960.78	1995	-0.000286545	0.000286545	0.0687782	-0.00416622	0.996676	0.998699	FALSE	FALSE	FALSE	Non-significant	NA	None
12813	Gtf2ird1	826.819	887.363	907.089	872.878	859.955	778.215	949.914	907.874	873.763	-0.000299331	0.000299331	0.0860873	-0.00347706	0.997226	0.998911	FALSE	FALSE	FALSE	Non-significant	NA	None
12814	Gpbp1l1	2317.33	2654.63	2629.23	2223.16	2343.63	2514.45	2511.52	2458.71	2456.58	-0.000325861	0.000325861	0.0782449	-0.00416463	0.996677	0.998699	FALSE	FALSE	FALSE	Non-significant	NA	None
12815	Gm15446	249.163	244.211	288.387	231.621	253.044	266.382	250.283	243.647	253.342	-0.000349383	0.000349383	0.117231	-0.0029803	0.997622	0.998911	FALSE	FALSE	FALSE	Non-significant	NA	None
12816	Slc35f6	2986.61	2609.89	2563.78	2238.33	2732.09	2102.51	2770.5	2795.17	2599.86	-0.000355779	0.000355779	0.113908	-0.00312339	0.997508	0.998911	FALSE	FALSE	FALSE	Non-significant	NA	None
12817	Gstm2.ps1	12.2906	7.45683	21.4756	14.1602	16.8037	12.3677	13.5288	12.5691	13.8316	-0.000361715	0.000361715	0.460061	-0.000786233	0.999373	0.999655	FALSE	FALSE	FALSE	Non-significant	NA	None
12818	C130083M11Rik	349.722	354.199	426.444	289.274	349.913	292.068	432.921	345.166	354.964	-0.0003691	0.0003691	0.151602	-0.00243467	0.998057	0.999173	FALSE	FALSE	FALSE	Non-significant	NA	None
12819	Wdr13	3947.5	3852.38	3811.41	3883.95	3566.34	4042.34	3777.43	4112.02	3874.17	-0.000376429	0.000376429	0.0645234	-0.00583398	0.995345	0.998015	FALSE	FALSE	FALSE	Non-significant	NA	None
12820	Chst7	213.409	166.847	148.284	183.072	178.91	158.878	205.831	167.265	177.812	-0.000429204	0.000429204	0.156312	-0.00274581	0.997809	0.999034	FALSE	FALSE	FALSE	Non-significant	NA	None
12821	Prpf4b	3845.83	4380.89	4143.77	4393.72	4306.7	4513.26	3551.31	4400.15	4191.95	-0.000485887	0.000485887	0.0892175	-0.0054461	0.995655	0.998054	FALSE	FALSE	FALSE	Non-significant	NA	None
12822	Tex10	572.07	507.064	513.37	482.46	498.181	528.006	535.353	512.432	518.617	-0.000511415	0.000511415	0.0900384	-0.00567996	0.995468	0.998015	FALSE	FALSE	FALSE	Non-significant	NA	None
12823	Jmjd1c	3450.3	3615.63	3475.98	3451.05	3381.5	3655.13	3526.18	3436.19	3499	-0.000524977	0.000524977	0.0548016	-0.00957959	0.992357	0.996727	FALSE	FALSE	FALSE	Non-significant	NA	None
12824	Amt	341.901	351.403	417.241	409.636	351.89	534.666	260.912	373.205	380.107	-0.000591829	0.000591829	0.185586	-0.00318897	0.997456	0.998911	FALSE	FALSE	FALSE	Non-significant	NA	None
12825	Cmpk1	1537.44	1338.5	1337.62	1393.77	1511.35	1299.56	1446.61	1350.69	1401.94	-0.000646747	0.000646747	0.0814334	-0.00794203	0.993663	0.997425	FALSE	FALSE	FALSE	Non-significant	NA	None
12826	Gm6158	11.1732	19.5742	13.2944	5.05723	13.8384	18.0759	9.66342	7.73482	12.3014	-0.000648986	0.000648986	0.530178	-0.00122409	0.999023	0.999571	FALSE	FALSE	FALSE	Non-significant	NA	None
12827	Ift52	911.736	935.832	1074.8	922.439	923.216	986.563	1015.63	921.41	961.453	-0.000717593	0.000717593	0.0840325	-0.00853948	0.993187	0.997041	FALSE	FALSE	FALSE	Non-significant	NA	None
12828	Gm10143	2.23465	2.79631	7.15854	8.09157	4.94227	5.70818	3.86537	5.80111	5.07475	-0.000718085	0.000718085	0.727588	-0.00098694	0.999213	0.999571	FALSE	FALSE	FALSE	Non-significant	NA	None
12829	Mif	2131.85	1634.91	1575.9	1493.91	1812.83	1515.52	1789.66	1720.03	1709.33	-0.000725732	0.000725732	0.116362	-0.00623683	0.995024	0.998015	FALSE	FALSE	FALSE	Non-significant	NA	None
12830	Cnot2	2326.27	2364.75	2223.24	2082.57	2317.93	2282.32	2181.03	2220.86	2249.87	-0.000809893	0.000809893	0.065537	-0.0123578	0.99014	0.995559	FALSE	FALSE	FALSE	Non-significant	NA	None
12831	Casp6	677.098	726.109	737.33	702.955	680.057	721.133	746.982	698.067	711.216	-0.000951869	0.000951869	0.0774157	-0.0122956	0.99019	0.995559	FALSE	FALSE	FALSE	Non-significant	NA	None
12832	Gm8606	3.35197	1.86421	5.11324	8.09157	3.95382	3.80545	4.83171	5.80111	4.60163	-0.000958122	0.000958122	0.756663	-0.00126625	0.99899	0.999571	FALSE	FALSE	FALSE	Non-significant	NA	None
12833	Higd1b	79.33	35.4199	35.7927	73.8356	63.2611	51.3736	41.5527	67.6797	56.0306	-0.000967703	0.000967703	0.318672	-0.00303667	0.997577	0.998911	FALSE	FALSE	FALSE	Non-significant	NA	None
12834	Tbc1d31	339.666	441.817	432.58	384.349	386.486	436.675	384.604	393.509	399.961	-0.00104987	0.00104987	0.113327	-0.00926414	0.992608	0.996855	FALSE	FALSE	FALSE	Non-significant	NA	None
12835	Pqlc2	221.23	299.205	250.549	310.514	258.975	270.187	272.508	282.321	270.686	-0.0011505	0.0011505	0.131866	-0.00872477	0.993039	0.99694	FALSE	FALSE	FALSE	Non-significant	NA	None
12836	Sec23b	1829.06	1346.89	1334.56	1352.3	1520.24	1298.61	1406.03	1640.75	1466.05	-0.00121027	0.00121027	0.119888	-0.010095	0.991945	0.99655	FALSE	FALSE	FALSE	Non-significant	NA	None
12837	Atp8a1	1425.7	1595.76	1509.43	1509.08	1487.62	1528.84	1477.54	1553.73	1510.96	-0.00127286	0.00127286	0.0650124	-0.0195787	0.984379	0.99238	FALSE	FALSE	FALSE	Non-significant	NA	None
12838	Neil2	43.5756	75.5004	67.4948	62.7097	49.4227	82.7685	57.0142	60.9117	62.4247	-0.00127743	0.00127743	0.25144	-0.00508045	0.995946	0.998299	FALSE	FALSE	FALSE	Non-significant	NA	None
12839	Cybc1	793.3	861.264	919.361	986.16	833.267	959.925	885.169	885.637	890.51	-0.00129425	0.00129425	0.0914315	-0.0141554	0.988706	0.994756	FALSE	FALSE	FALSE	Non-significant	NA	None
12840	Armcx3	2465.93	2248.23	2211.99	2318.23	2388.11	2350.82	2290.23	2221.83	2311.92	-0.00136224	0.00136224	0.0633097	-0.0215171	0.982833	0.991567	FALSE	FALSE	FALSE	Non-significant	NA	None
12841	Hivep3	446.929	638.491	685.175	642.268	542.661	607.921	646.483	619.752	603.71	-0.0013698	0.0013698	0.132295	-0.0103541	0.991739	0.996437	FALSE	FALSE	FALSE	Non-significant	NA	aCM-sel.
12842	Tpt1	48999.1	43401.5	44031.2	38686.8	44538.8	41646.8	46172.8	42926.3	43800.4	-0.0013845	0.0013845	0.0792527	-0.0174694	0.986062	0.992991	FALSE	FALSE	FALSE	Non-significant	NA	None
12843	Gm12286	14.5252	1.86421	29.6568	14.1602	13.8384	12.3677	14.4951	19.337	15.0306	-0.00138967	0.00138967	0.595102	-0.00233519	0.998137	0.999173	FALSE	FALSE	FALSE	Non-significant	NA	None
12844	Zc3h18	2132.97	1909.88	2088.25	2043.12	2089.59	2034.96	1895.96	2159.95	2044.34	-0.00145576	0.00145576	0.0701454	-0.0207535	0.983442	0.991812	FALSE	FALSE	FALSE	Non-significant	NA	None
12845	Gm13886	8.93859	4.66052	11.2491	9.10301	4.94227	4.75681	5.79805	18.3702	8.47732	-0.00152081	0.00152081	0.644333	-0.00236028	0.998117	0.999173	FALSE	FALSE	FALSE	Non-significant	NA	None
12846	Cyp4f39	4.46929	12.1173	5.11324	6.06868	4.94227	5.70818	7.73073	9.66852	6.97728	-0.00153153	0.00153153	0.628239	-0.00243782	0.998055	0.999173	FALSE	FALSE	FALSE	Non-significant	NA	None
12847	Gm29093	58.1008	54.9941	86.9251	51.5837	77.0994	76.109	44.4517	54.1437	62.926	-0.00155016	0.00155016	0.266281	-0.00582152	0.995355	0.998015	FALSE	FALSE	FALSE	Non-significant	NA	None
12848	Gm14418	90.5032	103.464	93.061	79.9042	84.0186	95.1363	95.6678	92.8178	91.8216	-0.00155232	0.00155232	0.174537	-0.00889396	0.992904	0.99694	FALSE	FALSE	FALSE	Non-significant	NA	None
12849	Gm15772	31.2851	26.0989	33.7474	22.2518	38.5497	35.2004	23.1922	16.4365	28.3453	-0.00155323	0.00155323	0.352662	-0.00440431	0.996486	0.998652	FALSE	FALSE	FALSE	Non-significant	NA	None
12850	Mphosph10	740.786	558.33	664.722	683.737	704.768	687.835	604.93	650.692	661.975	-0.00158733	0.00158733	0.105506	-0.0150448	0.987996	0.994325	FALSE	FALSE	FALSE	Non-significant	NA	None
12851	Capn15	694.975	648.744	747.556	767.688	698.837	819.123	592.367	751.244	715.067	-0.00163333	0.00163333	0.112736	-0.0144881	0.988441	0.994678	FALSE	FALSE	FALSE	Non-significant	NA	None
12852	Dhrs1	1499.45	1341.3	1395.92	1377.59	1394.71	1434.65	1377.04	1411.6	1404.03	-0.00165374	0.00165374	0.0655675	-0.025222	0.979878	0.990368	FALSE	FALSE	FALSE	Non-significant	NA	None
12853	Slc9a6	1472.63	1452.22	1441.93	1465.59	1424.36	1447.97	1563.54	1402.9	1458.89	-0.0016871	0.0016871	0.0648461	-0.0260169	0.979244	0.99032	FALSE	FALSE	FALSE	Non-significant	NA	None
12854	St3gal3	1743.02	1515.6	1592.26	1352.3	1479.72	1307.17	1813.82	1608.84	1551.59	-0.0017363	0.0017363	0.113926	-0.0152406	0.98784	0.994262	FALSE	FALSE	FALSE	Non-significant	NA	None
12855	Rcan1	2663.7	2074.86	1907.24	2726.86	2577.89	2016.89	2411.02	2377.49	2344.49	-0.00180944	0.00180944	0.12571	-0.0143938	0.988516	0.994706	FALSE	FALSE	FALSE	Non-significant	NA	None
12856	Gm15361	14.5252	20.5063	21.4756	27.309	14.8268	20.93	19.3268	29.0056	20.9882	-0.0018123	0.0018123	0.376978	-0.00480744	0.996164	0.998376	FALSE	FALSE	FALSE	Non-significant	NA	None
12857	Aldoart1	70.3914	54.9941	36.8153	43.4922	63.2611	39.9572	57.9805	44.4752	51.4209	-0.00183919	0.00183919	0.277362	-0.00663099	0.994709	0.998015	FALSE	FALSE	FALSE	Non-significant	NA	vCM-sel.
12858	Ncoa4	2898.34	3125.34	2815.35	3144.59	3210.5	2863.6	3144.48	2782.6	2998.1	-0.00189466	0.00189466	0.0748169	-0.025324	0.979797	0.990368	FALSE	FALSE	FALSE	Non-significant	NA	aCM-sel.
12859	Faim2	81.5646	100.667	133.967	184.083	108.73	58.0331	189.403	145.028	125.184	-0.00191281	0.00191281	0.326129	-0.00586518	0.99532	0.998015	FALSE	FALSE	FALSE	Non-significant	NA	None
12860	Ankrd13c	1622.35	1656.35	1623.97	1681.02	1720.9	1522.18	1581.9	1768.37	1647.13	-0.00192368	0.00192368	0.0715456	-0.0268875	0.978549	0.989937	FALSE	FALSE	FALSE	Non-significant	NA	None
12861	Cfap97	996.653	1137.17	1023.67	982.114	1018.11	1111.19	1104.53	912.709	1035.77	-0.00196713	0.00196713	0.0916276	-0.0214688	0.982872	0.991567	FALSE	FALSE	FALSE	Non-significant	NA	None
12862	Mphosph8	1430.17	1412.14	1210.82	1241.04	1294.88	1401.36	1351.91	1253.04	1324.42	-0.00205257	0.00205257	0.0836238	-0.0245453	0.980418	0.990368	FALSE	FALSE	FALSE	Non-significant	NA	None
12863	Mhrt	2649.17	2489.65	3391.1	2847.22	3622.68	3188.02	1933.65	2649.18	2846.33	-0.00207886	0.00207886	0.163504	-0.0127144	0.989856	0.995368	FALSE	FALSE	FALSE	Non-significant	NA	None
12864	Cramp1l	1070.4	1351.55	1321.26	1389.73	1170.33	1546.92	1109.36	1314.92	1284.31	-0.00208877	0.00208877	0.121504	-0.017191	0.986284	0.993167	FALSE	FALSE	FALSE	Non-significant	NA	None
12865	Gpkow	1578.78	1418.66	1525.79	1574.82	1603.27	1479.37	1474.64	1547.93	1525.41	-0.0020902	0.0020902	0.0690232	-0.0302826	0.975842	0.988518	FALSE	FALSE	FALSE	Non-significant	NA	None
12866	Orc4	1263.69	1469.93	1319.22	1272.4	1426.34	1254.85	1405.06	1249.17	1332.58	-0.00211695	0.00211695	0.0842874	-0.0251158	0.979963	0.990368	FALSE	FALSE	FALSE	Non-significant	NA	None
12867	Lrrc1	755.311	805.338	742.443	739.367	753.202	786.777	790.468	717.405	761.289	-0.00214815	0.00214815	0.077462	-0.0277317	0.977876	0.989514	FALSE	FALSE	FALSE	Non-significant	NA	vCM-sel.
12868	Ebf3	198.884	180.828	187.145	202.289	209.552	191.224	144.951	224.31	192.398	-0.00215334	0.00215334	0.154688	-0.0139206	0.988893	0.99485	FALSE	FALSE	FALSE	Non-significant	NA	vCM-sel.
12869	Amn1	416.762	534.095	546.094	525.952	515.973	568.915	427.123	515.332	506.281	-0.0021553	0.0021553	0.122809	-0.01755	0.985998	0.992973	FALSE	FALSE	FALSE	Non-significant	NA	None
12870	Mpc1	2948.62	2594.04	2554.58	2310.14	2630.28	2386.02	2785	2620.17	2603.61	-0.00218413	0.00218413	0.0882081	-0.0247611	0.980246	0.990368	FALSE	FALSE	FALSE	Non-significant	NA	None
12871	Vcl	5117.34	4135.74	4698.05	5261.54	5392.02	4646.45	4458.7	4743.38	4806.65	-0.0022207	0.0022207	0.093866	-0.0236582	0.981125	0.990464	FALSE	FALSE	FALSE	Non-significant	NA	None
12872	Gm19221	56.9835	67.1115	77.7213	86.9844	85.0071	78.9631	65.7112	59.9449	72.3034	-0.00222321	0.00222321	0.218197	-0.010189	0.99187	0.996522	FALSE	FALSE	FALSE	Non-significant	NA	None
12873	Xpot	2193.31	2000.29	2179.26	2109.88	2259.61	2095.85	2061.21	2077.77	2122.15	-0.00227405	0.00227405	0.064874	-0.0350534	0.972037	0.986785	FALSE	FALSE	FALSE	Non-significant	NA	None
12874	Tmem9b	1778.78	1488.57	1684.3	1596.06	1730.78	1512.67	1721.05	1591.44	1637.96	-0.00229349	0.00229349	0.0824744	-0.0278085	0.977815	0.989514	FALSE	FALSE	FALSE	Non-significant	NA	None
12875	Cmas	1579.9	1414	1523.75	1418.05	1535.07	1483.17	1511.36	1413.54	1484.85	-0.00233327	0.00233327	0.0697948	-0.0334304	0.973331	0.987433	FALSE	FALSE	FALSE	Non-significant	NA	None
12876	Cdc25c	15.6425	20.5063	19.4303	14.1602	24.7114	5.70818	14.4951	25.1382	17.474	-0.00235223	0.00235223	0.473973	-0.00496278	0.99604	0.998299	FALSE	FALSE	FALSE	Non-significant	NA	None
12877	Rps4x.ps	15.6425	19.5742	15.3397	36.4121	30.6421	22.8327	15.4615	18.3702	21.7844	-0.00235539	0.00235539	0.413347	-0.00569834	0.995453	0.998015	FALSE	FALSE	FALSE	Non-significant	NA	None
12878	Uap1l1	632.405	521.978	562.457	476.391	566.384	541.325	560.478	526.935	548.544	-0.00246522	0.00246522	0.103711	-0.0237701	0.981036	0.990429	FALSE	FALSE	FALSE	Non-significant	NA	None
12879	Gm26632	3.35197	4.66052	7.15854	5.05723	5.93073	8.56226	0.966342	4.83426	5.06523	-0.00254001	0.00254001	0.761392	-0.00333601	0.997338	0.998911	FALSE	FALSE	FALSE	Non-significant	NA	None
12880	Pogk	1226.82	1308.67	1321.26	1365.45	1357.15	1289.1	1212.76	1373.9	1306.89	-0.0025557	0.0025557	0.0734232	-0.0348077	0.972233	0.986901	FALSE	FALSE	FALSE	Non-significant	NA	None
12881	Pafah1b1	11764.3	11282.2	11137.7	10799.2	11898	10741.8	11369	11055	11255.9	-0.00260568	0.00260568	0.0574108	-0.0453866	0.963799	0.981963	FALSE	FALSE	FALSE	Non-significant	NA	None
12882	Ehd4	47137.6	44807.2	40647.2	46159.4	46534.5	44244.1	39702.1	48594	44728.3	-0.00261159	0.00261159	0.0800369	-0.0326298	0.97397	0.987701	FALSE	FALSE	FALSE	Non-significant	NA	None
12883	Olfr1033	6.70394	0.932104	1030.83	82.9386	3.95382	1077.89	19.3268	22.2376	280.602	-0.00262046	0.00262046	1.99974	-0.0013104	NA	NA	FALSE	FALSE	FALSE	NA	NA	None
12884	Clta	2907.28	2791.65	2615.93	2845.2	2614.46	2685.7	2901.92	2977.91	2792.51	-0.00269706	0.00269706	0.0699328	-0.0385664	0.969236	0.985174	FALSE	FALSE	FALSE	Non-significant	NA	None
12885	Sorcs1	51.3969	33.5557	38.8606	34.3892	41.5151	28.5409	39.62	48.3426	39.5276	-0.00276674	0.00276674	0.282627	-0.00978934	0.992189	0.996664	FALSE	FALSE	FALSE	Non-significant	NA	aCM-sel.
12886	Hdhd3	132.962	146.34	163.624	135.534	204.61	98.9417	173.942	102.486	144.805	-0.00277162	0.00277162	0.23499	-0.0117947	0.990589	0.995702	FALSE	FALSE	FALSE	Non-significant	NA	None
12887	Ubr1	2145.26	2296.7	2174.15	2252.49	2319.9	2103.46	2221.62	2243.1	2219.59	-0.00279498	0.00279498	0.0614533	-0.0454813	0.963724	0.981963	FALSE	FALSE	FALSE	Non-significant	NA	None
12888	Zfp94	139.665	93.2104	119.65	89.0072	114.661	128.434	93.7351	104.42	110.348	-0.00280488	0.00280488	0.197072	-0.0142328	0.988644	0.994741	FALSE	FALSE	FALSE	Non-significant	NA	None
12889	Gm12693	12.2906	7.45683	7.15854	6.06868	5.93073	11.4164	7.73073	7.73482	8.2234	-0.00280895	0.00280895	0.561486	-0.0050027	0.996008	0.998299	FALSE	FALSE	FALSE	Non-significant	NA	None
12890	Polg	2427.94	2638.79	2500.38	2583.23	2476.08	2663.82	2463.21	2568.93	2540.3	-0.00281429	0.00281429	0.060609	-0.0464336	0.962965	0.981945	FALSE	FALSE	FALSE	Non-significant	NA	None
12891	Blnk	56.9835	86.6856	73.6307	89.0072	76.111	84.6713	56.0478	90.8841	76.7527	-0.00324251	0.00324251	0.227522	-0.0142514	0.988629	0.994741	FALSE	FALSE	FALSE	Non-significant	NA	None
12892	Dgat1	558.662	577.904	602.34	651.371	632.611	637.413	521.825	604.283	598.301	-0.00325068	0.00325068	0.0985073	-0.0329994	0.973675	0.987578	FALSE	FALSE	FALSE	Non-significant	NA	None
12893	Gm26765	26.8158	32.6236	31.7021	27.309	28.6652	45.6654	22.2259	22.2376	29.6556	-0.00326418	0.00326418	0.333901	-0.00977588	0.9922	0.996664	FALSE	FALSE	FALSE	Non-significant	NA	None
12894	AC114990.3	15.6425	10.2531	11.2491	14.1602	10.873	18.0759	10.6298	11.6022	12.8107	-0.00327267	0.00327267	0.451283	-0.00725192	0.994214	0.997695	FALSE	FALSE	FALSE	Non-significant	NA	None
12895	Phldb1	5083.82	4625.1	4975.19	5796.6	5260.55	5155.43	4863.6	5247.11	5125.92	-0.00330833	0.00330833	0.0788442	-0.0419604	0.96653	0.983454	FALSE	FALSE	FALSE	Non-significant	NA	None
12896	Smg8	530.729	562.991	630.974	550.227	567.373	556.547	564.344	592.681	569.483	-0.00338288	0.00338288	0.0884432	-0.0382491	0.969489	0.985194	FALSE	FALSE	FALSE	Non-significant	NA	None
12897	Cpeb4	2893.87	2457.03	2191.54	2316.21	2639.17	2471.64	2239.01	2530.25	2467.34	-0.00338837	0.00338837	0.097386	-0.0347931	0.972245	0.986901	FALSE	FALSE	FALSE	Non-significant	NA	None
12898	Rbfa	1252.52	1201.48	1216.95	1054.94	1135.73	1075.99	1260.11	1264.64	1182.8	-0.00341999	0.00341999	0.088831	-0.0385	0.969289	0.985174	FALSE	FALSE	FALSE	Non-significant	NA	None
12899	Gm15834	14.5252	6.52473	6.13589	3.03434	6.91918	5.70818	8.69708	8.70167	7.53078	-0.00353217	0.00353217	0.629305	-0.00561281	0.995522	0.998015	FALSE	FALSE	FALSE	Non-significant	NA	None
12900	Gfpt1	2564.26	2525.07	2324.48	2645.94	2447.41	2431.68	2581.1	2624.04	2518	-0.00353994	0.00353994	0.0664162	-0.0532994	0.957493	0.980022	FALSE	FALSE	FALSE	Non-significant	NA	None
12901	Gm14167	4.46929	1.86421	6.13589	3.03434	0.988454	3.80545	3.86537	6.76797	3.86637	-0.00358547	0.00358547	0.854262	-0.00419715	0.996651	0.998699	FALSE	FALSE	FALSE	Non-significant	NA	None
12902	Dus1l	871.512	858.467	824.255	850.626	891.586	856.226	742.15	923.344	852.271	-0.00360069	0.00360069	0.0877401	-0.0410381	0.967266	0.983824	FALSE	FALSE	FALSE	Non-significant	NA	None
12903	Tspan15	420.114	421.311	366.108	494.597	406.255	344.393	503.464	452.487	426.091	-0.00360148	0.00360148	0.138814	-0.0259446	0.979302	0.99032	FALSE	FALSE	FALSE	Non-significant	NA	aCM-sel.
12904	Zfp72	227.934	227.433	246.458	159.808	228.333	222.619	216.461	196.271	215.665	-0.00360649	0.00360649	0.151782	-0.0237609	0.981043	0.990429	FALSE	FALSE	FALSE	Non-significant	NA	None
12905	Tmem185b	715.087	669.25	681.084	699.921	621.738	659.294	807.862	682.598	692.104	-0.003628	0.003628	0.0981972	-0.0369461	0.970528	0.985744	FALSE	FALSE	FALSE	Non-significant	NA	None
12906	Zzz3	2215.65	2268.74	2342.89	2323.29	2293.21	2425.02	2150.11	2305.94	2290.61	-0.00367216	0.00367216	0.0626566	-0.0586077	0.953265	0.977411	FALSE	FALSE	FALSE	Non-significant	NA	None
12907	Cdc42bpa	3233.53	2832.66	2974.88	3168.86	3090.9	3160.43	2954.11	3033.02	3056.05	-0.0037076	0.0037076	0.0654248	-0.0566697	0.954808	0.978237	FALSE	FALSE	FALSE	Non-significant	NA	None
12908	Whamm	595.533	403.601	493.939	455.151	448.758	587.942	452.248	462.155	487.416	-0.00378194	0.00378194	0.140146	-0.0269858	0.978471	0.989905	FALSE	FALSE	FALSE	Non-significant	NA	None
12909	Map3k3	2445.82	2649.04	2726.38	2894.76	2521.55	2758.95	2632.31	2832.88	2682.71	-0.00383125	0.00383125	0.0742431	-0.0516041	0.958844	0.980383	FALSE	FALSE	FALSE	Non-significant	NA	None
12910	Papd5	1499.45	1543.56	1648.51	1537.4	1636.88	1592.58	1397.33	1619.48	1559.4	-0.00387559	0.00387559	0.0761665	-0.0508831	0.959419	0.980639	FALSE	FALSE	FALSE	Non-significant	NA	None
12911	Fem1b	2210.07	2195.1	2308.12	2177.64	2296.18	2064.46	2338.55	2216.03	2225.77	-0.00389622	0.00389622	0.0648748	-0.0600576	0.95211	0.976652	FALSE	FALSE	FALSE	Non-significant	NA	None
12912	Hspa14	1020.12	939.561	997.082	839.5	973.627	937.092	957.645	936.88	950.188	-0.00389786	0.00389786	0.0826628	-0.0471537	0.962391	0.981719	FALSE	FALSE	FALSE	Non-significant	NA	None
12913	Sdad1	1003.36	806.27	877.432	954.805	1001.3	960.876	827.189	860.499	911.466	-0.00391029	0.00391029	0.100215	-0.039019	0.968875	0.984989	FALSE	FALSE	FALSE	Non-significant	NA	None
12914	Gm8991	4.46929	14.9137	2.0453	11.1259	6.91918	5.70818	7.73073	12.5691	8.18517	-0.00392595	0.00392595	0.669844	-0.00586099	0.995324	0.998015	FALSE	FALSE	FALSE	Non-significant	NA	None
12915	Sf3b6	1083.8	1127.85	997.082	1019.54	1077.42	1005.59	1187.63	969.753	1058.58	-0.00392988	0.00392988	0.0886562	-0.0443272	0.964644	0.982476	FALSE	FALSE	FALSE	Non-significant	NA	None
12916	Wbp1l	4986.62	5217.92	5887.39	5598.35	4744.58	6306.58	5306.18	5392.14	5429.97	-0.00393802	0.00393802	0.0951392	-0.0413922	0.966983	0.983723	FALSE	FALSE	FALSE	Non-significant	NA	None
12917	Dnajc15	1644.7	1561.27	1494.09	1430.18	1620.08	1398.5	1618.62	1509.26	1534.59	-0.00393887	0.00393887	0.0796206	-0.0494705	0.960544	0.981175	FALSE	FALSE	FALSE	Non-significant	NA	None
12918	Zscan26	2305.04	2624.8	2661.95	2605.48	2632.25	3040.55	2103.73	2450	2552.98	-0.00401216	0.00401216	0.108897	-0.0368437	0.97061	0.985744	FALSE	FALSE	FALSE	Non-significant	NA	None
12919	Arpc1a	1975.43	1966.74	1905.19	2008.73	1857.31	1955.05	2102.76	1962.71	1966.74	-0.00404675	0.00404675	0.0639457	-0.0632842	0.94954	0.975431	FALSE	FALSE	FALSE	Non-significant	NA	None
12920	AI480526	336.314	387.755	508.256	435.933	425.035	508.028	309.229	431.216	417.721	-0.0042243	0.0042243	0.16545	-0.0255322	0.97963	0.990368	FALSE	FALSE	FALSE	Non-significant	NA	None
12921	Asb6	536.315	584.429	551.208	513.815	577.257	546.082	556.613	513.399	547.39	-0.00422532	0.00422532	0.0875231	-0.0482766	0.961496	0.981623	FALSE	FALSE	FALSE	Non-significant	NA	None
12922	Slc12a6	1554.2	1822.26	1772.25	1699.23	1555.83	1796.17	1743.28	1775.14	1714.8	-0.00433049	0.00433049	0.0800873	-0.0540721	0.956878	0.9796	FALSE	FALSE	FALSE	Non-significant	NA	None
12923	Atad5	174.302	177.1	122.718	122.385	143.326	139.85	142.052	173.067	149.35	-0.00433866	0.00433866	0.176848	-0.0245333	0.980427	0.990368	FALSE	FALSE	FALSE	Non-significant	NA	None
12924	Nploc4	3248.06	2865.29	2949.32	3150.65	3135.38	2839.82	3181.2	3092.96	3057.83	-0.0044939	0.0044939	0.0696239	-0.0645454	0.948536	0.974824	FALSE	FALSE	FALSE	Non-significant	NA	None
12925	Gm26742	5.58662	7.45683	5.11324	4.04578	6.91918	1.90273	2.89903	10.6354	5.56985	-0.00451976	0.00451976	0.737019	-0.00613248	0.995107	0.998015	FALSE	FALSE	FALSE	Non-significant	NA	None
12926	Zfp109	101.676	116.513	102.265	109.236	101.811	118.92	116.927	93.7847	107.642	-0.00460083	0.00460083	0.165482	-0.0278026	0.97782	0.989514	FALSE	FALSE	FALSE	Non-significant	NA	None
12927	Sub1	2255.88	2099.1	2104.61	1972.32	2114.3	2091.09	2108.56	2143.51	2111.17	-0.00469979	0.00469979	0.0632772	-0.0742731	0.940793	0.971217	FALSE	FALSE	FALSE	Non-significant	NA	None
12928	Rapgef3os2	8.93859	5.59262	14.3171	5.05723	11.8615	11.4164	4.83171	5.80111	8.47702	-0.00474088	0.00474088	0.60697	-0.00781073	0.993768	0.997483	FALSE	FALSE	FALSE	Non-significant	NA	None
12929	Wwtr1	5546.39	5959.87	5500.83	5960.45	5832.87	6022.13	5730.41	5459.82	5751.59	-0.00475174	0.00475174	0.0604082	-0.0786606	0.937303	0.969392	FALSE	FALSE	FALSE	Non-significant	NA	None
12930	Mapk11	108.38	103.464	106.355	70.8012	89.9493	91.3308	112.096	96.6852	97.3827	-0.00479763	0.00479763	0.192599	-0.02491	0.980127	0.990368	FALSE	FALSE	FALSE	Non-significant	NA	None
12931	Ogn	6805.62	7011.28	5234.94	5986.75	7170.25	6615.78	6037.7	5299.32	6270.2	-0.00483813	0.00483813	0.114752	-0.0421615	0.96637	0.983338	FALSE	FALSE	FALSE	Non-significant	NA	None
12932	Terf2	875.982	894.82	898.908	852.649	898.505	969.438	849.414	816.99	882.088	-0.00487104	0.00487104	0.0806199	-0.0604198	0.951821	0.976592	FALSE	FALSE	FALSE	Non-significant	NA	None
12933	Rims2	12.2906	3.72841	18.4077	14.1602	15.8153	5.70818	13.5288	13.5359	12.1469	-0.00487465	0.00487465	0.55722	-0.00874816	0.99302	0.99694	FALSE	FALSE	FALSE	Non-significant	NA	None
12934	Rmdn1	1100.56	1040.23	1107.53	1048.87	1103.11	1056.01	1090.03	1061.6	1075.99	-0.00491895	0.00491895	0.0661178	-0.0743967	0.940695	0.971189	FALSE	FALSE	FALSE	Non-significant	NA	vCM-sel.
12935	Zfp775	322.907	302.934	298.613	321.64	370.67	297.776	305.364	276.52	312.053	-0.00496218	0.00496218	0.119666	-0.0414671	0.966924	0.983723	FALSE	FALSE	FALSE	Non-significant	NA	None
12936	Gm6316	3.35197	4.66052	9.20384	2.02289	2.96536	4.75681	2.89903	8.70167	4.82026	-0.00497063	0.00497063	0.787094	-0.00631517	0.994961	0.998015	FALSE	FALSE	FALSE	Non-significant	NA	None
12937	Gm44982	16.7599	9.32104	10.2265	14.1602	16.8037	12.3677	14.4951	6.76797	12.6128	-0.00497079	0.00497079	0.477912	-0.0104011	0.991701	0.996437	FALSE	FALSE	FALSE	Non-significant	NA	None
12938	Gm9847	3.35197	9.32104	4.09059	9.10301	4.94227	2.85409	9.66342	8.70167	6.50351	-0.00498232	0.00498232	0.68255	-0.00729956	0.994176	0.997695	FALSE	FALSE	FALSE	Non-significant	NA	None
12939	Rims4	21.2291	19.5742	26.5889	30.3434	28.6652	7.6109	32.8556	29.0056	24.4841	-0.00501444	0.00501444	0.427086	-0.0117411	0.990632	0.995702	FALSE	FALSE	FALSE	Non-significant	NA	None
12940	Purg	215.643	267.514	276.115	373.224	237.229	311.096	258.013	330.664	283.687	-0.00504798	0.00504798	0.175227	-0.0288083	0.977017	0.98906	FALSE	FALSE	FALSE	Non-significant	NA	None
12941	Atg3	1341.91	1065.39	1136.16	1115.62	1135.73	1011.3	1365.44	1161.19	1166.59	-0.00506552	0.00506552	0.110309	-0.0459212	0.963373	0.981963	FALSE	FALSE	FALSE	Non-significant	NA	None
12942	Nol10	477.097	414.786	460.192	510.78	530.8	470.924	390.402	476.658	466.455	-0.00506715	0.00506715	0.117717	-0.043045	0.965666	0.982998	FALSE	FALSE	FALSE	Non-significant	NA	None
12943	Rps15a.ps7	182.124	105.328	109.423	107.213	131.464	91.3308	96.6342	185.636	126.144	-0.00511088	0.00511088	0.260976	-0.0195837	0.984375	0.99238	FALSE	FALSE	FALSE	Non-significant	NA	None
12944	Nsun3	245.811	265.65	247.481	252.861	203.622	176.953	369.143	265.884	253.426	-0.00513308	0.00513308	0.200452	-0.0256076	0.97957	0.990368	FALSE	FALSE	FALSE	Non-significant	NA	None
12945	Nudcd1	550.841	430.632	431.558	446.048	487.308	391.01	497.666	488.261	465.415	-0.00514384	0.00514384	0.121806	-0.0422299	0.966315	0.983329	FALSE	FALSE	FALSE	Non-significant	NA	None
12946	Crybb3	69.2741	80.1609	63.4042	97.0988	76.111	107.504	55.0815	72.5139	77.6435	-0.00514591	0.00514591	0.244752	-0.021025	0.983226	0.991733	FALSE	FALSE	FALSE	Non-significant	NA	None
12947	Gsdme	407.823	347.675	349.746	374.235	342.005	393.864	373.974	373.205	370.316	-0.0051468	0.0051468	0.103004	-0.0499669	0.960149	0.980999	FALSE	FALSE	FALSE	Non-significant	NA	None
12948	Ubxn10	242.459	303.866	294.523	259.942	317.294	325.366	224.191	238.813	275.807	-0.00519095	0.00519095	0.153519	-0.0338131	0.973026	0.987411	FALSE	FALSE	FALSE	Non-significant	NA	None
12949	Ttc21a	1.11732	16.7779	26.5889	14.1602	19.7691	19.9786	3.86537	15.4696	14.7159	-0.00520401	0.00520401	0.680449	-0.00764791	0.993898	0.997566	FALSE	FALSE	FALSE	Non-significant	NA	None
12950	Rpl5.ps1	46.9276	55.9262	46.0192	47.538	50.4112	56.1304	53.1488	37.7072	49.2261	-0.00525992	0.00525992	0.239149	-0.0219943	0.982453	0.991332	FALSE	FALSE	FALSE	Non-significant	NA	None
12951	Sec16b	392.181	390.551	389.629	427.842	416.139	420.502	315.027	454.421	400.787	-0.00526198	0.00526198	0.124196	-0.0423682	0.966205	0.983311	FALSE	FALSE	FALSE	Non-significant	NA	None
12952	Gm36266	29.0504	41.9447	53.1777	53.6066	32.619	59.9358	25.1249	60.9117	44.5464	-0.00527064	0.00527064	0.343	-0.0153663	0.98774	0.994256	FALSE	FALSE	FALSE	Non-significant	NA	None
12953	Lrrc40	716.204	613.324	622.793	526.963	618.772	617.434	686.103	564.642	620.78	-0.00529552	0.00529552	0.111149	-0.0476435	0.962	0.981623	FALSE	FALSE	FALSE	Non-significant	NA	None
12954	Magi1	1427.94	1335.7	1498.18	1426.14	1322.55	1328.1	1405.06	1652.35	1424.5	-0.00529679	0.00529679	0.0902054	-0.0587193	0.953176	0.977367	FALSE	FALSE	FALSE	Non-significant	NA	None
12955	Mcm8	145.252	126.766	110.446	102.156	53.3765	144.607	174.908	113.122	121.329	-0.00529892	0.00529892	0.289816	-0.0182837	0.985412	0.992855	FALSE	FALSE	FALSE	Non-significant	NA	None
12956	Socs6	1187.72	1123.18	1079.92	1067.08	1149.57	1108.34	1090.03	1125.42	1116.41	-0.00535427	0.00535427	0.0691787	-0.0773977	0.938307	0.969831	FALSE	FALSE	FALSE	Non-significant	NA	None
12957	Mrpl38	1896.1	1429.85	1430.69	1288.58	1548.91	1323.35	1632.15	1561.47	1513.89	-0.00539425	0.00539425	0.121605	-0.0443587	0.964618	0.982476	FALSE	FALSE	FALSE	Non-significant	NA	vCM-sel.
12958	Ribc1	20.1118	24.2347	24.5436	27.309	16.8037	23.7841	36.721	19.337	24.1056	-0.00541881	0.00541881	0.3592	-0.0150858	0.987964	0.994325	FALSE	FALSE	FALSE	Non-significant	NA	None
12959	Soga3	2.23465	6.52473	10.2265	6.06868	5.93073	0	12.5624	6.76797	6.28946	-0.00543363	0.00543363	0.842603	-0.00644862	0.994855	0.998015	FALSE	FALSE	FALSE	Non-significant	NA	None
12960	Tbc1d13	1313.97	1357.14	1384.67	1305.78	1280.05	1404.21	1377.04	1320.72	1342.95	-0.00543395	0.00543395	0.0659107	-0.0824441	0.934294	0.968256	FALSE	FALSE	FALSE	Non-significant	NA	None
12961	Kifc3	1493.86	1204.28	1286.49	1313.87	1384.82	1072.19	1341.28	1518.93	1326.96	-0.00544734	0.00544734	0.113908	-0.0478224	0.961858	0.981623	FALSE	FALSE	FALSE	Non-significant	NA	None
12962	Stau2	1740.79	1512.8	1402.05	1580.89	1516.29	1433.7	1731.68	1576.94	1561.89	-0.0054697	0.0054697	0.0914131	-0.0598349	0.952287	0.976786	FALSE	FALSE	FALSE	Non-significant	NA	None
12963	Lta4h	2650.29	2512.02	2442.08	2578.18	2578.88	2427.88	2472.87	2741.03	2550.4	-0.00551983	0.00551983	0.0654496	-0.0843372	0.932788	0.967547	FALSE	FALSE	FALSE	Non-significant	NA	None
12964	Mbtps2	661.456	700.942	661.654	677.669	705.756	660.246	697.699	649.725	676.893	-0.00561368	0.00561368	0.0771259	-0.0727859	0.941976	0.971248	FALSE	FALSE	FALSE	Non-significant	NA	None
12965	Vangl2	298.325	398.008	427.467	354.006	361.774	346.296	401.032	376.106	370.377	-0.00563224	0.00563224	0.126604	-0.0444871	0.964516	0.982441	FALSE	FALSE	FALSE	Non-significant	NA	None
12966	Hps5	766.484	865.924	828.345	948.736	870.828	924.724	824.289	804.421	854.219	-0.00565041	0.00565041	0.0917074	-0.0616134	0.950871	0.975994	FALSE	FALSE	FALSE	Non-significant	NA	None
12967	Mycbp2	3854.77	3970.76	4025.14	4003.3	4006.21	4018.56	3885.66	4009.54	3971.74	-0.00587993	0.00587993	0.0490574	-0.119858	0.904596	0.954074	FALSE	FALSE	FALSE	Non-significant	NA	None
12968	Gm16008	93.8552	95.0746	104.31	109.236	91.9262	129.385	98.5669	84.1162	100.809	-0.0058889	0.0058889	0.187715	-0.0313715	0.974973	0.988047	FALSE	FALSE	FALSE	Non-significant	NA	None
12969	Zcchc8	1489.39	1427.98	1587.15	1486.83	1548.91	1652.52	1320.02	1493.79	1500.82	-0.0059013	0.0059013	0.08467	-0.0696977	0.944434	0.972738	FALSE	FALSE	FALSE	Non-significant	NA	None
12970	Icmt	2702.81	2607.09	2677.29	2570.08	2482.01	2656.2	2744.41	2716.86	2644.59	-0.00595614	0.00595614	0.0599526	-0.0993475	0.920862	0.961657	FALSE	FALSE	FALSE	Non-significant	NA	None
12971	Gm5611	13.4079	14.9137	15.3397	12.1374	10.873	17.1245	9.66342	18.3702	13.9787	-0.0059586	0.0059586	0.43534	-0.0136872	0.98908	0.994935	FALSE	FALSE	FALSE	Non-significant	NA	None
12972	Gm37873	5.58662	0	3.06795	3.03434	1.97691	5.70818	0.966342	2.90056	2.90511	-0.00601953	0.00601953	1.05772	-0.00569102	0.995459	NA	FALSE	FALSE	FALSE	NA	NA	None
12973	mt.Co1	1.61234e+06	1.52209e+06	1.64298e+06	1.78648e+06	1.72562e+06	1.58888e+06	1.70068e+06	1.57666e+06	1.64447e+06	-0.00612911	0.00612911	0.0674226	-0.0909058	0.927567	0.965342	FALSE	FALSE	FALSE	Non-significant	NA	None
12974	Lpar5	7.82127	11.1852	16.3624	22.2518	8.89609	15.2218	13.5288	20.3039	14.4464	-0.00619318	0.00619318	0.477544	-0.0129688	0.989653	0.995295	FALSE	FALSE	FALSE	Non-significant	NA	None
12975	Araf	3701.69	3842.13	3960.72	3980.04	3886.6	4205.02	3582.23	3878.05	3879.56	-0.00620442	0.00620442	0.0673112	-0.0921752	0.926559	0.964529	FALSE	FALSE	FALSE	Non-significant	NA	None
12976	Impdh2	2254.76	2060.88	2149.61	2052.22	2167.68	2021.65	2229.35	2133.84	2133.75	-0.00624705	0.00624705	0.0649054	-0.0962485	0.923323	0.962885	FALSE	FALSE	FALSE	Non-significant	NA	None
12977	Cmpk2	354.192	340.218	337.474	429.865	378.578	281.603	378.806	429.283	366.252	-0.00628413	0.00628413	0.144329	-0.0435402	0.965271	0.982794	FALSE	FALSE	FALSE	Non-significant	NA	None
12978	Dtna	2320.68	1945.3	2050.41	1962.21	2228.96	2101.56	1981.97	2000.42	2073.94	-0.00641609	0.00641609	0.0804312	-0.0797711	0.936419	0.968936	FALSE	FALSE	FALSE	Non-significant	NA	None
12979	Hnrnpl	7505.06	7633.93	7708.72	7720.37	7958.05	8299.69	6792.42	7654.57	7659.1	-0.00642181	0.00642181	0.0714856	-0.0898337	0.928419	0.965518	FALSE	FALSE	FALSE	Non-significant	NA	None
12980	Gm7985	2.23465	2.79631	4.09059	8.09157	1.97691	10.465	1.93268	2.90056	4.31103	-0.00658577	0.00658577	0.878808	-0.00749397	0.994021	0.997595	FALSE	FALSE	FALSE	Non-significant	NA	None
12981	Rab4a	308.381	302.934	337.474	260.953	263.917	303.485	380.739	266.851	303.092	-0.006606	0.006606	0.145801	-0.0453084	0.963862	0.981963	FALSE	FALSE	FALSE	Non-significant	NA	None
12982	Ube2v1	15.6425	37.2841	39.8833	41.4693	32.619	34.2491	34.7883	33.8398	33.7219	-0.00665554	0.00665554	0.325147	-0.0204693	0.983669	0.991947	FALSE	FALSE	FALSE	Non-significant	NA	None
12983	Grk5	1684.92	2167.14	2047.34	2013.79	2257.63	2099.66	1715.26	1879.56	1983.16	-0.00666732	0.00666732	0.107566	-0.0619838	0.950576	0.975905	FALSE	FALSE	FALSE	Non-significant	NA	None
12984	Traf3ip1	507.265	495.879	574.728	594.73	497.193	585.088	555.646	544.338	544.358	-0.00666808	0.00666808	0.0999628	-0.0667056	0.946816	0.974174	FALSE	FALSE	FALSE	Non-significant	NA	None
12985	Jak1	8185.51	7966.69	8489.01	8270.59	8195.27	8609.83	7952.03	8306.23	8246.9	-0.00668146	0.00668146	0.0520111	-0.128462	0.897783	0.950386	FALSE	FALSE	FALSE	Non-significant	NA	None
12986	Jak3	794.417	883.634	963.335	1035.72	918.274	1125.46	820.424	830.526	921.474	-0.00668777	0.00668777	0.123214	-0.0542776	0.956714	0.979484	FALSE	FALSE	FALSE	Non-significant	NA	None
12987	Hspa4l	3801.13	3615.63	3484.16	3442.96	3435.87	3778.81	3776.46	3417.82	3594.11	-0.00669675	0.00669675	0.0668746	-0.100139	0.920234	0.961389	FALSE	FALSE	FALSE	Non-significant	NA	None
12988	Rab3ip	1452.52	1379.51	1300.81	1259.25	1375.93	1167.32	1360.61	1513.12	1351.13	-0.00675149	0.00675149	0.0938358	-0.0719501	0.942642	0.971638	FALSE	FALSE	FALSE	Non-significant	NA	None
12989	Gucd1	1841.35	1935.05	1848.95	1952.09	1760.44	1900.82	1874.7	2077.77	1898.9	-0.00676453	0.00676453	0.0714694	-0.0946493	0.924593	0.963523	FALSE	FALSE	FALSE	Non-significant	NA	None
12990	Tbc1d17	1493.86	1595.76	1594.31	1385.68	1407.56	1612.56	1616.69	1461.88	1521.04	-0.00679801	0.00679801	0.0816777	-0.0832297	0.933669	0.968017	FALSE	FALSE	FALSE	Non-significant	NA	None
12991	Llph.ps2	10.0559	19.5742	13.2944	4.04578	8.89609	10.465	7.73073	20.3039	11.7958	-0.0068003	0.0068003	0.571186	-0.0119056	0.990501	0.995702	FALSE	FALSE	FALSE	Non-significant	NA	None
12992	Wdr75	821.233	674.843	644.269	713.069	803.613	712.571	652.281	697.101	714.872	-0.00690457	0.00690457	0.105203	-0.0656311	0.947672	0.974644	FALSE	FALSE	FALSE	Non-significant	NA	None
12993	Gm10916	11.1732	11.1852	10.2265	8.09157	20.7575	6.65954	3.86537	9.66852	10.2034	-0.00691775	0.00691775	0.585918	-0.0118067	0.99058	0.995702	FALSE	FALSE	FALSE	Non-significant	NA	None
12994	Urb2	488.27	399.872	379.403	426.83	420.093	475.681	384.604	420.581	424.417	-0.00702846	0.00702846	0.114577	-0.0613424	0.951087	0.976168	FALSE	FALSE	FALSE	Non-significant	NA	None
12995	Fbrs	1663.69	1622.79	1748.73	1705.3	1664.56	1704.84	1623.45	1779.98	1689.17	-0.00703793	0.00703793	0.0636671	-0.110543	0.911979	0.957924	FALSE	FALSE	FALSE	Non-significant	NA	None
12996	X1500011B03Rik	84.9166	97.8709	81.8119	97.0988	93.9032	97.9903	87.9371	84.1162	90.7056	-0.00710541	0.00710541	0.174122	-0.040807	0.96745	0.983917	FALSE	FALSE	FALSE	Non-significant	NA	None
12997	Fam171b	196.649	202.266	210.666	213.415	200.656	158.878	248.35	219.476	206.294	-0.00716483	0.00716483	0.151115	-0.0474131	0.962184	0.981686	FALSE	FALSE	FALSE	Non-significant	NA	None
12998	Entpd7	170.951	137.019	154.42	179.026	152.222	156.023	173.942	161.464	160.633	-0.00716654	0.00716654	0.143564	-0.0499188	0.960187	0.980999	FALSE	FALSE	FALSE	Non-significant	NA	None
12999	Serpinf1	2201.13	2398.3	2081.09	2719.78	2387.12	2329.89	2286.36	2445.17	2356.1	-0.00718436	0.00718436	0.0894494	-0.0803176	0.935985	0.968927	FALSE	FALSE	FALSE	Non-significant	NA	None
13000	Cdk13	1856.99	1996.57	2047.34	1985.47	2001.62	1987.4	1953.94	1984.95	1976.78	-0.00721181	0.00721181	0.0594266	-0.121357	0.903409	0.95372	FALSE	FALSE	FALSE	Non-significant	NA	None
13001	Snord123	12.2906	19.5742	29.6568	20.2289	27.6767	21.8813	15.4615	17.4033	20.5217	-0.00726199	0.00726199	0.394554	-0.0184056	0.985315	0.992804	FALSE	FALSE	FALSE	Non-significant	NA	None
13002	Suco	1524.03	1540.77	1578.97	1442.32	1516.29	1463.2	1617.66	1519.89	1525.39	-0.00726784	0.00726784	0.0665956	-0.109134	0.913096	0.958195	FALSE	FALSE	FALSE	Non-significant	NA	None
13003	Pbrm1	3772.08	3763.83	3552.68	3542.08	3764.03	3492.45	3731.05	3717.55	3666.97	-0.00729749	0.00729749	0.0574333	-0.12706	0.898893	0.950919	FALSE	FALSE	FALSE	Non-significant	NA	None
13004	Mpdu1	627.936	656.201	630.974	554.272	611.853	591.748	654.213	624.587	618.973	-0.00731499	0.00731499	0.0880128	-0.0831127	0.933762	0.968017	FALSE	FALSE	FALSE	Non-significant	NA	None
13005	Crebl2	1036.88	1093.36	961.29	928.507	932.112	1155.91	1025.29	927.212	1007.57	-0.00732231	0.00732231	0.0979636	-0.0747452	0.940417	0.970997	FALSE	FALSE	FALSE	Non-significant	NA	aCM-sel.
13006	Mxi1	1769.84	1901.49	1818.27	1716.42	1621.07	2302.3	1590.6	1728.73	1806.09	-0.00732601	0.00732601	0.116593	-0.0628342	0.949899	0.975563	FALSE	FALSE	FALSE	Non-significant	NA	None
13007	Golga7	1967.61	2113.08	2066.77	2023.9	2067.85	2060.65	2038.98	2047.79	2048.33	-0.00734792	0.00734792	0.0559931	-0.131229	0.895594	0.949612	FALSE	FALSE	FALSE	Non-significant	NA	None
13008	Prkdc	755.311	978.709	999.128	1010.43	952.87	944.703	993.399	874.035	938.574	-0.00738733	0.00738733	0.104992	-0.0703606	0.943907	0.972406	FALSE	FALSE	FALSE	Non-significant	NA	None
13009	Gm13053	4.46929	0	1.02265	6.06868	0	5.70818	0.966342	4.83426	2.88367	-0.00739004	0.00739004	1.25395	-0.00589343	0.995298	NA	FALSE	FALSE	FALSE	NA	NA	None
13010	Zfp276	683.802	741.955	813.006	780.836	742.329	817.22	604.93	871.134	756.902	-0.00741892	0.00741892	0.11917	-0.0622549	0.95036	0.9758	FALSE	FALSE	FALSE	Non-significant	NA	None
13011	Gpr161	250.28	293.613	245.436	296.354	258.975	296.825	267.677	268.785	272.243	-0.00741951	0.00741951	0.11856	-0.0625803	0.950101	0.975676	FALSE	FALSE	FALSE	Non-significant	NA	None
13012	E130308A19Rik	522.907	562.059	587	521.906	506.089	583.185	546.949	569.476	549.946	-0.00747683	0.00747683	0.0905568	-0.0825651	0.934197	0.968251	FALSE	FALSE	FALSE	Non-significant	NA	aCM-sel.
13013	Dgka	918.44	1164.2	1185.25	991.217	1008.22	1294.8	1004.03	975.554	1067.71	-0.0075474	0.0075474	0.120305	-0.0627356	0.949977	0.975596	FALSE	FALSE	FALSE	Non-significant	NA	None
13014	X4930523C07Rik	594.416	622.645	727.103	734.31	653.368	798.193	599.132	641.99	671.395	-0.00756325	0.00756325	0.117153	-0.0645585	0.948526	0.974824	FALSE	FALSE	FALSE	Non-significant	NA	None
13015	Epas1	11967.7	11613.1	12470.2	12638	11592.6	14354.2	10836.6	12162	12204.3	-0.00760084	0.00760084	0.0890784	-0.0853276	0.932001	0.96724	FALSE	FALSE	FALSE	Non-significant	NA	None
13016	Gm16353	8.93859	2.79631	6.13589	9.10301	2.96536	14.2704	2.89903	6.76797	6.73457	-0.00770128	0.00770128	0.728892	-0.0105657	0.99157	0.996408	FALSE	FALSE	FALSE	Non-significant	NA	None
13017	Fbxo4	522.907	396.144	391.674	411.659	449.747	391.961	491.868	396.41	431.546	-0.00771153	0.00771153	0.127944	-0.0602728	0.951938	0.976596	FALSE	FALSE	FALSE	Non-significant	NA	None
13018	N4bp2os	207.822	152.865	160.556	140.591	160.13	169.343	172.009	162.431	165.718	-0.00772811	0.00772811	0.15353	-0.050336	0.959855	0.980801	FALSE	FALSE	FALSE	Non-significant	NA	None
13019	Ucp2	17430.2	22235.3	19949.8	21086.6	17237.7	23437.8	20906.8	19558.5	20230.3	-0.00779195	0.00779195	0.105231	-0.0740463	0.940974	0.971217	FALSE	FALSE	FALSE	Non-significant	NA	None
13020	Lpar4	213.409	183.624	137.035	143.625	169.026	149.364	152.682	209.807	169.822	-0.00783151	0.00783151	0.183788	-0.0426117	0.966011	0.983255	FALSE	FALSE	FALSE	Non-significant	NA	None
13021	Sec24a	1319.56	1123.18	1168.89	1237	1300.81	1233.92	1159.61	1178.59	1215.19	-0.00786498	0.00786498	0.0797989	-0.0985601	0.921488	0.961893	FALSE	FALSE	FALSE	Non-significant	NA	None
13022	Gm44899	52.5142	35.4199	32.7248	23.2633	40.5266	36.1518	48.3171	19.337	36.0318	-0.00788246	0.00788246	0.354067	-0.0222626	0.982238	0.991211	FALSE	FALSE	FALSE	Non-significant	NA	None
13023	Tapt1	1385.48	1516.53	1515.57	1470.64	1402.62	1605.9	1466.91	1446.41	1476.26	-0.00793117	0.00793117	0.0723873	-0.109566	0.912754	0.958152	FALSE	FALSE	FALSE	Non-significant	NA	None
13024	Igfbp5	44739.9	46307.8	59374	67192.4	51047.7	52650.3	61264.1	53857.6	54554.2	-0.00796901	0.00796901	0.125363	-0.0635673	0.949315	0.975294	FALSE	FALSE	FALSE	Non-significant	NA	aCM-sel.
13025	Hdlbp	33824.7	29090	30343	31897	32153.4	29645.4	33374.5	30674.4	31375.3	-0.00799815	0.00799815	0.0689069	-0.116072	0.907596	0.955575	FALSE	FALSE	FALSE	Non-significant	NA	None
13026	Tmem159	1250.29	1118.52	1253.77	1093.37	1118.93	1169.22	1278.47	1173.76	1182.04	-0.00803574	0.00803574	0.081687	-0.0983724	0.921637	0.961907	FALSE	FALSE	FALSE	Non-significant	NA	aCM-sel.
13027	Il17rd	530.729	643.152	774.145	1041.79	731.456	817.22	717.026	741.576	749.637	-0.00810243	0.00810243	0.16925	-0.0478725	0.961818	0.981623	FALSE	FALSE	FALSE	Non-significant	NA	None
13028	Tipin	377.655	344.878	287.364	300.399	380.555	284.457	332.422	320.028	328.47	-0.00817981	0.00817981	0.132401	-0.0617804	0.950738	0.975905	FALSE	FALSE	FALSE	Non-significant	NA	None
13029	Zbtb25	262.571	241.415	315.998	245.781	243.16	261.625	283.138	283.288	267.122	-0.00819755	0.00819755	0.127807	-0.0641402	0.948859	0.974967	FALSE	FALSE	FALSE	Non-significant	NA	None
13030	Ptcd3	3325.16	3192.46	2931.93	2923.08	3187.77	2849.33	3274.93	3130.67	3101.91	-0.00821269	0.00821269	0.074206	-0.110674	0.911875	0.957893	FALSE	FALSE	FALSE	Non-significant	NA	vCM-sel.
13031	Gnb2	6167.63	5587.96	5453.78	5704.56	5526.45	5436.09	6115.01	5965.48	5744.62	-0.00823887	0.00823887	0.0683776	-0.120491	0.904094	0.9538	FALSE	FALSE	FALSE	Non-significant	NA	None
13032	Rps8.ps1	20.1118	9.32104	14.3171	20.2289	20.7575	7.6109	13.5288	22.2376	16.0142	-0.00825644	0.00825644	0.469895	-0.0175708	0.985981	0.992973	FALSE	FALSE	FALSE	Non-significant	NA	None
13033	Lgals8	1978.78	2063.68	2018.71	1993.56	2151.87	2199.55	1902.73	1847.66	2019.57	-0.00828609	0.00828609	0.0768307	-0.107849	0.914116	0.958662	FALSE	FALSE	FALSE	Non-significant	NA	None
13034	Gm16350	0	3.72841	9.20384	11.1259	9.88454	3.80545	2.89903	7.73482	6.04775	-0.00836454	0.00836454	0.844468	-0.00990509	0.992097	0.996655	FALSE	FALSE	FALSE	Non-significant	NA	None
13035	Uros	688.271	747.547	793.575	743.413	754.191	699.251	722.824	815.057	745.516	-0.00837579	0.00837579	0.0862616	-0.0970975	0.922649	0.962537	FALSE	FALSE	FALSE	Non-significant	NA	None
13036	Zfp120	469.276	546.213	510.302	406.601	467.539	471.876	545.017	460.222	484.631	-0.00840398	0.00840398	0.115486	-0.0727705	0.941989	0.971248	FALSE	FALSE	FALSE	Non-significant	NA	None
13037	Mthfsd	675.981	685.096	779.258	724.195	779.89	694.495	665.809	741.576	718.288	-0.00841248	0.00841248	0.0893522	-0.0941496	0.92499	0.963795	FALSE	FALSE	FALSE	Non-significant	NA	None
13038	Gm28530	33.5197	24.2347	31.7021	26.2976	22.7344	19.9786	44.4517	29.0056	28.9906	-0.00854934	0.00854934	0.343087	-0.0249189	0.98012	0.990368	FALSE	FALSE	FALSE	Non-significant	NA	None
13039	Hmgcl	1408.95	1632.11	1538.06	1403.89	1494.54	1613.51	1381.87	1530.53	1500.43	-0.00856097	0.00856097	0.0821517	-0.104209	0.917003	0.96027	FALSE	FALSE	FALSE	Non-significant	NA	None
13040	Tvp23b	1143.02	1189.36	1163.77	1202.61	1142.65	1227.26	1161.54	1196	1178.28	-0.00858213	0.00858213	0.0648139	-0.132412	0.894659	0.949115	FALSE	FALSE	FALSE	Non-significant	NA	None
13041	Lsm1	401.119	363.52	348.723	354.006	390.439	320.609	372.042	392.542	367.875	-0.00866855	0.00866855	0.108453	-0.0799291	0.936294	0.968936	FALSE	FALSE	FALSE	Non-significant	NA	None
13042	Nudcd3	4013.43	3728.41	3710.17	3284.17	3478.37	3665.6	3894.36	3785.23	3694.97	-0.0086965	0.0086965	0.0769604	-0.113	0.910031	0.957059	FALSE	FALSE	FALSE	Non-significant	NA	None
13043	Pmm2	1129.61	1022.52	965.38	1020.55	1136.72	1027.47	992.433	1005.53	1037.53	-0.00877688	0.00877688	0.0825843	-0.106278	0.915362	0.959563	FALSE	FALSE	FALSE	Non-significant	NA	None
13044	Riok2	898.328	761.529	816.074	717.115	851.059	918.065	756.646	685.498	800.539	-0.00886496	0.00886496	0.113529	-0.0780852	0.93776	0.96967	FALSE	FALSE	FALSE	Non-significant	NA	None
13045	Ino80	1166.49	971.252	1065.6	1038.76	1122.88	1115.95	994.366	1032.6	1063.49	-0.00886662	0.00886662	0.0846828	-0.104704	0.916611	0.960158	FALSE	FALSE	FALSE	Non-significant	NA	None
13046	Dennd4c	2749.73	2861.56	2686.5	2807.77	2772.61	2769.42	2680.63	2952.77	2785.12	-0.00890003	0.00890003	0.0590402	-0.150745	0.880177	0.940762	FALSE	FALSE	FALSE	Non-significant	NA	None
13047	C230034O21Rik	8.93859	19.5742	16.3624	21.2404	19.7691	13.3191	12.5624	21.2708	16.6296	-0.00891763	0.00891763	0.426248	-0.0209212	0.983308	0.991733	FALSE	FALSE	FALSE	Non-significant	NA	None
13048	Pde1c	3020.13	2548.37	2918.64	2643.92	2710.34	2946.37	2605.26	2935.36	2791.05	-0.00893676	0.00893676	0.0800862	-0.111589	0.911149	0.957605	FALSE	FALSE	FALSE	Non-significant	NA	vCM-sel.
13049	Tril	547.489	415.718	457.124	442.002	434.92	408.135	580.771	448.62	466.847	-0.00896657	0.00896657	0.135895	-0.0659816	0.947392	0.974452	FALSE	FALSE	FALSE	Non-significant	NA	None
13050	Dnah14	14.5252	8.38893	13.2944	12.1374	12.8499	9.51363	18.3605	7.73482	12.1006	-0.0089817	0.0089817	0.483858	-0.0185627	0.98519	0.992758	FALSE	FALSE	FALSE	Non-significant	NA	None
13051	Reep3	2619.01	2383.39	2386.86	2515.47	2463.23	2457.37	2500.89	2542.82	2483.63	-0.00902477	0.00902477	0.059442	-0.151825	0.879325	0.940301	FALSE	FALSE	FALSE	Non-significant	NA	None
13052	Traf3ip2	464.807	454.867	557.343	536.066	488.296	526.103	492.834	518.233	504.819	-0.00902797	0.00902797	0.0997072	-0.0905448	0.927854	0.965424	FALSE	FALSE	FALSE	Non-significant	NA	None
13053	Imp3	1398.89	1336.64	1226.16	1160.13	1270.16	1172.08	1412.79	1298.48	1284.42	-0.00907235	0.00907235	0.0899601	-0.100849	0.919671	0.96117	FALSE	FALSE	FALSE	Non-significant	NA	None
13054	Serpina3c	33.5197	41.9447	36.8153	85.9729	67.2149	53.2763	27.0576	52.21	49.7514	-0.00915478	0.00915478	0.363468	-0.0251873	0.979906	0.990368	FALSE	FALSE	FALSE	Non-significant	NA	None
13055	Ctcf	2941.91	2896.98	2975.91	2752.14	2925.82	2976.81	2864.24	2873.49	2900.91	-0.00922278	0.00922278	0.0552181	-0.167024	0.867351	0.93378	FALSE	FALSE	FALSE	Non-significant	NA	None
13056	Nfe2l1	17218	16749	17685.7	18521.6	17442.3	17536.5	17980.7	17667.3	17600.1	-0.00928878	0.00928878	0.0518986	-0.17898	0.857954	0.927904	FALSE	FALSE	FALSE	Non-significant	NA	None
13057	E430018J23Rik	183.241	130.495	143.171	130.477	162.107	123.677	178.773	125.691	147.204	-0.00929077	0.00929077	0.183257	-0.050698	0.959566	0.980686	FALSE	FALSE	FALSE	Non-significant	NA	None
13058	Nbeal2	726.26	723.312	749.601	813.203	745.295	746.82	711.227	828.593	755.539	-0.00930438	0.00930438	0.0850676	-0.109376	0.912904	0.958161	FALSE	FALSE	FALSE	Non-significant	NA	None
13059	Gpn2	271.51	226.501	294.523	234.655	297.525	236.889	269.609	229.144	257.545	-0.00932742	0.00932742	0.138518	-0.067337	0.946313	0.973861	FALSE	FALSE	FALSE	Non-significant	NA	None
13060	Sbf1	2763.14	2732	2859.33	2972.64	2763.72	2706.63	3004.36	2926.66	2841.06	-0.00943679	0.00943679	0.0638367	-0.147827	0.882479	0.941942	FALSE	FALSE	FALSE	Non-significant	NA	None
13061	Zbed3	718.439	769.918	681.084	708.012	626.68	738.257	761.477	770.581	721.806	-0.00957839	0.00957839	0.0936158	-0.102316	0.918506	0.960741	FALSE	FALSE	FALSE	Non-significant	NA	None
13062	Ddx52	994.418	980.573	913.225	959.862	1021.07	949.46	973.106	930.112	965.229	-0.00958494	0.00958494	0.0718355	-0.133429	0.893854	0.948641	FALSE	FALSE	FALSE	Non-significant	NA	None
13063	Gm45844	58.1008	68.0436	48.0645	45.5151	50.4112	70.4008	57.9805	42.5415	55.1322	-0.00959945	0.00959945	0.251018	-0.0382421	0.969495	0.985194	FALSE	FALSE	FALSE	Non-significant	NA	None
13064	Il2ra	44.6929	33.5557	31.7021	35.4006	23.7229	38.0545	41.5527	42.5415	36.4029	-0.00960104	0.00960104	0.291579	-0.0329277	0.973732	0.987578	FALSE	FALSE	FALSE	Non-significant	NA	None
13065	Fzd9	13.4079	20.5063	18.4077	25.2861	16.8037	19.0273	28.0239	14.5028	19.4957	-0.00961517	0.00961517	0.390872	-0.0245993	0.980375	0.990368	FALSE	FALSE	FALSE	Non-significant	NA	None
13066	Hnrnpll	2381.02	2320.01	2175.17	2293.96	2369.32	2427.88	2207.12	2226.66	2300.14	-0.00964605	0.00964605	0.0643966	-0.149791	0.880929	0.94114	FALSE	FALSE	FALSE	Non-significant	NA	None
13067	Psmc5	3574.32	2979.94	3037.27	3016.13	3149.22	3034.85	3286.53	3218.65	3162.11	-0.0096626	0.0096626	0.0765876	-0.126164	0.899602	0.951362	FALSE	FALSE	FALSE	Non-significant	NA	None
13068	Gm11843	17.8772	32.6236	17.385	21.2404	31.6305	27.5895	17.3942	13.5359	22.4095	-0.00967421	0.00967421	0.401472	-0.0240968	0.980775	0.990368	FALSE	FALSE	FALSE	Non-significant	NA	None
13069	Zbtb37	703.914	856.603	787.439	742.401	829.313	808.658	650.348	824.725	775.425	-0.00974984	0.00974984	0.106227	-0.0917828	0.926871	0.964766	FALSE	FALSE	FALSE	Non-significant	NA	None
13070	Brwd3	531.846	617.053	523.596	575.513	599.003	553.693	542.118	570.443	564.158	-0.00975924	0.00975924	0.0911402	-0.107079	0.914726	0.959036	FALSE	FALSE	FALSE	Non-significant	NA	None
13071	Klk1	4.46929	0	4.09059	4.04578	1.97691	4.75681	3.86537	1.9337	3.14231	-0.00983881	0.00983881	0.975838	-0.0100824	0.991956	NA	FALSE	FALSE	FALSE	NA	NA	None
13072	Nectin1	365.365	468.848	522.573	519.883	433.931	464.265	504.43	488.261	470.945	-0.00986217	0.00986217	0.125389	-0.0786525	0.937309	0.969392	FALSE	FALSE	FALSE	Non-significant	NA	None
13073	Zfp764	306.147	250.736	266.911	268.033	268.86	273.992	277.34	277.487	273.688	-0.00987587	0.00987587	0.110517	-0.0893604	0.928796	0.965598	FALSE	FALSE	FALSE	Non-significant	NA	None
13074	Ptpn4	1506.15	1669.4	1656.69	1602.13	1717.93	1584.97	1633.12	1545.03	1614.43	-0.00989111	0.00989111	0.068946	-0.143462	0.885926	0.944021	FALSE	FALSE	FALSE	Non-significant	NA	None
13075	Ankrd13a	2730.74	2573.54	2691.61	2607.51	2558.12	2642.89	2822.68	2651.11	2659.77	-0.00993882	0.00993882	0.0595727	-0.166835	0.8675	0.933811	FALSE	FALSE	FALSE	Non-significant	NA	None
13076	Pitx1	5.58662	18.6421	3.06795	4.04578	5.93073	10.465	6.76439	8.70167	7.90052	-0.00996557	0.00996557	0.686501	-0.0145165	0.988418	0.994678	FALSE	FALSE	FALSE	Non-significant	NA	None
13077	Map4k5	2035.76	2109.35	1961.44	2109.88	2060.93	2156.74	2062.17	1994.62	2061.36	-0.0100114	0.0100114	0.0606923	-0.164953	0.868981	0.934803	FALSE	FALSE	FALSE	Non-significant	NA	None
13078	Prkra	508.382	638.491	661.654	587.65	600.98	564.158	636.819	612.984	601.39	-0.0100245	0.0100245	0.102709	-0.0976004	0.92225	0.962336	FALSE	FALSE	FALSE	Non-significant	NA	None
13079	Spty2d1	1194.42	1455.01	1298.76	1445.36	1361.1	1398.5	1300.7	1373.9	1353.47	-0.0100962	0.0100962	0.0831598	-0.121408	0.903368	0.95372	FALSE	FALSE	FALSE	Non-significant	NA	None
13080	Add1	9303.95	9302.39	9412.46	9371.05	9121.46	9502.21	9319.4	9709.13	9380.26	-0.010102	0.010102	0.0460554	-0.219345	0.826381	0.910896	FALSE	FALSE	FALSE	Non-significant	NA	None
13081	Lrrc57	650.282	645.016	628.929	571.467	586.153	642.17	694.8	589.78	626.075	-0.0101622	0.0101622	0.0931875	-0.109052	0.913162	0.958195	FALSE	FALSE	FALSE	Non-significant	NA	None
13082	Chd1	1475.98	1799.89	1770.2	1756.88	1667.52	1700.08	1760.67	1725.83	1707.13	-0.0101948	0.0101948	0.0795529	-0.128151	0.89803	0.950447	FALSE	FALSE	FALSE	Non-significant	NA	None
13083	Kctd2	1083.8	1084.04	1174	972	1001.3	1064.57	1125.79	1152.49	1082.25	-0.0102206	0.0102206	0.0856129	-0.119382	0.904973	0.954235	FALSE	FALSE	FALSE	Non-significant	NA	None
13084	Sprtn	965.368	1069.12	1090.14	1032.69	1027	1112.14	1006.93	1042.27	1043.21	-0.0102231	0.0102231	0.0747676	-0.136732	0.891243	0.94761	FALSE	FALSE	FALSE	Non-significant	NA	None
13085	Fbxl14	928.496	885.498	917.316	881.981	818.44	809.61	1047.51	962.985	906.48	-0.0102679	0.0102679	0.0994783	-0.103218	0.91779	0.960539	FALSE	FALSE	FALSE	Non-significant	NA	None
13086	Cc2d2a	1073.75	1674.99	1488.98	1367.47	1319.59	1395.65	1588.67	1343.92	1406.63	-0.0102984	0.0102984	0.126926	-0.0811369	0.935333	0.968529	FALSE	FALSE	FALSE	Non-significant	NA	None
13087	Dse	1110.62	857.535	737.33	934.576	896.528	933.287	982.77	851.797	913.055	-0.0103567	0.0103567	0.120554	-0.0859089	0.931539	0.966913	FALSE	FALSE	FALSE	Non-significant	NA	None
13088	Ebag9	825.702	761.529	808.915	745.436	739.364	773.458	820.424	829.559	788.048	-0.0103955	0.0103955	0.0801499	-0.1297	0.896803	0.949977	FALSE	FALSE	FALSE	Non-significant	NA	None
13089	Sephs2	765.367	622.645	633.019	515.837	629.645	555.596	658.079	710.637	636.353	-0.0104582	0.0104582	0.127994	-0.0817084	0.934879	0.968412	FALSE	FALSE	FALSE	Non-significant	NA	None
13090	Slc35b2	1312.86	1283.51	1305.92	1327.02	1379.88	1205.38	1379.94	1302.35	1312.11	-0.0104883	0.0104883	0.0711265	-0.14746	0.882769	0.942204	FALSE	FALSE	FALSE	Non-significant	NA	None
13091	Trafd1	1893.86	2168.07	2298.91	2298.01	2209.2	2372.7	2103.73	2038.13	2172.83	-0.0105006	0.0105006	0.0859035	-0.122238	0.902711	0.95329	FALSE	FALSE	FALSE	Non-significant	NA	None
13092	Ick	1181.01	1065.39	1178.09	1199.57	1103.11	1274.83	1064.91	1213.4	1160.04	-0.0105114	0.0105114	0.0850766	-0.123553	0.901669	0.95257	FALSE	FALSE	FALSE	Non-significant	NA	None
13093	Gm6634	70.3914	59.6546	63.4042	62.7097	22.7344	42.8113	128.523	63.8123	64.2552	-0.0105764	0.0105764	0.400452	-0.0264111	0.978929	0.990215	FALSE	FALSE	FALSE	Non-significant	NA	None
13094	Prpsap2	385.477	439.953	463.26	351.983	386.486	372.934	459.979	434.117	411.773	-0.0105918	0.0105918	0.121984	-0.0868294	0.930807	0.966692	FALSE	FALSE	FALSE	Non-significant	NA	None
13095	Gm9260	4.46929	0	6.13589	2.02289	2.96536	0	7.73073	1.9337	3.15723	-0.0106246	0.0106246	1.17919	-0.00901004	0.992811	NA	FALSE	FALSE	FALSE	NA	NA	None
13096	Nek3	64.8048	96.0067	101.242	61.6982	73.1456	103.699	79.24	70.5802	81.302	-0.0106955	0.0106955	0.233856	-0.0457355	0.963521	0.981963	FALSE	FALSE	FALSE	Non-significant	NA	None
13097	Rnf157	340.784	297.341	273.047	309.502	294.559	244.5	335.321	354.835	306.236	-0.0107438	0.0107438	0.139066	-0.0772568	0.938419	0.969831	FALSE	FALSE	FALSE	Non-significant	NA	vCM-sel.
13098	Mkrn2	1074.87	1037.43	1017.54	982.114	973.627	1042.69	1089.07	1036.47	1031.72	-0.0108263	0.0108263	0.0721416	-0.15007	0.88071	0.941047	FALSE	FALSE	FALSE	Non-significant	NA	None
13099	Gng11	929.613	925.579	886.636	830.397	804.602	712.571	1115.16	966.852	896.426	-0.0108587	0.0108587	0.130736	-0.0830577	0.933806	0.968017	FALSE	FALSE	FALSE	Non-significant	NA	None
13100	Ube2q2	1871.52	1724.39	1792.7	1821.61	1869.17	1854.21	1729.75	1809.95	1809.16	-0.0109147	0.0109147	0.0623065	-0.175178	0.86094	0.929664	FALSE	FALSE	FALSE	Non-significant	NA	None
13101	Odf2	1662.58	1841.84	1875.54	1782.17	1798	1973.13	1646.65	1800.28	1797.52	-0.0109563	0.0109563	0.0781766	-0.140148	0.888543	0.945701	FALSE	FALSE	FALSE	Non-significant	NA	None
13102	Nsd2	1451.4	1600.42	1682.26	1821.61	1751.54	1637.29	1576.1	1642.68	1645.41	-0.0110179	0.0110179	0.0841752	-0.130892	0.895861	0.949725	FALSE	FALSE	FALSE	Non-significant	NA	None
13103	Taf1	2065.93	2173.67	2196.65	2223.16	2151.87	2190.04	2186.83	2198.62	2173.34	-0.0110243	0.0110243	0.0559533	-0.197027	0.843807	0.920441	FALSE	FALSE	FALSE	Non-significant	NA	None
13104	Gm6556	3.35197	21.4384	6.13589	7.08012	9.88454	7.6109	8.69708	12.5691	9.596	-0.0111031	0.0111031	0.628104	-0.0176772	0.985896	0.992973	FALSE	FALSE	FALSE	Non-significant	NA	None
13105	Acer2	2897.22	5111.66	5220.62	4307.75	4473.74	4760.62	4552.44	3889.65	4401.71	-0.0112388	0.0112388	0.15334	-0.0732933	0.941573	0.971235	FALSE	FALSE	FALSE	Non-significant	NA	aCM-sel.
13106	Rnf167	1949.73	2051.56	2219.15	1808.47	1883.99	2275.66	2029.32	1902.77	2015.08	-0.0112423	0.0112423	0.0911085	-0.123395	0.901795	0.952635	FALSE	FALSE	FALSE	Non-significant	NA	None
13107	Ppih	186.593	292.681	235.209	254.884	252.056	162.683	294.734	268.785	243.453	-0.0112516	0.0112516	0.193907	-0.0580261	0.953728	0.977656	FALSE	FALSE	FALSE	Non-significant	NA	None
13108	Gm20721	5.58662	2.79631	2.0453	4.04578	0.988454	2.85409	3.86537	6.76797	3.61874	-0.0113164	0.0113164	0.873553	-0.0129544	0.989664	0.995295	FALSE	FALSE	FALSE	Non-significant	NA	None
13109	Ralgapb	2860.35	2596.84	2919.66	2941.28	2853.67	2685.7	2964.74	2902.49	2840.59	-0.0114394	0.0114394	0.0676152	-0.169184	0.865652	0.932778	FALSE	FALSE	FALSE	Non-significant	NA	None
13110	Ncor2	4909.52	3936.27	4504.77	5081.5	4408.51	4771.08	4415.22	4982.19	4626.13	-0.0114952	0.0114952	0.0906113	-0.126863	0.899049	0.950919	FALSE	FALSE	FALSE	Non-significant	NA	None
13111	X8030462N17Rik	1182.13	1113.86	1065.6	1009.42	1077.42	1122.61	1045.58	1159.26	1096.98	-0.0115426	0.0115426	0.0784168	-0.147195	0.882978	0.942327	FALSE	FALSE	FALSE	Non-significant	NA	None
13112	Morc2a	1772.08	1665.67	1717.03	1756.88	1764.39	1807.59	1672.74	1721	1734.67	-0.0115759	0.0115759	0.0610919	-0.189484	0.849714	0.923497	FALSE	FALSE	FALSE	Non-significant	NA	None
13113	Gm5216	14.5252	9.32104	11.2491	13.1488	13.8384	9.51363	7.73073	17.4033	12.0913	-0.011602	0.011602	0.476593	-0.0243436	0.980579	0.990368	FALSE	FALSE	FALSE	Non-significant	NA	None
13114	Slc25a23	2864.82	2870.88	3074.08	3007.03	2783.49	2790.35	3190.86	3148.07	2966.2	-0.0116679	0.0116679	0.0720822	-0.161869	0.871409	0.936156	FALSE	FALSE	FALSE	Non-significant	NA	None
13115	Zfp866	966.485	1126.91	1251.72	1064.04	1053.69	1215.84	1050.41	1126.38	1106.94	-0.0117268	0.0117268	0.0970264	-0.120862	0.9038	0.9538	FALSE	FALSE	FALSE	Non-significant	NA	None
13116	Gpatch2	722.908	679.504	734.262	620.016	676.103	743.966	636.819	721.272	691.856	-0.0117383	0.0117383	0.092446	-0.126975	0.89896	0.950919	FALSE	FALSE	FALSE	Non-significant	NA	None
13117	Gm10382	13.4079	35.4199	46.0192	53.6066	44.4804	41.86	31.8893	31.9061	37.3237	-0.0117527	0.0117527	0.372224	-0.0315744	0.974811	0.987946	FALSE	FALSE	FALSE	Non-significant	NA	None
13118	Klhl2	643.578	619.849	717.899	781.848	636.565	643.121	731.521	774.449	693.604	-0.0117929	0.0117929	0.108215	-0.108977	0.913221	0.958195	FALSE	FALSE	FALSE	Non-significant	NA	None
13119	Tm4sf5	284.918	324.372	282.251	213.415	325.201	194.078	298.6	296.824	277.457	-0.0118763	0.0118763	0.178567	-0.0665086	0.946973	0.974174	FALSE	FALSE	FALSE	Non-significant	NA	aCM-sel.
13120	Gtpbp4	1621.24	1503.48	1499.2	1583.92	1680.37	1568.8	1456.28	1552.77	1558.26	-0.0119052	0.0119052	0.0712066	-0.167192	0.867219	0.93378	FALSE	FALSE	FALSE	Non-significant	NA	None
13121	Luc7l3	4153.09	4515.11	4574.31	4518.13	4463.86	4966.11	3962.97	4516.17	4458.72	-0.0119279	0.0119279	0.0794461	-0.150138	0.880655	0.941037	FALSE	FALSE	FALSE	Non-significant	NA	None
13122	Ddx10	808.942	800.677	856.979	739.367	749.248	874.302	842.65	765.747	804.739	-0.0119282	0.0119282	0.0878802	-0.135732	0.892033	0.948003	FALSE	FALSE	FALSE	Non-significant	NA	None
13123	AU022252	1259.22	1106.41	1089.12	1240.03	1088.29	1294.8	1109.36	1239.5	1178.34	-0.0119473	0.0119473	0.0904251	-0.132124	0.894886	0.949297	FALSE	FALSE	FALSE	Non-significant	NA	None
13124	Agbl5	454.751	523.842	485.758	409.636	425.035	476.633	504.43	484.393	470.56	-0.0119758	0.0119758	0.107767	-0.111127	0.911516	0.957807	FALSE	FALSE	FALSE	Non-significant	NA	None
13125	Zfp831	6.70394	14.9137	12.2718	9.10301	10.873	5.70818	13.5288	13.5359	10.8298	-0.0119841	0.0119841	0.516452	-0.0232046	0.981487	0.990641	FALSE	FALSE	FALSE	Non-significant	NA	None
13126	Prkaa1	1538.55	1732.78	1540.11	1557.63	1611.18	1616.36	1621.52	1575.97	1599.26	-0.0120522	0.0120522	0.0671791	-0.179403	0.857621	0.927854	FALSE	FALSE	FALSE	Non-significant	NA	None
13127	Zfp160	1020.12	938.628	1016.51	988.183	1020.08	1020.81	917.058	1037.43	994.854	-0.0120773	0.0120773	0.0754056	-0.160165	0.872751	0.936997	FALSE	FALSE	FALSE	Non-significant	NA	None
13128	Ipo11	1773.19	1547.29	1457.27	1471.65	1605.25	1514.57	1624.42	1555.67	1568.66	-0.0120881	0.0120881	0.0812689	-0.148742	0.881757	0.941598	FALSE	FALSE	FALSE	Non-significant	NA	None
13129	Gm4366	184.358	209.723	168.737	168.911	172.98	175.051	185.538	204.973	183.784	-0.0121307	0.0121307	0.137366	-0.0883094	0.929631	0.965875	FALSE	FALSE	FALSE	Non-significant	NA	None
13130	Ccdc88a	1301.68	1218.26	1046.17	1200.59	1161.43	1145.44	1349.01	1150.55	1196.64	-0.0122164	0.0122164	0.0934417	-0.130738	0.895982	0.949807	FALSE	FALSE	FALSE	Non-significant	NA	None
13131	Lrp1	18362.1	15307.9	18095.8	25723.1	17840.6	20345.8	18420.4	21541.5	19454.7	-0.012239	0.012239	0.136187	-0.0898697	0.928391	0.965518	FALSE	FALSE	FALSE	Non-significant	NA	None
13132	Smad7	1822.35	2231.46	2380.73	2309.13	1980.86	2332.74	2163.64	2342.68	2195.45	-0.0122615	0.0122615	0.0986429	-0.124302	0.901076	0.952148	FALSE	FALSE	FALSE	Non-significant	NA	aCM-sel.
13133	Wdsub1	1313.97	1133.44	1408.19	1180.36	1231.61	1259.6	1295.86	1289.78	1264.1	-0.0122616	0.0122616	0.0853314	-0.143694	0.885742	0.943961	FALSE	FALSE	FALSE	Non-significant	NA	None
13134	Rabl3	359.778	365.385	345.655	296.354	389.451	300.631	373.974	315.194	343.303	-0.0123625	0.0123625	0.125631	-0.0984029	0.921612	0.961907	FALSE	FALSE	FALSE	Non-significant	NA	None
13135	Auh	1315.09	1274.19	1280.36	1123.72	1279.06	1234.87	1267.84	1254.01	1253.64	-0.012405	0.012405	0.0734028	-0.168999	0.865797	0.932778	FALSE	FALSE	FALSE	Non-significant	NA	None
13136	Ergic2	1840.23	1755.15	1720.09	1726.54	1917.6	1736.24	1804.16	1644.62	1768.08	-0.0124752	0.0124752	0.0707325	-0.176372	0.860002	0.929198	FALSE	FALSE	FALSE	Non-significant	NA	None
13137	X4931440P22Rik	43.5756	60.5867	57.2683	43.4922	49.4227	43.7627	52.1825	61.8786	51.5212	-0.012504	0.012504	0.241819	-0.0517082	0.958761	0.980345	FALSE	FALSE	FALSE	Non-significant	NA	None
13138	Cflar	3644.71	3693.93	3830.84	3877.88	3977.54	3803.55	3573.53	3824.87	3778.36	-0.0125365	0.0125365	0.0589451	-0.212682	0.831575	0.914132	FALSE	FALSE	FALSE	Non-significant	NA	None
13139	X2810410L24Rik	278.214	257.261	299.636	240.724	269.848	301.582	224.191	289.089	270.068	-0.0126559	0.0126559	0.132464	-0.0955423	0.923884	0.963068	FALSE	FALSE	FALSE	Non-significant	NA	None
13140	Kmt2a	2619.01	3406.84	3527.11	3687.73	3130.43	3912	2798.53	3518.38	3325	-0.0127288	0.0127288	0.125852	-0.101142	0.919438	0.96117	FALSE	FALSE	FALSE	Non-significant	NA	None
13141	Etaa1	259.219	243.279	227.028	255.896	267.871	229.278	221.292	275.553	247.427	-0.0127493	0.0127493	0.124198	-0.102652	0.918239	0.960741	FALSE	FALSE	FALSE	Non-significant	NA	None
13142	Cnot7	2167.61	2347.97	2029.96	2221.14	2187.45	2170.06	2169.44	2319.48	2201.64	-0.0127783	0.0127783	0.067919	-0.188141	0.850766	0.924183	FALSE	FALSE	FALSE	Non-significant	NA	None
13143	Ptrh2	462.572	526.639	626.884	545.169	581.211	565.109	552.747	482.459	542.849	-0.0128148	0.0128148	0.113287	-0.113118	0.909937	0.957059	FALSE	FALSE	FALSE	Non-significant	NA	None
13144	Particl	98.3245	80.1609	61.3589	67.7669	74.1341	65.644	76.341	93.7847	77.1894	-0.0129116	0.0129116	0.218165	-0.0591825	0.952807	0.977177	FALSE	FALSE	FALSE	Non-significant	NA	None
13145	H2.T24	249.163	235.822	312.93	252.861	276.767	289.214	253.182	240.746	263.836	-0.0129465	0.0129465	0.130442	-0.0992514	0.920939	0.961657	FALSE	FALSE	FALSE	Non-significant	NA	None
13146	Ube3c	2915.1	2723.61	2752.97	2798.67	2875.41	2576.29	3050.74	2788.4	2810.15	-0.0130267	0.0130267	0.0698253	-0.186562	0.852004	0.924818	FALSE	FALSE	FALSE	Non-significant	NA	None
13147	Gm11520	6.70394	8.38893	9.20384	11.1259	8.89609	8.56226	10.6298	7.73482	8.90569	-0.0130584	0.0130584	0.519644	-0.0251295	0.979952	0.990368	FALSE	FALSE	FALSE	Non-significant	NA	None
13148	Kansl3	3803.37	3459.97	3652.9	3640.19	3572.27	3893.93	3397.66	3822.93	3655.4	-0.0130922	0.0130922	0.0676299	-0.193586	0.8465	0.922027	FALSE	FALSE	FALSE	Non-significant	NA	None
13149	Cdkn2aip	522.907	575.108	528.709	486.506	564.407	516.59	569.175	483.426	530.854	-0.0131006	0.0131006	0.0974528	-0.134431	0.893062	0.948579	FALSE	FALSE	FALSE	Non-significant	NA	None
13150	Slc25a15	681.567	658.065	560.411	558.318	599.003	572.72	629.088	679.697	617.359	-0.0131799	0.0131799	0.10351	-0.12733	0.898679	0.950813	FALSE	FALSE	FALSE	Non-significant	NA	None
13151	Gm39090	39.1063	18.6421	21.4756	53.6066	32.619	23.7841	44.4517	32.873	33.3198	-0.0132683	0.0132683	0.382753	-0.0346655	0.972346	0.98691	FALSE	FALSE	FALSE	Non-significant	NA	None
13152	Gm45893	4.46929	14.9137	14.3171	9.10301	10.873	15.2218	6.76439	10.6354	10.7872	-0.0133372	0.0133372	0.537223	-0.0248262	0.980194	0.990368	FALSE	FALSE	FALSE	Non-significant	NA	None
13153	Rhbdl1	35.7544	22.3705	29.6568	15.1717	21.746	20.93	17.3942	43.5084	25.8165	-0.0133838	0.0133838	0.407045	-0.0328803	0.97377	0.987578	FALSE	FALSE	FALSE	Non-significant	NA	None
13154	Rps3a1	17429.1	16539.2	16023.9	14681.1	16466.7	16072.3	17020.2	15716.2	16243.6	-0.013396	0.013396	0.0674137	-0.198713	0.842487	0.919987	FALSE	FALSE	FALSE	Non-significant	NA	None
13155	Adprhl1	9985.52	8287.33	8334.59	9708.87	10627.9	8420.51	7456.29	10151	9121.49	-0.0134536	0.0134536	0.117053	-0.114935	0.908497	0.956286	FALSE	FALSE	FALSE	Non-significant	NA	None
13156	Camsap2	2116.21	2449.57	2294.82	2475.01	2269.49	2591.51	2235.15	2329.15	2345.11	-0.0135009	0.0135009	0.0798903	-0.168993	0.865802	0.932778	FALSE	FALSE	FALSE	Non-significant	NA	None
13157	Zeb1	3732.98	3526.15	3618.13	3891.03	3914.28	3718.88	3675.96	3597.66	3709.38	-0.0135616	0.0135616	0.0600902	-0.225687	0.821445	0.908432	FALSE	FALSE	FALSE	Non-significant	NA	vCM-sel.
13158	Exoc2	1195.54	1502.55	1324.33	1331.06	1360.11	1290.05	1485.27	1271.41	1345.04	-0.0135704	0.0135704	0.0911367	-0.148901	0.881632	0.941558	FALSE	FALSE	FALSE	Non-significant	NA	None
13159	Zfp324	519.555	424.107	428.49	466.277	435.908	485.195	430.988	501.796	461.54	-0.013598	0.013598	0.106162	-0.128088	0.89808	0.950447	FALSE	FALSE	FALSE	Non-significant	NA	None
13160	Snip1	521.79	556.466	524.619	471.334	521.904	551.79	503.464	517.266	521.079	-0.0136157	0.0136157	0.0901677	-0.151004	0.879973	0.940686	FALSE	FALSE	FALSE	Non-significant	NA	None
13161	Btbd1	6697.24	6533.11	6548.02	6697.8	6386.4	6725.18	6903.55	6714.79	6650.76	-0.0138346	0.0138346	0.0499331	-0.277062	0.781732	0.886797	FALSE	FALSE	FALSE	Non-significant	NA	None
13162	Rnh1	2511.74	2537.19	2545.37	2404.21	2540.33	2413.61	2704.79	2436.47	2511.71	-0.0138361	0.0138361	0.0632364	-0.218799	0.826806	0.911222	FALSE	FALSE	FALSE	Non-significant	NA	None
13163	Ppm1b	4233.54	4093.8	4034.35	4288.53	4332.4	4161.26	4215.18	4101.39	4182.56	-0.013862	0.013862	0.0524116	-0.264484	0.791407	0.891194	FALSE	FALSE	FALSE	Non-significant	NA	None
13164	mt.Tc	978.775	1158.6	2017.69	2261.59	1872.13	1628.73	1515.22	1462.85	1611.95	-0.0138843	0.0138843	0.300097	-0.0462662	0.963098	0.981963	FALSE	FALSE	FALSE	Non-significant	NA	None
13165	AC098880.2	202.236	246.075	255.662	222.518	219.437	282.555	255.114	178.868	232.808	-0.0138987	0.0138987	0.159321	-0.0872373	0.930483	0.966432	FALSE	FALSE	FALSE	Non-significant	NA	None
13166	C030015A19Rik	70.3914	81.093	96.129	123.396	113.672	100.844	72.4756	87.9836	93.2482	-0.0139196	0.0139196	0.225296	-0.0617834	0.950735	0.975905	FALSE	FALSE	FALSE	Non-significant	NA	None
13167	Mmd	1608.95	1632.11	1490	1615.28	1786.14	1411.82	1721.05	1489.92	1594.41	-0.0139965	0.0139965	0.0911615	-0.153536	0.877976	0.939546	FALSE	FALSE	FALSE	Non-significant	NA	None
13168	Klf13	3264.82	5055.73	5997.83	5775.36	4597.3	5880.37	4646.17	5167.83	5048.18	-0.0140504	0.0140504	0.159201	-0.0882559	0.929673	0.965875	FALSE	FALSE	FALSE	Non-significant	NA	None
13169	Tmbim4	1894.98	1597.63	1711.91	1560.66	1738.69	1760.02	1711.39	1618.51	1699.22	-0.0140606	0.0140606	0.0801416	-0.175447	0.860728	0.929664	FALSE	FALSE	FALSE	Non-significant	NA	None
13170	Lars	2525.15	2369.41	2307.1	2463.88	2371.3	2383.16	2445.81	2558.29	2428.01	-0.0140666	0.0140666	0.0614128	-0.22905	0.81883	0.907514	FALSE	FALSE	FALSE	Non-significant	NA	None
13171	Gm48194	12.2906	47.5373	34.77	44.5036	32.619	45.6654	35.7546	27.0719	35.0266	-0.014067	0.014067	0.381833	-0.0368408	0.970612	0.985744	FALSE	FALSE	FALSE	Non-significant	NA	None
13172	Chmp6	930.731	893.887	778.236	767.688	828.325	802.95	875.506	896.272	846.699	-0.0141051	0.0141051	0.0920703	-0.153199	0.878241	0.939736	FALSE	FALSE	FALSE	Non-significant	NA	None
13173	Cd82	1658.11	1726.26	1458.3	1636.52	1740.67	1442.27	1825.42	1535.36	1627.86	-0.0141203	0.0141203	0.0954356	-0.147957	0.882377	0.941924	FALSE	FALSE	FALSE	Non-significant	NA	aCM-sel.
13174	Gm4332	68.1567	53.1299	50.1098	52.5952	60.2957	53.2763	55.0815	57.0443	56.2112	-0.0141276	0.0141276	0.21869	-0.0646011	0.948492	0.974824	FALSE	FALSE	FALSE	Non-significant	NA	None
13175	X4632427E13Rik	172.068	114.649	115.559	107.213	135.418	130.337	116.927	130.525	127.837	-0.0142135	0.0142135	0.182978	-0.0776786	0.938084	0.969801	FALSE	FALSE	FALSE	Non-significant	NA	None
13176	H2.DMa	98.3245	132.359	125.786	151.717	112.684	109.407	159.446	132.459	127.773	-0.0142388	0.0142388	0.189473	-0.0751494	0.940096	0.970807	FALSE	FALSE	FALSE	Non-significant	NA	None
13177	Sec24b	1867.05	1925.73	2033.03	2230.24	1968.01	2198.6	2049.61	1920.17	2024.05	-0.0142583	0.0142583	0.0806268	-0.176843	0.859632	0.928942	FALSE	FALSE	FALSE	Non-significant	NA	None
13178	Zfp81	502.796	477.237	484.735	467.288	538.708	472.827	523.757	415.747	485.387	-0.0142865	0.0142865	0.104864	-0.136239	0.891633	0.947753	FALSE	FALSE	FALSE	Non-significant	NA	None
13179	Ctdspl2	951.96	1000.15	851.866	921.427	951.881	1006.54	895.799	908.841	936.058	-0.0142866	0.0142866	0.0821563	-0.173895	0.861948	0.930421	FALSE	FALSE	FALSE	Non-significant	NA	None
13180	Son	16714	18157.4	18579.5	18149.4	18757.9	19276.5	15996.8	18284.1	17989.5	-0.014308	0.014308	0.0739627	-0.193449	0.846607	0.922027	FALSE	FALSE	FALSE	Non-significant	NA	None
13181	Hadhb	19079.4	17173.1	16715.2	18519.6	18948.7	18285.2	17508.2	17458.5	17961	-0.0143659	0.0143659	0.0646508	-0.222208	0.824152	0.909711	FALSE	FALSE	FALSE	Non-significant	NA	vCM-sel.
13182	Syncrip	4700.58	4486.21	4358.53	4627.37	4749.52	4586.52	4527.31	4490.06	4565.76	-0.0143745	0.0143745	0.0537264	-0.267549	0.789046	0.889602	FALSE	FALSE	FALSE	Non-significant	NA	None
13183	Znhit3	289.387	270.31	230.096	221.507	240.194	269.236	258.98	252.348	254.007	-0.0144009	0.0144009	0.126155	-0.114153	0.909117	0.956611	FALSE	FALSE	FALSE	Non-significant	NA	None
13184	Gm6712	86.0339	79.2288	66.4722	78.8928	81.0533	92.2822	76.341	63.8123	78.0145	-0.0144212	0.0144212	0.198769	-0.0725524	0.942162	0.971333	FALSE	FALSE	FALSE	Non-significant	NA	None
13185	Zfp949	486.036	505.2	590.068	479.425	453.701	617.434	504.43	505.664	517.745	-0.0144277	0.0144277	0.119716	-0.120516	0.904074	0.9538	FALSE	FALSE	FALSE	Non-significant	NA	None
13186	Eef2	70211.5	74316.6	75024.6	74507.2	69193.8	77407.6	74420.9	76008.1	73886.3	-0.0144957	0.0144957	0.056854	-0.254963	0.798751	0.89514	FALSE	FALSE	FALSE	Non-significant	NA	None
13187	X4930551O13Rik	2.23465	5.59262	1.02265	11.1259	3.95382	6.65954	6.76439	2.90056	5.03177	-0.0145008	0.0145008	0.822299	-0.0176345	0.98593	0.992973	FALSE	FALSE	FALSE	Non-significant	NA	None
13188	Jup	7583.28	6932.06	7006.16	7495.83	7266.13	6733.74	7386.72	7923.36	7290.91	-0.0145504	0.0145504	0.0690745	-0.210648	0.833162	0.914805	FALSE	FALSE	FALSE	Non-significant	NA	None
13189	Slc25a44	1364.25	1318.93	1424.55	1363.43	1321.56	1352.84	1423.42	1428.04	1374.63	-0.0145892	0.0145892	0.0655703	-0.222497	0.823927	0.909711	FALSE	FALSE	FALSE	Non-significant	NA	None
13190	Vipr1	27.9331	35.4199	27.6115	30.3434	23.7229	36.1518	24.1585	38.6741	30.5019	-0.0145935	0.0145935	0.308728	-0.0472699	0.962298	0.981719	FALSE	FALSE	FALSE	Non-significant	NA	None
13191	Rps27rt	153.073	152.865	141.125	121.374	142.337	135.093	150.749	145.995	142.827	-0.0146025	0.0146025	0.145955	-0.100048	0.920306	0.961417	FALSE	FALSE	FALSE	Non-significant	NA	None
13192	AC238676.1	24.5811	36.352	46.0192	37.4235	30.6421	27.5895	40.5864	47.3758	36.3212	-0.0146981	0.0146981	0.306417	-0.0479678	0.961742	0.981623	FALSE	FALSE	FALSE	Non-significant	NA	None
13193	Crebrf	1755.32	2443.04	2125.06	2028.96	1744.62	2584.85	2145.28	1964.64	2098.97	-0.0147085	0.0147085	0.130152	-0.113009	0.910023	0.957059	FALSE	FALSE	FALSE	Non-significant	NA	None
13194	Mtbp	178.772	192.945	235.209	114.293	172.98	187.418	194.235	174.033	181.236	-0.0147344	0.0147344	0.19504	-0.0755457	0.939781	0.970623	FALSE	FALSE	FALSE	Non-significant	NA	None
13195	X4930412C18Rik	90.5032	96.9388	100.22	87.9958	113.672	101.796	78.2737	86.0499	94.4311	-0.0147595	0.0147595	0.184246	-0.0801075	0.936152	0.968936	FALSE	FALSE	FALSE	Non-significant	NA	None
13196	Casd1	2660.35	2873.68	2822.51	2638.86	2694.53	2813.18	2927.05	2675.28	2763.18	-0.0147641	0.0147641	0.0631193	-0.233907	0.815057	0.905692	FALSE	FALSE	FALSE	Non-significant	NA	None
13197	Isoc2b	160.895	156.593	189.19	158.797	164.083	131.288	204.864	172.1	167.226	-0.0148057	0.0148057	0.163226	-0.0907066	0.927726	0.965419	FALSE	FALSE	FALSE	Non-significant	NA	None
13198	Rasl12	302.795	288.952	259.753	403.567	348.924	308.241	231.922	379.006	315.395	-0.0148225	0.0148225	0.177059	-0.083715	0.933283	0.967918	FALSE	FALSE	FALSE	Non-significant	NA	vCM-sel.
13199	Gm3699	29.0504	32.6236	25.5662	32.3663	26.6883	27.5895	29.9566	36.7404	30.0727	-0.0148419	0.0148419	0.29302	-0.0506515	0.959603	0.980686	FALSE	FALSE	FALSE	Non-significant	NA	None
13200	Rps19	4249.18	4362.25	4034.35	3785.84	4416.41	4044.24	4046.07	4095.59	4129.24	-0.0148449	0.0148449	0.0679486	-0.218472	0.827061	0.911322	FALSE	FALSE	FALSE	Non-significant	NA	None
13201	Kdm5a	2341.91	2650.9	2486.06	2347.57	2390.08	2532.53	2499.93	2508.02	2469.62	-0.0148512	0.0148512	0.0655356	-0.226612	0.820725	0.908331	FALSE	FALSE	FALSE	Non-significant	NA	None
13202	Tbccd1	517.321	558.33	519.505	455.151	466.55	559.401	539.219	506.631	515.264	-0.0148573	0.0148573	0.102086	-0.145538	0.884286	0.942969	FALSE	FALSE	FALSE	Non-significant	NA	None
13203	Mir339	4.46929	5.59262	6.13589	1.01145	2.96536	3.80545	1.93268	8.70167	4.3268	-0.0149692	0.0149692	0.840298	-0.0178141	0.985787	0.992973	FALSE	FALSE	FALSE	Non-significant	NA	None
13204	Ppp1r18os	14.5252	11.1852	12.2718	9.10301	11.8615	12.3677	11.5961	11.6022	11.8141	-0.0149756	0.0149756	0.450805	-0.0332197	0.973499	0.987466	FALSE	FALSE	FALSE	Non-significant	NA	None
13205	Dennd6a	1213.41	1320.79	1296.72	1318.93	1239.52	1422.29	1285.23	1257.88	1294.35	-0.0150544	0.0150544	0.0744117	-0.202312	0.839672	0.918293	FALSE	FALSE	FALSE	Non-significant	NA	None
13206	Klhdc4	576.539	571.38	619.725	490.551	516.962	576.526	605.896	582.045	567.453	-0.0150622	0.0150622	0.10107	-0.149027	0.881533	0.9415	FALSE	FALSE	FALSE	Non-significant	NA	None
13207	F13a1	2659.23	1852.09	1563.63	2355.66	2184.48	1720.06	2610.09	2003.32	2118.57	-0.0150798	0.0150798	0.162471	-0.0928153	0.92605	0.964189	FALSE	FALSE	FALSE	Non-significant	NA	None
13208	Fopnl	1280.45	1202.41	1133.09	1090.34	1260.28	1115	1241.75	1137.99	1182.66	-0.0150815	0.0150815	0.0823967	-0.183035	0.85477	0.926303	FALSE	FALSE	FALSE	Non-significant	NA	None
13209	Heatr3	1267.04	1169.79	1221.04	1071.12	1238.53	1132.12	1217.59	1189.23	1188.31	-0.015085	0.015085	0.0778257	-0.19383	0.846309	0.921938	FALSE	FALSE	FALSE	Non-significant	NA	None
13210	Wdr45b	1844.7	1840.9	1767.14	1788.24	1794.04	1817.1	1930.75	1775.14	1819.75	-0.0151142	0.0151142	0.0606484	-0.24921	0.803198	0.898367	FALSE	FALSE	FALSE	Non-significant	NA	None
13211	Gm5113	994.418	745.683	869.251	717.115	800.648	775.36	951.847	831.493	835.727	-0.0151152	0.0151152	0.119336	-0.126661	0.899209	0.95104	FALSE	FALSE	FALSE	Non-significant	NA	None
13212	Thg1l	191.062	234.89	212.711	210.381	237.229	198.835	223.225	200.138	213.559	-0.0151634	0.0151634	0.128461	-0.118039	0.906036	0.954706	FALSE	FALSE	FALSE	Non-significant	NA	None
13213	Commd8	1024.59	1126.91	1096.28	1027.63	1176.26	1128.32	1100.66	916.576	1074.65	-0.0151895	0.0151895	0.093344	-0.162726	0.870735	0.935573	FALSE	FALSE	FALSE	Non-significant	NA	None
13214	Gm5558	2.23465	1.86421	6.13589	6.06868	4.94227	3.80545	4.83171	2.90056	4.09793	-0.0153648	0.0153648	0.797126	-0.0192752	0.984622	0.992404	FALSE	FALSE	FALSE	Non-significant	NA	None
13215	Srcin1	64.8048	53.1299	63.4042	67.7669	79.0763	19.9786	80.2064	72.5139	62.6101	-0.0153938	0.0153938	0.349638	-0.0440278	0.964882	0.982625	FALSE	FALSE	FALSE	Non-significant	NA	None
13216	Tbp	726.26	749.411	757.783	680.703	719.595	782.02	707.362	736.742	732.484	-0.0154793	0.0154793	0.079421	-0.194901	0.84547	0.921403	FALSE	FALSE	FALSE	Non-significant	NA	None
13217	Acmsd	7.82127	6.52473	10.2265	9.10301	12.8499	3.80545	3.86537	13.5359	8.46652	-0.0154846	0.0154846	0.617448	-0.0250784	0.979992	0.990368	FALSE	FALSE	FALSE	Non-significant	NA	None
13218	Ggact	386.594	362.588	373.267	380.304	388.463	420.502	385.57	323.896	377.648	-0.0155671	0.0155671	0.107828	-0.14437	0.885208	0.943668	FALSE	FALSE	FALSE	Non-significant	NA	None
13219	Kpna1	4083.82	3802.98	3483.14	3680.65	4225.64	3337.38	3851.84	3798.76	3783.03	-0.0155844	0.0155844	0.0864482	-0.180274	0.856937	0.927688	FALSE	FALSE	FALSE	Non-significant	NA	None
13220	Gm31305	110.615	63.383	85.9025	128.454	122.568	70.4008	80.2064	118.923	97.5566	-0.0156081	0.0156081	0.261825	-0.0596126	0.952464	0.976921	FALSE	FALSE	FALSE	Non-significant	NA	None
13221	Fam222b	982.127	845.418	909.135	911.313	950.893	961.828	858.111	914.642	916.683	-0.0156249	0.0156249	0.0803641	-0.194426	0.845842	0.921704	FALSE	FALSE	FALSE	Non-significant	NA	None
13222	Rnf135	318.437	305.73	329.293	329.731	283.686	363.42	276.374	373.205	322.485	-0.0156389	0.0156389	0.129084	-0.121154	0.903569	0.95372	FALSE	FALSE	FALSE	Non-significant	NA	None
13223	Tmem183a	1223.47	1179.11	1147.41	1159.12	1181.2	1124.51	1177.97	1276.25	1183.63	-0.0156759	0.0156759	0.0705206	-0.222288	0.824089	0.909711	FALSE	FALSE	FALSE	Non-significant	NA	None
13224	Ric8b	1549.73	1717.87	1623.97	1542.46	1692.23	1690.57	1451.45	1671.69	1617.49	-0.0156783	0.0156783	0.0783568	-0.200088	0.841411	0.919183	FALSE	FALSE	FALSE	Non-significant	NA	None
13225	Sympk	4757.56	4460.12	4790.09	4642.54	4561.72	4766.33	4643.27	4880.67	4687.79	-0.0157012	0.0157012	0.0544332	-0.288448	0.773004	0.881847	FALSE	FALSE	FALSE	Non-significant	NA	None
13226	F5	23.4638	144.476	54.2004	137.557	77.0994	18.0759	160.413	108.287	90.4466	-0.015712	0.015712	0.780814	-0.0201226	0.983946	0.992037	FALSE	FALSE	FALSE	Non-significant	NA	None
13227	B3gnt8	277.096	281.495	442.807	332.766	342.005	389.107	283.138	334.531	335.368	-0.015739	0.015739	0.165021	-0.0953759	0.924016	0.963111	FALSE	FALSE	FALSE	Non-significant	NA	None
13228	Fyn	2052.52	1858.61	1869.4	2027.95	1935.39	1892.26	2053.48	2011.05	1962.58	-0.0157466	0.0157466	0.0669756	-0.235109	0.814124	0.905088	FALSE	FALSE	FALSE	Non-significant	NA	None
13229	Tmem33	2073.75	2188.58	2047.34	2072.45	2233.91	2138.66	2140.45	1962.71	2107.23	-0.0157755	0.0157755	0.0656654	-0.240241	0.810143	0.902519	FALSE	FALSE	FALSE	Non-significant	NA	None
13230	Vapa	2784.37	2375	2479.92	2329.36	2508.7	2194.79	2836.21	2537.02	2505.67	-0.0157977	0.0157977	0.0941589	-0.167777	0.866759	0.933572	FALSE	FALSE	FALSE	Non-significant	NA	None
13231	Gm10293	5.58662	10.2531	3.06795	2.02289	5.93073	5.70818	2.89903	6.76797	5.27956	-0.0158512	0.0158512	0.748222	-0.0211852	0.983098	0.991701	FALSE	FALSE	FALSE	Non-significant	NA	None
13232	Pitx2	236.873	195.742	191.235	156.774	189.783	141.753	247.383	209.807	196.169	-0.0158982	0.0158982	0.188039	-0.0845476	0.932621	0.967547	FALSE	FALSE	FALSE	Non-significant	NA	aCM-sel.
13233	Hspg2	23176.6	21933.3	26394.6	32576.7	26152.5	27223.2	23223.1	28641.1	26165.1	-0.015975	0.015975	0.119703	-0.133456	0.893833	0.948641	FALSE	FALSE	FALSE	Non-significant	NA	None
13234	Abra	1093.86	708.399	918.338	1114.61	1047.76	964.682	963.443	900.14	963.904	-0.0159979	0.0159979	0.134168	-0.119238	0.905087	0.954307	FALSE	FALSE	FALSE	Non-significant	NA	None
13235	Brd2	5751.98	5909.54	5941.59	6082.84	5451.33	6132.48	5861.83	6504.98	5954.57	-0.0160245	0.0160245	0.0680896	-0.235345	0.813941	0.905088	FALSE	FALSE	FALSE	Non-significant	NA	None
13236	Klhl33	1137.44	1768.2	1679.19	1299.71	1201.96	1581.16	1656.31	1513.12	1479.64	-0.0161851	0.0161851	0.146181	-0.110719	0.911839	0.957893	FALSE	FALSE	FALSE	Non-significant	NA	None
13237	Trim11	1926.27	1770.06	1885.76	1700.24	1793.06	1842.79	1757.78	1969.48	1830.68	-0.0162789	0.0162789	0.0720394	-0.225973	0.821223	0.908432	FALSE	FALSE	FALSE	Non-significant	NA	aCM-sel.
13238	Tmem243	230.169	270.31	345.655	255.896	297.525	309.193	232.888	275.553	277.149	-0.0163412	0.0163412	0.151573	-0.107811	0.914146	0.958662	FALSE	FALSE	FALSE	Non-significant	NA	None
13239	Msantd2	623.467	746.615	719.945	756.562	762.098	837.199	563.377	717.405	715.833	-0.0163529	0.0163529	0.125602	-0.130196	0.896411	0.949897	FALSE	FALSE	FALSE	Non-significant	NA	None
13240	Fbxo17	154.191	120.241	140.103	127.442	142.337	136.996	128.523	139.227	136.133	-0.0163729	0.0163729	0.148815	-0.110022	0.912392	0.957962	FALSE	FALSE	FALSE	Non-significant	NA	None
13241	Cpsf4	558.662	458.595	467.35	418.739	465.562	528.006	414.561	515.332	478.351	-0.0164013	0.0164013	0.121136	-0.135395	0.8923	0.948177	FALSE	FALSE	FALSE	Non-significant	NA	None
13242	Kdm1a	1581.01	1627.45	1722.14	1716.42	1658.63	1552.62	1792.56	1720.03	1671.36	-0.0164073	0.0164073	0.0719005	-0.228195	0.819495	0.907929	FALSE	FALSE	FALSE	Non-significant	NA	None
13243	Mybpc2	2042.47	1963.94	1010.38	1323.98	1502.45	1730.53	1548.08	1632.05	1594.23	-0.0164381	0.0164381	0.180119	-0.0912625	0.927284	0.965094	FALSE	FALSE	FALSE	Non-significant	NA	None
13244	Gm9800	226.817	227.433	239.3	206.335	229.321	212.154	244.484	224.31	226.269	-0.0164905	0.0164905	0.11805	-0.139691	0.888904	0.945896	FALSE	FALSE	FALSE	Non-significant	NA	None
13245	Pcdhb4	50.2796	84.8214	52.1551	78.8928	74.1341	81.8172	62.8122	51.2432	67.0194	-0.0165257	0.0165257	0.25369	-0.0651414	0.948061	0.97473	FALSE	FALSE	FALSE	Non-significant	NA	None
13246	Aspg	72.626	143.544	93.061	60.6868	65.238	106.553	63.7786	139.227	93.0892	-0.0165487	0.0165487	0.31602	-0.0523659	0.958237	0.980187	FALSE	FALSE	FALSE	Non-significant	NA	None
13247	Kmt2c	2362.02	2841.05	2870.57	3032.32	2805.23	2983.47	2523.12	2924.73	2792.81	-0.0166096	0.0166096	0.0927693	-0.179042	0.857904	0.927898	FALSE	FALSE	FALSE	Non-significant	NA	None
13248	Gm19705	2.23465	15.8458	18.4077	9.10301	11.8615	12.3677	13.5288	8.70167	11.5063	-0.0166116	0.0166116	0.571413	-0.0290711	0.976808	0.988969	FALSE	FALSE	FALSE	Non-significant	NA	None
13249	Antxr2	10289.4	9833.69	10073.1	9425.67	10269.1	9636.35	10687.7	9488.69	9962.96	-0.0166879	0.0166879	0.0624057	-0.267409	0.789154	0.889602	FALSE	FALSE	FALSE	Non-significant	NA	None
13250	Styx	579.891	595.614	517.46	575.513	562.43	547.985	611.694	573.344	570.491	-0.0168013	0.0168013	0.0877528	-0.191461	0.848164	0.922632	FALSE	FALSE	FALSE	Non-significant	NA	None
13251	Polm	302.795	278.699	321.112	319.617	265.894	342.491	323.724	303.592	307.24	-0.0168346	0.0168346	0.117759	-0.142958	0.886323	0.944239	FALSE	FALSE	FALSE	Non-significant	NA	None
13252	Ist1	2945.27	3005.1	3240.77	2977.7	3076.07	3391.61	2800.46	3043.65	3060.08	-0.0168464	0.0168464	0.0752416	-0.223897	0.822837	0.90937	FALSE	FALSE	FALSE	Non-significant	NA	None
13253	Hist1h1d	40.2237	33.5557	32.7248	32.3663	26.6883	27.5895	56.0478	29.9724	34.8961	-0.0168838	0.0168838	0.3223	-0.0523855	0.958222	0.980187	FALSE	FALSE	FALSE	Non-significant	NA	None
13254	Tmem263	2252.52	2040.37	2112.79	1998.62	2268.5	1900.82	2242.88	2090.34	2113.36	-0.0169592	0.0169592	0.0795732	-0.213127	0.831228	0.913864	FALSE	FALSE	FALSE	Non-significant	NA	None
13255	Pacs1	1002.24	1070.06	1039.01	1124.73	1046.77	979.903	1157.68	1103.18	1065.45	-0.0170337	0.0170337	0.0809744	-0.210359	0.833387	0.914954	FALSE	FALSE	FALSE	Non-significant	NA	None
13256	Zfp85os	24.5811	31.6915	38.8606	26.2976	39.5382	31.395	19.3268	32.873	30.5705	-0.0170734	0.0170734	0.325369	-0.0524738	0.958151	0.980187	FALSE	FALSE	FALSE	Non-significant	NA	None
13257	Gm5539	4.46929	3.72841	2.0453	5.05723	3.95382	6.65954	3.86537	0.966852	3.84323	-0.0170774	0.0170774	0.840809	-0.0203107	0.983795	0.991994	FALSE	FALSE	FALSE	Non-significant	NA	None
13258	Snapc3	658.104	684.164	685.175	675.646	753.202	703.057	622.324	657.46	679.891	-0.0170896	0.0170896	0.0867794	-0.196931	0.843881	0.920475	FALSE	FALSE	FALSE	Non-significant	NA	None
13259	Fzd2	934.083	952.61	934.701	1066.06	1005.26	816.269	1061.04	1051.94	977.745	-0.0171329	0.0171329	0.101635	-0.168573	0.866133	0.933016	FALSE	FALSE	FALSE	Non-significant	NA	None
13260	Trip11	5402.26	4816.18	4883.15	4328.99	5154.79	4382.93	5184.42	4939.65	4886.55	-0.0171681	0.0171681	0.0865539	-0.198352	0.84277	0.92002	FALSE	FALSE	FALSE	Non-significant	NA	None
13261	Gm44550	6.70394	13.9816	6.13589	12.1374	11.8615	16.1732	5.79805	5.80111	9.82407	-0.0172034	0.0172034	0.57567	-0.0298841	0.976159	0.988601	FALSE	FALSE	FALSE	Non-significant	NA	None
13262	Crtc2	979.893	1059.8	1051.28	1176.31	1056.66	1198.72	917.058	1146.69	1073.3	-0.0172106	0.0172106	0.101759	-0.169131	0.865694	0.932778	FALSE	FALSE	FALSE	Non-significant	NA	None
13263	Gm9913	7.82127	10.2531	10.2265	7.08012	12.8499	8.56226	11.5961	2.90056	8.91123	-0.017211	0.017211	0.577852	-0.0297845	0.976239	0.988601	FALSE	FALSE	FALSE	Non-significant	NA	None
13264	Ap3d1	4502.81	4303.52	4398.41	4654.67	4491.54	4645.5	4398.79	4536.47	4491.47	-0.0172169	0.0172169	0.0534284	-0.322244	0.747268	0.865433	FALSE	FALSE	FALSE	Non-significant	NA	None
13265	Zfp157	431.287	406.397	473.486	412.67	506.089	415.745	394.267	428.316	433.532	-0.0172298	0.0172298	0.110512	-0.15591	0.876104	0.938666	FALSE	FALSE	FALSE	Non-significant	NA	None
13266	Gm6136	138.548	107.192	140.103	112.271	113.672	128.434	139.153	121.823	125.15	-0.0173128	0.0173128	0.163922	-0.105616	0.915887	0.959766	FALSE	FALSE	FALSE	Non-significant	NA	None
13267	Rpl26.ps6	27.9331	39.1484	39.8833	65.744	45.4689	53.2763	35.7546	40.6078	43.477	-0.0173507	0.0173507	0.303546	-0.0571599	0.954418	0.977977	FALSE	FALSE	FALSE	Non-significant	NA	None
13268	Gm45133	356.426	407.329	374.289	467.288	382.532	410.989	386.537	445.719	403.889	-0.0173995	0.0173995	0.114969	-0.151341	0.879707	0.940497	FALSE	FALSE	FALSE	Non-significant	NA	None
13269	Kif21a	1261.46	1314.27	1304.9	1264.31	1370.99	1250.09	1334.52	1253.04	1294.2	-0.0174046	0.0174046	0.0666891	-0.260981	0.794107	0.892317	FALSE	FALSE	FALSE	Non-significant	NA	None
13270	Gm12523	1.11732	0.932104	10.2265	3.03434	2.96536	2.85409	3.86537	5.80111	3.84952	-0.0174163	0.0174163	0.934361	-0.0186398	0.985128	0.992758	FALSE	FALSE	FALSE	Non-significant	NA	None
13271	Ptpn21	2025.71	1515.6	1742.59	1842.85	1869.17	1753.36	1727.82	1860.22	1792.17	-0.0174679	0.0174679	0.0933854	-0.187052	0.85162	0.924617	FALSE	FALSE	FALSE	Non-significant	NA	None
13272	Fibin	460.337	577.904	534.845	632.154	555.511	687.835	489.935	499.863	554.798	-0.0174904	0.0174904	0.136591	-0.128049	0.89811	0.950447	FALSE	FALSE	FALSE	Non-significant	NA	None
13273	Gm49322	39.1063	40.0805	48.0645	33.3777	36.5728	38.0545	32.8556	55.1106	40.4028	-0.0176276	0.0176276	0.276987	-0.0636403	0.949257	0.975281	FALSE	FALSE	FALSE	Non-significant	NA	None
13274	Supt20	1619	1745.83	1910.31	1836.79	1808.87	2099.66	1530.69	1760.64	1788.97	-0.0176313	0.0176313	0.102342	-0.172278	0.863219	0.931319	FALSE	FALSE	FALSE	Non-significant	NA	None
13275	Ehbp1l1	11863.7	8605.18	9658.92	10342	11836.7	8754.44	9711.73	10663.4	10179.5	-0.017658	0.017658	0.114796	-0.153821	0.877751	0.93946	FALSE	FALSE	FALSE	Non-significant	NA	None
13276	Yrdc	415.644	294.545	306.795	323.663	351.89	272.09	361.412	370.304	337.043	-0.0176812	0.0176812	0.145941	-0.121153	0.90357	0.95372	FALSE	FALSE	FALSE	Non-significant	NA	None
13277	Ftx	237.99	262.853	224.983	204.312	284.675	312.047	154.615	190.47	233.993	-0.0176874	0.0176874	0.207454	-0.0852595	0.932055	0.96724	FALSE	FALSE	FALSE	Non-significant	NA	None
13278	Mir5125	112.85	109.056	137.035	98.1103	121.58	138.899	88.9034	113.122	114.944	-0.0177118	0.0177118	0.188857	-0.093784	0.925281	0.963919	FALSE	FALSE	FALSE	Non-significant	NA	None
13279	Pcnp	3111.75	3140.26	2803.08	2760.24	3042.46	3008.21	2989.86	2920.86	2972.09	-0.017719	0.017719	0.0668143	-0.265197	0.790858	0.891001	FALSE	FALSE	FALSE	Non-significant	NA	None
13280	Qrich1	2405.6	2143.84	2073.93	2193.83	2236.87	2073.02	2378.17	2236.33	2217.7	-0.0177399	0.0177399	0.0745389	-0.237995	0.811885	0.903818	FALSE	FALSE	FALSE	Non-significant	NA	None
13281	Cnpy3	1301.68	1203.35	1211.84	1144.96	1296.85	1111.19	1332.59	1180.53	1222.87	-0.0177407	0.0177407	0.0844654	-0.210035	0.833641	0.915051	FALSE	FALSE	FALSE	Non-significant	NA	None
13282	Dnajb11	3575.44	2907.23	3367.58	3175.94	3048.39	3384	3337.74	3413.96	3276.28	-0.0177644	0.0177644	0.0801445	-0.221654	0.824583	0.909765	FALSE	FALSE	FALSE	Non-significant	NA	None
13283	Elp2	1646.94	1638.64	1643.4	1575.83	1750.55	1679.15	1587.7	1568.23	1636.31	-0.0178063	0.0178063	0.0654819	-0.271927	0.785678	0.888434	FALSE	FALSE	FALSE	Non-significant	NA	None
13284	Sytl3	24.5811	41.0126	27.6115	16.1831	19.7691	31.395	31.8893	28.0387	27.56	-0.0178193	0.0178193	0.359308	-0.0495934	0.960446	0.981123	FALSE	FALSE	FALSE	Non-significant	NA	None
13285	Rnf25	651.4	679.504	720.967	717.115	651.391	747.771	660.978	743.51	696.579	-0.0178316	0.0178316	0.087347	-0.204147	0.838239	0.917703	FALSE	FALSE	FALSE	Non-significant	NA	None
13286	Glud.ps	10.0559	2.79631	3.06795	9.10301	2.96536	6.65954	7.73073	7.73482	6.2642	-0.0178964	0.0178964	0.700688	-0.0255412	0.979623	0.990368	FALSE	FALSE	FALSE	Non-significant	NA	None
13287	Naxd	1507.27	1509.08	1439.89	1278.47	1482.68	1382.33	1492.03	1449.31	1442.63	-0.0179151	0.0179151	0.0771506	-0.232209	0.816376	0.906149	FALSE	FALSE	FALSE	Non-significant	NA	None
13288	Mettl18	113.967	152.865	116.582	133.511	126.522	137.948	139.153	120.857	130.176	-0.0179323	0.0179323	0.159453	-0.112461	0.910458	0.957353	FALSE	FALSE	FALSE	Non-significant	NA	None
13289	X2900072N19Rik	69.2741	52.1978	75.676	38.4349	48.4343	47.5681	73.442	68.6465	59.2092	-0.0179577	0.0179577	0.27397	-0.0655461	0.947739	0.974667	FALSE	FALSE	FALSE	Non-significant	NA	None
13290	Caml	655.869	673.911	713.809	729.253	661.276	747.771	680.305	718.371	697.57	-0.0179762	0.0179762	0.0827763	-0.217166	0.828079	0.911772	FALSE	FALSE	FALSE	Non-significant	NA	None
13291	Gm42890	12.2906	10.2531	18.4077	19.2175	9.88454	18.0759	9.66342	23.2045	15.1246	-0.0180036	0.0180036	0.466707	-0.0385758	0.969229	0.985174	FALSE	FALSE	FALSE	Non-significant	NA	None
13292	Pigg	965.368	1119.46	1145.37	1126.75	1054.68	1142.59	1116.12	1100.28	1096.33	-0.0180144	0.0180144	0.0797326	-0.225935	0.821252	0.908432	FALSE	FALSE	FALSE	Non-significant	NA	None
13293	Rab12	4087.17	4060.24	4207.18	4227.84	4184.13	4290.65	4188.12	4128.46	4171.72	-0.0180912	0.0180912	0.0490415	-0.368895	0.712206	0.843859	FALSE	FALSE	FALSE	Non-significant	NA	None
13294	Mtmr1	1308.39	1313.33	1315.13	1305.78	1284.99	1389.94	1343.21	1290.75	1318.94	-0.0182033	0.0182033	0.0628548	-0.289608	0.772116	0.881194	FALSE	FALSE	FALSE	Non-significant	NA	None
13295	Yod1	435.756	425.971	437.694	374.235	435.908	402.426	394.267	462.155	421.052	-0.018238	0.018238	0.102371	-0.178156	0.858601	0.928364	FALSE	FALSE	FALSE	Non-significant	NA	None
13296	Map3k2	1411.18	1628.39	1430.69	1538.41	1517.28	1657.27	1376.07	1536.33	1511.95	-0.018242	0.018242	0.0837325	-0.21786	0.827538	0.911413	FALSE	FALSE	FALSE	Non-significant	NA	None
13297	Hmgn2	3410.07	1140.89	1928.72	1019.54	1625.02	2261.39	1966.51	1741.3	1886.68	-0.018315	0.018315	0.401883	-0.045573	0.963651	0.981963	FALSE	FALSE	FALSE	Non-significant	NA	None
13298	Tmem134	2154.2	2090.71	1974.73	1979.4	2009.53	1983.59	2271.87	2038.13	2062.77	-0.0183183	0.0183183	0.0713263	-0.256824	0.797314	0.893955	FALSE	FALSE	FALSE	Non-significant	NA	None
13299	Mob3a	191.062	250.736	227.028	233.644	213.506	224.522	246.417	231.078	227.249	-0.0183275	0.0183275	0.127556	-0.143683	0.885751	0.943961	FALSE	FALSE	FALSE	Non-significant	NA	None
13300	Itpripl1	303.912	497.743	418.263	412.67	356.832	457.605	424.224	416.713	410.995	-0.0183486	0.0183486	0.148046	-0.123938	0.901364	0.952371	FALSE	FALSE	FALSE	Non-significant	NA	None
13301	Dgcr2	1600.01	1636.77	1785.54	1773.06	1710.03	1699.13	1796.43	1677.49	1709.81	-0.0183717	0.0183717	0.0676852	-0.271428	0.786062	0.888524	FALSE	FALSE	FALSE	Non-significant	NA	None
13302	Ppil3	403.354	305.73	377.357	345.915	382.532	345.345	337.253	383.84	360.166	-0.0184424	0.0184424	0.116856	-0.157821	0.874598	0.938149	FALSE	FALSE	FALSE	Non-significant	NA	None
13303	Kcna6	74.8607	95.0746	75.676	77.8813	90.9378	92.2822	58.9468	86.0499	81.4637	-0.018458	0.018458	0.208316	-0.0886059	0.929395	0.965822	FALSE	FALSE	FALSE	Non-significant	NA	None
13304	Cep57	760.897	809.998	772.1	810.168	784.833	932.335	746.982	729.974	793.411	-0.0184593	0.0184593	0.0962868	-0.191712	0.847968	0.922561	FALSE	FALSE	FALSE	Non-significant	NA	None
13305	Thoc2	3086.05	3064.76	2858.3	2918.02	3062.23	3134.74	2932.85	2950.83	3000.97	-0.0184972	0.0184972	0.0585236	-0.316064	0.751954	0.868389	FALSE	FALSE	FALSE	Non-significant	NA	None
13306	CT030190.1	16.7599	12.1173	11.2491	17.1946	5.93073	15.2218	11.5961	25.1382	14.401	-0.0185207	0.0185207	0.496208	-0.0373244	0.970226	0.985697	FALSE	FALSE	FALSE	Non-significant	NA	None
13307	Cplane1	810.06	957.27	1021.63	988.183	907.401	1026.52	920.924	972.654	950.58	-0.0185216	0.0185216	0.0931211	-0.198898	0.842342	0.919932	FALSE	FALSE	FALSE	Non-significant	NA	None
13308	Prnp	3622.36	4475.96	4373.87	4824.6	4961.05	4330.6	3955.24	4276.39	4352.51	-0.0185765	0.0185765	0.10162	-0.182804	0.854952	0.926358	FALSE	FALSE	FALSE	Non-significant	NA	None
13309	Ciapin1	1668.16	1225.72	1364.21	1363.43	1564.72	1170.18	1443.71	1514.09	1414.28	-0.0186252	0.0186252	0.118234	-0.157528	0.874828	0.938166	FALSE	FALSE	FALSE	Non-significant	NA	None
13310	Timm8a1	184.358	180.828	140.103	162.843	161.118	156.023	178.773	180.801	168.106	-0.0186298	0.0186298	0.144284	-0.129119	0.897263	0.95021	FALSE	FALSE	FALSE	Non-significant	NA	vCM-sel.
13311	Pdcl	1471.52	1694.56	1496.13	1487.84	1603.27	1559.28	1624.42	1445.44	1547.81	-0.0186362	0.0186362	0.0769274	-0.242257	0.808581	0.901875	FALSE	FALSE	FALSE	Non-significant	NA	None
13312	Gm43792	4.46929	1.86421	2.0453	6.06868	5.93073	3.80545	1.93268	2.90056	3.62711	-0.0186394	0.0186394	0.856361	-0.0217658	0.982635	0.991422	FALSE	FALSE	FALSE	Non-significant	NA	None
13313	Actr3b	320.672	428.768	472.464	372.212	368.693	383.399	413.594	450.553	401.294	-0.0186693	0.0186693	0.134063	-0.139258	0.889247	0.946066	FALSE	FALSE	FALSE	Non-significant	NA	vCM-sel.
13314	Dcaf13	759.78	764.325	865.161	758.584	831.29	835.296	779.838	742.543	792.102	-0.0186991	0.0186991	0.0845343	-0.221201	0.824936	0.909965	FALSE	FALSE	FALSE	Non-significant	NA	None
13315	Gm10501	14.5252	15.8458	22.4983	26.2976	14.8268	20.93	13.5288	30.9393	19.924	-0.018773	0.018773	0.411578	-0.0456123	0.963619	0.981963	FALSE	FALSE	FALSE	Non-significant	NA	None
13316	Ing1	1338.55	1379.51	1483.86	1380.62	1298.83	1482.22	1406.99	1467.68	1404.79	-0.0187799	0.0187799	0.0735308	-0.255402	0.798412	0.894902	FALSE	FALSE	FALSE	Non-significant	NA	None
13317	Zfp780b	459.22	498.675	522.573	452.116	520.915	507.076	511.195	419.614	486.423	-0.0189029	0.0189029	0.104896	-0.180207	0.85699	0.927688	FALSE	FALSE	FALSE	Non-significant	NA	None
13318	Wdfy3	2842.47	3177.54	3324.63	3681.66	3232.25	3454.4	2952.17	3560.92	3278.26	-0.0189501	0.0189501	0.0945242	-0.200479	0.841106	0.919082	FALSE	FALSE	FALSE	Non-significant	NA	None
13319	Vrk3	858.105	976.845	1045.15	875.912	894.551	956.119	957.645	998.759	945.385	-0.0189947	0.0189947	0.0885771	-0.214443	0.830202	0.913302	FALSE	FALSE	FALSE	Non-significant	NA	None
13320	Ccser2	7281.6	6802.49	7083.89	7589.89	7482.6	7239.87	7275.59	7140.21	7237.02	-0.019039	0.019039	0.0556173	-0.342321	0.732109	0.855847	FALSE	FALSE	FALSE	Non-significant	NA	None
13321	Lpp	2875.99	3009.76	3214.18	3452.07	3656.29	3044.36	2875.83	3144.2	3159.09	-0.019132	0.019132	0.0928111	-0.206139	0.836683	0.916867	FALSE	FALSE	FALSE	Non-significant	NA	None
13322	Eprs	6724.05	5474.24	5827.05	5824.92	6523.8	5804.26	6128.54	5709.26	6002.02	-0.0191333	0.0191333	0.0808243	-0.236727	0.812869	0.904414	FALSE	FALSE	FALSE	Non-significant	NA	None
13323	Gm35558	3.35197	6.52473	6.13589	1.01145	0.988454	8.56226	0.966342	6.76797	4.28863	-0.0191367	0.0191367	0.943019	-0.0202931	0.98381	0.991994	FALSE	FALSE	FALSE	Non-significant	NA	None
13324	Plec	10587.8	8104.64	10204	11862.2	10095.1	10440.3	9586.11	11183.6	10258	-0.0192784	0.0192784	0.107995	-0.178513	0.85832	0.92812	FALSE	FALSE	FALSE	Non-significant	NA	None
13325	Dlg2	381.007	446.478	456.101	506.734	443.816	459.508	431.955	480.526	450.766	-0.0193522	0.0193522	0.107469	-0.180072	0.857096	0.927688	FALSE	FALSE	FALSE	Non-significant	NA	aCM-sel.
13326	Naprt	306.147	384.027	357.927	308.491	339.04	361.518	383.638	291.989	341.597	-0.0193934	0.0193934	0.127123	-0.152556	0.878748	0.93999	FALSE	FALSE	FALSE	Non-significant	NA	None
13327	Eif5b	6575.45	6056.81	5912.95	6272.99	6342.91	6622.43	6035.77	6151.12	6246.3	-0.0194233	0.0194233	0.0607912	-0.319509	0.749341	0.866679	FALSE	FALSE	FALSE	Non-significant	NA	None
13328	Kat6a	3357.56	3752.65	3807.32	3790.9	3455.64	4019.51	3592.86	3841.3	3702.22	-0.0194296	0.0194296	0.0745019	-0.260794	0.794251	0.892317	FALSE	FALSE	FALSE	Non-significant	NA	None
13329	Anp32a	7502.83	7171.61	7416.25	6745.33	6938.95	7411.11	7376.09	7499.87	7257.75	-0.0194756	0.0194756	0.0592732	-0.328574	0.742478	0.86241	FALSE	FALSE	FALSE	Non-significant	NA	None
13330	Tmem242	2865.94	2576.33	2499.35	2431.52	2645.1	2375.55	2899.03	2593.1	2610.74	-0.0194885	0.0194885	0.0841031	-0.231721	0.816755	0.906266	FALSE	FALSE	FALSE	Non-significant	NA	None
13331	Bicra	650.282	606.799	596.204	619.005	558.477	697.349	612.661	636.189	622.121	-0.0195118	0.0195118	0.0931109	-0.209555	0.834015	0.915173	FALSE	FALSE	FALSE	Non-significant	NA	None
13332	Nsrp1	1020.12	988.962	1009.35	1001.33	1039.85	1095.97	946.049	991.991	1011.7	-0.0195297	0.0195297	0.0741554	-0.263362	0.792272	0.891565	FALSE	FALSE	FALSE	Non-significant	NA	None
13333	Trappc11	1852.52	1895.9	1820.31	1865.11	1882.02	1912.24	1926.89	1814.78	1871.22	-0.019558	0.019558	0.0571354	-0.342309	0.732118	0.855847	FALSE	FALSE	FALSE	Non-significant	NA	None
13334	Fance	525.142	525.706	518.483	386.372	498.181	528.006	458.046	497.929	492.233	-0.019563	0.019563	0.118336	-0.165318	0.868694	0.934612	FALSE	FALSE	FALSE	Non-significant	NA	None
13335	Gnptg	715.087	743.819	780.281	762.63	759.133	848.615	713.16	722.239	755.621	-0.0195984	0.0195984	0.0862364	-0.227263	0.820219	0.908202	FALSE	FALSE	FALSE	Non-significant	NA	None
13336	Rbm12b2	358.661	359.792	372.244	376.258	428.989	442.384	299.566	316.161	369.257	-0.0196221	0.0196221	0.141643	-0.138533	0.889819	0.946443	FALSE	FALSE	FALSE	Non-significant	NA	None
13337	AC126254.1	4.46929	5.59262	2.0453	5.05723	3.95382	1.90273	3.86537	7.73482	4.32765	-0.0197135	0.0197135	0.78796	-0.0250184	0.98004	0.990368	FALSE	FALSE	FALSE	Non-significant	NA	None
13338	Tmem80	493.857	562.059	613.589	450.093	546.615	582.234	516.993	503.73	533.646	-0.0197588	0.0197588	0.114591	-0.172428	0.863101	0.931274	FALSE	FALSE	FALSE	Non-significant	NA	None
13339	Mat2a	9192.22	13011.2	12356.7	11614.4	12919.1	13059.4	9196.67	11639	11623.6	-0.0197833	0.0197833	0.12856	-0.153884	0.877701	0.93946	FALSE	FALSE	FALSE	Non-significant	NA	None
13340	Setd2	2918.45	3025.61	3124.19	3338.78	2936.7	3429.66	2989.86	3222.52	3123.22	-0.0198	0.0198	0.0759519	-0.260691	0.794331	0.892355	FALSE	FALSE	FALSE	Non-significant	NA	None
13341	Snx10	458.103	550.873	495.985	573.49	568.361	480.438	557.579	502.763	523.449	-0.0198388	0.0198388	0.106588	-0.186125	0.852347	0.924864	FALSE	FALSE	FALSE	Non-significant	NA	aCM-sel.
13342	Clasp2	3487.17	4211.24	4141.73	3997.23	3767.99	4079.44	4346.61	3865.48	3987.11	-0.0198719	0.0198719	0.0811749	-0.244804	0.806608	0.900901	FALSE	FALSE	FALSE	Non-significant	NA	None
13343	Pam16	1041.35	882.702	933.678	841.523	987.466	864.789	972.14	924.311	930.994	-0.0198729	0.0198729	0.0910958	-0.218154	0.827309	0.911368	FALSE	FALSE	FALSE	Non-significant	NA	None
13344	Sft2d1	717.322	846.35	739.375	726.218	778.902	788.68	733.453	772.515	762.852	-0.0198955	0.0198955	0.0846175	-0.235123	0.814113	0.905088	FALSE	FALSE	FALSE	Non-significant	NA	None
13345	Gm5828	11.1732	9.32104	6.13589	4.04578	10.873	7.6109	5.79805	6.76797	7.71573	-0.0199277	0.0199277	0.592047	-0.033659	0.973149	0.987418	FALSE	FALSE	FALSE	Non-significant	NA	None
13346	Hnrnpr	3306.16	3345.32	3307.25	3325.63	3595.01	3332.62	3160.9	3382.05	3344.37	-0.0199971	0.0199971	0.0596627	-0.335169	0.737498	0.859577	FALSE	FALSE	FALSE	Non-significant	NA	None
13347	Zfp85	96.0898	131.427	155.443	135.534	123.557	122.726	135.288	145.028	130.636	-0.0199987	0.0199987	0.174773	-0.114426	0.9089	0.956611	FALSE	FALSE	FALSE	Non-significant	NA	None
13348	Rbm33	2477.11	2768.35	2914.55	2926.11	2597.66	3061.48	2509.59	3073.62	2791.06	-0.0200728	0.0200728	0.0934934	-0.214698	0.830003	0.913132	FALSE	FALSE	FALSE	Non-significant	NA	None
13349	Tpmt	197.766	284.292	249.526	197.232	237.229	227.376	288.936	189.503	233.983	-0.0200932	0.0200932	0.170481	-0.117862	0.906177	0.954706	FALSE	FALSE	FALSE	Non-significant	NA	None
13350	Rapgef4	348.605	467.916	457.124	481.448	433.931	462.362	439.685	445.719	442.099	-0.0201016	0.0201016	0.11545	-0.174115	0.861775	0.93033	FALSE	FALSE	FALSE	Non-significant	NA	None
13351	Rnf225	16.7599	16.7779	10.2265	18.206	16.8037	23.7841	13.5288	8.70167	15.5986	-0.0201231	0.0201231	0.447118	-0.0450062	0.964102	0.982067	FALSE	FALSE	FALSE	Non-significant	NA	None
13352	Gm35876	12.2906	17.71	16.3624	24.2747	27.6767	14.2704	12.5624	17.4033	17.8188	-0.0202106	0.0202106	0.420963	-0.0480104	0.961708	0.981623	FALSE	FALSE	FALSE	Non-significant	NA	None
13353	Sirt4	444.695	487.49	508.256	436.945	458.643	558.45	439.685	447.653	472.727	-0.0203599	0.0203599	0.110681	-0.183951	0.854052	0.926045	FALSE	FALSE	FALSE	Non-significant	NA	None
13354	Gm6563	286.035	195.742	203.507	196.221	214.495	237.841	215.494	224.31	221.705	-0.020388	0.020388	0.150133	-0.1358	0.89198	0.948003	FALSE	FALSE	FALSE	Non-significant	NA	None
13355	Supt6	3945.27	4069.56	4359.55	4352.25	4078.36	4319.19	4288.62	4281.22	4211.75	-0.020562	0.020562	0.0597153	-0.344333	0.730596	0.854564	FALSE	FALSE	FALSE	Non-significant	NA	None
13356	Gm4204	245.811	254.464	213.734	235.667	260.952	242.597	209.696	250.415	239.167	-0.0205722	0.0205722	0.123956	-0.165964	0.868186	0.934207	FALSE	FALSE	FALSE	Non-significant	NA	None
13357	Gm20496	0	5.59262	0	0	0.988454	0.951363	2.89903	0.966852	1.42479	-0.0206179	0.0206179	1.65865	-0.0124305	0.990082	NA	FALSE	FALSE	FALSE	NA	NA	None
13358	Gm20604	119.554	166.847	128.854	122.385	116.638	142.704	142.052	145.028	135.508	-0.0206451	0.0206451	0.167126	-0.12353	0.901687	0.95257	FALSE	FALSE	FALSE	Non-significant	NA	None
13359	Zbtb8a	392.181	315.051	276.115	306.468	334.098	328.22	349.816	294.89	324.605	-0.0206747	0.0206747	0.129179	-0.160047	0.872844	0.937033	FALSE	FALSE	FALSE	Non-significant	NA	aCM-sel.
13360	Myadm	11137.5	9097.33	9539.27	10683.9	10392.6	9384.24	11086.8	10177.1	10187.3	-0.0207191	0.0207191	0.084666	-0.244716	0.806677	0.900901	FALSE	FALSE	FALSE	Non-significant	NA	None
13361	Scyl1	3330.74	3095.52	3274.52	3045.46	3175.9	3154.72	3359.97	3237.99	3209.35	-0.0207393	0.0207393	0.0591669	-0.350523	0.725947	0.851992	FALSE	FALSE	FALSE	Non-significant	NA	None
13362	Rbfox2	6189.97	5981.31	6297.47	5968.54	6301.4	6027.83	6127.57	6333.85	6153.49	-0.0207755	0.0207755	0.050222	-0.413673	0.679114	0.820733	FALSE	FALSE	FALSE	Non-significant	NA	None
13363	Rars	1911.74	1728.12	1804.97	1615.28	1941.32	1650.61	1834.12	1735.5	1777.71	-0.020824	0.020824	0.081874	-0.254342	0.799231	0.895536	FALSE	FALSE	FALSE	Non-significant	NA	None
13364	Ccz1	1204.47	1146.49	1208.77	1071.12	1125.85	1179.69	1220.49	1170.86	1165.97	-0.0208257	0.0208257	0.0722772	-0.288137	0.773242	0.882024	FALSE	FALSE	FALSE	Non-significant	NA	None
13365	Gm7895	42.4583	24.2347	29.6568	44.5036	39.5382	34.2491	37.6873	30.9393	35.4084	-0.0209524	0.0209524	0.29665	-0.0706298	0.943692	0.97229	FALSE	FALSE	FALSE	Non-significant	NA	None
13366	Fut7	14.5252	3.72841	3.06795	12.1374	1.97691	13.3191	8.69708	9.66852	8.39006	-0.0210512	0.0210512	0.713701	-0.0294959	0.976469	0.988681	FALSE	FALSE	FALSE	Non-significant	NA	None
13367	Gm49336	1204.47	1291.9	1114.69	1309.82	1314.64	1247.24	1248.51	1184.39	1239.46	-0.0210953	0.0210953	0.0787945	-0.267725	0.788911	0.889602	FALSE	FALSE	FALSE	Non-significant	NA	None
13368	Cep152	275.979	254.464	276.115	251.85	272.813	291.117	229.989	279.42	266.469	-0.021107	0.021107	0.118509	-0.178104	0.858641	0.928364	FALSE	FALSE	FALSE	Non-significant	NA	None
13369	Rnf139	1334.08	1331.04	1242.52	1233.96	1356.16	1205.38	1378.97	1277.21	1294.92	-0.0211322	0.0211322	0.0744933	-0.283679	0.776656	0.883763	FALSE	FALSE	FALSE	Non-significant	NA	None
13370	Zfp758	531.846	653.405	561.434	493.586	557.488	629.802	590.435	496.962	564.37	-0.0211763	0.0211763	0.116024	-0.182517	0.855177	0.92646	FALSE	FALSE	FALSE	Non-significant	NA	None
13371	Cdc7	155.308	151.933	108.401	142.614	154.199	148.413	127.557	136.326	140.594	-0.0212083	0.0212083	0.162677	-0.13037	0.896274	0.949897	FALSE	FALSE	FALSE	Non-significant	NA	None
13372	Gm4853	18.9945	11.1852	24.5436	16.1831	20.7575	18.0759	17.3942	15.4696	17.8255	-0.0212161	0.0212161	0.395091	-0.0536993	0.957175	0.979803	FALSE	FALSE	FALSE	Non-significant	NA	None
13373	Emc2	3499.46	3179.41	3064.88	2817.89	3140.32	3103.34	3352.24	3150.01	3163.44	-0.0212224	0.0212224	0.0777375	-0.273001	0.784852	0.888144	FALSE	FALSE	FALSE	Non-significant	NA	None
13374	Akt1s1	2556.44	2454.23	2473.79	2115.95	2389.09	2274.71	2652.61	2425.83	2417.83	-0.0212706	0.0212706	0.0825985	-0.257518	0.796779	0.893806	FALSE	FALSE	FALSE	Non-significant	NA	None
13375	Atp6v1a	2029.06	2154.09	1815.2	2025.93	1902.77	2017.84	2188.76	2035.22	2021.11	-0.0213347	0.0213347	0.0776953	-0.274594	0.783628	0.887713	FALSE	FALSE	FALSE	Non-significant	NA	None
13376	Rtn3	6565.39	6091.3	6440.64	6313.45	6481.29	6072.55	6742.17	6491.45	6399.78	-0.0213358	0.0213358	0.0574771	-0.371206	0.710484	0.842752	FALSE	FALSE	FALSE	Non-significant	NA	None
13377	Fhod3	11585.5	10732.2	11575.4	10890.2	11327.7	10855	11460.8	11805.3	11279	-0.0213516	0.0213516	0.0560179	-0.381156	0.703087	0.838008	FALSE	FALSE	FALSE	Non-significant	NA	vCM-sel.
13378	Rabep1	2530.74	2611.75	2694.68	2701.57	2694.53	2579.14	2751.17	2672.38	2654.5	-0.0213616	0.0213616	0.0564972	-0.3781	0.705356	0.839156	FALSE	FALSE	FALSE	Non-significant	NA	None
13379	Raf1	2984.37	3169.15	3111.92	2962.53	3211.49	2906.41	3175.4	3119.07	3080.04	-0.0213636	0.0213636	0.0608077	-0.351331	0.72534	0.851616	FALSE	FALSE	FALSE	Non-significant	NA	None
13380	Ppp4r1l.ps	759.78	1075.65	1040.03	983.126	1001.3	1201.57	796.266	918.51	972.03	-0.0213733	0.0213733	0.140912	-0.151678	0.879441	0.940355	FALSE	FALSE	FALSE	Non-significant	NA	None
13381	Ap4m1	401.119	494.947	495.985	460.208	439.862	526.103	451.282	464.089	466.699	-0.0213969	0.0213969	0.107609	-0.198839	0.842389	0.919936	FALSE	FALSE	FALSE	Non-significant	NA	None
13382	Meaf6	727.378	784.831	791.53	799.042	789.775	780.117	723.79	856.631	781.637	-0.0214155	0.0214155	0.083171	-0.257488	0.796802	0.893806	FALSE	FALSE	FALSE	Non-significant	NA	None
13383	Zfp40	343.018	333.693	363.04	282.193	361.774	320.609	361.412	297.791	332.941	-0.0214256	0.0214256	0.120867	-0.177266	0.859299	0.928772	FALSE	FALSE	FALSE	Non-significant	NA	None
13384	Cysltr1	280.448	332.761	328.27	380.304	422.07	347.247	334.354	238.813	333.033	-0.0215498	0.0215498	0.167111	-0.128955	0.897393	0.95021	FALSE	FALSE	FALSE	Non-significant	NA	None
13385	Ints13	1316.21	1318.93	1246.61	1191.48	1316.62	1299.56	1234.02	1299.45	1277.86	-0.0215814	0.0215814	0.0683823	-0.3156	0.752306	0.868559	FALSE	FALSE	FALSE	Non-significant	NA	None
13386	Cat	3338.56	3792.73	3940.26	4535.32	3994.34	4517.07	3710.75	3621.83	3931.36	-0.0216588	0.0216588	0.105345	-0.2056	0.837104	0.91706	FALSE	FALSE	FALSE	Non-significant	NA	None
13387	X9930104L06Rik	617.88	465.12	513.37	375.246	476.435	644.072	431.955	447.653	496.466	-0.0217094	0.0217094	0.167318	-0.129749	0.896765	0.949977	FALSE	FALSE	FALSE	Non-significant	NA	None
13388	Fam43a	1316.21	1359.01	1230.25	1334.1	1368.02	1448.93	1176.04	1326.52	1319.88	-0.0217449	0.0217449	0.0831845	-0.261406	0.79378	0.892208	FALSE	FALSE	FALSE	Non-significant	NA	None
13389	Gm45774	2.23465	2.79631	3.06795	7.08012	3.95382	8.56226	1.93268	0.966852	3.82433	-0.0217787	0.0217787	0.909219	-0.0239531	0.98089	0.990368	FALSE	FALSE	FALSE	Non-significant	NA	None
13390	Ppp1r14a	405.588	350.471	415.195	367.155	406.255	310.144	390.402	454.421	387.454	-0.0217885	0.0217885	0.130493	-0.166971	0.867393	0.93378	FALSE	FALSE	FALSE	Non-significant	NA	vCM-sel.
13391	Gm15387	62.5701	58.7225	37.838	51.5837	52.3881	63.7413	53.1488	44.4752	53.0585	-0.0218431	0.0218431	0.246683	-0.0885472	0.929442	0.965824	FALSE	FALSE	FALSE	Non-significant	NA	None
13392	Cs	39400.2	34039.5	33053	34246.5	34514.8	32334	39246	36794.5	35453.6	-0.0218955	0.0218955	0.0831957	-0.26318	0.792412	0.891565	FALSE	FALSE	FALSE	Non-significant	NA	None
13393	Gm6210	111.732	76.4325	87.9478	108.225	106.753	95.1363	78.2737	109.254	96.7193	-0.0219296	0.0219296	0.197586	-0.110988	0.911626	0.957807	FALSE	FALSE	FALSE	Non-significant	NA	None
13394	A730011C13Rik	42.4583	36.352	33.7474	32.3663	33.6074	51.3736	28.0239	33.8398	36.4711	-0.0219734	0.0219734	0.291169	-0.075466	0.939844	0.970641	FALSE	FALSE	FALSE	Non-significant	NA	None
13395	Nebl	25501.8	24545.1	22566.8	23787.2	24608.6	22094.4	25975.3	25202.9	24285.3	-0.0219936	0.0219936	0.0705943	-0.311549	0.755383	0.870453	FALSE	FALSE	FALSE	Non-significant	NA	None
13396	Yipf6	2075.99	1948.1	1950.19	1857.01	2022.38	2029.26	1903.69	1994.62	1972.65	-0.0220091	0.0220091	0.0633179	-0.347596	0.728143	0.852966	FALSE	FALSE	FALSE	Non-significant	NA	None
13397	Sde2	987.714	1001.08	1112.64	982.114	1109.05	1041.74	1010.79	985.223	1028.79	-0.0220424	0.0220424	0.0784287	-0.28105	0.778672	0.885226	FALSE	FALSE	FALSE	Non-significant	NA	None
13398	Noxo1	11.1732	18.6421	7.15854	15.1717	9.88454	12.3677	12.5624	18.3702	13.1663	-0.0221133	0.0221133	0.474077	-0.0466449	0.962796	0.981934	FALSE	FALSE	FALSE	Non-significant	NA	None
13399	Nt5c3b	1643.58	1558.48	1598.4	1427.15	1567.69	1532.65	1587.7	1634.95	1568.82	-0.0222116	0.0222116	0.0695389	-0.319413	0.749413	0.866679	FALSE	FALSE	FALSE	Non-significant	NA	None
13400	Gm14817	1.11732	5.59262	7.15854	5.05723	1.97691	1.90273	9.66342	5.80111	4.78374	-0.0222175	0.0222175	0.836532	-0.0265591	0.978811	0.990155	FALSE	FALSE	FALSE	Non-significant	NA	None
13401	Ccdc146	186.593	149.137	164.646	143.625	192.749	157.926	140.12	162.431	162.153	-0.0222596	0.0222596	0.155667	-0.142995	0.886294	0.944239	FALSE	FALSE	FALSE	Non-significant	NA	vCM-sel.
13402	Zfp974	244.694	285.224	282.251	230.61	263.917	265.43	260.912	269.752	262.849	-0.0222912	0.0222912	0.116725	-0.190972	0.848548	0.922801	FALSE	FALSE	FALSE	Non-significant	NA	None
13403	Sv2a	1315.09	882.702	1088.1	876.924	1045.78	840.053	1139.32	1200.83	1048.6	-0.0223473	0.0223473	0.147885	-0.151113	0.879887	0.940642	FALSE	FALSE	FALSE	Non-significant	NA	None
13404	Psma3	3225.71	2864.35	2788.76	2685.39	3065.2	2812.23	2981.16	2884.12	2913.37	-0.0223528	0.0223528	0.0745556	-0.299813	0.76432	0.876703	FALSE	FALSE	FALSE	Non-significant	NA	None
13405	Alkbh4	193.297	214.384	221.915	186.106	256.01	179.808	189.403	204.006	205.616	-0.022411	0.022411	0.147929	-0.151499	0.879582	0.940411	FALSE	FALSE	FALSE	Non-significant	NA	None
13406	Smim15	1351.96	1355.28	1229.22	1219.8	1289.93	1356.64	1364.47	1225.97	1299.16	-0.0224878	0.0224878	0.0751413	-0.299274	0.764731	0.876842	FALSE	FALSE	FALSE	Non-significant	NA	None
13407	Cenpo	227.934	183.624	219.869	160.82	211.529	210.251	189.403	192.404	199.479	-0.0224988	0.0224988	0.145182	-0.15497	0.876845	0.939118	FALSE	FALSE	FALSE	Non-significant	NA	None
13408	Furin	6717.35	6024.19	6440.64	6465.16	6367.62	5909.86	6794.35	6976.81	6462	-0.0225011	0.0225011	0.0717253	-0.313713	0.753739	0.869352	FALSE	FALSE	FALSE	Non-significant	NA	None
13409	Brox	2471.52	2625.74	2333.68	2424.44	2544.28	2489.72	2434.21	2543.79	2483.42	-0.0225076	0.0225076	0.061521	-0.365853	0.714475	0.844839	FALSE	FALSE	FALSE	Non-significant	NA	None
13410	Lsm3	743.02	649.676	614.612	588.662	710.699	637.413	642.617	644.891	653.949	-0.0226124	0.0226124	0.0972969	-0.232406	0.816223	0.906125	FALSE	FALSE	FALSE	Non-significant	NA	None
13411	X3830406C13Rik	717.322	813.727	746.533	676.657	769.017	683.078	837.818	712.57	744.59	-0.0226868	0.0226868	0.0977972	-0.231978	0.816555	0.906241	FALSE	FALSE	FALSE	Non-significant	NA	None
13412	Atp8b1	375.421	441.817	411.105	452.116	466.55	409.086	444.517	388.675	423.661	-0.0227304	0.0227304	0.106182	-0.21407	0.830493	0.913455	FALSE	FALSE	FALSE	Non-significant	NA	vCM-sel.
13413	Map4k4	10305.1	11337.2	11451.6	12122.2	11184.4	11285.1	11317.8	12149.5	11394.1	-0.0227437	0.0227437	0.0667599	-0.34068	0.733345	0.856835	FALSE	FALSE	FALSE	Non-significant	NA	None
13414	Izumo4	267.04	274.971	377.357	281.182	312.352	389.107	237.72	280.387	302.515	-0.0227444	0.0227444	0.170408	-0.133471	0.893821	0.948641	FALSE	FALSE	FALSE	Non-significant	NA	None
13415	Gm20681	4.46929	6.52473	6.13589	14.1602	5.93073	11.4164	7.73073	6.76797	7.89199	-0.0227553	0.0227553	0.604488	-0.037644	0.969972	0.98549	FALSE	FALSE	FALSE	Non-significant	NA	None
13416	Herc2	4582.14	4128.29	4583.51	5054.2	4451.01	4981.33	4475.13	4730.81	4623.3	-0.0227686	0.0227686	0.0776241	-0.293319	0.769278	0.879726	FALSE	FALSE	FALSE	Non-significant	NA	None
13417	Ptpn11	12354.2	10309.1	10855.4	11531.5	11151.7	12226	10459.7	11928.1	11352	-0.0228205	0.0228205	0.0792564	-0.287932	0.773398	0.882072	FALSE	FALSE	FALSE	Non-significant	NA	None
13418	Det1	384.359	366.317	337.474	312.537	390.439	364.372	346.917	320.995	352.926	-0.0228768	0.0228768	0.112585	-0.203196	0.838982	0.917869	FALSE	FALSE	FALSE	Non-significant	NA	None
13419	Znrd1	464.807	371.909	454.056	386.372	420.093	410.037	436.786	435.084	422.393	-0.0228907	0.0228907	0.106144	-0.215656	0.829256	0.912642	FALSE	FALSE	FALSE	Non-significant	NA	None
13420	Larp6	113.967	62.4509	99.1969	136.545	86.984	97.9903	105.331	127.625	103.761	-0.0229165	0.0229165	0.239228	-0.0957935	0.923685	0.962916	FALSE	FALSE	FALSE	Non-significant	NA	None
13421	Ap1g1	2432.41	2450.5	2525.94	2547.83	2575.91	2506.84	2503.79	2530.25	2509.19	-0.022934	0.022934	0.0528826	-0.433678	0.664523	0.811001	FALSE	FALSE	FALSE	Non-significant	NA	None
13422	Ctnnal1	2239.12	2576.33	2773.42	2681.34	2585.8	2837.91	2386.86	2625.97	2588.35	-0.0229602	0.0229602	0.0872942	-0.26302	0.792535	0.891565	FALSE	FALSE	FALSE	Non-significant	NA	None
13423	Stxbp5	1058.11	1230.38	1073.78	1259.25	1167.36	1250.09	1112.26	1167.96	1164.9	-0.0229805	0.0229805	0.0860009	-0.267212	0.789306	0.889726	FALSE	FALSE	FALSE	Non-significant	NA	None
13424	Smchd1	1970.96	2030.12	2039.16	1993.56	1914.64	2138.66	2071.84	2038.13	2024.63	-0.0230341	0.0230341	0.0614099	-0.375088	0.707595	0.841111	FALSE	FALSE	FALSE	Non-significant	NA	None
13425	Kpnb1	7895.01	7166.95	7001.05	7332.98	7520.16	6856.47	7784.85	7705.81	7407.91	-0.0230356	0.0230356	0.0675408	-0.341063	0.733056	0.856639	FALSE	FALSE	FALSE	Non-significant	NA	None
13426	Prpf4	887.155	889.227	931.633	908.279	876.759	1011.3	886.135	900.14	911.328	-0.023124	0.023124	0.077647	-0.297809	0.765849	0.877807	FALSE	FALSE	FALSE	Non-significant	NA	None
13427	Zkscan3	2644.71	3442.26	3774.6	3584.56	3481.34	3979.55	2708.66	3495.17	3388.85	-0.0231284	0.0231284	0.131201	-0.176282	0.860073	0.929198	FALSE	FALSE	FALSE	Non-significant	NA	None
13428	Vps26b	2100.57	2087.91	2247.78	2115.95	2070.81	2158.64	2250.61	2210.22	2155.31	-0.0231796	0.0231796	0.061085	-0.379465	0.704342	0.838608	FALSE	FALSE	FALSE	Non-significant	NA	None
13429	Arhgap32	1465.93	1670.33	1659.76	1805.43	1689.27	1799.03	1567.41	1655.25	1664.05	-0.0233537	0.0233537	0.08343	-0.27992	0.779539	0.88573	FALSE	FALSE	FALSE	Non-significant	NA	None
13430	Adamtsl4	3519.57	3615.63	4177.52	3861.7	3963.7	4354.39	3562.9	3541.58	3824.62	-0.0233847	0.0233847	0.0898714	-0.260202	0.794708	0.89259	FALSE	FALSE	FALSE	Non-significant	NA	None
13431	Natd1	746.372	819.319	832.436	761.619	719.595	791.534	928.654	772.515	796.505	-0.0234966	0.0234966	0.0977583	-0.240354	0.810056	0.902519	FALSE	FALSE	FALSE	Non-significant	NA	None
13432	Tmsb4x	12302.9	11614	10430	11486	11192.3	10015.9	14181.1	11196.2	11552.3	-0.0235108	0.0235108	0.104971	-0.223974	0.822778	0.90937	FALSE	FALSE	FALSE	Non-significant	NA	None
13433	Retreg1	5240.25	4614.85	5475.26	4980.36	5095.48	5985.97	4478.03	5083.71	5119.24	-0.0235392	0.0235392	0.0958157	-0.245671	0.805937	0.900528	FALSE	FALSE	FALSE	Non-significant	NA	None
13434	Sco1	649.165	607.732	622.793	555.284	668.195	546.082	657.112	603.316	613.71	-0.0235944	0.0235944	0.0980303	-0.240685	0.8098	0.902467	FALSE	FALSE	FALSE	Non-significant	NA	None
13435	Zfp511	385.477	398.94	390.652	397.498	406.255	438.578	360.445	393.509	396.419	-0.0236436	0.0236436	0.0982656	-0.240609	0.809858	0.902485	FALSE	FALSE	FALSE	Non-significant	NA	None
13436	Cog5	1892.75	1870.73	1886.79	1839.82	1870.16	1872.28	2018.69	1852.49	1887.96	-0.0236795	0.0236795	0.0599397	-0.395055	0.692802	0.830556	FALSE	FALSE	FALSE	Non-significant	NA	None
13437	Rab22a	2517.33	2525.07	2665.02	2761.25	2566.03	2526.82	2798.53	2751.66	2638.96	-0.0238001	0.0238001	0.0664921	-0.357939	0.720389	0.848616	FALSE	FALSE	FALSE	Non-significant	NA	None
13438	Narfl	1432.41	1259.27	1368.3	1180.36	1322.55	1222.5	1292.97	1487.99	1320.79	-0.0238055	0.0238055	0.0921818	-0.258245	0.796218	0.89327	FALSE	FALSE	FALSE	Non-significant	NA	None
13439	Erp44	2479.34	2390.85	2165.97	2116.96	2494.86	2236.65	2394.59	2179.29	2307.31	-0.0238682	0.0238682	0.0798816	-0.298795	0.765097	0.877119	FALSE	FALSE	FALSE	Non-significant	NA	None
13440	X9530046B11Rik	13.4079	18.6421	13.2944	17.1946	10.873	21.8813	9.66342	21.2708	15.7784	-0.0238931	0.0238931	0.440249	-0.0542718	0.956719	0.979484	FALSE	FALSE	FALSE	Non-significant	NA	None
13441	Pds5b	2282.69	2388.05	2336.75	2302.05	2277.4	2478.3	2384.93	2325.28	2346.93	-0.0239093	0.0239093	0.0577723	-0.413854	0.678981	0.82062	FALSE	FALSE	FALSE	Non-significant	NA	None
13442	Sec16a	3978.79	3939.07	4243.99	4165.13	4211.8	4061.37	4085.69	4241.58	4115.93	-0.0239616	0.0239616	0.0542865	-0.441391	0.65893	0.80766	FALSE	FALSE	FALSE	Non-significant	NA	None
13443	Cdr2l	517.321	481.898	398.833	477.403	502.135	429.065	485.104	490.194	472.744	-0.0239672	0.0239672	0.108197	-0.221515	0.824692	0.90979	FALSE	FALSE	FALSE	Non-significant	NA	None
13444	Mrpl50	2064.81	1765.4	1672.03	1615.28	1862.25	1736.24	1892.1	1744.2	1794.04	-0.0239833	0.0239833	0.089553	-0.267811	0.788845	0.889602	FALSE	FALSE	FALSE	Non-significant	NA	None
13445	Rbm25	4967.62	5353.07	4973.14	5053.18	5167.64	5804.26	4609.45	5108.85	5129.65	-0.0240701	0.0240701	0.0786048	-0.306216	0.75944	0.873183	FALSE	FALSE	FALSE	Non-significant	NA	None
13446	Dhx8	1366.49	1230.38	1325.35	1348.26	1313.66	1333.81	1351.91	1357.46	1328.41	-0.0240809	0.0240809	0.0657191	-0.366422	0.71405	0.844525	FALSE	FALSE	FALSE	Non-significant	NA	None
13447	Slc17a5	565.366	552.737	579.842	466.277	503.123	570.818	556.613	569.476	545.531	-0.0240992	0.0240992	0.100019	-0.240946	0.809597	0.902421	FALSE	FALSE	FALSE	Non-significant	NA	None
13448	Gm44949	48.0449	44.741	44.9965	54.6181	48.4343	45.6654	23.1922	78.3151	48.5009	-0.024111	0.024111	0.329229	-0.0732347	0.941619	0.971235	FALSE	FALSE	FALSE	Non-significant	NA	None
13449	Gm9294	17.8772	28.8952	30.6795	25.2861	31.6305	14.2704	35.7546	23.2045	25.9498	-0.024159	0.024159	0.370293	-0.065243	0.947981	0.97473	FALSE	FALSE	FALSE	Non-significant	NA	None
13450	Camta1	3841.36	2908.16	3153.85	3025.23	3148.23	3232.73	3389.93	3373.35	3259.1	-0.0242465	0.0242465	0.0925052	-0.262109	0.793237	0.891882	FALSE	FALSE	FALSE	Non-significant	NA	None
13451	Gm9710	13.4079	4.66052	0	5.05723	9.88454	4.75681	2.89903	5.80111	5.80839	-0.0242769	0.0242769	0.859921	-0.0282315	0.977477	0.989372	FALSE	FALSE	FALSE	Non-significant	NA	None
13452	Rpl23a	6193.32	6105.28	5434.35	5186.7	6341.92	5391.37	6241.6	5335.09	5778.71	-0.0243612	0.0243612	0.0898107	-0.271251	0.786198	0.888631	FALSE	FALSE	FALSE	Non-significant	NA	None
13453	Rbm7	1141.9	1501.62	1336.6	1274.42	1365.06	1407.07	1284.27	1290.75	1325.21	-0.0243884	0.0243884	0.0929724	-0.262319	0.793076	0.891795	FALSE	FALSE	FALSE	Non-significant	NA	None
13454	Gm44623	68.1567	54.9941	83.8572	57.6524	61.2842	82.7685	47.3507	77.3482	66.6765	-0.024464	0.024464	0.246677	-0.0991744	0.921	0.961657	FALSE	FALSE	FALSE	Non-significant	NA	None
13455	Gstcd	244.694	195.742	215.779	172.957	208.564	202.64	247.383	183.702	208.933	-0.0244855	0.0244855	0.151408	-0.161719	0.871528	0.936158	FALSE	FALSE	FALSE	Non-significant	NA	None
13456	I830077J02Rik	34.637	46.6052	54.2004	42.4807	44.4804	28.5409	72.4756	35.7735	44.8992	-0.0245002	0.0245002	0.32096	-0.0763341	0.939153	0.970209	FALSE	FALSE	FALSE	Non-significant	NA	None
13457	Wdr53	248.046	246.075	220.892	229.598	213.506	254.965	253.182	238.813	238.135	-0.0245051	0.0245051	0.118707	-0.206434	0.836452	0.916804	FALSE	FALSE	FALSE	Non-significant	NA	None
13458	Gm6263	3.35197	9.32104	4.09059	19.2175	9.88454	12.3677	2.89903	11.6022	9.09182	-0.0245102	0.0245102	0.688221	-0.0356138	0.97159	0.986473	FALSE	FALSE	FALSE	Non-significant	NA	None
13459	Zfp646	1312.86	1329.18	1503.29	1400.85	1271.15	1566.89	1263.97	1539.23	1398.43	-0.0245891	0.0245891	0.0973673	-0.25254	0.800624	0.896102	FALSE	FALSE	FALSE	Non-significant	NA	None
13460	X2510009E07Rik	1849.17	1784.98	1808.04	1732.61	1639.85	1601.14	2179.1	1877.63	1809.06	-0.0245902	0.0245902	0.101554	-0.242139	0.808673	0.901875	FALSE	FALSE	FALSE	Non-significant	NA	None
13461	Fcer1a	6.70394	0.932104	1.02265	1.01145	1.97691	2.85409	0	4.83426	2.41692	-0.0246188	0.0246188	1.20323	-0.0204606	0.983676	NA	FALSE	FALSE	FALSE	NA	NA	None
13462	Gm27177	1.11732	13.0495	9.20384	5.05723	9.88454	1.90273	14.4951	2.90056	7.20135	-0.0246524	0.0246524	0.819242	-0.0300917	0.975994	0.988541	FALSE	FALSE	FALSE	Non-significant	NA	None
13463	Rttn	292.739	318.779	366.108	273.09	345.959	299.679	323.724	303.592	315.459	-0.0247055	0.0247055	0.122365	-0.2019	0.839995	0.918558	FALSE	FALSE	FALSE	Non-significant	NA	None
13464	Gm5913	23.4638	34.4878	25.5662	30.3434	28.6652	21.8813	34.7883	30.9393	28.7669	-0.0248738	0.0248738	0.310485	-0.0801128	0.936148	0.968936	FALSE	FALSE	FALSE	Non-significant	NA	None
13465	Ccdc85c	2419.01	2408.56	2364.36	2210.01	2201.29	2077.78	2649.71	2636.61	2370.91	-0.0248811	0.0248811	0.0939281	-0.264895	0.791091	0.891118	FALSE	FALSE	FALSE	Non-significant	NA	None
13466	Slc22a5	1055.87	1235.97	1181.16	1150.01	1180.21	1349.98	1089.07	1085.78	1166.01	-0.02493	0.02493	0.0944137	-0.26405	0.791741	0.891296	FALSE	FALSE	FALSE	Non-significant	NA	None
13467	Ahcyl2	1020.12	960.999	830.391	951.771	973.627	868.594	935.419	1050.97	948.986	-0.0250105	0.0250105	0.0939246	-0.266283	0.790022	0.890343	FALSE	FALSE	FALSE	Non-significant	NA	None
13468	Epc2	1883.81	1986.31	1842.81	1747.78	1690.26	2037.82	1937.52	1925.97	1881.53	-0.0250578	0.0250578	0.0797393	-0.314246	0.753334	0.869036	FALSE	FALSE	FALSE	Non-significant	NA	None
13469	Dnaja1	6641.37	7199.57	7303.76	8613.47	6478.33	9582.12	5936.24	8284.96	7504.98	-0.025153	0.025153	0.140405	-0.179146	0.857823	0.927858	FALSE	FALSE	FALSE	Non-significant	NA	None
13470	Map3k4	1844.7	1992.84	1831.56	1860.05	1985.8	1877.99	1921.09	1879.56	1899.2	-0.0252627	0.0252627	0.0614287	-0.411252	0.680888	0.822081	FALSE	FALSE	FALSE	Non-significant	NA	None
13471	Gm6684	1.11732	4.66052	1.02265	11.1259	2.96536	5.70818	1.93268	7.73482	4.53343	-0.0253198	0.0253198	0.916431	-0.0276287	0.977958	0.989528	FALSE	FALSE	FALSE	Non-significant	NA	None
13472	X4933400A11Rik	4.46929	5.59262	1.02265	6.06868	6.91918	0.951363	4.83171	4.83426	4.33622	-0.0253301	0.0253301	0.842116	-0.0300792	0.976004	0.988541	FALSE	FALSE	FALSE	Non-significant	NA	None
13473	Ttpal	757.545	864.992	891.75	913.336	903.447	889.524	827.189	870.167	864.744	-0.0253702	0.0253702	0.0845875	-0.299928	0.764232	0.876649	FALSE	FALSE	FALSE	Non-significant	NA	None
13474	Bcar1	1675.99	1368.33	1493.07	1390.74	1482.68	1349.03	1587.7	1611.74	1494.91	-0.0254114	0.0254114	0.0927151	-0.27408	0.784023	0.887904	FALSE	FALSE	FALSE	Non-significant	NA	None
13475	mt.Th	82.6819	60.5867	56.2457	76.8699	67.2149	60.8872	96.6342	56.0774	69.6497	-0.0254498	0.0254498	0.242385	-0.104997	0.916378	0.96008	FALSE	FALSE	FALSE	Non-significant	NA	None
13476	2024-03-06	7910.65	8437.4	8118.81	7929.74	7909.61	8035.21	8529.9	8500.57	8171.49	-0.0254618	0.0254618	0.0548132	-0.46452	0.642275	0.796974	FALSE	FALSE	FALSE	Non-significant	NA	None
13477	Mapk8ip3	4494.99	4250.39	4810.54	4581.85	4539.97	4616.01	4399.75	4903.88	4574.67	-0.0254751	0.0254751	0.0647321	-0.393546	0.693916	0.831195	FALSE	FALSE	FALSE	Non-significant	NA	None
13478	Erg28	346.37	304.798	324.18	285.228	323.225	301.582	359.479	297.791	317.831	-0.0254949	0.0254949	0.114828	-0.222026	0.824294	0.909765	FALSE	FALSE	FALSE	Non-significant	NA	None
13479	Rad21	5787.74	5888.1	5295.27	5216.03	5453.3	5816.63	5932.37	5380.53	5596.25	-0.025509	0.025509	0.0681714	-0.37419	0.708263	0.8414	FALSE	FALSE	FALSE	Non-significant	NA	None
13480	Rft1	487.153	448.342	504.166	456.162	452.712	500.417	504.43	470.857	478.03	-0.0255266	0.0255266	0.0913255	-0.279513	0.779852	0.885869	FALSE	FALSE	FALSE	Non-significant	NA	None
13481	Plcg1	3173.2	3646.39	3858.45	3692.79	3530.76	4006.19	3337.74	3754.29	3624.98	-0.025535	0.025535	0.0854032	-0.298994	0.764945	0.87704	FALSE	FALSE	FALSE	Non-significant	NA	None
13482	Yy1	3081.58	3190.59	3163.05	3232.58	3151.19	3264.12	3143.51	3336.61	3195.4	-0.0255794	0.0255794	0.053471	-0.47838	0.63238	0.790465	FALSE	FALSE	FALSE	Non-significant	NA	None
13483	H2.Ab1	626.819	851.943	750.624	857.706	646.449	729.695	925.755	842.129	778.89	-0.02569	0.02569	0.135469	-0.189637	0.849594	0.923477	FALSE	FALSE	FALSE	Non-significant	NA	None
13484	Slc25a46	3031.3	3020.02	2770.35	2780.47	3201.6	2658.11	3060.4	2890.89	2926.64	-0.0256905	0.0256905	0.0772177	-0.332703	0.739359	0.860581	FALSE	FALSE	FALSE	Non-significant	NA	None
13485	Itgb7	43.5756	114.649	67.4948	77.8813	59.3073	92.2822	79.24	79.2819	76.714	-0.0256954	0.0256954	0.279985	-0.0917743	0.926877	0.964766	FALSE	FALSE	FALSE	Non-significant	NA	None
13486	X1010001N08Rik	644.696	683.232	890.727	812.191	736.398	958.022	639.718	751.244	764.529	-0.0256973	0.0256973	0.141229	-0.181954	0.855618	0.926749	FALSE	FALSE	FALSE	Non-significant	NA	None
13487	Ctr9	1982.13	2034.78	2039.16	2037.05	2052.03	2026.4	2043.81	2117.41	2041.6	-0.0257204	0.0257204	0.0544397	-0.472457	0.636601	0.793378	FALSE	FALSE	FALSE	Non-significant	NA	None
13488	Ankrd49	416.762	345.81	410.082	392.441	404.278	407.183	401.998	378.039	394.574	-0.0257267	0.0257267	0.10014	-0.256907	0.797251	0.89393	FALSE	FALSE	FALSE	Non-significant	NA	None
13489	Pomp	2316.21	2301.36	2196.65	2183.71	2378.22	2132	2360.77	2289.51	2269.81	-0.0257973	0.0257973	0.063828	-0.404169	0.686089	0.825306	FALSE	FALSE	FALSE	Non-significant	NA	None
13490	Paip2	6335.22	6481.85	6444.73	6400.43	6641.42	6553.94	6733.47	6197.52	6473.57	-0.0258053	0.0258053	0.0508893	-0.507087	0.612094	0.776767	FALSE	FALSE	FALSE	Non-significant	NA	None
13491	Gm16174	5.58662	14.9137	13.2944	18.206	12.8499	10.465	16.4278	13.5359	13.1599	-0.0258377	0.0258377	0.473401	-0.0545788	0.956474	0.979329	FALSE	FALSE	FALSE	Non-significant	NA	None
13492	Wdr11	1720.68	1793.37	1818.27	1744.74	1682.35	1876.09	1862.14	1784.81	1785.31	-0.0258459	0.0258459	0.0647953	-0.398885	0.689978	0.828131	FALSE	FALSE	FALSE	Non-significant	NA	None
13493	Slc25a14	164.247	184.557	198.394	118.339	138.384	186.467	188.437	164.365	167.899	-0.0258645	0.0258645	0.183707	-0.140792	0.888034	0.945445	FALSE	FALSE	FALSE	Non-significant	NA	None
13494	Mrpl57	586.595	581.633	501.098	503.7	575.28	500.417	609.762	526.935	548.177	-0.025869	0.025869	0.103984	-0.248777	0.803533	0.898571	FALSE	FALSE	FALSE	Non-significant	NA	None
13495	Gm48583	6.70394	3.72841	12.2718	18.206	9.88454	12.3677	13.5288	5.80111	10.3115	-0.0258771	0.0258771	0.590411	-0.0438289	0.965041	0.982692	FALSE	FALSE	FALSE	Non-significant	NA	None
13496	X4632404M16Rik	401.119	257.261	275.092	393.452	583.188	233.084	260.912	273.619	334.716	-0.0258851	0.0258851	0.361834	-0.0715388	0.942969	0.971787	FALSE	FALSE	FALSE	Non-significant	NA	None
13497	Sema6b	403.354	454.867	495.985	404.578	466.55	510.882	407.796	406.078	443.761	-0.0258991	0.0258991	0.117637	-0.220161	0.825746	0.910432	FALSE	FALSE	FALSE	Non-significant	NA	None
13498	Raph1	2913.98	3238.13	3545.52	3176.95	3140.32	4169.82	2686.43	3112.3	3247.93	-0.0259843	0.0259843	0.123808	-0.209876	0.833764	0.915051	FALSE	FALSE	FALSE	Non-significant	NA	None
13499	Gm26910	21.2291	36.352	26.5889	38.4349	49.4227	25.6868	25.1249	25.1382	30.9972	-0.0259926	0.0259926	0.352051	-0.0738319	0.941144	0.971217	FALSE	FALSE	FALSE	Non-significant	NA	None
13500	Zfp128	207.822	178.964	217.824	218.472	216.471	227.376	202.932	190.47	207.541	-0.0260092	0.0260092	0.129638	-0.20063	0.840988	0.919082	FALSE	FALSE	FALSE	Non-significant	NA	None
13501	Hspa8	52662.8	45897.7	49080	57749.5	54442.1	58401.3	45820.1	50470.7	51815.5	-0.0260715	0.0260715	0.0955553	-0.272842	0.784975	0.888195	FALSE	FALSE	FALSE	Non-significant	NA	None
13502	C87436	467.041	485.626	408.037	406.601	388.463	499.465	477.373	434.117	445.84	-0.0260901	0.0260901	0.114992	-0.226887	0.820512	0.908202	FALSE	FALSE	FALSE	Non-significant	NA	None
13503	St8sia4	341.901	238.619	209.643	242.747	293.571	238.792	268.643	249.448	260.42	-0.0262247	0.0262247	0.1598	-0.16411	0.869645	0.93512	FALSE	FALSE	FALSE	Non-significant	NA	None
13504	Ube2n	3268.17	3025.61	3060.79	3057.6	3255.97	2973.01	3224.68	3185.78	3131.45	-0.0263727	0.0263727	0.0602715	-0.437564	0.661702	0.809249	FALSE	FALSE	FALSE	Non-significant	NA	None
13505	Emc8	986.597	908.801	930.61	924.462	998.339	916.162	953.779	950.416	946.146	-0.0265005	0.0265005	0.0709593	-0.37346	0.708806	0.841891	FALSE	FALSE	FALSE	Non-significant	NA	None
13506	Hexdc	422.348	449.274	510.302	414.693	459.631	481.389	394.267	495.028	453.367	-0.0265429	0.0265429	0.112422	-0.236101	0.813354	0.904702	FALSE	FALSE	FALSE	Non-significant	NA	None
13507	Cd63	6556.45	5671.85	6033.63	6242.64	6448.68	6326.56	5922.71	6259.4	6182.74	-0.026597	0.026597	0.0648768	-0.409961	0.681834	0.82276	FALSE	FALSE	FALSE	Non-significant	NA	None
13508	Keap1	2500.57	2448.64	2376.64	2311.15	2392.06	2241.41	2623.62	2559.26	2431.67	-0.0266564	0.0266564	0.071475	-0.372948	0.709187	0.842002	FALSE	FALSE	FALSE	Non-significant	NA	None
13509	Sec63	4126.28	3768.5	3722.44	3964.87	3856.95	4244.03	3912.72	3856.77	3931.57	-0.0266897	0.0266897	0.0642571	-0.415358	0.67788	0.819802	FALSE	FALSE	FALSE	Non-significant	NA	None
13510	Cebpz	1585.48	1525.85	1466.48	1532.34	1631.94	1705.79	1413.76	1472.52	1541.77	-0.026787	0.026787	0.0802365	-0.33385	0.738493	0.860172	FALSE	FALSE	FALSE	Non-significant	NA	None
13511	Eif4g2	45614.7	44582.5	44754.2	45382.6	45764.4	43781.7	48146	46025.1	45506.4	-0.0268209	0.0268209	0.0492216	-0.5449	0.585822	0.757612	FALSE	FALSE	FALSE	Non-significant	NA	None
13512	Tm9sf2	7061.49	6764.28	6547	6407.51	6662.18	6929.72	7304.58	6387.03	6757.97	-0.0269318	0.0269318	0.0648802	-0.415101	0.678068	0.819889	FALSE	FALSE	FALSE	Non-significant	NA	None
13513	Ube3a	3169.85	3042.39	2743.77	2784.51	3096.83	3042.46	2965.7	2856.08	2962.7	-0.026962	0.026962	0.0701279	-0.384469	0.700631	0.836349	FALSE	FALSE	FALSE	Non-significant	NA	None
13514	Cspg4	1220.12	925.579	1016.51	1171.25	1105.09	1039.84	946.049	1322.65	1093.39	-0.0269739	0.0269739	0.123467	-0.21847	0.827063	0.911322	FALSE	FALSE	FALSE	Non-significant	NA	vCM-sel.
13515	Gm2223	24.5811	45.6731	42.9512	33.3777	38.5497	55.179	28.0239	28.0387	37.0468	-0.0269796	0.0269796	0.328834	-0.0820464	0.93461	0.968395	FALSE	FALSE	FALSE	Non-significant	NA	None
13516	Mdp1	1702.8	1482.98	1500.23	1392.76	1668.51	1364.25	1643.75	1516.02	1533.91	-0.0270643	0.0270643	0.0932923	-0.290102	0.771738	0.880877	FALSE	FALSE	FALSE	Non-significant	NA	None
13517	Gm37637	42.4583	35.4199	31.7021	32.3663	46.4574	36.1518	34.7883	27.0719	35.802	-0.0270849	0.0270849	0.284734	-0.0951235	0.924217	0.963273	FALSE	FALSE	FALSE	Non-significant	NA	None
13518	Hnrnph3	1826.82	1835.31	1949.17	1624.38	1774.28	2014.99	1802.23	1780.94	1826.01	-0.027104	0.027104	0.0808311	-0.335317	0.737386	0.859567	FALSE	FALSE	FALSE	Non-significant	NA	None
13519	Rexo1	1239.11	1119.46	1222.06	1070.11	1141.66	1224.4	1144.15	1226.94	1173.49	-0.0271817	0.0271817	0.0777277	-0.349704	0.726561	0.852162	FALSE	FALSE	FALSE	Non-significant	NA	None
13520	Abl2	1424.59	1633.98	1608.63	1674.95	1645.78	1641.1	1474.64	1703.59	1600.91	-0.0272225	0.0272225	0.0802413	-0.339258	0.734415	0.857613	FALSE	FALSE	FALSE	Non-significant	NA	None
13521	Akirin2	921.792	922.783	886.636	921.427	868.851	917.114	992.433	943.648	921.835	-0.0272345	0.0272345	0.0737774	-0.369145	0.71202	0.843771	FALSE	FALSE	FALSE	Non-significant	NA	None
13522	Phf20	1489.39	1557.55	1802.93	1892.42	1755.49	1895.11	1760.67	1459.95	1701.69	-0.0272481	0.0272481	0.107055	-0.254525	0.79909	0.895425	FALSE	FALSE	FALSE	Non-significant	NA	None
13523	X2810428J06Rik	4.46929	13.0495	14.3171	18.206	11.8615	16.1732	6.76439	16.4365	12.6597	-0.0272732	0.0272732	0.523812	-0.0520668	0.958475	0.980271	FALSE	FALSE	FALSE	Non-significant	NA	None
13524	Tmem14a	163.129	177.1	205.552	200.266	179.899	187.418	200.033	193.37	188.346	-0.0273386	0.0273386	0.132114	-0.206932	0.836063	0.916614	FALSE	FALSE	FALSE	Non-significant	NA	None
13525	Gm15789	4.46929	4.66052	2.0453	3.03434	1.97691	4.75681	5.79805	1.9337	3.58437	-0.0273538	0.0273538	0.847351	-0.0322815	0.974248	0.987844	FALSE	FALSE	FALSE	Non-significant	NA	None
13526	Acer3	783.244	717.72	658.586	633.165	702.791	716.376	711.227	714.504	704.702	-0.0273915	0.0273915	0.0892017	-0.307074	0.758787	0.872669	FALSE	FALSE	FALSE	Non-significant	NA	None
13527	Mroh1	1779.9	1675.92	1722.14	1813.52	1658.63	1913.19	1700.76	1851.52	1764.45	-0.0274197	0.0274197	0.0726023	-0.37767	0.705676	0.839396	FALSE	FALSE	FALSE	Non-significant	NA	None
13528	Ngdn	773.188	720.516	716.877	686.772	746.283	792.485	637.786	775.416	731.165	-0.0274217	0.0274217	0.0937975	-0.29235	0.770019	0.880194	FALSE	FALSE	FALSE	Non-significant	NA	None
13529	Cldn12	1560.9	1649.82	1627.03	1523.24	1713.98	1535.5	1631.18	1604.01	1605.71	-0.027427	0.027427	0.0667511	-0.410884	0.681157	0.822312	FALSE	FALSE	FALSE	Non-significant	NA	None
13530	X2810403D21Rik	83.7993	106.26	86.9251	96.0874	78.0879	122.726	100.5	79.2819	94.2083	-0.0274371	0.0274371	0.20329	-0.134965	0.892639	0.948443	FALSE	FALSE	FALSE	Non-significant	NA	None
13531	Ccr3	2.23465	9.32104	2.0453	7.08012	6.91918	9.51363	3.86537	0.966852	5.24327	-0.0275733	0.0275733	0.839428	-0.0328477	0.973796	0.987578	FALSE	FALSE	FALSE	Non-significant	NA	None
13532	Ncoa5	1462.58	1523.06	1551.36	1527.28	1546.93	1584.97	1483.33	1567.27	1530.85	-0.0276295	0.0276295	0.0610594	-0.452502	0.650908	0.802605	FALSE	FALSE	FALSE	Non-significant	NA	None
13533	Ms4a6b	262.571	265.65	207.598	282.193	267.871	262.576	270.576	236.879	256.989	-0.0276654	0.0276654	0.128508	-0.215281	0.829548	0.912774	FALSE	FALSE	FALSE	Non-significant	NA	None
13534	Fam135a	1755.32	1850.23	1704.76	1770.03	1901.79	1732.43	1849.58	1735.5	1787.45	-0.0277142	0.0277142	0.0655479	-0.422809	0.672435	0.815962	FALSE	FALSE	FALSE	Non-significant	NA	None
13535	Nifk	751.959	681.368	673.925	727.23	798.671	694.495	693.833	701.935	715.427	-0.0278777	0.0278777	0.0865168	-0.322222	0.747284	0.865433	FALSE	FALSE	FALSE	Non-significant	NA	None
13536	Tsr3	321.789	332.761	279.183	319.617	343.982	327.269	303.431	303.592	316.453	-0.0279268	0.0279268	0.108632	-0.257077	0.797119	0.893852	FALSE	FALSE	FALSE	Non-significant	NA	None
13537	Usp7	4268.18	4159.05	4011.85	4314.83	4204.88	4374.37	4010.32	4491.03	4229.31	-0.0279279	0.0279279	0.0608712	-0.458804	0.646375	0.799525	FALSE	FALSE	FALSE	Non-significant	NA	None
13538	Gm15793	4.46929	15.8458	11.2491	5.05723	6.91918	14.2704	8.69708	7.73482	9.28037	-0.0279396	0.0279396	0.593243	-0.0470964	0.962436	0.981719	FALSE	FALSE	FALSE	Non-significant	NA	None
13539	Art5	684.919	598.411	630.974	543.146	577.257	682.127	714.127	530.802	620.22	-0.0279952	0.0279952	0.119866	-0.233554	0.815332	0.905731	FALSE	FALSE	FALSE	Non-significant	NA	aCM-sel.
13540	Mre11a	671.511	658.065	616.657	601.81	674.126	582.234	709.295	632.322	643.253	-0.0280147	0.0280147	0.0926274	-0.302445	0.762313	0.875158	FALSE	FALSE	FALSE	Non-significant	NA	None
13541	Rnf6	2331.85	2420.67	2393	2409.26	2467.18	2349.87	2501.86	2424.87	2412.32	-0.0280287	0.0280287	0.0546469	-0.512906	0.608017	0.773919	FALSE	FALSE	FALSE	Non-significant	NA	None
13542	Clptm1l	2848.06	2518.54	2622.07	2576.15	2650.05	2624.81	2930.91	2564.09	2666.84	-0.0280579	0.0280579	0.0717125	-0.391256	0.695608	0.832246	FALSE	FALSE	FALSE	Non-significant	NA	None
13543	Fbxo18	3884.93	3884.08	4052.76	3840.46	3870.79	3926.27	4113.72	4058.85	3953.98	-0.0280624	0.0280624	0.0527888	-0.531598	0.595004	0.764378	FALSE	FALSE	FALSE	Non-significant	NA	None
13544	Usp12	1526.26	1489.5	1524.77	1651.69	1478.73	1579.26	1583.83	1671.69	1563.22	-0.0281195	0.0281195	0.0702216	-0.400439	0.688833	0.827482	FALSE	FALSE	FALSE	Non-significant	NA	None
13545	Gm44168	6.70394	13.0495	6.13589	6.06868	4.94227	17.1245	4.83171	5.80111	8.0822	-0.0281269	0.0281269	0.649603	-0.0432987	0.965463	0.98284	FALSE	FALSE	FALSE	Non-significant	NA	None
13546	2024-09-02	105.028	133.291	118.627	128.454	136.407	125.58	103.399	130.525	122.664	-0.0281486	0.0281486	0.163655	-0.172	0.863438	0.931458	FALSE	FALSE	FALSE	Non-significant	NA	None
13547	Tpd52l2	2407.83	2406.69	2436.97	2377.91	2581.84	2559.17	2296.99	2381.36	2431.1	-0.0281705	0.0281705	0.0630761	-0.446612	0.655155	0.805408	FALSE	FALSE	FALSE	Non-significant	NA	None
13548	Tha1	201.118	158.458	209.643	152.728	207.575	180.759	152.682	194.337	182.163	-0.0281721	0.0281721	0.161259	-0.174701	0.861314	0.930021	FALSE	FALSE	FALSE	Non-significant	NA	None
13549	Fam120a	6487.18	6364.4	6352.69	7006.29	6643.4	6399.82	6944.13	6740.9	6617.35	-0.0282232	0.0282232	0.0589626	-0.478662	0.632179	0.790315	FALSE	FALSE	FALSE	Non-significant	NA	None
13550	Polr3a	817.881	854.739	745.511	794.997	834.255	797.242	827.189	818.924	811.342	-0.0282744	0.0282744	0.076269	-0.37072	0.710846	0.842945	FALSE	FALSE	FALSE	Non-significant	NA	None
13551	Ubr4	6398.91	6473.46	7242.4	8156.3	7010.12	8098	6420.37	7303.6	7137.9	-0.0283458	0.0283458	0.0994244	-0.285099	0.775569	0.883189	FALSE	FALSE	FALSE	Non-significant	NA	None
13552	Fbxo24	15.6425	40.0805	33.7474	28.3205	20.7575	39.0059	27.0576	33.8398	29.8065	-0.0283918	0.0283918	0.358457	-0.0792055	0.936869	0.969221	FALSE	FALSE	FALSE	Non-significant	NA	None
13553	Aph1b	595.533	702.806	775.168	646.314	715.641	676.419	770.174	612.984	686.88	-0.0284017	0.0284017	0.109912	-0.258404	0.796095	0.893258	FALSE	FALSE	FALSE	Non-significant	NA	None
13554	Klhl40	353.074	327.168	377.357	337.823	385.497	264.479	444.517	328.73	352.331	-0.0285318	0.0285318	0.152882	-0.186626	0.851954	0.92481	FALSE	FALSE	FALSE	Non-significant	NA	None
13555	Zc3h13	2762.02	2681.66	2762.17	2756.19	2696.5	3042.46	2649.71	2791.3	2767.75	-0.0285525	0.0285525	0.0647458	-0.440994	0.659217	0.807779	FALSE	FALSE	FALSE	Non-significant	NA	None
13556	Pbx1	3591.08	4756.53	4496.59	4376.53	4681.32	4375.32	4306.02	4205.81	4348.65	-0.0285611	0.0285611	0.0910403	-0.31372	0.753734	0.869352	FALSE	FALSE	FALSE	Non-significant	NA	None
13557	Gm37303	46.9276	68.0436	70.5627	79.9042	87.9724	83.7199	47.3507	52.21	67.0864	-0.0286011	0.0286011	0.269979	-0.105938	0.915631	0.959736	FALSE	FALSE	FALSE	Non-significant	NA	None
13558	Otud6b	3043.59	2811.22	2831.71	2847.22	3092.87	2890.24	2967.64	2812.57	2912.13	-0.0286536	0.0286536	0.060914	-0.470395	0.638073	0.794492	FALSE	FALSE	FALSE	Non-significant	NA	None
13559	Gm37274	14.5252	27.031	30.6795	39.4464	32.619	25.6868	26.0912	29.9724	28.2564	-0.0287149	0.0287149	0.345336	-0.0831507	0.933732	0.968017	FALSE	FALSE	FALSE	Non-significant	NA	None
13560	Mob2	1221.23	1131.57	1152.52	1119.67	1118.93	1168.27	1228.22	1200.83	1167.66	-0.0287583	0.0287583	0.0693374	-0.414758	0.678319	0.820077	FALSE	FALSE	FALSE	Non-significant	NA	None
13561	Gm10157	16.7599	16.7779	13.2944	12.1374	21.746	11.4164	14.4951	12.5691	14.8995	-0.028774	0.028774	0.424673	-0.0677555	0.94598	0.97366	FALSE	FALSE	FALSE	Non-significant	NA	None
13562	Ppp4r2	2853.64	3067.55	2861.37	2927.12	2950.54	3031.04	2848.78	3117.13	2957.15	-0.0287772	0.0287772	0.0594684	-0.483908	0.628451	0.788219	FALSE	FALSE	FALSE	Non-significant	NA	None
13563	Nek1	1027.94	1041.16	1072.76	1098.43	1031.95	1034.13	1135.45	1124.45	1070.78	-0.0287796	0.0287796	0.0718709	-0.400435	0.688836	0.827482	FALSE	FALSE	FALSE	Non-significant	NA	None
13564	Bmf	677.098	635.695	616.657	692.841	540.685	625.045	709.295	799.587	662.113	-0.0288214	0.0288214	0.121859	-0.236514	0.813034	0.904551	FALSE	FALSE	FALSE	Non-significant	NA	None
13565	Gm47567	0	5.59262	0	0	0.988454	0	2.89903	1.9337	1.42673	-0.0288804	0.0288804	1.81067	-0.0159501	0.987274	NA	FALSE	FALSE	FALSE	NA	NA	None
13566	Wdr73	337.432	398.008	442.807	382.327	378.578	442.384	414.561	357.735	394.229	-0.0291229	0.0291229	0.118048	-0.246704	0.805137	0.900002	FALSE	FALSE	FALSE	Non-significant	NA	None
13567	Crtc3	1157.55	1164.2	1262.97	1351.29	1242.49	1209.18	1260.11	1325.55	1246.67	-0.0292166	0.0292166	0.0780952	-0.374115	0.708319	0.841406	FALSE	FALSE	FALSE	Non-significant	NA	None
13568	Isca2	1300.56	1198.69	1240.47	1169.23	1240.51	1263.41	1246.58	1256.91	1239.55	-0.0292467	0.0292467	0.0659313	-0.443593	0.657337	0.80678	FALSE	FALSE	FALSE	Non-significant	NA	None
13569	Gm30934	37.989	54.062	65.4495	50.5723	46.4574	58.9845	46.3844	60.9117	52.6013	-0.0292503	0.0292503	0.248107	-0.117894	0.906152	0.954706	FALSE	FALSE	FALSE	Non-significant	NA	None
13570	Uprt	215.643	258.193	199.416	224.541	208.564	235.938	241.585	231.078	226.87	-0.0292663	0.0292663	0.127827	-0.228953	0.818906	0.907514	FALSE	FALSE	FALSE	Non-significant	NA	None
13571	Crybg3	4975.44	4926.17	4476.13	4872.14	4353.15	4418.13	5219.21	5654.15	4861.82	-0.0293028	0.0293028	0.0946058	-0.309736	0.756762	0.871486	FALSE	FALSE	FALSE	Non-significant	NA	None
13572	Leng8	5564.27	6056.81	6560.29	6459.09	6574.21	7463.44	4702.22	6407.33	6223.46	-0.0293427	0.0293427	0.123548	-0.2375	0.812269	0.903954	FALSE	FALSE	FALSE	Non-significant	NA	None
13573	Ushbp1	1080.45	1142.76	1349.9	1265.32	1166.38	1384.23	1076.5	1311.05	1222.07	-0.0293669	0.0293669	0.105829	-0.277494	0.781401	0.886706	FALSE	FALSE	FALSE	Non-significant	NA	None
13574	Bend3	356.426	338.354	323.157	340.857	387.474	317.755	357.546	323.896	343.183	-0.0294003	0.0294003	0.107142	-0.274405	0.783774	0.88783	FALSE	FALSE	FALSE	Non-significant	NA	None
13575	Tcp11l1	167.599	161.254	164.646	141.602	159.141	130.337	186.504	172.1	160.398	-0.0294164	0.0294164	0.153863	-0.191186	0.84838	0.922779	FALSE	FALSE	FALSE	Non-significant	NA	None
13576	Kcng2	4954.21	4237.34	4696	4014.43	4489.56	3757.88	5238.54	4783.99	4521.49	-0.0294531	0.0294531	0.108309	-0.271936	0.785671	0.888434	FALSE	FALSE	FALSE	Non-significant	NA	None
13577	Wdr7	994.418	1179.11	1149.46	1173.28	1088.29	1135.93	1204.06	1163.12	1135.96	-0.0294655	0.0294655	0.0812973	-0.362441	0.717023	0.846445	FALSE	FALSE	FALSE	Non-significant	NA	None
13578	Swsap1	372.069	346.743	330.315	258.93	297.525	311.096	391.368	334.531	330.322	-0.0295311	0.0295311	0.140495	-0.210193	0.833517	0.915005	FALSE	FALSE	FALSE	Non-significant	NA	None
13579	Slc23a2	1452.52	1427.98	1538.06	1533.35	1519.25	1510.76	1571.27	1473.48	1503.34	-0.0295425	0.0295425	0.0634546	-0.465569	0.641524	0.796778	FALSE	FALSE	FALSE	Non-significant	NA	None
13580	Tprn	143.017	137.019	165.669	97.0988	142.337	137.948	133.355	140.194	137.08	-0.0296053	0.0296053	0.175913	-0.168294	0.866352	0.93318	FALSE	FALSE	FALSE	Non-significant	NA	None
13581	Obsl1	9063.73	7750.44	8899.09	8528.51	8555.07	7818.3	8993.74	9583.44	8649.04	-0.0296432	0.0296432	0.0818909	-0.361984	0.717364	0.84663	FALSE	FALSE	FALSE	Non-significant	NA	None
13582	Cox18	303.912	272.174	260.775	209.369	268.86	233.084	258.98	306.492	264.206	-0.0297076	0.0297076	0.14381	-0.206576	0.836341	0.916804	FALSE	FALSE	FALSE	Non-significant	NA	None
13583	Etaa1os	13.4079	12.1173	7.15854	9.10301	11.8615	11.4164	11.5961	7.73482	10.5494	-0.0297101	0.0297101	0.491382	-0.0604622	0.951788	0.976592	FALSE	FALSE	FALSE	Non-significant	NA	None
13584	Zbed4	327.376	340.218	340.542	338.834	320.259	332.977	351.748	370.304	340.282	-0.0297274	0.0297274	0.0992408	-0.299549	0.764521	0.876767	FALSE	FALSE	FALSE	Non-significant	NA	None
13585	Mapk14	3681.58	3390.06	3378.83	3336.76	3596	3422.05	3425.68	3628.6	3482.44	-0.0297498	0.0297498	0.0599971	-0.495853	0.619998	0.782521	FALSE	FALSE	FALSE	Non-significant	NA	None
13586	Six2	23.4638	17.71	30.6795	22.2518	21.746	19.0273	24.1585	30.9393	23.747	-0.0297541	0.0297541	0.346203	-0.0859443	0.931511	0.966913	FALSE	FALSE	FALSE	Non-significant	NA	None
13587	Sfmbt1	837.993	846.35	776.19	833.431	866.874	817.22	846.515	832.46	832.129	-0.0297666	0.0297666	0.0723537	-0.411405	0.680776	0.821992	FALSE	FALSE	FALSE	Non-significant	NA	None
13588	Crocc	251.398	357.928	426.444	312.537	334.098	318.706	365.277	359.669	340.757	-0.0297865	0.0297865	0.152759	-0.19499	0.845401	0.921375	FALSE	FALSE	FALSE	Non-significant	NA	None
13589	Eci2	3263.7	3171.02	3184.53	3458.13	3484.3	3710.31	3198.59	2956.63	3303.4	-0.0297943	0.0297943	0.0823304	-0.361887	0.717437	0.84663	FALSE	FALSE	FALSE	Non-significant	NA	None
13590	Washc5	1654.76	1651.69	1663.85	1589.99	1657.64	1651.57	1792.56	1595.31	1657.17	-0.0298028	0.0298028	0.064862	-0.45948	0.64589	0.799204	FALSE	FALSE	FALSE	Non-significant	NA	None
13591	Aaas	486.036	501.472	518.483	517.86	513.008	530.86	531.488	491.161	511.296	-0.0298395	0.0298395	0.0836246	-0.356826	0.721222	0.849086	FALSE	FALSE	FALSE	Non-significant	NA	None
13592	Nhlrc2	1210.06	1250.88	1243.54	1329.04	1443.14	1119.75	1278.47	1298.48	1271.67	-0.0298467	0.0298467	0.0889975	-0.335366	0.737349	0.859567	FALSE	FALSE	FALSE	Non-significant	NA	None
13593	Ctla2a	1196.65	1057.01	1074.8	965.931	1180.21	1009.4	1349.01	845.029	1084.76	-0.0298815	0.0298815	0.135203	-0.221012	0.825083	0.91008	FALSE	FALSE	FALSE	Non-significant	NA	None
13594	Cd3eap	506.148	403.601	362.018	355.018	415.151	413.843	383.638	446.686	410.763	-0.029947	0.029947	0.128622	-0.23283	0.815894	0.906092	FALSE	FALSE	FALSE	Non-significant	NA	None
13595	Stard8	2475.99	2883.93	2818.42	2799.68	2753.83	3307.89	2526.98	2621.14	2773.48	-0.0299879	0.0299879	0.0968219	-0.309722	0.756772	0.871486	FALSE	FALSE	FALSE	Non-significant	NA	None
13596	Pkn3	1107.27	994.555	1099.35	950.759	1068.52	1045.55	1124.82	998.759	1048.7	-0.0300484	0.0300484	0.0822617	-0.365278	0.714904	0.845021	FALSE	FALSE	FALSE	Non-significant	NA	None
13597	Atxn2l	3705.05	3776.88	4095.71	4289.54	4033.88	4351.53	3535.84	4280.26	4008.59	-0.030062	0.030062	0.08567	-0.350905	0.725659	0.851749	FALSE	FALSE	FALSE	Non-significant	NA	None
13598	Gm6352	11.1732	8.38893	23.5209	24.2747	16.8037	17.1245	23.1922	11.6022	17.0101	-0.0300958	0.0300958	0.463784	-0.0648918	0.94826	0.97473	FALSE	FALSE	FALSE	Non-significant	NA	None
13599	Bcl2l12	263.688	257.261	275.092	251.85	267.871	258.771	259.946	283.288	264.721	-0.0302204	0.0302204	0.106896	-0.282709	0.7774	0.884294	FALSE	FALSE	FALSE	Non-significant	NA	None
13600	Mospd2	830.171	909.733	963.335	870.855	906.413	937.092	941.217	866.3	903.139	-0.0302214	0.0302214	0.0784774	-0.385097	0.700165	0.835887	FALSE	FALSE	FALSE	Non-significant	NA	None
13601	Boc	678.215	623.577	649.382	693.852	618.772	643.121	634.887	803.454	668.158	-0.0302214	0.0302214	0.104411	-0.289447	0.772239	0.881212	FALSE	FALSE	FALSE	Non-significant	NA	None
13602	Dgat2	2873.76	1856.75	3054.65	3002.98	3238.18	2863.6	2986.96	1926.94	2725.48	-0.0302541	0.0302541	0.171654	-0.17625	0.860097	0.929198	FALSE	FALSE	FALSE	Non-significant	NA	vCM-sel.
13603	Mtor	2625.71	2554.9	2789.79	2710.68	2620.39	2809.37	2592.69	2884.12	2698.46	-0.0302576	0.0302576	0.0652701	-0.463575	0.642953	0.797338	FALSE	FALSE	FALSE	Non-significant	NA	None
13604	Rfc4	211.174	192.945	196.349	123.396	224.379	154.121	194.235	166.299	182.862	-0.0302577	0.0302577	0.190568	-0.158777	0.873845	0.937682	FALSE	FALSE	FALSE	Non-significant	NA	None
13605	Exosc2	469.276	426.903	374.289	358.052	479.4	349.15	427.123	407.045	411.405	-0.0302751	0.0302751	0.130222	-0.232488	0.816159	0.906125	FALSE	FALSE	FALSE	Non-significant	NA	None
13606	Selenon	2560.91	2571.67	2473.79	2604.47	2730.11	2227.14	2827.52	2643.37	2579.87	-0.0303001	0.0303001	0.0830888	-0.364671	0.715357	0.845317	FALSE	FALSE	FALSE	Non-significant	NA	None
13607	Cdca4	437.991	462.323	464.282	458.185	451.724	477.584	475.44	457.321	460.606	-0.0303231	0.0303231	0.0850827	-0.356396	0.721544	0.849221	FALSE	FALSE	FALSE	Non-significant	NA	None
13608	Ofd1	464.807	402.669	441.784	349.96	487.308	414.794	419.392	372.238	419.119	-0.0304079	0.0304079	0.124335	-0.244564	0.806794	0.900901	FALSE	FALSE	FALSE	Non-significant	NA	None
13609	Prkacb	3718.45	3624.95	3759.26	3767.64	3750.2	3851.12	3874.06	3710.78	3757.06	-0.0304291	0.0304291	0.0500743	-0.607678	0.543401	0.726189	FALSE	FALSE	FALSE	Non-significant	NA	None
13610	Gm10051	22.3465	12.1173	19.4303	32.3663	11.8615	27.5895	24.1585	24.1713	21.7552	-0.030444	0.030444	0.415419	-0.073285	0.941579	0.971235	FALSE	FALSE	FALSE	Non-significant	NA	None
13611	Gm16589	4.46929	3.72841	11.2491	7.08012	6.91918	10.465	2.89903	6.76797	6.69727	-0.0304828	0.0304828	0.669262	-0.0455469	0.963671	0.981963	FALSE	FALSE	FALSE	Non-significant	NA	None
13612	Nap1l3	136.313	129.562	125.786	115.305	103.788	119.872	167.177	126.658	128.058	-0.030497	0.030497	0.178554	-0.1708	0.864381	0.932099	FALSE	FALSE	FALSE	Non-significant	NA	aCM-sel.
13613	X4930581F22Rik	168.716	177.1	177.941	180.037	182.864	198.835	157.514	179.835	177.855	-0.0305203	0.0305203	0.131856	-0.231467	0.816952	0.90639	FALSE	FALSE	FALSE	Non-significant	NA	None
13614	Arap2	862.574	1122.25	1026.74	974.022	985.489	884.767	1127.72	1075.14	1007.34	-0.030529	0.030529	0.107815	-0.283162	0.777053	0.884089	FALSE	FALSE	FALSE	Non-significant	NA	aCM-sel.
13615	Flot2	4183.26	4255.05	4172.41	3999.26	4156.45	4166.02	4382.36	4260.92	4196.97	-0.0305426	0.0305426	0.0521704	-0.585439	0.558253	0.737356	FALSE	FALSE	FALSE	Non-significant	NA	None
13616	Srp54b	63.6874	37.2841	34.77	34.3892	37.5613	55.179	43.4854	36.7404	42.8871	-0.030564	0.030564	0.294951	-0.103624	0.917468	0.96042	FALSE	FALSE	FALSE	Non-significant	NA	None
13617	Heatr1	852.518	714.924	685.175	830.397	840.186	841.956	730.554	734.808	778.815	-0.0305678	0.0305678	0.10286	-0.29718	0.766329	0.877919	FALSE	FALSE	FALSE	Non-significant	NA	None
13618	Prdx3	5897.23	5312.06	5215.51	5172.53	5688.55	4948.99	6052.2	5369.9	5457.12	-0.030647	0.030647	0.080323	-0.381547	0.702797	0.837803	FALSE	FALSE	FALSE	Non-significant	NA	None
13619	Lrrk2	975.424	1216.4	1098.32	1079.21	1063.58	1087.41	1178.94	1136.05	1104.42	-0.0306501	0.0306501	0.086153	-0.355763	0.722018	0.849462	FALSE	FALSE	FALSE	Non-significant	NA	None
13620	Fbxo40	3849.18	3640.8	3448.37	4194.47	4203.9	4010.94	3606.39	3636.33	3823.8	-0.0306675	0.0306675	0.0844216	-0.363266	0.716406	0.84585	FALSE	FALSE	FALSE	Non-significant	NA	vCM-sel.
13621	Rab3gap1	2624.59	2673.27	2769.33	2685.39	2742.96	2729.46	2721.22	2791.3	2717.19	-0.0307525	0.0307525	0.0519071	-0.592452	0.553548	0.73374	FALSE	FALSE	FALSE	Non-significant	NA	None
13622	Hcfc2	1462.58	1312.4	1432.73	1400.85	1491.58	1351.89	1500.73	1383.57	1417.04	-0.0307581	0.0307581	0.0721749	-0.426161	0.669991	0.814238	FALSE	FALSE	FALSE	Non-significant	NA	None
13623	Lemd3	932.965	921.851	865.161	827.363	892.574	943.752	901.597	885.637	896.362	-0.0308852	0.0308852	0.07525	-0.410435	0.681487	0.822523	FALSE	FALSE	FALSE	Non-significant	NA	None
13624	Actr10	2722.92	2586.59	2581.16	2384.99	2732.09	2587.71	2625.55	2551.52	2596.57	-0.030894	0.030894	0.0642474	-0.480861	0.630615	0.789423	FALSE	FALSE	FALSE	Non-significant	NA	None
13625	Snx24	593.299	639.423	599.272	646.314	601.969	694.495	626.189	610.084	626.381	-0.0309539	0.0309539	0.0864101	-0.358221	0.720178	0.848472	FALSE	FALSE	FALSE	Non-significant	NA	aCM-sel.
13626	Prickle4	14.5252	5.59262	17.385	12.1374	17.7922	10.465	7.73073	14.5028	12.5164	-0.0309621	0.0309621	0.508434	-0.0608971	0.951441	0.976343	FALSE	FALSE	FALSE	Non-significant	NA	None
13627	Zfp740	2584.37	2965.95	2914.55	2726.86	2708.36	3021.53	2749.24	2957.6	2828.56	-0.0309776	0.0309776	0.072467	-0.427471	0.669036	0.813657	FALSE	FALSE	FALSE	Non-significant	NA	None
13628	Zdhhc17	1698.33	1708.55	1693.51	1612.24	1742.64	1706.74	1692.06	1717.13	1696.4	-0.0309973	0.0309973	0.0577588	-0.536667	0.591498	0.762134	FALSE	FALSE	FALSE	Non-significant	NA	None
13629	Gm12657	4.46929	15.8458	14.3171	14.1602	4.94227	17.1245	13.5288	14.5028	12.3613	-0.0310079	0.0310079	0.541692	-0.0572427	0.954352	0.977977	FALSE	FALSE	FALSE	Non-significant	NA	None
13630	Ddx19b	821.233	755.936	793.575	823.317	810.533	801.999	907.395	742.543	807.066	-0.0310165	0.0310165	0.0866138	-0.358101	0.720268	0.84852	FALSE	FALSE	FALSE	Non-significant	NA	None
13631	Gm43301	3.35197	0	4.09059	3.03434	0	1.90273	5.79805	2.90056	2.63478	-0.0310432	0.0310432	1.17372	-0.0264487	0.978899	NA	FALSE	FALSE	FALSE	NA	NA	None
13632	Cd101	122.906	121.173	149.307	130.477	131.464	142.704	129.49	131.492	132.377	-0.0311167	0.0311167	0.148418	-0.209656	0.833936	0.915134	FALSE	FALSE	FALSE	Non-significant	NA	None
13633	Fancl	230.169	247.94	243.39	217.461	262.929	233.084	265.744	198.205	237.365	-0.0311336	0.0311336	0.132254	-0.235408	0.813892	0.905088	FALSE	FALSE	FALSE	Non-significant	NA	None
13634	Commd7	753.076	942.357	844.708	864.786	803.613	869.545	918.025	890.471	860.823	-0.0311452	0.0311452	0.0913078	-0.341101	0.733028	0.856639	FALSE	FALSE	FALSE	Non-significant	NA	None
13635	Gpr160	70.3914	40.0805	46.0192	76.8699	64.2495	82.7685	47.3507	43.5084	58.9048	-0.0311979	0.0311979	0.296653	-0.105166	0.916244	0.960058	FALSE	FALSE	FALSE	Non-significant	NA	None
13636	Mfsd6	2033.53	1990.04	2028.93	2036.04	1989.76	2110.12	2181.03	1983.98	2044.18	-0.0312678	0.0312678	0.0609244	-0.513222	0.607796	0.773874	FALSE	FALSE	FALSE	Non-significant	NA	aCM-sel.
13637	Pcmtd2	2996.66	3705.11	3707.1	3268.99	3081.01	4085.15	3628.61	3184.81	3457.18	-0.0313495	0.0313495	0.107794	-0.290827	0.771184	0.880665	FALSE	FALSE	FALSE	Non-significant	NA	None
13638	Clk2	1214.53	1285.37	1350.92	1334.1	1306.74	1472.71	1180.87	1339.09	1310.54	-0.0313698	0.0313698	0.0852091	-0.368151	0.71276	0.843999	FALSE	FALSE	FALSE	Non-significant	NA	None
13639	Sowahc	151.956	188.285	158.511	219.484	223.391	162.683	157.514	191.437	181.657	-0.0313842	0.0313842	0.17152	-0.182977	0.854816	0.926306	FALSE	FALSE	FALSE	Non-significant	NA	None
13640	Nfya	1363.13	1807.35	1682.26	1687.09	1605.25	1779.05	1521.99	1779.98	1653.26	-0.0314055	0.0314055	0.100437	-0.31269	0.754516	0.869785	FALSE	FALSE	FALSE	Non-significant	NA	None
13641	Hspa13	1906.15	1735.58	1552.38	1703.28	1802.94	1721.01	1782.9	1741.3	1743.19	-0.0315145	0.0315145	0.0764791	-0.412067	0.68029	0.821678	FALSE	FALSE	FALSE	Non-significant	NA	None
13642	Rbm43	417.879	405.465	345.655	387.384	357.82	413.843	458.046	360.636	393.341	-0.0315484	0.0315484	0.117968	-0.267433	0.789136	0.889602	FALSE	FALSE	FALSE	Non-significant	NA	None
13643	Lrrfip2	5076	5060.39	5271.75	5115.89	5352.48	5168.75	4912.88	5544.9	5187.88	-0.0316234	0.0316234	0.0585238	-0.540351	0.588955	0.760012	FALSE	FALSE	FALSE	Non-significant	NA	None
13644	Unk	1044.7	989.894	1110.6	1006.39	1007.23	1152.1	997.265	1085.78	1049.24	-0.0316294	0.0316294	0.0808072	-0.391418	0.695488	0.832224	FALSE	FALSE	FALSE	Non-significant	NA	None
13645	Gpx7	689.389	783.899	743.465	664.52	743.318	687.835	801.097	714.504	728.503	-0.0316369	0.0316369	0.0905384	-0.349431	0.726766	0.852246	FALSE	FALSE	FALSE	Non-significant	NA	None
13646	Sec61a1	4424.6	3801.12	3779.71	4142.88	4295.82	3851.12	4195.86	4161.33	4081.55	-0.0316511	0.0316511	0.0738251	-0.428731	0.668119	0.813188	FALSE	FALSE	FALSE	Non-significant	NA	None
13647	Eea1	2649.17	2455.16	2435.95	2716.74	2673.77	2653.35	2524.08	2631.77	2592.5	-0.0316538	0.0316538	0.0636745	-0.497119	0.619105	0.781889	FALSE	FALSE	FALSE	Non-significant	NA	None
13648	Zxdb	156.425	170.575	143.171	146.66	153.21	174.099	165.244	138.26	155.956	-0.0316749	0.0316749	0.144113	-0.219792	0.826033	0.910701	FALSE	FALSE	FALSE	Non-significant	NA	None
13649	Bak1	1019	1015.06	939.814	1125.74	970.662	944.703	1169.27	1106.08	1036.29	-0.0316845	0.0316845	0.0970882	-0.326347	0.744161	0.863403	FALSE	FALSE	FALSE	Non-significant	NA	None
13650	Tnks	3296.1	3115.09	3198.84	3280.12	3347.89	3498.16	3027.55	3301.8	3258.2	-0.0317309	0.0317309	0.0647222	-0.490263	0.623948	0.785092	FALSE	FALSE	FALSE	Non-significant	NA	None
13651	Zfp24	2068.17	2137.31	2056.55	1940.96	2084.65	2164.35	2089.23	2047.79	2073.63	-0.0317439	0.0317439	0.0602856	-0.526558	0.598501	0.767004	FALSE	FALSE	FALSE	Non-significant	NA	None
13652	Snord104	54.7489	28.8952	46.0192	81.9271	49.4227	48.5195	57.0142	60.9117	53.4323	-0.0318702	0.0318702	0.304081	-0.104808	0.916528	0.960158	FALSE	FALSE	FALSE	Non-significant	NA	None
13653	Klhdc3	3764.26	3359.3	3620.18	3421.72	3605.88	3509.58	3721.38	3642.13	3580.55	-0.0318833	0.0318833	0.060968	-0.522952	0.601008	0.768704	FALSE	FALSE	FALSE	Non-significant	NA	None
13654	Rsbn1	621.232	723.312	650.404	602.822	662.264	725.89	653.247	615.885	656.882	-0.0318959	0.0318959	0.0945364	-0.337392	0.735821	0.858593	FALSE	FALSE	FALSE	Non-significant	NA	None
13655	Ubac2	1387.72	1385.11	1160.71	1152.04	1240.51	1246.28	1399.26	1312.99	1285.58	-0.0319023	0.0319023	0.0920149	-0.346708	0.728811	0.853276	FALSE	FALSE	FALSE	Non-significant	NA	None
13656	Gm43268	56.9835	71.772	54.2004	59.6753	91.9262	58.0331	58.9468	39.641	61.3973	-0.0319378	0.0319378	0.27052	-0.118061	0.906019	0.954706	FALSE	FALSE	FALSE	Non-significant	NA	None
13657	Ndufaf1	1292.74	971.252	922.429	865.798	999.327	928.53	1247.55	965.886	1024.19	-0.0319601	0.0319601	0.138289	-0.23111	0.817229	0.906549	FALSE	FALSE	FALSE	Non-significant	NA	None
13658	Hira	261.454	322.508	330.315	287.251	278.744	317.755	333.388	299.724	303.892	-0.0319692	0.0319692	0.119474	-0.267582	0.789021	0.889602	FALSE	FALSE	FALSE	Non-significant	NA	None
13659	Slc25a17	960.898	979.641	1012.42	975.034	1060.61	1098.82	806.895	1050	993.041	-0.0320294	0.0320294	0.103141	-0.310539	0.756151	0.87096	FALSE	FALSE	FALSE	Non-significant	NA	None
13660	Pgs1	1172.07	989.894	1131.05	1094.38	1100.15	1034.13	1089.07	1260.78	1108.94	-0.0320653	0.0320653	0.09053	-0.354196	0.723192	0.850359	FALSE	FALSE	FALSE	Non-significant	NA	None
13661	Dzip1l	566.483	593.75	582.91	571.467	592.084	650.732	526.656	597.515	585.2	-0.0320696	0.0320696	0.0909634	-0.352555	0.724422	0.851079	FALSE	FALSE	FALSE	Non-significant	NA	None
13662	Frrs1	329.61	425.039	435.648	560.341	460.62	529.909	451.282	349.034	442.685	-0.0321036	0.0321036	0.16751	-0.191652	0.848015	0.922564	FALSE	FALSE	FALSE	Non-significant	NA	aCM-sel.
13663	Hadha	25298.4	23839.5	23384.9	25262.9	25612.8	27248.9	23253.1	23873.5	24721.8	-0.032156	0.032156	0.0684976	-0.469447	0.63875	0.794962	FALSE	FALSE	FALSE	Non-significant	NA	vCM-sel.
13664	X4933431E20Rik	349.722	354.199	382.471	394.464	342.994	378.642	386.537	406.078	374.388	-0.0321917	0.0321917	0.101938	-0.315797	0.752157	0.868504	FALSE	FALSE	FALSE	Non-significant	NA	None
13665	Gm11407	141.9	124.902	131.922	207.346	143.326	138.899	146.884	190.47	153.206	-0.0321994	0.0321994	0.194572	-0.165488	0.86856	0.934515	FALSE	FALSE	FALSE	Non-significant	NA	None
13666	Psmd8	3194.43	2957.56	2834.78	2808.79	3059.27	2853.14	3144.48	3004.01	2982.06	-0.0322866	0.0322866	0.0675257	-0.478138	0.632552	0.790631	FALSE	FALSE	FALSE	Non-significant	NA	None
13667	Vsig2	191.062	268.446	302.704	362.098	288.629	397.67	201.965	262.017	284.324	-0.0322942	0.0322942	0.219472	-0.147145	0.883018	0.942327	FALSE	FALSE	FALSE	Non-significant	NA	None
13668	Cyb5d2	531.846	563.923	584.955	515.837	611.853	555.596	570.142	509.531	555.46	-0.0323049	0.0323049	0.0934671	-0.345628	0.729622	0.853802	FALSE	FALSE	FALSE	Non-significant	NA	None
13669	Gm6977	13.4079	10.2531	9.20384	22.2518	18.7806	6.65954	17.3942	13.5359	13.9359	-0.0323543	0.0323543	0.496124	-0.0652142	0.948003	0.97473	FALSE	FALSE	FALSE	Non-significant	NA	None
13670	Zfp943	1129.61	1106.41	1018.56	983.126	1070.5	1225.35	1069.74	967.819	1071.39	-0.0324318	0.0324318	0.0931369	-0.348216	0.727678	0.852955	FALSE	FALSE	FALSE	Non-significant	NA	None
13671	Zfp362	802.238	805.338	851.866	788.928	775.937	770.604	864.876	910.775	821.32	-0.032436	0.032436	0.0853137	-0.380197	0.703799	0.838432	FALSE	FALSE	FALSE	Non-significant	NA	None
13672	Eif3s6.ps2	3.35197	6.52473	3.06795	2.02289	0.988454	7.6109	2.89903	3.86741	3.79167	-0.0324754	0.0324754	0.877595	-0.037005	0.970481	0.985744	FALSE	FALSE	FALSE	Non-significant	NA	None
13673	Stmn1.rs1	5.58662	1.86421	1.02265	1.01145	0	6.65954	0.966342	1.9337	2.38056	-0.0324857	0.0324857	1.22516	-0.0265155	0.978846	NA	FALSE	FALSE	FALSE	NA	NA	None
13674	Evi2	5.58662	7.45683	5.11324	12.1374	8.89609	2.85409	15.4615	3.86741	7.67164	-0.0325076	0.0325076	0.682315	-0.047643	0.962001	0.981623	FALSE	FALSE	FALSE	Non-significant	NA	None
13675	Pwwp2a	661.456	720.516	621.77	693.852	702.791	787.728	554.68	714.504	682.162	-0.0325583	0.0325583	0.114776	-0.283668	0.776665	0.883763	FALSE	FALSE	FALSE	Non-significant	NA	None
13676	Senp1	1105.03	983.369	949.018	907.267	960.778	1024.62	1004.03	1043.23	997.168	-0.0325626	0.0325626	0.0834433	-0.390236	0.696362	0.832893	FALSE	FALSE	FALSE	Non-significant	NA	None
13677	Ccnt2	2433.53	2593.11	2640.48	2578.18	2624.35	2966.35	2307.62	2581.5	2590.64	-0.0325689	0.0325689	0.0840174	-0.387645	0.698279	0.834293	FALSE	FALSE	FALSE	Non-significant	NA	None
13678	Heatr5b	1926.27	1967.67	1955.3	1946.02	2035.23	1799.98	2088.26	2050.69	1971.18	-0.0325777	0.0325777	0.0684414	-0.475993	0.634079	0.791655	FALSE	FALSE	FALSE	Non-significant	NA	None
13679	X5031425E22Rik	1017.88	967.524	1061.51	922.439	1023.05	1188.25	878.405	969.753	1003.6	-0.0326614	0.0326614	0.103292	-0.316203	0.751848	0.868361	FALSE	FALSE	FALSE	Non-significant	NA	None
13680	Tmem184b	2960.91	2603.37	2943.18	3106.15	3023.68	2755.15	3049.77	3049.45	2936.46	-0.0326886	0.0326886	0.0751381	-0.435048	0.663528	0.810159	FALSE	FALSE	FALSE	Non-significant	NA	None
13681	Secisbp2	812.294	902.276	874.364	818.26	967.697	872.399	818.491	828.593	861.797	-0.0327814	0.0327814	0.0857861	-0.382129	0.702365	0.837571	FALSE	FALSE	FALSE	Non-significant	NA	vCM-sel.
13682	Dimt1	337.432	393.348	349.746	370.189	409.22	416.697	324.691	334.531	366.982	-0.0327839	0.0327839	0.120442	-0.272197	0.78547	0.888329	FALSE	FALSE	FALSE	Non-significant	NA	None
13683	Twf2	3185.49	2692.85	2389.93	2576.15	2882.33	2580.1	2900.96	2728.46	2742.03	-0.0327899	0.0327899	0.0947057	-0.346229	0.72917	0.853478	FALSE	FALSE	FALSE	Non-significant	NA	None
13684	Praf2	262.571	219.976	235.209	189.14	226.356	176.953	302.465	221.409	229.26	-0.0328009	0.0328009	0.174604	-0.187859	0.850987	0.924326	FALSE	FALSE	FALSE	Non-significant	NA	None
13685	Crbn	1281.57	1322.66	1357.05	1276.44	1345.29	1455.58	1367.37	1190.2	1324.52	-0.0328105	0.0328105	0.0796326	-0.412023	0.680322	0.821678	FALSE	FALSE	FALSE	Non-significant	NA	None
13686	Gm38431	7.82127	6.52473	9.20384	15.1717	8.89609	16.1732	0.966342	13.5359	9.78663	-0.0328383	0.0328383	0.668005	-0.0491588	0.960793	0.98124	FALSE	FALSE	FALSE	Non-significant	NA	None
13687	Strip1	1421.24	1381.38	1517.61	1533.35	1522.22	1285.29	1569.34	1611.74	1480.27	-0.0328787	0.0328787	0.0884479	-0.371729	0.710095	0.842525	FALSE	FALSE	FALSE	Non-significant	NA	None
13688	Gm43667	92.7379	117.445	73.6307	82.9386	104.776	90.3794	101.466	79.2819	92.8319	-0.0328901	0.0328901	0.20209	-0.16275	0.870715	0.935573	FALSE	FALSE	FALSE	Non-significant	NA	None
13689	Rpusd2	192.18	143.544	124.763	140.591	156.176	157.926	140.12	159.531	151.854	-0.0329422	0.0329422	0.163678	-0.201263	0.840493	0.918859	FALSE	FALSE	FALSE	Non-significant	NA	None
13690	Dnttip1	624.584	577.904	566.547	500.666	567.373	496.611	649.382	608.15	573.902	-0.0329542	0.0329542	0.111444	-0.295702	0.767458	0.878626	FALSE	FALSE	FALSE	Non-significant	NA	None
13691	X1700019A02Rik	7.82127	7.45683	8.18119	3.03434	3.95382	5.70818	6.76439	10.6354	6.69442	-0.0329659	0.0329659	0.641476	-0.0513907	0.959014	0.980457	FALSE	FALSE	FALSE	Non-significant	NA	None
13692	Lypla1	2186.6	2163.41	1921.56	1979.4	2163.73	2110.12	2224.52	1943.37	2086.59	-0.0330124	0.0330124	0.0754566	-0.437502	0.661747	0.809249	FALSE	FALSE	FALSE	Non-significant	NA	None
13693	Kat2a	960.898	833.301	861.07	980.091	1007.23	845.761	846.515	1019.06	919.242	-0.033016	0.033016	0.100111	-0.329794	0.741555	0.861776	FALSE	FALSE	FALSE	Non-significant	NA	None
13694	Ppp2r5c	6270.42	6764.28	7059.34	6582.49	6733.35	6847.91	7092.95	6621.97	6746.59	-0.033024	0.033024	0.058931	-0.560384	0.575217	0.749213	FALSE	FALSE	FALSE	Non-significant	NA	None
13695	Mkln1	3496.11	3483.27	3520.98	3586.59	3631.58	3664.65	3483.66	3633.43	3562.53	-0.0330524	0.0330524	0.0501392	-0.659212	0.50976	0.699613	FALSE	FALSE	FALSE	Non-significant	NA	None
13696	Gm2115	36.8717	37.2841	40.9059	41.4693	52.3881	19.9786	37.6873	50.2763	39.6077	-0.033092	0.033092	0.31775	-0.104145	0.917054	0.96027	FALSE	FALSE	FALSE	Non-significant	NA	None
13697	Ahcy	921.792	730.769	433.603	373.224	556.5	525.152	572.074	862.432	621.943	-0.0330999	0.0330999	0.345573	-0.0957829	0.923693	0.962916	FALSE	FALSE	FALSE	Non-significant	NA	None
13698	Gabpb2	1950.85	2576.33	2419.59	2455.79	2392.06	2515.4	2152.04	2564.09	2378.27	-0.0331268	0.0331268	0.0992712	-0.3337	0.738606	0.860233	FALSE	FALSE	FALSE	Non-significant	NA	None
13699	Mib2	1596.66	1558.48	1591.24	1515.15	1568.68	1714.36	1501.7	1621.41	1583.46	-0.0331561	0.0331561	0.0677421	-0.489445	0.624526	0.785416	FALSE	FALSE	FALSE	Non-significant	NA	None
13700	Gm44660	2.23465	0.932104	7.15854	1.01145	0.988454	4.75681	5.79805	0	2.86001	-0.0331884	0.0331884	1.17286	-0.0282969	0.977425	NA	FALSE	FALSE	FALSE	NA	NA	None
13701	Zdhhc5	5103.93	4579.43	4711.34	4785.15	4915.58	4549.42	5194.09	4965.75	4850.59	-0.0332527	0.0332527	0.0658371	-0.505076	0.613505	0.777795	FALSE	FALSE	FALSE	Non-significant	NA	None
13702	Rsbn1l	1792.19	1828.79	1690.44	1573.81	1829.63	1821.86	1622.49	1772.24	1741.43	-0.0333007	0.0333007	0.0768354	-0.433403	0.664722	0.811085	FALSE	FALSE	FALSE	Non-significant	NA	None
13703	Lonp2	3925.16	3813.24	3827.77	3717.06	4168.31	3811.16	3849.91	3810.37	3865.37	-0.0333045	0.0333045	0.0573199	-0.581028	0.561221	0.739429	FALSE	FALSE	FALSE	Non-significant	NA	None
13704	Sec11c	833.523	739.158	678.016	620.016	762.098	685.932	747.948	740.609	725.913	-0.0333174	0.0333174	0.103513	-0.321867	0.747553	0.865616	FALSE	FALSE	FALSE	Non-significant	NA	None
13705	Ankrd13d	69.2741	71.772	70.5627	58.6639	62.2726	80.8658	77.3073	56.0774	68.3495	-0.0333335	0.0333335	0.211275	-0.157773	0.874636	0.938149	FALSE	FALSE	FALSE	Non-significant	NA	None
13706	X2310034G01Rik	14.5252	24.2347	11.2491	11.1259	11.8615	16.1732	21.2595	13.5359	15.4956	-0.0333549	0.0333549	0.444835	-0.0749825	0.940229	0.970849	FALSE	FALSE	FALSE	Non-significant	NA	None
13707	Gm19708	16.7599	6.52473	10.2265	25.2861	26.6883	27.5895	0.966342	4.83426	14.8594	-0.0333957	0.0333957	0.757888	-0.0440642	0.964853	0.982625	FALSE	FALSE	FALSE	Non-significant	NA	None
13708	Wdr90	195.532	266.582	268.957	258.93	237.229	312.998	224.191	239.779	250.525	-0.0334176	0.0334176	0.153313	-0.21797	0.827452	0.911413	FALSE	FALSE	FALSE	Non-significant	NA	None
13709	Gm17435	53.6315	57.7904	84.8798	65.744	81.0533	74.2063	52.1825	60.9117	66.2999	-0.0334354	0.0334354	0.236966	-0.141098	0.887793	0.945294	FALSE	FALSE	FALSE	Non-significant	NA	None
13710	Szrd1	3376.55	3407.77	3339.97	3387.33	3583.15	3405.88	3474.96	3366.58	3417.77	-0.0335799	0.0335799	0.0510974	-0.657174	0.511069	0.700433	FALSE	FALSE	FALSE	Non-significant	NA	None
13711	Arcn1	9340.83	7935.93	8207.78	8043.02	9154.08	7938.17	8700.94	8521.84	8480.32	-0.0335994	0.0335994	0.0755455	-0.444758	0.656495	0.806356	FALSE	FALSE	FALSE	Non-significant	NA	None
13712	X4732496C06Rik	71.5087	55.9262	69.5401	70.8012	58.3188	75.1576	47.3507	92.8178	67.6777	-0.0336152	0.0336152	0.245944	-0.136678	0.891285	0.94761	FALSE	FALSE	FALSE	Non-significant	NA	None
13713	Gm42560	1.11732	7.45683	7.15854	2.02289	3.95382	5.70818	2.89903	5.80111	4.51471	-0.0336542	0.0336542	0.812831	-0.0414037	0.966974	0.983723	FALSE	FALSE	FALSE	Non-significant	NA	None
13714	Ttll4	1061.46	1076.58	1143.32	1361.41	1147.6	1421.34	999.197	1184.39	1174.41	-0.0337148	0.0337148	0.121059	-0.278499	0.78063	0.886183	FALSE	FALSE	FALSE	Non-significant	NA	None
13715	Tnpo2	1701.68	1783.11	1812.13	1953.1	1911.67	1886.55	1766.47	1858.29	1834.13	-0.0337695	0.0337695	0.0684776	-0.493147	0.621909	0.783808	FALSE	FALSE	FALSE	Non-significant	NA	None
13716	Mier3	921.792	1224.78	1164.8	1184.4	1143.64	1207.28	1104.53	1149.59	1137.6	-0.0337827	0.0337827	0.0979178	-0.345011	0.730086	0.854079	FALSE	FALSE	FALSE	Non-significant	NA	None
13717	Gpr153	2165.37	1628.39	1977.8	2167.53	1910.68	1702.94	2291.2	2220.86	2008.1	-0.0338132	0.0338132	0.119934	-0.281931	0.777996	0.88483	FALSE	FALSE	FALSE	Non-significant	NA	None
13718	Psma5	1869.28	1689.9	1657.71	1661.81	1821.72	1714.36	1789.66	1714.23	1739.83	-0.0338506	0.0338506	0.0682362	-0.496081	0.619838	0.782489	FALSE	FALSE	FALSE	Non-significant	NA	None
13719	Stx3	648.048	580.701	686.197	652.383	693.895	758.236	546.949	628.454	649.358	-0.0339132	0.0339132	0.114012	-0.297452	0.766121	0.877919	FALSE	FALSE	FALSE	Non-significant	NA	None
13720	Ica1l	10.0559	3.72841	9.20384	13.1488	10.873	10.465	5.79805	9.66852	9.11769	-0.0339702	0.0339702	0.563609	-0.0602725	0.951939	0.976596	FALSE	FALSE	FALSE	Non-significant	NA	None
13721	Dnm1	743.02	615.188	706.65	1004.37	842.163	706.862	777.905	815.057	776.401	-0.0340168	0.0340168	0.139868	-0.243205	0.807846	0.901238	FALSE	FALSE	FALSE	Non-significant	NA	vCM-sel.
13722	Srcap	255.867	290.816	252.594	235.667	232.287	268.284	267.677	291.989	261.898	-0.0340201	0.0340201	0.123618	-0.275204	0.78316	0.887514	FALSE	FALSE	FALSE	Non-significant	NA	None
13723	Rsf1	1359.78	1662.87	1640.33	1723.5	1554.84	1772.39	1633.12	1580.8	1615.95	-0.0340566	0.0340566	0.0906225	-0.375807	0.707061	0.840665	FALSE	FALSE	FALSE	Non-significant	NA	None
13724	Nom1	1099.45	1050.48	1111.62	1040.78	1027.99	1182.54	1120.96	1072.24	1088.26	-0.0340571	0.0340571	0.0744228	-0.457616	0.647228	0.800068	FALSE	FALSE	FALSE	Non-significant	NA	None
13725	Zfp689	110.615	101.599	81.8119	94.0645	101.811	88.4767	98.5669	108.287	98.1541	-0.0340707	0.0340707	0.175277	-0.194382	0.845877	0.921704	FALSE	FALSE	FALSE	Non-significant	NA	None
13726	Tnfsf12	401.119	438.089	359.972	405.59	449.747	371.983	414.561	408.012	406.134	-0.0341085	0.0341085	0.105942	-0.321954	0.747488	0.865587	FALSE	FALSE	FALSE	Non-significant	NA	None
13727	X2500002B13Rik	162.012	170.575	177.941	216.449	215.483	212.154	167.177	149.862	183.957	-0.0341199	0.0341199	0.165592	-0.206048	0.836753	0.916897	FALSE	FALSE	FALSE	Non-significant	NA	None
13728	Phospho2	910.619	831.436	897.885	856.695	979.558	869.545	861.977	868.234	884.494	-0.0341307	0.0341307	0.0793556	-0.430098	0.667124	0.812697	FALSE	FALSE	FALSE	Non-significant	NA	None
13729	Uqcc3	693.858	686.028	639.155	576.524	604.934	645.024	729.588	677.764	656.609	-0.0341541	0.0341541	0.0979808	-0.348579	0.727405	0.852788	FALSE	FALSE	FALSE	Non-significant	NA	None
13730	Tusc2	835.758	785.763	765.964	722.172	812.509	707.814	880.337	783.151	786.684	-0.0342615	0.0342615	0.092925	-0.368701	0.712351	0.84388	FALSE	FALSE	FALSE	Non-significant	NA	None
13731	Tbx15	113.967	73.6362	33.7474	49.5609	61.2842	58.0331	64.7449	92.8178	68.4739	-0.0343239	0.0343239	0.335553	-0.10229	0.918526	0.960741	FALSE	FALSE	FALSE	Non-significant	NA	None
13732	Fbln2	9878.26	7240.58	7884.62	10229.8	9087.85	8906.66	9562.92	8522.8	8914.18	-0.0343615	0.0343615	0.110132	-0.312004	0.755037	0.870149	FALSE	FALSE	FALSE	Non-significant	NA	None
13733	Polb	919.557	940.493	971.516	948.736	1024.04	992.271	915.126	940.747	956.561	-0.0344211	0.0344211	0.072299	-0.476094	0.634007	0.791614	FALSE	FALSE	FALSE	Non-significant	NA	None
13734	Lipe	747.49	748.479	932.655	1243.07	818.44	1297.66	798.198	845.996	928.998	-0.0344437	0.0344437	0.186861	-0.184328	0.853756	0.925902	FALSE	FALSE	FALSE	Non-significant	NA	None
13735	Rps6kb2	621.232	718.652	692.333	649.348	709.71	747.771	610.728	679.697	678.684	-0.0344798	0.0344798	0.0944734	-0.364968	0.715135	0.845149	FALSE	FALSE	FALSE	Non-significant	NA	None
13736	Arfip2	1565.37	1379.51	1408.19	1395.8	1497.51	1554.53	1277.5	1556.63	1454.38	-0.034488	0.034488	0.0873308	-0.394912	0.692908	0.830635	FALSE	FALSE	FALSE	Non-significant	NA	None
13737	Akap14	0	5.59262	0	0	2.96536	0.951363	0	1.9337	1.43038	-0.0345429	0.0345429	1.81049	-0.0190793	0.984778	NA	FALSE	FALSE	FALSE	NA	NA	None
13738	Ninj1	1789.95	1652.62	1539.09	1585.95	1552.86	1763.83	1646.65	1761.61	1661.57	-0.0345493	0.0345493	0.0781206	-0.442256	0.658304	0.80722	FALSE	FALSE	FALSE	Non-significant	NA	aCM-sel.
13739	Rps11.ps2	10.0559	11.1852	16.3624	16.1831	13.8384	18.0759	6.76439	16.4365	13.6127	-0.0345527	0.0345527	0.466852	-0.0740121	0.941001	0.971217	FALSE	FALSE	FALSE	Non-significant	NA	None
13740	Haus2	795.534	562.991	714.831	537.078	605.922	688.786	819.458	557.874	660.309	-0.0345684	0.0345684	0.1536	-0.225055	0.821936	0.90883	FALSE	FALSE	FALSE	Non-significant	NA	None
13741	X2200002D01Rik	172.068	165.914	126.808	152.728	154.199	136.996	175.874	165.332	156.24	-0.0345825	0.0345825	0.154999	-0.223114	0.823447	0.909623	FALSE	FALSE	FALSE	Non-significant	NA	None
13742	Mars	2269.28	1839.04	2015.64	1900.51	2211.17	1936.02	2081.5	1987.85	2030.13	-0.034586	0.034586	0.0854601	-0.404703	0.685696	0.825071	FALSE	FALSE	FALSE	Non-significant	NA	None
13743	Stk38l	985.479	971.252	911.18	977.057	1050.73	933.287	1014.66	939.781	972.928	-0.0345888	0.0345888	0.0758129	-0.456239	0.648218	0.800918	FALSE	FALSE	FALSE	Non-significant	NA	None
13744	Spag1	136.313	217.18	206.575	190.152	176.933	240.695	149.783	202.072	189.963	-0.0346412	0.0346412	0.188635	-0.183642	0.854295	0.92626	FALSE	FALSE	FALSE	Non-significant	NA	None
13745	Ankrd23	158.66	112.785	95.1063	104.179	129.488	119.872	86.9708	145.028	119.011	-0.0346483	0.0346483	0.215511	-0.160773	0.872272	0.936751	FALSE	FALSE	FALSE	Non-significant	NA	vCM-sel.
13746	Fbxw11	2806.72	2674.21	2615.93	2762.26	2936.7	2603.88	2832.35	2749.73	2747.72	-0.0346699	0.0346699	0.0632129	-0.548463	0.583374	0.755661	FALSE	FALSE	FALSE	Non-significant	NA	None
13747	X2310033P09Rik	279.331	289.884	275.092	277.136	294.559	300.631	276.374	277.487	283.812	-0.0346853	0.0346853	0.103087	-0.336465	0.73652	0.859172	FALSE	FALSE	FALSE	Non-significant	NA	None
13748	Npat	650.282	764.325	679.039	543.146	661.276	695.446	701.564	643.924	667.375	-0.0347443	0.0347443	0.109613	-0.316972	0.751265	0.867877	FALSE	FALSE	FALSE	Non-significant	NA	None
13749	Gm8186	139.665	121.173	112.491	119.351	159.141	100.844	138.187	106.354	124.651	-0.0347605	0.0347605	0.186613	-0.186271	0.852233	0.924864	FALSE	FALSE	FALSE	Non-significant	NA	None
13750	Zfp950	1387.72	1949.96	1770.2	1511.1	1844.46	1987.4	1262.04	1688.12	1675.13	-0.0347814	0.0347814	0.144354	-0.240945	0.809597	0.902421	FALSE	FALSE	FALSE	Non-significant	NA	None
13751	Nim1k	192.18	153.797	179.986	167.9	172.98	160.78	204.864	171.133	175.453	-0.0347888	0.0347888	0.14234	-0.244406	0.806916	0.90091	FALSE	FALSE	FALSE	Non-significant	NA	None
13752	X4921523L03Rik	3.35197	7.45683	1.02265	4.04578	1.97691	7.6109	0.966342	5.80111	4.02906	-0.0348326	0.0348326	0.914299	-0.0380976	0.96961	0.985264	FALSE	FALSE	FALSE	Non-significant	NA	None
13753	Gm28661	3756.44	2913.76	2700.81	3988.13	3119.56	4245.93	3030.45	3288.27	3380.42	-0.0348335	0.0348335	0.141552	-0.246083	0.805618	0.900266	FALSE	FALSE	FALSE	Non-significant	NA	None
13754	Blvrb	674.863	663.658	673.925	616.982	648.426	678.322	746.982	619.752	665.364	-0.0349543	0.0349543	0.0890966	-0.392319	0.694823	0.831736	FALSE	FALSE	FALSE	Non-significant	NA	None
13755	Scamp5	727.378	727.973	909.135	842.535	830.302	691.641	927.688	836.327	811.622	-0.034959	0.034959	0.114816	-0.304479	0.760763	0.874183	FALSE	FALSE	FALSE	Non-significant	NA	aCM-sel.
13756	Tmem69	540.785	465.12	529.732	475.38	563.419	436.675	552.747	506.631	508.811	-0.034975	0.034975	0.110271	-0.317173	0.751112	0.867853	FALSE	FALSE	FALSE	Non-significant	NA	None
13757	Xpa	277.096	168.711	199.416	241.736	211.529	190.273	274.441	231.078	224.285	-0.0350645	0.0350645	0.177445	-0.197607	0.843352	0.920254	FALSE	FALSE	FALSE	Non-significant	NA	None
13758	Tmem161a	2886.05	2464.48	2769.33	2582.22	2630.28	2651.45	2884.53	2796.14	2708.06	-0.0350771	0.0350771	0.0727509	-0.482154	0.629697	0.788785	FALSE	FALSE	FALSE	Non-significant	NA	None
13759	Esrp1	7.82127	14.9137	4.09059	5.05723	7.90763	9.51363	8.69708	6.76797	8.09613	-0.0351239	0.0351239	0.602114	-0.0583343	0.953482	0.977539	FALSE	FALSE	FALSE	Non-significant	NA	None
13760	Erich1	243.577	251.668	231.119	260.953	217.46	262.576	274.441	257.183	249.872	-0.0351368	0.0351368	0.120391	-0.291856	0.770397	0.880341	FALSE	FALSE	FALSE	Non-significant	NA	None
13761	Usp13	8482.72	7126.86	7607.48	7925.69	8806.14	7280.78	7855.39	7966.86	7881.49	-0.0351665	0.0351665	0.0806353	-0.436118	0.662751	0.809833	FALSE	FALSE	FALSE	Non-significant	NA	vCM-sel.
13762	Srsf4	854.753	784.831	849.821	804.1	739.364	897.135	841.684	895.305	833.374	-0.0352953	0.0352953	0.0885029	-0.398804	0.690038	0.828131	FALSE	FALSE	FALSE	Non-significant	NA	None
13763	Gm12854	46.9276	49.4015	54.2004	39.4464	62.2726	53.2763	40.5864	38.6741	48.0982	-0.0353541	0.0353541	0.256638	-0.137759	0.890431	0.946903	FALSE	FALSE	FALSE	Non-significant	NA	None
13764	Olfr173	4.46929	2.79631	5.11324	1.01145	8.89609	0.951363	1.93268	1.9337	3.38802	-0.0353873	0.0353873	0.985564	-0.0359057	0.971358	0.986284	FALSE	FALSE	FALSE	Non-significant	NA	None
13765	Upp2	99.4418	109.988	117.605	83.95	117.626	97.039	125.624	81.2156	104.061	-0.0354376	0.0354376	0.19717	-0.179731	0.857364	0.927786	FALSE	FALSE	FALSE	Non-significant	NA	None
13766	C1galt1	2030.18	2182.99	1940.99	1911.63	2190.41	1947.44	2111.46	2018.79	2041.74	-0.0354437	0.0354437	0.0726333	-0.487981	0.625563	0.78644	FALSE	FALSE	FALSE	Non-significant	NA	None
13767	Cherp	1692.75	1445.69	1505.34	1527.28	1649.73	1680.11	1442.75	1549.86	1561.69	-0.0355137	0.0355137	0.0813338	-0.436641	0.662372	0.809587	FALSE	FALSE	FALSE	Non-significant	NA	None
13768	Tm2d1	1193.3	1035.57	1111.62	993.24	1120.91	1127.36	1137.38	1053.87	1096.66	-0.0355594	0.0355594	0.0809504	-0.439274	0.660463	0.808499	FALSE	FALSE	FALSE	Non-significant	NA	None
13769	Hp1bp3	6843.61	7340.32	7121.72	7046.74	7049.66	7584.26	7062.03	7366.45	7176.85	-0.0355892	0.0355892	0.0538097	-0.66139	0.508362	0.698463	FALSE	FALSE	FALSE	Non-significant	NA	None
13770	Cul9	1585.48	1825.99	2015.64	1812.51	1683.34	1999.76	1832.18	1906.63	1832.69	-0.0356439	0.0356439	0.0909845	-0.391758	0.695237	0.832064	FALSE	FALSE	FALSE	Non-significant	NA	None
13771	Eef1b2	5403.38	4979.3	4557.94	4776.05	5264.51	4775.84	5187.32	4981.22	4990.7	-0.0356761	0.0356761	0.0713582	-0.499958	0.617105	0.7802	FALSE	FALSE	FALSE	Non-significant	NA	None
13772	Tmem68	581.008	537.824	509.279	491.563	565.396	547.033	529.555	529.835	536.437	-0.0357272	0.0357272	0.0893695	-0.399769	0.689326	0.827746	FALSE	FALSE	FALSE	Non-significant	NA	None
13773	Polrmt	945.256	892.955	864.138	979.08	976.593	884.767	922.856	989.09	931.842	-0.0357469	0.0357469	0.0789558	-0.452747	0.650731	0.80248	FALSE	FALSE	FALSE	Non-significant	NA	None
13774	Nxf1	4791.08	4908.46	5323.91	5317.17	5087.57	5949.82	4596.89	5217.14	5149.01	-0.0357796	0.0357796	0.0868374	-0.41203	0.680317	0.821678	FALSE	FALSE	FALSE	Non-significant	NA	None
13775	Pcna	1987.72	1750.49	1582.04	1406.92	1500.47	1649.66	2070.87	1674.59	1702.85	-0.035924	0.035924	0.125225	-0.286876	0.774208	0.882461	FALSE	FALSE	FALSE	Non-significant	NA	None
13776	Cdk4	2355.32	2169.01	2074.95	1962.21	2186.46	2031.16	2333.72	2224.73	2167.19	-0.0359392	0.0359392	0.0793057	-0.453172	0.650425	0.802289	FALSE	FALSE	FALSE	Non-significant	NA	None
13777	Sap18b	22.3465	13.9816	10.2265	13.1488	19.7691	22.8327	10.6298	7.73482	15.0837	-0.0359615	0.0359615	0.484952	-0.0741546	0.940887	0.971217	FALSE	FALSE	FALSE	Non-significant	NA	None
13778	Gm38038	5.58662	1.86421	0	2.02289	0.988454	6.65954	0.966342	0.966852	2.38186	-0.0360108	0.0360108	1.22526	-0.0293903	0.976553	NA	FALSE	FALSE	FALSE	NA	NA	None
13779	Hmgxb3	1137.44	1016.93	1203.66	1198.56	1160.45	1199.67	1093.9	1216.3	1153.36	-0.0360388	0.0360388	0.0818211	-0.440458	0.659605	0.807975	FALSE	FALSE	FALSE	Non-significant	NA	None
13780	Gm22572	4.46929	11.1852	19.4303	9.10301	12.8499	12.3677	9.66342	10.6354	11.213	-0.0360966	0.0360966	0.526449	-0.0685662	0.945335	0.973308	FALSE	FALSE	FALSE	Non-significant	NA	None
13781	Rps6.ps1	23.4638	19.5742	15.3397	19.2175	23.7229	20.93	12.5624	22.2376	19.631	-0.0361513	0.0361513	0.375058	-0.0963885	0.923212	0.962885	FALSE	FALSE	FALSE	Non-significant	NA	None
13782	Dnm2	3743.03	3416.16	3538.36	3567.37	3502.09	3700.8	3580.3	3841.3	3611.18	-0.0361928	0.0361928	0.0600198	-0.603014	0.546499	0.728311	FALSE	FALSE	FALSE	Non-significant	NA	None
13783	Fabp5	4677.12	5377.31	5033.48	4753.8	5833.86	6169.59	4355.3	3988.27	5023.59	-0.0362268	0.0362268	0.131124	-0.27628	0.782333	0.887099	FALSE	FALSE	FALSE	Non-significant	NA	None
13784	Gpatch2l	908.384	854.739	965.38	876.924	946.939	958.022	895.799	895.305	912.687	-0.0362431	0.0362431	0.0753981	-0.480689	0.630737	0.789501	FALSE	FALSE	FALSE	Non-significant	NA	None
13785	Gm26532	249.163	260.057	314.976	291.296	283.686	299.679	207.763	352.901	282.44	-0.036267	0.036267	0.162258	-0.223514	0.823135	0.90954	FALSE	FALSE	FALSE	Non-significant	NA	None
13786	Agap3	2203.36	2083.25	2074.95	2027.95	2008.54	2113.93	2100.83	2378.46	2123.91	-0.0362708	0.0362708	0.0731977	-0.495518	0.620235	0.78271	FALSE	FALSE	FALSE	Non-significant	NA	None
13787	Tbc1d23	1540.79	1691.77	1814.18	1746.77	1818.76	1791.42	1785.8	1572.1	1720.2	-0.0362939	0.0362939	0.0806092	-0.450245	0.652534	0.803955	FALSE	FALSE	FALSE	Non-significant	NA	None
13788	Rmnd5b	696.093	627.306	680.061	699.921	649.414	672.613	689.002	759.946	684.294	-0.0363561	0.0363561	0.0865996	-0.419818	0.674618	0.817556	FALSE	FALSE	FALSE	Non-significant	NA	None
13789	AA986860	45.8103	58.7225	54.2004	56.641	35.5844	66.5954	60.8795	58.0111	54.5556	-0.0363725	0.0363725	0.251262	-0.144759	0.884901	0.943387	FALSE	FALSE	FALSE	Non-significant	NA	None
13790	Atxn7l1	540.785	523.842	576.774	547.192	540.685	597.456	524.724	581.078	554.067	-0.0364433	0.0364433	0.0872589	-0.417646	0.676206	0.818618	FALSE	FALSE	FALSE	Non-significant	NA	None
13791	Slc35a4	2343.03	1908.95	2071.89	1941.98	2120.23	1919.85	2244.81	2189.92	2092.58	-0.0364628	0.0364628	0.0878208	-0.415196	0.677998	0.819889	FALSE	FALSE	FALSE	Non-significant	NA	None
13792	Alg2	763.132	720.516	793.575	729.253	763.087	740.16	796.266	783.151	761.142	-0.0365489	0.0365489	0.075971	-0.481091	0.630452	0.789265	FALSE	FALSE	FALSE	Non-significant	NA	None
13793	Ubxn7	1620.12	1964.87	1922.58	1862.07	1824.69	2082.53	1749.08	1904.7	1866.33	-0.036576	0.036576	0.0874616	-0.418195	0.675805	0.818413	FALSE	FALSE	FALSE	Non-significant	NA	None
13794	X4933417C20Rik	7.82127	6.52473	10.2265	0	5.93073	7.6109	6.76439	4.83426	6.21409	-0.0366264	0.0366264	0.761674	-0.0480867	0.961647	0.981623	FALSE	FALSE	FALSE	Non-significant	NA	None
13795	Ccm2l	785.479	745.683	886.636	788.928	807.567	983.709	720.891	776.383	811.909	-0.0366544	0.0366544	0.110671	-0.3312	0.740494	0.86125	FALSE	FALSE	FALSE	Non-significant	NA	None
13796	Pabpn1	1291.63	1213.6	1215.93	1316.9	1304.76	1464.15	1017.56	1380.67	1275.65	-0.0366649	0.0366649	0.110256	-0.332544	0.739479	0.860611	FALSE	FALSE	FALSE	Non-significant	NA	None
13797	Fam20b	4470.41	4290.47	4218.43	4424.06	4234.54	4138.43	4897.42	4580.95	4406.84	-0.0367285	0.0367285	0.070532	-0.520736	0.602551	0.769829	FALSE	FALSE	FALSE	Non-significant	NA	None
13798	Hdhd5	511.734	515.453	593.136	536.066	551.557	617.434	465.777	577.211	546.046	-0.0367852	0.0367852	0.109026	-0.337399	0.735816	0.858593	FALSE	FALSE	FALSE	Non-significant	NA	None
13799	Tufm	5051.42	4247.6	4329.89	4252.12	4585.44	4049	5010.48	4696	4527.74	-0.0368043	0.0368043	0.0883614	-0.416519	0.67703	0.819288	FALSE	FALSE	FALSE	Non-significant	NA	vCM-sel.
13800	Magt1	2911.75	2559.56	2488.1	2655.05	2874.43	2553.46	2753.11	2706.22	2687.71	-0.0368735	0.0368735	0.0733149	-0.502946	0.615002	0.778755	FALSE	FALSE	FALSE	Non-significant	NA	None
13801	Mrps26	1094.98	965.659	968.448	875.912	961.766	886.67	1120.96	1035.5	988.736	-0.0369168	0.0369168	0.10117	-0.364899	0.715187	0.845163	FALSE	FALSE	FALSE	Non-significant	NA	vCM-sel.
13802	Cmtm6	2162.02	2370.34	2198.69	2262.6	2388.11	2040.67	2332.75	2467.41	2277.82	-0.0369466	0.0369466	0.0773399	-0.477717	0.632852	0.790823	FALSE	FALSE	FALSE	Non-significant	NA	None
13803	Rnase6	20.1118	27.031	12.2718	26.2976	20.7575	16.1732	34.7883	16.4365	21.7335	-0.0369478	0.0369478	0.409916	-0.090135	0.92818	0.965518	FALSE	FALSE	FALSE	Non-significant	NA	None
13804	D930016D06Rik	410.058	517.318	514.392	586.639	588.13	546.082	433.887	514.366	513.859	-0.0369526	0.0369526	0.132241	-0.279433	0.779913	0.885869	FALSE	FALSE	FALSE	Non-significant	NA	None
13805	Zfp62	1745.26	1781.25	1737.48	1602.13	1735.73	1863.72	1711.39	1733.57	1738.82	-0.0369843	0.0369843	0.0667114	-0.554392	0.57931	0.752557	FALSE	FALSE	FALSE	Non-significant	NA	None
13806	Tmem87b	1873.75	1846.5	1971.67	1910.62	1976.91	2100.61	1932.68	1789.64	1925.3	-0.0370482	0.0370482	0.070258	-0.527317	0.597974	0.766762	FALSE	FALSE	FALSE	Non-significant	NA	None
13807	Syap1	1588.83	1595.76	1571.81	1555.6	1635.89	1577.36	1676.6	1586.6	1598.56	-0.0370485	0.0370485	0.0588246	-0.629812	0.528818	0.714579	FALSE	FALSE	FALSE	Non-significant	NA	None
13808	Gm49376	34.637	23.3026	46.0192	32.3663	39.5382	32.3463	31.8893	35.7735	34.484	-0.0371059	0.0371059	0.297044	-0.124917	0.900589	0.951935	FALSE	FALSE	FALSE	Non-significant	NA	None
13809	Nod1	1910.62	2100.03	2002.35	1989.51	1964.06	2036.87	2127.88	2084.53	2026.98	-0.0371382	0.0371382	0.0623032	-0.596089	0.551116	0.731456	FALSE	FALSE	FALSE	Non-significant	NA	aCM-sel.
13810	X0610037L13Rik	1750.85	1690.84	2090.29	1907.59	2013.48	2137.71	1567.41	1915.33	1884.19	-0.0372606	0.0372606	0.108595	-0.343115	0.731512	0.855353	FALSE	FALSE	FALSE	Non-significant	NA	None
13811	Klf14	2.23465	0	14.3171	6.06868	3.95382	8.56226	6.76439	3.86741	5.72104	-0.0372782	0.0372782	0.903078	-0.041279	0.967073	0.983723	FALSE	FALSE	FALSE	Non-significant	NA	None
13812	Zfp93	217.878	177.1	211.688	210.381	201.645	193.127	237.72	204.973	206.814	-0.0374554	0.0374554	0.132455	-0.282778	0.777347	0.884281	FALSE	FALSE	FALSE	Non-significant	NA	None
13813	Col5a1	8886.07	8237	9184.41	11628.6	9618.65	9178.75	9861.52	10274.7	9608.72	-0.0374578	0.0374578	0.10298	-0.363738	0.716054	0.845551	FALSE	FALSE	FALSE	Non-significant	NA	vCM-sel.
13814	Hjurp	2548.62	3326.68	3352.24	3348.9	3049.38	3711.27	2998.56	3150.01	3185.71	-0.0374672	0.0374672	0.107609	-0.348178	0.727707	0.852955	FALSE	FALSE	FALSE	Non-significant	NA	None
13815	Gm15760	59.2182	47.5373	48.0645	57.6524	63.2611	70.4008	48.3171	35.7735	53.7781	-0.0374858	0.0374858	0.262539	-0.142782	0.886463	0.944293	FALSE	FALSE	FALSE	Non-significant	NA	None
13816	Garem1	888.272	920.918	935.723	932.553	882.69	972.293	1013.69	905.941	931.51	-0.0375075	0.0375075	0.0763612	-0.491185	0.623295	0.784706	FALSE	FALSE	FALSE	Non-significant	NA	None
13817	Akr7a5	715.087	722.38	712.786	740.378	729.479	665.002	789.501	783.151	732.221	-0.0375096	0.0375096	0.0843223	-0.444836	0.656438	0.806356	FALSE	FALSE	FALSE	Non-significant	NA	None
13818	Ankzf1	784.361	874.313	865.161	868.832	838.209	1043.64	725.723	875.001	859.406	-0.0375111	0.0375111	0.112116	-0.334574	0.737946	0.859796	FALSE	FALSE	FALSE	Non-significant	NA	None
13819	Brd7	2604.48	2358.22	2627.18	2492.2	2716.27	2514.45	2533.75	2581.5	2553.51	-0.0375515	0.0375515	0.0638621	-0.58801	0.556526	0.735939	FALSE	FALSE	FALSE	Non-significant	NA	None
13820	Lmf2	2239.12	1729.98	2046.32	1773.06	2009.53	1976.93	1938.48	2066.16	1972.45	-0.0376189	0.0376189	0.0920656	-0.408609	0.682826	0.823296	FALSE	FALSE	FALSE	Non-significant	NA	None
13821	Arfgef2	3435.77	3028.4	3197.82	3183.02	3281.67	3297.42	3040.11	3562.85	3253.38	-0.0376339	0.0376339	0.0720719	-0.522172	0.60155	0.769031	FALSE	FALSE	FALSE	Non-significant	NA	None
13822	Ppp2ca	7339.7	6193.83	6214.64	6140.49	6908.31	6042.1	6904.51	6715.76	6557.42	-0.0376474	0.0376474	0.0809891	-0.464845	0.642042	0.796908	FALSE	FALSE	FALSE	Non-significant	NA	None
13823	Ntrk3	166.481	239.551	269.979	289.274	256.998	214.057	258.013	262.984	244.667	-0.0376585	0.0376585	0.168949	-0.222899	0.823614	0.909654	FALSE	FALSE	FALSE	Non-significant	NA	None
13824	Extl3	3698.34	3783.41	4206.15	3865.75	3748.22	3602.81	4176.53	4437.85	3939.88	-0.0376656	0.0376656	0.0838815	-0.449033	0.653408	0.804369	FALSE	FALSE	FALSE	Non-significant	NA	None
13825	Slc44a2	6688.3	6384.91	6933.56	6065.64	6425.94	7112.39	6593.35	6628.74	6604.1	-0.0376691	0.0376691	0.0654773	-0.5753	0.565088	0.742031	FALSE	FALSE	FALSE	Non-significant	NA	aCM-sel.
13826	Cdh1	33.5197	46.6052	14.3171	25.2861	26.6883	14.2704	57.0142	25.1382	30.3549	-0.0376903	0.0376903	0.46278	-0.0814432	0.935089	0.968412	FALSE	FALSE	FALSE	Non-significant	NA	None
13827	Tpp1	3440.24	3451.58	3563.93	3624.01	3749.21	3696.04	3651.81	3355.94	3566.6	-0.0377132	0.0377132	0.0602179	-0.626279	0.531132	0.716064	FALSE	FALSE	FALSE	Non-significant	NA	None
13828	mt.Ts2	37.989	28.8952	26.5889	29.3319	23.7229	31.395	29.9566	40.6078	31.0609	-0.0377295	0.0377295	0.303632	-0.12426	0.901109	0.952148	FALSE	FALSE	FALSE	Non-significant	NA	None
13829	Tlx2	1.11732	5.59262	5.11324	4.04578	2.96536	2.85409	6.76439	3.86741	4.04003	-0.0377339	0.0377339	0.81233	-0.0464514	0.96295	0.981945	FALSE	FALSE	FALSE	Non-significant	NA	None
13830	Glt28d2	203.353	141.68	176.918	188.129	212.518	179.808	160.413	175	179.727	-0.037795	0.037795	0.156925	-0.240848	0.809673	0.902421	FALSE	FALSE	FALSE	Non-significant	NA	None
13831	Emd	1852.52	1443.83	1535	1575.83	1727.82	1489.83	1663.07	1693.93	1622.73	-0.0377982	0.0377982	0.0933983	-0.404699	0.685699	0.825071	FALSE	FALSE	FALSE	Non-significant	NA	None
13832	Hpdl	61.4528	42.8768	17.385	35.4006	44.4804	27.5895	53.1488	35.7735	39.7634	-0.037817	0.037817	0.370592	-0.102045	0.918721	0.96085	FALSE	FALSE	FALSE	Non-significant	NA	None
13833	Pcolce2	2267.05	2987.39	2551.51	2132.13	2792.38	2603.88	2107.59	2700.42	2517.79	-0.0378578	0.0378578	0.120865	-0.313224	0.754111	0.869554	FALSE	FALSE	FALSE	Non-significant	NA	None
13834	Exosc3	692.741	613.324	648.359	593.719	660.287	635.51	669.675	648.758	645.297	-0.0379217	0.0379217	0.0833248	-0.455107	0.649032	0.801533	FALSE	FALSE	FALSE	Non-significant	NA	None
13835	Pex1	493.857	587.225	569.615	553.261	548.592	575.574	559.512	581.078	558.589	-0.0379808	0.0379808	0.0883332	-0.429972	0.667216	0.812697	FALSE	FALSE	FALSE	Non-significant	NA	None
13836	Naa30	1244.7	1284.44	1035.94	1149	1236.56	1186.35	1258.18	1159.26	1194.3	-0.0379832	0.0379832	0.0858099	-0.442643	0.658024	0.807156	FALSE	FALSE	FALSE	Non-significant	NA	None
13837	Gm2623	3.35197	3.72841	4.09059	2.02289	3.95382	3.80545	2.89903	2.90056	3.34409	-0.0380436	0.0380436	0.83142	-0.0457574	0.963504	0.981963	FALSE	FALSE	FALSE	Non-significant	NA	None
13838	Arfgap3	1222.35	985.234	1153.55	1117.65	1244.46	1171.13	1125.79	1054.84	1134.37	-0.0380707	0.0380707	0.0910077	-0.418324	0.67571	0.818345	FALSE	FALSE	FALSE	Non-significant	NA	None
13839	Slitrk1	4.46929	2.79631	5.11324	13.1488	4.94227	0	7.73073	13.5359	6.46707	-0.0381561	0.0381561	0.87564	-0.0435751	0.965243	0.982794	FALSE	FALSE	FALSE	Non-significant	NA	None
13840	Ddx31	230.169	197.606	166.692	197.232	199.668	214.057	197.134	201.105	200.458	-0.0381667	0.0381667	0.134333	-0.284121	0.776318	0.883763	FALSE	FALSE	FALSE	Non-significant	NA	None
13841	Gm49212	25.6984	14.9137	14.3171	16.1831	20.7575	16.1732	24.1585	11.6022	17.9755	-0.0381898	0.0381898	0.410458	-0.093042	0.92587	0.964096	FALSE	FALSE	FALSE	Non-significant	NA	None
13842	Stk11ip	577.656	688.825	579.842	642.268	640.518	684.981	684.17	547.239	630.687	-0.0382287	0.0382287	0.105931	-0.360884	0.718186	0.847103	FALSE	FALSE	FALSE	Non-significant	NA	None
13843	Mtch1	6251.43	6081.98	6219.75	6095.99	6118.53	5910.82	6688.05	6592.97	6244.94	-0.0382311	0.0382311	0.0605296	-0.63161	0.527642	0.713545	FALSE	FALSE	FALSE	Non-significant	NA	None
13844	Rps3	14385.5	13988.1	13435.6	12314.4	14446.3	13710.1	13840.9	13583.3	13713	-0.0383438	0.0383438	0.0644979	-0.594497	0.55218	0.732522	FALSE	FALSE	FALSE	Non-significant	NA	None
13845	Fundc1	1287.16	1307.74	1319.22	1118.66	1375.93	1385.18	1213.73	1194.06	1275.21	-0.0384845	0.0384845	0.0885656	-0.434531	0.663903	0.810524	FALSE	FALSE	FALSE	Non-significant	NA	None
13846	Dnah17	58.1008	68.0436	97.1516	64.7325	75.1225	91.3308	53.1488	76.3813	73.0015	-0.0385581	0.0385581	0.2419	-0.159397	0.873356	0.937393	FALSE	FALSE	FALSE	Non-significant	NA	None
13847	Pgam1.ps2	25.6984	17.71	17.385	10.1145	16.8037	22.8327	14.4951	18.3702	17.9262	-0.0385688	0.0385688	0.408208	-0.0944832	0.924725	0.963613	FALSE	FALSE	FALSE	Non-significant	NA	None
13848	Robo4	801.121	789.492	824.255	819.271	900.482	976.098	623.29	821.825	819.479	-0.0385932	0.0385932	0.126153	-0.305923	0.759663	0.873345	FALSE	FALSE	FALSE	Non-significant	NA	None
13849	Vps9d1	1241.35	992.69	1143.32	1083.26	1064.57	1096.92	1146.08	1271.41	1129.95	-0.0386033	0.0386033	0.094416	-0.408864	0.682639	0.823211	FALSE	FALSE	FALSE	Non-significant	NA	None
13850	Fcer2a	14.5252	15.8458	13.2944	8.09157	10.873	15.2218	15.4615	11.6022	13.1144	-0.0386328	0.0386328	0.446392	-0.0865446	0.931034	0.966767	FALSE	FALSE	FALSE	Non-significant	NA	None
13851	Ddx18	1017.88	830.504	942.882	929.519	976.593	1031.28	911.26	900.14	942.507	-0.0386633	0.0386633	0.0893224	-0.432851	0.665123	0.81122	FALSE	FALSE	FALSE	Non-significant	NA	None
13852	Galk1	664.808	496.811	494.962	447.059	603.946	481.389	561.445	512.432	532.856	-0.0386934	0.0386934	0.134408	-0.287881	0.773438	0.882072	FALSE	FALSE	FALSE	Non-significant	NA	None
13853	Brms1	596.651	523.842	640.178	546.181	597.026	645.975	557.579	567.542	584.372	-0.0387125	0.0387125	0.0985858	-0.392678	0.694557	0.831584	FALSE	FALSE	FALSE	Non-significant	NA	None
13854	Gm6749	2.23465	17.71	8.18119	9.10301	7.90763	13.3191	5.79805	11.6022	9.48198	-0.03872	0.03872	0.624743	-0.0619775	0.950581	0.975905	FALSE	FALSE	FALSE	Non-significant	NA	None
13855	Gramd1c	211.174	304.798	373.267	290.285	253.044	319.658	348.849	291.023	299.012	-0.0387808	0.0387808	0.170704	-0.227181	0.820283	0.908202	FALSE	FALSE	FALSE	Non-significant	NA	aCM-sel.
13856	Zfand6	3210.07	3418.02	3382.92	3124.36	3330.1	3502.92	3443.08	3218.65	3328.76	-0.0388054	0.0388054	0.0610213	-0.635932	0.524821	0.711932	FALSE	FALSE	FALSE	Non-significant	NA	None
13857	Gm20522	23.4638	27.9631	14.3171	17.1946	24.7114	14.2704	16.4278	29.9724	21.0401	-0.0388524	0.0388524	0.398852	-0.0974106	0.9224	0.962336	FALSE	FALSE	FALSE	Non-significant	NA	None
13858	Tmem170b	1012.3	1206.14	1262.97	1213.74	1183.18	1260.56	1148.01	1233.7	1190.07	-0.0388734	0.0388734	0.0867501	-0.448107	0.654076	0.80468	FALSE	FALSE	FALSE	Non-significant	NA	None
13859	X2810414N06Rik	20.1118	32.6236	47.0418	25.2861	32.619	31.395	44.4517	20.3039	31.7291	-0.0389072	0.0389072	0.360031	-0.108066	0.913943	0.958594	FALSE	FALSE	FALSE	Non-significant	NA	None
13860	BC055324	58.1008	78.2967	77.7213	71.8127	58.3188	55.179	100.5	80.2488	72.5222	-0.039099	0.039099	0.241803	-0.161698	0.871544	0.936158	FALSE	FALSE	FALSE	Non-significant	NA	None
13861	Fli1	778.775	972.184	890.727	991.217	879.724	948.508	962.476	944.615	921.028	-0.0391987	0.0391987	0.093256	-0.420335	0.674241	0.817406	FALSE	FALSE	FALSE	Non-significant	NA	vCM-sel.
13862	Nupr1l	24.5811	11.1852	34.77	18.206	15.8153	24.7354	16.4278	33.8398	22.4451	-0.0392311	0.0392311	0.433671	-0.0904629	0.927919	0.965424	FALSE	FALSE	FALSE	Non-significant	NA	None
13863	Gm47681	0	0.932104	10.2265	2.02289	2.96536	1.90273	2.89903	5.80111	3.34371	-0.0392787	0.0392787	1.08699	-0.0361354	0.971174	NA	FALSE	FALSE	FALSE	NA	NA	None
13864	Gm15466	4.46929	10.2531	10.2265	4.04578	6.91918	8.56226	5.79805	8.70167	7.37198	-0.0393097	0.0393097	0.605355	-0.0649366	0.948224	0.97473	FALSE	FALSE	FALSE	Non-significant	NA	None
13865	Med12	2270.4	2666.75	2946.25	2728.88	2636.21	2929.25	2440.98	2900.56	2689.91	-0.0393263	0.0393263	0.0963713	-0.40807	0.683222	0.823586	FALSE	FALSE	FALSE	Non-significant	NA	None
13866	Mir8091	5.58662	3.72841	13.2944	13.1488	4.94227	10.465	12.5624	8.70167	9.0537	-0.0394373	0.0394373	0.603114	-0.0653896	0.947864	0.97472	FALSE	FALSE	FALSE	Non-significant	NA	None
13867	Acp2	1691.63	1622.79	1808.04	1643.6	1864.22	1701.99	1728.79	1658.15	1714.9	-0.0394477	0.0394477	0.0703591	-0.560662	0.575028	0.749059	FALSE	FALSE	FALSE	Non-significant	NA	None
13868	Fbxl16	421.231	361.656	377.357	399.521	383.52	294.922	483.171	440.885	395.283	-0.0394717	0.0394717	0.147501	-0.267602	0.789006	0.889602	FALSE	FALSE	FALSE	Non-significant	NA	aCM-sel.
13869	Fuk	389.946	387.755	378.38	436.945	372.647	473.779	376.873	413.813	403.767	-0.0396572	0.0396572	0.112288	-0.353174	0.723958	0.850882	FALSE	FALSE	FALSE	Non-significant	NA	None
13870	Ly6g5b	3.35197	9.32104	4.09059	13.1488	7.90763	8.56226	6.76439	7.73482	7.61019	-0.0397653	0.0397653	0.61912	-0.0642287	0.948788	0.974942	FALSE	FALSE	FALSE	Non-significant	NA	None
13871	Capza2	6708.41	6392.37	6037.72	6201.18	6624.62	6447.38	6714.14	6260.37	6423.27	-0.0397717	0.0397717	0.0578277	-0.687762	0.491603	0.685606	FALSE	FALSE	FALSE	Non-significant	NA	None
13872	Fam96b	1166.49	1008.54	1003.22	984.137	1090.27	958.973	1045.58	1182.46	1054.96	-0.0398135	0.0398135	0.093232	-0.427036	0.669353	0.813852	FALSE	FALSE	FALSE	Non-significant	NA	None
13873	Gm42639	213.409	213.452	197.371	177.003	251.067	282.555	112.096	177.901	203.107	-0.0398268	0.0398268	0.236079	-0.168702	0.866031	0.932977	FALSE	FALSE	FALSE	Non-significant	NA	None
13874	Trpc3	122.906	97.8709	134.99	110.248	126.522	117.969	100.5	133.426	118.054	-0.0399217	0.0399217	0.172849	-0.230962	0.817344	0.906588	FALSE	FALSE	FALSE	Non-significant	NA	vCM-sel.
13875	Gon7	174.302	187.353	170.782	160.82	207.575	176.953	143.019	185.636	175.805	-0.0399304	0.0399304	0.149291	-0.267467	0.789109	0.889602	FALSE	FALSE	FALSE	Non-significant	NA	None
13876	Ubxn4	3758.68	3619.36	3655.97	3888	3945.91	3933.88	3655.67	3804.56	3782.75	-0.0399438	0.0399438	0.0569957	-0.700821	0.483414	0.678379	FALSE	FALSE	FALSE	Non-significant	NA	None
13877	Rtraf	3462.59	3138.39	3117.03	2769.34	3136.37	3115.71	3372.53	3211.88	3165.48	-0.0400009	0.0400009	0.0784269	-0.51004	0.610023	0.775374	FALSE	FALSE	FALSE	Non-significant	NA	None
13878	Ssh2	5327.4	4855.33	4959.85	5453.72	5517.55	5415.16	4858.77	5382.47	5221.28	-0.0400152	0.0400152	0.0691101	-0.579007	0.562585	0.74035	FALSE	FALSE	FALSE	Non-significant	NA	None
13879	Vps41	2147.5	2418.81	2482.99	2443.65	2406.89	2571.53	2432.28	2351.39	2406.88	-0.0400163	0.0400163	0.0701819	-0.57018	0.568556	0.744468	FALSE	FALSE	FALSE	Non-significant	NA	None
13880	Gpank1	256.984	228.365	218.847	190.152	241.183	242.597	196.167	238.813	226.639	-0.040021	0.040021	0.137223	-0.291649	0.770555	0.880379	FALSE	FALSE	FALSE	Non-significant	NA	None
13881	Macf1	14023.5	14276.1	15046.2	15092.8	15416.9	15574.8	14293.2	14798.6	14815.3	-0.0400283	0.0400283	0.0561209	-0.713251	0.47569	0.67221	FALSE	FALSE	FALSE	Non-significant	NA	None
13882	Mb21d2	279.331	309.458	314.976	296.354	296.536	326.317	316.96	294.89	304.353	-0.0401494	0.0401494	0.104177	-0.385395	0.699945	0.835741	FALSE	FALSE	FALSE	Non-significant	NA	None
13883	Klhl21	2601.13	2475.67	2522.87	2359.7	2521.55	2525.87	2510.56	2681.08	2524.8	-0.0401765	0.0401765	0.0604988	-0.664087	0.506634	0.697333	FALSE	FALSE	FALSE	Non-significant	NA	None
13884	Zfp180	927.379	986.166	1029.81	938.622	973.627	1009.4	969.241	1040.33	984.321	-0.0402052	0.0402052	0.072566	-0.55405	0.579545	0.752631	FALSE	FALSE	FALSE	Non-significant	NA	None
13885	Ccdc77	404.471	454.867	446.897	371.201	390.439	477.584	440.652	416.713	425.353	-0.0402137	0.0402137	0.10994	-0.365779	0.71453	0.844858	FALSE	FALSE	FALSE	Non-significant	NA	None
13886	Mbd3	3754.21	3119.75	3281.68	3048.5	3444.76	3048.17	3588.99	3493.24	3347.41	-0.0402329	0.0402329	0.0871713	-0.461538	0.644413	0.798433	FALSE	FALSE	FALSE	Non-significant	NA	None
13887	Bod1l	3155.32	3404.97	3579.27	3314.51	3286.61	3774.06	3535.84	3238.96	3411.19	-0.0402401	0.0402401	0.0741436	-0.542732	0.587315	0.758634	FALSE	FALSE	FALSE	Non-significant	NA	None
13888	Cplx2	955.312	877.11	1001.17	779.825	1017.12	685.932	1035.92	976.521	916.114	-0.0402712	0.0402712	0.13578	-0.296591	0.766779	0.878175	FALSE	FALSE	FALSE	Non-significant	NA	None
13889	Gabpb1	779.892	890.159	804.824	725.207	811.521	831.491	905.462	743.51	811.508	-0.040287	0.040287	0.0961305	-0.419087	0.675153	0.81795	FALSE	FALSE	FALSE	Non-significant	NA	None
13890	Tsc22d2	1729.62	1765.4	1527.84	1714.4	1761.43	1680.11	1679.5	1808.01	1708.29	-0.0403698	0.0403698	0.0717956	-0.562288	0.57392	0.74812	FALSE	FALSE	FALSE	Non-significant	NA	None
13891	Pdhx	3499.46	2993.92	2837.85	2935.22	3145.26	3150.91	3184.1	3131.64	3109.79	-0.0404	0.0404	0.0768563	-0.525656	0.599128	0.767283	FALSE	FALSE	FALSE	Non-significant	NA	None
13892	Gm40513	2.23465	1.86421	4.09059	4.04578	1.97691	2.85409	5.79805	1.9337	3.09975	-0.0404094	0.0404094	0.902878	-0.0447562	0.964302	NA	FALSE	FALSE	FALSE	NA	NA	None
13893	Cep85l	821.233	1066.33	987.878	983.126	1007.23	1095.97	936.385	931.079	978.654	-0.0404481	0.0404481	0.100115	-0.404016	0.686201	0.825394	FALSE	FALSE	FALSE	Non-significant	NA	None
13894	Rnf144a	950.842	1067.26	1059.46	1108.54	1076.43	1083.6	983.736	1163.12	1061.62	-0.0404808	0.0404808	0.0838953	-0.482516	0.62944	0.788638	FALSE	FALSE	FALSE	Non-significant	NA	None
13895	X2900041M22Rik	8.93859	27.9631	18.4077	10.1145	16.8037	14.2704	22.2259	14.5028	16.6533	-0.0404903	0.0404903	0.462862	-0.087478	0.930292	0.966375	FALSE	FALSE	FALSE	Non-significant	NA	None
13896	Nppc	7.82127	4.66052	8.18119	1.01145	4.94227	11.4164	2.89903	2.90056	5.47908	-0.0405553	0.0405553	0.802537	-0.0505338	0.959697	0.980724	FALSE	FALSE	FALSE	Non-significant	NA	None
13897	Rbck1	2296.1	2178.33	2117.91	1891.4	2190.41	2142.47	2243.85	2148.35	2151.1	-0.0406653	0.0406653	0.0741308	-0.548562	0.583306	0.755619	FALSE	FALSE	FALSE	Non-significant	NA	None
13898	Chrna1os	22.3465	30.7594	18.4077	22.2518	21.746	27.5895	18.3605	29.0056	23.8084	-0.0406961	0.0406961	0.344501	-0.11813	0.905964	0.954706	FALSE	FALSE	FALSE	Non-significant	NA	None
13899	Msh2	1116.21	1221.99	1138.21	947.725	1072.47	1188.25	1210.83	1079.97	1121.96	-0.0407631	0.0407631	0.0950271	-0.428963	0.66795	0.813033	FALSE	FALSE	FALSE	Non-significant	NA	None
13900	Morn1	71.5087	67.1115	88.9704	66.7554	61.2842	88.4767	86.0044	66.7128	74.603	-0.0408045	0.0408045	0.213111	-0.19147	0.848157	0.922632	FALSE	FALSE	FALSE	Non-significant	NA	None
13901	Rps10.ps2	36.8717	30.7594	27.6115	26.2976	26.6883	35.2004	32.8556	29.9724	30.7821	-0.040818	0.040818	0.290679	-0.140423	0.888326	0.945599	FALSE	FALSE	FALSE	Non-significant	NA	None
13902	Larp4b	4375.44	3926.02	3931.06	3952.73	4021.03	4112.74	4281.86	4230.95	4103.98	-0.040819	0.040819	0.0615097	-0.663619	0.506934	0.69745	FALSE	FALSE	FALSE	Non-significant	NA	None
13903	Gm8822	34.637	58.7225	39.8833	46.5265	41.5151	58.0331	39.62	46.4089	45.6683	-0.0408405	0.0408405	0.267377	-0.152745	0.878599	0.93999	FALSE	FALSE	FALSE	Non-significant	NA	None
13904	Sumo1	1968.72	2030.12	1921.56	1847.91	2013.48	2044.48	2066.04	1867.96	1970.03	-0.0408528	0.0408528	0.0655923	-0.622829	0.533397	0.717567	FALSE	FALSE	FALSE	Non-significant	NA	None
13905	Brca2	147.487	214.384	158.511	129.465	150.245	166.488	204.864	147.928	164.922	-0.0408528	0.0408528	0.18704	-0.218417	0.827104	0.911322	FALSE	FALSE	FALSE	Non-significant	NA	None
13906	Kras	1960.9	1853.02	1800.88	2098.75	2024.35	2046.38	1935.58	1927.9	1955.97	-0.0408534	0.0408534	0.0709776	-0.575581	0.564898	0.741877	FALSE	FALSE	FALSE	Non-significant	NA	None
13907	Utp4	921.792	853.807	881.523	937.61	980.547	925.676	887.102	904.007	911.508	-0.0409886	0.0409886	0.0745409	-0.549881	0.582401	0.754954	FALSE	FALSE	FALSE	Non-significant	NA	None
13908	Comt	3016.77	2651.83	2713.09	2775.41	3128.46	2828.4	2782.1	2738.13	2829.27	-0.041051	0.041051	0.0724867	-0.566324	0.571173	0.746145	FALSE	FALSE	FALSE	Non-significant	NA	None
13909	Map3k11	1975.43	2210.95	2068.82	2248.44	1944.29	2086.34	2185.86	2534.12	2156.78	-0.041114	0.041114	0.0929997	-0.442087	0.658426	0.807322	FALSE	FALSE	FALSE	Non-significant	NA	None
13910	Dedd2	925.144	919.054	895.84	814.214	756.168	1118.8	797.232	984.256	901.339	-0.041131	0.041131	0.125802	-0.32695	0.743706	0.863187	FALSE	FALSE	FALSE	Non-significant	NA	None
13911	Gm7459	4.46929	5.59262	1.02265	2.02289	2.96536	5.70818	1.93268	2.90056	3.32678	-0.041175	0.041175	0.904424	-0.0455261	0.963688	NA	FALSE	FALSE	FALSE	NA	NA	None
13912	Psmg3	119.554	135.155	147.261	136.545	138.384	143.656	145.918	126.658	136.641	-0.0411991	0.0411991	0.146256	-0.281692	0.77818	0.884991	FALSE	FALSE	FALSE	Non-significant	NA	None
13913	Eldr	27.9331	36.352	12.2718	29.3319	23.7229	40.9086	18.3605	26.105	26.8732	-0.0412725	0.0412725	0.398642	-0.103533	0.91754	0.96042	FALSE	FALSE	FALSE	Non-significant	NA	None
13914	Tmem60	413.41	425.039	422.354	383.338	455.677	395.767	409.729	431.216	417.066	-0.0412789	0.0412789	0.0954736	-0.432359	0.665481	0.811468	FALSE	FALSE	FALSE	Non-significant	NA	None
13915	Gm10029	1.11732	4.66052	2.0453	8.09157	5.93073	1.90273	5.79805	2.90056	4.05585	-0.041325	0.041325	0.866976	-0.0476657	0.961983	0.981623	FALSE	FALSE	FALSE	Non-significant	NA	None
13916	Zfp426	744.138	821.183	779.258	866.809	842.163	807.707	814.626	842.129	814.752	-0.0413711	0.0413711	0.0785675	-0.526567	0.598494	0.767004	FALSE	FALSE	FALSE	Non-significant	NA	None
13917	Zfp579	6091.65	6965.61	7210.69	5095.66	6544.56	6214.3	6553.73	6790.2	6433.3	-0.0413819	0.0413819	0.103849	-0.398482	0.690275	0.828369	FALSE	FALSE	FALSE	Non-significant	NA	aCM-sel.
13918	Plrg1	1232.41	1144.62	1207.75	1033.7	1249.41	1176.84	1188.6	1137.02	1171.29	-0.0414302	0.0414302	0.0799946	-0.517912	0.60452	0.771279	FALSE	FALSE	FALSE	Non-significant	NA	None
13919	Ap3m1	2413.42	2189.51	2077	2011.77	2305.08	2029.26	2463.21	2146.41	2204.46	-0.0414653	0.0414653	0.0878635	-0.471928	0.636978	0.793616	FALSE	FALSE	FALSE	Non-significant	NA	None
13920	Atg5	749.724	795.084	716.877	785.894	819.429	748.722	787.568	782.184	773.185	-0.0415204	0.0415204	0.0770307	-0.539011	0.589879	0.76065	FALSE	FALSE	FALSE	Non-significant	NA	None
13921	Naa16	464.807	580.701	546.094	534.043	499.169	690.689	401.032	597.515	539.256	-0.0415515	0.0415515	0.154875	-0.268291	0.788475	0.889418	FALSE	FALSE	FALSE	Non-significant	NA	None
13922	Gin1	326.258	343.014	335.429	314.56	356.832	367.226	285.071	349.034	334.678	-0.0415663	0.0415663	0.113138	-0.367394	0.713325	0.844327	FALSE	FALSE	FALSE	Non-significant	NA	None
13923	Smc3	3301.69	3439.46	2959.54	2855.31	3076.07	3317.4	3345.47	3184.81	3184.97	-0.0416203	0.0416203	0.0777815	-0.535092	0.592586	0.762657	FALSE	FALSE	FALSE	Non-significant	NA	None
13924	Gm6363	7.82127	19.5742	10.2265	24.2747	21.746	13.3191	7.73073	21.2708	15.7454	-0.0416248	0.0416248	0.506556	-0.0821722	0.93451	0.96837	FALSE	FALSE	FALSE	Non-significant	NA	None
13925	Ubxn8	678.215	701.874	643.246	597.765	660.287	715.425	737.319	584.946	664.885	-0.0416577	0.0416577	0.101039	-0.412293	0.680125	0.82158	FALSE	FALSE	FALSE	Non-significant	NA	None
13926	Ftl1.ps2	0	0.932104	7.15854	4.04578	0.988454	5.70818	3.86537	1.9337	3.07902	-0.0416813	0.0416813	1.09096	-0.0382062	0.969523	NA	FALSE	FALSE	FALSE	NA	NA	None
13927	Tfe3	1122.91	1062.6	1076.85	1246.1	1100.15	1053.16	1200.2	1286.88	1143.61	-0.0417443	0.0417443	0.091771	-0.454875	0.649199	0.801533	FALSE	FALSE	FALSE	Non-significant	NA	None
13928	Rhoa	10842.5	9861.66	9270.31	9656.27	10176.1	9804.74	10755.4	10057.2	10053	-0.0417946	0.0417946	0.0669759	-0.624025	0.532611	0.717192	FALSE	FALSE	FALSE	Non-significant	NA	None
13929	Pla2g7	421.231	568.583	589.046	629.119	621.738	699.251	510.228	442.818	560.252	-0.0418686	0.0418686	0.160546	-0.260789	0.794255	0.892317	FALSE	FALSE	FALSE	Non-significant	NA	aCM-sel.
13930	Kctd5	653.634	564.855	558.366	535.055	592.084	512.784	669.675	604.283	586.342	-0.0418804	0.0418804	0.109059	-0.384015	0.700967	0.836468	FALSE	FALSE	FALSE	Non-significant	NA	None
13931	Slc8a1	7844.73	5587.96	6855.84	6220.39	7580.46	5795.7	6861.03	7051.26	6724.67	-0.0419329	0.0419329	0.113879	-0.368225	0.712706	0.843999	FALSE	FALSE	FALSE	Non-significant	NA	None
13932	Tut4	1462.58	1975.13	1904.17	1781.16	1815.79	1795.22	1839.91	1885.36	1807.42	-0.0419418	0.0419418	0.0956252	-0.438606	0.660947	0.808904	FALSE	FALSE	FALSE	Non-significant	NA	None
13933	Hlf	2260.35	1821.33	2054.5	1599.1	1441.17	2755.15	1894.03	1871.83	1962.18	-0.0419463	0.0419463	0.168625	-0.248755	0.80355	0.898571	FALSE	FALSE	FALSE	Non-significant	NA	None
13934	Xpr1	2268.17	2392.71	2474.81	2274.74	2235.88	2582.95	2472.87	2396.83	2387.37	-0.0419544	0.0419544	0.0695663	-0.603086	0.546452	0.728293	FALSE	FALSE	FALSE	Non-significant	NA	None
13935	Tmx4	6410.09	6891.04	7187.17	6878.84	6574.21	7361.64	7473.69	6767	6942.96	-0.0419956	0.0419956	0.0680409	-0.617211	0.537095	0.720669	FALSE	FALSE	FALSE	Non-significant	NA	aCM-sel.
13936	Trim23	1272.63	1400.95	1353.99	1251.16	1347.26	1529.79	1339.35	1219.2	1339.29	-0.0420157	0.0420157	0.0872375	-0.481624	0.630073	0.78907	FALSE	FALSE	FALSE	Non-significant	NA	None
13937	Ap5m1	743.02	943.289	856.979	870.855	899.493	890.475	861.977	866.3	866.549	-0.0420839	0.0420839	0.0881937	-0.477176	0.633237	0.791024	FALSE	FALSE	FALSE	Non-significant	NA	None
13938	Unc45a	1109.5	974.048	987.878	1021.56	999.327	1017.96	990.5	1204.7	1038.18	-0.042086	0.042086	0.0907315	-0.463852	0.642754	0.797138	FALSE	FALSE	FALSE	Non-significant	NA	None
13939	Xirp1	10200	5560.93	6189.07	9728.09	8781.43	7279.83	7902.74	8651.4	8036.69	-0.0421098	0.0421098	0.228831	-0.184022	0.853996	0.926032	FALSE	FALSE	FALSE	Non-significant	NA	None
13940	D5Ertd579e	5557.57	5114.45	5591.84	5214	5352.48	5343.8	5788.39	5627.08	5448.7	-0.0421182	0.0421182	0.0603897	-0.69744	0.485528	0.680444	FALSE	FALSE	FALSE	Non-significant	NA	None
13941	Gm9869	25.6984	16.7779	20.453	30.3434	21.746	25.6868	15.4615	32.873	23.63	-0.0421723	0.0421723	0.369272	-0.114204	0.909076	0.956611	FALSE	FALSE	FALSE	Non-significant	NA	None
13942	AC110534.5	445.812	490.287	478.6	406.601	436.897	496.611	481.238	461.189	462.154	-0.0421888	0.0421888	0.0991044	-0.425701	0.670326	0.814334	FALSE	FALSE	FALSE	Non-significant	NA	None
13943	Thap12	3962.03	4168.37	3902.43	3730.21	4086.27	3993.82	4146.57	4005.67	3999.42	-0.0421932	0.0421932	0.0571881	-0.737796	0.460638	0.659819	FALSE	FALSE	FALSE	Non-significant	NA	None
13944	Ythdf3	4548.62	4808.72	4329.89	4681.98	4943.26	4990.85	4523.45	4458.16	4660.62	-0.0421933	0.0421933	0.0669002	-0.630691	0.528243	0.714121	FALSE	FALSE	FALSE	Non-significant	NA	None
13945	Gm14303	21.2291	13.9816	22.4983	25.2861	23.7229	20.93	26.0912	14.5028	21.0303	-0.042199	0.042199	0.371139	-0.113702	0.909474	0.95684	FALSE	FALSE	FALSE	Non-significant	NA	None
13946	Golga4	15833.6	13972.2	15452.2	16418.8	16567.5	16074.2	14650.7	16213.1	15647.8	-0.0421999	0.0421999	0.0710703	-0.593777	0.552661	0.732885	FALSE	FALSE	FALSE	Non-significant	NA	None
13947	Bicral	886.038	959.135	933.678	932.553	876.759	977.049	915.126	1053.87	941.776	-0.042356	0.042356	0.082718	-0.512053	0.608614	0.774078	FALSE	FALSE	FALSE	Non-significant	NA	None
13948	Uba52.ps	7.82127	13.9816	10.2265	8.09157	7.90763	17.1245	6.76439	9.66852	10.1982	-0.0424174	0.0424174	0.532055	-0.0797238	0.936457	0.968936	FALSE	FALSE	FALSE	Non-significant	NA	None
13949	Tet2	1426.82	1844.63	1811.11	1901.52	1672.46	2006.42	1629.25	1886.33	1772.32	-0.0424491	0.0424491	0.108394	-0.39162	0.695339	0.832139	FALSE	FALSE	FALSE	Non-significant	NA	None
13950	Pop4	699.445	611.46	679.039	675.646	704.768	631.705	711.227	696.134	676.178	-0.04253	0.04253	0.0851597	-0.499415	0.617487	0.780395	FALSE	FALSE	FALSE	Non-significant	NA	None
13951	Ppp1r10	1623.47	1577.12	1446.02	1528.29	1352.21	1700.08	1496.86	1809.95	1566.75	-0.0425813	0.0425813	0.099232	-0.429108	0.667844	0.812996	FALSE	FALSE	FALSE	Non-significant	NA	None
13952	Fermt2	9659.26	8904.39	9509.61	9531.87	10418.3	9759.08	8981.18	9571.84	9541.94	-0.0425926	0.0425926	0.0642679	-0.662735	0.5075	0.697753	FALSE	FALSE	FALSE	Non-significant	NA	None
13953	Bet1	988.831	1008.54	921.406	841.523	1060.61	970.39	973.106	869.2	954.201	-0.0425994	0.0425994	0.0931022	-0.457555	0.647272	0.800075	FALSE	FALSE	FALSE	Non-significant	NA	None
13954	Mef2b	16.7599	27.9631	43.9739	18.206	28.6652	34.2491	10.6298	36.7404	27.1484	-0.0426173	0.0426173	0.443817	-0.0960247	0.923501	0.962916	FALSE	FALSE	FALSE	Non-significant	NA	None
13955	X9330104G04Rik	39.1063	55.9262	64.4269	37.4235	54.365	63.7413	40.5864	44.4752	50.0063	-0.0426678	0.0426678	0.273483	-0.156017	0.87602	0.938666	FALSE	FALSE	FALSE	Non-significant	NA	None
13956	Gm47096	14.5252	11.1852	23.5209	8.09157	8.89609	18.0759	18.3605	13.5359	14.5239	-0.0427541	0.0427541	0.478886	-0.0892781	0.928861	0.965598	FALSE	FALSE	FALSE	Non-significant	NA	None
13957	Snapc2	484.918	491.219	566.547	433.91	497.193	476.633	518.925	543.371	501.59	-0.0427867	0.0427867	0.10518	-0.406797	0.684157	0.824143	FALSE	FALSE	FALSE	Non-significant	NA	None
13958	E2f4	1220.12	1190.3	1191.39	1186.43	1210.86	1092.16	1249.48	1379.7	1215.05	-0.0427872	0.0427872	0.083893	-0.510022	0.610036	0.775374	FALSE	FALSE	FALSE	Non-significant	NA	None
13959	Pttg1ip	6916.23	6943.24	7189.22	6943.58	7038.78	7443.46	7399.28	6953.6	7103.42	-0.0428132	0.0428132	0.0511608	-0.836836	0.402685	0.608922	FALSE	FALSE	FALSE	Non-significant	NA	None
13960	Gm6368	26.8158	23.3026	31.7021	42.4807	40.5266	25.6868	29.9566	31.9061	31.5472	-0.0429012	0.0429012	0.314703	-0.136323	0.891566	0.94773	FALSE	FALSE	FALSE	Non-significant	NA	None
13961	Eif3c	6983.27	6381.18	6334.28	6372.11	6698.75	6648.12	6793.38	6714.79	6615.74	-0.042924	0.042924	0.0548027	-0.783245	0.433483	0.635772	FALSE	FALSE	FALSE	Non-significant	NA	None
13962	Ppm1d	506.148	553.67	528.709	547.192	548.592	535.617	579.805	537.57	542.163	-0.0429381	0.0429381	0.0833143	-0.515375	0.606291	0.772653	FALSE	FALSE	FALSE	Non-significant	NA	None
13963	Arsi	72.626	67.1115	67.4948	79.9042	80.0648	45.6654	89.8698	80.2488	72.8732	-0.042963	0.042963	0.235328	-0.182566	0.855139	0.92646	FALSE	FALSE	FALSE	Non-significant	NA	None
13964	Cln8	1016.76	1034.64	969.471	1010.43	939.032	1008.44	1152.85	1052.9	1023.07	-0.0429847	0.0429847	0.0829443	-0.518236	0.604294	0.77122	FALSE	FALSE	FALSE	Non-significant	NA	None
13965	Dhdds	1413.41	1220.12	1330.47	1222.84	1338.37	1300.51	1436.95	1265.61	1316.04	-0.0430026	0.0430026	0.0801608	-0.536454	0.591644	0.762277	FALSE	FALSE	FALSE	Non-significant	NA	vCM-sel.
13966	Zfp821	420.114	404.533	573.706	451.105	442.828	424.308	543.084	495.028	469.338	-0.0430139	0.0430139	0.134364	-0.320131	0.748869	0.866336	FALSE	FALSE	FALSE	Non-significant	NA	None
13967	Llph	414.527	522.91	497.007	488.528	467.539	585.088	452.248	477.625	488.184	-0.0430181	0.0430181	0.117417	-0.36637	0.714089	0.844525	FALSE	FALSE	FALSE	Non-significant	NA	None
13968	Dcbld1	124.023	165.914	173.85	140.591	170.014	142.704	155.581	155.663	153.543	-0.043145	0.043145	0.154933	-0.278475	0.780648	0.886183	FALSE	FALSE	FALSE	Non-significant	NA	None
13969	Rpl36a.ps2	17.8772	31.6915	24.5436	21.2404	26.6883	30.4436	18.3605	23.2045	24.2562	-0.0432136	0.0432136	0.345958	-0.12491	0.900595	0.951935	FALSE	FALSE	FALSE	Non-significant	NA	None
13970	Dnah7c	4.46929	11.1852	9.20384	4.04578	6.91918	6.65954	5.79805	10.6354	7.36454	-0.0433875	0.0433875	0.614729	-0.0705799	0.943732	0.97229	FALSE	FALSE	FALSE	Non-significant	NA	None
13971	Ndel1	2995.54	2804.7	2798.99	3014.11	2926.81	3141.4	2809.16	3089.09	2947.48	-0.043422	0.043422	0.0649837	-0.668198	0.504007	0.695359	FALSE	FALSE	FALSE	Non-significant	NA	None
13972	Tspan31	2312.86	2018.94	2213.01	2018.85	2171.63	2182.43	2338.55	2129.98	2173.28	-0.043427	0.043427	0.0723979	-0.599837	0.548615	0.72934	FALSE	FALSE	FALSE	Non-significant	NA	None
13973	Akirin1	1547.49	1556.61	1466.48	1480.76	1603.27	1236.77	1729.75	1666.85	1536	-0.0434281	0.0434281	0.104731	-0.414661	0.67839	0.820091	FALSE	FALSE	FALSE	Non-significant	NA	None
13974	Olfr814	4.46929	0	1.02265	3.03434	0	3.80545	2.89903	1.9337	2.14556	-0.0434567	0.0434567	1.26537	-0.0343431	0.972604	NA	FALSE	FALSE	FALSE	NA	NA	None
13975	Cutc	446.929	419.447	482.69	407.613	419.105	517.541	452.248	420.581	445.769	-0.0434664	0.0434664	0.108486	-0.400665	0.688667	0.827422	FALSE	FALSE	FALSE	Non-significant	NA	None
13976	Lrrc49	456.985	447.41	430.535	461.219	478.412	483.292	460.945	428.316	455.889	-0.0435372	0.0435372	0.0895675	-0.486082	0.626909	0.787106	FALSE	FALSE	FALSE	Non-significant	NA	None
13977	Ddx50	3248.06	3148.65	3064.88	3106.15	3276.73	3240.34	3140.61	3294.07	3189.93	-0.0435432	0.0435432	0.0527018	-0.826219	0.40868	0.613787	FALSE	FALSE	FALSE	Non-significant	NA	None
13978	Stx1b	168.716	153.797	224.983	223.53	239.206	135.093	201.965	218.509	195.725	-0.0435638	0.0435638	0.198258	-0.219733	0.826079	0.910705	FALSE	FALSE	FALSE	Non-significant	NA	None
13979	Slc39a9	1811.18	1757.95	1933.83	1771.04	1959.12	1804.73	1929.78	1803.18	1846.35	-0.0435965	0.0435965	0.0666586	-0.654027	0.513095	0.702281	FALSE	FALSE	FALSE	Non-significant	NA	None
13980	Usp48	2299.45	2376.86	2491.17	2556.94	2443.46	2753.24	2144.31	2682.05	2468.44	-0.0436062	0.0436062	0.0896576	-0.486363	0.626709	0.786998	FALSE	FALSE	FALSE	Non-significant	NA	None
13981	Gm42432	25.6984	18.6421	21.4756	38.4349	23.7229	37.1031	19.3268	27.0719	26.4345	-0.0436217	0.0436217	0.362676	-0.120277	0.904264	0.953805	FALSE	FALSE	FALSE	Non-significant	NA	None
13982	Gm20605	64.8048	74.5683	67.4948	77.8813	57.3303	93.2335	70.5429	72.5139	72.2962	-0.0437053	0.0437053	0.212594	-0.205582	0.837118	0.91706	FALSE	FALSE	FALSE	Non-significant	NA	None
13983	Strn3	4852.54	4283.02	4213.31	4229.87	4910.64	4229.76	4589.16	4388.54	4462.1	-0.0437462	0.0437462	0.0757364	-0.577612	0.563526	0.740993	FALSE	FALSE	FALSE	Non-significant	NA	None
13984	H13	2722.92	2743.18	2363.34	2372.85	2548.24	2498.28	2777.27	2692.68	2589.84	-0.0437608	0.0437608	0.0784784	-0.557616	0.577107	0.750522	FALSE	FALSE	FALSE	Non-significant	NA	None
13985	Smg9	491.622	457.663	490.871	434.922	430.966	507.076	516.993	476.658	475.846	-0.0437818	0.0437818	0.0985542	-0.44424	0.656869	0.806489	FALSE	FALSE	FALSE	Non-significant	NA	None
13986	Ifitm3	3665.94	2979.94	2831.71	3108.17	3579.19	2819.84	3597.69	2975.97	3194.81	-0.0438502	0.0438502	0.109134	-0.401802	0.68783	0.826838	FALSE	FALSE	FALSE	Non-significant	NA	None
13987	Gm37940	4.46929	0.932104	1.02265	4.04578	2.96536	0.951363	3.86537	2.90056	2.64406	-0.0439012	0.0439012	1.01402	-0.0432944	0.965467	NA	FALSE	FALSE	FALSE	NA	NA	None
13988	Rnf219	418.996	368.181	414.173	357.04	400.324	381.496	440.652	382.874	395.467	-0.0439059	0.0439059	0.104524	-0.420055	0.674445	0.817466	FALSE	FALSE	FALSE	Non-significant	NA	None
13989	Mindy4	185.476	261.921	233.164	268.033	242.171	239.743	257.047	240.746	241.038	-0.0439502	0.0439502	0.136988	-0.320833	0.748337	0.866051	FALSE	FALSE	FALSE	Non-significant	NA	None
13990	Gm23908	11.1732	7.45683	12.2718	5.05723	17.7922	6.65954	7.73073	4.83426	9.12197	-0.0439741	0.0439741	0.603554	-0.0728586	0.941919	0.971248	FALSE	FALSE	FALSE	Non-significant	NA	None
13991	Gm26588	1.11732	4.66052	1.02265	9.10301	5.93073	1.90273	1.93268	6.76797	4.0547	-0.0440129	0.0440129	0.935249	-0.0470602	0.962465	0.981719	FALSE	FALSE	FALSE	Non-significant	NA	None
13992	Mrpl24	1746.38	1874.46	1895.99	1802.4	2000.63	1921.75	1810.92	1814.78	1858.41	-0.0440807	0.0440807	0.0663422	-0.664445	0.506406	0.697262	FALSE	FALSE	FALSE	Non-significant	NA	None
13993	Gm42611	4.46929	5.59262	1.02265	2.02289	2.96536	2.85409	2.89903	4.83426	3.33252	-0.0440891	0.0440891	0.884658	-0.0498374	0.960252	NA	FALSE	FALSE	FALSE	NA	NA	None
13994	Pwp1	858.105	851.011	778.236	736.333	939.032	743.966	853.28	787.985	818.493	-0.0442087	0.0442087	0.0988835	-0.447079	0.654818	0.805152	FALSE	FALSE	FALSE	Non-significant	NA	None
13995	Cacng7	301.677	346.743	348.723	346.926	351.89	298.728	373.008	363.537	341.404	-0.0442118	0.0442118	0.112803	-0.391937	0.695105	0.831953	FALSE	FALSE	FALSE	Non-significant	NA	vCM-sel.
13996	Dtwd1	232.403	199.47	195.326	179.026	201.645	223.57	212.595	192.404	204.555	-0.0442316	0.0442316	0.131412	-0.336588	0.736427	0.859111	FALSE	FALSE	FALSE	Non-significant	NA	None
13997	Gm38253	52.5142	46.6052	40.9059	26.2976	43.492	50.4222	35.7546	41.5747	42.1958	-0.04424	0.04424	0.281725	-0.157032	0.875219	0.938328	FALSE	FALSE	FALSE	Non-significant	NA	None
13998	Gm8326	26.8158	27.9631	42.9512	50.5723	45.4689	44.714	27.0576	35.7735	37.6646	-0.0442819	0.0442819	0.314935	-0.140607	0.888181	0.945549	FALSE	FALSE	FALSE	Non-significant	NA	None
13999	Taf6l	479.332	513.589	566.547	550.227	540.685	528.958	579.805	526.935	535.76	-0.0443288	0.0443288	0.0915186	-0.484369	0.628124	0.788071	FALSE	FALSE	FALSE	Non-significant	NA	None
14000	Gm22009	75.978	89.482	106.355	144.637	109.718	109.407	97.6005	113.122	105.787	-0.0443305	0.0443305	0.210168	-0.210929	0.832943	0.914672	FALSE	FALSE	FALSE	Non-significant	NA	None
14001	Col15a1	16556.5	17625.1	20879.4	24787.5	19075.2	18376.5	23500.5	21391.6	20274	-0.0443836	0.0443836	0.126361	-0.351243	0.725406	0.851616	FALSE	FALSE	FALSE	Non-significant	NA	vCM-sel.
14002	Csnk2a1	6117.35	6048.42	6028.51	6138.47	6360.7	5975.51	6520.87	6236.2	6178.25	-0.0444011	0.0444011	0.0511899	-0.86738	0.385734	0.591812	FALSE	FALSE	FALSE	Non-significant	NA	None
14003	AI429214	105.028	118.377	122.718	80.9157	136.407	138.899	87.9371	77.3482	108.454	-0.0444365	0.0444365	0.233846	-0.190025	0.84929	0.923289	FALSE	FALSE	FALSE	Non-significant	NA	None
14004	Rps6ka3	3918.45	3543.86	3362.47	3712.01	3961.72	3601.86	3682.73	3745.59	3691.09	-0.0446394	0.0446394	0.0688888	-0.647992	0.51699	0.705655	FALSE	FALSE	FALSE	Non-significant	NA	None
14005	Fras1	2216.77	2680.73	2730.47	3075.81	2424.68	2866.46	2610.09	3140.34	2718.17	-0.0446578	0.0446578	0.112238	-0.397886	0.690714	0.828709	FALSE	FALSE	FALSE	Non-significant	NA	aCM-sel.
14006	Sdha	37210.2	32445.6	33836.4	32402.7	36058.8	35069.1	36237.8	32798.5	34507.4	-0.0446596	0.0446596	0.067203	-0.664548	0.50634	0.697262	FALSE	FALSE	FALSE	Non-significant	NA	vCM-sel.
14007	Cwf19l1	340.784	277.767	299.636	294.331	317.294	314.901	307.297	309.393	307.675	-0.0447062	0.0447062	0.106849	-0.418404	0.675652	0.818345	FALSE	FALSE	FALSE	Non-significant	NA	None
14008	Gm43375	33.5197	24.2347	36.8153	20.2289	32.619	30.4436	15.4615	39.641	29.1205	-0.0447651	0.0447651	0.363416	-0.123179	0.901965	0.952721	FALSE	FALSE	FALSE	Non-significant	NA	None
14009	Wdr43	1368.72	1181.91	1090.14	1240.03	1326.51	1305.27	1172.17	1228.87	1239.2	-0.0447707	0.0447707	0.0888124	-0.504104	0.614188	0.778247	FALSE	FALSE	FALSE	Non-significant	NA	None
14010	Yipf3	2835.77	2544.64	2683.43	2525.58	2620.39	2722.8	3038.18	2539.92	2688.84	-0.0447888	0.0447888	0.0781304	-0.573257	0.566471	0.743085	FALSE	FALSE	FALSE	Non-significant	NA	None
14011	Zfp521	2062.58	2518.54	2630.25	2234.28	2579.87	2424.07	2461.27	2280.8	2398.96	-0.0447929	0.0447929	0.0896903	-0.499417	0.617486	0.780395	FALSE	FALSE	FALSE	Non-significant	NA	None
14012	Kmt5b	2634.65	3217.62	3123.17	2941.28	2956.47	3357.36	2945.41	3035.92	3026.48	-0.0448099	0.0448099	0.08262	-0.542361	0.58757	0.758871	FALSE	FALSE	FALSE	Non-significant	NA	None
14013	Nfil3	221.23	276.835	278.16	435.933	342.005	264.479	281.205	363.537	307.923	-0.0448995	0.0448995	0.195193	-0.230026	0.818072	0.90711	FALSE	FALSE	FALSE	Non-significant	NA	vCM-sel.
14014	Foxn3	3582.14	3581.14	3643.7	3476.34	3662.22	3649.43	3551.31	3872.24	3627.31	-0.0449457	0.0449457	0.0547832	-0.820428	0.411972	0.616679	FALSE	FALSE	FALSE	Non-significant	NA	None
14015	Med22	1174.31	1207.07	1185.25	1145.97	1324.53	1062.67	1197.3	1278.18	1196.91	-0.0449589	0.0449589	0.0844948	-0.532091	0.594663	0.76417	FALSE	FALSE	FALSE	Non-significant	NA	None
14016	Nans	1248.05	1003.88	1100.37	969.977	1082.36	1020.81	1217.59	1136.05	1097.39	-0.0449648	0.0449648	0.100209	-0.448711	0.65364	0.804478	FALSE	FALSE	FALSE	Non-significant	NA	None
14017	Tmem234	3302.81	2949.18	2945.23	2851.27	3027.64	3112.86	3170.57	3116.17	3059.46	-0.0450035	0.0450035	0.0656509	-0.685497	0.493031	0.686604	FALSE	FALSE	FALSE	Non-significant	NA	None
14018	Zbtb48	241.342	297.341	288.387	297.365	291.594	312.047	248.35	309.393	285.727	-0.04511	0.04511	0.12474	-0.361634	0.717626	0.846771	FALSE	FALSE	FALSE	Non-significant	NA	None
14019	Krit1	1984.37	2122.4	2083.14	2122.01	2236.87	2237.6	2065.07	2038.13	2111.2	-0.0451192	0.0451192	0.0647266	-0.697073	0.485757	0.680633	FALSE	FALSE	FALSE	Non-significant	NA	None
14020	Api5	3223.48	3140.26	3100.67	2965.56	3193.7	3350.7	3123.22	3156.77	3156.79	-0.0452059	0.0452059	0.0574217	-0.787263	0.431128	0.63356	FALSE	FALSE	FALSE	Non-significant	NA	None
14021	Snw1	1586.6	1728.12	1596.35	1371.52	1564.72	1638.25	1648.58	1632.05	1595.77	-0.0452255	0.0452255	0.0820028	-0.551511	0.581283	0.754012	FALSE	FALSE	FALSE	Non-significant	NA	None
14022	Sf3b3	3810.07	3433.87	3435.08	3721.11	3718.57	3675.11	3522.32	3940.89	3657.13	-0.0452638	0.0452638	0.066527	-0.680383	0.496262	0.68912	FALSE	FALSE	FALSE	Non-significant	NA	None
14023	Atp6v0b	2925.15	2786.99	2714.11	2757.2	2742.96	2971.11	2762.77	3062.02	2840.29	-0.0453364	0.0453364	0.0643846	-0.704151	0.481339	0.676496	FALSE	FALSE	FALSE	Non-significant	NA	None
14024	P2rx5	713.97	423.175	466.328	580.57	692.906	535.617	472.541	551.106	554.527	-0.0453542	0.0453542	0.168637	-0.268947	0.787971	0.889416	FALSE	FALSE	FALSE	Non-significant	NA	None
14025	Simc1	188.828	230.23	194.303	259.942	258.975	208.348	192.302	242.68	221.951	-0.0453924	0.0453924	0.153403	-0.295903	0.767304	0.878605	FALSE	FALSE	FALSE	Non-significant	NA	None
14026	Maz	2759.79	2896.98	2829.67	2930.16	2915.94	2736.12	3026.58	3104.56	2899.97	-0.0454159	0.0454159	0.0633212	-0.71723	0.473232	0.670523	FALSE	FALSE	FALSE	Non-significant	NA	None
14027	AC122392.1	6.70394	7.45683	15.3397	7.08012	9.88454	8.56226	9.66342	9.66852	9.29492	-0.0455126	0.0455126	0.533271	-0.085346	0.931986	0.96724	FALSE	FALSE	FALSE	Non-significant	NA	None
14028	Uhrf1bp1	998.887	1034.64	1021.63	1139.9	1064.57	1098.82	1043.65	1123.48	1065.7	-0.0456208	0.0456208	0.0741265	-0.615446	0.53826	0.72173	FALSE	FALSE	FALSE	Non-significant	NA	None
14029	Cul4a	5073.77	4767.71	4847.35	4869.1	4960.06	4963.26	5114.85	5145.59	4967.71	-0.0456222	0.0456222	0.0502228	-0.908396	0.363669	0.569157	FALSE	FALSE	FALSE	Non-significant	NA	None
14030	Rph3al	519.555	610.528	592.113	465.265	526.846	621.24	570.142	540.471	555.77	-0.0456446	0.0456446	0.111363	-0.409874	0.681899	0.822786	FALSE	FALSE	FALSE	Non-significant	NA	None
14031	Top1	4520.69	5069.71	4933.26	4820.55	4995.65	5089.79	4962.16	4922.25	4914.26	-0.0456773	0.0456773	0.0569064	-0.802674	0.422163	0.62549	FALSE	FALSE	FALSE	Non-significant	NA	None
14032	Rpl10a	5946.4	5571.18	5045.75	4968.22	5702.39	5499.83	5799.02	5221.97	5469.34	-0.0456965	0.0456965	0.076629	-0.596334	0.550952	0.73135	FALSE	FALSE	FALSE	Non-significant	NA	None
14033	Gm8337	58.1008	52.1978	91.0157	79.9042	69.1918	89.4281	56.0478	75.4145	71.4126	-0.0457067	0.0457067	0.245579	-0.186118	0.852352	0.924864	FALSE	FALSE	FALSE	Non-significant	NA	None
14034	Papola	6719.58	6242.3	6358.83	6536.98	6796.61	6614.82	6701.58	6575.56	6568.28	-0.0457728	0.0457728	0.0500218	-0.915055	0.360163	0.565443	FALSE	FALSE	FALSE	Non-significant	NA	None
14035	Gm17954	1.11732	8.38893	5.11324	3.03434	7.90763	5.70818	0.966342	3.86741	4.51292	-0.0457737	0.0457737	0.862905	-0.053046	0.957695	0.980093	FALSE	FALSE	FALSE	Non-significant	NA	None
14036	Mospd3	707.266	767.121	789.485	728.241	761.11	766.798	763.41	798.62	760.256	-0.0458165	0.0458165	0.0758031	-0.604415	0.545568	0.727626	FALSE	FALSE	FALSE	Non-significant	NA	None
14037	Tsnax	3355.32	3265.16	3222.37	3358	3577.22	3599.96	3182.16	3266.99	3353.4	-0.0458235	0.0458235	0.064776	-0.707416	0.479308	0.675163	FALSE	FALSE	FALSE	Non-significant	NA	None
14038	Taf7	339.666	421.311	410.082	365.132	396.37	391.01	393.301	407.045	390.49	-0.0458575	0.0458575	0.103288	-0.443979	0.657058	0.80649	FALSE	FALSE	FALSE	Non-significant	NA	vCM-sel.
14039	Ctnna3	1227.94	901.344	1086.05	1068.09	1191.09	1052.21	1104.53	1071.27	1087.81	-0.0458725	0.0458725	0.101064	-0.453894	0.649905	0.802043	FALSE	FALSE	FALSE	Non-significant	NA	None
14040	Cxcl5	83.7993	23.3026	22.4983	22.2518	47.4458	45.6654	32.8556	29.9724	38.4739	-0.0458985	0.0458985	0.44393	-0.103391	0.917653	0.960463	FALSE	FALSE	FALSE	Non-significant	NA	None
14041	Gm25220	4.46929	6.52473	2.0453	0	2.96536	6.65954	2.89903	0.966852	3.31626	-0.0459007	0.0459007	1.03069	-0.0445339	0.964479	NA	FALSE	FALSE	FALSE	NA	NA	None
14042	Ginm1	2922.92	2855.03	2755.02	2799.68	2982.17	2856.94	2982.13	2877.35	2878.91	-0.0459237	0.0459237	0.0538964	-0.852074	0.394173	0.600633	FALSE	FALSE	FALSE	Non-significant	NA	None
14043	Ring1	915.088	981.505	1098.32	915.359	951.881	1017.01	1013.69	1054.84	993.462	-0.0459369	0.0459369	0.0854001	-0.537902	0.590644	0.761313	FALSE	FALSE	FALSE	Non-significant	NA	None
14044	Aip	2000.01	1896.83	1991.1	1986.48	2138.03	1977.88	2037.05	1975.28	2000.33	-0.0459384	0.0459384	0.0601441	-0.763806	0.444983	0.645679	FALSE	FALSE	FALSE	Non-significant	NA	None
14045	Vwa3a	172.068	145.408	148.284	180.037	192.749	241.646	98.5669	133.426	164.023	-0.0459668	0.0459668	0.24118	-0.190591	0.848846	0.922901	FALSE	FALSE	FALSE	Non-significant	NA	aCM-sel.
14046	Rab6a	4873.77	4777.03	4731.79	4941.93	5171.59	4862.41	5188.29	4727.91	4909.34	-0.0459822	0.0459822	0.0567415	-0.810381	0.417721	0.621687	FALSE	FALSE	FALSE	Non-significant	NA	None
14047	Gm13611	4.46929	3.72841	0	4.04578	3.95382	0.951363	3.86537	3.86741	3.11018	-0.0460006	0.0460006	0.984563	-0.0467218	0.962735	NA	FALSE	FALSE	FALSE	NA	NA	None
14048	Uck2	2208.95	1487.64	1628.06	1784.19	1891.9	1564.99	1932.68	1947.24	1805.71	-0.0460185	0.0460185	0.124131	-0.370726	0.710842	0.842945	FALSE	FALSE	FALSE	Non-significant	NA	None
14049	X5430405H02Rik	69.2741	92.2783	79.7666	86.9844	75.1225	77.0604	98.5669	88.9504	83.5004	-0.0461333	0.0461333	0.191995	-0.240284	0.81011	0.902519	FALSE	FALSE	FALSE	Non-significant	NA	None
14050	Ano8	1565.37	1682.45	1771.23	1641.58	1590.42	1606.85	1837.02	1843.79	1692.34	-0.0461498	0.0461498	0.0808468	-0.570831	0.568114	0.74412	FALSE	FALSE	FALSE	Non-significant	NA	None
14051	Exosc1	410.058	387.755	421.331	397.498	455.677	419.551	390.402	403.177	410.681	-0.0461569	0.0461569	0.0956668	-0.482476	0.629468	0.788638	FALSE	FALSE	FALSE	Non-significant	NA	None
14052	Gm15934	3.35197	3.72841	2.0453	3.03434	3.95382	5.70818	0.966342	1.9337	3.09026	-0.0462054	0.0462054	0.917175	-0.0503779	0.959821	NA	FALSE	FALSE	FALSE	NA	NA	vCM-sel.
14053	Sirt6	402.237	370.045	402.924	348.949	388.463	406.232	357.546	420.581	387.122	-0.0462185	0.0462185	0.102924	-0.449057	0.653391	0.804369	FALSE	FALSE	FALSE	Non-significant	NA	None
14054	Pdik1l	415.644	395.212	439.739	403.567	393.405	391.01	463.844	459.255	420.209	-0.0462412	0.0462412	0.103084	-0.448577	0.653737	0.80455	FALSE	FALSE	FALSE	Non-significant	NA	None
14055	Sfxn5	144.135	211.588	243.39	231.621	230.31	219.765	174.908	233.978	211.212	-0.0463072	0.0463072	0.175933	-0.263209	0.792389	0.891565	FALSE	FALSE	FALSE	Non-significant	NA	None
14056	Lnpk	592.182	574.176	604.385	608.89	680.057	555.596	658.079	563.675	604.63	-0.0463183	0.0463183	0.0965617	-0.479675	0.631458	0.790042	FALSE	FALSE	FALSE	Non-significant	NA	None
14057	Lamc1	22264.9	21084.2	23210	25562.3	23121.9	23942	24186.6	23880.3	23406.5	-0.0463892	0.0463892	0.0693114	-0.669288	0.503312	0.694756	FALSE	FALSE	FALSE	Non-significant	NA	None
14058	Ddr1	4597.79	4267.17	3959.7	4120.63	4262.21	3924.37	4532.14	4780.12	4305.52	-0.0464662	0.0464662	0.0811053	-0.572912	0.566704	0.743142	FALSE	FALSE	FALSE	Non-significant	NA	None
14059	Gm44524	6.70394	9.32104	5.11324	4.04578	5.93073	9.51363	5.79805	4.83426	6.40758	-0.0464761	0.0464761	0.634318	-0.0732693	0.941592	0.971235	FALSE	FALSE	FALSE	Non-significant	NA	None
14060	Gm26944	67.0394	76.4325	63.4042	50.5723	69.1918	79.9145	53.1488	63.8123	65.4395	-0.0464821	0.0464821	0.225364	-0.206254	0.836593	0.916856	FALSE	FALSE	FALSE	Non-significant	NA	None
14061	Thumpd1	1506.15	1386.97	1384.67	1389.73	1515.3	1481.27	1532.62	1322.65	1439.92	-0.046526	0.046526	0.0750206	-0.620177	0.535141	0.719275	FALSE	FALSE	FALSE	Non-significant	NA	None
14062	Lmbrd2	1088.27	1266.73	1065.6	1188.45	1221.73	1173.03	1204.06	1164.09	1171.5	-0.0465708	0.0465708	0.078788	-0.59109	0.55446	0.73449	FALSE	FALSE	FALSE	Non-significant	NA	None
14063	Gm37412	7.82127	18.6421	10.2265	17.1946	6.91918	21.8813	7.73073	19.337	13.7191	-0.046596	0.046596	0.534023	-0.0872548	0.930469	0.966432	FALSE	FALSE	FALSE	Non-significant	NA	None
14064	Maip1	557.544	560.194	521.551	490.551	614.819	544.179	514.094	526.935	541.233	-0.0466067	0.0466067	0.0964446	-0.483248	0.628919	0.788444	FALSE	FALSE	FALSE	Non-significant	NA	None
14065	Klhl11	316.203	351.403	416.218	355.018	372.647	389.107	327.59	397.376	365.695	-0.0466102	0.0466102	0.118317	-0.393944	0.693622	0.83107	FALSE	FALSE	FALSE	Non-significant	NA	None
14066	Rnf11	4702.82	4379.02	4204.11	4264.26	4529.1	4232.61	5080.06	4284.12	4459.51	-0.0466544	0.0466544	0.0775831	-0.601347	0.547609	0.728645	FALSE	FALSE	FALSE	Non-significant	NA	None
14067	Mrpl32	859.222	767.121	817.096	788.928	863.909	800.096	868.741	804.421	821.192	-0.0467549	0.0467549	0.0776586	-0.602056	0.547137	0.728566	FALSE	FALSE	FALSE	Non-significant	NA	None
14068	Prr12	1988.84	2030.12	2261.08	2354.65	1934.41	2346.06	2220.65	2418.1	2194.24	-0.0467856	0.0467856	0.0926852	-0.50478	0.613714	0.777871	FALSE	FALSE	FALSE	Non-significant	NA	None
14069	Snrpert	40.2237	68.9757	52.1551	53.6066	63.2611	46.6168	65.7112	47.3758	54.7407	-0.0467995	0.0467995	0.251408	-0.18615	0.852327	0.924864	FALSE	FALSE	FALSE	Non-significant	NA	None
14070	Gsto1	814.529	592.818	557.343	654.406	762.098	684.981	643.584	612.984	665.343	-0.0468409	0.0468409	0.128632	-0.364148	0.715748	0.845464	FALSE	FALSE	FALSE	Non-significant	NA	vCM-sel.
14071	Lrrc75a	421.231	367.249	355.882	344.903	405.266	339.636	389.436	403.177	378.348	-0.0469328	0.0469328	0.11018	-0.425966	0.670133	0.814267	FALSE	FALSE	FALSE	Non-significant	NA	None
14072	Acvr1b	1282.69	1265.8	1187.29	1214.75	1232.6	1317.64	1333.55	1229.84	1258.02	-0.0469417	0.0469417	0.0685042	-0.685239	0.493193	0.686741	FALSE	FALSE	FALSE	Non-significant	NA	None
14073	Arrb2	732.964	658.065	706.65	751.504	695.872	757.285	723.79	764.78	723.864	-0.0469514	0.0469514	0.0816711	-0.574885	0.565369	0.742174	FALSE	FALSE	FALSE	Non-significant	NA	None
14074	Bin1	852.518	948.882	818.119	954.805	952.87	888.573	983.736	869.2	908.588	-0.0469965	0.0469965	0.086546	-0.543023	0.587114	0.758421	FALSE	FALSE	FALSE	Non-significant	NA	None
14075	Chmp4b	4422.37	3930.68	3891.18	3870.8	4111.97	3790.23	4381.39	4363.41	4095.25	-0.047031	0.047031	0.0755517	-0.622501	0.533613	0.717689	FALSE	FALSE	FALSE	Non-significant	NA	None
14076	Gm26835	16.7599	8.38893	18.4077	10.1145	16.8037	14.2704	3.86537	20.3039	13.6143	-0.0470359	0.0470359	0.538582	-0.0873327	0.930407	0.966432	FALSE	FALSE	FALSE	Non-significant	NA	None
14077	Utp14a	644.696	639.423	590.068	642.268	751.225	676.419	595.266	577.211	639.572	-0.0470682	0.0470682	0.103723	-0.453786	0.649983	0.802043	FALSE	FALSE	FALSE	Non-significant	NA	None
14078	X5330438D12Rik	68.1567	63.383	55.223	73.8356	69.1918	71.3522	63.7786	64.7791	66.2125	-0.0470989	0.0470989	0.201572	-0.233658	0.81525	0.905731	FALSE	FALSE	FALSE	Non-significant	NA	None
14079	Sox4	1037.99	743.819	817.096	869.844	785.821	795.339	1062.98	937.847	881.342	-0.0471696	0.0471696	0.130064	-0.362664	0.716856	0.846334	FALSE	FALSE	FALSE	Non-significant	NA	None
14080	Slc1a3	306.147	345.81	315.998	385.361	392.416	262.576	371.075	373.205	344.074	-0.0471816	0.0471816	0.144185	-0.327228	0.743495	0.863009	FALSE	FALSE	FALSE	Non-significant	NA	None
14081	Card11	32.4024	96.0067	48.0645	19.2175	30.6421	57.0818	79.24	35.7735	49.8036	-0.0471882	0.0471882	0.449547	-0.104968	0.916401	0.96008	FALSE	FALSE	FALSE	Non-significant	NA	None
14082	Sltm	2545.26	2432.79	2567.87	2499.28	2583.82	2785.59	2424.55	2584.4	2552.95	-0.0472625	0.0472625	0.0644291	-0.733559	0.463218	0.661815	FALSE	FALSE	FALSE	Non-significant	NA	None
14083	Triap1	588.83	603.071	595.181	566.41	589.119	629.802	609.762	603.316	598.186	-0.0472762	0.0472762	0.0780867	-0.605432	0.544892	0.72722	FALSE	FALSE	FALSE	Non-significant	NA	None
14084	Ppp4r3a	1726.26	1796.16	1765.09	1699.23	1861.26	1892.26	1669.84	1797.38	1775.94	-0.0473633	0.0473633	0.0665169	-0.712049	0.476434	0.672858	FALSE	FALSE	FALSE	Non-significant	NA	None
14085	X4833412K13Rik	24.5811	21.4384	33.7474	20.2289	19.7691	45.6654	18.3605	19.337	25.391	-0.047382	0.047382	0.400095	-0.118427	0.90573	0.954653	FALSE	FALSE	FALSE	Non-significant	NA	None
14086	Ivd	9160.94	5697.02	7437.72	5840.09	5854.61	7562.38	9957.18	5700.56	7151.31	-0.0474104	0.0474104	0.239812	-0.197698	0.843281	0.920254	FALSE	FALSE	FALSE	Non-significant	NA	None
14087	AI606181	200.001	151.933	144.193	183.072	190.772	196.932	167.177	145.995	172.509	-0.0474329	0.0474329	0.162228	-0.292384	0.769993	0.880194	FALSE	FALSE	FALSE	Non-significant	NA	None
14088	Ipo8	1716.21	1849.29	1818.27	1752.84	1823.7	1851.35	1895	1807.05	1814.21	-0.0474376	0.0474376	0.0595724	-0.796301	0.425857	0.629185	FALSE	FALSE	FALSE	Non-significant	NA	None
14089	X2310039L15Rik	127.375	99.7351	94.0837	97.0988	140.361	78.9631	127.557	85.083	106.282	-0.0474663	0.0474663	0.223386	-0.212485	0.831728	0.914177	FALSE	FALSE	FALSE	Non-significant	NA	None
14090	Anapc5	10162.1	10083.5	10893.3	10369.3	10883.9	11635.2	9906.94	10472	10550.8	-0.0475266	0.0475266	0.0663956	-0.715811	0.474108	0.671002	FALSE	FALSE	FALSE	Non-significant	NA	None
14091	Gm13405	6.70394	0.932104	0	0	4.94227	2.85409	0	0	1.92905	-0.047667	0.047667	1.73039	-0.027547	0.978023	NA	FALSE	FALSE	FALSE	NA	NA	None
14092	Myd88	487.153	596.546	579.842	632.154	633.599	589.845	525.69	625.554	583.798	-0.0476717	0.0476717	0.108079	-0.44108	0.659155	0.80775	FALSE	FALSE	FALSE	Non-significant	NA	None
14093	Usp47	8362.05	7016.88	7061.39	7638.44	8173.53	7622.32	7641.83	7648.77	7645.65	-0.0476832	0.0476832	0.0727069	-0.655828	0.511935	0.701101	FALSE	FALSE	FALSE	Non-significant	NA	None
14094	Ncoa3	2278.22	2739.45	2614.91	2708.65	2562.07	3094.78	2361.74	2672.38	2629.03	-0.0477738	0.0477738	0.0980379	-0.487299	0.626046	0.786768	FALSE	FALSE	FALSE	Non-significant	NA	None
14095	Gm14584	2.23465	0	1.02265	7.08012	1.97691	2.85409	0.966342	4.83426	2.62113	-0.0477849	0.0477849	1.15305	-0.0414422	0.966943	NA	FALSE	FALSE	FALSE	NA	NA	None
14096	n.R5s197	13.4079	13.0495	13.2944	8.09157	14.8268	10.465	7.73073	16.4365	12.1628	-0.0478191	0.0478191	0.474133	-0.100856	0.919665	0.96117	FALSE	FALSE	FALSE	Non-significant	NA	None
14097	Ap2a2	3677.11	3475.81	3539.39	3892.04	3794.68	3794.03	3857.64	3628.6	3707.41	-0.0478506	0.0478506	0.0604622	-0.791414	0.428703	0.631517	FALSE	FALSE	FALSE	Non-significant	NA	None
14098	Gm13410	3.35197	9.32104	3.06795	12.1374	6.91918	7.6109	9.66342	4.83426	7.11326	-0.0479185	0.0479185	0.657376	-0.0728935	0.941891	0.971248	FALSE	FALSE	FALSE	Non-significant	NA	None
14099	Gm44292	3.35197	4.66052	7.15854	9.10301	5.93073	7.6109	2.89903	8.70167	6.17705	-0.0479204	0.0479204	0.668714	-0.0716606	0.942872	0.971738	FALSE	FALSE	FALSE	Non-significant	NA	None
14100	Gm9419	7.82127	1.86421	5.11324	5.05723	2.96536	2.85409	8.69708	5.80111	5.0217	-0.0479675	0.0479675	0.76006	-0.0631102	0.949679	0.975479	FALSE	FALSE	FALSE	Non-significant	NA	None
14101	Cd276	547.489	460.459	471.441	637.211	510.042	455.703	623.29	598.482	538.015	-0.0479818	0.0479818	0.138202	-0.347186	0.728451	0.853185	FALSE	FALSE	FALSE	Non-significant	NA	None
14102	Gm30075	1.11732	1.86421	2.0453	7.08012	0.988454	2.85409	2.89903	5.80111	3.0812	-0.0480414	0.0480414	0.98451	-0.0487972	0.961081	NA	FALSE	FALSE	FALSE	NA	NA	None
14103	Cnbp	11689.4	10801.2	10805.3	10145.8	11754.7	11297.4	10849.1	11010.5	11044.2	-0.0480767	0.0480767	0.0626038	-0.767952	0.442516	0.643729	FALSE	FALSE	FALSE	Non-significant	NA	None
14104	Ift140	531.846	657.133	699.492	707.001	655.345	664.051	743.117	622.653	660.08	-0.0481375	0.0481375	0.110497	-0.435643	0.663096	0.810016	FALSE	FALSE	FALSE	Non-significant	NA	None
14105	A230072C01Rik	110.615	143.544	141.125	124.408	146.291	150.315	127.557	114.089	132.243	-0.048194	0.048194	0.164118	-0.293655	0.769021	0.879644	FALSE	FALSE	FALSE	Non-significant	NA	None
14106	Gm20109	0	2.79631	4.09059	7.08012	3.95382	1.90273	3.86537	4.83426	3.5654	-0.0482238	0.0482238	0.929409	-0.0518866	0.958619	0.980295	FALSE	FALSE	FALSE	Non-significant	NA	None
14107	Phf3	3108.39	3206.44	3175.32	3029.28	2971.29	3656.09	3121.28	3196.41	3183.06	-0.0482575	0.0482575	0.0765085	-0.630748	0.528206	0.714116	FALSE	FALSE	FALSE	Non-significant	NA	None
14108	Arl6ip5	3550.85	3369.55	3426.9	3266.97	3687.92	3462.96	3640.21	3285.36	3461.34	-0.0482792	0.0482792	0.0633198	-0.762466	0.445782	0.64644	FALSE	FALSE	FALSE	Non-significant	NA	None
14109	Psmb4	4520.69	4325.89	4465.91	4111.53	4471.77	4428.59	4570.8	4544.21	4429.92	-0.0482847	0.0482847	0.0549103	-0.879338	0.379218	0.585073	FALSE	FALSE	FALSE	Non-significant	NA	None
14110	Ikbkg	1642.47	1897.76	1854.06	1804.42	1883.01	1947.44	1821.55	1794.48	1830.65	-0.0482897	0.0482897	0.0706292	-0.683707	0.49416	0.687501	FALSE	FALSE	FALSE	Non-significant	NA	None
14111	Ccdc90b	864.808	958.203	991.969	1000.32	1005.26	987.514	1010.79	943.648	970.314	-0.0483783	0.0483783	0.0769781	-0.628469	0.529697	0.715448	FALSE	FALSE	FALSE	Non-significant	NA	None
14112	Shroom4	1068.16	1076.58	1195.48	1126.75	1129.8	1507.91	956.678	1024.86	1135.78	-0.0484423	0.0484423	0.131886	-0.367303	0.713393	0.84436	FALSE	FALSE	FALSE	Non-significant	NA	None
14113	Gm6335	2.23465	10.2531	5.11324	11.1259	5.93073	10.465	2.89903	10.6354	7.33213	-0.0484936	0.0484936	0.686343	-0.0706551	0.943672	0.97229	FALSE	FALSE	FALSE	Non-significant	NA	None
14114	Ttc23	716.204	715.856	714.831	736.333	716.629	745.868	848.448	670.996	733.146	-0.0486118	0.0486118	0.0911916	-0.533073	0.593983	0.763713	FALSE	FALSE	FALSE	Non-significant	NA	None
14115	Dvl2	558.662	660.862	699.492	685.76	649.414	732.549	655.18	658.427	662.543	-0.0486404	0.0486404	0.0973499	-0.499645	0.617325	0.780364	FALSE	FALSE	FALSE	Non-significant	NA	None
14116	Atp6ap1	6245.84	5836.83	5697.17	5683.32	6164	5881.32	6318.91	5901.67	5966.13	-0.0486466	0.0486466	0.0586676	-0.829191	0.406997	0.61256	FALSE	FALSE	FALSE	Non-significant	NA	None
14117	Ints14	1154.2	1034.64	1003.22	1005.38	1110.03	1076.94	1117.09	1035.5	1067.12	-0.0486809	0.0486809	0.0765905	-0.635599	0.525038	0.711932	FALSE	FALSE	FALSE	Non-significant	NA	None
14118	Gm17203	2.23465	3.72841	1.02265	6.06868	3.95382	2.85409	5.79805	0.966852	3.3284	-0.0487355	0.0487355	0.930945	-0.0523506	0.958249	NA	FALSE	FALSE	FALSE	NA	NA	None
14119	Mrps22	701.679	624.509	607.453	514.826	684.01	559.401	654.213	634.255	622.544	-0.0488165	0.0488165	0.112834	-0.432639	0.665277	0.811315	FALSE	FALSE	FALSE	Non-significant	NA	None
14120	Gas8	377.655	407.329	408.037	460.208	431.955	479.487	391.368	408.012	420.506	-0.0489141	0.0489141	0.10803	-0.452782	0.650706	0.80248	FALSE	FALSE	FALSE	Non-significant	NA	None
14121	Twnk	1188.83	983.369	1120.82	979.08	1033.92	1171.13	1099.7	1111.88	1086.09	-0.0489162	0.0489162	0.0895342	-0.546341	0.584832	0.756763	FALSE	FALSE	FALSE	Non-significant	NA	None
14122	Arpc5l	1624.59	1471.79	1477.73	1469.63	1618.1	1560.23	1468.84	1603.04	1536.74	-0.0489195	0.0489195	0.0695364	-0.703509	0.481738	0.676789	FALSE	FALSE	FALSE	Non-significant	NA	None
14123	Gm4065	0	0.932104	2.0453	9.10301	1.97691	5.70818	0	4.83426	3.07497	-0.0489927	0.0489927	1.24333	-0.0394043	0.968568	NA	FALSE	FALSE	FALSE	NA	NA	None
14124	Nae1	1444.7	1511.87	1502.27	1484.8	1542.98	1513.62	1518.12	1575.97	1511.79	-0.0490744	0.0490744	0.0588141	-0.834399	0.404056	0.609755	FALSE	FALSE	FALSE	Non-significant	NA	None
14125	Sgsm3	313.968	294.545	354.859	320.628	345.959	356.761	316.96	308.426	326.513	-0.0492903	0.0492903	0.109513	-0.450088	0.652647	0.803981	FALSE	FALSE	FALSE	Non-significant	NA	None
14126	Trrap	3051.41	3423.62	3909.59	3986.11	3575.24	4021.41	3472.07	3802.63	3655.26	-0.0492997	0.0492997	0.0964076	-0.511367	0.609094	0.774457	FALSE	FALSE	FALSE	Non-significant	NA	None
14127	A330035P11Rik	53.6315	35.4199	38.8606	38.4349	46.4574	33.2977	46.3844	45.4421	42.2411	-0.0493043	0.0493043	0.264187	-0.186627	0.851953	0.92481	FALSE	FALSE	FALSE	Non-significant	NA	None
14128	Fam163a	70.3914	46.6052	54.2004	43.4922	43.492	59.9358	67.6439	50.2763	54.5046	-0.0493691	0.0493691	0.253069	-0.195082	0.845329	0.921367	FALSE	FALSE	FALSE	Non-significant	NA	None
14129	Nop14	926.261	891.091	919.361	949.748	976.593	1089.31	851.347	897.239	937.619	-0.0494802	0.0494802	0.0921773	-0.536794	0.59141	0.762068	FALSE	FALSE	FALSE	Non-significant	NA	None
14130	Ndst1	5524.05	5797.68	6425.3	6228.48	6232.2	6038.3	6026.11	6517.55	6098.71	-0.0495288	0.0495288	0.0678417	-0.730065	0.46535	0.663523	FALSE	FALSE	FALSE	Non-significant	NA	None
14131	Mtfmt	299.443	335.557	345.655	283.205	342.994	361.518	329.523	274.586	321.56	-0.0495403	0.0495403	0.124503	-0.397905	0.6907	0.828709	FALSE	FALSE	FALSE	Non-significant	NA	None
14132	Ifi30	453.633	661.794	501.098	660.474	627.668	541.325	596.233	593.647	579.484	-0.0495518	0.0495518	0.133258	-0.371848	0.710006	0.842525	FALSE	FALSE	FALSE	Non-significant	NA	None
14133	Urb1	554.193	501.472	582.91	584.616	622.726	628.851	439.685	609.117	565.446	-0.0495643	0.0495643	0.126045	-0.393228	0.694151	0.831349	FALSE	FALSE	FALSE	Non-significant	NA	None
14134	Arih2	2185.49	2164.34	2174.15	2142.24	2224.02	2344.16	2038.98	2362.02	2204.43	-0.0496425	0.0496425	0.0677309	-0.732938	0.463597	0.662197	FALSE	FALSE	FALSE	Non-significant	NA	None
14135	Fam53c	1417.88	1419.59	1446.02	1525.26	1298.83	1652.52	1477.54	1582.74	1477.55	-0.0496448	0.0496448	0.0873584	-0.568288	0.569839	0.74532	FALSE	FALSE	FALSE	Non-significant	NA	None
14136	Naga	1233.53	1382.31	1336.6	1266.33	1300.81	1446.07	1242.72	1413.54	1327.74	-0.0497035	0.0497035	0.0792215	-0.627398	0.530398	0.715891	FALSE	FALSE	FALSE	Non-significant	NA	None
14137	Gm11793	15.6425	13.9816	12.2718	17.1946	20.7575	10.465	19.3268	10.6354	15.0344	-0.0497322	0.0497322	0.434142	-0.114553	0.9088	0.956558	FALSE	FALSE	FALSE	Non-significant	NA	None
14138	Kcnk6	531.846	604.003	601.317	630.131	591.096	605.067	580.771	674.863	602.387	-0.0497693	0.0497693	0.0933418	-0.533195	0.593899	0.763651	FALSE	FALSE	FALSE	Non-significant	NA	None
14139	Ezh2	528.494	671.115	478.6	528.986	487.308	613.629	617.492	567.542	561.646	-0.0497909	0.0497909	0.12653	-0.393512	0.693941	0.831195	FALSE	FALSE	FALSE	Non-significant	NA	None
14140	Dguok	793.3	855.671	938.791	828.374	923.216	868.594	885.169	860.499	869.202	-0.0498402	0.0498402	0.0804232	-0.619724	0.53544	0.719403	FALSE	FALSE	FALSE	Non-significant	NA	None
14141	Msl2	1749.73	1658.21	1712.94	1761.94	1801.95	1693.43	1858.28	1770.31	1750.85	-0.0498851	0.0498851	0.0622681	-0.801133	0.423054	0.626282	FALSE	FALSE	FALSE	Non-significant	NA	None
14142	Tubgcp3	1233.53	1392.56	1405.12	1351.29	1396.69	1552.62	1263.97	1360.36	1369.52	-0.0499876	0.0499876	0.0854442	-0.585032	0.558526	0.737527	FALSE	FALSE	FALSE	Non-significant	NA	None
14143	Ythdf1	1887.16	1858.61	1868.38	1922.76	1946.27	1955.05	1826.39	2074.87	1917.43	-0.0500345	0.0500345	0.0637209	-0.785214	0.432328	0.634802	FALSE	FALSE	FALSE	Non-significant	NA	None
14144	Ppm1e	1220.12	924.647	1095.26	995.263	1035.9	933.287	1246.58	1166.99	1077.26	-0.050039	0.050039	0.117082	-0.427386	0.669099	0.813682	FALSE	FALSE	FALSE	Non-significant	NA	None
14145	Nr2c1	452.516	494.015	483.713	428.853	462.597	523.249	472.541	466.99	473.059	-0.0500723	0.0500723	0.0946414	-0.529073	0.596755	0.765791	FALSE	FALSE	FALSE	Non-significant	NA	None
14146	Rell1	562.014	731.701	657.563	662.497	742.329	698.3	618.459	649.725	665.324	-0.0501875	0.0501875	0.104829	-0.478757	0.632112	0.790315	FALSE	FALSE	FALSE	Non-significant	NA	None
14147	Klf7	788.83	713.059	790.507	884.004	928.159	915.211	717.026	728.04	808.104	-0.0502321	0.0502321	0.115688	-0.434204	0.66414	0.81072	FALSE	FALSE	FALSE	Non-significant	NA	None
14148	Sin3b	2111.74	2572.61	2422.65	2530.64	2428.63	2630.52	2395.56	2527.35	2452.46	-0.0502392	0.0502392	0.0793559	-0.633087	0.526677	0.712822	FALSE	FALSE	FALSE	Non-significant	NA	None
14149	Rpl31.ps16	8.93859	12.1173	15.3397	11.1259	10.873	15.2218	14.4951	8.70167	12.1016	-0.0502505	0.0502505	0.463245	-0.108475	0.913619	0.958349	FALSE	FALSE	FALSE	Non-significant	NA	None
14150	Uchl1	258.102	203.199	252.594	245.781	273.802	160.78	263.811	294.89	244.12	-0.0502848	0.0502848	0.182186	-0.276008	0.782542	0.887188	FALSE	FALSE	FALSE	Non-significant	NA	None
14151	Mynn	995.535	973.116	1002.2	992.229	1025.03	1057.92	962.476	1057.74	1008.28	-0.0503132	0.0503132	0.0690143	-0.729026	0.465986	0.663981	FALSE	FALSE	FALSE	Non-significant	NA	None
14152	Sgce	1991.07	1903.36	1745.66	1743.73	1950.22	2025.45	1832.18	1837.02	1878.59	-0.0503312	0.0503312	0.0742686	-0.677691	0.497968	0.690533	FALSE	FALSE	FALSE	Non-significant	NA	None
14153	Nedd8	2330.74	2210.95	2115.86	2060.32	2314.96	2081.58	2369.47	2260.5	2218.05	-0.0503321	0.0503321	0.0715948	-0.703013	0.482048	0.677133	FALSE	FALSE	FALSE	Non-significant	NA	None
14154	Rbm12	525.142	496.811	542.004	447.059	560.454	461.411	553.714	506.631	511.653	-0.050403	0.050403	0.104696	-0.481424	0.630215	0.789155	FALSE	FALSE	FALSE	Non-significant	NA	None
14155	Dctn5	1006.71	1113.86	1245.59	1181.37	1207.89	1228.21	1202.13	1072.24	1157.25	-0.0504061	0.0504061	0.0888297	-0.567447	0.570411	0.745591	FALSE	FALSE	FALSE	Non-significant	NA	None
14156	Iws1	1986.6	1832.52	1886.79	1812.51	2161.75	1839.94	1906.59	1876.66	1912.92	-0.050428	0.050428	0.0752166	-0.670438	0.502579	0.694126	FALSE	FALSE	FALSE	Non-significant	NA	None
14157	Pcdhb15	18.9945	36.352	33.7474	36.4121	20.7575	34.2491	40.5864	34.8067	31.9882	-0.0504435	0.0504435	0.330708	-0.152532	0.878767	0.93999	FALSE	FALSE	FALSE	Non-significant	NA	None
14158	Socs4	1221.23	1352.48	1180.14	1290.61	1336.39	1429.9	1177	1282.05	1283.72	-0.050458	0.050458	0.0849446	-0.594011	0.552505	0.73273	FALSE	FALSE	FALSE	Non-significant	NA	None
14159	X1700119H24Rik	2.23465	1.86421	5.11324	2.02289	2.96536	2.85409	0	5.80111	2.85694	-0.0504865	0.0504865	1.0323	-0.048907	0.960993	NA	FALSE	FALSE	FALSE	NA	NA	None
14160	Cngb1	22.3465	30.7594	26.5889	29.3319	27.6767	34.2491	34.7883	16.4365	27.7722	-0.0505089	0.0505089	0.335966	-0.150339	0.880497	0.940962	FALSE	FALSE	FALSE	Non-significant	NA	None
14161	Wdr45	482.684	496.811	534.845	467.288	512.019	576.526	444.517	519.2	504.236	-0.0505185	0.0505185	0.104568	-0.483115	0.629014	0.788444	FALSE	FALSE	FALSE	Non-significant	NA	None
14162	Esco1	936.317	941.425	891.75	912.324	1004.27	942.8	965.375	901.107	936.921	-0.0505839	0.0505839	0.0715901	-0.706577	0.47983	0.675539	FALSE	FALSE	FALSE	Non-significant	NA	None
14163	Gtf2h4	472.628	412.922	369.176	354.006	430.966	357.712	456.113	420.581	409.263	-0.0506593	0.0506593	0.124663	-0.40637	0.684471	0.824435	FALSE	FALSE	FALSE	Non-significant	NA	None
14164	Bfsp1	54.7489	96.0067	89.9931	60.6868	79.0763	54.2277	87.9371	91.851	76.8159	-0.0506632	0.0506632	0.25357	-0.1998	0.841637	0.919257	FALSE	FALSE	FALSE	Non-significant	NA	None
14165	Gm43578	3.35197	2.79631	4.09059	1.01145	3.95382	3.80545	1.93268	1.9337	2.8595	-0.0507071	0.0507071	0.929678	-0.0545427	0.956503	NA	FALSE	FALSE	FALSE	NA	NA	None
14166	Gm26884	3.35197	0.932104	12.2718	4.04578	3.95382	5.70818	1.93268	9.66852	5.23311	-0.0507368	0.0507368	0.859075	-0.0590598	0.952904	0.97723	FALSE	FALSE	FALSE	Non-significant	NA	None
14167	Cep78	217.878	252.6	217.824	190.152	260.952	217.862	223.225	208.84	223.667	-0.0507524	0.0507524	0.136105	-0.372891	0.70923	0.842002	FALSE	FALSE	FALSE	Non-significant	NA	None
14168	Trim27	886.038	833.301	757.783	754.539	795.706	699.251	883.236	968.786	822.33	-0.0507844	0.0507844	0.112964	-0.449561	0.653027	0.804203	FALSE	FALSE	FALSE	Non-significant	NA	None
14169	Nxn	1320.68	1315.2	1402.05	1306.79	1370	1453.68	1452.41	1259.81	1360.08	-0.0507866	0.0507866	0.0741382	-0.685026	0.493328	0.686747	FALSE	FALSE	FALSE	Non-significant	NA	None
14170	Pds5a	3315.1	3355.57	3133.4	3167.85	3339.99	3190.87	3494.29	3412.02	3301.14	-0.05079	0.05079	0.0588777	-0.862635	0.388338	0.594584	FALSE	FALSE	FALSE	Non-significant	NA	None
14171	Zfp606	785.479	809.998	774.145	702.955	747.271	795.339	817.525	822.791	781.938	-0.050855	0.050855	0.0810767	-0.627245	0.530498	0.715891	FALSE	FALSE	FALSE	Non-significant	NA	None
14172	Miga1	1407.83	1523.99	1381.6	1324.99	1376.92	1486.03	1534.55	1444.48	1435.05	-0.0509048	0.0509048	0.073649	-0.691182	0.489451	0.68373	FALSE	FALSE	FALSE	Non-significant	NA	None
14173	Afdn	4020.13	3355.57	3559.84	3609.85	3699.78	3838.75	3384.13	4142.96	3701.38	-0.0509521	0.0509521	0.084652	-0.6019	0.54724	0.728566	FALSE	FALSE	FALSE	Non-significant	NA	None
14174	Cars	1010.06	815.591	904.021	886.027	1039.85	956.119	874.539	873.068	919.91	-0.0509528	0.0509528	0.0962077	-0.529613	0.59638	0.765543	FALSE	FALSE	FALSE	Non-significant	NA	None
14175	Nipa2	1186.6	1004.81	1163.77	1068.09	1138.7	1146.39	1211.79	1082.87	1125.38	-0.0509585	0.0509585	0.0815511	-0.624866	0.532059	0.716859	FALSE	FALSE	FALSE	Non-significant	NA	None
14176	Trnt1	1241.35	1094.29	1131.05	1113.6	1256.33	1203.47	1161.54	1121.55	1165.4	-0.0509665	0.0509665	0.0755527	-0.674582	0.499942	0.692275	FALSE	FALSE	FALSE	Non-significant	NA	None
14177	Zfand2b	327.376	355.131	312.93	342.88	346.947	339.636	329.523	371.271	340.712	-0.0510365	0.0510365	0.100927	-0.505676	0.613084	0.777446	FALSE	FALSE	FALSE	Non-significant	NA	None
14178	Rsrc2	3186.61	3435.73	3213.16	3088.96	3284.63	3859.68	3113.55	3132.6	3289.37	-0.0510388	0.0510388	0.0843601	-0.605011	0.545172	0.72741	FALSE	FALSE	FALSE	Non-significant	NA	None
14179	Vps36	1506.15	1438.24	1514.54	1533.35	1600.31	1545.96	1597.36	1463.81	1524.97	-0.0510865	0.0510865	0.064511	-0.791904	0.428417	0.631303	FALSE	FALSE	FALSE	Non-significant	NA	None
14180	Rchy1	1395.54	1443.83	1469.55	1368.49	1468.84	1542.16	1447.58	1424.17	1445.02	-0.051136	0.051136	0.0642591	-0.795777	0.426162	0.629391	FALSE	FALSE	FALSE	Non-significant	NA	None
14181	Bap1	2724.03	2772.08	2675.25	2621.67	2809.19	2761.81	2649.71	2962.44	2747.02	-0.0511646	0.0511646	0.0603354	-0.848004	0.396436	0.603184	FALSE	FALSE	FALSE	Non-significant	NA	None
14182	Gm6058	3.35197	6.52473	4.09059	0	5.93073	3.80545	3.86537	0.966852	3.56696	-0.0512316	0.0512316	0.972255	-0.0526935	0.957976	0.98011	FALSE	FALSE	FALSE	Non-significant	NA	None
14183	Vopp1	1427.94	1294.69	1252.74	1336.12	1428.32	1183.5	1475.6	1415.47	1351.8	-0.051297	0.051297	0.0892206	-0.574945	0.565328	0.742166	FALSE	FALSE	FALSE	Non-significant	NA	None
14184	Gimap8	411.175	452.07	412.127	364.121	460.62	409.086	429.056	401.244	417.437	-0.0514252	0.0514252	0.103969	-0.494619	0.620869	0.783138	FALSE	FALSE	FALSE	Non-significant	NA	None
14185	Tet3	1575.43	1917.34	2002.35	2004.69	1852.36	2086.34	1744.25	2091.3	1909.26	-0.051537	0.051537	0.100132	-0.514691	0.606769	0.772984	FALSE	FALSE	FALSE	Non-significant	NA	None
14186	Pgghg	760.897	803.473	839.594	756.562	780.879	826.734	933.486	734.808	804.554	-0.0515544	0.0515544	0.0948053	-0.543793	0.586584	0.758025	FALSE	FALSE	FALSE	Non-significant	NA	aCM-sel.
14187	Cyb561d2	183.241	186.421	154.42	158.797	174.956	162.683	196.167	174.033	173.84	-0.0515677	0.0515677	0.138072	-0.373483	0.708789	0.841891	FALSE	FALSE	FALSE	Non-significant	NA	None
14188	Stoml2	1836.88	1497.89	1650.55	1552.57	1680.37	1664.88	1741.35	1686.19	1663.84	-0.0516482	0.0516482	0.0790034	-0.653748	0.513274	0.702437	FALSE	FALSE	FALSE	Non-significant	NA	None
14189	Elob	2969.85	2756.23	2612.87	2466.92	2791.39	2623.86	2907.72	2875.42	2750.53	-0.0516599	0.0516599	0.0761282	-0.678591	0.497397	0.690148	FALSE	FALSE	FALSE	Non-significant	NA	None
14190	Thtpa	308.381	280.563	300.659	244.77	281.709	298.728	316.96	277.487	288.657	-0.0517486	0.0517486	0.116971	-0.442404	0.658197	0.80722	FALSE	FALSE	FALSE	Non-significant	NA	None
14191	Gm7367	7.82127	11.1852	9.20384	7.08012	4.94227	12.3677	12.5624	6.76797	8.99136	-0.0517494	0.0517494	0.553145	-0.0935548	0.925463	0.964002	FALSE	FALSE	FALSE	Non-significant	NA	None
14192	Tbc1d5	826.819	846.35	862.093	791.962	807.567	874.302	945.082	821.825	847	-0.0517633	0.0517633	0.0818388	-0.632504	0.527058	0.713157	FALSE	FALSE	FALSE	Non-significant	NA	None
14193	Itga1	2065.93	1887.51	1882.7	2289.91	2419.74	1972.17	1811.89	2218.93	2068.6	-0.0517738	0.0517738	0.106046	-0.48822	0.625394	0.786343	FALSE	FALSE	FALSE	Non-significant	NA	None
14194	Trim33	1245.82	1388.83	1237.4	1345.22	1248.42	1389.94	1413.76	1357.46	1328.36	-0.0518012	0.0518012	0.0759342	-0.682185	0.495122	0.688387	FALSE	FALSE	FALSE	Non-significant	NA	None
14195	Xkrx	29.0504	45.6731	33.7474	26.2976	30.6421	46.6168	35.7546	27.0719	34.3567	-0.0518096	0.0518096	0.310811	-0.166692	0.867613	0.933811	FALSE	FALSE	FALSE	Non-significant	NA	None
14196	Fuz	402.237	481.898	479.622	352.995	462.597	445.238	474.474	398.343	437.175	-0.0518269	0.0518269	0.124089	-0.417657	0.676198	0.818618	FALSE	FALSE	FALSE	Non-significant	NA	None
14197	Cdk11b	3211.19	2892.32	3085.33	3115.25	3054.32	3439.18	3060.4	3198.35	3132.04	-0.0519237	0.0519237	0.0671499	-0.77325	0.439374	0.641049	FALSE	FALSE	FALSE	Non-significant	NA	None
14198	Gm15421	53.6315	28.8952	31.7021	31.3548	38.5497	29.4922	39.62	42.5415	36.9734	-0.0519535	0.0519535	0.299743	-0.173327	0.862395	0.930761	FALSE	FALSE	FALSE	Non-significant	NA	None
14199	Trnau1ap	807.825	1271.39	1071.74	1222.84	1223.71	891.427	1207.93	1213.4	1113.78	-0.0519686	0.0519686	0.147716	-0.351815	0.724977	0.851372	FALSE	FALSE	FALSE	Non-significant	NA	None
14200	Ndor1	182.124	210.655	184.077	214.427	178.91	235.938	185.538	220.442	201.514	-0.0520211	0.0520211	0.141829	-0.366786	0.713778	0.844487	FALSE	FALSE	FALSE	Non-significant	NA	None
14201	Ppp1ca	9683.84	9168.17	9073.96	8756.09	9275.66	9022.72	10119.5	9609.55	9338.69	-0.052027	0.052027	0.0614977	-0.846	0.397553	0.60409	FALSE	FALSE	FALSE	Non-significant	NA	None
14202	Hnrnpf	4306.17	3767.56	3830.84	3904.18	4131.74	4061.37	4064.43	4128.46	4024.34	-0.0520498	0.0520498	0.0618449	-0.841619	0.400001	0.606463	FALSE	FALSE	FALSE	Non-significant	NA	None
14203	Plbd2	2166.49	2169.01	2205.85	2193.83	2170.65	2360.33	2371.4	2154.15	2223.96	-0.0521816	0.0521816	0.0620385	-0.841118	0.400282	0.606729	FALSE	FALSE	FALSE	Non-significant	NA	None
14204	Tmed10	8450.32	7706.63	7503.17	8058.19	8344.53	7698.43	8542.46	8299.46	8075.4	-0.0521942	0.0521942	0.0634786	-0.822233	0.410944	0.615958	FALSE	FALSE	FALSE	Non-significant	NA	None
14205	Cep95	493.857	574.176	550.185	540.112	529.812	689.738	422.291	596.548	549.59	-0.0522168	0.0522168	0.140059	-0.372821	0.709282	0.842002	FALSE	FALSE	FALSE	Non-significant	NA	None
14206	Fam207a	656.986	654.337	642.223	584.616	659.299	704.96	667.742	599.449	646.201	-0.0522504	0.0522504	0.0880569	-0.593371	0.552933	0.73307	FALSE	FALSE	FALSE	Non-significant	NA	None
14207	Cdc34	1983.25	1700.16	1728.28	1646.63	1935.39	1431.8	2096	1855.39	1797.11	-0.0524169	0.0524169	0.1166	-0.449545	0.653038	0.804203	FALSE	FALSE	FALSE	Non-significant	NA	None
14208	Gm17241	69.2741	42.8768	66.4722	57.6524	78.0879	54.2277	47.3507	64.7791	60.0901	-0.0524592	0.0524592	0.250015	-0.209824	0.833805	0.915051	FALSE	FALSE	FALSE	Non-significant	NA	None
14209	Shprh	1178.78	1376.72	1335.58	1174.29	1325.52	1347.13	1262.04	1320.72	1290.1	-0.0525079	0.0525079	0.0792997	-0.662146	0.507878	0.698024	FALSE	FALSE	FALSE	Non-significant	NA	None
14210	Leprotl1	1677.1	1600.42	1615.78	1591	1671.48	1658.22	1756.81	1636.88	1650.96	-0.0525204	0.0525204	0.0604373	-0.869006	0.384844	0.590745	FALSE	FALSE	FALSE	Non-significant	NA	None
14211	Jmjd6	1512.86	1400.02	1468.52	1446.37	1426.34	1685.81	1245.61	1685.22	1483.84	-0.0525609	0.0525609	0.103658	-0.507059	0.612114	0.776767	FALSE	FALSE	FALSE	Non-significant	NA	None
14212	Col8a2	101.676	75.5004	76.6986	73.8356	89.9493	52.3249	114.028	83.1493	83.3954	-0.0525653	0.0525653	0.246294	-0.213425	0.830996	0.913725	FALSE	FALSE	FALSE	Non-significant	NA	None
14213	Med28	1242.46	1019.72	1074.8	994.251	1114.98	1158.76	1153.81	1061.6	1102.55	-0.0525669	0.0525669	0.0888567	-0.591592	0.554124	0.734228	FALSE	FALSE	FALSE	Non-significant	NA	None
14214	Ubn1	2858.11	3351.84	3159.98	3086.93	2927.8	3694.14	2899.99	3398.49	3172.16	-0.05257	0.05257	0.0948676	-0.55414	0.579483	0.752631	FALSE	FALSE	FALSE	Non-significant	NA	None
14215	A930001M01Rik	4.46929	1.86421	1.02265	3.03434	3.95382	0	0.966342	5.80111	2.63897	-0.0526183	0.0526183	1.12176	-0.046907	0.962587	NA	FALSE	FALSE	FALSE	NA	NA	None
14216	Cwc15	2340.79	1930.39	1969.62	1950.07	2096.51	2145.32	2167.5	2082.6	2085.35	-0.052655	0.052655	0.0788255	-0.667994	0.504138	0.695451	FALSE	FALSE	FALSE	Non-significant	NA	None
14217	Gm22574	11.1732	12.1173	7.15854	5.05723	10.873	5.70818	12.5624	7.73482	9.0481	-0.0526649	0.0526649	0.558069	-0.0943699	0.924815	0.96366	FALSE	FALSE	FALSE	Non-significant	NA	None
14218	Brix1	968.72	1002.01	996.06	912.324	1072.47	980.855	997.265	973.62	987.916	-0.0526755	0.0526755	0.073529	-0.716391	0.47375	0.67088	FALSE	FALSE	FALSE	Non-significant	NA	None
14219	Clip1	6659.25	5971.06	6471.32	6896.04	6807.48	7255.09	5961.36	6939.1	6620.09	-0.0526919	0.0526919	0.0793011	-0.664453	0.5064	0.697262	FALSE	FALSE	FALSE	Non-significant	NA	None
14220	Gm15401	3.35197	12.1173	15.3397	20.2289	11.8615	14.2704	16.4278	10.6354	13.0291	-0.0526987	0.0526987	0.520896	-0.101169	0.919416	0.96117	FALSE	FALSE	FALSE	Non-significant	NA	None
14221	Gpat2	6.70394	16.7779	6.13589	10.1145	5.93073	13.3191	7.73073	14.5028	10.1519	-0.0528172	0.0528172	0.562243	-0.0939402	0.925157	0.963873	FALSE	FALSE	FALSE	Non-significant	NA	None
14222	Smg6	1534.09	2119.6	2210.97	2114.93	1949.23	2235.7	2021.59	2072.93	2032.38	-0.0528412	0.0528412	0.11276	-0.468618	0.639343	0.795512	FALSE	FALSE	FALSE	Non-significant	NA	None
14223	Ccdc58	506.148	427.836	505.188	412.67	520.915	476.633	429.056	493.095	471.443	-0.0529033	0.0529033	0.110461	-0.478933	0.631986	0.790315	FALSE	FALSE	FALSE	Non-significant	NA	vCM-sel.
14224	Ythdc1	2718.45	2951.97	2985.11	2770.35	2889.25	3281.25	2761.8	2921.83	2910	-0.0529626	0.0529626	0.0743214	-0.712616	0.476083	0.672496	FALSE	FALSE	FALSE	Non-significant	NA	None
14225	Vstm4	751.959	1114.8	1053.33	953.794	1053.69	935.189	1037.85	994.891	986.938	-0.0529901	0.0529901	0.118318	-0.447861	0.654253	0.80468	FALSE	FALSE	FALSE	Non-significant	NA	None
14226	Uso1	5598.91	4689.41	4816.67	4908.55	5401.9	5015.58	5375.76	4966.72	5096.69	-0.0530423	0.0530423	0.0742302	-0.714565	0.474878	0.671669	FALSE	FALSE	FALSE	Non-significant	NA	None
14227	Xpnpep3	686.037	669.25	630.974	707.001	712.676	714.473	679.338	687.432	685.898	-0.0530856	0.0530856	0.077889	-0.681554	0.495521	0.688716	FALSE	FALSE	FALSE	Non-significant	NA	None
14228	Mkl2	1964.25	1976.99	2114.84	2015.81	1903.76	2364.14	1947.18	2158.98	2055.74	-0.0531031	0.0531031	0.0838553	-0.633271	0.526557	0.71275	FALSE	FALSE	FALSE	Non-significant	NA	None
14229	Tsn	2595.54	2486.85	2520.83	2298.01	2501.78	2664.77	2613.95	2490.61	2521.54	-0.0531339	0.0531339	0.0642465	-0.827032	0.408219	0.613528	FALSE	FALSE	FALSE	Non-significant	NA	None
14230	Dbnl	1579.9	1556.61	1477.73	1421.08	1577.57	1388.99	1660.18	1634.95	1537.13	-0.0531342	0.0531342	0.0804586	-0.660391	0.509003	0.699162	FALSE	FALSE	FALSE	Non-significant	NA	None
14231	Olfm1	3007.84	2286.45	2795.92	2416.34	2212.16	2196.7	3471.1	3019.48	2675.75	-0.0531417	0.0531417	0.148933	-0.356817	0.721229	0.849086	FALSE	FALSE	FALSE	Non-significant	NA	aCM-sel.
14232	Mcts1	806.708	921.851	783.349	801.065	964.731	785.825	878.405	810.222	844.02	-0.0531484	0.0531484	0.0961941	-0.552513	0.580597	0.753356	FALSE	FALSE	FALSE	Non-significant	NA	None
14233	Plekhn1	834.641	960.999	1061.51	958.851	957.812	1039.84	969.241	993.924	972.102	-0.0531882	0.0531882	0.0884169	-0.601561	0.547466	0.728592	FALSE	FALSE	FALSE	Non-significant	NA	None
14234	Coprs	343.018	281.495	300.659	268.033	304.444	259.722	350.782	321.962	303.764	-0.053219	0.053219	0.131162	-0.40575	0.684927	0.82458	FALSE	FALSE	FALSE	Non-significant	NA	None
14235	Hnrnpul1	5686.06	5546.02	5731.94	5958.43	5741.93	5794.75	6122.74	6124.04	5838.24	-0.0532441	0.0532441	0.0544206	-0.978381	0.327886	0.533736	FALSE	FALSE	FALSE	Non-significant	NA	None
14236	Aagab	741.903	950.746	832.436	854.672	815.475	880.01	1022.39	790.885	861.065	-0.0532626	0.0532626	0.11012	-0.483676	0.628616	0.788269	FALSE	FALSE	FALSE	Non-significant	NA	None
14237	Jmjd4	844.697	654.337	683.129	646.314	780.879	705.911	651.314	794.753	720.167	-0.0532775	0.0532775	0.112924	-0.471799	0.63707	0.793616	FALSE	FALSE	FALSE	Non-significant	NA	vCM-sel.
14238	Btbd2	1505.03	1421.46	1678.17	1408.94	1482.68	1541.21	1648.58	1566.3	1531.55	-0.0532915	0.0532915	0.0798925	-0.667039	0.504747	0.696058	FALSE	FALSE	FALSE	Non-significant	NA	None
14239	Efcc1	80.4473	97.8709	95.1063	82.9386	108.73	75.1576	81.1727	105.387	90.8513	-0.053301	0.053301	0.194864	-0.273529	0.784447	0.887976	FALSE	FALSE	FALSE	Non-significant	NA	vCM-sel.
14240	Dcp1a	983.245	947.949	971.516	1094.38	1042.82	978.952	1046.55	1079.01	1018.05	-0.0533036	0.0533036	0.0777369	-0.685692	0.492907	0.686523	FALSE	FALSE	FALSE	Non-significant	NA	None
14241	Upf2	1836.88	2071.13	2071.89	1987.49	2035.23	2286.12	2047.68	1899.87	2029.54	-0.0533189	0.0533189	0.0793535	-0.671916	0.501637	0.69331	FALSE	FALSE	FALSE	Non-significant	NA	None
14242	Gm6736	4.46929	2.79631	5.11324	10.1145	8.89609	3.80545	2.89903	7.73482	5.72859	-0.0533198	0.0533198	0.72213	-0.0738369	0.94114	0.971217	FALSE	FALSE	FALSE	Non-significant	NA	None
14243	Fyttd1	3525.16	3687.4	3393.15	3781.8	4102.09	3554.29	3693.36	3581.22	3664.81	-0.053336	0.053336	0.0712846	-0.748212	0.454332	0.654499	FALSE	FALSE	FALSE	Non-significant	NA	None
14244	Dpagt1	1310.62	1004.81	1097.3	1130.8	1172.31	1091.21	1223.39	1225	1156.93	-0.0533817	0.0533817	0.0946846	-0.563785	0.572901	0.747205	FALSE	FALSE	FALSE	Non-significant	NA	None
14245	Cyb5d1	855.87	917.19	872.319	817.248	860.944	924.724	936.385	872.101	882.098	-0.0534446	0.0534446	0.0758338	-0.70476	0.48096	0.67633	FALSE	FALSE	FALSE	Non-significant	NA	None
14246	Fam122a	630.171	488.422	628.929	507.746	588.13	549.888	622.324	578.178	574.223	-0.0535509	0.0535509	0.111091	-0.482046	0.629773	0.788834	FALSE	FALSE	FALSE	Non-significant	NA	None
14247	Utp11	1012.3	981.505	918.338	950.759	1115.96	1098.82	930.587	863.399	983.959	-0.0535646	0.0535646	0.0999333	-0.536003	0.591956	0.762528	FALSE	FALSE	FALSE	Non-significant	NA	None
14248	Bdp1	1490.51	1673.13	1674.08	1656.75	1698.16	1885.6	1494.93	1662.99	1654.52	-0.0536201	0.0536201	0.0868309	-0.617524	0.536889	0.720574	FALSE	FALSE	FALSE	Non-significant	NA	None
14249	Ppib	2688.28	2526	2297.89	2547.83	2740.98	2452.61	2585.93	2660.78	2562.54	-0.0536474	0.0536474	0.0717368	-0.747837	0.454559	0.654514	FALSE	FALSE	FALSE	Non-significant	NA	None
14250	Chl1	121.788	127.698	132.944	205.324	191.76	110.358	143.985	164.365	149.778	-0.0537445	0.0537445	0.218541	-0.245924	0.805741	0.900357	FALSE	FALSE	FALSE	Non-significant	NA	None
14251	Gm37655	6.70394	0	0	0	3.95382	0.951363	0	1.9337	1.69285	-0.0537831	0.0537831	1.7801	-0.0302136	0.975897	NA	FALSE	FALSE	FALSE	NA	NA	None
14252	Pld1	1210.06	1375.79	1456.25	1443.33	1319.59	1734.33	1304.56	1336.19	1397.51	-0.0538466	0.0538466	0.110323	-0.488083	0.625491	0.786396	FALSE	FALSE	FALSE	Non-significant	NA	None
14253	X1600010M07Rik	3.35197	9.32104	11.2491	2.02289	4.94227	4.75681	9.66342	7.73482	6.63029	-0.0539304	0.0539304	0.699688	-0.0770778	0.938562	0.969836	FALSE	FALSE	FALSE	Non-significant	NA	None
14254	AY074887	3.35197	5.59262	2.0453	2.02289	5.93073	2.85409	2.89903	1.9337	3.32879	-0.0540955	0.0540955	0.880264	-0.0614537	0.950998	NA	FALSE	FALSE	FALSE	NA	NA	None
14255	Zfp706	4706.17	4485.28	4631.58	4094.33	4794	4665.48	4482.86	4658.3	4564.75	-0.0540956	0.0540956	0.0642061	-0.842531	0.399491	0.605906	FALSE	FALSE	FALSE	Non-significant	NA	None
14256	X1810022K09Rik	618.997	576.972	536.89	528.986	614.819	576.526	574.007	582.045	576.155	-0.0540987	0.0540987	0.0878166	-0.616041	0.537867	0.721314	FALSE	FALSE	FALSE	Non-significant	NA	None
14257	Herpud2	2088.28	1982.58	1925.65	1962.21	1983.83	2026.4	2073.77	2177.35	2027.51	-0.054112	0.054112	0.0627291	-0.86263	0.388341	0.594584	FALSE	FALSE	FALSE	Non-significant	NA	None
14258	Rspo3	16.7599	8.38893	9.20384	18.206	16.8037	9.51363	12.5624	15.4696	13.3635	-0.0541172	0.0541172	0.469028	-0.115382	0.908143	0.956008	FALSE	FALSE	FALSE	Non-significant	NA	None
14259	Cxcr3	5.58662	13.0495	13.2944	6.06868	11.8615	11.4164	8.69708	7.73482	9.71361	-0.0541441	0.0541441	0.537431	-0.100746	0.919752	0.96117	FALSE	FALSE	FALSE	Non-significant	NA	None
14260	Dmrtc1a	11.1732	18.6421	18.4077	11.1259	13.8384	21.8813	12.5624	13.5359	15.1459	-0.0541589	0.0541589	0.432143	-0.125326	0.900265	0.951778	FALSE	FALSE	FALSE	Non-significant	NA	None
14261	X4930432K21Rik	23.4638	18.6421	20.453	15.1717	30.6421	18.0759	15.4615	16.4365	19.7933	-0.0541657	0.0541657	0.386988	-0.139967	0.888686	0.945758	FALSE	FALSE	FALSE	Non-significant	NA	None
14262	Ndrg4	16102.9	13279.7	14526.7	13768.8	13720.7	13737.7	15898.3	16529.3	14695.5	-0.0542572	0.0542572	0.089675	-0.605042	0.545151	0.72741	FALSE	FALSE	FALSE	Non-significant	NA	None
14263	Cd47	3934.1	3721.89	3391.1	3488.48	3655.3	3838.75	3929.15	3668.24	3703.38	-0.0542966	0.0542966	0.0682356	-0.795723	0.426193	0.629393	FALSE	FALSE	FALSE	Non-significant	NA	None
14264	Tcf20	1211.18	1339.43	1343.76	1360.39	1361.1	1266.26	1445.65	1385.5	1339.16	-0.0543491	0.0543491	0.0748113	-0.726483	0.467543	0.665232	FALSE	FALSE	FALSE	Non-significant	NA	None
14265	Gm16464	4.46929	5.59262	5.11324	8.09157	6.91918	5.70818	7.73073	3.86741	5.93653	-0.0543551	0.0543551	0.643543	-0.0844623	0.932689	0.967547	FALSE	FALSE	FALSE	Non-significant	NA	None
14266	Atp6v1b2	2897.22	2550.24	2730.47	2608.52	2717.26	2574.39	3002.42	2904.42	2748.12	-0.054374	0.054374	0.0751714	-0.723334	0.469475	0.66723	FALSE	FALSE	FALSE	Non-significant	NA	None
14267	Rp9	1560.9	1472.72	1486.93	1313.87	1554.84	1327.15	1524.89	1651.38	1486.59	-0.0544522	0.0544522	0.0901168	-0.604241	0.545684	0.727681	FALSE	FALSE	FALSE	Non-significant	NA	None
14268	C130060C02Rik	1.11732	7.45683	4.09059	5.05723	11.8615	0.951363	0.966342	4.83426	4.54192	-0.0545091	0.0545091	0.954563	-0.0571038	0.954463	0.977977	FALSE	FALSE	FALSE	Non-significant	NA	None
14269	Gm20482	3.35197	3.72841	2.0453	2.02289	2.96536	5.70818	1.93268	0.966852	2.84021	-0.0545377	0.0545377	0.954695	-0.0571258	0.954445	NA	FALSE	FALSE	FALSE	NA	NA	None
14270	Tada2b	954.194	956.338	906.067	939.633	977.581	867.643	908.361	1147.65	957.184	-0.0545662	0.0545662	0.0980461	-0.556536	0.577844	0.751067	FALSE	FALSE	FALSE	Non-significant	NA	None
14271	Gm37163	6.70394	3.72841	6.13589	4.04578	4.94227	6.65954	5.79805	3.86741	5.23516	-0.0545671	0.0545671	0.679235	-0.0803361	0.93597	0.968927	FALSE	FALSE	FALSE	Non-significant	NA	None
14272	Ogfod2	366.482	331.829	335.429	335.8	365.728	356.761	349.816	349.034	348.86	-0.0546192	0.0546192	0.0956614	-0.570964	0.568024	0.744047	FALSE	FALSE	FALSE	Non-significant	NA	None
14273	Gm15751	80.4473	135.155	121.695	85.9729	125.534	137.948	68.6103	108.287	107.956	-0.0546197	0.0546197	0.249135	-0.219237	0.826465	0.910942	FALSE	FALSE	FALSE	Non-significant	NA	None
14274	Lhx9	14.5252	9.32104	4.09059	14.1602	10.873	9.51363	16.4278	6.76797	10.7099	-0.0546834	0.0546834	0.550684	-0.0993009	0.920899	0.961657	FALSE	FALSE	FALSE	Non-significant	NA	None
14275	Nup160	788.83	878.974	779.258	762.63	833.267	821.026	912.227	768.648	818.107	-0.054723	0.054723	0.0876834	-0.624097	0.532564	0.717192	FALSE	FALSE	FALSE	Non-significant	NA	None
14276	Pprc1	1058.11	892.023	976.629	1182.38	1207.89	1022.71	882.27	1154.42	1047.05	-0.0547281	0.0547281	0.120764	-0.453181	0.650418	0.802289	FALSE	FALSE	FALSE	Non-significant	NA	None
14277	Bag5	1300.56	1275.12	1196.5	1175.3	1350.23	1235.82	1241.75	1311.05	1260.79	-0.0548013	0.0548013	0.0713996	-0.767529	0.442767	0.643795	FALSE	FALSE	FALSE	Non-significant	NA	None
14278	Ctsf	2022.36	2429.06	2475.83	2311.15	2382.17	2518.26	2323.09	2375.56	2354.68	-0.0548468	0.0548468	0.078826	-0.695796	0.486557	0.681186	FALSE	FALSE	FALSE	Non-significant	NA	aCM-sel.
14279	2024-09-10	731.847	899.48	831.413	790.951	824.371	782.971	948.948	825.692	829.459	-0.0548472	0.0548472	0.096729	-0.56702	0.570701	0.745712	FALSE	FALSE	FALSE	Non-significant	NA	None
14280	Zfp788	601.12	635.695	595.181	541.124	658.311	679.273	569.175	558.841	604.84	-0.0548903	0.0548903	0.100958	-0.543693	0.586653	0.758025	FALSE	FALSE	FALSE	Non-significant	NA	None
14281	Tob1	2522.92	2324.67	2434.93	2391.06	2379.21	2056.85	2647.78	2964.37	2465.22	-0.0549024	0.0549024	0.105787	-0.51899	0.603768	0.770781	FALSE	FALSE	FALSE	Non-significant	NA	None
14282	Cbx1	2538.56	2788.85	2802.06	2497.26	2864.54	2709.48	2638.11	2829.01	2708.48	-0.0549142	0.0549142	0.0680154	-0.807379	0.419448	0.623251	FALSE	FALSE	FALSE	Non-significant	NA	None
14283	Ncstn	3677.11	3491.66	3632.45	3557.26	3561.4	3812.11	3933.98	3606.36	3659.04	-0.0549362	0.0549362	0.0587973	-0.934333	0.350132	0.55543	FALSE	FALSE	FALSE	Non-significant	NA	None
14284	Acss2	1348.61	1477.38	1230.25	1033.7	1244.46	1126.41	1374.14	1543.1	1297.26	-0.0549612	0.0549612	0.127135	-0.432308	0.665518	0.811468	FALSE	FALSE	FALSE	Non-significant	NA	None
14285	Dars2	709.5	697.214	646.314	605.856	683.022	685.932	759.545	633.288	677.584	-0.0549706	0.0549706	0.0933418	-0.588917	0.555917	0.735616	FALSE	FALSE	FALSE	Non-significant	NA	None
14286	Nek7	5083.82	5581.44	5223.69	5354.6	5207.18	5985.02	5612.51	5265.48	5414.22	-0.054977	0.054977	0.0674405	-0.815193	0.414962	0.619195	FALSE	FALSE	FALSE	Non-significant	NA	None
14287	Zfp563	149.721	131.427	145.216	129.465	150.245	157.926	128.523	140.194	141.59	-0.0553235	0.0553235	0.146265	-0.378241	0.705252	0.839156	FALSE	FALSE	FALSE	Non-significant	NA	None
14288	Xbp1	5429.08	4392.07	4732.82	5182.65	5359.4	5209.66	4639.41	5297.38	5030.31	-0.0553529	0.0553529	0.0847581	-0.653069	0.513712	0.702752	FALSE	FALSE	FALSE	Non-significant	NA	None
14289	Tgs1	977.658	880.838	881.523	918.393	1057.65	989.417	885.169	868.234	932.36	-0.0553621	0.0553621	0.0898986	-0.615828	0.538008	0.721437	FALSE	FALSE	FALSE	Non-significant	NA	None
14290	Kansl1l	987.714	1237.83	1156.62	1183.39	1199.98	1101.68	1257.21	1188.26	1164.09	-0.0553641	0.0553641	0.0893347	-0.619737	0.535431	0.719403	FALSE	FALSE	FALSE	Non-significant	NA	None
14291	Pink1	16810.1	15324.7	17768.5	15886.8	16240.3	16585.1	18442.6	17094.9	16769.1	-0.0553861	0.0553861	0.0703292	-0.787526	0.430974	0.633465	FALSE	FALSE	FALSE	Non-significant	NA	None
14292	Mpi	3499.46	2891.39	3174.3	2971.63	3036.53	3111.91	3648.91	3227.35	3195.18	-0.055387	0.055387	0.0875238	-0.632822	0.52685	0.71301	FALSE	FALSE	FALSE	Non-significant	NA	None
14293	Gm11878	25.6984	13.0495	16.3624	28.3205	33.6074	19.9786	16.4278	16.4365	21.2351	-0.0553925	0.0553925	0.412503	-0.134284	0.893178	0.948579	FALSE	FALSE	FALSE	Non-significant	NA	None
14294	Ppdpf	1059.22	1115.73	1058.44	886.027	1031.95	1056.01	1129.65	1063.54	1050.07	-0.0554275	0.0554275	0.0886806	-0.625024	0.531956	0.716765	FALSE	FALSE	FALSE	Non-significant	NA	None
14295	Zfp870	536.315	476.305	566.547	483.471	552.546	568.915	514.094	506.631	525.603	-0.0554987	0.0554987	0.0965541	-0.574794	0.56543	0.742208	FALSE	FALSE	FALSE	Non-significant	NA	None
14296	Prrc2c	5201.14	5875.98	6288.27	6249.72	6026.61	6490.2	5866.66	6159.82	6019.8	-0.0555063	0.0555063	0.0764854	-0.725711	0.468016	0.665756	FALSE	FALSE	FALSE	Non-significant	NA	None
14297	Tmem63a	1824.59	1716	1733.39	1711.37	1960.1	1635.39	1837.98	1825.42	1780.53	-0.055529	0.055529	0.074169	-0.748682	0.454049	0.654179	FALSE	FALSE	FALSE	Non-significant	NA	None
14298	Wdr82	2877.11	2699.37	2732.52	2758.21	2752.85	2684.75	2987.93	3074.59	2820.92	-0.0555321	0.0555321	0.0673804	-0.824159	0.409849	0.61489	FALSE	FALSE	FALSE	Non-significant	NA	None
14299	X1700027A15Rik	2.23465	0	5.11324	2.02289	3.95382	4.75681	0.966342	0	2.38097	-0.0555416	0.0555416	1.26083	-0.0440515	0.964863	NA	FALSE	FALSE	FALSE	NA	NA	None
14300	Hipk1	4784.38	5596.35	5526.39	5737.93	5485.92	6347.49	5127.41	5536.2	5517.76	-0.0555844	0.0555844	0.0873377	-0.63643	0.524496	0.711692	FALSE	FALSE	FALSE	Non-significant	NA	None
14301	Naa60	1416.77	1480.18	1504.32	1492.89	1596.35	1495.54	1596.4	1438.68	1502.64	-0.0555863	0.0555863	0.0671437	-0.827871	0.407743	0.613178	FALSE	FALSE	FALSE	Non-significant	NA	None
14302	Ube2j1	2299.45	2429.06	2365.39	2592.34	2702.43	2644.79	2375.27	2345.58	2469.29	-0.0556014	0.0556014	0.0757215	-0.734289	0.462773	0.66154	FALSE	FALSE	FALSE	Non-significant	NA	None
14303	Sema3c	2267.05	2861.56	2020.75	2468.94	2669.82	2104.41	2909.65	2314.64	2452.1	-0.0556712	0.0556712	0.125757	-0.442689	0.65799	0.807156	FALSE	FALSE	FALSE	Non-significant	NA	None
14304	Dhx36	2168.73	2148.5	2156.77	1905.56	2265.54	2158.64	2177.17	2107.74	2136.08	-0.0556862	0.0556862	0.0680341	-0.818504	0.413069	0.617493	FALSE	FALSE	FALSE	Non-significant	NA	None
14305	Dusp28	396.65	406.397	379.403	354.006	458.643	349.15	421.325	368.371	391.743	-0.055735	0.055735	0.115982	-0.480548	0.630837	0.789557	FALSE	FALSE	FALSE	Non-significant	NA	None
14306	Cbwd1	512.852	543.416	512.347	461.219	545.627	557.498	528.589	478.592	517.518	-0.0557361	0.0557361	0.0952466	-0.585177	0.558429	0.737514	FALSE	FALSE	FALSE	Non-significant	NA	None
14307	Hils1	48.0449	59.6546	83.8572	53.6066	48.4343	83.7199	51.2161	71.5471	62.5101	-0.0557471	0.0557471	0.266855	-0.208904	0.834523	0.915399	FALSE	FALSE	FALSE	Non-significant	NA	None
14308	Gm43311	5.58662	5.59262	2.0453	8.09157	1.97691	9.51363	1.93268	8.70167	5.43012	-0.0557608	0.0557608	0.792931	-0.0703224	0.943937	0.972406	FALSE	FALSE	FALSE	Non-significant	NA	None
14309	Chrnb2	27.9331	13.0495	29.6568	31.3548	29.6536	23.7841	19.3268	32.873	25.954	-0.0557614	0.0557614	0.367139	-0.151881	0.879281	0.940301	FALSE	FALSE	FALSE	Non-significant	NA	None
14310	Rrp8	694.975	521.978	607.453	514.826	631.622	659.294	496.7	641.99	596.105	-0.055803	0.055803	0.129308	-0.431551	0.666068	0.811812	FALSE	FALSE	FALSE	Non-significant	NA	None
14311	Coq9	7455.9	6815.54	6922.31	6645.2	6890.51	7034.37	7539.4	7469.9	7096.64	-0.0558034	0.0558034	0.0627104	-0.889859	0.373541	0.579392	FALSE	FALSE	FALSE	Non-significant	NA	vCM-sel.
14312	Gm28172	3.35197	4.66052	9.20384	5.05723	3.95382	6.65954	6.76439	5.80111	5.68155	-0.0559109	0.0559109	0.66984	-0.083469	0.933479	0.968017	FALSE	FALSE	FALSE	Non-significant	NA	None
14313	Ipo4	839.11	650.608	636.087	707.001	738.375	724.938	748.915	729.974	721.876	-0.0559276	0.0559276	0.101002	-0.553726	0.579766	0.752717	FALSE	FALSE	FALSE	Non-significant	NA	None
14314	Zfp609	2105.04	2059.02	2263.12	2306.1	2262.57	2353.67	2131.75	2330.11	2226.42	-0.0559345	0.0559345	0.0686719	-0.814518	0.415348	0.61948	FALSE	FALSE	FALSE	Non-significant	NA	None
14315	AC129328.1	236.873	153.797	187.145	138.568	160.13	229.278	182.639	171.133	182.445	-0.0559662	0.0559662	0.190651	-0.293552	0.7691	0.879644	FALSE	FALSE	FALSE	Non-significant	NA	None
14316	Gm42734	1.11732	2.79631	5.11324	3.03434	4.94227	3.80545	1.93268	1.9337	3.08442	-0.0559707	0.0559707	0.91231	-0.0613505	0.95108	NA	FALSE	FALSE	FALSE	NA	NA	None
14317	Hdgfl3	1213.41	1286.3	1193.43	1249.14	1235.57	1327.15	1382.83	1193.1	1260.12	-0.0559852	0.0559852	0.0749817	-0.746651	0.455274	0.655102	FALSE	FALSE	FALSE	Non-significant	NA	None
14318	Gm15542	59.2182	79.2288	57.2683	74.847	35.5844	101.796	58.9468	85.083	68.9965	-0.0560213	0.0560213	0.301399	-0.185871	0.852546	0.92498	FALSE	FALSE	FALSE	Non-significant	NA	None
14319	Ints2	661.456	541.552	502.12	513.815	708.722	508.979	616.526	471.824	565.624	-0.0560259	0.0560259	0.143744	-0.389761	0.696713	0.832954	FALSE	FALSE	FALSE	Non-significant	NA	None
14320	Fam133b	846.931	878.042	870.274	817.248	804.602	1047.45	859.078	836.327	869.994	-0.0560394	0.0560394	0.0980413	-0.57159	0.5676	0.743767	FALSE	FALSE	FALSE	Non-significant	NA	None
14321	Thra	6233.55	6347.63	6623.69	5879.54	6155.1	6117.26	6731.54	7074.46	6395.35	-0.0560543	0.0560543	0.0717413	-0.78134	0.434603	0.636671	FALSE	FALSE	FALSE	Non-significant	NA	None
14322	Vezt	1556.43	1648.89	1636.24	1628.43	1712.99	1822.81	1607.99	1583.7	1649.69	-0.0560975	0.0560975	0.0705829	-0.794774	0.426745	0.62977	FALSE	FALSE	FALSE	Non-significant	NA	None
14323	Hbp1	2510.63	2852.24	2867.51	2796.65	2623.36	3294.57	2860.37	2687.85	2811.65	-0.0562048	0.0562048	0.0886996	-0.633653	0.526307	0.712549	FALSE	FALSE	FALSE	Non-significant	NA	None
14324	Taf3	807.825	841.69	833.459	757.573	834.255	908.551	801.097	825.692	826.268	-0.0562115	0.0562115	0.0794902	-0.70715	0.479473	0.675306	FALSE	FALSE	FALSE	Non-significant	NA	None
14325	Sap18	2941.91	2675.14	2668.09	2569.07	2846.75	2870.26	2790.79	2775.83	2767.23	-0.0563173	0.0563173	0.0631542	-0.891742	0.372531	0.578267	FALSE	FALSE	FALSE	Non-significant	NA	None
14326	Kif3b	1162.02	1298.42	1211.84	1200.59	1281.04	1268.17	1321.96	1197.93	1242.74	-0.0563229	0.0563229	0.0707169	-0.796457	0.425766	0.629114	FALSE	FALSE	FALSE	Non-significant	NA	None
14327	Xpo5	1602.24	1421.46	1468.52	1439.29	1654.67	1492.69	1469.81	1548.9	1512.2	-0.0563977	0.0563977	0.0735127	-0.767184	0.442972	0.643862	FALSE	FALSE	FALSE	Non-significant	NA	None
14328	Capzb	9412.33	7814.76	8128.01	7938.84	8898.07	8201.7	8877.78	8640.76	8489.03	-0.056413	0.056413	0.0747636	-0.754552	0.450518	0.650639	FALSE	FALSE	FALSE	Non-significant	NA	None
14329	Zfp994	208.94	292.681	244.413	218.472	246.125	273.992	276.374	207.873	246.109	-0.0564186	0.0564186	0.14975	-0.376752	0.706358	0.839924	FALSE	FALSE	FALSE	Non-significant	NA	None
14330	Wipf3	1789.95	2375	2442.08	2263.62	2065.87	2913.07	2194.56	2052.63	2262.1	-0.0565016	0.0565016	0.131421	-0.429929	0.667248	0.812697	FALSE	FALSE	FALSE	Non-significant	NA	None
14331	Wdr70	781.009	785.763	815.051	750.493	891.586	778.215	827.189	760.913	798.777	-0.0565194	0.0565194	0.0822432	-0.687223	0.491942	0.685994	FALSE	FALSE	FALSE	Non-significant	NA	None
14332	X9530085L11Rik	32.4024	42.8768	41.9286	43.4922	45.4689	39.9572	41.5527	40.6078	41.0358	-0.0565266	0.0565266	0.249728	-0.226352	0.820927	0.908347	FALSE	FALSE	FALSE	Non-significant	NA	None
14333	Gm10222	332.962	328.1	419.286	647.325	632.611	329.171	351.748	483.426	440.579	-0.056572	0.056572	0.319703	-0.176952	0.859546	0.928942	FALSE	FALSE	FALSE	Non-significant	NA	None
14334	Snrpb2	940.786	955.406	918.338	840.512	934.089	940.898	1033.99	892.405	932.053	-0.0566168	0.0566168	0.0817911	-0.692213	0.488804	0.68332	FALSE	FALSE	FALSE	Non-significant	NA	None
14335	Vac14	903.915	790.424	827.323	835.454	915.309	815.318	884.203	875.001	855.868	-0.0566771	0.0566771	0.0793697	-0.71409	0.475171	0.67179	FALSE	FALSE	FALSE	Non-significant	NA	None
14336	Fryl	2977.67	3509.37	3623.24	3482.41	3163.05	3849.21	3477.86	3648.9	3466.47	-0.0566891	0.0566891	0.087757	-0.645978	0.518294	0.706597	FALSE	FALSE	FALSE	Non-significant	NA	None
14337	Syf2	1996.66	2050.63	2116.88	1809.48	2085.64	2283.27	1932.68	1991.72	2033.37	-0.0567065	0.0567065	0.0810903	-0.699301	0.484364	0.679352	FALSE	FALSE	FALSE	Non-significant	NA	None
14338	Sertad4	1652.52	1567.8	1684.3	1825.66	1677.41	1690.57	1751.98	1879.56	1716.22	-0.0567447	0.0567447	0.075059	-0.756002	0.449648	0.649958	FALSE	FALSE	FALSE	Non-significant	NA	None
14339	Psmc6	3382.14	3460.9	3329.74	3510.73	3711.65	3443.93	3585.13	3493.24	3489.68	-0.056758	0.056758	0.0546984	-1.03765	0.299431	0.503747	FALSE	FALSE	FALSE	Non-significant	NA	None
14340	Gm14548	8.93859	6.52473	8.18119	8.09157	7.90763	8.56226	8.69708	7.73482	8.07973	-0.056798	0.056798	0.537117	-0.105746	0.915784	0.959765	FALSE	FALSE	FALSE	Non-significant	NA	None
14341	Tgds	406.706	485.626	430.535	368.166	465.562	445.238	408.763	440.885	431.435	-0.05681	0.05681	0.109875	-0.517042	0.605127	0.771691	FALSE	FALSE	FALSE	Non-significant	NA	None
14342	Bud13	427.935	397.076	428.49	368.166	367.705	446.189	453.214	418.647	413.428	-0.0568471	0.0568471	0.107434	-0.529135	0.596712	0.765783	FALSE	FALSE	FALSE	Non-significant	NA	None
14343	Cep192	489.388	683.232	607.453	643.28	593.073	677.37	644.55	608.15	618.312	-0.0568762	0.0568762	0.113238	-0.502272	0.615476	0.779069	FALSE	FALSE	FALSE	Non-significant	NA	None
14344	Aspa	157.543	247.007	201.462	214.427	223.391	190.273	231.922	209.807	209.479	-0.0569024	0.0569024	0.154472	-0.368367	0.7126	0.843999	FALSE	FALSE	FALSE	Non-significant	NA	None
14345	Gm44997	6.70394	26.0989	12.2718	13.1488	20.7575	20.93	13.5288	5.80111	14.9051	-0.0569767	0.0569767	0.542364	-0.105053	0.916334	0.96008	FALSE	FALSE	FALSE	Non-significant	NA	None
14346	N6amt1	888.272	806.27	796.643	699.921	927.17	826.734	811.727	753.178	813.739	-0.0570009	0.0570009	0.100678	-0.566169	0.571279	0.746163	FALSE	FALSE	FALSE	Non-significant	NA	None
14347	Hgf	56.9835	60.5867	62.3816	62.7097	50.4112	55.179	87.9371	58.978	61.8958	-0.0570075	0.0570075	0.235901	-0.241658	0.809045	0.902148	FALSE	FALSE	FALSE	Non-significant	NA	None
14348	Lrrc73	26.8158	26.0989	37.838	19.2175	31.6305	21.8813	41.5527	19.337	28.0465	-0.0570155	0.0570155	0.362505	-0.157282	0.875023	0.938235	FALSE	FALSE	FALSE	Non-significant	NA	None
14349	Abhd8	2488.28	2413.22	2273.35	2124.04	2530.44	2218.58	2436.15	2488.68	2371.59	-0.0570849	0.0570849	0.0765837	-0.745392	0.456035	0.655838	FALSE	FALSE	FALSE	Non-significant	NA	None
14350	Zswim8	4692.76	4675.43	5243.12	4978.34	4848.37	5308.6	4931.24	5292.55	4996.3	-0.0571452	0.0571452	0.0659536	-0.866445	0.386246	0.592427	FALSE	FALSE	FALSE	Non-significant	NA	aCM-sel.
14351	Rev1	824.585	752.208	734.262	823.317	811.521	908.551	712.194	827.626	799.283	-0.0571533	0.0571533	0.0958533	-0.596258	0.551003	0.731372	FALSE	FALSE	FALSE	Non-significant	NA	None
14352	Hif1an	3446.94	3618.43	3725.51	3959.81	3793.69	3740.76	3879.86	3934.12	3762.39	-0.0571692	0.0571692	0.0625952	-0.913316	0.361077	0.566521	FALSE	FALSE	FALSE	Non-significant	NA	None
14353	Sfswap	1938.56	1878.19	2107.68	2041.1	2056.97	2398.39	1670.8	2160.92	2031.58	-0.0571745	0.0571745	0.106388	-0.537416	0.59098	0.761653	FALSE	FALSE	FALSE	Non-significant	NA	None
14354	Rbmxl1	746.372	770.85	755.737	691.829	772.971	786.777	770.174	755.112	756.228	-0.0571748	0.0571748	0.0749282	-0.763061	0.445427	0.64597	FALSE	FALSE	FALSE	Non-significant	NA	None
14355	Rpl3.ps2	48.0449	33.5557	40.9059	39.4464	28.6652	57.0818	37.6873	44.4752	41.2328	-0.0571899	0.0571899	0.286816	-0.199396	0.841953	0.919555	FALSE	FALSE	FALSE	Non-significant	NA	None
14356	D030007L05Rik	1.11732	0.932104	2.0453	7.08012	1.97691	0	5.79805	3.86741	2.85215	-0.0572067	0.0572067	1.13378	-0.0504564	0.959759	NA	FALSE	FALSE	FALSE	NA	NA	None
14357	Zw10	959.781	903.208	925.497	902.21	933.101	977.049	925.755	1002.63	941.153	-0.0572098	0.0572098	0.0704976	-0.811514	0.41707	0.621067	FALSE	FALSE	FALSE	Non-significant	NA	None
14358	Wdr38	11.1732	9.32104	11.2491	11.1259	15.8153	16.1732	3.86537	8.70167	10.9281	-0.0572438	0.0572438	0.538927	-0.106218	0.915409	0.959563	FALSE	FALSE	FALSE	Non-significant	NA	None
14359	Cfap43	726.26	727.973	769.032	670.589	769.017	752.528	766.309	723.206	738.114	-0.057292	0.057292	0.0785208	-0.729641	0.46561	0.663624	FALSE	FALSE	FALSE	Non-significant	NA	None
14360	Zhx3	2113.98	2479.4	3087.38	2911.95	2495.85	3113.81	2479.63	2933.43	2701.93	-0.0573138	0.0573138	0.124593	-0.460008	0.64551	0.798999	FALSE	FALSE	FALSE	Non-significant	NA	None
14361	Tsfm	953.077	708.399	747.556	720.15	795.706	705.911	942.183	810.222	797.9	-0.0573368	0.0573368	0.12333	-0.464907	0.641998	0.796908	FALSE	FALSE	FALSE	Non-significant	NA	None
14362	Arhgef5	1381.01	1666.6	1556.47	1708.33	1626.01	1693.43	1580.94	1670.72	1610.44	-0.0573373	0.0573373	0.081934	-0.699799	0.484053	0.679006	FALSE	FALSE	FALSE	Non-significant	NA	None
14363	Hsp90ab1	56522	50539.6	53146	58630.5	54728.7	64558.5	53085	55339.7	55818.8	-0.0573586	0.0573586	0.0810149	-0.708001	0.478945	0.674786	FALSE	FALSE	FALSE	Non-significant	NA	None
14364	Pcdhga3	139.665	164.05	139.08	140.591	135.418	145.558	179.74	146.962	148.883	-0.0573885	0.0573885	0.151862	-0.377899	0.705506	0.839287	FALSE	FALSE	FALSE	Non-significant	NA	None
14365	Fam120b	1179.89	1431.71	1481.82	1415.01	1467.85	1607.8	1325.82	1332.32	1405.28	-0.0574	0.0574	0.0986125	-0.582077	0.560515	0.739003	FALSE	FALSE	FALSE	Non-significant	NA	None
14366	Tirap	487.153	426.903	498.03	475.38	475.447	509.93	522.791	454.421	481.257	-0.0574131	0.0574131	0.0962435	-0.59654	0.550815	0.731275	FALSE	FALSE	FALSE	Non-significant	NA	None
14367	Eif4a3	2220.12	1939.71	1917.47	1901.52	2077.73	1893.21	2223.55	2106.77	2035.01	-0.0575099	0.0575099	0.0810238	-0.70979	0.477834	0.673893	FALSE	FALSE	FALSE	Non-significant	NA	None
14368	Htra2	845.814	811.862	748.579	773.756	779.89	836.248	887.102	805.388	811.08	-0.0576048	0.0576048	0.0812292	-0.709163	0.478223	0.674262	FALSE	FALSE	FALSE	Non-significant	NA	None
14369	Stam	1073.75	1172.59	1076.85	1101.46	1124.86	1204.43	1177	1100.28	1128.9	-0.0576588	0.0576588	0.0707233	-0.815273	0.414916	0.619195	FALSE	FALSE	FALSE	Non-significant	NA	None
14370	Gm12592	46.9276	25.1668	23.5209	19.2175	21.746	30.4436	39.62	27.0719	29.2143	-0.057778	0.057778	0.365243	-0.158191	0.874307	0.937891	FALSE	FALSE	FALSE	Non-significant	NA	None
14371	Taf12	912.853	914.394	886.636	846.58	948.916	938.995	949.914	868.234	908.315	-0.0578289	0.0578289	0.0731454	-0.790602	0.429176	0.631951	FALSE	FALSE	FALSE	Non-significant	NA	None
14372	Slc7a9	3.35197	5.59262	1.02265	2.02289	1.97691	3.80545	4.83171	1.9337	3.06724	-0.0578337	0.0578337	0.930875	-0.0621283	0.950461	NA	FALSE	FALSE	FALSE	NA	NA	None
14373	Gm9057	8.93859	12.1173	11.2491	14.1602	14.8268	6.65954	15.4615	11.6022	11.8769	-0.057914	0.057914	0.47843	-0.12105	0.903651	0.953742	FALSE	FALSE	FALSE	Non-significant	NA	None
14374	Sf3a3	1127.38	1086.83	1155.59	1099.44	1169.34	1136.88	1148.98	1196.96	1140.18	-0.0581147	0.0581147	0.0645893	-0.899757	0.36825	0.573912	FALSE	FALSE	FALSE	Non-significant	NA	None
14375	Usp4	3777.67	3402.18	3428.94	3493.53	3744.26	3589.49	3697.22	3649.87	3597.9	-0.0582896	0.0582896	0.058468	-0.99695	0.318789	0.52462	FALSE	FALSE	FALSE	Non-significant	NA	None
14376	Zadh2	4153.09	4073.29	4370.8	3981.05	3919.22	4360.09	4555.33	4427.22	4230.01	-0.0583813	0.0583813	0.0682905	-0.854897	0.392608	0.599109	FALSE	FALSE	FALSE	Non-significant	NA	None
14377	Smu1	1614.53	1713.21	1800.88	1597.07	1774.28	1725.77	1835.08	1669.75	1716.32	-0.0584335	0.0584335	0.069804	-0.837109	0.402532	0.608777	FALSE	FALSE	FALSE	Non-significant	NA	None
14378	Ywhaq.ps3	5.58662	7.45683	4.09059	5.05723	3.95382	8.56226	4.83171	5.80111	5.66752	-0.0584635	0.0584635	0.661692	-0.0883545	0.929595	0.965875	FALSE	FALSE	FALSE	Non-significant	NA	None
14379	Cdkn1b	3265.94	3831.88	3581.32	3343.84	3218.41	4241.17	3495.26	3650.83	3578.58	-0.058625	0.058625	0.0953588	-0.614783	0.538698	0.722088	FALSE	FALSE	FALSE	Non-significant	NA	None
14380	Dok3	148.604	192.013	169.76	201.278	191.76	204.543	163.312	182.735	181.751	-0.0586752	0.0586752	0.146527	-0.40044	0.688832	0.827482	FALSE	FALSE	FALSE	Non-significant	NA	None
14381	Gm9970	0	2.79631	8.18119	2.02289	3.95382	0	5.79805	3.86741	3.32746	-0.0587379	0.0587379	1.12696	-0.0521205	0.958433	NA	FALSE	FALSE	FALSE	NA	NA	None
14382	AU041133	97.2072	85.7535	85.9025	66.7554	79.0763	86.574	127.557	56.0774	85.6129	-0.0587623	0.0587623	0.253413	-0.231883	0.816629	0.906244	FALSE	FALSE	FALSE	Non-significant	NA	None
14383	Trmt13	389.946	370.045	396.788	371.201	425.035	404.329	390.402	371.271	389.877	-0.0587646	0.0587646	0.0950689	-0.618126	0.536492	0.720224	FALSE	FALSE	FALSE	Non-significant	NA	None
14384	Tlr3	515.086	637.559	592.113	564.387	603.946	581.283	688.035	533.703	589.514	-0.0587653	0.0587653	0.108432	-0.541956	0.587849	0.759093	FALSE	FALSE	FALSE	Non-significant	NA	None
14385	Bloc1s5	595.533	690.689	691.31	673.623	687.964	617.434	785.636	671.962	676.769	-0.0587751	0.0587751	0.100187	-0.586652	0.557437	0.736683	FALSE	FALSE	FALSE	Non-significant	NA	None
14386	Iqsec1	4680.47	4310.98	4642.82	4722.44	4598.29	4548.46	4766	5206.5	4684.5	-0.0588471	0.0588471	0.0672068	-0.875611	0.381241	0.587128	FALSE	FALSE	FALSE	Non-significant	NA	None
14387	Gm44777	46.9276	52.1978	35.7927	41.4693	51.3996	57.0818	41.5527	33.8398	45.0327	-0.0588686	0.0588686	0.267168	-0.220343	0.825604	0.910346	FALSE	FALSE	FALSE	Non-significant	NA	None
14388	Ajap1	17.8772	13.0495	10.2265	12.1374	18.7806	3.80545	20.2932	12.5691	13.5924	-0.0588813	0.0588813	0.525985	-0.111945	0.910867	0.957471	FALSE	FALSE	FALSE	Non-significant	NA	None
14389	Rtn1	270.392	326.236	294.523	338.834	348.924	170.294	403.931	358.702	313.98	-0.0588846	0.0588846	0.215262	-0.273549	0.784431	0.887976	FALSE	FALSE	FALSE	Non-significant	NA	None
14390	Golga5	1950.85	1702.02	1904.17	1996.59	1875.1	1936.97	2085.37	1968.51	1927.45	-0.0588853	0.0588853	0.0746237	-0.789096	0.430056	0.632716	FALSE	FALSE	FALSE	Non-significant	NA	None
14391	Gm46379	3.35197	2.79631	8.18119	7.08012	7.90763	6.65954	0.966342	6.76797	5.46388	-0.0589169	0.0589169	0.765577	-0.0769575	0.938657	0.969862	FALSE	FALSE	FALSE	Non-significant	NA	None
14392	Rps7	10921.8	10294.2	9491.2	8684.28	10274	9988.36	10559.2	10210.9	10053	-0.0589283	0.0589283	0.0779703	-0.755779	0.449782	0.650019	FALSE	FALSE	FALSE	Non-significant	NA	None
14393	Ccdc97	2319.56	2341.44	2445.15	2289.91	2328.8	2425.02	2608.16	2425.83	2397.99	-0.0589407	0.0589407	0.0623694	-0.945026	0.344646	0.550638	FALSE	FALSE	FALSE	Non-significant	NA	None
14394	Atp6v0e2	1436.88	1337.57	1330.47	1242.06	1318.6	1299.56	1598.33	1352.63	1364.51	-0.0590028	0.0590028	0.0897332	-0.657536	0.510836	0.70032	FALSE	FALSE	FALSE	Non-significant	NA	aCM-sel.
14395	Il6ra	534.081	635.695	526.664	727.23	576.269	737.306	566.276	645.857	618.672	-0.0590121	0.0590121	0.131448	-0.448938	0.653476	0.804369	FALSE	FALSE	FALSE	Non-significant	NA	None
14396	Gm26781	3.35197	9.32104	5.11324	8.09157	8.89609	3.80545	10.6298	3.86741	6.63457	-0.0590234	0.0590234	0.667791	-0.088386	0.92957	0.965875	FALSE	FALSE	FALSE	Non-significant	NA	None
14397	Pias1	1608.95	1774.73	1709.87	1683.05	1777.24	1896.07	1795.46	1592.41	1729.72	-0.0590398	0.0590398	0.0754275	-0.782735	0.433783	0.635909	FALSE	FALSE	FALSE	Non-significant	NA	None
14398	Hras	1438	1096.15	1197.52	1113.6	1292.9	1162.57	1277.5	1312.02	1236.28	-0.0590609	0.0590609	0.0998598	-0.591438	0.554227	0.734319	FALSE	FALSE	FALSE	Non-significant	NA	None
14399	Dsg1a	7.82127	16.7779	11.2491	12.1374	12.8499	16.1732	14.4951	6.76797	12.284	-0.0591364	0.0591364	0.485428	-0.121823	0.903039	0.953523	FALSE	FALSE	FALSE	Non-significant	NA	None
14400	Rpl13a.ps1	5.58662	4.66052	5.11324	5.05723	2.96536	8.56226	5.79805	3.86741	5.20134	-0.0591576	0.0591576	0.694525	-0.085177	0.932121	0.96724	FALSE	FALSE	FALSE	Non-significant	NA	None
14401	Fyb2	12.2906	10.2531	12.2718	8.09157	16.8037	10.465	6.76439	10.6354	10.9469	-0.0591889	0.0591889	0.497818	-0.118897	0.905357	0.954497	FALSE	FALSE	FALSE	Non-significant	NA	None
14402	Wrnip1	1248.05	1192.16	1224.11	1228.91	1214.81	1246.28	1284.27	1351.66	1248.78	-0.0591965	0.0591965	0.0668698	-0.88525	0.376022	0.582042	FALSE	FALSE	FALSE	Non-significant	NA	None
14403	Mpc1.ps	598.885	536.892	487.803	505.723	598.015	497.563	608.795	513.399	543.384	-0.0592168	0.0592168	0.108965	-0.543449	0.586821	0.758135	FALSE	FALSE	FALSE	Non-significant	NA	None
14404	Lcor	320.672	287.088	218.847	285.228	325.201	264.479	272.508	295.857	283.735	-0.0592369	0.0592369	0.139028	-0.426079	0.67005	0.814238	FALSE	FALSE	FALSE	Non-significant	NA	None
14405	Mmadhc	3200.01	2675.14	2551.51	2507.37	3035.54	2629.57	2868.1	2857.05	2790.54	-0.0592425	0.0592425	0.0917664	-0.645579	0.518552	0.706695	FALSE	FALSE	FALSE	Non-significant	NA	None
14406	Pnisr	5177.68	6069.86	6440.64	6111.16	6345.88	7537.65	4773.73	6141.45	6074.75	-0.0592954	0.0592954	0.1247	-0.475504	0.634428	0.791713	FALSE	FALSE	FALSE	Non-significant	NA	None
14407	Tmem30c	0	3.72841	4.09059	5.05723	0	2.85409	0.966342	9.66852	3.29565	-0.0593628	0.0593628	1.18822	-0.0499594	0.960155	NA	FALSE	FALSE	FALSE	NA	NA	None
14408	Ppp2r2d	1493.86	1318.93	1477.73	1334.1	1467.85	1432.75	1451.45	1506.36	1435.38	-0.0593643	0.0593643	0.0713938	-0.831504	0.405689	0.611329	FALSE	FALSE	FALSE	Non-significant	NA	None
14409	Tctex1d2	289.387	233.026	248.504	254.884	307.409	258.771	265.744	235.912	261.705	-0.0594208	0.0594208	0.127918	-0.464523	0.642273	0.796974	FALSE	FALSE	FALSE	Non-significant	NA	None
14410	Clcn7	1643.58	1743.97	1798.84	1877.24	1807.88	1861.82	1893.06	1799.31	1803.21	-0.0594389	0.0594389	0.0662742	-0.896863	0.369792	0.575513	FALSE	FALSE	FALSE	Non-significant	NA	None
14411	Dolpp1	377.655	396.144	438.716	435.933	475.447	423.356	364.311	455.388	420.869	-0.0595244	0.0595244	0.113501	-0.52444	0.599973	0.767757	FALSE	FALSE	FALSE	Non-significant	NA	None
14412	Med26	318.437	396.144	344.633	398.51	427.012	388.156	327.59	378.039	372.315	-0.059533	0.059533	0.122244	-0.487	0.626258	0.786848	FALSE	FALSE	FALSE	Non-significant	NA	None
14413	Nsg1	326.258	316.915	323.157	294.331	321.248	254.014	373.008	365.47	321.8	-0.0595371	0.0595371	0.135115	-0.440642	0.659472	0.807859	FALSE	FALSE	FALSE	Non-significant	NA	None
14414	Trappc13	1694.98	1543.56	1729.3	1604.15	1708.05	1658.22	1758.74	1721.96	1677.37	-0.0595741	0.0595741	0.0658224	-0.905073	0.365427	0.571023	FALSE	FALSE	FALSE	Non-significant	NA	None
14415	Gm15247	7.82127	12.1173	6.13589	9.10301	10.873	7.6109	12.5624	5.80111	9.00312	-0.0595914	0.0595914	0.545037	-0.109335	0.912937	0.958161	FALSE	FALSE	FALSE	Non-significant	NA	None
14416	Nek9	8314.01	7785.86	8219.03	8328.25	8440.41	8304.44	8789.84	8488	8333.73	-0.0596388	0.0596388	0.0509729	-1.17001	0.241997	0.43741	FALSE	FALSE	FALSE	Non-significant	NA	None
14417	Selenbp1	5065.95	6062.4	6011.13	6027.21	5909.97	7100.97	5805.78	5330.26	5914.21	-0.0597031	0.0597031	0.0995914	-0.599481	0.548852	0.72943	FALSE	FALSE	FALSE	Non-significant	NA	None
14418	Ap3s2	1419	1407.48	1403.07	1288.58	1289.93	1449.88	1546.15	1464.78	1408.61	-0.0597355	0.0597355	0.0788285	-0.757791	0.448576	0.649028	FALSE	FALSE	FALSE	Non-significant	NA	None
14419	Foxo4	3328.51	3564.36	3773.57	3508.71	3567.33	3926.27	3536.81	3745.59	3618.89	-0.0597843	0.0597843	0.0664076	-0.900262	0.367981	0.573779	FALSE	FALSE	FALSE	Non-significant	NA	None
14420	Mir1198	3.35197	2.79631	3.06795	1.01145	0.988454	1.90273	5.79805	1.9337	2.60633	-0.0597937	0.0597937	1.01057	-0.0591684	0.952818	NA	FALSE	FALSE	FALSE	NA	NA	None
14421	Slc36a4	1079.33	1210.8	1164.8	1107.53	1181.2	1140.68	1288.13	1147.65	1165.02	-0.0598394	0.0598394	0.0763597	-0.783652	0.433244	0.635686	FALSE	FALSE	FALSE	Non-significant	NA	None
14422	Hand2	1319.56	1355.28	1414.32	1167.21	1400.64	1095.02	1451.45	1532.46	1341.99	-0.059889	0.059889	0.111959	-0.534918	0.592707	0.762719	FALSE	FALSE	FALSE	Non-significant	NA	vCM-sel.
14423	Paics	7612.33	7294.64	7569.64	6974.93	7543.88	7659.42	8018.7	7476.67	7518.78	-0.0599143	0.0599143	0.055835	-1.07306	0.283244	0.485732	FALSE	FALSE	FALSE	Non-significant	NA	None
14424	Gm26610	5.58662	5.59262	6.13589	4.04578	3.95382	3.80545	8.69708	5.80111	5.4523	-0.0599249	0.0599249	0.675371	-0.0887289	0.929297	0.965811	FALSE	FALSE	FALSE	Non-significant	NA	None
14425	Pex11b	448.047	521.978	437.694	472.345	448.758	498.514	516.026	497.929	480.161	-0.0599475	0.0599475	0.0980485	-0.611406	0.540931	0.724166	FALSE	FALSE	FALSE	Non-significant	NA	None
14426	Gm11592	5.58662	2.79631	7.15854	4.04578	3.95382	6.65954	4.83171	4.83426	4.98332	-0.0599495	0.0599495	0.704739	-0.0850662	0.932209	0.96724	FALSE	FALSE	FALSE	Non-significant	NA	None
14427	Bri3bp	1001.12	855.671	954.131	947.725	998.339	938.043	942.183	1037.43	959.331	-0.0599715	0.0599715	0.0804371	-0.74557	0.455927	0.655747	FALSE	FALSE	FALSE	Non-significant	NA	vCM-sel.
14428	Itga5	4939.69	4090.07	4621.35	5424.38	5054.96	4975.63	4842.34	5010.23	4869.83	-0.0599759	0.0599759	0.0869448	-0.689816	0.49031	0.684595	FALSE	FALSE	FALSE	Non-significant	NA	None
14429	Gpaa1	1226.82	1012.26	1097.3	947.725	1155.5	1025.57	1232.09	1050.97	1093.53	-0.0599853	0.0599853	0.102141	-0.587278	0.557017	0.736498	FALSE	FALSE	FALSE	Non-significant	NA	None
14430	Tagap	77.0953	69.9078	68.5175	80.9157	82.0417	85.6226	65.7112	75.4145	75.6533	-0.0600148	0.0600148	0.192134	-0.31236	0.754767	0.869979	FALSE	FALSE	FALSE	Non-significant	NA	None
14431	Clk1	4974.32	6757.75	6255.54	6413.58	6149.17	8340.6	4870.36	6081.5	6230.35	-0.0601743	0.0601743	0.145868	-0.412526	0.679954	0.821467	FALSE	FALSE	FALSE	Non-significant	NA	None
14432	Lrig2	807.825	871.517	908.112	785.894	916.297	933.287	884.203	784.117	861.406	-0.0601932	0.0601932	0.0893337	-0.673802	0.500437	0.692405	FALSE	FALSE	FALSE	Non-significant	NA	None
14433	2024-09-11	2318.45	2228.66	2391.97	2357.68	2486.95	2392.68	2313.42	2499.31	2373.64	-0.0602381	0.0602381	0.0595885	-1.0109	0.312063	0.517937	FALSE	FALSE	FALSE	Non-significant	NA	None
14434	Agfg1	2671.52	2304.16	2369.48	2387.01	2638.18	2355.57	2558.87	2592.13	2484.62	-0.0602592	0.0602592	0.072877	-0.826861	0.408316	0.613544	FALSE	FALSE	FALSE	Non-significant	NA	None
14435	Tpgs1	631.288	614.256	546.094	566.41	637.553	541.325	658.079	621.686	602.086	-0.0603101	0.0603101	0.096854	-0.62269	0.533488	0.717625	FALSE	FALSE	FALSE	Non-significant	NA	None
14436	Mef2d	6424.61	6075.45	6488.7	6813.1	6176.85	6838.39	6508.31	7379.98	6588.18	-0.0603883	0.0603883	0.0729547	-0.82775	0.407812	0.613178	FALSE	FALSE	FALSE	Non-significant	NA	None
14437	Tmem18	868.16	1015.99	972.539	839.5	982.524	1057.92	941.217	874.035	943.985	-0.0603894	0.0603894	0.0956216	-0.631546	0.527684	0.713547	FALSE	FALSE	FALSE	Non-significant	NA	None
14438	Slc2a4rg.ps	197.766	294.545	296.568	259.942	268.86	352.956	183.605	289.089	267.916	-0.0604175	0.0604175	0.195984	-0.308278	0.75787	0.872088	FALSE	FALSE	FALSE	Non-significant	NA	None
14439	Gm6612	10.0559	10.2531	11.2491	11.1259	11.8615	13.3191	9.66342	9.66852	10.8996	-0.0604436	0.0604436	0.46692	-0.129452	0.897	0.950031	FALSE	FALSE	FALSE	Non-significant	NA	None
14440	Arl6ip6	674.863	712.127	676.993	617.994	689.941	699.251	703.497	704.835	684.938	-0.0605026	0.0605026	0.0791448	-0.764454	0.444597	0.645339	FALSE	FALSE	FALSE	Non-significant	NA	None
14441	Qdpr	1362.02	1166.06	1242.52	1032.69	1286.97	1228.21	1296.83	1195.03	1226.29	-0.0605052	0.0605052	0.093407	-0.647759	0.517141	0.70577	FALSE	FALSE	FALSE	Non-significant	NA	None
14442	Gm44758	7.82127	4.66052	15.3397	12.1374	10.873	14.2704	2.89903	13.5359	10.1922	-0.0605078	0.0605078	0.605743	-0.0998901	0.920432	0.961501	FALSE	FALSE	FALSE	Non-significant	NA	None
14443	Cd320	677.098	580.701	663.699	482.46	610.865	571.769	725.723	597.515	613.729	-0.060537	0.060537	0.126807	-0.477395	0.633081	0.790922	FALSE	FALSE	FALSE	Non-significant	NA	None
14444	Huwe1	11360.9	11478.9	12502.9	13188.2	12871.7	13105	11841.6	12793.4	12392.8	-0.0605511	0.0605511	0.0698224	-0.867215	0.385824	0.591908	FALSE	FALSE	FALSE	Non-significant	NA	None
14445	Med17	815.646	797.881	784.371	708.012	821.406	794.388	838.785	784.117	793.076	-0.060592	0.060592	0.0790153	-0.766839	0.443178	0.644032	FALSE	FALSE	FALSE	Non-significant	NA	None
14446	Has3	108.38	104.396	105.333	132.499	132.453	103.699	114.995	118.923	115.085	-0.0606254	0.0606254	0.166318	-0.364515	0.715474	0.845361	FALSE	FALSE	FALSE	Non-significant	NA	None
14447	Gm44710	69.2741	48.4694	40.9059	55.6295	68.2033	54.2277	45.4181	55.1106	54.6548	-0.060657	0.060657	0.24908	-0.243524	0.807599	0.901237	FALSE	FALSE	FALSE	Non-significant	NA	None
14448	Bloc1s6	732.964	904.141	858.002	895.13	1004.27	762.041	852.313	919.477	866.042	-0.0606796	0.0606796	0.108516	-0.559178	0.57604	0.749824	FALSE	FALSE	FALSE	Non-significant	NA	None
14449	Ubr2	4819.02	5032.43	5722.74	5369.77	4942.27	6671.91	4876.16	5353.46	5348.47	-0.060696	0.060696	0.106852	-0.568037	0.57001	0.745377	FALSE	FALSE	FALSE	Non-significant	NA	None
14450	Gm1848	11.1732	4.66052	7.15854	6.06868	8.89609	3.80545	6.76439	10.6354	7.39528	-0.060698	0.060698	0.613361	-0.0989596	0.92117	0.961657	FALSE	FALSE	FALSE	Non-significant	NA	None
14451	Minpp1	826.819	964.727	980.72	873.889	907.401	928.53	1014.66	954.283	931.379	-0.0607452	0.0607452	0.0852073	-0.712911	0.475901	0.672328	FALSE	FALSE	FALSE	Non-significant	NA	None
14452	Gm19710	49.1622	47.5373	38.8606	73.8356	43.492	67.5467	35.7546	71.5471	53.467	-0.0608097	0.0608097	0.302297	-0.201159	0.840574	0.918889	FALSE	FALSE	FALSE	Non-significant	NA	None
14453	Nudt21	1275.98	1296.56	1251.72	1253.18	1329.47	1329.05	1250.45	1387.43	1296.73	-0.0608147	0.0608147	0.0652975	-0.931349	0.351673	0.556986	FALSE	FALSE	FALSE	Non-significant	NA	None
14454	Pdf	17.8772	13.0495	12.2718	17.1946	8.89609	15.2218	21.2595	17.4033	15.3967	-0.0608356	0.0608356	0.429753	-0.141559	0.887428	0.945131	FALSE	FALSE	FALSE	Non-significant	NA	None
14455	Sec23ip	2935.21	2402.03	2329.59	2527.6	2661.91	2601.03	2638.11	2729.42	2603.11	-0.0608399	0.0608399	0.0823933	-0.738409	0.460266	0.659509	FALSE	FALSE	FALSE	Non-significant	NA	None
14456	Gm47585	4.46929	2.79631	2.0453	1.01145	4.94227	0.951363	1.93268	2.90056	2.63115	-0.0608517	0.0608517	1.00167	-0.0607504	0.951558	NA	FALSE	FALSE	FALSE	NA	NA	None
14457	Fkbp8	5633.55	5254.27	5149.04	4867.08	5363.35	5344.75	5661.8	5432.74	5338.32	-0.0608678	0.0608678	0.063074	-0.965022	0.334534	0.540261	FALSE	FALSE	FALSE	Non-significant	NA	None
14458	Slc38a4	1487.16	1454.08	1362.17	1449.4	1593.39	1518.37	1359.64	1529.56	1469.22	-0.0609715	0.0609715	0.0742491	-0.821175	0.411547	0.616358	FALSE	FALSE	FALSE	Non-significant	NA	None
14459	Lgr5	7.82127	0.932104	2.0453	16.1831	3.95382	7.6109	7.73073	8.70167	6.87237	-0.0609969	0.0609969	0.801189	-0.0761329	0.939313	0.970235	FALSE	FALSE	FALSE	Non-significant	NA	None
14460	Gm38155	71.5087	58.7225	53.1777	54.6181	70.1803	69.4495	50.2498	58.0111	60.7397	-0.0610251	0.0610251	0.223021	-0.273629	0.78437	0.887976	FALSE	FALSE	FALSE	Non-significant	NA	None
14461	Nedd9	1025.7	967.524	848.798	1190.47	1143.64	1033.18	1040.75	989.09	1029.89	-0.0610403	0.0610403	0.10796	-0.565396	0.571805	0.746694	FALSE	FALSE	FALSE	Non-significant	NA	None
14462	Adk	2558.67	2420.67	2328.57	2179.67	2571.96	2564.87	2402.33	2357.19	2422.99	-0.0610407	0.0610407	0.0722499	-0.844854	0.398192	0.604585	FALSE	FALSE	FALSE	Non-significant	NA	None
14463	Acaa2	14526.3	13620.8	13329.2	13914.5	14585.6	16294	12702.6	14202.1	14146.9	-0.0610622	0.0610622	0.08076	-0.756094	0.449593	0.649923	FALSE	FALSE	FALSE	Non-significant	NA	None
14464	Fer	1378.78	1313.33	1265.02	1294.65	1377.91	1424.19	1334.52	1341.02	1341.18	-0.0610994	0.0610994	0.0650747	-0.938911	0.347776	0.553076	FALSE	FALSE	FALSE	Non-significant	NA	None
14465	Arrdc4	712.852	841.69	861.07	973.011	798.671	884.767	837.818	1015.2	865.634	-0.0611311	0.0611311	0.114102	-0.535757	0.592127	0.762528	FALSE	FALSE	FALSE	Non-significant	NA	aCM-sel.
14466	Tox4	2252.52	2228.66	2281.53	2339.47	2325.83	2508.74	2330.82	2331.08	2324.83	-0.06127	0.06127	0.0583162	-1.05065	0.293419	0.496744	FALSE	FALSE	FALSE	Non-significant	NA	None
14467	Ggnbp2	3036.89	2907.23	2922.73	2950.39	2890.24	3631.35	2824.62	2982.74	3018.27	-0.0612891	0.0612891	0.0877662	-0.698323	0.484975	0.679988	FALSE	FALSE	FALSE	Non-significant	NA	None
14468	X2700049A03Rik	329.61	446.478	416.218	344.903	365.728	375.788	443.551	420.581	392.857	-0.0613052	0.0613052	0.127976	-0.479036	0.631913	0.790315	FALSE	FALSE	FALSE	Non-significant	NA	None
14469	Ski	8096.13	7032.72	7929.62	8034.93	8060.84	7974.32	8223.57	8181.51	7941.7	-0.0613245	0.0613245	0.0627121	-0.977874	0.328137	0.533969	FALSE	FALSE	FALSE	Non-significant	NA	None
14470	Cul2	1863.7	1818.53	1861.22	1697.21	1984.82	1773.34	1907.56	1889.23	1849.45	-0.0613489	0.0613489	0.0673429	-0.910994	0.362299	0.567766	FALSE	FALSE	FALSE	Non-significant	NA	None
14471	Tnfsf8	2.23465	8.38893	2.0453	2.02289	4.94227	2.85409	0.966342	6.76797	3.7778	-0.0613539	0.0613539	0.920206	-0.0666741	0.946841	0.974174	FALSE	FALSE	FALSE	Non-significant	NA	None
14472	Gm44837	7.82127	1.86421	11.2491	7.08012	5.93073	6.65954	9.66342	6.76797	7.12955	-0.0613851	0.0613851	0.646067	-0.0950136	0.924304	0.963316	FALSE	FALSE	FALSE	Non-significant	NA	None
14473	Pef1	1186.6	1132.51	1130.03	1049.88	1115.96	1195.86	1266.87	1114.78	1149.06	-0.0614136	0.0614136	0.0776305	-0.791101	0.428885	0.631643	FALSE	FALSE	FALSE	Non-significant	NA	None
14474	Gm11627	696.093	395.212	398.833	382.327	598.015	335.831	480.272	538.537	478.14	-0.0614434	0.0614434	0.211506	-0.290504	0.771431	0.880763	FALSE	FALSE	FALSE	Non-significant	NA	None
14475	Spice1	411.175	531.299	460.192	420.762	449.747	558.45	421.325	474.725	465.959	-0.061523	0.061523	0.124285	-0.495014	0.62059	0.783035	FALSE	FALSE	FALSE	Non-significant	NA	None
14476	Gm45854	18.9945	24.2347	13.2944	20.2289	17.7922	26.6382	7.73073	28.0387	19.619	-0.0615521	0.0615521	0.444781	-0.138387	0.889934	0.946517	FALSE	FALSE	FALSE	Non-significant	NA	None
14477	Gm44154	2.23465	5.59262	4.09059	12.1374	9.88454	5.70818	2.89903	6.76797	6.16437	-0.0616	0.0616	0.723699	-0.0851183	0.932167	0.96724	FALSE	FALSE	FALSE	Non-significant	NA	None
14478	Dph3	1030.17	1126.91	1162.75	994.251	1155.5	1136.88	1188.6	1022.93	1102.25	-0.0617496	0.0617496	0.0850017	-0.726452	0.467562	0.665232	FALSE	FALSE	FALSE	Non-significant	NA	None
14479	Iqcc	300.56	329.965	314.976	256.907	331.132	347.247	262.845	314.227	307.232	-0.0617623	0.0617623	0.129332	-0.477548	0.632972	0.790879	FALSE	FALSE	FALSE	Non-significant	NA	None
14480	Cdh4	53.6315	27.031	32.7248	39.4464	37.5613	32.3463	55.0815	33.8398	38.9578	-0.0618061	0.0618061	0.311186	-0.198615	0.842564	0.919987	FALSE	FALSE	FALSE	Non-significant	NA	None
14481	Sez6l	60.3355	39.1484	67.4948	77.8813	74.1341	27.5895	75.3747	78.3151	62.5342	-0.0618164	0.0618164	0.330557	-0.187007	0.851655	0.924617	FALSE	FALSE	FALSE	Non-significant	NA	None
14482	C130050O18Rik	21.2291	22.3705	18.4077	23.2633	23.7229	22.8327	24.1585	18.3702	21.7944	-0.0620546	0.0620546	0.335827	-0.184781	0.853401	0.925627	FALSE	FALSE	FALSE	Non-significant	NA	None
14483	Gm19366	24.5811	19.5742	20.453	19.2175	30.6421	14.2704	21.2595	21.2708	21.4086	-0.0621339	0.0621339	0.365137	-0.170166	0.864879	0.932494	FALSE	FALSE	FALSE	Non-significant	NA	None
14484	Irf3	1515.09	1468.06	1471.59	1496.94	1569.67	1700.08	1349.01	1594.34	1520.6	-0.0621635	0.0621635	0.082402	-0.754393	0.450613	0.650688	FALSE	FALSE	FALSE	Non-significant	NA	None
14485	Ago2	2968.73	2913.76	3284.75	3635.14	3463.54	3332.62	3100.99	3469.07	3271.07	-0.0621648	0.0621648	0.085946	-0.7233	0.469495	0.66723	FALSE	FALSE	FALSE	Non-significant	NA	None
14486	Uqcrh.ps2	3.35197	9.32104	7.15854	5.05723	7.90763	3.80545	3.86537	10.6354	6.38783	-0.0621797	0.0621797	0.672714	-0.0924311	0.926356	0.964412	FALSE	FALSE	FALSE	Non-significant	NA	None
14487	Plekha8	634.64	612.392	645.291	608.89	664.241	669.759	609.762	667.128	639.013	-0.0622521	0.0622521	0.0791828	-0.786181	0.431761	0.634217	FALSE	FALSE	FALSE	Non-significant	NA	None
14488	Spata45	5.58662	12.1173	12.2718	5.05723	9.88454	8.56226	10.6298	7.73482	8.98055	-0.0622767	0.0622767	0.551201	-0.112984	0.910044	0.957059	FALSE	FALSE	FALSE	Non-significant	NA	None
14489	X4930455C13Rik	5.58662	4.66052	6.13589	6.06868	13.8384	0.951363	2.89903	5.80111	5.7427	-0.0623072	0.0623072	0.789423	-0.0789275	0.93709	0.969308	FALSE	FALSE	FALSE	Non-significant	NA	None
14490	Tmem268	313.968	343.946	352.814	289.274	360.786	309.193	370.109	318.094	332.273	-0.062319	0.062319	0.115832	-0.538009	0.590571	0.761263	FALSE	FALSE	FALSE	Non-significant	NA	vCM-sel.
14491	Grasp	557.544	545.281	784.371	709.024	543.65	670.711	750.848	745.443	663.359	-0.0623449	0.0623449	0.144949	-0.430116	0.667111	0.812697	FALSE	FALSE	FALSE	Non-significant	NA	None
14492	Cd34	8408.98	9172.83	9376.66	9607.73	9669.06	9138.79	10490.6	8884.41	9343.63	-0.0623455	0.0623455	0.0743255	-0.838817	0.401572	0.607734	FALSE	FALSE	FALSE	Non-significant	NA	vCM-sel.
14493	Ints3	1832.41	1696.43	1753.84	1918.71	1836.55	1820.91	1985.83	1874.73	1839.93	-0.0623524	0.0623524	0.0684001	-0.911583	0.361988	0.567531	FALSE	FALSE	FALSE	Non-significant	NA	None
14494	Spcs1	2130.74	1995.63	1956.33	1848.92	2004.59	1915.09	2312.46	2048.76	2026.56	-0.0623638	0.0623638	0.081407	-0.766074	0.443632	0.644424	FALSE	FALSE	FALSE	Non-significant	NA	None
14495	Vhl	622.349	626.374	596.204	635.188	667.207	581.283	656.146	685.498	633.781	-0.0623699	0.0623699	0.0857273	-0.727538	0.466896	0.664787	FALSE	FALSE	FALSE	Non-significant	NA	None
14496	Slc25a51	3108.39	3339.73	3460.64	3359.01	3380.51	3421.1	3387.99	3666.3	3390.46	-0.0623883	0.0623883	0.0619836	-1.00653	0.314161	0.519787	FALSE	FALSE	FALSE	Non-significant	NA	None
14497	Cavin2	12401.2	13923.8	13802.7	12917.2	14681.5	15269.4	12884.2	12555.5	13554.4	-0.0623885	0.0623885	0.0817535	-0.76313	0.445386	0.645954	FALSE	FALSE	FALSE	Non-significant	NA	aCM-sel.
14498	Dscr3	1354.2	1488.57	1482.84	1409.96	1507.39	1515.52	1435.98	1532.46	1465.87	-0.0624402	0.0624402	0.0657761	-0.949285	0.342476	0.548039	FALSE	FALSE	FALSE	Non-significant	NA	None
14499	Polr3g	96.0898	90.4141	104.31	126.431	113.672	116.066	113.062	92.8178	106.608	-0.0624953	0.0624953	0.177374	-0.352337	0.724586	0.85108	FALSE	FALSE	FALSE	Non-significant	NA	None
14500	Zc4h2	193.297	167.779	158.511	152.728	155.187	188.37	200.033	157.597	171.688	-0.0625039	0.0625039	0.14954	-0.417974	0.675966	0.818468	FALSE	FALSE	FALSE	Non-significant	NA	None
14501	Efna1	794.417	785.763	896.863	803.088	804.602	1081.7	723.79	815.057	838.16	-0.0625978	0.0625978	0.123871	-0.505344	0.613317	0.777636	FALSE	FALSE	FALSE	Non-significant	NA	None
14502	Ywhah	5070.41	4672.64	4704.18	4843.81	4763.36	4795.82	5508.15	5077.91	4929.54	-0.0626419	0.0626419	0.0682794	-0.917434	0.358915	0.564298	FALSE	FALSE	FALSE	Non-significant	NA	None
14503	Atraid	1349.73	1559.41	1573.86	1513.12	1498.5	1652.52	1609.93	1503.46	1532.56	-0.062669	0.062669	0.0769422	-0.814494	0.415362	0.61948	FALSE	FALSE	FALSE	Non-significant	NA	None
14504	Snora47	1.11732	5.59262	1.02265	6.06868	6.91918	3.80545	1.93268	1.9337	3.54904	-0.0627572	0.0627572	0.940399	-0.0667347	0.946793	0.974174	FALSE	FALSE	FALSE	Non-significant	NA	None
14505	Gm49086	1.11732	2.79631	5.11324	2.02289	1.97691	3.80545	5.79805	0	2.82877	-0.0628754	0.0628754	1.06125	-0.0592467	0.952756	NA	FALSE	FALSE	FALSE	NA	NA	None
14506	Ezh1	2013.42	2312.55	2497.31	2378.92	2191.4	2964.45	2239.01	2217.96	2351.88	-0.0628879	0.0628879	0.112825	-0.557391	0.57726	0.750675	FALSE	FALSE	FALSE	Non-significant	NA	None
14507	Ubox5	345.253	254.464	277.138	248.816	275.779	286.36	333.388	278.454	287.456	-0.0629129	0.0629129	0.136371	-0.461338	0.644556	0.798453	FALSE	FALSE	FALSE	Non-significant	NA	None
14508	Bcl7b	2056.99	1674.06	1750.77	1681.02	1749.56	1834.23	1887.27	2008.15	1830.26	-0.0629418	0.0629418	0.0876211	-0.718341	0.472547	0.669955	FALSE	FALSE	FALSE	Non-significant	NA	None
14509	Sar1a	9959.82	9041.41	8589.22	8708.55	9864.77	9170.18	9417.97	9464.52	9277.06	-0.0630154	0.0630154	0.0654295	-0.963103	0.335496	0.541444	FALSE	FALSE	FALSE	Non-significant	NA	None
14510	Gm10874	6.70394	6.52473	8.18119	10.1145	6.91918	4.75681	4.83171	16.4365	8.05856	-0.0630536	0.0630536	0.618707	-0.101912	0.918827	0.960865	FALSE	FALSE	FALSE	Non-significant	NA	vCM-sel.
14511	Rarb	725.143	661.794	757.783	684.749	720.583	724.938	742.15	766.714	722.982	-0.0630555	0.0630555	0.079994	-0.788253	0.430549	0.633269	FALSE	FALSE	FALSE	Non-significant	NA	None
14512	Maco1	2046.94	2042.24	1995.19	2054.25	2068.83	2058.75	2213.89	2160.92	2080.12	-0.0630976	0.0630976	0.0576529	-1.09444	0.273763	0.47531	FALSE	FALSE	FALSE	Non-significant	NA	None
14513	Orc3	1522.91	1395.36	1445	1326.01	1511.35	1465.1	1553.88	1411.6	1453.9	-0.0631168	0.0631168	0.0720793	-0.875658	0.381216	0.587128	FALSE	FALSE	FALSE	Non-significant	NA	None
14514	X1700021J08Rik	3.35197	2.79631	2.0453	3.03434	6.91918	0	4.83171	0	2.87235	-0.0631224	0.0631224	1.16511	-0.0541771	0.956794	NA	FALSE	FALSE	FALSE	NA	NA	None
14515	Gosr1	1397.77	1429.85	1478.75	1298.7	1478.73	1448.93	1437.92	1490.89	1432.69	-0.0631995	0.0631995	0.0673529	-0.938333	0.348073	0.553364	FALSE	FALSE	FALSE	Non-significant	NA	None
14516	Kdm4a	2090.51	2408.56	2372.54	2274.74	2371.3	2444.05	2434.21	2309.81	2338.22	-0.0632745	0.0632745	0.0672737	-0.940553	0.346934	0.552419	FALSE	FALSE	FALSE	Non-significant	NA	None
14517	Alg9	563.131	437.157	450.988	472.345	516.962	458.557	540.185	492.128	491.432	-0.0632748	0.0632748	0.109429	-0.578229	0.563109	0.740766	FALSE	FALSE	FALSE	Non-significant	NA	None
14518	Adra2a	0	2.79631	6.13589	4.04578	7.90763	1.90273	2.89903	0.966852	3.33178	-0.0633018	0.0633018	1.03556	-0.0611283	0.951257	NA	FALSE	FALSE	FALSE	NA	NA	None
14519	Pank2	1220.12	1116.66	1194.45	1197.55	1255.34	1188.25	1233.05	1262.71	1208.52	-0.0633508	0.0633508	0.0665651	-0.951711	0.341243	0.546764	FALSE	FALSE	FALSE	Non-significant	NA	None
14520	Dhx35	807.825	743.819	813.006	733.298	770.006	787.728	826.222	851.797	791.713	-0.0634601	0.0634601	0.0796259	-0.796978	0.425464	0.628711	FALSE	FALSE	FALSE	Non-significant	NA	None
14521	Optn	1565.37	1548.22	1528.86	1656.75	1703.11	1684.86	1598.33	1596.27	1610.22	-0.0634836	0.0634836	0.0637081	-0.996476	0.319019	0.524795	FALSE	FALSE	FALSE	Non-significant	NA	None
14522	Cd40	44.6929	41.9447	27.6115	52.5952	50.4112	47.5681	37.6873	38.6741	42.6481	-0.0635383	0.0635383	0.275856	-0.230332	0.817834	0.906942	FALSE	FALSE	FALSE	Non-significant	NA	None
14523	Dcaf1	1783.25	1805.48	1843.84	1631.46	1880.04	1839.94	1865.04	1797.38	1805.8	-0.0635614	0.0635614	0.0649997	-0.977871	0.328138	0.533969	FALSE	FALSE	FALSE	Non-significant	NA	None
14524	Sbf2	3121.8	2925.87	2936.02	2898.8	2948.56	3287.91	2872.93	3306.64	3037.32	-0.0635728	0.0635728	0.0711777	-0.893156	0.371774	0.577655	FALSE	FALSE	FALSE	Non-significant	NA	None
14525	Cks1b	270.392	300.137	210.666	245.781	279.733	259.722	275.407	259.116	262.619	-0.0635881	0.0635881	0.1311	-0.485036	0.627651	0.787711	FALSE	FALSE	FALSE	Non-significant	NA	None
14526	Alg1	702.797	699.078	779.258	700.932	743.318	799.145	685.136	784.117	736.723	-0.0636162	0.0636162	0.0861118	-0.738762	0.460051	0.659301	FALSE	FALSE	FALSE	Non-significant	NA	None
14527	Gm11476	8.93859	5.59262	15.3397	8.09157	3.95382	13.3191	12.5624	9.66852	9.6833	-0.063662	0.063662	0.574781	-0.110759	0.911808	0.957893	FALSE	FALSE	FALSE	Non-significant	NA	None
14528	Vmp1	2838	2418.81	2434.93	2510.41	2696.5	2568.68	2564.67	2829.98	2607.75	-0.0636927	0.0636927	0.0751898	-0.847092	0.396944	0.603693	FALSE	FALSE	FALSE	Non-significant	NA	None
14529	Prps1l3	620.115	603.071	594.159	502.689	640.518	559.401	639.718	584.946	593.077	-0.0637184	0.0637184	0.0991487	-0.642654	0.520448	0.708461	FALSE	FALSE	FALSE	Non-significant	NA	None
14530	Gde1	1840.23	1585.51	1744.64	1569.76	1640.83	1708.65	1841.85	1850.56	1722.75	-0.0637192	0.0637192	0.0807994	-0.788609	0.43034	0.633006	FALSE	FALSE	FALSE	Non-significant	NA	None
14531	Gm16089	50.2796	43.8089	54.2004	45.5151	54.365	58.0331	48.3171	41.5747	49.5117	-0.0637209	0.0637209	0.235206	-0.270915	0.786456	0.888828	FALSE	FALSE	FALSE	Non-significant	NA	None
14532	Rasip1	1026.82	933.036	981.743	895.13	953.858	1083.6	1043.65	927.212	980.631	-0.0637717	0.0637717	0.0849784	-0.750446	0.452986	0.653262	FALSE	FALSE	FALSE	Non-significant	NA	None
14533	Sec22c	448.047	465.12	513.37	523.929	494.227	465.216	526.656	553.04	498.701	-0.0637752	0.0637752	0.0995372	-0.640717	0.521706	0.709463	FALSE	FALSE	FALSE	Non-significant	NA	None
14534	Gm26530	44.6929	34.4878	44.9965	36.4121	42.5035	46.6168	37.6873	40.6078	41.0006	-0.063791	0.063791	0.252876	-0.252262	0.800838	0.896248	FALSE	FALSE	FALSE	Non-significant	NA	None
14535	C330018D20Rik	497.209	497.743	547.117	429.865	510.042	506.125	572.074	472.791	504.121	-0.0638457	0.0638457	0.106399	-0.60006	0.548467	0.729283	FALSE	FALSE	FALSE	Non-significant	NA	None
14536	Ash2l	1612.3	1620	1699.64	1542.46	1732.76	1671.54	1690.13	1673.62	1655.31	-0.0639607	0.0639607	0.0614496	-1.04086	0.297938	0.502133	FALSE	FALSE	FALSE	Non-significant	NA	None
14537	Eif4a1	8638.03	6864.01	6961.17	7501.89	8229.87	7194.2	7877.62	8019.07	7660.73	-0.0639674	0.0639674	0.0868909	-0.73618	0.461621	0.660424	FALSE	FALSE	FALSE	Non-significant	NA	None
14538	Gpx8	1797.77	1787.77	1566.7	1436.25	1851.37	1559.28	1767.44	1709.4	1684.5	-0.0640112	0.0640112	0.0949919	-0.67386	0.5004	0.692405	FALSE	FALSE	FALSE	Non-significant	NA	None
14539	Gm25364	2.23465	2.79631	4.09059	3.03434	8.89609	0	0	3.86741	3.11492	-0.0640238	0.0640238	1.1641	-0.0549985	0.95614	NA	FALSE	FALSE	FALSE	NA	NA	None
14540	Senp8	202.236	249.804	269.979	234.655	270.836	258.771	252.215	219.476	244.746	-0.0640387	0.0640387	0.131571	-0.486725	0.626453	0.786907	FALSE	FALSE	FALSE	Non-significant	NA	None
14541	Rufy3	1294.98	1303.08	1303.88	1345.22	1218.76	1473.66	1298.76	1493.79	1341.52	-0.0640504	0.0640504	0.0841635	-0.761023	0.446643	0.647287	FALSE	FALSE	FALSE	Non-significant	NA	aCM-sel.
14542	Gm15893	10.0559	9.32104	17.385	26.2976	14.8268	5.70818	24.1585	21.2708	16.128	-0.0640569	0.0640569	0.528183	-0.121278	0.903471	0.95372	FALSE	FALSE	FALSE	Non-significant	NA	None
14543	Mob1b	2433.53	2298.57	1976.78	2150.33	2312.98	2179.57	2311.49	2456.77	2265	-0.0640966	0.0640966	0.0813283	-0.788122	0.430626	0.633294	FALSE	FALSE	FALSE	Non-significant	NA	None
14544	Shroom3	2751.97	2199.76	2402.2	2530.64	2710.34	2494.47	2440.01	2685.92	2526.91	-0.0641043	0.0641043	0.0834271	-0.768387	0.442257	0.643485	FALSE	FALSE	FALSE	Non-significant	NA	None
14545	Ppcdc	290.504	284.292	370.199	255.896	315.317	332.977	331.455	275.553	307.024	-0.0642209	0.0642209	0.136638	-0.470008	0.638349	0.794649	FALSE	FALSE	FALSE	Non-significant	NA	None
14546	Irak2	384.359	622.645	597.227	545.169	621.738	534.666	543.084	550.139	549.878	-0.0642285	0.0642285	0.142146	-0.45185	0.651377	0.802997	FALSE	FALSE	FALSE	Non-significant	NA	aCM-sel.
14547	Evi5	1505.03	1700.16	1558.52	1530.32	1672.46	1648.71	1610.89	1651.38	1609.68	-0.0642412	0.0642412	0.0661456	-0.971209	0.331444	0.537317	FALSE	FALSE	FALSE	Non-significant	NA	None
14548	Zfp619	205.588	205.063	189.19	175.992	209.552	222.619	187.47	191.437	198.364	-0.0643234	0.0643234	0.128746	-0.499616	0.617345	0.780364	FALSE	FALSE	FALSE	Non-significant	NA	None
14549	Actr8	1272.63	1329.18	1253.77	1180.36	1228.65	1481.27	1299.73	1255.94	1287.69	-0.0643304	0.0643304	0.0837012	-0.768572	0.442147	0.64338	FALSE	FALSE	FALSE	Non-significant	NA	None
14550	Carf	259.219	295.477	233.164	237.69	257.987	298.728	297.633	218.509	262.301	-0.0643633	0.0643633	0.141492	-0.454889	0.649189	0.801533	FALSE	FALSE	FALSE	Non-significant	NA	None
14551	Chic2	680.45	731.701	725.058	692.841	699.826	770.604	701.564	787.985	723.753	-0.0643859	0.0643859	0.0814868	-0.790139	0.429446	0.632214	FALSE	FALSE	FALSE	Non-significant	NA	None
14552	Rbm12b1	411.175	453.002	392.697	416.716	481.377	481.389	327.59	460.222	428.021	-0.0643927	0.0643927	0.133481	-0.482411	0.629514	0.788649	FALSE	FALSE	FALSE	Non-significant	NA	None
14553	Gm3365	68.1567	80.1609	58.291	61.6982	79.0763	62.7899	76.341	62.8454	68.6699	-0.0644365	0.0644365	0.209212	-0.307996	0.758085	0.872145	FALSE	FALSE	FALSE	Non-significant	NA	None
14554	Gorasp1	815.646	878.042	878.455	913.336	910.366	862.886	986.635	886.604	891.496	-0.0646116	0.0646116	0.0791112	-0.816718	0.414089	0.618418	FALSE	FALSE	FALSE	Non-significant	NA	None
14555	Snrnp200	6166.51	6005.54	6173.73	5801.65	6280.64	6354.15	6227.11	6390.89	6175.03	-0.0646541	0.0646541	0.0487876	-1.32522	0.1851	0.365393	FALSE	FALSE	FALSE	Non-significant	NA	None
14556	Ttc8	211.174	279.631	314.976	281.182	278.744	303.485	304.398	251.382	278.121	-0.0646692	0.0646692	0.140716	-0.459572	0.645824	0.799186	FALSE	FALSE	FALSE	Non-significant	NA	None
14557	Gm7072	583.243	616.121	533.823	471.334	575.28	643.121	588.502	498.896	563.79	-0.0647044	0.0647044	0.115871	-0.558419	0.576558	0.750307	FALSE	FALSE	FALSE	Non-significant	NA	None
14558	Gm9938	300.56	349.539	307.817	337.823	398.347	355.81	288.936	313.26	331.512	-0.0647197	0.0647197	0.127154	-0.508988	0.610761	0.775739	FALSE	FALSE	FALSE	Non-significant	NA	None
14559	X1110004F10Rik	3005.6	2829.87	2885.91	2530.64	2894.19	2934	2939.61	2999.18	2877.38	-0.0647665	0.0647665	0.0687066	-0.942653	0.345858	0.551333	FALSE	FALSE	FALSE	Non-significant	NA	None
14560	Rabepk	515.086	432.496	409.059	393.452	389.451	464.265	525.69	449.586	447.386	-0.0648129	0.0648129	0.125564	-0.516175	0.605732	0.772265	FALSE	FALSE	FALSE	Non-significant	NA	None
14561	A430005L14Rik	467.041	512.657	544.049	446.048	465.562	510.882	534.387	550.139	503.846	-0.0648735	0.0648735	0.102218	-0.634659	0.525651	0.71216	FALSE	FALSE	FALSE	Non-significant	NA	None
14562	Gm5776	15.6425	6.52473	8.18119	6.06868	7.90763	7.6109	9.66342	12.5691	9.27102	-0.0649075	0.0649075	0.551021	-0.117795	0.90623	0.954706	FALSE	FALSE	FALSE	Non-significant	NA	None
14563	Ptgr2	4459.24	4120.83	4465.91	4022.52	4431.24	4503.75	4524.41	4392.41	4365.04	-0.0649414	0.0649414	0.0593107	-1.09493	0.273545	0.475207	FALSE	FALSE	FALSE	Non-significant	NA	None
14564	Inpp5e	1053.64	1135.3	1078.89	951.771	1072.47	1087.41	1113.23	1141.85	1079.32	-0.0649644	0.0649644	0.0778814	-0.834146	0.404199	0.60982	FALSE	FALSE	FALSE	Non-significant	NA	None
14565	Bud31	1292.74	1251.82	1301.83	1246.1	1357.15	1296.71	1366.41	1306.22	1302.37	-0.0649925	0.0649925	0.0623964	-1.04161	0.297594	0.501771	FALSE	FALSE	FALSE	Non-significant	NA	None
14566	Klf11	367.599	827.708	1000.15	901.198	868.851	1220.6	554.68	595.581	792.046	-0.0649965	0.0649965	0.398998	-0.1629	0.870598	0.935573	FALSE	FALSE	FALSE	Non-significant	NA	None
14567	Gm21769	41.341	68.0436	46.0192	57.6524	61.2842	53.2763	48.3171	60.9117	54.6057	-0.0650035	0.0650035	0.24196	-0.268654	0.788196	0.889416	FALSE	FALSE	FALSE	Non-significant	NA	None
14568	Tbca	1510.62	1306.81	1233.31	1161.14	1361.1	1298.61	1390.57	1400	1332.77	-0.0650488	0.0650488	0.0913374	-0.712181	0.476353	0.672787	FALSE	FALSE	FALSE	Non-significant	NA	None
14569	Rgs1	14.5252	20.5063	8.18119	14.1602	25.6998	16.1732	6.76439	11.6022	14.7016	-0.0650934	0.0650934	0.507732	-0.128204	0.897987	0.950447	FALSE	FALSE	FALSE	Non-significant	NA	None
14570	Gm43425	16.7599	2.79631	5.11324	6.06868	5.93073	12.3677	0.966342	12.5691	7.82149	-0.0652155	0.0652155	0.783272	-0.0832603	0.933645	0.968017	FALSE	FALSE	FALSE	Non-significant	NA	None
14571	Gnrh1	40.2237	55.9262	61.3589	89.0072	63.2611	78.0117	40.5864	76.3813	63.0946	-0.0652442	0.0652442	0.291849	-0.223554	0.823104	0.90954	FALSE	FALSE	FALSE	Non-significant	NA	None
14572	Asb1	1316.21	1321.72	1447.05	1315.89	1387.79	1289.1	1577.07	1397.1	1381.49	-0.0652874	0.0652874	0.0824597	-0.79175	0.428507	0.631316	FALSE	FALSE	FALSE	Non-significant	NA	None
14573	Vwa1	454.751	505.2	409.059	541.124	487.308	528.006	432.921	551.106	488.684	-0.0653109	0.0653109	0.119882	-0.544794	0.585895	0.757631	FALSE	FALSE	FALSE	Non-significant	NA	None
14574	Gm6566	15.6425	12.1173	18.4077	24.2747	21.746	19.9786	15.4615	16.4365	18.0081	-0.0653677	0.0653677	0.391334	-0.167038	0.86734	0.93378	FALSE	FALSE	FALSE	Non-significant	NA	None
14575	Gm4876	65.9221	65.2473	60.3363	76.8699	85.0071	81.8172	53.1488	60.9117	68.6575	-0.0654275	0.0654275	0.224525	-0.291404	0.770742	0.88041	FALSE	FALSE	FALSE	Non-significant	NA	None
14576	X1700001G11Rik	5.58662	4.66052	11.2491	8.09157	5.93073	10.465	7.73073	6.76797	7.56028	-0.065459	0.065459	0.589996	-0.110948	0.911657	0.957807	FALSE	FALSE	FALSE	Non-significant	NA	None
14577	Pcid2	812.294	813.727	783.349	789.939	858.967	838.15	847.482	803.454	818.42	-0.0655101	0.0655101	0.0703993	-0.93055	0.352086	0.557488	FALSE	FALSE	FALSE	Non-significant	NA	None
14578	Neu3	569.835	706.535	663.699	664.52	677.091	687.835	625.223	737.708	666.556	-0.0655215	0.0655215	0.0965097	-0.678912	0.497194	0.690001	FALSE	FALSE	FALSE	Non-significant	NA	aCM-sel.
14579	Ik	4782.15	4324.96	4616.24	4216.72	4866.16	4793.92	4523.45	4587.72	4588.91	-0.0655354	0.0655354	0.0641934	-1.02091	0.307299	0.512618	FALSE	FALSE	FALSE	Non-significant	NA	None
14580	Mtmr9	1022.35	873.381	953.108	919.404	984.5	840.053	1094.87	1022.93	963.824	-0.0656806	0.0656806	0.0989114	-0.664035	0.506668	0.697333	FALSE	FALSE	FALSE	Non-significant	NA	None
14581	Zfp672	1471.52	1207.07	1209.79	1235.99	1433.26	1286.24	1289.1	1352.63	1310.7	-0.0658523	0.0658523	0.0878151	-0.749897	0.453317	0.653391	FALSE	FALSE	FALSE	Non-significant	NA	None
14582	Prdm4	718.439	673.911	727.103	717.115	679.068	714.473	803.03	771.548	725.586	-0.065905	0.065905	0.0850293	-0.775085	0.438289	0.640038	FALSE	FALSE	FALSE	Non-significant	NA	None
14583	Hsf2	1291.63	1113.86	992.992	990.206	1120.91	1185.4	1048.48	1237.57	1122.63	-0.0659907	0.0659907	0.103902	-0.635123	0.525348	0.712068	FALSE	FALSE	FALSE	Non-significant	NA	None
14584	Gtf2a1	849.166	964.727	882.546	846.58	921.239	978.952	963.443	846.963	906.702	-0.0660435	0.0660435	0.0839481	-0.786719	0.431447	0.633974	FALSE	FALSE	FALSE	Non-significant	NA	None
14585	Dennd2c	213.409	183.624	245.436	223.53	205.598	277.798	227.09	195.304	221.474	-0.0661189	0.0661189	0.152518	-0.433514	0.664641	0.811085	FALSE	FALSE	FALSE	Non-significant	NA	aCM-sel.
14586	Gm16618	21.2291	25.1668	12.2718	15.1717	16.8037	17.1245	21.2595	22.2376	18.9081	-0.0661254	0.0661254	0.386772	-0.170968	0.864249	0.932052	FALSE	FALSE	FALSE	Non-significant	NA	None
14587	Plcd4	32.4024	46.6052	38.8606	43.4922	42.5035	36.1518	44.4517	46.4089	41.3595	-0.0661637	0.0661637	0.255316	-0.259144	0.795524	0.89308	FALSE	FALSE	FALSE	Non-significant	NA	None
14588	Bex3	908.384	802.541	756.76	710.035	781.867	896.184	841.684	805.388	812.855	-0.0662183	0.0662183	0.0969567	-0.682968	0.494627	0.68783	FALSE	FALSE	FALSE	Non-significant	NA	None
14589	Fgd6	894.976	960.999	965.38	943.679	905.424	1160.66	899.664	976.521	963.413	-0.0662709	0.0662709	0.0974848	-0.679807	0.496626	0.689529	FALSE	FALSE	FALSE	Non-significant	NA	aCM-sel.
14590	Sgk1	1702.8	2594.04	2185.4	2147.3	2434.56	2752.29	1659.21	2190.89	2208.31	-0.0662811	0.0662811	0.153537	-0.431694	0.665964	0.811746	FALSE	FALSE	FALSE	Non-significant	NA	None
14591	Serpinb6a	3750.86	3695.79	3818.57	3652.33	3979.52	3819.72	4148.5	3671.14	3817.05	-0.0663058	0.0663058	0.0601775	-1.10184	0.270532	0.471819	FALSE	FALSE	FALSE	Non-significant	NA	None
14592	Fndc3b	7460.37	6216.2	5845.46	6227.47	6780.8	6513.98	6756.66	6906.23	6588.4	-0.0663065	0.0663065	0.0818429	-0.810168	0.417844	0.621782	FALSE	FALSE	FALSE	Non-significant	NA	None
14593	Mbd6	1291.63	1462.47	1549.31	1502	1540.01	1661.08	1288.13	1590.47	1485.64	-0.0663229	0.0663229	0.0978984	-0.677466	0.49811	0.690677	FALSE	FALSE	FALSE	Non-significant	NA	None
14594	Dlgap3	42.4583	18.6421	27.6115	30.3434	33.6074	10.465	47.3507	32.873	30.4189	-0.0664015	0.0664015	0.429268	-0.154686	0.877069	0.939192	FALSE	FALSE	FALSE	Non-significant	NA	None
14595	Fam219a	528.494	551.805	622.793	538.089	513.996	588.893	648.415	595.581	573.508	-0.066441	0.066441	0.102198	-0.650122	0.515613	0.70441	FALSE	FALSE	FALSE	Non-significant	NA	None
14596	Ccdc28b	408.94	364.453	321.112	293.319	337.063	432.87	334.354	348.067	355.022	-0.0666006	0.0666006	0.137307	-0.485048	0.627642	0.787711	FALSE	FALSE	FALSE	Non-significant	NA	None
14597	Mdc1	1283.8	1226.65	1245.59	1206.66	1249.41	1403.26	1243.68	1299.45	1269.81	-0.0666183	0.0666183	0.070515	-0.94474	0.344792	0.550831	FALSE	FALSE	FALSE	Non-significant	NA	None
14598	Pnrc1	1801.13	2347.04	2410.38	2580.2	2236.87	2577.24	2443.88	2314.64	2338.92	-0.0666239	0.0666239	0.10872	-0.612801	0.540008	0.723387	FALSE	FALSE	FALSE	Non-significant	NA	None
14599	E230016M11Rik	41.341	43.8089	68.5175	57.6524	53.3765	77.0604	47.3507	43.5084	54.077	-0.0666782	0.0666782	0.274102	-0.243261	0.807803	0.901237	FALSE	FALSE	FALSE	Non-significant	NA	None
14600	Gm16209	40.2237	27.031	31.7021	57.6524	55.3534	46.6168	22.2259	39.641	40.0558	-0.06669	0.06669	0.347573	-0.191873	0.847842	0.922561	FALSE	FALSE	FALSE	Non-significant	NA	None
14601	Tmem219	203.353	243.279	249.526	272.079	276.767	232.132	258.013	248.481	247.954	-0.0667597	0.0667597	0.128041	-0.521393	0.602093	0.769397	FALSE	FALSE	FALSE	Non-significant	NA	None
14602	Pcdhga1	101.676	108.124	115.559	89.0072	81.0533	114.164	128.523	110.221	106.041	-0.0668617	0.0668617	0.189036	-0.353699	0.723565	0.850623	FALSE	FALSE	FALSE	Non-significant	NA	None
14603	Zfp952	487.153	498.675	450.988	455.151	521.904	507.076	454.181	498.896	484.253	-0.066864	0.066864	0.0916388	-0.729646	0.465606	0.663624	FALSE	FALSE	FALSE	Non-significant	NA	None
14604	Tpk1	110.615	168.711	170.782	162.843	137.395	162.683	178.773	164.365	157.021	-0.066867	0.066867	0.171561	-0.389757	0.696716	0.832954	FALSE	FALSE	FALSE	Non-significant	NA	None
14605	Gm4814	12.2906	5.59262	10.2265	9.10301	9.88454	4.75681	4.83171	19.337	9.50285	-0.0668887	0.0668887	0.611805	-0.10933	0.912941	0.958161	FALSE	FALSE	FALSE	Non-significant	NA	None
14606	X1110038B12Rik	148.604	156.593	149.307	148.683	168.037	180.759	131.422	151.796	154.4	-0.0669071	0.0669071	0.147745	-0.452854	0.650654	0.802478	FALSE	FALSE	FALSE	Non-significant	NA	None
14607	Gm45834	3.35197	4.66052	2.0453	1.01145	3.95382	1.90273	3.86537	1.9337	2.84061	-0.066948	0.066948	0.943851	-0.0709307	0.943453	NA	FALSE	FALSE	FALSE	NA	NA	None
14608	Dlg5	932.965	1048.62	1202.63	1257.23	1116.95	1218.7	1121.92	1196	1136.88	-0.0669895	0.0669895	0.102062	-0.656361	0.511592	0.700767	FALSE	FALSE	FALSE	Non-significant	NA	None
14609	Gstt2	454.751	443.681	402.924	399.521	414.162	471.876	430.988	464.089	435.249	-0.0670009	0.0670009	0.0975481	-0.68685	0.492177	0.686144	FALSE	FALSE	FALSE	Non-significant	NA	None
14610	Rbm18	1684.92	1553.82	1545.22	1557.63	1735.73	1664.88	1716.22	1524.73	1622.89	-0.0670022	0.0670022	0.0712482	-0.940405	0.34701	0.552419	FALSE	FALSE	FALSE	Non-significant	NA	None
14611	Fnbp4	1483.81	1583.64	1631.12	1651.69	1627	1897.02	1419.56	1709.4	1625.4	-0.0670784	0.0670784	0.0948804	-0.706978	0.47958	0.675367	FALSE	FALSE	FALSE	Non-significant	NA	None
14612	Psap	37600.2	35653.9	37028.1	39921.8	38840.3	40772.5	38598.6	39142.1	38444.7	-0.0671029	0.0671029	0.0550553	-1.21883	0.22291	0.413951	FALSE	FALSE	FALSE	Non-significant	NA	None
14613	Atp13a2	1630.18	1626.52	1619.88	1668.89	1591.41	1591.63	1919.15	1754.84	1675.31	-0.0671069	0.0671069	0.0791356	-0.847999	0.396438	0.603184	FALSE	FALSE	FALSE	Non-significant	NA	None
14614	Hey1	827.937	1016.93	1180.14	1146.98	1009.21	1082.65	1093.9	1186.33	1068.01	-0.067136	0.067136	0.114873	-0.584437	0.558926	0.737872	FALSE	FALSE	FALSE	Non-significant	NA	aCM-sel.
14615	Cyp51	565.366	506.132	407.014	491.563	524.869	444.286	589.468	504.697	504.174	-0.0671442	0.0671442	0.126017	-0.53282	0.594158	0.763753	FALSE	FALSE	FALSE	Non-significant	NA	None
14616	Slc9a8	1417.88	1300.28	1498.18	1221.83	1445.12	1405.16	1481.4	1364.23	1391.76	-0.0671546	0.0671546	0.082405	-0.814934	0.41511	0.619248	FALSE	FALSE	FALSE	Non-significant	NA	None
14617	Rexo4	815.646	926.511	829.368	899.175	948.916	949.46	833.953	905.941	888.621	-0.0672504	0.0672504	0.0831594	-0.808693	0.418692	0.622476	FALSE	FALSE	FALSE	Non-significant	NA	None
14618	X4933413J09Rik	84.9166	54.9941	67.4948	80.9157	88.9609	66.5954	52.1825	93.7847	73.7306	-0.0672698	0.0672698	0.245756	-0.273726	0.784295	0.887976	FALSE	FALSE	FALSE	Non-significant	NA	None
14619	Pik3c2b	1781.01	1362.74	1643.4	1535.38	1632.93	1721.97	1547.11	1719.06	1617.95	-0.0672757	0.0672757	0.0924017	-0.728078	0.466566	0.66454	FALSE	FALSE	FALSE	Non-significant	NA	None
14620	Svil	20673.8	18662.6	19404.8	21295	21493.9	20375.3	19830.3	22155.4	20486.4	-0.0672767	0.0672767	0.0666915	-1.00877	0.313083	0.518675	FALSE	FALSE	FALSE	Non-significant	NA	None
14621	Papolg	592.182	618.917	611.544	590.684	641.507	665.002	648.415	574.31	617.82	-0.0673828	0.0673828	0.0837561	-0.804512	0.421101	0.624527	FALSE	FALSE	FALSE	Non-significant	NA	None
14622	Gm13436	112.85	99.7351	98.1743	70.8012	85.0071	110.358	81.1727	122.79	97.611	-0.0674147	0.0674147	0.212134	-0.317794	0.750641	0.867484	FALSE	FALSE	FALSE	Non-significant	NA	None
14623	Slc40a1	1302.8	1265.8	1125.94	1200.59	1157.48	1595.44	1354.81	1021	1252.98	-0.0674203	0.0674203	0.128238	-0.525743	0.599067	0.767273	FALSE	FALSE	FALSE	Non-significant	NA	None
14624	Rpl39.ps	31.2851	51.2657	40.9059	38.4349	39.5382	41.86	40.5864	48.3426	41.5273	-0.0674542	0.0674542	0.261019	-0.258426	0.796078	0.893258	FALSE	FALSE	FALSE	Non-significant	NA	None
14625	Galnt11	1084.92	1159.54	1242.52	1187.44	1298.83	1259.6	1155.74	1185.36	1196.74	-0.0674778	0.0674778	0.0763993	-0.883225	0.377115	0.583143	FALSE	FALSE	FALSE	Non-significant	NA	None
14626	Gm4425	1.11732	0	3.06795	5.05723	0	0	5.79805	3.86741	2.36349	-0.0675166	0.0675166	1.43041	-0.0472009	0.962353	NA	FALSE	FALSE	FALSE	NA	NA	None
14627	Pde9a	629.053	571.38	627.906	520.895	651.391	607.921	590.435	611.051	601.254	-0.0675896	0.0675896	0.0930258	-0.726568	0.467491	0.665232	FALSE	FALSE	FALSE	Non-significant	NA	None
14628	Tbc1d8	720.674	1172.59	1431.71	1151.03	1095.21	1457.49	942.183	1196.96	1145.98	-0.0676085	0.0676085	0.181931	-0.371616	0.710179	0.842578	FALSE	FALSE	FALSE	Non-significant	NA	None
14629	BC003965	916.205	878.974	907.089	803.088	989.443	799.145	898.698	986.19	897.354	-0.0676485	0.0676485	0.0942633	-0.717655	0.47297	0.670415	FALSE	FALSE	FALSE	Non-significant	NA	vCM-sel.
14630	Ints8	833.523	1053.28	1056.4	968.965	1062.59	1010.35	1041.72	988.123	1001.87	-0.0676495	0.0676495	0.0916865	-0.737835	0.460615	0.659819	FALSE	FALSE	FALSE	Non-significant	NA	None
14631	Txlnb	25727.5	28661.3	28943	28766.5	27208.2	31735.6	29512.1	29025.9	28697.5	-0.0676513	0.0676513	0.0694035	-0.974754	0.329683	0.535526	FALSE	FALSE	FALSE	Non-significant	NA	None
14632	Gtf2e2	656.986	729.837	701.537	650.36	710.699	777.263	762.444	620.719	701.231	-0.0676636	0.0676636	0.0968679	-0.698514	0.484856	0.679907	FALSE	FALSE	FALSE	Non-significant	NA	None
14633	Nid1	12364.3	11774.3	12790.3	16201.3	12908.2	13139.3	14775.4	14858.6	13601.5	-0.0676686	0.0676686	0.104517	-0.647442	0.517346	0.705913	FALSE	FALSE	FALSE	Non-significant	NA	None
14634	Cwc25	749.724	718.652	704.605	665.531	710.699	768.701	759.545	734.808	726.533	-0.0676795	0.0676795	0.0782118	-0.865336	0.386854	0.593059	FALSE	FALSE	FALSE	Non-significant	NA	None
14635	Fabp4	6441.37	4552.39	5310.61	7539.32	6185.75	7460.59	5035.61	6306.78	6104.05	-0.0677491	0.0677491	0.151097	-0.448381	0.653878	0.804583	FALSE	FALSE	FALSE	Non-significant	NA	None
14636	Oraov1	735.199	733.566	691.31	591.696	674.126	782.971	698.665	728.04	704.447	-0.0678657	0.0678657	0.0982316	-0.690874	0.489645	0.68391	FALSE	FALSE	FALSE	Non-significant	NA	None
14637	AC132460.3	24.5811	22.3705	20.453	22.2518	20.7575	20.93	19.3268	32.873	22.943	-0.0678864	0.0678864	0.3435	-0.197632	0.843333	0.920254	FALSE	FALSE	FALSE	Non-significant	NA	None
14638	X1700041G16Rik	5.58662	2.79631	6.13589	5.05723	9.88454	2.85409	1.93268	5.80111	5.00606	-0.0679304	0.0679304	0.765117	-0.0887842	0.929253	0.965811	FALSE	FALSE	FALSE	Non-significant	NA	None
14639	Ndufaf5	640.226	504.268	460.192	484.483	567.373	486.146	586.569	548.205	534.683	-0.0679742	0.0679742	0.121533	-0.559307	0.575952	0.749802	FALSE	FALSE	FALSE	Non-significant	NA	None
14640	Paxbp1	1379.89	1639.57	1565.67	1667.87	1695.2	1722.92	1412.79	1725.83	1601.22	-0.0679889	0.0679889	0.0941478	-0.72215	0.470202	0.66781	FALSE	FALSE	FALSE	Non-significant	NA	None
14641	Smim10l1	4731.87	4492.74	4444.43	4174.24	4608.17	4662.63	4943.8	4488.13	4568.25	-0.0679957	0.0679957	0.0634284	-1.07201	0.283716	0.486256	FALSE	FALSE	FALSE	Non-significant	NA	None
14642	Aar2	883.803	849.146	887.659	809.157	869.84	839.102	992.433	893.372	878.064	-0.0680402	0.0680402	0.0827766	-0.821974	0.411092	0.616013	FALSE	FALSE	FALSE	Non-significant	NA	None
14643	Copz1	2988.84	2606.16	2820.46	2694.49	2973.27	2855.04	3078.76	2737.16	2844.27	-0.0680984	0.0680984	0.0704984	-0.965957	0.334066	0.539793	FALSE	FALSE	FALSE	Non-significant	NA	None
14644	Srrm1	5150.86	5324.18	5611.27	5407.19	5828.91	6096.33	4565	6042.83	5503.32	-0.0681224	0.0681224	0.0950643	-0.716593	0.473625	0.670855	FALSE	FALSE	FALSE	Non-significant	NA	None
14645	X4930577N17Rik	33.5197	13.0495	22.4983	30.3434	24.7114	21.8813	28.9903	28.0387	25.3791	-0.0681358	0.0681358	0.362001	-0.18822	0.850704	0.924183	FALSE	FALSE	FALSE	Non-significant	NA	None
14646	Pheta1	365.365	433.428	437.694	385.361	434.92	433.821	412.628	420.581	415.475	-0.0681379	0.0681379	0.0989089	-0.688896	0.490889	0.685003	FALSE	FALSE	FALSE	Non-significant	NA	None
14647	Hnrnpm	7205.62	6747.5	6533.7	6540.01	7298.75	7298.85	6623.31	7111.2	6919.87	-0.0681399	0.0681399	0.0620179	-1.09871	0.271893	0.473219	FALSE	FALSE	FALSE	Non-significant	NA	None
14648	Tcea1	2410.07	2374.07	2234.49	2105.83	2454.33	2354.62	2371.4	2385.23	2336.25	-0.0681775	0.0681775	0.0656952	-1.03778	0.29937	0.503747	FALSE	FALSE	FALSE	Non-significant	NA	None
14649	E130309D02Rik	664.808	525.706	522.573	536.066	550.569	536.568	627.156	641.99	575.68	-0.0683699	0.0683699	0.112328	-0.608665	0.542747	0.725589	FALSE	FALSE	FALSE	Non-significant	NA	None
14650	Tmem150a	613.411	612.392	639.155	623.051	716.629	598.407	612.661	681.631	637.167	-0.0684447	0.0684447	0.0891689	-0.767585	0.442733	0.643795	FALSE	FALSE	FALSE	Non-significant	NA	None
14651	Paqr4	789.948	743.819	796.643	726.218	753.202	728.744	882.27	840.195	782.63	-0.0684824	0.0684824	0.0902215	-0.759047	0.447824	0.64826	FALSE	FALSE	FALSE	Non-significant	NA	None
14652	Mapre2	4476	3855.18	4167.29	4164.12	4158.43	4490.43	4282.83	4538.41	4266.59	-0.068579	0.068579	0.0669241	-1.02473	0.305492	0.51034	FALSE	FALSE	FALSE	Non-significant	NA	None
14653	Grik4	7.82127	9.32104	16.3624	19.2175	19.7691	6.65954	15.4615	13.5359	13.5185	-0.0685907	0.0685907	0.502825	-0.136411	0.891497	0.947704	FALSE	FALSE	FALSE	Non-significant	NA	None
14654	Fbxl6	564.248	603.071	542.004	600.799	594.061	559.401	604.93	665.195	591.714	-0.0685937	0.0685937	0.0905874	-0.75721	0.448924	0.649266	FALSE	FALSE	FALSE	Non-significant	NA	None
14655	Sppl2a	4807.84	5448.15	4916.89	5165.45	5656.92	5520.76	5372.86	4781.09	5208.75	-0.0686271	0.0686271	0.0747964	-0.917519	0.358871	0.564271	FALSE	FALSE	FALSE	Non-significant	NA	None
14656	Hmces	248.046	303.866	311.908	297.365	280.721	320.609	289.903	327.763	297.523	-0.0686697	0.0686697	0.118136	-0.581277	0.561054	0.739429	FALSE	FALSE	FALSE	Non-significant	NA	None
14657	Stx17	1019	1262.07	1222.06	1231.94	1151.55	1354.74	1272.67	1189.23	1212.91	-0.0687273	0.0687273	0.0930895	-0.738292	0.460337	0.659566	FALSE	FALSE	FALSE	Non-significant	NA	None
14658	Sigirr	130.727	135.155	128.854	106.202	145.303	168.391	107.264	104.42	128.289	-0.068758	0.068758	0.193388	-0.355544	0.722182	0.849516	FALSE	FALSE	FALSE	Non-significant	NA	None
14659	Gm43140	1.11732	2.79631	0	7.08012	2.96536	4.75681	2.89903	0.966852	2.82273	-0.0688143	0.0688143	1.09726	-0.0627148	0.949994	NA	FALSE	FALSE	FALSE	NA	NA	None
14660	U2af2	4315.1	4007.11	3852.32	3992.18	4093.19	4240.22	4039.31	4581.91	4140.17	-0.0688158	0.0688158	0.0674593	-1.02011	0.307677	0.51298	FALSE	FALSE	FALSE	Non-significant	NA	None
14661	Rps12	8725.18	8143.79	7752.7	6793.88	8797.24	7922.95	8376.25	7854.71	8045.84	-0.068894	0.068894	0.0851488	-0.809101	0.418457	0.622295	FALSE	FALSE	FALSE	Non-significant	NA	None
14662	Kin	551.958	514.521	578.819	556.295	557.488	643.121	534.387	573.344	563.742	-0.0689719	0.0689719	0.0932812	-0.739397	0.459666	0.658928	FALSE	FALSE	FALSE	Non-significant	NA	None
14663	X5730409E04Rik	929.613	883.634	1024.69	917.382	1076.43	867.643	1030.12	964.919	961.804	-0.0689801	0.0689801	0.0922697	-0.747592	0.454707	0.654549	FALSE	FALSE	FALSE	Non-significant	NA	None
14664	Baz2a	2610.07	2690.98	2999.43	2881.61	2830.93	3040.55	2734.75	3123.9	2864.03	-0.0689833	0.0689833	0.0747699	-0.922609	0.356211	0.561462	FALSE	FALSE	FALSE	Non-significant	NA	None
14665	Ptpn13	1262.58	1447.56	1152.52	1430.18	1494.54	1470.81	1310.36	1278.18	1355.84	-0.0690281	0.0690281	0.0979185	-0.704955	0.480838	0.676285	FALSE	FALSE	FALSE	Non-significant	NA	aCM-sel.
14666	Zfp975	234.638	288.02	279.183	260.953	255.021	335.831	262.845	262.017	272.314	-0.0690295	0.0690295	0.132423	-0.521281	0.602171	0.769437	FALSE	FALSE	FALSE	Non-significant	NA	None
14667	Ift74	366.482	429.7	351.791	387.384	387.474	457.605	420.359	346.133	393.366	-0.0690457	0.0690457	0.119079	-0.579832	0.562028	0.739972	FALSE	FALSE	FALSE	Non-significant	NA	None
14668	Ube2d3	14196.7	12853.7	11923.1	12498.4	14099.3	13153.5	13310.4	13434.4	13183.7	-0.0691673	0.0691673	0.0679333	-1.01817	0.308599	0.514041	FALSE	FALSE	FALSE	Non-significant	NA	None
14669	Pigq	2330.74	2120.54	2151.65	2080.54	2316.94	2265.19	2370.44	2155.11	2223.89	-0.0691677	0.0691677	0.0662287	-1.04438	0.296311	0.500323	FALSE	FALSE	FALSE	Non-significant	NA	None
14670	Ift43	907.267	788.56	720.967	792.974	883.678	765.847	787.568	929.145	822.001	-0.0691879	0.0691879	0.10157	-0.681186	0.495754	0.688788	FALSE	FALSE	FALSE	Non-significant	NA	None
14671	Acrbp	112.85	155.661	175.896	190.152	161.118	209.3	104.365	191.437	162.597	-0.0691888	0.0691888	0.226915	-0.304911	0.760434	0.8739	FALSE	FALSE	FALSE	Non-significant	NA	None
14672	Dis3	940.786	702.806	759.828	754.539	878.736	850.518	841.684	739.642	808.567	-0.0692118	0.0692118	0.108022	-0.640717	0.521707	0.709463	FALSE	FALSE	FALSE	Non-significant	NA	None
14673	Sppl3	1217.88	1330.11	1342.74	1270.38	1290.92	1322.39	1420.52	1382.6	1322.19	-0.0692354	0.0692354	0.0698864	-0.990684	0.32184	0.528125	FALSE	FALSE	FALSE	Non-significant	NA	None
14674	Gdf9	15.6425	21.4384	30.6795	23.2633	18.7806	30.4436	20.2932	26.105	23.3308	-0.0692374	0.0692374	0.356962	-0.193963	0.846205	0.921872	FALSE	FALSE	FALSE	Non-significant	NA	None
14675	Nkiras2	1629.06	1743.97	1614.76	1584.94	1639.85	1628.73	1843.78	1784.81	1683.74	-0.0692621	0.0692621	0.0723748	-0.956992	0.338571	0.544114	FALSE	FALSE	FALSE	Non-significant	NA	None
14676	Rcc1	458.103	393.348	366.108	325.686	407.243	381.496	366.244	463.122	395.169	-0.0692841	0.0692841	0.1294	-0.535425	0.592356	0.762595	FALSE	FALSE	FALSE	Non-significant	NA	None
14677	Cse1l	3368.73	3127.21	3086.35	2993.88	3410.17	3243.19	3437.28	3102.63	3221.18	-0.0692942	0.0692942	0.0661838	-1.047	0.295101	0.498836	FALSE	FALSE	FALSE	Non-significant	NA	None
14678	Mrpl54	631.288	626.374	534.845	498.643	618.772	477.584	715.093	592.681	586.91	-0.0694032	0.0694032	0.134171	-0.517272	0.604966	0.771614	FALSE	FALSE	FALSE	Non-significant	NA	None
14679	Ogfrl1	924.027	882.702	921.406	797.019	934.089	833.394	1006.93	924.311	902.985	-0.0695425	0.0695425	0.0891754	-0.779839	0.435485	0.637421	FALSE	FALSE	FALSE	Non-significant	NA	None
14680	Tmem267	242.459	121.173	144.193	192.175	193.737	166.488	233.855	139.227	179.163	-0.069568	0.069568	0.227532	-0.30575	0.759795	0.873402	FALSE	FALSE	FALSE	Non-significant	NA	None
14681	Nars	4640.24	4187.94	4486.36	4365.4	4615.09	4959.45	4354.34	4622.52	4528.92	-0.0696304	0.0696304	0.0648093	-1.07439	0.282649	0.485014	FALSE	FALSE	FALSE	Non-significant	NA	None
14682	Laptm4a	19361	18943.1	18625.5	18532.7	20032	19971	20154	19036.4	19332	-0.0696432	0.0696432	0.0466937	-1.49149	0.135833	0.294276	FALSE	FALSE	FALSE	Non-significant	NA	None
14683	Hhat	136.313	127.698	107.378	148.683	133.441	160.78	139.153	112.155	133.2	-0.0696893	0.0696893	0.171714	-0.405844	0.684857	0.82458	FALSE	FALSE	FALSE	Non-significant	NA	None
14684	Mrps31	1411.18	1130.64	1144.34	1039.77	1292.9	1198.72	1218.56	1247.24	1210.42	-0.0697002	0.0697002	0.0991894	-0.702698	0.482244	0.67732	FALSE	FALSE	FALSE	Non-significant	NA	None
14685	Cdk5	776.54	813.727	942.882	835.454	900.482	864.789	942.183	828.593	863.081	-0.069717	0.069717	0.0882912	-0.789626	0.429746	0.632449	FALSE	FALSE	FALSE	Non-significant	NA	None
14686	Snora31	35.7544	28.8952	18.4077	23.2633	27.6767	27.5895	26.0912	29.9724	27.2063	-0.0697415	0.0697415	0.321745	-0.21676	0.828395	0.912026	FALSE	FALSE	FALSE	Non-significant	NA	None
14687	Utp6	2059.23	1892.17	2000.3	1960.18	2159.77	2096.8	2064.11	1981.08	2026.71	-0.0697523	0.0697523	0.0618947	-1.12695	0.259763	0.45923	FALSE	FALSE	FALSE	Non-significant	NA	None
14688	Stt3a	4484.94	3909.24	3778.69	4004.31	4251.34	3927.22	4535.04	4262.85	4144.21	-0.0697704	0.0697704	0.0764896	-0.912155	0.361687	0.567269	FALSE	FALSE	FALSE	Non-significant	NA	None
14689	Rraga	2412.3	2186.72	2117.91	2099.76	2408.86	2141.52	2296.03	2405.53	2258.58	-0.0697708	0.0697708	0.0741481	-0.940966	0.346722	0.552293	FALSE	FALSE	FALSE	Non-significant	NA	None
14690	Macrod1	2493.87	2009.62	2071.89	2034.02	2289.26	1938.88	2525.05	2280.8	2205.42	-0.069775	0.069775	0.102167	-0.68295	0.494638	0.68783	FALSE	FALSE	FALSE	Non-significant	NA	vCM-sel.
14691	Musk	26.8158	21.4384	9.20384	18.206	12.8499	20.93	27.0576	18.3702	19.359	-0.0698173	0.0698173	0.424968	-0.164288	0.869504	0.93512	FALSE	FALSE	FALSE	Non-significant	NA	None
14692	Vash1	488.27	482.83	575.751	601.81	590.107	483.292	571.108	611.051	550.527	-0.0698523	0.0698523	0.114657	-0.609227	0.542374	0.725319	FALSE	FALSE	FALSE	Non-significant	NA	vCM-sel.
14693	Gm16580	37.989	41.0126	28.6342	51.5837	37.5613	55.179	37.6873	36.7404	40.7984	-0.0699023	0.0699023	0.2853	-0.245014	0.806446	0.90086	FALSE	FALSE	FALSE	Non-significant	NA	None
14694	Tmem212	3.35197	4.66052	3.06795	0	5.93073	2.85409	1.93268	0.966852	2.8456	-0.0699033	0.0699033	1.05144	-0.0664834	0.946993	NA	FALSE	FALSE	FALSE	NA	NA	None
14695	Lrch1	1206.71	1252.75	1235.36	1048.87	1361.1	1293.85	1106.46	1218.23	1215.42	-0.0699041	0.0699041	0.0928702	-0.752707	0.451626	0.651796	FALSE	FALSE	FALSE	Non-significant	NA	None
14696	Spag7	2534.09	2125.2	2087.23	1914.67	2397.99	2157.69	2306.66	2226.66	2218.77	-0.0699061	0.0699061	0.0922669	-0.75765	0.44866	0.649061	FALSE	FALSE	FALSE	Non-significant	NA	None
14697	Ube2d.ps	1195.54	994.555	1081.96	943.679	939.032	1049.35	1233.05	1201.8	1079.87	-0.0699258	0.0699258	0.111709	-0.625963	0.531339	0.716252	FALSE	FALSE	FALSE	Non-significant	NA	None
14698	Gm42688	46.9276	42.8768	23.5209	34.3892	40.5266	39.0059	36.721	38.6741	37.8303	-0.069967	0.069967	0.285531	-0.245042	0.806424	0.90086	FALSE	FALSE	FALSE	Non-significant	NA	None
14699	H2.DMb1	90.5032	99.7351	87.9478	121.374	80.0648	106.553	102.432	130.525	102.392	-0.0699848	0.0699848	0.199913	-0.350077	0.726281	0.852007	FALSE	FALSE	FALSE	Non-significant	NA	None
14700	Gnl3	984.362	787.628	831.413	797.019	1044.8	927.578	714.127	881.769	871.087	-0.0700583	0.0700583	0.124232	-0.563932	0.572801	0.747205	FALSE	FALSE	FALSE	Non-significant	NA	None
14701	Alkbh5	4928.51	5030.56	5225.73	5182.65	5167.64	5169.7	5524.58	5519.76	5218.64	-0.0700631	0.0700631	0.0552045	-1.26916	0.204385	0.390933	FALSE	FALSE	FALSE	Non-significant	NA	None
14702	Zfp703	1060.34	1199.62	1259.9	1333.09	982.524	1106.43	1381.87	1624.31	1243.51	-0.0701265	0.0701265	0.145093	-0.48332	0.628868	0.788444	FALSE	FALSE	FALSE	Non-significant	NA	None
14703	Wac	3029.06	3206.44	3067.95	3034.34	3176.89	3401.12	3184.1	3191.58	3161.43	-0.0701266	0.0701266	0.0560744	-1.2506	0.211081	0.399609	FALSE	FALSE	FALSE	Non-significant	NA	None
14704	Gpr135	86.0339	103.464	101.242	144.637	109.718	134.142	98.5669	115.055	111.607	-0.0701473	0.0701473	0.198134	-0.35404	0.723309	0.850402	FALSE	FALSE	FALSE	Non-significant	NA	None
14705	Pgm5	11489.4	10476.8	10427.9	10171.1	10228.5	10286.1	12717.1	11453.3	10906.3	-0.0701629	0.0701629	0.0846646	-0.828716	0.407265	0.612728	FALSE	FALSE	FALSE	Non-significant	NA	aCM-sel.
14706	AC169506.3	7.82127	2.79631	4.09059	2.02289	2.96536	7.6109	2.89903	3.86741	4.25922	-0.070183	0.070183	0.80849	-0.0868075	0.930825	0.966692	FALSE	FALSE	FALSE	Non-significant	NA	None
14707	Rars2	744.138	648.744	611.544	657.44	785.821	656.44	715.093	636.189	681.926	-0.0702009	0.0702009	0.101489	-0.691708	0.489121	0.683628	FALSE	FALSE	FALSE	Non-significant	NA	None
14708	Jrkl	434.639	460.459	412.127	398.51	451.724	500.417	423.258	415.747	437.11	-0.0702162	0.0702162	0.102495	-0.68507	0.4933	0.686747	FALSE	FALSE	FALSE	Non-significant	NA	None
14709	Rpn2	6143.05	5481.7	5458.9	5283.79	6005.85	5514.1	6192.32	5769.21	5731.11	-0.0702625	0.0702625	0.0704813	-0.996896	0.318815	0.524622	FALSE	FALSE	FALSE	Non-significant	NA	None
14710	Vcpkmt	115.084	101.599	78.7439	97.0988	111.695	89.4281	101.466	109.254	100.546	-0.0703265	0.0703265	0.181114	-0.388301	0.697794	0.833982	FALSE	FALSE	FALSE	Non-significant	NA	None
14711	Pabpc5	3.35197	2.79631	7.15854	6.06868	6.91918	7.6109	4.83171	0.966852	4.96302	-0.0703301	0.0703301	0.780956	-0.0900564	0.928242	0.965518	FALSE	FALSE	FALSE	Non-significant	NA	None
14712	Wdr61	956.429	899.48	841.64	872.878	968.685	951.363	898.698	929.145	914.79	-0.0704042	0.0704042	0.0748616	-0.940457	0.346983	0.552419	FALSE	FALSE	FALSE	Non-significant	NA	None
14713	Mcl1	7156.46	8841.94	7927.57	8597.29	8709.27	8991.33	8039	8413.55	8334.55	-0.0704055	0.0704055	0.0798774	-0.881419	0.378091	0.584099	FALSE	FALSE	FALSE	Non-significant	NA	None
14714	Gm28979	65.9221	69.9078	59.3136	48.5494	85.0071	58.9845	60.8795	51.2432	62.4759	-0.0704342	0.0704342	0.237782	-0.296213	0.767067	0.878429	FALSE	FALSE	FALSE	Non-significant	NA	None
14715	Dhrs7	3540.8	3436.67	3544.5	3168.86	3439.82	3684.63	3500.09	3750.42	3508.22	-0.0704778	0.0704778	0.064685	-1.08955	0.27591	0.477584	FALSE	FALSE	FALSE	Non-significant	NA	None
14716	Ep400	2338.56	2377.8	2492.19	2580.2	2578.88	2684.75	2402.33	2613.4	2508.51	-0.0704957	0.0704957	0.065788	-1.07156	0.283918	0.486436	FALSE	FALSE	FALSE	Non-significant	NA	None
14717	X1700056E22Rik	13.4079	10.2531	13.2944	12.1374	16.8037	5.70818	14.4951	14.5028	12.5753	-0.0705257	0.0705257	0.476832	-0.147905	0.882418	0.941924	FALSE	FALSE	FALSE	Non-significant	NA	None
14718	Zc3hc1	582.126	619.849	550.185	552.25	623.715	581.283	617.492	598.482	590.673	-0.0705623	0.0705623	0.0837087	-0.842951	0.399256	0.60568	FALSE	FALSE	FALSE	Non-significant	NA	None
14719	Rtcb	2903.92	2790.72	2734.56	2748.1	2876.4	3091.93	2897.09	2870.59	2864.16	-0.0705795	0.0705795	0.0574343	-1.22887	0.219119	0.409637	FALSE	FALSE	FALSE	Non-significant	NA	None
14720	Sfn	80.4473	52.1978	42.9512	41.4693	45.4689	64.6927	62.8122	54.1437	55.5229	-0.0706599	0.0706599	0.270427	-0.26129	0.793869	0.892261	FALSE	FALSE	FALSE	Non-significant	NA	None
14721	Rcn2	2921.8	2962.23	2813.31	2621.67	3021.7	2797.01	3206.32	2862.85	2900.86	-0.0707053	0.0707053	0.0719685	-0.982447	0.32588	0.531833	FALSE	FALSE	FALSE	Non-significant	NA	None
14722	Ext1	2088.28	1817.6	1628.06	1973.33	2130.12	1826.62	1930.75	1995.58	1923.79	-0.0707075	0.0707075	0.0921428	-0.767368	0.442862	0.643835	FALSE	FALSE	FALSE	Non-significant	NA	None
14723	Gm10629	3.35197	1.86421	0	4.04578	1.97691	1.90273	1.93268	3.86741	2.36771	-0.0707347	0.0707347	1.07514	-0.0657909	0.947544	NA	FALSE	FALSE	FALSE	NA	NA	None
14724	Eif4h	8575.46	7696.38	7911.21	7364.34	8091.49	8152.23	8508.64	8377.78	8084.69	-0.0707591	0.0707591	0.0632513	-1.1187	0.263269	0.463335	FALSE	FALSE	FALSE	Non-significant	NA	None
14725	Bloc1s4	337.432	250.736	284.296	294.331	292.582	269.236	360.445	301.658	298.84	-0.0708219	0.0708219	0.135036	-0.524465	0.599955	0.767757	FALSE	FALSE	FALSE	Non-significant	NA	None
14726	Nit1	842.462	852.875	848.798	831.409	903.447	913.308	916.092	813.123	865.189	-0.0709893	0.0709893	0.0745407	-0.952356	0.340916	0.54645	FALSE	FALSE	FALSE	Non-significant	NA	None
14727	Tada1	354.192	370.045	374.289	339.846	371.659	355.81	381.705	402.211	368.719	-0.0709951	0.0709951	0.0969123	-0.73257	0.46382	0.662275	FALSE	FALSE	FALSE	Non-significant	NA	None
14728	Twist2	55.8662	70.8399	105.333	84.9615	96.8685	72.3036	82.139	82.1825	81.3117	-0.0710028	0.0710028	0.225479	-0.314897	0.75284	0.868891	FALSE	FALSE	FALSE	Non-significant	NA	None
14729	Eif4ebp1	2693.87	2075.79	2202.78	1934.9	2321.88	2300.39	2269.94	2461.61	2282.65	-0.0710066	0.0710066	0.101412	-0.700182	0.483814	0.678805	FALSE	FALSE	FALSE	Non-significant	NA	None
14730	Myo1e	556.427	671.115	759.828	808.145	732.445	694.495	666.776	844.062	716.662	-0.0710161	0.0710161	0.127321	-0.557773	0.576999	0.75052	FALSE	FALSE	FALSE	Non-significant	NA	None
14731	Ppt2	726.26	663.658	617.68	588.662	638.541	686.884	736.352	664.228	665.283	-0.0710797	0.0710797	0.0954107	-0.744987	0.45628	0.655991	FALSE	FALSE	FALSE	Non-significant	NA	None
14732	D130017N08Rik	157.543	225.569	232.141	250.839	177.922	312.047	222.259	198.205	222.065	-0.0711147	0.0711147	0.198529	-0.358209	0.720187	0.848472	FALSE	FALSE	FALSE	Non-significant	NA	None
14733	Atp1a1	76464	62414.6	68192.2	62850.2	68668.9	64432	74804.5	75659.1	69185.7	-0.0711538	0.0711538	0.0860081	-0.827292	0.408072	0.613481	FALSE	FALSE	FALSE	Non-significant	NA	aCM-sel.
14734	Narf	4434.66	4189.81	4570.22	4308.76	4519.21	4402.91	4602.69	4862.3	4486.32	-0.0711769	0.0711769	0.0596438	-1.19337	0.232726	0.426358	FALSE	FALSE	FALSE	Non-significant	NA	None
14735	Nipal3	1050.28	1190.3	1347.85	1083.26	1024.04	1345.23	1326.79	1212.43	1197.52	-0.071195	0.071195	0.112873	-0.630754	0.528202	0.714116	FALSE	FALSE	FALSE	Non-significant	NA	None
14736	Zbtb41	1298.33	1383.24	1258.88	1268.35	1486.64	1400.41	1267.84	1318.79	1335.31	-0.0712106	0.0712106	0.0771457	-0.923066	0.355973	0.561253	FALSE	FALSE	FALSE	Non-significant	NA	None
14737	Sort1	12432.5	13687	13780.2	13653.5	12992.2	13350.5	15257.6	14665.2	13727.3	-0.0712354	0.0712354	0.0725051	-0.982488	0.32586	0.531833	FALSE	FALSE	FALSE	Non-significant	NA	aCM-sel.
14738	mt.Nd6	69522.1	67561.7	66223.6	75373	74190.4	72784.9	77230	68581.7	71433.4	-0.0712424	0.0712424	0.0650913	-1.0945	0.273736	0.47531	FALSE	FALSE	FALSE	Non-significant	NA	None
14739	Zmiz1	5681.59	5003.53	5458.9	5408.2	5170.6	5533.12	5547.77	6389.93	5524.21	-0.0712699	0.0712699	0.0799265	-0.891693	0.372558	0.578267	FALSE	FALSE	FALSE	Non-significant	NA	None
14740	Tbc1d19	906.149	949.814	968.448	863.775	1039.85	891.427	968.274	976.521	945.533	-0.0712875	0.0712875	0.0805159	-0.885384	0.375949	0.582021	FALSE	FALSE	FALSE	Non-significant	NA	None
14741	Srd5a3	1050.28	928.375	902.999	915.359	996.362	925.676	1075.54	990.057	973.081	-0.0712904	0.0712904	0.0844038	-0.844636	0.398314	0.604636	FALSE	FALSE	FALSE	Non-significant	NA	aCM-sel.
14742	Usp8	2777.67	2872.74	2831.71	2881.61	3057.29	2944.47	2917.39	3022.38	2913.16	-0.0713564	0.0713564	0.0519778	-1.37283	0.169807	0.344667	FALSE	FALSE	FALSE	Non-significant	NA	None
14743	Mrpl52	951.96	791.356	842.662	713.069	894.551	758.236	990.5	821.825	845.52	-0.0714391	0.0714391	0.115344	-0.619354	0.535683	0.719638	FALSE	FALSE	FALSE	Non-significant	NA	None
14744	Dyrk1a	3477.11	2775.8	3020.9	3017.14	3270.8	3069.1	3266.23	3305.67	3150.34	-0.0714869	0.0714869	0.0792847	-0.901649	0.367243	0.573102	FALSE	FALSE	FALSE	Non-significant	NA	None
14745	Slc36a1	654.752	681.368	779.258	701.944	696.86	783.923	718.958	760.913	722.247	-0.0714962	0.0714962	0.087936	-0.813048	0.41619	0.620236	FALSE	FALSE	FALSE	Non-significant	NA	None
14746	Paxip1	975.424	1065.39	1048.21	924.462	975.604	1037.94	1063.94	1140.89	1028.98	-0.071504	0.071504	0.0835126	-0.856206	0.391884	0.598391	FALSE	FALSE	FALSE	Non-significant	NA	None
14747	Gcdh	1460.34	1420.53	1512.5	1327.02	1532.1	1548.82	1509.43	1420.31	1466.38	-0.0715911	0.0715911	0.0705695	-1.01448	0.310355	0.516201	FALSE	FALSE	FALSE	Non-significant	NA	None
14748	Scfd1	2145.26	1615.34	1728.28	1536.39	2009.53	1722.92	1916.26	1731.63	1800.7	-0.0716011	0.0716011	0.110634	-0.647191	0.517509	0.705999	FALSE	FALSE	FALSE	Non-significant	NA	None
14749	Srsf10	3642.47	3637.07	3552.68	3548.15	3899.45	4011.9	3428.58	3772.66	3686.62	-0.071662	0.071662	0.0658193	-1.08877	0.276256	0.47795	FALSE	FALSE	FALSE	Non-significant	NA	None
14750	Gm7536	75.978	65.2473	70.5627	67.7669	75.1225	72.3036	68.6103	77.3482	71.6174	-0.0716873	0.0716873	0.188995	-0.379308	0.704459	0.838656	FALSE	FALSE	FALSE	Non-significant	NA	None
14751	X2700097O09Rik	386.594	346.743	334.406	421.773	418.116	459.508	307.297	379.973	381.801	-0.0717069	0.0717069	0.139787	-0.512972	0.607971	0.773919	FALSE	FALSE	FALSE	Non-significant	NA	None
14752	Lama2	8293.89	9297.73	9267.24	10564.6	9472.36	9909.39	9936.89	10019.5	9595.19	-0.0719167	0.0719167	0.0781613	-0.920106	0.357517	0.562861	FALSE	FALSE	FALSE	Non-significant	NA	None
14753	Atp13a1	1575.43	1405.61	1456.25	1448.39	1574.61	1502.2	1476.57	1631.08	1508.77	-0.0719559	0.0719559	0.070119	-1.0262	0.304799	0.509464	FALSE	FALSE	FALSE	Non-significant	NA	None
14754	Gm12902	3.35197	1.86421	4.09059	9.10301	6.91918	10.465	0.966342	0.966852	4.71589	-0.0719677	0.0719677	0.930364	-0.0773543	0.938342	0.969831	FALSE	FALSE	FALSE	Non-significant	NA	None
14755	Ints9	602.237	649.676	633.019	583.604	601.969	715.425	695.766	582.045	632.968	-0.0719789	0.0719789	0.0980962	-0.733758	0.463096	0.6617	FALSE	FALSE	FALSE	Non-significant	NA	None
14756	Gm18959	2.23465	5.59262	5.11324	17.1946	4.94227	17.1245	6.76439	2.90056	7.73336	-0.0719815	0.0719815	0.770597	-0.09341	0.925578	0.964002	FALSE	FALSE	FALSE	Non-significant	NA	None
14757	Rab2a	10573.2	9822.51	10322.6	9134.37	10445	9378.53	11953.6	10114.2	10218	-0.0720097	0.0720097	0.086354	-0.833889	0.404343	0.609908	FALSE	FALSE	FALSE	Non-significant	NA	aCM-sel.
14758	Nup133	1019	903.208	935.723	819.271	983.512	925.676	987.601	966.852	942.605	-0.0720224	0.0720224	0.0850432	-0.846891	0.397056	0.603734	FALSE	FALSE	FALSE	Non-significant	NA	None
14759	Chrdl1	536.315	877.11	613.589	702.955	899.493	731.598	467.709	772.515	700.161	-0.0720423	0.0720423	0.189737	-0.379696	0.704171	0.838582	FALSE	FALSE	FALSE	Non-significant	NA	aCM-sel.
14760	Nudt13	683.802	606.799	618.702	651.371	658.311	678.322	685.136	668.095	656.317	-0.0720697	0.0720697	0.0792643	-0.909233	0.363227	0.568633	FALSE	FALSE	FALSE	Non-significant	NA	None
14761	Gm15246	15.6425	24.2347	17.385	15.1717	17.7922	18.0759	23.1922	17.4033	18.6122	-0.0721222	0.0721222	0.374263	-0.192704	0.84719	0.92233	FALSE	FALSE	FALSE	Non-significant	NA	None
14762	Gm32569	5.58662	5.59262	9.20384	8.09157	5.93073	11.4164	11.5961	0.966852	7.29808	-0.0721592	0.0721592	0.696069	-0.103667	0.917434	0.96042	FALSE	FALSE	FALSE	Non-significant	NA	None
14763	Rpl37rt	78.2127	78.2967	85.9025	91.0301	95.8801	85.6226	80.2064	88.9504	85.5127	-0.0721632	0.0721632	0.177344	-0.40691	0.684074	0.824143	FALSE	FALSE	FALSE	Non-significant	NA	None
14764	Rin3	670.394	566.719	749.601	861.752	636.565	982.758	643.584	730.94	730.289	-0.072189	0.072189	0.160626	-0.449424	0.653126	0.804218	FALSE	FALSE	FALSE	Non-significant	NA	None
14765	Rab11fip2	474.863	557.398	546.094	528.986	517.95	557.498	612.661	528.868	540.54	-0.0721906	0.0721906	0.0967941	-0.745816	0.455779	0.655647	FALSE	FALSE	FALSE	Non-significant	NA	None
14766	Mtmr14	687.154	828.64	684.152	654.406	648.426	776.312	803.03	774.449	732.071	-0.0722337	0.0722337	0.107301	-0.673189	0.500827	0.692687	FALSE	FALSE	FALSE	Non-significant	NA	None
14767	Prdm15	396.65	462.323	533.823	458.185	493.239	538.471	437.753	477.625	474.759	-0.0723103	0.0723103	0.115121	-0.628124	0.529923	0.715617	FALSE	FALSE	FALSE	Non-significant	NA	None
14768	Ccs	675.981	658.065	651.427	574.501	662.264	668.808	698.665	661.327	656.38	-0.0723743	0.0723743	0.0843115	-0.858415	0.390663	0.597301	FALSE	FALSE	FALSE	Non-significant	NA	None
14769	Yap1	5101.7	5596.35	5546.85	5658.03	5499.76	5917.48	5793.22	5823.35	5617.09	-0.0724821	0.0724821	0.0588932	-1.23074	0.21842	0.408934	FALSE	FALSE	FALSE	Non-significant	NA	None
14770	Gm47976	42.4583	55.9262	56.2457	73.8356	46.4574	78.9631	38.6537	76.3813	58.6152	-0.072577	0.072577	0.290854	-0.249531	0.80295	0.898137	FALSE	FALSE	FALSE	Non-significant	NA	None
14771	Cep350	2286.04	2422.54	2341.87	2567.05	2523.52	2605.78	2362.71	2623.07	2466.57	-0.072584	0.072584	0.0675316	-1.07481	0.282458	0.484815	FALSE	FALSE	FALSE	Non-significant	NA	None
14772	Mtmr7	67.0394	74.5683	99.1969	75.8584	102.799	97.039	62.8122	70.5802	81.2367	-0.0725933	0.0725933	0.227479	-0.319121	0.749635	0.866796	FALSE	FALSE	FALSE	Non-significant	NA	None
14773	Dpep1	2981.02	2477.53	2523.9	3130.43	2466.19	3310.74	2632.31	3276.66	2849.85	-0.0727339	0.0727339	0.118838	-0.612042	0.54051	0.723785	FALSE	FALSE	FALSE	Non-significant	NA	None
14774	Trim28	3559.79	3260.5	3399.28	3182.01	3445.75	3332.62	3512.65	3801.66	3436.78	-0.0727479	0.0727479	0.0683	-1.06512	0.28682	0.489512	FALSE	FALSE	FALSE	Non-significant	NA	None
14775	Arntl2	33.5197	59.6546	55.223	61.6982	62.2726	75.1576	34.7883	49.3095	53.953	-0.0727863	0.0727863	0.295511	-0.246307	0.805445	0.900168	FALSE	FALSE	FALSE	Non-significant	NA	None
14776	X2610001J05Rik	1420.12	1225.72	1069.69	1047.86	1351.22	1150.2	1343.21	1164.09	1221.51	-0.072803	0.072803	0.112402	-0.647702	0.517178	0.705775	FALSE	FALSE	FALSE	Non-significant	NA	None
14777	Srsf1	6065.95	5452.81	5360.72	5410.22	6204.53	5792.85	5478.19	5967.41	5716.59	-0.0729111	0.0729111	0.0683517	-1.06671	0.286105	0.48881	FALSE	FALSE	FALSE	Non-significant	NA	None
14778	Myl12a	8236.91	6203.15	5571.39	6812.09	7362.01	6657.64	6450.33	7742.55	6879.51	-0.0729469	0.0729469	0.115781	-0.630043	0.528667	0.714495	FALSE	FALSE	FALSE	Non-significant	NA	None
14779	Flywch1	1289.39	1164.2	1284.45	1170.24	1262.26	1227.26	1250.45	1421.27	1258.69	-0.0729595	0.0729595	0.0798528	-0.913674	0.360888	0.566309	FALSE	FALSE	FALSE	Non-significant	NA	None
14780	Tesk2	127.375	140.748	155.443	118.339	143.326	127.483	161.379	138.26	139.044	-0.0730128	0.0730128	0.156295	-0.467148	0.640394	0.796073	FALSE	FALSE	FALSE	Non-significant	NA	None
14781	Ublcp1	1331.85	1371.12	1328.42	1349.27	1534.08	1324.3	1391.53	1411.6	1380.27	-0.0730957	0.0730957	0.0699371	-1.04516	0.295947	0.499748	FALSE	FALSE	FALSE	Non-significant	NA	None
14782	Pold3	549.723	661.794	620.748	612.936	671.16	627.899	635.853	640.056	627.521	-0.0731347	0.0731347	0.0868421	-0.842158	0.3997	0.60618	FALSE	FALSE	FALSE	Non-significant	NA	None
14783	Zfp661	80.4473	115.581	120.673	115.305	136.407	129.385	78.2737	111.188	110.907	-0.0731372	0.0731372	0.213914	-0.3419	0.732426	0.856091	FALSE	FALSE	FALSE	Non-significant	NA	None
14784	Tfg	3118.45	2829.87	2803.08	2776.42	3105.72	2802.71	3204.39	3012.71	2956.67	-0.0731429	0.0731429	0.0705403	-1.0369	0.299785	0.50412	FALSE	FALSE	FALSE	Non-significant	NA	None
14785	Rpl32l	15.6425	5.59262	12.2718	19.2175	12.8499	14.2704	10.6298	17.4033	13.4847	-0.0731765	0.0731765	0.482063	-0.151799	0.879346	0.940301	FALSE	FALSE	FALSE	Non-significant	NA	None
14786	Snrnp48	1117.32	1417.73	1312.06	1410.97	1381.86	1586.87	1108.39	1456.08	1348.91	-0.0731847	0.0731847	0.119964	-0.610053	0.541827	0.724891	FALSE	FALSE	FALSE	Non-significant	NA	None
14787	Ccdc86	292.739	247.94	244.413	227.575	286.652	251.16	225.158	301.658	259.662	-0.0733633	0.0733633	0.13689	-0.53593	0.592007	0.762528	FALSE	FALSE	FALSE	Non-significant	NA	None
14788	Nhp2	706.149	531.299	557.343	541.124	646.449	532.763	686.103	590.747	598.997	-0.0734582	0.0734582	0.122167	-0.601296	0.547643	0.728645	FALSE	FALSE	FALSE	Non-significant	NA	None
14789	Gga1	2416.77	2186.72	2489.13	2260.58	2596.67	2276.61	2466.1	2501.25	2399.23	-0.0735099	0.0735099	0.0725507	-1.01322	0.310955	0.51678	FALSE	FALSE	FALSE	Non-significant	NA	None
14790	Cep41	150.839	175.235	175.896	130.477	209.552	146.51	171.042	139.227	162.347	-0.0738057	0.0738057	0.175105	-0.421493	0.673395	0.816753	FALSE	FALSE	FALSE	Non-significant	NA	None
14791	Letm1	3902.81	3407.77	3312.36	3160.77	3758.1	3199.43	3801.59	3746.55	3536.17	-0.073819	0.073819	0.0886966	-0.832264	0.40526	0.6109	FALSE	FALSE	FALSE	Non-significant	NA	None
14792	Agpat1	2941.91	2602.43	2699.79	2604.47	2840.82	2501.13	3052.67	3022.38	2783.2	-0.073881	0.073881	0.0832181	-0.8878	0.374648	0.580701	FALSE	FALSE	FALSE	Non-significant	NA	None
14793	Kdelr1	4619.02	4258.78	4201.04	4435.19	4593.35	4230.71	4964.1	4644.76	4493.37	-0.0738885	0.0738885	0.0689457	-1.07169	0.283859	0.486424	FALSE	FALSE	FALSE	Non-significant	NA	None
14794	Zfp444	400.002	429.7	453.033	374.235	395.382	449.043	395.234	504.697	425.166	-0.073935	0.073935	0.116454	-0.634889	0.525501	0.712105	FALSE	FALSE	FALSE	Non-significant	NA	None
14795	Prox2	70.3914	88.5498	93.061	91.0301	72.1572	104.65	80.2064	104.42	88.0582	-0.0739365	0.0739365	0.200897	-0.368032	0.712849	0.843999	FALSE	FALSE	FALSE	Non-significant	NA	None
14796	Aptx	736.316	843.554	925.497	827.363	874.782	890.475	872.607	872.101	855.337	-0.0740484	0.0740484	0.0857944	-0.863092	0.388087	0.594433	FALSE	FALSE	FALSE	Non-significant	NA	None
14797	Kmt2d	3062.58	3480.48	3683.58	4168.17	3662.22	4303.96	3218.88	3968.93	3693.6	-0.0740659	0.0740659	0.112486	-0.658444	0.510253	0.699926	FALSE	FALSE	FALSE	Non-significant	NA	None
14798	Nedd1	1703.92	1584.58	1704.76	1557.63	1827.65	1515.52	1871.8	1680.39	1680.78	-0.074075	0.074075	0.0850326	-0.871137	0.383679	0.58947	FALSE	FALSE	FALSE	Non-significant	NA	None
14799	AC119957.1	8.93859	23.3026	16.3624	17.1946	21.746	17.1245	17.3942	13.5359	16.9498	-0.0741628	0.0741628	0.417329	-0.177708	0.858952	0.928605	FALSE	FALSE	FALSE	Non-significant	NA	None
14800	Gm10472	3.35197	0.932104	3.06795	1.01145	0.988454	1.90273	2.89903	2.90056	2.13178	-0.0741891	0.0741891	1.07874	-0.0687736	0.94517	NA	FALSE	FALSE	FALSE	NA	NA	None
14801	Ern1	937.435	1120.39	1114.69	1250.15	1161.43	1174.93	1121.92	1199.86	1135.1	-0.0741967	0.0741967	0.0934291	-0.794149	0.427109	0.630263	FALSE	FALSE	FALSE	Non-significant	NA	None
14802	Iqcd	7.82127	18.6421	16.3624	10.1145	13.8384	19.0273	9.66342	13.5359	13.6256	-0.0742845	0.0742845	0.468641	-0.15851	0.874055	0.93781	FALSE	FALSE	FALSE	Non-significant	NA	None
14803	Tbc1d24	881.568	1011.33	879.478	846.58	919.262	978.952	976.005	937.847	928.878	-0.0743077	0.0743077	0.0820935	-0.905159	0.365381	0.570994	FALSE	FALSE	FALSE	Non-significant	NA	None
14804	Dgcr8	1092.74	908.801	957.199	893.107	1038.87	995.125	936.385	1082.87	988.137	-0.0743577	0.0743577	0.0910196	-0.816942	0.413961	0.618374	FALSE	FALSE	FALSE	Non-significant	NA	None
14805	Arid2	1852.52	2118.67	2168.01	2045.14	2013.48	2328.94	2110.49	2166.72	2100.5	-0.0744665	0.0744665	0.0776069	-0.959534	0.33729	0.542935	FALSE	FALSE	FALSE	Non-significant	NA	None
14806	Fancm	246.929	328.1	280.206	284.216	251.067	300.631	331.455	318.094	292.587	-0.0745111	0.0745111	0.132831	-0.560946	0.574834	0.749036	FALSE	FALSE	FALSE	Non-significant	NA	None
14807	Spast	1306.15	1308.67	1376.48	1398.83	1383.84	1338.57	1518.12	1435.78	1383.31	-0.074576	0.074576	0.0703196	-1.06053	0.288904	0.491336	FALSE	FALSE	FALSE	Non-significant	NA	None
14808	Micu2	2817.89	2616.42	2745.81	2662.13	2819.07	2545.85	3286.53	2765.2	2782.36	-0.0745858	0.0745858	0.0853595	-0.873784	0.382236	0.587891	FALSE	FALSE	FALSE	Non-significant	NA	None
14809	Uckl1	1203.36	1130.64	1076.85	1137.88	1200.97	1152.1	1191.5	1244.34	1167.2	-0.0745973	0.0745973	0.069165	-1.07854	0.280792	0.483118	FALSE	FALSE	FALSE	Non-significant	NA	None
14810	Sike1	2102.8	2319.07	2289.71	2353.63	2327.81	2448.81	2384.93	2387.16	2326.74	-0.0746021	0.0746021	0.0619283	-1.20465	0.228337	0.420788	FALSE	FALSE	FALSE	Non-significant	NA	None
14811	Fkbp14	1462.58	1142.76	1261.95	1119.67	1410.52	1133.07	1421.49	1284.95	1279.62	-0.0747011	0.0747011	0.109947	-0.67943	0.496866	0.689726	FALSE	FALSE	FALSE	Non-significant	NA	None
14812	Gm17383	22.3465	11.1852	13.2944	14.1602	14.8268	20.93	16.4278	11.6022	15.5967	-0.0747529	0.0747529	0.426597	-0.175231	0.860898	0.929664	FALSE	FALSE	FALSE	Non-significant	NA	None
14813	Cep120	1810.06	1866.07	1961.44	1969.29	1889.92	2073.02	2125.95	1923.07	1952.35	-0.0747946	0.0747946	0.069333	-1.07877	0.280689	0.483058	FALSE	FALSE	FALSE	Non-significant	NA	None
14814	X2410018L13Rik	25.6984	41.9447	32.7248	42.4807	31.6305	35.2004	54.1151	29.9724	36.7209	-0.0748111	0.0748111	0.309219	-0.241936	0.80883	0.902003	FALSE	FALSE	FALSE	Non-significant	NA	None
14815	Ddb1	15885	14210.9	14373.3	14849	15221.2	15265.6	16297.4	15688.1	15223.8	-0.0748202	0.0748202	0.0584872	-1.27926	0.200806	0.386576	FALSE	FALSE	FALSE	Non-significant	NA	None
14816	Gm42969	8.93859	1.86421	0	4.04578	0.988454	2.85409	4.83171	6.76797	3.78635	-0.0748375	0.0748375	1.01797	-0.0735162	0.941395	0.971235	FALSE	FALSE	FALSE	Non-significant	NA	None
14817	Oxa1l	2993.31	2795.38	2779.56	2666.17	2858.61	2706.63	3080.7	3185.78	2883.27	-0.0748927	0.0748927	0.0744939	-1.00535	0.314726	0.520545	FALSE	FALSE	FALSE	Non-significant	NA	vCM-sel.
14818	Nsa2	2440.23	2209.09	2445.15	2335.43	2481.02	2536.33	2460.31	2451.94	2419.94	-0.0749052	0.0749052	0.0602932	-1.24235	0.214108	0.403571	FALSE	FALSE	FALSE	Non-significant	NA	None
14819	Impdh2.ps	32.4024	49.4015	51.1324	35.4006	34.5959	61.8386	38.6537	42.5415	43.2458	-0.0749165	0.0749165	0.289644	-0.258651	0.795905	0.893258	FALSE	FALSE	FALSE	Non-significant	NA	None
14820	Tars	2108.39	1793.37	1874.51	1823.64	2241.81	1904.63	1992.6	1864.09	1950.38	-0.0749179	0.0749179	0.0862284	-0.868831	0.384939	0.590846	FALSE	FALSE	FALSE	Non-significant	NA	None
14821	Mterf3	1020.12	946.085	958.222	963.908	1141.66	1003.69	1000.16	949.449	997.912	-0.074956	0.074956	0.0816696	-0.917795	0.358726	0.564127	FALSE	FALSE	FALSE	Non-significant	NA	None
14822	Gimap6	1155.31	1241.56	1270.13	1013.47	1238.53	1263.41	1208.89	1220.17	1201.43	-0.0750097	0.0750097	0.0856534	-0.875735	0.381174	0.587128	FALSE	FALSE	FALSE	Non-significant	NA	None
14823	Nol8	791.065	682.3	704.605	742.401	752.214	881.913	725.723	714.504	749.341	-0.0750098	0.0750098	0.0971143	-0.772387	0.439885	0.641353	FALSE	FALSE	FALSE	Non-significant	NA	None
14824	Gm26523	2.23465	1.86421	3.06795	2.02289	1.97691	3.80545	0.966342	2.90056	2.35487	-0.075022	0.075022	1.00389	-0.0747314	0.940428	NA	FALSE	FALSE	FALSE	NA	NA	None
14825	Pcmtd1	4268.18	5014.72	4775.77	4637.48	4959.08	5280.06	4763.1	4695.04	4799.18	-0.0750411	0.0750411	0.0719038	-1.04363	0.296655	0.500785	FALSE	FALSE	FALSE	Non-significant	NA	None
14826	Uba6	748.607	892.023	832.436	889.061	895.54	988.466	838.785	820.858	863.222	-0.0751223	0.0751223	0.094846	-0.792045	0.428334	0.631237	FALSE	FALSE	FALSE	Non-significant	NA	None
14827	Otud4	2801.13	3096.45	2937.05	3013.1	3049.38	3163.28	3033.35	3237.99	3041.47	-0.0751614	0.0751614	0.0598249	-1.25636	0.208987	0.39678	FALSE	FALSE	FALSE	Non-significant	NA	None
14828	Oxr1	5001.14	5347.48	5195.05	4921.7	5225.96	5530.27	5849.27	4956.09	5253.37	-0.0752066	0.0752066	0.0696615	-1.0796	0.28032	0.482658	FALSE	FALSE	FALSE	Non-significant	NA	None
14829	Rpl12	8623.5	7651.64	7330.34	6766.57	7935.31	7878.23	8416.84	7764.79	7795.9	-0.0752101	0.0752101	0.0808178	-0.930613	0.352054	0.557477	FALSE	FALSE	FALSE	Non-significant	NA	None
14830	Prkcz2	52.5142	64.3152	36.8153	44.5036	49.4227	46.6168	58.9468	54.1437	50.9098	-0.0752584	0.0752584	0.250219	-0.30077	0.76359	0.876292	FALSE	FALSE	FALSE	Non-significant	NA	None
14831	Kat2b	4798.9	4489.01	4384.09	4596.01	4465.84	4847.19	5147.7	4783.99	4689.09	-0.0752943	0.0752943	0.0651781	-1.15521	0.248005	0.444727	FALSE	FALSE	FALSE	Non-significant	NA	None
14832	Klf3	3298.34	2937.06	3469.85	4116.59	2741.97	4017.6	3582.23	4220.31	3547.99	-0.0753511	0.0753511	0.136951	-0.550204	0.58218	0.754805	FALSE	FALSE	FALSE	Non-significant	NA	None
14833	Smarcad1	985.479	1100.81	1021.63	1016.5	1120.91	1138.78	1073.61	1014.23	1058.99	-0.0753575	0.0753575	0.0752731	-1.00112	0.316768	0.522551	FALSE	FALSE	FALSE	Non-significant	NA	None
14834	Tma7	2341.91	2205.36	2120.97	2166.52	2369.32	2245.22	2408.12	2284.67	2267.76	-0.0754025	0.0754025	0.0619752	-1.21666	0.223735	0.415083	FALSE	FALSE	FALSE	Non-significant	NA	None
14835	AC165953.2	176.537	243.279	238.277	201.278	204.61	318.706	187.47	195.304	220.683	-0.0754177	0.0754177	0.190643	-0.395598	0.692402	0.830311	FALSE	FALSE	FALSE	Non-significant	NA	None
14836	Gm38248	10.0559	18.6421	26.5889	23.2633	15.8153	35.2004	18.3605	13.5359	20.1828	-0.0754258	0.0754258	0.445315	-0.169376	0.865501	0.932751	FALSE	FALSE	FALSE	Non-significant	NA	None
14837	Mir7061	1.11732	2.79631	1.02265	5.05723	0	4.75681	0	5.80111	2.56893	-0.0755181	0.0755181	1.26828	-0.0595435	0.952519	NA	FALSE	FALSE	FALSE	NA	NA	None
14838	Fchsd2	915.088	1008.54	1042.08	1031.67	1008.22	1220.6	972.14	1012.29	1026.33	-0.0756357	0.0756357	0.0944775	-0.800568	0.423382	0.626594	FALSE	FALSE	FALSE	Non-significant	NA	None
14839	Slc16a7	699.445	655.269	624.838	663.509	666.218	769.652	721.857	626.52	678.414	-0.0756486	0.0756486	0.0924846	-0.817958	0.413381	0.617778	FALSE	FALSE	FALSE	Non-significant	NA	None
14840	Arl4a	1845.82	2270.6	2283.57	2161.46	2457.3	2621.96	1983.9	1960.78	2198.17	-0.075656	0.075656	0.114137	-0.662853	0.507425	0.697753	FALSE	FALSE	FALSE	Non-significant	NA	None
14841	Stx6	1281.57	1319.86	1289.56	1374.56	1374.94	1245.33	1462.08	1467.68	1351.95	-0.0756981	0.0756981	0.0771757	-0.980853	0.326665	0.532541	FALSE	FALSE	FALSE	Non-significant	NA	aCM-sel.
14842	Smap2	2094.98	1964.87	1988.03	1908.6	2119.25	1917	2207.12	2140.61	2042.56	-0.0756994	0.0756994	0.06984	-1.0839	0.278411	0.480229	FALSE	FALSE	FALSE	Non-significant	NA	None
14843	Pramef8	500.561	516.385	621.77	484.483	526.846	542.277	645.516	523.067	545.113	-0.0757265	0.0757265	0.114776	-0.659779	0.509396	0.699384	FALSE	FALSE	FALSE	Non-significant	NA	None
14844	Pdzd8	1925.15	1949.96	1882.7	1906.58	1898.82	2027.35	2176.2	1975.28	1967.75	-0.075777	0.075777	0.0654177	-1.15836	0.246718	0.443186	FALSE	FALSE	FALSE	Non-significant	NA	None
14845	Commd2	501.678	515.453	470.418	442.002	539.696	480.438	539.219	474.725	495.454	-0.0758013	0.0758013	0.097129	-0.780419	0.435144	0.637124	FALSE	FALSE	FALSE	Non-significant	NA	None
14846	Mogs	651.4	658.065	714.831	713.069	744.306	651.683	706.396	783.151	702.863	-0.0758084	0.0758084	0.0889346	-0.852407	0.393988	0.600437	FALSE	FALSE	FALSE	Non-significant	NA	None
14847	Gm43859	34.637	57.7904	43.9739	49.5609	48.4343	37.1031	43.4854	67.6797	47.8331	-0.0758527	0.0758527	0.277838	-0.273011	0.784845	0.888144	FALSE	FALSE	FALSE	Non-significant	NA	None
14848	Ccnt1	1812.3	2038.51	1992.12	2018.85	1932.43	2221.43	1972.3	2161.88	2018.73	-0.0758933	0.0758933	0.0757834	-1.00145	0.316609	0.522401	FALSE	FALSE	FALSE	Non-significant	NA	None
14849	Lysmd3	1339.67	1265.8	1098.32	1150.01	1265.22	1341.42	1162.51	1345.86	1246.1	-0.0758997	0.0758997	0.0896866	-0.846276	0.397399	0.604072	FALSE	FALSE	FALSE	Non-significant	NA	None
14850	X4930413G21Rik	162.012	136.087	188.167	160.82	208.564	152.218	151.716	169.199	166.098	-0.0759071	0.0759071	0.163185	-0.465159	0.641818	0.796849	FALSE	FALSE	FALSE	Non-significant	NA	None
14851	Tmtc3	1503.92	1467.13	1376.48	1421.08	1543.97	1533.6	1609.93	1392.27	1481.05	-0.0759073	0.0759073	0.0723519	-1.04914	0.294114	0.497563	FALSE	FALSE	FALSE	Non-significant	NA	None
14852	Gm44636	0	10.2531	12.2718	11.1259	6.91918	14.2704	6.76439	7.73482	8.66746	-0.0759086	0.0759086	0.708082	-0.107203	0.914628	0.959028	FALSE	FALSE	FALSE	Non-significant	NA	None
14853	Pald1	1091.63	1043.02	1344.78	1395.8	1232.6	1468.9	1162.51	1274.31	1251.69	-0.0759328	0.0759328	0.11672	-0.650552	0.515335	0.704208	FALSE	FALSE	FALSE	Non-significant	NA	None
14854	Chtop	5509.52	5360.53	5359.7	5002.61	5607.5	5270.55	5726.54	5775.98	5451.62	-0.0760297	0.0760297	0.0596753	-1.27406	0.202643	0.388807	FALSE	FALSE	FALSE	Non-significant	NA	None
14855	Sirt7	650.282	743.819	686.197	623.051	730.468	780.117	641.651	699.034	694.327	-0.0761993	0.0761993	0.0960758	-0.793117	0.42771	0.630624	FALSE	FALSE	FALSE	Non-significant	NA	None
14856	Chn1	1298.33	1233.17	1254.79	1227.9	1449.07	1178.74	1385.73	1272.38	1287.51	-0.076204	0.076204	0.0824685	-0.924038	0.355467	0.560781	FALSE	FALSE	FALSE	Non-significant	NA	None
14857	Als2cl	421.231	395.212	489.849	400.533	473.47	528.006	371.075	426.382	438.22	-0.0762267	0.0762267	0.12953	-0.588487	0.556206	0.735791	FALSE	FALSE	FALSE	Non-significant	NA	None
14858	Cog4	2310.63	2237.05	2385.84	2268.67	2545.27	2330.84	2583.03	2242.13	2362.93	-0.0762477	0.0762477	0.0697098	-1.09379	0.274048	0.475488	FALSE	FALSE	FALSE	Non-significant	NA	None
14859	Mrgpre	140.783	129.562	133.967	142.614	147.28	119.872	162.345	146.962	140.423	-0.0763619	0.0763619	0.151009	-0.505678	0.613083	0.777446	FALSE	FALSE	FALSE	Non-significant	NA	None
14860	Wdr93	4.46929	6.52473	1.02265	8.09157	3.95382	4.75681	3.86537	8.70167	5.17324	-0.0763707	0.0763707	0.760472	-0.100425	0.920007	0.961341	FALSE	FALSE	FALSE	Non-significant	NA	None
14861	Cxxc5	2275.99	2031.99	2021.78	1840.83	1959.12	1894.16	2367.54	2392.96	2098.04	-0.0764238	0.0764238	0.102709	-0.744082	0.456827	0.656443	FALSE	FALSE	FALSE	Non-significant	NA	None
14862	Ufsp2	1088.27	1037.43	1065.6	1040.78	1088.29	1122.61	1173.14	1077.07	1086.65	-0.0764404	0.0764404	0.0674357	-1.13353	0.256992	0.455622	FALSE	FALSE	FALSE	Non-significant	NA	None
14863	Ppp1r7	1421.24	1340.37	1370.35	1259.25	1431.28	1374.72	1526.82	1350.69	1384.34	-0.0764676	0.0764676	0.0738024	-1.03611	0.30015	0.504515	FALSE	FALSE	FALSE	Non-significant	NA	None
14864	Brcc3	1003.36	973.116	995.037	742.401	1033.92	992.271	910.294	979.422	953.728	-0.0765634	0.0765634	0.10717	-0.714408	0.474975	0.671669	FALSE	FALSE	FALSE	Non-significant	NA	None
14865	Hoxb5	2.23465	0.932104	3.06795	3.03434	4.94227	0.951363	3.86537	0	2.3785	-0.0765855	0.0765855	1.13761	-0.0673216	0.946326	NA	FALSE	FALSE	FALSE	NA	NA	None
14866	Ddx6	9120.71	10372.4	10268.4	9612.78	10257.2	10884.5	10042.2	10342.4	10112.6	-0.0766706	0.0766706	0.06327	-1.2118	0.225589	0.41739	FALSE	FALSE	FALSE	Non-significant	NA	None
14867	Zfp292	1992.19	1854.89	1671.01	1620.34	1846.43	1926.51	1909.49	1844.75	1833.2	-0.0767984	0.0767984	0.0808026	-0.950446	0.341886	0.547355	FALSE	FALSE	FALSE	Non-significant	NA	None
14868	Srrt	3563.15	3238.13	3442.23	3441.95	3601.93	3814.96	3305.85	3708.85	3514.63	-0.0768153	0.0768153	0.0676011	-1.1363	0.25583	0.454549	FALSE	FALSE	FALSE	Non-significant	NA	None
14869	Ldb2	345.253	367.249	341.565	389.407	393.405	463.314	351.748	314.227	370.771	-0.0768429	0.0768429	0.131762	-0.583195	0.559762	0.738332	FALSE	FALSE	FALSE	Non-significant	NA	None
14870	Ddit4l	186.593	291.748	191.235	160.82	174.956	171.245	289.903	240.746	213.406	-0.0769395	0.0769395	0.22007	-0.349614	0.726628	0.852162	FALSE	FALSE	FALSE	Non-significant	NA	aCM-sel.
14871	Adap2	346.37	445.546	476.554	692.841	461.608	652.635	388.469	566.576	503.825	-0.0769836	0.0769836	0.203256	-0.378752	0.704872	0.839003	FALSE	FALSE	FALSE	Non-significant	NA	vCM-sel.
14872	Gdpgp1	136.313	118.377	147.261	108.225	142.337	123.677	133.355	138.26	130.976	-0.0770352	0.0770352	0.158053	-0.487402	0.625973	0.786745	FALSE	FALSE	FALSE	Non-significant	NA	None
14873	Acadsb	4871.53	4791.01	4867.81	4870.11	5344.57	4839.58	5219.21	5062.44	4983.28	-0.0771182	0.0771182	0.0541456	-1.42428	0.154367	0.321476	FALSE	FALSE	FALSE	Non-significant	NA	None
14874	Hgsnat	1319.56	1267.66	1352.96	1256.22	1407.56	1360.45	1438.88	1274.31	1334.7	-0.0771779	0.0771779	0.0702479	-1.09865	0.271921	0.473228	FALSE	FALSE	FALSE	Non-significant	NA	None
14875	Hsd17b12	1467.05	1216.4	1176.05	1076.18	1305.75	1173.98	1536.48	1189.23	1267.64	-0.0771871	0.0771871	0.118654	-0.650522	0.515355	0.704208	FALSE	FALSE	FALSE	Non-significant	NA	None
14876	Suds3	3132.98	2794.45	2938.07	2856.32	2905.07	3090.03	3103.89	3265.06	3010.73	-0.077309	0.077309	0.066401	-1.16427	0.244313	0.439946	FALSE	FALSE	FALSE	Non-significant	NA	None
14877	Ttc13	1043.58	1002.94	957.199	997.286	1076.43	1103.58	1010.79	1029.7	1027.69	-0.0773522	0.0773522	0.070545	-1.09649	0.272863	0.474256	FALSE	FALSE	FALSE	Non-significant	NA	None
14878	Gm12565	0	2.79631	4.09059	4.04578	2.96536	0.951363	3.86537	3.86741	2.82277	-0.0773731	0.0773731	1.01084	-0.0765431	0.938987	NA	FALSE	FALSE	FALSE	NA	NA	None
14879	Rngtt	839.11	724.245	725.058	652.383	736.398	773.458	833.953	757.045	755.206	-0.0773835	0.0773835	0.0961761	-0.804602	0.42105	0.624525	FALSE	FALSE	FALSE	Non-significant	NA	None
14880	Shank1	89.3859	107.192	144.193	136.545	136.407	92.2822	139.153	136.326	122.686	-0.0773935	0.0773935	0.205261	-0.37705	0.706137	0.839789	FALSE	FALSE	FALSE	Non-significant	NA	aCM-sel.
14881	Acsl4	1250.29	1265.8	1001.17	1071.12	1252.37	1127.36	1169.27	1292.68	1178.76	-0.0774587	0.0774587	0.0976872	-0.792926	0.427821	0.630744	FALSE	FALSE	FALSE	Non-significant	NA	None
14882	Mex3c	982.127	1018.79	1096.28	1198.56	1053.69	1036.99	1181.84	1260.78	1103.63	-0.0774833	0.0774833	0.0974186	-0.795364	0.426402	0.62957	FALSE	FALSE	FALSE	Non-significant	NA	None
14883	Brf1	1262.58	1371.12	1443.98	1417.04	1430.29	1611.61	1249.48	1507.32	1411.68	-0.0774992	0.0774992	0.0927992	-0.835127	0.403646	0.609696	FALSE	FALSE	FALSE	Non-significant	NA	None
14884	Ift46	718.439	759.664	845.73	735.321	784.833	831.491	855.212	757.045	785.967	-0.0775374	0.0775374	0.0864328	-0.897084	0.369674	0.575446	FALSE	FALSE	FALSE	Non-significant	NA	None
14885	Gm48231	3.35197	1.86421	0	3.03434	0	3.80545	1.93268	2.90056	2.11115	-0.0775769	0.0775769	1.22376	-0.0633922	0.949454	NA	FALSE	FALSE	FALSE	NA	NA	None
14886	Rnf166	1118.44	1009.47	1054.35	950.759	1080.38	1014.15	1003.06	1262.71	1061.67	-0.0776084	0.0776084	0.0973169	-0.797481	0.425172	0.628335	FALSE	FALSE	FALSE	Non-significant	NA	None
14887	Prpf40a	2690.52	2777.67	2496.29	2555.92	2844.77	2874.07	2692.23	2691.72	2702.9	-0.0776387	0.0776387	0.0633178	-1.22617	0.220133	0.410844	FALSE	FALSE	FALSE	Non-significant	NA	None
14888	2024-03-02	1301.68	1211.73	1185.25	1141.92	1359.12	1133.07	1418.59	1196.96	1243.54	-0.0776736	0.0776736	0.0924609	-0.840069	0.400869	0.607205	FALSE	FALSE	FALSE	Non-significant	NA	None
14889	X2900097C17Rik	10375.5	10526.2	10020.9	9893.96	10038.7	10727.6	10624.9	11683.4	10486.4	-0.0776872	0.0776872	0.0633006	-1.22727	0.219719	0.410253	FALSE	FALSE	FALSE	Non-significant	NA	None
14890	Rbm15	614.528	564.855	528.709	567.421	611.853	634.559	522.791	631.355	584.509	-0.0777647	0.0777647	0.0974318	-0.798145	0.424786	0.62806	FALSE	FALSE	FALSE	Non-significant	NA	None
14891	Serpinb9	858.105	892.955	801.756	844.557	834.255	913.308	985.669	852.764	872.921	-0.0778347	0.0778347	0.0840418	-0.926143	0.354372	0.559769	FALSE	FALSE	FALSE	Non-significant	NA	aCM-sel.
14892	Atf2	1781.01	2107.49	1838.72	1893.43	2034.24	2084.44	2071.84	1855.39	1958.32	-0.0778413	0.0778413	0.0778345	-1.00009	0.317268	0.522813	FALSE	FALSE	FALSE	Non-significant	NA	None
14893	Adam1a	96.0898	161.254	159.533	141.602	170.014	177.905	116.927	125.691	143.627	-0.0778438	0.0778438	0.207919	-0.374395	0.708111	0.841397	FALSE	FALSE	FALSE	Non-significant	NA	None
14894	Snord91a	23.4638	41.9447	31.7021	32.3663	27.6767	41.86	35.7546	31.9061	33.3343	-0.077864	0.077864	0.299817	-0.259705	0.795092	0.892801	FALSE	FALSE	FALSE	Non-significant	NA	None
14895	Gm42970	34.637	39.1484	34.77	39.4464	36.5728	75.1576	16.4278	28.0387	38.0249	-0.0779279	0.0779279	0.404329	-0.192734	0.847167	0.92233	FALSE	FALSE	FALSE	Non-significant	NA	None
14896	Gm17344	3.35197	2.79631	2.0453	1.01145	1.97691	0.951363	1.93268	4.83426	2.36253	-0.078134	0.078134	1.0377	-0.0752954	0.93998	NA	FALSE	FALSE	FALSE	NA	NA	None
14897	C2cd2l	874.864	781.103	794.598	789.939	815.475	810.561	863.909	929.145	832.449	-0.0781433	0.0781433	0.0828206	-0.943524	0.345413	0.551186	FALSE	FALSE	FALSE	Non-significant	NA	None
14898	Pcnx	4596.67	4525.36	4749.18	4706.26	4730.74	4906.18	4689.66	5284.82	4773.61	-0.0781801	0.0781801	0.0605585	-1.29098	0.196709	0.3814	FALSE	FALSE	FALSE	Non-significant	NA	None
14899	Tfdp1	1877.1	1562.21	1595.33	1643.6	1809.86	1659.18	1724.92	1853.46	1715.71	-0.0781825	0.0781825	0.0808583	-0.966908	0.33359	0.53913	FALSE	FALSE	FALSE	Non-significant	NA	None
14900	Cyb5r1	1007.83	1000.15	1091.17	1000.32	1072.47	1041.74	1117.09	1096.41	1053.4	-0.0782162	0.0782162	0.0698212	-1.12024	0.262613	0.462533	FALSE	FALSE	FALSE	Non-significant	NA	None
14901	Nhej1	79.33	61.5188	58.291	80.9157	72.1572	79.9145	84.0717	58.978	71.8971	-0.0782851	0.0782851	0.215167	-0.363834	0.715982	0.845551	FALSE	FALSE	FALSE	Non-significant	NA	None
14902	Klhl31	2029.06	1659.14	1594.31	1757.89	2271.47	1726.72	1869.87	1564.37	1809.1	-0.0783791	0.0783791	0.121045	-0.647522	0.517294	0.705888	FALSE	FALSE	FALSE	Non-significant	NA	None
14903	Nrp2	1581.01	1557.55	1437.84	1443.33	1610.19	1412.77	1509.43	1823.48	1546.95	-0.078393	0.078393	0.0915465	-0.856319	0.391822	0.598339	FALSE	FALSE	FALSE	Non-significant	NA	None
14904	Zdhhc4	696.093	694.417	744.488	608.89	706.745	807.707	671.607	710.637	705.073	-0.0784001	0.0784001	0.0968272	-0.809691	0.418118	0.622015	FALSE	FALSE	FALSE	Non-significant	NA	None
14905	Atxn2	2473.75	2385.25	2645.59	2823.96	2797.33	2582.95	2463.21	3062.02	2654.26	-0.0784279	0.0784279	0.0894392	-0.876885	0.380549	0.586525	FALSE	FALSE	FALSE	Non-significant	NA	None
14906	Smg1	4430.19	4292.34	4385.12	4739.64	4734.7	5265.79	3902.09	4942.55	4586.55	-0.0785222	0.0785222	0.0935263	-0.839574	0.401147	0.607463	FALSE	FALSE	FALSE	Non-significant	NA	None
14907	Rps20	4957.56	4580.36	4320.69	3966.89	4796.97	4547.51	4934.14	4544.21	4581.04	-0.0786533	0.0786533	0.079386	-0.990771	0.321797	0.528125	FALSE	FALSE	FALSE	Non-significant	NA	None
14908	Gm48693	5.58662	0.932104	7.15854	3.03434	6.91918	0	4.83171	5.80111	4.28295	-0.0786685	0.0786685	0.947571	-0.0830212	0.933835	0.968017	FALSE	FALSE	FALSE	Non-significant	NA	None
14909	Adgrb1	43.5756	50.3336	69.5401	48.5494	55.3534	26.6382	66.6776	75.4145	54.5103	-0.0786857	0.0786857	0.315989	-0.249014	0.80335	0.89849	FALSE	FALSE	FALSE	Non-significant	NA	None
14910	Rpl13.ps6	11.1732	12.1173	7.15854	8.09157	13.8384	8.56226	4.83171	13.5359	9.91362	-0.078704	0.078704	0.539114	-0.145988	0.883931	0.942875	FALSE	FALSE	FALSE	Non-significant	NA	None
14911	Zswim3	128.492	123.97	157.488	154.751	153.21	157.926	140.12	145.028	145.123	-0.0787861	0.0787861	0.149055	-0.528571	0.597103	0.766053	FALSE	FALSE	FALSE	Non-significant	NA	None
14912	Gm12352	1.11732	3.72841	1.02265	5.05723	3.95382	1.90273	0.966342	4.83426	2.82285	-0.0788512	0.0788512	1.00327	-0.0785943	0.937355	NA	FALSE	FALSE	FALSE	NA	NA	None
14913	Zfp983	368.717	365.385	378.38	339.846	391.428	367.226	401.998	373.205	373.273	-0.078853	0.078853	0.0953562	-0.826931	0.408276	0.613528	FALSE	FALSE	FALSE	Non-significant	NA	None
14914	Gm13833	0	5.59262	4.09059	2.02289	0	4.75681	3.86537	3.86741	3.02446	-0.0788534	0.0788534	1.1056	-0.0713218	0.943142	NA	FALSE	FALSE	FALSE	NA	NA	None
14915	Cers1	63.6874	64.3152	99.1969	85.9729	96.8685	49.4709	94.7015	89.9173	80.5163	-0.0788583	0.0788583	0.255771	-0.308316	0.757842	0.872088	FALSE	FALSE	FALSE	Non-significant	NA	None
14916	Gm3436	1.11732	6.52473	7.15854	6.06868	3.95382	7.6109	8.69708	1.9337	5.3831	-0.0788631	0.0788631	0.770387	-0.102368	0.918464	0.960741	FALSE	FALSE	FALSE	Non-significant	NA	None
14917	Cog2	1010.06	1052.35	1042.08	1029.65	1138.7	1046.5	1087.13	1095.44	1062.74	-0.0788856	0.0788856	0.0664728	-1.18673	0.235332	0.429943	FALSE	FALSE	FALSE	Non-significant	NA	None
14918	Kmt2b	1812.3	1853.02	2096.43	2153.37	1962.08	2285.17	1892.1	2220.86	2034.42	-0.0789168	0.0789168	0.0925251	-0.852924	0.393702	0.600259	FALSE	FALSE	FALSE	Non-significant	NA	None
14919	Gm35021	10.0559	24.2347	13.2944	7.08012	16.8037	11.4164	13.5288	16.4365	14.1063	-0.0789233	0.0789233	0.483975	-0.163073	0.870461	0.935516	FALSE	FALSE	FALSE	Non-significant	NA	None
14920	Gm48600	8.93859	9.32104	9.20384	10.1145	7.90763	5.70818	8.69708	17.4033	9.66177	-0.0789275	0.0789275	0.540928	-0.145911	0.883991	0.942892	FALSE	FALSE	FALSE	Non-significant	NA	None
14921	Atf7	2415.65	2607.09	2546.39	2516.48	2584.81	2879.77	2440.98	2748.76	2592.49	-0.078986	0.078986	0.0712476	-1.10861	0.267597	0.468129	FALSE	FALSE	FALSE	Non-significant	NA	None
14922	Mfsd11	1111.74	1058.87	1112.64	1174.29	1153.53	1278.63	1108.39	1166.99	1145.63	-0.0790425	0.0790425	0.0758262	-1.04242	0.297219	0.501376	FALSE	FALSE	FALSE	Non-significant	NA	None
14923	Gm37592	39.1063	42.8768	47.0418	42.4807	57.3303	40.9086	27.0576	56.0774	44.11	-0.0791149	0.0791149	0.286594	-0.276052	0.782508	0.887188	FALSE	FALSE	FALSE	Non-significant	NA	None
14924	Zcchc10	322.907	310.391	311.908	243.758	368.693	312.047	292.802	282.321	305.603	-0.0791289	0.0791289	0.134089	-0.590123	0.555108	0.735107	FALSE	FALSE	FALSE	Non-significant	NA	None
14925	Ssrp1	3277.11	2895.11	3026.02	2725.85	3284.63	3172.79	3141.58	2995.31	3064.8	-0.0791755	0.0791755	0.073563	-1.0763	0.281795	0.484216	FALSE	FALSE	FALSE	Non-significant	NA	None
14926	Map4	13053.7	11531.1	12659.4	14279.6	14060.8	13698.7	13061.1	13610.4	13244.3	-0.079237	0.079237	0.0738734	-1.0726	0.283449	0.485899	FALSE	FALSE	FALSE	Non-significant	NA	None
14927	Gm2a	2159.79	2299.5	2126.09	2293.96	2261.58	2370.8	2456.44	2293.37	2282.69	-0.0792477	0.0792477	0.0625045	-1.26787	0.204844	0.391507	FALSE	FALSE	FALSE	Non-significant	NA	aCM-sel.
14928	Zfp691	535.198	495.879	570.638	471.334	565.396	543.228	512.161	568.509	532.793	-0.0792837	0.0792837	0.0949409	-0.835085	0.40367	0.609696	FALSE	FALSE	FALSE	Non-significant	NA	None
14929	X4930448E22Rik	12.2906	8.38893	5.11324	10.1145	10.873	7.6109	6.76439	12.5691	9.21557	-0.0792869	0.0792869	0.540849	-0.146597	0.88345	0.942622	FALSE	FALSE	FALSE	Non-significant	NA	None
14930	Fmo6	1.11732	0	6.13589	1.01145	1.97691	3.80545	1.93268	0.966852	2.11832	-0.0793382	0.0793382	1.23313	-0.0643386	0.948701	NA	FALSE	FALSE	FALSE	NA	NA	None
14931	Zfp790	623.467	632.898	621.77	623.051	640.518	706.862	638.752	656.493	642.976	-0.0793911	0.0793911	0.0782594	-1.01446	0.310363	0.516201	FALSE	FALSE	FALSE	Non-significant	NA	None
14932	Babam2	716.204	644.084	644.269	624.062	681.045	664.051	704.463	726.106	675.536	-0.0793937	0.0793937	0.0826662	-0.960413	0.336848	0.54247	FALSE	FALSE	FALSE	Non-significant	NA	None
14933	Qsox1	2535.21	2416.01	2584.23	2608.52	2647.08	2704.72	2694.16	2670.45	2607.55	-0.0794118	0.0794118	0.0550174	-1.4434	0.148909	0.313882	FALSE	FALSE	FALSE	Non-significant	NA	aCM-sel.
14934	Gm5931	6.70394	10.2531	8.18119	5.05723	12.8499	6.65954	7.73073	4.83426	7.78374	-0.0794249	0.0794249	0.591821	-0.134204	0.893241	0.948579	FALSE	FALSE	FALSE	Non-significant	NA	None
14935	Ptcd2	1302.8	1092.43	1170.93	1002.34	1208.88	1132.12	1321.96	1162.16	1174.2	-0.0794517	0.0794517	0.0972831	-0.816706	0.414096	0.618418	FALSE	FALSE	FALSE	Non-significant	NA	None
14936	Mtif3	446.929	436.225	442.807	419.75	389.451	488.049	539.219	427.349	448.722	-0.0795129	0.0795129	0.116086	-0.684946	0.493378	0.686773	FALSE	FALSE	FALSE	Non-significant	NA	None
14937	Gm7609	10.0559	8.38893	4.09059	4.04578	3.95382	7.6109	3.86537	12.5691	6.82255	-0.079514	0.079514	0.675469	-0.117717	0.906292	0.954724	FALSE	FALSE	FALSE	Non-significant	NA	None
14938	Ankrd26	403.354	480.033	482.69	442.002	440.851	486.146	521.825	463.122	465.003	-0.0795179	0.0795179	0.102066	-0.779082	0.435932	0.637957	FALSE	FALSE	FALSE	Non-significant	NA	None
14939	Trpm7	5060.36	5337.23	4941.44	5284.81	5259.57	6090.62	4846.2	5597.11	5302.17	-0.0795535	0.0795535	0.0796218	-0.999142	0.317726	0.523358	FALSE	FALSE	FALSE	Non-significant	NA	None
14940	Gm36989	77.0953	93.2104	108.401	68.7783	91.9262	119.872	72.4756	83.1493	89.3635	-0.0796092	0.0796092	0.223336	-0.356455	0.7215	0.849221	FALSE	FALSE	FALSE	Non-significant	NA	None
14941	Thyn1	703.914	774.578	793.575	729.253	858.967	718.279	853.28	742.543	771.798	-0.0796199	0.0796199	0.0928847	-0.85719	0.39134	0.597904	FALSE	FALSE	FALSE	Non-significant	NA	None
14942	Lemd2	1124.03	1169.79	1171.96	1116.64	1247.43	1123.56	1210.83	1261.74	1178.25	-0.0796222	0.0796222	0.0700381	-1.13684	0.255605	0.454301	FALSE	FALSE	FALSE	Non-significant	NA	None
14943	Mink1	2699.45	2542.78	2747.86	2867.45	2866.52	2741.83	2865.2	2999.18	2791.28	-0.079645	0.079645	0.0639233	-1.24595	0.212785	0.401796	FALSE	FALSE	FALSE	Non-significant	NA	None
14944	Med21	875.982	725.177	734.262	772.745	854.025	756.333	860.044	812.156	798.84	-0.0796842	0.0796842	0.0911822	-0.873901	0.382172	0.587836	FALSE	FALSE	FALSE	Non-significant	NA	None
14945	AI506816	2132.97	1441.03	1434.78	1552.57	1750.55	1344.28	2045.75	1791.58	1686.69	-0.0796864	0.0796864	0.149179	-0.534166	0.593227	0.763008	FALSE	FALSE	FALSE	Non-significant	NA	None
14946	Gm10479	0	1.86421	6.13589	2.02289	0	0.951363	0	9.66852	2.58036	-0.0797071	0.0797071	1.49281	-0.0533942	0.957418	NA	FALSE	FALSE	FALSE	NA	NA	None
14947	Gm11263	31.2851	33.5557	32.7248	32.3663	34.5959	40.9086	34.7883	27.0719	33.4121	-0.0797283	0.0797283	0.278043	-0.286748	0.774305	0.882499	FALSE	FALSE	FALSE	Non-significant	NA	None
14948	Spindoc	483.801	518.25	567.57	537.078	617.784	547.033	450.315	612.018	541.731	-0.0797566	0.0797566	0.117672	-0.677788	0.497906	0.690533	FALSE	FALSE	FALSE	Non-significant	NA	None
14949	Smim26	391.063	330.897	344.633	307.48	374.624	328.22	401.998	346.133	353.131	-0.0797845	0.0797845	0.11662	-0.684144	0.493884	0.687297	FALSE	FALSE	FALSE	Non-significant	NA	None
14950	Inpp5a	9563.17	7217.28	7663.73	7451.32	8509.6	7261.75	8936.73	8999.46	8200.38	-0.0798292	0.0798292	0.105137	-0.759291	0.447679	0.648187	FALSE	FALSE	FALSE	Non-significant	NA	None
14951	Ssh1	686.037	765.257	879.478	963.908	816.463	867.643	822.357	976.521	847.208	-0.0798572	0.0798572	0.11695	-0.682835	0.494711	0.687861	FALSE	FALSE	FALSE	Non-significant	NA	None
14952	Mkks	472.628	624.509	628.929	498.643	590.107	530.86	626.189	606.217	572.26	-0.0798951	0.0798951	0.118625	-0.673512	0.500622	0.692538	FALSE	FALSE	FALSE	Non-significant	NA	None
14953	Mllt6	4434.66	4936.42	5518.21	5207.94	5159.73	5410.4	4896.45	5776.94	5167.59	-0.0799338	0.0799338	0.0852345	-0.937811	0.348342	0.553502	FALSE	FALSE	FALSE	Non-significant	NA	None
14954	Grid2	8.93859	13.9816	8.18119	10.1145	12.8499	1.90273	12.5624	16.4365	10.6209	-0.079941	0.079941	0.594244	-0.134526	0.892987	0.948579	FALSE	FALSE	FALSE	Non-significant	NA	None
14955	Git2	1719.56	1989.11	2089.27	2090.66	1980.86	2254.73	1954.91	2149.31	2028.55	-0.079962	0.079962	0.0868562	-0.920625	0.357246	0.562634	FALSE	FALSE	FALSE	Non-significant	NA	None
14956	Mapkap1	2251.41	2104.69	1971.67	2026.94	2171.63	1965.52	2424.55	2268.24	2148.08	-0.079963	0.079963	0.0831462	-0.961715	0.336193	0.541958	FALSE	FALSE	FALSE	Non-significant	NA	None
14957	Slain2	6316.23	5316.72	5203.24	5678.26	6301.4	5516.95	5811.58	6165.62	5788.75	-0.0799859	0.0799859	0.0806367	-0.991929	0.321232	0.527506	FALSE	FALSE	FALSE	Non-significant	NA	None
14958	Cpsf6	2291.63	2527.87	2365.39	2531.65	2682.66	2646.69	2304.72	2638.54	2498.64	-0.080013	0.080013	0.0744281	-1.07504	0.282358	0.484802	FALSE	FALSE	FALSE	Non-significant	NA	None
14959	X1110038F14Rik	473.745	532.231	453.033	452.116	513.008	506.125	467.709	534.669	491.58	-0.0800928	0.0800928	0.096509	-0.8299	0.406595	0.612173	FALSE	FALSE	FALSE	Non-significant	NA	None
14960	Txndc12	1627.94	1508.14	1472.61	1508.07	1700.14	1536.45	1659.21	1569.2	1572.72	-0.080172	0.080172	0.0689234	-1.1632	0.244747	0.44039	FALSE	FALSE	FALSE	Non-significant	NA	None
14961	Rundc1	844.697	838.893	885.614	848.603	890.597	941.849	928.654	851.797	878.838	-0.0802214	0.0802214	0.0726469	-1.10426	0.269479	0.470445	FALSE	FALSE	FALSE	Non-significant	NA	None
14962	Atg4b	1325.15	1313.33	1345.81	1319.94	1441.17	1421.34	1349.98	1395.17	1363.98	-0.0802912	0.0802912	0.060859	-1.3193	0.187069	0.367945	FALSE	FALSE	FALSE	Non-significant	NA	None
14963	Rasgef1c	29.0504	13.0495	20.453	30.3434	20.7575	21.8813	22.2259	32.873	23.8292	-0.0803372	0.0803372	0.375034	-0.214213	0.830381	0.913406	FALSE	FALSE	FALSE	Non-significant	NA	None
14964	Fam114a1	3347.5	3070.35	3086.35	2876.55	3303.41	2926.39	3644.07	3214.78	3183.68	-0.0803483	0.0803483	0.0836108	-0.96098	0.336562	0.542258	FALSE	FALSE	FALSE	Non-significant	NA	aCM-sel.
14965	Zscan2	150.839	247.007	224.983	183.072	170.014	250.208	195.201	237.846	207.396	-0.0804267	0.0804267	0.184464	-0.436003	0.662835	0.809833	FALSE	FALSE	FALSE	Non-significant	NA	None
14966	Pea15a	6100.59	5338.16	5198.12	5854.25	6312.27	5091.69	6088.92	6286.47	5783.81	-0.080428	0.080428	0.0892387	-0.901269	0.367446	0.573215	FALSE	FALSE	FALSE	Non-significant	NA	None
14967	Hnrnph2	4587.73	4566.38	4446.48	4373.49	5043.09	4879.54	4708.98	4373.07	4622.35	-0.0804365	0.0804365	0.0631396	-1.27395	0.202682	0.388812	FALSE	FALSE	FALSE	Non-significant	NA	None
14968	Txn1	2653.64	2342.38	2126.09	2275.75	2504.74	2426.93	2589.8	2413.26	2416.57	-0.0804565	0.0804565	0.0797487	-1.00888	0.313034	0.518675	FALSE	FALSE	FALSE	Non-significant	NA	None
14969	Ppp1ccb	61.4528	56.8583	58.291	31.3548	53.3765	57.0818	43.4854	65.746	53.4558	-0.0805347	0.0805347	0.267886	-0.300631	0.763696	0.876319	FALSE	FALSE	FALSE	Non-significant	NA	None
14970	Sf3b4	763.132	654.337	599.272	707.001	723.549	711.619	718.958	724.173	700.255	-0.0805356	0.0805356	0.0921013	-0.874425	0.381887	0.587678	FALSE	FALSE	FALSE	Non-significant	NA	None
14971	Bcl7c	787.713	741.022	647.337	640.245	738.375	631.705	799.165	808.289	724.231	-0.0805359	0.0805359	0.110778	-0.727004	0.467223	0.66503	FALSE	FALSE	FALSE	Non-significant	NA	None
14972	Tbc1d4	5796.67	5305.53	5750.35	5468.89	5839.79	6666.2	5385.42	5710.23	5740.39	-0.0805712	0.0805712	0.0780701	-1.03204	0.302055	0.506433	FALSE	FALSE	FALSE	Non-significant	NA	aCM-sel.
14973	Eaf1	1136.32	1285.37	1200.59	1280.49	1233.59	1321.44	1336.45	1295.58	1261.23	-0.0807156	0.0807156	0.0723343	-1.11587	0.264478	0.4647	FALSE	FALSE	FALSE	Non-significant	NA	None
14974	Gm13293	23.4638	26.0989	14.3171	28.3205	20.7575	34.2491	17.3942	25.1382	23.7174	-0.0807309	0.0807309	0.370097	-0.218134	0.827325	0.911368	FALSE	FALSE	FALSE	Non-significant	NA	None
14975	Sec11a	1442.46	1328.25	1290.58	1249.14	1426.34	1404.21	1335.48	1448.35	1365.6	-0.080743	0.080743	0.0725041	-1.11363	0.265436	0.465716	FALSE	FALSE	FALSE	Non-significant	NA	None
14976	CT009627.3	2.23465	0	0	6.06868	3.95382	2.85409	0.966342	0.966852	2.13055	-0.0807635	0.0807635	1.33313	-0.0605817	0.951692	NA	FALSE	FALSE	FALSE	NA	NA	None
14977	Tjap1	1026.82	971.252	933.678	982.114	1026.02	1148.29	879.371	1084.81	1006.54	-0.0808073	0.0808073	0.094754	-0.852812	0.393764	0.600311	FALSE	FALSE	FALSE	Non-significant	NA	None
14978	Gm21986	12.2906	13.9816	22.4983	14.1602	9.88454	24.7354	19.3268	12.5691	16.1808	-0.0808168	0.0808168	0.445953	-0.181223	0.856193	0.927229	FALSE	FALSE	FALSE	Non-significant	NA	None
14979	Tmem170	322.907	310.391	262.821	286.239	298.513	338.685	276.374	336.465	304.049	-0.0808613	0.0808613	0.120206	-0.67269	0.501145	0.692945	FALSE	FALSE	FALSE	Non-significant	NA	None
14980	Pnck	364.247	336.489	351.791	304.445	439.862	326.317	370.109	298.757	349.002	-0.080867	0.080867	0.136136	-0.594018	0.5525	0.73273	FALSE	FALSE	FALSE	Non-significant	NA	None
14981	Zfp647	96.0898	68.0436	77.7213	99.1217	78.0879	90.3794	111.129	80.2488	87.6027	-0.0809259	0.0809259	0.206474	-0.391942	0.695101	0.831953	FALSE	FALSE	FALSE	Non-significant	NA	None
14982	Prkag3	97.2072	71.772	47.0418	64.7325	84.0186	79.9145	61.8459	70.5802	72.1391	-0.080956	0.080956	0.243648	-0.332267	0.739688	0.860737	FALSE	FALSE	FALSE	Non-significant	NA	None
14983	Aqr	1917.33	1814.81	1991.1	1788.24	2023.37	1916.04	2086.33	1918.24	1931.93	-0.0809712	0.0809712	0.0675153	-1.1993	0.230411	0.423652	FALSE	FALSE	FALSE	Non-significant	NA	None
14984	Zfp777	546.371	553.67	549.162	552.25	530.8	625.997	596.233	575.277	566.22	-0.0809824	0.0809824	0.0859975	-0.941684	0.346355	0.552038	FALSE	FALSE	FALSE	Non-significant	NA	None
14985	Abtb1	946.373	904.141	1011.4	782.859	799.66	1186.35	920.924	947.515	937.402	-0.0810206	0.0810206	0.127151	-0.637202	0.523993	0.711402	FALSE	FALSE	FALSE	Non-significant	NA	None
14986	Rilp	911.736	769.918	814.028	670.589	881.701	850.518	815.592	799.587	814.209	-0.0810495	0.0810495	0.102068	-0.79407	0.427155	0.630287	FALSE	FALSE	FALSE	Non-significant	NA	vCM-sel.
14987	Gm47640	40.2237	53.1299	54.2004	50.5723	57.3303	60.8872	45.4181	46.4089	51.0213	-0.0811253	0.0811253	0.236232	-0.343414	0.731287	0.855137	FALSE	FALSE	FALSE	Non-significant	NA	None
14988	Rrad	5001.14	4547.73	5473.21	5306.05	4732.72	4415.27	5946.87	6409.27	5229.03	-0.0811738	0.0811738	0.119662	-0.678358	0.497545	0.690308	FALSE	FALSE	FALSE	Non-significant	NA	aCM-sel.
14989	Mzt1	2048.05	2131.72	1850.99	1864.09	2192.39	2034.96	2128.85	1996.55	2030.95	-0.0811801	0.0811801	0.0737997	-1.10001	0.27133	0.472627	FALSE	FALSE	FALSE	Non-significant	NA	None
14990	Gm13771	1.11732	5.59262	2.0453	3.03434	4.94227	2.85409	0	4.83426	3.05253	-0.0812689	0.0812689	1.02433	-0.0793388	0.936763	NA	FALSE	FALSE	FALSE	NA	NA	None
14991	Mfap3	1388.83	1409.34	1454.21	1575.83	1549.9	1565.94	1672.74	1377.76	1499.32	-0.0812805	0.0812805	0.0825153	-0.985035	0.324607	0.53082	FALSE	FALSE	FALSE	Non-significant	NA	None
14992	Rsad2	222.347	354.199	214.756	375.246	389.451	280.652	262.845	302.625	300.265	-0.0812963	0.0812963	0.20139	-0.403677	0.686451	0.825601	FALSE	FALSE	FALSE	Non-significant	NA	None
14993	Gipc3	58.1008	61.5188	42.9512	59.6753	55.3534	51.3736	58.9468	69.6134	57.1917	-0.0813254	0.0813254	0.227796	-0.35701	0.721084	0.849057	FALSE	FALSE	FALSE	Non-significant	NA	None
14994	Gm20274	26.8158	27.031	25.5662	30.3434	32.619	36.1518	27.0576	20.3039	28.2361	-0.0813621	0.0813621	0.313153	-0.259816	0.795006	0.892799	FALSE	FALSE	FALSE	Non-significant	NA	None
14995	Taldo1	3278.23	3072.21	2876.71	2795.64	3149.22	3052.92	3469.17	3048.49	3092.82	-0.0814499	0.0814499	0.076901	-1.05915	0.28953	0.492086	FALSE	FALSE	FALSE	Non-significant	NA	None
14996	Pdcd10	806.708	858.467	862.093	857.706	913.332	927.578	920.924	820.858	870.958	-0.0814737	0.0814737	0.0764929	-1.06511	0.286825	0.489512	FALSE	FALSE	FALSE	Non-significant	NA	None
14997	Esyt1	2072.64	1867.94	1906.22	2147.3	2208.21	2044.48	2073.77	2130.94	2056.44	-0.0815487	0.0815487	0.0707921	-1.15195	0.249343	0.446314	FALSE	FALSE	FALSE	Non-significant	NA	None
14998	Dcaf7	3786.61	4061.18	4052.76	3982.06	4029.93	4044.24	4280.89	4453.32	4086.37	-0.0815759	0.0815759	0.0606563	-1.34489	0.178662	0.35645	FALSE	FALSE	FALSE	Non-significant	NA	None
14999	Sqor	1354.2	1233.17	1199.57	1136.87	1344.3	1196.81	1353.84	1313.95	1266.59	-0.0815838	0.0815838	0.0814095	-1.00214	0.316276	0.522023	FALSE	FALSE	FALSE	Non-significant	NA	None
15000	Gm26682	4.46929	7.45683	5.11324	2.02289	0.988454	5.70818	6.76439	6.76797	4.91141	-0.081604	0.081604	0.783806	-0.104112	0.91708	0.96027	FALSE	FALSE	FALSE	Non-significant	NA	None
15001	Gm42507	20.1118	15.8458	6.13589	20.2289	18.7806	19.0273	11.5961	16.4365	16.0204	-0.0816497	0.0816497	0.45357	-0.180016	0.85714	0.927688	FALSE	FALSE	FALSE	Non-significant	NA	None
15002	Gm14026	16.7599	22.3705	14.3171	22.2518	20.7575	20.93	17.3942	21.2708	19.5065	-0.0817013	0.0817013	0.361917	-0.225746	0.821399	0.908432	FALSE	FALSE	FALSE	Non-significant	NA	None
15003	Ttc5	926.261	937.696	1002.2	926.485	1006.25	1060.77	929.621	1017.13	975.8	-0.081747	0.081747	0.075319	-1.08534	0.277769	0.479699	FALSE	FALSE	FALSE	Non-significant	NA	None
15004	Zfp318	1013.41	1083.1	1161.73	1284.54	1253.36	1258.65	1109.36	1187.29	1168.93	-0.0817685	0.0817685	0.0920019	-0.88877	0.374127	0.580088	FALSE	FALSE	FALSE	Non-significant	NA	None
15005	Rps3a3	68.1567	54.062	58.291	76.8699	62.2726	64.6927	61.8459	83.1493	66.1675	-0.081802	0.081802	0.218347	-0.374643	0.707926	0.84136	FALSE	FALSE	FALSE	Non-significant	NA	None
15006	Gm10031	72.626	83.8893	92.0384	83.95	85.9955	89.4281	90.8361	86.0499	85.6017	-0.0818056	0.0818056	0.176104	-0.464531	0.642268	0.796974	FALSE	FALSE	FALSE	Non-significant	NA	None
15007	Kmo	12.2906	25.1668	33.7474	36.4121	27.6767	22.8327	30.9229	32.873	27.7403	-0.0818143	0.0818143	0.364571	-0.224412	0.822436	0.909146	FALSE	FALSE	FALSE	Non-significant	NA	None
15008	Brd1	2145.26	2259.42	2397.09	2237.32	2238.85	2558.21	2256.41	2513.82	2325.8	-0.0818626	0.0818626	0.0738379	-1.10868	0.267568	0.468129	FALSE	FALSE	FALSE	Non-significant	NA	None
15009	Dmac1	986.597	866.856	852.889	746.447	956.824	785.825	1051.38	859.532	888.294	-0.0819112	0.0819112	0.116373	-0.703869	0.481514	0.676541	FALSE	FALSE	FALSE	Non-significant	NA	None
15010	X3830408C21Rik	45.8103	52.1978	55.223	57.6524	55.3534	72.3036	45.4181	50.2763	54.2794	-0.0819392	0.0819392	0.237674	-0.344754	0.730279	0.854241	FALSE	FALSE	FALSE	Non-significant	NA	None
15011	Slx4	581.008	588.157	583.932	592.707	625.692	624.094	591.401	641.99	603.623	-0.0819615	0.0819615	0.0774289	-1.05854	0.28981	0.492449	FALSE	FALSE	FALSE	Non-significant	NA	None
15012	Atxn10	3913.98	3453.44	3462.69	3254.83	3717.58	3575.22	3899.19	3714.65	3623.95	-0.0820531	0.0820531	0.0726809	-1.12895	0.258919	0.458195	FALSE	FALSE	FALSE	Non-significant	NA	None
15013	Naa35	2556.44	2588.45	2559.69	2566.04	2742.96	2709.48	2570.47	2849.31	2642.86	-0.0820624	0.0820624	0.0573452	-1.43103	0.152423	0.318652	FALSE	FALSE	FALSE	Non-significant	NA	None
15014	Mfsd12	755.311	644.084	645.291	511.792	699.826	562.255	725.723	717.405	657.711	-0.0821118	0.0821118	0.130416	-0.629612	0.528948	0.71471	FALSE	FALSE	FALSE	Non-significant	NA	None
15015	Gm7997	33.5197	27.9631	15.3397	20.2289	27.6767	30.4436	10.6298	33.8398	24.9552	-0.0821829	0.0821829	0.415752	-0.197673	0.843301	0.920254	FALSE	FALSE	FALSE	Non-significant	NA	None
15016	Ccdc43	804.473	782.967	801.756	684.749	804.602	807.707	851.347	789.918	790.94	-0.0822131	0.0822131	0.0830123	-0.990372	0.321992	0.528253	FALSE	FALSE	FALSE	Non-significant	NA	None
15017	Gm17971	54.7489	45.6731	84.8798	41.4693	53.3765	68.4981	42.519	75.4145	58.3224	-0.0823574	0.0823574	0.290418	-0.283583	0.77673	0.883769	FALSE	FALSE	FALSE	Non-significant	NA	None
15018	Hmgb1	8358.7	8221.15	7490.9	7237.91	7994.62	8646.93	8350.16	8155.4	8056.97	-0.082364	0.082364	0.0674489	-1.22113	0.222036	0.412724	FALSE	FALSE	FALSE	Non-significant	NA	None
15019	Myl10	3.35197	3.72841	1.02265	1.01145	1.97691	3.80545	3.86537	0	2.34528	-0.0823923	0.0823923	1.1272	-0.0730947	0.941731	NA	FALSE	FALSE	FALSE	NA	NA	None
15020	Cox14	2956.44	2713.35	2781.6	2611.55	2866.52	2715.19	3199.56	2930.53	2846.84	-0.08243	0.08243	0.0738994	-1.11543	0.264664	0.464867	FALSE	FALSE	FALSE	Non-significant	NA	vCM-sel.
15021	Ppid	2396.66	2387.12	2084.16	2182.7	2594.69	2484.96	2211.96	2291.44	2329.21	-0.0824596	0.0824596	0.0807607	-1.02104	0.307237	0.51257	FALSE	FALSE	FALSE	Non-significant	NA	None
15022	Ciao1	1498.33	1419.59	1434.78	1308.81	1423.37	1524.08	1600.26	1445.44	1456.83	-0.0824807	0.0824807	0.07444	-1.10802	0.267855	0.468381	FALSE	FALSE	FALSE	Non-significant	NA	None
15023	Oat	11049.2	9550.33	9249.86	9438.81	10808.7	10012.1	10292.5	10483.6	10110.6	-0.082481	0.082481	0.0718405	-1.14811	0.250922	0.448383	FALSE	FALSE	FALSE	Non-significant	NA	None
15024	Sfrp1	2808.95	3358.37	2981.02	2818.9	2972.28	3108.1	2978.27	3615.06	3080.12	-0.0825167	0.0825167	0.090897	-0.907805	0.363981	0.569436	FALSE	FALSE	FALSE	Non-significant	NA	aCM-sel.
15025	Dcbld2	2217.89	2290.18	2215.06	2368.81	2413.81	2651.45	2194.56	2367.82	2339.95	-0.0825342	0.0825342	0.0740887	-1.11399	0.265283	0.465495	FALSE	FALSE	FALSE	Non-significant	NA	aCM-sel.
15026	Aldh18a1	1189.95	951.678	952.086	878.947	1143.64	809.61	1150.91	1101.24	1022.26	-0.0825432	0.0825432	0.132018	-0.625239	0.531814	0.716699	FALSE	FALSE	FALSE	Non-significant	NA	None
15027	Commd3	2169.84	1999.36	2046.32	1889.38	2195.36	2056.85	2247.71	2080.67	2085.69	-0.0825694	0.0825694	0.0692735	-1.19193	0.233288	0.42709	FALSE	FALSE	FALSE	Non-significant	NA	None
15028	Mras	475.98	452.07	459.169	537.078	527.835	413.843	571.108	525.001	495.26	-0.0826576	0.0826576	0.118686	-0.69644	0.486153	0.680965	FALSE	FALSE	FALSE	Non-significant	NA	None
15029	Srp14	2120.68	2281.79	2176.2	2191.8	2518.58	2271.85	2279.6	2219.89	2257.55	-0.0826693	0.0826693	0.0661733	-1.24929	0.211561	0.400274	FALSE	FALSE	FALSE	Non-significant	NA	None
15030	Usp15	3538.56	3254.91	3335.88	3375.2	3742.29	3525.75	3610.25	3420.72	3475.44	-0.0826829	0.0826829	0.0588293	-1.40547	0.159882	0.329537	FALSE	FALSE	FALSE	Non-significant	NA	None
15031	AC167363.2	23.4638	47.5373	57.2683	53.6066	68.2033	54.2277	16.4278	54.1437	46.8598	-0.0826912	0.0826912	0.400538	-0.20645	0.836439	0.916804	FALSE	FALSE	FALSE	Non-significant	NA	None
15032	Tmem208	744.138	694.417	719.945	623.051	700.814	708.765	749.881	785.084	715.762	-0.0827218	0.0827218	0.0882869	-0.936966	0.348776	0.554025	FALSE	FALSE	FALSE	Non-significant	NA	None
15033	Nfatc2ip	325.141	272.174	235.209	202.289	271.825	270.187	245.451	307.459	266.217	-0.0827391	0.0827391	0.155319	-0.532706	0.594237	0.763762	FALSE	FALSE	FALSE	Non-significant	NA	None
15034	Stox2	884.92	859.4	998.105	997.286	1040.84	994.174	924.789	1000.69	962.526	-0.0827914	0.0827914	0.0843021	-0.98208	0.32606	0.531964	FALSE	FALSE	FALSE	Non-significant	NA	vCM-sel.
15035	Thrb	775.423	940.493	907.089	852.649	858.967	963.73	948.948	911.742	894.88	-0.0828855	0.0828855	0.0870441	-0.952224	0.340983	0.546458	FALSE	FALSE	FALSE	Non-significant	NA	None
15036	Rgmb	1464.81	1511.87	1582.04	1568.75	1477.74	1682.96	1748.11	1581.77	1577.26	-0.0830239	0.0830239	0.0754284	-1.1007	0.271028	0.472256	FALSE	FALSE	FALSE	Non-significant	NA	None
15037	Ints5	683.802	501.472	532.8	539.101	582.2	545.131	680.305	581.078	580.736	-0.0830778	0.0830778	0.120285	-0.690673	0.489771	0.683996	FALSE	FALSE	FALSE	Non-significant	NA	None
15038	Gm14401	2.23465	2.79631	5.11324	8.09157	4.94227	5.70818	3.86537	4.83426	4.69823	-0.0831524	0.0831524	0.743357	-0.111861	0.910934	0.957471	FALSE	FALSE	FALSE	Non-significant	NA	None
15039	Abcf2	2196.66	1969.54	1876.56	2002.66	2280.36	2027.35	2117.25	2096.14	2070.82	-0.0831602	0.0831602	0.0739455	-1.12461	0.260752	0.460288	FALSE	FALSE	FALSE	Non-significant	NA	None
15040	Wrap53	259.219	226.501	218.847	194.198	214.495	235.938	264.778	235.912	231.236	-0.0832782	0.0832782	0.132526	-0.62839	0.529748	0.715472	FALSE	FALSE	FALSE	Non-significant	NA	None
15041	Snx7	660.338	583.497	599.272	658.451	708.722	619.337	714.127	607.183	643.866	-0.0833698	0.0833698	0.0953471	-0.874382	0.38191	0.587678	FALSE	FALSE	FALSE	Non-significant	NA	None
15042	Mief1	1107.27	1069.12	1126.96	1065.05	1116.95	1170.18	1127.72	1212.43	1124.46	-0.0833875	0.0833875	0.0674248	-1.23675	0.21618	0.406111	FALSE	FALSE	FALSE	Non-significant	NA	None
15043	Ap5s1	955.312	821.183	947.995	789.939	910.366	959.925	932.52	918.51	904.469	-0.0834178	0.0834178	0.0876545	-0.951666	0.341267	0.546764	FALSE	FALSE	FALSE	Non-significant	NA	None
15044	Cd200r3	4.46929	5.59262	3.06795	6.06868	5.93073	0.951363	4.83171	8.70167	4.95175	-0.0834381	0.0834381	0.77043	-0.108301	0.913757	0.958446	FALSE	FALSE	FALSE	Non-significant	NA	None
15045	Capn6	706.149	943.289	747.556	595.742	908.389	768.701	642.617	852.764	770.651	-0.0834503	0.0834503	0.147794	-0.56464	0.572319	0.746905	FALSE	FALSE	FALSE	Non-significant	NA	aCM-sel.
15046	Rsrc1	859.222	914.394	978.675	992.229	976.593	1057.92	1005	929.145	964.146	-0.083577	0.083577	0.0816095	-1.02411	0.305784	0.510627	FALSE	FALSE	FALSE	Non-significant	NA	None
15047	Cbfa2t2	1075.98	1040.23	1102.42	1074.16	1180.21	1096.92	1178.94	1092.54	1105.17	-0.0836452	0.0836452	0.0684402	-1.22216	0.221645	0.41236	FALSE	FALSE	FALSE	Non-significant	NA	None
15048	Calm3	9710.66	9256.72	9483.02	9105.04	9620.63	8906.66	11226	10043.7	9669.05	-0.0836625	0.0836625	0.0776871	-1.07692	0.281518	0.483857	FALSE	FALSE	FALSE	Non-significant	NA	vCM-sel.
15049	Mrpl44	1305.03	1187.5	1190.36	1182.38	1284	1209.18	1364.47	1296.55	1252.44	-0.083718	0.083718	0.0727859	-1.1502	0.250064	0.447287	FALSE	FALSE	FALSE	Non-significant	NA	None
15050	Dynll1	2321.8	2072.07	2201.76	2422.41	2316.94	2484.96	2308.59	2444.2	2321.59	-0.0837412	0.0837412	0.0710624	-1.17842	0.238631	0.43343	FALSE	FALSE	FALSE	Non-significant	NA	None
15051	Mbd5	1010.06	1060.73	1046.17	1110.57	1036.89	1071.23	1138.35	1234.67	1088.58	-0.0838284	0.0838284	0.0808728	-1.03655	0.299947	0.504295	FALSE	FALSE	FALSE	Non-significant	NA	None
15052	Gm42659	16.7599	15.8458	23.5209	23.2633	15.8153	23.7841	16.4278	28.0387	20.432	-0.0838526	0.0838526	0.376214	-0.222886	0.823625	0.909654	FALSE	FALSE	FALSE	Non-significant	NA	None
15053	Evl	1155.31	1100.81	1234.34	1133.83	1118.93	1146.39	1353.84	1281.08	1190.57	-0.083855	0.083855	0.0863693	-0.970889	0.331603	0.537494	FALSE	FALSE	FALSE	Non-significant	NA	None
15054	Fam117b	576.539	667.386	810.96	900.187	747.271	992.271	576.906	816.023	760.943	-0.0839406	0.0839406	0.170441	-0.492492	0.622372	0.784241	FALSE	FALSE	FALSE	Non-significant	NA	None
15055	F730043M19Rik	46.9276	32.6236	52.1551	31.3548	41.5151	41.86	40.5864	48.3426	41.9206	-0.0839511	0.0839511	0.269846	-0.311108	0.755719	0.870693	FALSE	FALSE	FALSE	Non-significant	NA	None
15056	Tc2n	37.989	43.8089	47.0418	23.2633	34.5959	60.8872	36.721	29.0056	39.1641	-0.083962	0.083962	0.330416	-0.25411	0.799411	0.895589	FALSE	FALSE	FALSE	Non-significant	NA	None
15057	Gm18800	1.11732	0.932104	4.09059	3.03434	5.93073	3.80545	0	0	2.36382	-0.0840126	0.0840126	1.2891	-0.0651715	0.948037	NA	FALSE	FALSE	FALSE	NA	NA	None
15058	Uba5	2229.06	2015.21	2118.93	2039.08	2314.96	2183.38	2053.48	2353.32	2163.43	-0.0841594	0.0841594	0.0713207	-1.18001	0.237995	0.432794	FALSE	FALSE	FALSE	Non-significant	NA	None
15059	E4f1	817.881	693.485	843.685	738.356	794.717	930.433	711.227	841.162	796.368	-0.0841738	0.0841738	0.106829	-0.78793	0.430738	0.633371	FALSE	FALSE	FALSE	Non-significant	NA	None
15060	Sap30l	820.116	730.769	797.666	675.646	764.075	714.473	832.987	893.372	778.638	-0.0842796	0.0842796	0.101812	-0.827795	0.407786	0.613178	FALSE	FALSE	FALSE	Non-significant	NA	None
15061	Crnkl1	1252.52	1256.48	1236.38	1204.63	1238.53	1348.08	1349.98	1311.05	1274.71	-0.0843521	0.0843521	0.0651085	-1.29556	0.195126	0.379266	FALSE	FALSE	FALSE	Non-significant	NA	None
15062	Gm16565	6.70394	4.66052	9.20384	4.04578	0	5.70818	6.76439	13.5359	6.32782	-0.0843682	0.0843682	0.814871	-0.103536	0.917538	0.96042	FALSE	FALSE	FALSE	Non-significant	NA	None
15063	Champ1	621.232	617.053	605.408	730.264	686.976	681.176	671.607	689.366	662.885	-0.0843685	0.0843685	0.0883148	-0.955316	0.339418	0.545016	FALSE	FALSE	FALSE	Non-significant	NA	None
15064	Ptp4a2	12424.6	9852.34	10240.8	9725.05	10869	11531.5	11520.7	10865.5	10878.7	-0.0844827	0.0844827	0.0862337	-0.979694	0.327237	0.533112	FALSE	FALSE	FALSE	Non-significant	NA	None
15065	Tsen34	2692.75	2540.91	2519.81	2358.69	2642.14	2405.04	2744.41	2929.56	2604.16	-0.0844909	0.0844909	0.0794965	-1.06283	0.287861	0.490228	FALSE	FALSE	FALSE	Non-significant	NA	None
15066	Tmem251	387.711	266.582	321.112	290.285	319.271	314.901	365.277	340.332	325.684	-0.0844934	0.0844934	0.133238	-0.634152	0.525982	0.712336	FALSE	FALSE	FALSE	Non-significant	NA	None
15067	Zc3h15	2940.8	2902.57	2792.85	2909.93	3134.39	2945.42	3085.53	3077.49	2973.62	-0.0845298	0.0845298	0.0538657	-1.56927	0.116585	0.264594	FALSE	FALSE	FALSE	Non-significant	NA	None
15068	Jph2	23335.3	16541.1	19236	18015.9	23104.1	17764.8	19212.8	21700	19863.8	-0.0845608	0.0845608	0.115718	-0.73075	0.464932	0.663237	FALSE	FALSE	FALSE	Non-significant	NA	None
15069	Capn10	324.024	382.163	477.577	355.018	403.289	438.578	416.493	374.172	396.414	-0.0846525	0.0846525	0.130679	-0.647792	0.517119	0.70577	FALSE	FALSE	FALSE	Non-significant	NA	None
15070	Kdm4b	1660.34	1720.66	1752.82	1685.07	1685.31	1891.31	1776.14	1878.59	1756.28	-0.0846736	0.0846736	0.066051	-1.28194	0.199862	0.385638	FALSE	FALSE	FALSE	Non-significant	NA	None
15071	Cct2	5473.77	5272.91	5089.72	4974.29	5621.34	5653	5412.48	5380.53	5359.76	-0.0846834	0.0846834	0.0559322	-1.51404	0.130016	0.285892	FALSE	FALSE	FALSE	Non-significant	NA	None
15072	Txnl4a	570.952	526.639	592.113	576.524	623.715	595.553	599.132	583.979	583.576	-0.0847609	0.0847609	0.0822335	-1.03073	0.302665	0.506989	FALSE	FALSE	FALSE	Non-significant	NA	None
15073	Gm43012	21.2291	40.0805	54.2004	47.538	55.3534	64.6927	18.3605	34.8067	42.0327	-0.0847654	0.0847654	0.399736	-0.212053	0.832065	0.914453	FALSE	FALSE	FALSE	Non-significant	NA	None
15074	Galnt2	45.8103	39.1484	53.1777	45.5151	39.5382	39.0059	63.7786	52.21	47.273	-0.0847781	0.0847781	0.260828	-0.325034	0.745155	0.864302	FALSE	FALSE	FALSE	Non-significant	NA	None
15075	Zscan12	336.314	350.471	324.18	341.869	331.132	352.004	373.974	378.039	348.498	-0.0849214	0.0849214	0.09906	-0.857272	0.391294	0.597904	FALSE	FALSE	FALSE	Non-significant	NA	None
15076	Vma21	1587.72	1542.63	1245.59	1387.7	1597.34	1517.42	1514.26	1484.12	1484.6	-0.0850162	0.0850162	0.0887672	-0.957744	0.338192	0.543809	FALSE	FALSE	FALSE	Non-significant	NA	None
15077	Clmn	607.824	684.164	675.971	673.623	764.075	648.829	669.675	721.272	680.679	-0.0850168	0.0850168	0.0888858	-0.956471	0.338834	0.544378	FALSE	FALSE	FALSE	Non-significant	NA	aCM-sel.
15078	Pitpnb	2879.34	2718.95	2625.14	2696.52	2758.78	3168.04	2743.44	2911.19	2812.67	-0.0850709	0.0850709	0.0704114	-1.2082	0.226971	0.419249	FALSE	FALSE	FALSE	Non-significant	NA	None
15079	Znhit1	913.971	809.998	908.112	763.642	862.921	823.88	985.669	928.178	874.546	-0.0851242	0.0851242	0.0953114	-0.893116	0.371795	0.577655	FALSE	FALSE	FALSE	Non-significant	NA	None
15080	Mthfsl	106.146	144.476	141.125	134.522	142.337	150.315	127.557	139.227	135.713	-0.0851459	0.0851459	0.156093	-0.545481	0.585423	0.757323	FALSE	FALSE	FALSE	Non-significant	NA	None
15081	Dnajc24	296.091	290.816	320.089	285.228	335.086	314.901	326.623	288.122	307.12	-0.0852695	0.0852695	0.106105	-0.80363	0.421611	0.625064	FALSE	FALSE	FALSE	Non-significant	NA	None
15082	Pter	290.504	285.224	278.16	237.69	308.398	237.841	323.724	288.122	281.208	-0.0852696	0.0852696	0.131715	-0.647382	0.517385	0.705921	FALSE	FALSE	FALSE	Non-significant	NA	None
15083	Pigx	528.494	581.633	551.208	533.032	570.338	511.833	669.675	577.211	565.428	-0.0852969	0.0852969	0.10217	-0.83485	0.403802	0.609742	FALSE	FALSE	FALSE	Non-significant	NA	None
15084	Scaf8	1764.25	1762.61	1843.84	1816.56	1866.2	1928.41	1977.14	1853.46	1851.56	-0.0853692	0.0853692	0.0587785	-1.45239	0.146394	0.31036	FALSE	FALSE	FALSE	Non-significant	NA	None
15085	Gpat4	3166.5	3014.42	3277.59	3195.16	3359.76	3207.04	3455.64	3401.39	3259.69	-0.0853692	0.0853692	0.0575729	-1.4828	0.138127	0.297836	FALSE	FALSE	FALSE	Non-significant	NA	None
15086	Plk3	132.962	166.847	159.533	207.346	171.003	198.835	171.042	167.265	171.854	-0.0853887	0.0853887	0.159975	-0.533764	0.593505	0.763283	FALSE	FALSE	FALSE	Non-significant	NA	None
15087	Zfp874b	429.052	448.342	443.829	423.796	413.174	615.532	403.931	418.647	449.538	-0.0854221	0.0854221	0.141731	-0.602708	0.546703	0.728386	FALSE	FALSE	FALSE	Non-significant	NA	None
15088	Sctr	3.35197	3.72841	0	11.1259	3.95382	4.75681	2.89903	7.73482	4.69385	-0.0854607	0.0854607	0.902599	-0.0946829	0.924567	0.963523	FALSE	FALSE	FALSE	Non-significant	NA	None
15089	Gm15448	1.11732	3.72841	2.0453	3.03434	2.96536	3.80545	0.966342	2.90056	2.57039	-0.0855015	0.0855015	0.980178	-0.0872305	0.930488	NA	FALSE	FALSE	FALSE	NA	NA	None
15090	Akt2.ps	37.989	43.8089	34.77	55.6295	38.5497	37.1031	57.0142	50.2763	44.3926	-0.0855833	0.0855833	0.272146	-0.314475	0.75316	0.869036	FALSE	FALSE	FALSE	Non-significant	NA	None
15091	Golga1	1312.86	1208.01	1233.31	1172.27	1363.08	1315.73	1269.77	1277.21	1269.03	-0.0855908	0.0855908	0.0689322	-1.24167	0.21436	0.403843	FALSE	FALSE	FALSE	Non-significant	NA	None
15092	Atg2a	1537.44	1495.09	1529.88	1494.92	1547.92	1525.99	1610.89	1742.27	1560.55	-0.0856226	0.0856226	0.0682487	-1.25457	0.209636	0.397514	FALSE	FALSE	FALSE	Non-significant	NA	None
15093	Traf2	874.864	881.77	833.459	876.924	919.262	871.448	932.52	956.217	893.308	-0.0856565	0.0856565	0.0712605	-1.20202	0.229356	0.422188	FALSE	FALSE	FALSE	Non-significant	NA	None
15094	Hsph1	3041.35	3031.2	3148.73	4174.24	3199.63	5041.27	2501.86	3473.9	3451.52	-0.0858414	0.0858414	0.235711	-0.364181	0.715723	0.845464	FALSE	FALSE	FALSE	Non-significant	NA	None
15095	Dhx38	1553.08	1509.08	1572.83	1560.66	1599.32	1678.2	1648.58	1648.48	1596.28	-0.0858865	0.0858865	0.058067	-1.47909	0.139115	0.299359	FALSE	FALSE	FALSE	Non-significant	NA	None
15096	Psmc1	5044.72	4278.36	4271.6	4264.26	4777.2	4857.66	4636.51	4679.57	4601.23	-0.08589	0.08589	0.072502	-1.18466	0.236153	0.430813	FALSE	FALSE	FALSE	Non-significant	NA	None
15097	Gm15770	18.9945	6.52473	6.13589	7.08012	11.8615	7.6109	6.76439	14.5028	9.93435	-0.085909	0.085909	0.579803	-0.148169	0.882209	0.941855	FALSE	FALSE	FALSE	Non-significant	NA	None
15098	Rtn4ip1	1622.35	1408.41	1533.97	1395.8	1633.91	1394.7	1725.89	1570.17	1535.65	-0.0859159	0.0859159	0.0892666	-0.962464	0.335817	0.541729	FALSE	FALSE	FALSE	Non-significant	NA	vCM-sel.
15099	Ubqln2	1615.65	1487.64	1591.24	1564.71	1644.79	1551.67	1789.66	1656.22	1612.7	-0.0860329	0.0860329	0.070458	-1.22105	0.222066	0.412745	FALSE	FALSE	FALSE	Non-significant	NA	None
15100	Slc41a1	5384.38	5624.31	5830.12	5302	5175.55	5660.61	6834.93	5833.02	5705.62	-0.0861911	0.0861911	0.0888203	-0.970399	0.331848	0.537762	FALSE	FALSE	FALSE	Non-significant	NA	None
15101	Rpn1	5238.01	3993.13	4449.54	4009.37	5032.22	4391.49	4865.53	4487.16	4558.31	-0.0862027	0.0862027	0.0977004	-0.882317	0.377605	0.583567	FALSE	FALSE	FALSE	Non-significant	NA	None
15102	Gps1	2433.53	2219.34	2214.03	2084.59	2546.26	2250.92	2410.06	2294.34	2306.63	-0.0862666	0.0862666	0.0741286	-1.16374	0.244529	0.44011	FALSE	FALSE	FALSE	Non-significant	NA	None
15103	Ubl5	2557.55	2288.31	2006.44	2000.64	2475.09	2184.33	2399.43	2338.82	2281.33	-0.0863485	0.0863485	0.0933751	-0.924748	0.355097	0.560497	FALSE	FALSE	FALSE	Non-significant	NA	None
15104	Usp21	851.401	940.493	981.743	917.382	1025.03	879.059	946.049	1070.31	951.432	-0.086421	0.086421	0.0893787	-0.966908	0.33359	0.53913	FALSE	FALSE	FALSE	Non-significant	NA	None
15105	X1810019N24Rik	8.93859	2.79631	2.0453	2.02289	10.873	0.951363	1.93268	2.90056	4.05759	-0.0864473	0.0864473	0.968989	-0.089214	0.928912	0.965604	FALSE	FALSE	FALSE	Non-significant	NA	None
15106	Acin1	5215.67	5662.53	5752.4	5583.18	5715.24	6200.03	5501.38	6171.42	5725.23	-0.0865063	0.0865063	0.0658717	-1.31325	0.189097	0.370697	FALSE	FALSE	FALSE	Non-significant	NA	None
15107	Nacc2	1683.81	1655.42	1814.18	1957.15	1978.89	1755.26	1834.12	1982.05	1832.61	-0.086516	0.086516	0.080815	-1.07054	0.284375	0.486906	FALSE	FALSE	FALSE	Non-significant	NA	aCM-sel.
15108	Tnik	887.155	919.986	900.953	885.015	1027.99	866.691	913.193	1008.43	926.177	-0.086558	0.086558	0.0816072	-1.06067	0.288842	0.491335	FALSE	FALSE	FALSE	Non-significant	NA	vCM-sel.
15109	Sar1b	3310.63	3063.82	2894.1	2616.61	3166.02	3117.62	3311.65	3023.35	3062.97	-0.0865643	0.0865643	0.0818857	-1.05714	0.290449	0.493252	FALSE	FALSE	FALSE	Non-significant	NA	None
15110	Klhl20	863.691	867.789	915.27	812.191	951.881	1033.18	860.044	827.626	891.459	-0.0865886	0.0865886	0.0928985	-0.932077	0.351297	0.556736	FALSE	FALSE	FALSE	Non-significant	NA	None
15111	Dmap1	740.786	624.509	709.718	576.524	765.064	679.273	713.16	656.493	683.191	-0.0865945	0.0865945	0.103715	-0.834927	0.403759	0.60972	FALSE	FALSE	FALSE	Non-significant	NA	None
15112	Mcur1	1839.11	1741.17	1761	1706.31	1884.98	1757.17	1947.18	1893.1	1816.25	-0.0866066	0.0866066	0.0639777	-1.3537	0.175832	0.352846	FALSE	FALSE	FALSE	Non-significant	NA	vCM-sel.
15113	Smoc2	2032.41	2600.57	2494.24	2897.79	2609.52	2848.38	2341.45	2848.35	2584.09	-0.0866766	0.0866766	0.111501	-0.777363	0.436945	0.638734	FALSE	FALSE	FALSE	Non-significant	NA	vCM-sel.
15114	Ulk2	2897.22	3132.8	3037.27	3241.68	3122.53	3369.73	3468.2	3112.3	3172.72	-0.0866842	0.0866842	0.06762	-1.28193	0.199867	0.385638	FALSE	FALSE	FALSE	Non-significant	NA	None
15115	Dr1	1515.09	1455.01	1456.25	1449.4	1521.23	1560.23	1597.36	1559.53	1514.26	-0.0867156	0.0867156	0.0590859	-1.46762	0.142207	0.303946	FALSE	FALSE	FALSE	Non-significant	NA	None
15116	Ppme1	2840.24	2176.46	2387.88	2348.58	2783.49	2492.57	2453.54	2625	2513.47	-0.0867594	0.0867594	0.0919434	-0.943618	0.345365	0.551186	FALSE	FALSE	FALSE	Non-significant	NA	None
15117	Gm26964	35.7544	34.4878	28.6342	40.4578	37.5613	52.3249	29.9566	28.0387	35.902	-0.0867596	0.0867596	0.301001	-0.288237	0.773165	0.881984	FALSE	FALSE	FALSE	Non-significant	NA	None
15118	Vcp	15509.6	14553.9	13883.5	14565.8	15310.2	14831.7	16523.5	15475.4	15081.7	-0.0868314	0.0868314	0.0607017	-1.43046	0.152585	0.318959	FALSE	FALSE	FALSE	Non-significant	NA	None
15119	Tmem39a	1438	1345.96	1505.34	1439.29	1542.98	1586.87	1378.97	1574.04	1476.43	-0.086854	0.086854	0.0751505	-1.15574	0.247789	0.444433	FALSE	FALSE	FALSE	Non-significant	NA	aCM-sel.
15120	Enpep	1122.91	1143.69	1048.21	1179.35	1142.65	1069.33	1261.08	1300.42	1158.45	-0.0868602	0.0868602	0.0864677	-1.00454	0.315119	0.520844	FALSE	FALSE	FALSE	Non-significant	NA	aCM-sel.
15121	Gm15545	122.906	132.359	147.261	126.431	130.476	162.683	119.826	148.895	136.355	-0.0868642	0.0868642	0.158526	-0.54795	0.583727	0.755979	FALSE	FALSE	FALSE	Non-significant	NA	None
15122	Spc24	56.9835	76.4325	50.1098	56.641	46.4574	45.6654	85.0381	78.3151	61.9553	-0.0868756	0.0868756	0.27402	-0.317041	0.751213	0.867863	FALSE	FALSE	FALSE	Non-significant	NA	None
15123	X8430429K09Rik	63.6874	89.482	98.1743	77.8813	88.9609	84.6713	89.8698	87.0167	84.968	-0.0868821	0.0868821	0.19147	-0.453764	0.649999	0.802043	FALSE	FALSE	FALSE	Non-significant	NA	None
15124	Gm37154	11.1732	18.6421	11.2491	14.1602	10.873	21.8813	15.4615	10.6354	14.2595	-0.0868888	0.0868888	0.451166	-0.192587	0.847282	0.922335	FALSE	FALSE	FALSE	Non-significant	NA	None
15125	Kalrn	1219	917.19	1050.26	911.313	1108.06	879.059	1158.64	1204.7	1056.03	-0.0869204	0.0869204	0.125634	-0.691854	0.489029	0.68359	FALSE	FALSE	FALSE	Non-significant	NA	None
15126	Gm11827	10.0559	30.7594	40.9059	7.08012	18.7806	34.2491	22.2259	19.337	22.9242	-0.0869622	0.0869622	0.519685	-0.167336	0.867105	0.933755	FALSE	FALSE	FALSE	Non-significant	NA	None
15127	Gm16153	79.33	60.5867	89.9931	59.6753	73.1456	118.92	53.1488	61.8786	74.5848	-0.0870158	0.0870158	0.277745	-0.313294	0.754058	0.86954	FALSE	FALSE	FALSE	Non-significant	NA	None
15128	AW209491	403.354	406.397	412.127	377.269	434.92	469.973	398.133	395.443	412.202	-0.0870245	0.0870245	0.0995558	-0.874127	0.382049	0.587815	FALSE	FALSE	FALSE	Non-significant	NA	None
15129	Ptges3	3453.65	3339.73	3339.97	3504.66	3704.73	3748.37	3537.78	3495.17	3515.51	-0.0871318	0.0871318	0.0551968	-1.57857	0.114435	0.261111	FALSE	FALSE	FALSE	Non-significant	NA	None
15130	Ccnj	341.901	309.458	298.613	272.079	338.051	249.257	338.22	372.238	314.977	-0.0871421	0.0871421	0.141279	-0.61681	0.53736	0.72075	FALSE	FALSE	FALSE	Non-significant	NA	None
15131	Mfap1a	1129.61	1057.94	1130.03	1123.72	1006.25	1338.57	1268.81	1103.18	1144.76	-0.0871979	0.0871979	0.0992564	-0.878512	0.379666	0.585595	FALSE	FALSE	FALSE	Non-significant	NA	None
15132	Slfnl1	2.23465	0.932104	0	5.05723	1.97691	2.85409	0.966342	2.90056	2.11523	-0.0871997	0.0871997	1.17671	-0.0741047	0.940927	NA	FALSE	FALSE	FALSE	NA	NA	None
15133	X9330175M20Rik	1.11732	6.52473	2.0453	11.1259	5.93073	3.80545	3.86537	8.70167	5.38956	-0.0872488	0.0872488	0.80237	-0.108739	0.91341	0.958195	FALSE	FALSE	FALSE	Non-significant	NA	None
15134	Rnf220	1468.16	1396.29	1467.5	1350.28	1435.24	1433.7	1648.58	1517.96	1464.71	-0.0872709	0.0872709	0.0746522	-1.16903	0.24239	0.437896	FALSE	FALSE	FALSE	Non-significant	NA	None
15135	Prelid3b	2658.11	2132.65	2323.46	2088.64	2495.85	2078.73	2599.46	2600.83	2372.22	-0.0872972	0.0872972	0.103057	-0.847081	0.39695	0.603693	FALSE	FALSE	FALSE	Non-significant	NA	None
15136	Nup210	214.526	315.983	245.436	248.816	204.61	312.998	273.475	298.757	264.325	-0.0873027	0.0873027	0.165687	-0.526913	0.598254	0.766987	FALSE	FALSE	FALSE	Non-significant	NA	None
15137	Ddi2	2858.11	2902.57	3072.04	3396.44	3084.97	3625.64	3066.2	3215.75	3152.71	-0.0873598	0.0873598	0.084346	-1.03573	0.300327	0.504688	FALSE	FALSE	FALSE	Non-significant	NA	None
15138	Dnajc14	2151.97	2291.11	2364.36	2328.35	2330.78	2464.03	2454.51	2458.71	2355.48	-0.0874275	0.0874275	0.0600261	-1.45649	0.145257	0.308798	FALSE	FALSE	FALSE	Non-significant	NA	None
15139	Prorsd1	595.533	508.929	625.861	539.101	702.791	562.255	621.358	524.034	584.983	-0.0874644	0.0874644	0.116561	-0.750374	0.453029	0.653262	FALSE	FALSE	FALSE	Non-significant	NA	None
15140	Nup37	267.04	247.007	226.005	155.763	256.998	206.446	282.172	205.94	230.921	-0.0875122	0.0875122	0.181142	-0.483113	0.629015	0.788444	FALSE	FALSE	FALSE	Non-significant	NA	None
15141	Dazap2	7024.61	7263.88	7345.68	7057.87	7452.95	8504.23	7269.79	7262.03	7397.63	-0.0876285	0.0876285	0.068387	-1.28136	0.200067	0.38579	FALSE	FALSE	FALSE	Non-significant	NA	None
15142	D030056L22Rik	566.483	587.225	539.958	485.494	514.985	545.131	683.204	572.377	561.857	-0.0876351	0.0876351	0.113181	-0.774293	0.438757	0.640435	FALSE	FALSE	FALSE	Non-significant	NA	None
15143	Ckap5	3059.23	3071.28	3144.64	2904.87	3176.89	3147.11	3423.75	3195.45	3140.4	-0.0876818	0.0876818	0.0591529	-1.48229	0.138263	0.298038	FALSE	FALSE	FALSE	Non-significant	NA	None
15144	Ddhd2	982.127	1061.67	986.856	928.507	1053.69	1024.62	1035.92	1094.48	1020.98	-0.0876845	0.0876845	0.0732661	-1.19679	0.231387	0.424755	FALSE	FALSE	FALSE	Non-significant	NA	None
15145	Crispld2	3920.69	3675.28	3769.48	4206.6	3763.05	4147.94	4411.35	4224.18	4014.82	-0.0876865	0.0876865	0.0740024	-1.18491	0.236052	0.430783	FALSE	FALSE	FALSE	Non-significant	NA	vCM-sel.
15146	Cbx4	584.36	532.231	611.544	630.131	560.454	622.191	638.752	683.565	607.903	-0.0876909	0.0876909	0.0972699	-0.901521	0.367311	0.573165	FALSE	FALSE	FALSE	Non-significant	NA	None
15147	Gm37850	30.1677	35.4199	34.77	23.2633	27.6767	38.0545	28.9903	36.7404	31.8854	-0.087719	0.087719	0.295734	-0.296614	0.766761	0.878175	FALSE	FALSE	FALSE	Non-significant	NA	None
15148	St7	591.064	521.978	531.777	541.124	621.738	570.818	576.906	552.073	563.435	-0.0877191	0.0877191	0.0872591	-1.00527	0.314767	0.520545	FALSE	FALSE	FALSE	Non-significant	NA	None
15149	Arl10	217.878	315.983	329.293	343.892	325.201	355.81	278.306	324.862	311.403	-0.0877394	0.0877394	0.152032	-0.577112	0.563864	0.741299	FALSE	FALSE	FALSE	Non-significant	NA	None
15150	Dvl3	2871.52	2571.67	2674.23	2842.16	2867.51	2693.31	2757.94	3326.94	2825.66	-0.0877754	0.0877754	0.0839209	-1.04593	0.295593	0.499337	FALSE	FALSE	FALSE	Non-significant	NA	None
15151	X0610039K10Rik	8.93859	7.45683	17.385	16.1831	11.8615	25.6868	6.76439	8.70167	12.8722	-0.0878037	0.0878037	0.554909	-0.158231	0.874275	0.937891	FALSE	FALSE	FALSE	Non-significant	NA	None
15152	Plaur	128.492	139.816	144.193	199.255	169.026	167.44	147.85	166.299	157.796	-0.0879124	0.0879124	0.166133	-0.52917	0.596688	0.765783	FALSE	FALSE	FALSE	Non-significant	NA	None
15153	Oxsm	826.819	890.159	915.27	807.134	854.025	845.761	1087.13	869.2	886.938	-0.0879255	0.0879255	0.102662	-0.85646	0.391744	0.598263	FALSE	FALSE	FALSE	Non-significant	NA	None
15154	Gm49004	6.70394	2.79631	2.0453	4.04578	4.94227	7.6109	1.93268	1.9337	4.00136	-0.0879759	0.0879759	0.848218	-0.103719	0.917393	0.96042	FALSE	FALSE	FALSE	Non-significant	NA	None
15155	Smim13	1494.98	1403.75	1443.98	1487.84	1456.98	1369.96	1711.39	1658.15	1503.38	-0.0879925	0.0879925	0.0871412	-1.00977	0.312606	0.518357	FALSE	FALSE	FALSE	Non-significant	NA	None
15156	Armcx1	693.858	820.251	791.53	709.024	732.445	782.02	852.313	839.228	777.584	-0.0880082	0.0880082	0.0924891	-0.951553	0.341324	0.546814	FALSE	FALSE	FALSE	Non-significant	NA	None
15157	Wars	2045.82	1639.57	1750.77	1867.13	1911.67	1935.07	2055.41	1857.32	1882.85	-0.0880228	0.0880228	0.0832012	-1.05795	0.290078	0.492779	FALSE	FALSE	FALSE	Non-significant	NA	None
15158	Klhl12	1054.75	1014.13	1096.28	1120.68	1138.7	1201.57	1150.91	1063.54	1105.07	-0.0880249	0.0880249	0.0737225	-1.194	0.232477	0.426084	FALSE	FALSE	FALSE	Non-significant	NA	None
15159	Smtn	8793.34	8257.51	9083.16	8720.69	9454.57	9559.29	8681.61	9352.36	8987.82	-0.0881061	0.0881061	0.0588186	-1.49793	0.134152	0.291726	FALSE	FALSE	FALSE	Non-significant	NA	None
15160	Nono	5744.16	5658.8	5547.87	5430.45	5953.46	6007.85	6020.31	5808.85	5771.47	-0.0881462	0.0881462	0.0483978	-1.82129	0.0685634	0.181085	FALSE	FALSE	FALSE	Non-significant	NA	None
15161	AI837181	1667.05	1438.24	1292.63	1257.23	1372.96	1447.97	1491.07	1697.79	1458.12	-0.0881597	0.0881597	0.107546	-0.819741	0.412364	0.61683	FALSE	FALSE	FALSE	Non-significant	NA	None
15162	Ash1l	4543.04	4420.97	4624.42	4765.93	4923.49	5239.15	4424.88	4923.21	4733.14	-0.0881951	0.0881951	0.0681056	-1.29498	0.195329	0.379475	FALSE	FALSE	FALSE	Non-significant	NA	None
15163	Lsm14a	3898.34	3882.21	4001.62	3888	4112.96	4264.96	4140.77	4139.1	4041	-0.0882187	0.0882187	0.0481771	-1.83114	0.0670803	0.1781	FALSE	FALSE	FALSE	Non-significant	NA	None
15164	Rab14	6874.89	6824.86	6603.24	6481.35	7009.13	6914.5	7493.01	7058.02	6907.38	-0.0883094	0.0883094	0.0537119	-1.64413	0.100149	0.238681	FALSE	FALSE	FALSE	Non-significant	NA	None
15165	Ip6k1	2982.14	3373.28	3571.09	3294.28	3128.46	3678.92	3623.78	3625.7	3409.71	-0.0883286	0.0883286	0.0818226	-1.07951	0.280359	0.482686	FALSE	FALSE	FALSE	Non-significant	NA	None
15166	Nrg4	58.1008	60.5867	64.4269	61.6982	68.2033	73.2549	61.8459	57.0443	63.1451	-0.0883528	0.0883528	0.204063	-0.432968	0.665038	0.811175	FALSE	FALSE	FALSE	Non-significant	NA	None
15167	Alyref2	75.978	68.0436	69.5401	50.5723	71.1687	81.8172	86.9708	40.6078	68.0873	-0.0883668	0.0883668	0.263164	-0.335786	0.737032	0.859439	FALSE	FALSE	FALSE	Non-significant	NA	aCM-sel.
15168	Gm13577	187.71	169.643	174.873	143.625	164.083	193.127	188.437	172.1	174.2	-0.0883758	0.0883758	0.140276	-0.630016	0.528684	0.714495	FALSE	FALSE	FALSE	Non-significant	NA	None
15169	Ncln	2444.7	2129.86	2305.05	2096.73	2395.02	2138.66	2578.2	2429.7	2314.74	-0.0883975	0.0883975	0.0830741	-1.06408	0.287292	0.489852	FALSE	FALSE	FALSE	Non-significant	NA	None
15170	A130010J15Rik	256.984	267.514	236.232	201.278	232.287	245.452	303.431	241.713	248.111	-0.0884581	0.0884581	0.140054	-0.631599	0.527649	0.713545	FALSE	FALSE	FALSE	Non-significant	NA	None
15171	Cep19	581.008	597.478	609.499	597.765	620.749	620.288	657.112	639.089	615.374	-0.0885604	0.0885604	0.07667	-1.15509	0.248056	0.444727	FALSE	FALSE	FALSE	Non-significant	NA	None
15172	Rab23	699.445	719.584	782.326	771.733	840.186	857.178	720.891	743.51	766.857	-0.0885812	0.0885812	0.0908566	-0.974956	0.329582	0.535445	FALSE	FALSE	FALSE	Non-significant	NA	None
15173	Dhx16	1665.93	1617.2	1650.55	1600.11	1783.17	1798.08	1666.94	1698.76	1685.09	-0.0886398	0.0886398	0.0608452	-1.45681	0.145169	0.308659	FALSE	FALSE	FALSE	Non-significant	NA	None
15174	Sh3glb1	8365.4	7983.47	7763.95	7971.21	8491.81	8374.84	8804.34	8444.49	8274.94	-0.0886523	0.0886523	0.0503554	-1.76053	0.0783177	0.199807	FALSE	FALSE	FALSE	Non-significant	NA	None
15175	Pradc1	432.404	404.533	355.882	302.422	413.174	350.101	445.484	380.94	385.617	-0.0887475	0.0887475	0.13378	-0.663381	0.507086	0.697496	FALSE	FALSE	FALSE	Non-significant	NA	None
15176	Zfp971	632.405	496.811	461.214	493.586	555.511	543.228	590.435	525.001	537.274	-0.0887663	0.0887663	0.113296	-0.783487	0.433341	0.635686	FALSE	FALSE	FALSE	Non-significant	NA	None
15177	Rpl21.ps15	21.2291	13.9816	9.20384	13.1488	14.8268	19.0273	13.5288	13.5359	14.8103	-0.0888035	0.0888035	0.43182	-0.205649	0.837065	0.91706	FALSE	FALSE	FALSE	Non-significant	NA	None
15178	Gm44625	2.23465	3.72841	13.2944	7.08012	8.89609	11.4164	2.89903	4.83426	6.79792	-0.0888051	0.0888051	0.732531	-0.121231	0.903508	0.95372	FALSE	FALSE	FALSE	Non-significant	NA	None
15179	Tln2	6674.89	6217.13	6831.29	6541.02	6852.95	7213.23	6952.83	6910.09	6774.18	-0.0888067	0.0888067	0.054072	-1.64238	0.100511	0.239263	FALSE	FALSE	FALSE	Non-significant	NA	None
15180	A530017D24Rik	162.012	173.371	171.805	171.946	170.014	212.154	176.841	163.398	175.193	-0.0888356	0.0888356	0.137719	-0.645048	0.518896	0.707063	FALSE	FALSE	FALSE	Non-significant	NA	None
15181	Pdcd2l	420.114	411.99	441.784	439.979	431.955	450.946	487.036	452.487	442.036	-0.0888622	0.0888622	0.0901661	-0.985539	0.32436	0.53064	FALSE	FALSE	FALSE	Non-significant	NA	None
15182	Gm17816	12.2906	12.1173	18.4077	8.09157	12.8499	20.93	5.79805	14.5028	13.1235	-0.0888773	0.0888773	0.50702	-0.175294	0.860849	0.929664	FALSE	FALSE	FALSE	Non-significant	NA	None
15183	X8430432A02Rik	8.93859	12.1173	2.0453	5.05723	8.89609	6.65954	3.86537	10.6354	7.27685	-0.0889207	0.0889207	0.673225	-0.132082	0.89492	0.949297	FALSE	FALSE	FALSE	Non-significant	NA	None
15184	Nop53	4435.77	4915.91	4792.13	4441.26	4457.93	5491.26	4985.36	4833.3	4794.12	-0.0889405	0.0889405	0.0788539	-1.12792	0.259356	0.458815	FALSE	FALSE	FALSE	Non-significant	NA	None
15185	Ube2d2a	3098.34	3016.29	2921.71	2922.07	3232.25	3076.71	3250.77	3158.71	3084.6	-0.0889819	0.0889819	0.054509	-1.63242	0.10259	0.242455	FALSE	FALSE	FALSE	Non-significant	NA	None
15186	Calm2	8914.01	8030.07	8139.26	7905.46	8595.6	8728.75	9342.59	8418.38	8509.27	-0.089011	0.089011	0.0642262	-1.3859	0.165778	0.338466	FALSE	FALSE	FALSE	Non-significant	NA	None
15187	Vezf1	3596.66	3595.12	3767.44	3582.54	3854.97	3775.01	3698.19	4139.1	3751.13	-0.0890115	0.0890115	0.0597763	-1.48908	0.136467	0.29523	FALSE	FALSE	FALSE	Non-significant	NA	None
15188	Gk	987.714	979.641	876.41	1019.54	1155.5	933.287	1054.28	966.852	996.653	-0.089111	0.089111	0.0932106	-0.956018	0.339063	0.544632	FALSE	FALSE	FALSE	Non-significant	NA	vCM-sel.
15189	Pcif1	1806.71	1916.41	1844.86	1685.07	1835.56	1952.2	1910.46	2017.82	1871.13	-0.0891155	0.0891155	0.0684006	-1.30285	0.192627	0.375775	FALSE	FALSE	FALSE	Non-significant	NA	None
15190	Zbtb20	13461.5	15232.4	16796	17993.6	17029.1	19577.1	14384	16540.9	16376.8	-0.0891505	0.0891505	0.110928	-0.803679	0.421582	0.625064	FALSE	FALSE	FALSE	Non-significant	NA	None
15191	Gm8925	6.70394	5.59262	8.18119	14.1602	10.873	7.6109	6.76439	11.6022	8.93606	-0.089169	0.089169	0.55613	-0.160338	0.872614	0.936929	FALSE	FALSE	FALSE	Non-significant	NA	None
15192	Pxmp2	707.266	665.522	699.492	581.581	658.311	757.285	696.732	709.67	684.482	-0.0892462	0.0892462	0.0935042	-0.954462	0.33985	0.5454	FALSE	FALSE	FALSE	Non-significant	NA	None
15193	Cdc73	2082.69	2142.91	1850.99	1934.9	2131.11	2141.52	2126.92	2124.17	2066.9	-0.0893228	0.0893228	0.0676721	-1.31994	0.186856	0.367794	FALSE	FALSE	FALSE	Non-significant	NA	None
15194	Rab3a	2170.96	2179.26	2262.1	2016.82	2266.53	1995.96	2558.87	2359.12	2226.2	-0.0893246	0.0893246	0.0867294	-1.02992	0.303046	0.507453	FALSE	FALSE	FALSE	Non-significant	NA	None
15195	Uck1	1014.53	1097.09	1082.98	937.61	1096.2	1070.28	1099.7	1131.22	1066.2	-0.0893272	0.0893272	0.0767138	-1.16442	0.244253	0.439913	FALSE	FALSE	FALSE	Non-significant	NA	None
15196	Trim44	3947.5	4049.06	4054.8	4305.73	4490.55	4396.25	4209.38	4307.33	4220.07	-0.08936	0.08936	0.0557754	-1.60214	0.109125	0.252635	FALSE	FALSE	FALSE	Non-significant	NA	None
15197	Pelp1	1411.18	1323.59	1315.13	1392.76	1518.27	1319.54	1482.37	1469.62	1404.06	-0.089377	0.089377	0.0725607	-1.23176	0.21804	0.408556	FALSE	FALSE	FALSE	Non-significant	NA	None
15198	Gm44696	6.70394	2.79631	2.0453	4.04578	1.97691	2.85409	4.83171	6.76797	4.00275	-0.0894583	0.0894583	0.822852	-0.108717	0.913427	0.958195	FALSE	FALSE	FALSE	Non-significant	NA	None
15199	Gm17024	87.1512	91.3462	123.74	114.293	115.649	122.726	86.9708	117.956	107.479	-0.0894597	0.0894597	0.190555	-0.469469	0.638735	0.794962	FALSE	FALSE	FALSE	Non-significant	NA	None
15200	Dcaf12	1739.67	1985.38	2037.12	2006.71	2038.19	2120.59	2075.7	2034.26	2004.7	-0.089517	0.089517	0.070518	-1.26942	0.204291	0.390817	FALSE	FALSE	FALSE	Non-significant	NA	None
15201	Mdn1	1043.58	923.715	1028.78	1127.76	1226.67	1116.9	971.173	1072.24	1063.85	-0.0895252	0.0895252	0.0969459	-0.923455	0.35577	0.561059	FALSE	FALSE	FALSE	Non-significant	NA	None
15202	Pnkp	766.484	717.72	717.899	681.715	783.844	758.236	796.266	729.007	743.896	-0.0895414	0.0895414	0.0781148	-1.14628	0.251679	0.449093	FALSE	FALSE	FALSE	Non-significant	NA	None
15203	Phkb	2463.7	2629.46	2615.93	2701.57	2588.76	2820.79	3014.99	2654.01	2686.15	-0.089571	0.089571	0.0709491	-1.26247	0.20678	0.393965	FALSE	FALSE	FALSE	Non-significant	NA	None
15204	Phf5a	899.446	902.276	835.504	752.516	982.524	822.929	891.933	909.808	874.617	-0.0895946	0.0895946	0.0925987	-0.967558	0.333265	0.539075	FALSE	FALSE	FALSE	Non-significant	NA	None
15205	Gtf2a2	1619	1729.05	1588.17	1562.68	1701.13	1849.45	1579.97	1785.78	1676.9	-0.0896255	0.0896255	0.0749815	-1.1953	0.231969	0.425446	FALSE	FALSE	FALSE	Non-significant	NA	None
15206	X1110008L16Rik	230.169	265.65	233.164	228.587	285.663	252.111	259.946	222.376	247.208	-0.089683	0.089683	0.124711	-0.719128	0.472062	0.669526	FALSE	FALSE	FALSE	Non-significant	NA	None
15207	Qser1	2143.03	2315.35	2187.45	2299.02	2445.44	2362.23	2260.27	2453.87	2308.33	-0.0898279	0.0898279	0.0619597	-1.44978	0.14712	0.311558	FALSE	FALSE	FALSE	Non-significant	NA	None
15208	Mrps18a	1309.5	974.048	1020.6	922.439	1182.19	1086.46	1089.07	1137.99	1090.29	-0.089892	0.089892	0.111327	-0.807456	0.419404	0.623229	FALSE	FALSE	FALSE	Non-significant	NA	vCM-sel.
15209	AW146154	193.297	266.582	222.937	220.495	251.067	301.582	194.235	215.608	233.225	-0.0899111	0.0899111	0.164302	-0.547232	0.584219	0.756386	FALSE	FALSE	FALSE	Non-significant	NA	None
15210	Pdzd9	23.4638	21.4384	20.453	27.309	20.7575	34.2491	28.9903	14.5028	23.8955	-0.0899524	0.0899524	0.364757	-0.246609	0.805211	0.900002	FALSE	FALSE	FALSE	Non-significant	NA	None
15211	Retnla	110.615	214.384	89.9931	413.681	196.702	110.358	249.316	325.829	213.86	-0.0899694	0.0899694	0.577751	-0.155723	0.876251	0.938742	FALSE	FALSE	FALSE	Non-significant	NA	None
15212	Gm12732	7.82127	5.59262	3.06795	9.10301	9.88454	5.70818	4.83171	6.76797	6.59716	-0.0900637	0.0900637	0.637347	-0.14131	0.887625	0.945246	FALSE	FALSE	FALSE	Non-significant	NA	None
15213	Gm42463	3.35197	13.0495	4.09059	1.01145	2.96536	9.51363	4.83171	5.80111	5.57691	-0.0900947	0.0900947	0.817394	-0.110222	0.912233	0.957929	FALSE	FALSE	FALSE	Non-significant	NA	None
15214	X2310009A05Rik	165.364	126.766	176.918	135.534	143.326	163.634	171.042	164.365	155.869	-0.0901925	0.0901925	0.156646	-0.575771	0.56477	0.741788	FALSE	FALSE	FALSE	Non-significant	NA	None
15215	Lbhd1	73.7434	69.9078	60.3363	91.0301	59.3073	101.796	63.7786	88.9504	76.1062	-0.0902232	0.0902232	0.237897	-0.379253	0.7045	0.838656	FALSE	FALSE	FALSE	Non-significant	NA	None
15216	Rps6.ps2	12.2906	5.59262	5.11324	8.09157	3.95382	6.65954	13.5288	8.70167	7.99148	-0.0903068	0.0903068	0.614573	-0.146942	0.883178	0.942403	FALSE	FALSE	FALSE	Non-significant	NA	None
15217	Lztfl1	1237.99	1322.66	1183.2	1208.68	1387.79	1451.78	1290.07	1143.79	1278.24	-0.0903672	0.0903672	0.090334	-1.00037	0.317133	0.522769	FALSE	FALSE	FALSE	Non-significant	NA	None
15218	Ccdc150	3.35197	2.79631	12.2718	6.06868	2.96536	8.56226	11.5961	2.90056	6.31413	-0.0903965	0.0903965	0.759838	-0.118968	0.905301	0.954485	FALSE	FALSE	FALSE	Non-significant	NA	vCM-sel.
15219	Nudc.ps1	1.11732	39.1484	19.4303	31.3548	35.5844	5.70818	36.721	19.337	23.5502	-0.0904005	0.0904005	0.692086	-0.13062	0.896076	0.949811	FALSE	FALSE	FALSE	Non-significant	NA	None
15220	Gm9616	149.721	120.241	149.307	134.522	156.176	154.121	130.456	147.928	142.809	-0.0904681	0.0904681	0.149227	-0.606246	0.544351	0.726864	FALSE	FALSE	FALSE	Non-significant	NA	None
15221	Rybp	586.595	824.912	721.99	710.035	699.826	782.02	754.713	793.786	734.235	-0.0905315	0.0905315	0.109466	-0.827029	0.408221	0.613528	FALSE	FALSE	FALSE	Non-significant	NA	None
15222	X0610009B22Rik	481.566	502.404	498.03	501.677	552.546	515.639	511.195	533.703	512.095	-0.0905871	0.0905871	0.0824744	-1.09837	0.272045	0.473406	FALSE	FALSE	FALSE	Non-significant	NA	None
15223	Chst3	60.3355	42.8768	52.1551	60.6868	69.1918	64.6927	51.2161	44.4752	55.7037	-0.0906029	0.0906029	0.243185	-0.372568	0.70947	0.842113	FALSE	FALSE	FALSE	Non-significant	NA	None
15224	Mrps7	1642.47	1354.35	1420.46	1348.26	1595.37	1428.95	1612.82	1499.59	1487.78	-0.0906185	0.0906185	0.0868087	-1.04389	0.296537	0.500625	FALSE	FALSE	FALSE	Non-significant	NA	None
15225	Vcp.rs	166.481	191.081	146.239	148.683	151.234	197.883	192.302	153.73	168.454	-0.0906481	0.0906481	0.158737	-0.571057	0.567961	0.744018	FALSE	FALSE	FALSE	Non-significant	NA	None
15226	Ndufaf6	273.744	257.261	241.345	254.884	276.767	242.597	299.566	274.586	265.094	-0.0906489	0.0906489	0.115453	-0.785157	0.432361	0.634802	FALSE	FALSE	FALSE	Non-significant	NA	vCM-sel.
15227	Ino80d	1102.8	1328.25	1205.7	1319.94	1402.62	1582.12	1072.64	1222.1	1279.52	-0.0906908	0.0906908	0.121769	-0.744779	0.456406	0.656104	FALSE	FALSE	FALSE	Non-significant	NA	None
15228	Bicd1	548.606	546.213	606.431	672.612	663.253	712.571	583.67	568.509	612.733	-0.0907415	0.0907415	0.110816	-0.818847	0.412874	0.617288	FALSE	FALSE	FALSE	Non-significant	NA	aCM-sel.
15229	Proser1	824.585	755.004	892.772	794.997	789.775	873.351	808.828	1006.49	843.226	-0.0907666	0.0907666	0.101156	-0.897292	0.369563	0.575408	FALSE	FALSE	FALSE	Non-significant	NA	None
15230	Top2b	5440.25	5555.34	4853.49	4826.62	5508.66	5304.8	5695.62	5510.09	5336.86	-0.0907989	0.0907989	0.0690138	-1.31566	0.188287	0.369621	FALSE	FALSE	FALSE	Non-significant	NA	None
15231	Vapb	4957.56	4581.29	4520.11	4553.53	4880	4697.83	5311.01	4930.95	4804.03	-0.0908155	0.0908155	0.0640195	-1.41856	0.156027	0.323857	FALSE	FALSE	FALSE	Non-significant	NA	None
15232	Gm15710	106.146	91.3462	71.5854	69.7898	102.799	81.8172	87.9371	87.9836	87.4255	-0.0909083	0.0909083	0.200366	-0.453711	0.650037	0.802044	FALSE	FALSE	FALSE	Non-significant	NA	None
15233	Zfp865	1059.22	1005.74	1112.64	1103.49	1142.65	1134.98	1059.11	1222.1	1104.99	-0.0909316	0.0909316	0.0763326	-1.19125	0.233554	0.427429	FALSE	FALSE	FALSE	Non-significant	NA	None
15234	Gm34939	4.46929	2.79631	4.09059	5.05723	3.95382	4.75681	1.93268	6.76797	4.22809	-0.0909535	0.0909535	0.771342	-0.117916	0.906134	0.954706	FALSE	FALSE	FALSE	Non-significant	NA	None
15235	Rab28	2688.28	2408.56	2634.34	2505.35	2558.12	2772.27	2772.43	2797.1	2642.06	-0.0909976	0.0909976	0.0653128	-1.39326	0.163542	0.335126	FALSE	FALSE	FALSE	Non-significant	NA	None
15236	Gm7658	29.0504	7.45683	21.4756	16.1831	19.7691	21.8813	13.5288	23.2045	19.0687	-0.0910025	0.0910025	0.445795	-0.204135	0.838248	0.917703	FALSE	FALSE	FALSE	Non-significant	NA	None
15237	Dffa	951.96	889.227	902.999	895.13	984.5	917.114	1027.22	946.549	939.337	-0.0910866	0.0910866	0.0733207	-1.2423	0.214124	0.403571	FALSE	FALSE	FALSE	Non-significant	NA	vCM-sel.
15238	Gm6297	34.637	34.4878	36.8153	27.309	24.7114	54.2277	32.8556	29.9724	34.377	-0.0912051	0.0912051	0.319636	-0.28534	0.775384	0.883184	FALSE	FALSE	FALSE	Non-significant	NA	None
15239	X3110056K07Rik	260.336	269.378	296.568	263.987	308.398	317.755	239.653	295.857	281.492	-0.0912707	0.0912707	0.124215	-0.734781	0.462473	0.661419	FALSE	FALSE	FALSE	Non-significant	NA	None
15240	Zfpl1	684.919	487.49	587	498.643	582.2	512.784	670.641	638.123	582.725	-0.0914294	0.0914294	0.132203	-0.691586	0.489198	0.68367	FALSE	FALSE	FALSE	Non-significant	NA	None
15241	Zdhhc21	1124.03	1178.18	1032.87	1091.35	1148.58	1238.67	1186.67	1142.82	1142.9	-0.0914567	0.0914567	0.073104	-1.25105	0.210917	0.399371	FALSE	FALSE	FALSE	Non-significant	NA	None
15242	Gm43006	12.2906	6.52473	7.15854	15.1717	18.7806	11.4164	6.76439	6.76797	10.6094	-0.0915607	0.0915607	0.559414	-0.163672	0.869989	0.935378	FALSE	FALSE	FALSE	Non-significant	NA	None
15243	Akr1b8	490.505	525.706	449.965	386.372	562.43	481.389	460.945	469.89	478.401	-0.0916263	0.0916263	0.120007	-0.76351	0.445159	0.645758	FALSE	FALSE	FALSE	Non-significant	NA	aCM-sel.
15244	Strn4	3556.44	3263.29	3424.85	3444.99	3582.16	3675.11	3542.61	3786.19	3534.46	-0.0917969	0.0917969	0.0566516	-1.62038	0.105152	0.24617	FALSE	FALSE	FALSE	Non-significant	NA	None
15245	Leng1	642.461	559.262	602.34	549.215	603.946	631.705	620.391	649.725	607.381	-0.0918168	0.0918168	0.0865276	-1.06113	0.288632	0.491138	FALSE	FALSE	FALSE	Non-significant	NA	None
15246	Trip6	1467.05	1169.79	1198.54	1299.71	1518.27	1277.68	1249.48	1425.14	1325.71	-0.0918303	0.0918303	0.0998298	-0.919869	0.357641	0.562988	FALSE	FALSE	FALSE	Non-significant	NA	None
15247	H2afz	3035.77	2708.69	2443.11	2534.68	2747.9	2750.39	2987.93	2939.23	2768.46	-0.0918995	0.0918995	0.0821394	-1.11882	0.263216	0.463286	FALSE	FALSE	FALSE	Non-significant	NA	None
15248	Irak1	3426.83	3171.02	3116.01	3427.79	3313.3	3335.48	3819.95	3535.78	3393.27	-0.0919022	0.0919022	0.0720388	-1.27573	0.20205	0.388056	FALSE	FALSE	FALSE	Non-significant	NA	None
15249	X9530026P05Rik	227.934	278.699	329.293	311.525	325.201	399.572	226.124	272.652	296.375	-0.0920648	0.0920648	0.180945	-0.5088	0.610892	0.77586	FALSE	FALSE	FALSE	Non-significant	NA	None
15250	Elavl1	1795.54	1685.24	1611.69	1716.42	2006.56	1678.2	1692.06	1880.53	1758.28	-0.0921112	0.0921112	0.0811455	-1.13514	0.256318	0.454921	FALSE	FALSE	FALSE	Non-significant	NA	None
15251	Zfp287	164.247	154.729	201.462	158.797	213.506	176.953	166.211	167.265	175.396	-0.0921263	0.0921263	0.150974	-0.610213	0.541721	0.724891	FALSE	FALSE	FALSE	Non-significant	NA	None
15252	Zfp330	898.328	1039.3	1000.15	969.977	1065.55	1054.11	961.51	1086.74	1009.46	-0.0921737	0.0921737	0.0797367	-1.15598	0.247691	0.444332	FALSE	FALSE	FALSE	Non-significant	NA	None
15253	Rilpl2	330.728	293.613	301.681	311.525	354.855	316.804	336.287	310.36	319.482	-0.092175	0.092175	0.103997	-0.886322	0.375444	0.581493	FALSE	FALSE	FALSE	Non-significant	NA	None
15254	Zfp260	2878.23	3009.76	2927.84	2852.28	3134.39	3163.28	3044.94	3097.8	3013.56	-0.0922828	0.0922828	0.0520631	-1.77252	0.0763083	0.196096	FALSE	FALSE	FALSE	Non-significant	NA	None
15255	Slu7	1743.02	1894.03	1965.53	1827.68	1898.82	2122.49	2028.35	1872.79	1919.09	-0.092323	0.092323	0.0724789	-1.27379	0.202737	0.388882	FALSE	FALSE	FALSE	Non-significant	NA	None
15256	Tubd1	344.136	332.761	343.61	292.308	424.047	346.296	340.152	289.089	339.05	-0.0923307	0.0923307	0.132632	-0.696142	0.48634	0.681133	FALSE	FALSE	FALSE	Non-significant	NA	None
15257	Tceal9	2492.75	1903.36	2137.34	2022.89	2347.58	2217.63	2459.34	2095.17	2209.51	-0.0924745	0.0924745	0.0961005	-0.962269	0.335915	0.541791	FALSE	FALSE	FALSE	Non-significant	NA	None
15258	Sec61b	589.947	539.688	458.147	449.082	627.668	407.183	631.021	505.664	526.05	-0.0924923	0.0924923	0.152386	-0.60696	0.543877	0.726322	FALSE	FALSE	FALSE	Non-significant	NA	None
15259	C730002L08Rik	4.46929	5.59262	2.0453	5.05723	2.96536	6.65954	3.86537	4.83426	4.43612	-0.0924931	0.0924931	0.751785	-0.123031	0.902082	0.952797	FALSE	FALSE	FALSE	Non-significant	NA	None
15260	Gm11110	13.4079	13.0495	3.06795	5.05723	12.8499	8.56226	8.69708	6.76797	8.93247	-0.0925058	0.0925058	0.607197	-0.152349	0.878912	0.940073	FALSE	FALSE	FALSE	Non-significant	NA	None
15261	Ubfd1	1562.02	1601.35	1554.43	1689.11	1748.58	1720.06	1686.27	1677.49	1654.91	-0.0925592	0.0925592	0.0613535	-1.50862	0.131396	0.287904	FALSE	FALSE	FALSE	Non-significant	NA	None
15262	B230354K17Rik	480.449	608.664	545.072	539.101	551.557	590.796	612.661	564.642	561.618	-0.0925629	0.0925629	0.0972998	-0.951316	0.341444	0.546924	FALSE	FALSE	FALSE	Non-significant	NA	None
15263	Snx3	4270.41	3767.56	3929.02	3671.55	4092.2	4059.46	4245.14	4275.42	4038.85	-0.0926182	0.0926182	0.0661512	-1.4001	0.161484	0.331967	FALSE	FALSE	FALSE	Non-significant	NA	None
15264	Grcc10	200.001	212.52	217.824	190.152	233.275	224.522	215.494	202.072	211.982	-0.0926728	0.0926728	0.121145	-0.764976	0.444286	0.645065	FALSE	FALSE	FALSE	Non-significant	NA	None
15265	R3hcc1l	597.768	540.62	562.457	491.563	531.788	665.002	588.502	551.106	566.101	-0.0926758	0.0926758	0.105166	-0.881236	0.37819	0.584125	FALSE	FALSE	FALSE	Non-significant	NA	None
15266	Gm7816	22.3465	41.0126	28.6342	34.3892	28.6652	37.1031	28.9903	40.6078	32.7186	-0.0927661	0.0927661	0.305701	-0.303453	0.761544	0.874721	FALSE	FALSE	FALSE	Non-significant	NA	None
15267	Atn1	258.102	246.075	227.028	310.514	285.663	255.917	306.33	262.984	269.077	-0.092787	0.092787	0.131659	-0.704751	0.480965	0.67633	FALSE	FALSE	FALSE	Non-significant	NA	None
15268	Pde8a	873.747	741.022	834.481	884.004	848.094	1018.91	820.424	865.333	860.752	-0.0927885	0.0927885	0.0989403	-0.937823	0.348335	0.553502	FALSE	FALSE	FALSE	Non-significant	NA	None
15269	Alg13	205.588	329.965	261.798	259.942	249.09	325.366	267.677	287.155	273.323	-0.0927978	0.0927978	0.155553	-0.596566	0.550797	0.731275	FALSE	FALSE	FALSE	Non-significant	NA	None
15270	Gm5643	6.70394	21.4384	16.3624	12.1374	10.873	19.9786	12.5624	17.4033	14.6824	-0.0928615	0.0928615	0.470445	-0.197391	0.843522	0.920273	FALSE	FALSE	FALSE	Non-significant	NA	None
15271	Pum1	3166.5	3234.4	3448.37	3210.33	3436.86	3488.65	3585.13	3417.82	3373.51	-0.0928709	0.0928709	0.0559303	-1.66048	0.0968187	0.233086	FALSE	FALSE	FALSE	Non-significant	NA	None
15272	Mllt10	1370.96	1574.32	1559.54	1394.78	1518.27	1706.74	1516.19	1552.77	1524.2	-0.0929463	0.0929463	0.0797761	-1.16509	0.243983	0.439685	FALSE	FALSE	FALSE	Non-significant	NA	None
15273	Mpnd	1805.59	1764.47	1748.73	1424.12	1852.36	1589.73	2038.01	1711.33	1741.79	-0.0929473	0.0929473	0.10419	-0.89209	0.372344	0.578203	FALSE	FALSE	FALSE	Non-significant	NA	None
15274	Eif2b1	1177.66	1135.3	1140.25	1095.4	1231.61	1218.7	1169.27	1230.8	1174.87	-0.092954	0.092954	0.0646936	-1.43684	0.150765	0.316328	FALSE	FALSE	FALSE	Non-significant	NA	None
15275	X5830417I10Rik	655.869	630.102	721.99	656.428	786.81	742.063	658.079	654.559	688.237	-0.0929842	0.0929842	0.0947886	-0.980964	0.32661	0.532493	FALSE	FALSE	FALSE	Non-significant	NA	None
15276	Mex3d	520.673	638.491	631.997	613.948	599.003	596.504	657.112	714.504	621.529	-0.0929972	0.0929972	0.102932	-0.903478	0.366272	0.571881	FALSE	FALSE	FALSE	Non-significant	NA	None
15277	Wtap	2103.92	2120.54	1928.72	1898.48	2202.28	2132.95	2107.59	2145.45	2079.99	-0.093053	0.093053	0.065101	-1.42936	0.1529	0.319303	FALSE	FALSE	FALSE	Non-significant	NA	None
15278	X9030624G23Rik	29.0504	20.5063	20.453	19.2175	18.7806	18.0759	27.0576	30.9393	23.0101	-0.0931502	0.0931502	0.354884	-0.262481	0.792951	0.891783	FALSE	FALSE	FALSE	Non-significant	NA	None
15279	Lztr1	2031.29	1982.58	2073.93	2171.57	2204.25	2243.31	2154.94	2207.32	2133.65	-0.0931746	0.0931746	0.0587244	-1.58664	0.112594	0.25832	FALSE	FALSE	FALSE	Non-significant	NA	None
15280	Nlk	1041.35	1099.88	1161.73	1085.28	1254.35	1046.5	1181.84	1199.86	1133.85	-0.093247	0.093247	0.0813308	-1.14652	0.251582	0.449033	FALSE	FALSE	FALSE	Non-significant	NA	None
15281	Hint2	1359.78	1215.46	1148.43	1084.27	1362.09	1150.2	1272.67	1342.96	1241.98	-0.0932885	0.0932885	0.0939841	-0.992599	0.320906	0.527214	FALSE	FALSE	FALSE	Non-significant	NA	None
15282	Gm42615	11.1732	3.72841	4.09059	2.02289	4.94227	10.465	0.966342	5.80111	5.39873	-0.0933281	0.0933281	0.829243	-0.112546	0.91039	0.957329	FALSE	FALSE	FALSE	Non-significant	NA	None
15283	Mdh2	30595.7	26328.2	25804.5	27689.3	28871.8	26528.7	32423.7	29982.1	28528	-0.0934716	0.0934716	0.0824232	-1.13405	0.256776	0.455428	FALSE	FALSE	FALSE	Non-significant	NA	None
15284	Snx12	1589.95	1312.4	1369.33	1400.85	1464.89	1384.23	1710.42	1490.89	1465.37	-0.093588	0.093588	0.0929258	-1.00713	0.313874	0.519515	FALSE	FALSE	FALSE	Non-significant	NA	None
15285	Gm26648	40.2237	55.9262	30.6795	74.847	48.4343	68.4981	42.519	56.0774	52.1506	-0.0936028	0.0936028	0.304038	-0.307865	0.758185	0.872213	FALSE	FALSE	FALSE	Non-significant	NA	None
15286	Pias4	754.193	768.986	751.647	758.584	726.514	833.394	770.174	906.908	783.8	-0.0937568	0.0937568	0.0889922	-1.05354	0.292094	0.495102	FALSE	FALSE	FALSE	Non-significant	NA	None
15287	Ruvbl2	991.066	890.159	937.769	837.477	994.385	934.238	941.217	1030.66	944.622	-0.0938243	0.0938243	0.0818935	-1.14569	0.251925	0.449456	FALSE	FALSE	FALSE	Non-significant	NA	None
15288	Gm14705	4.46929	2.79631	19.4303	6.06868	11.8615	7.6109	9.66342	5.80111	8.46269	-0.0938626	0.0938626	0.679539	-0.138127	0.89014	0.946641	FALSE	FALSE	FALSE	Non-significant	NA	None
15289	Npepps	5280.47	4846.94	5324.93	5290.87	5438.48	5372.34	5841.54	5483.02	5359.82	-0.0938634	0.0938634	0.0598115	-1.56932	0.116574	0.264594	FALSE	FALSE	FALSE	Non-significant	NA	None
15290	Tfip11	1270.4	1226.65	1288.54	1183.39	1265.22	1349.98	1473.67	1213.4	1283.91	-0.0938903	0.0938903	0.0818505	-1.14709	0.251343	0.448833	FALSE	FALSE	FALSE	Non-significant	NA	None
15291	Gm5922	4.46929	1.86421	1.02265	0	1.97691	1.90273	0.966342	2.90056	1.88784	-0.0939255	0.0939255	1.21224	-0.0774807	0.938241	NA	FALSE	FALSE	FALSE	NA	NA	None
15292	Rnf146	743.02	755.936	757.783	672.612	744.306	823.88	757.612	800.554	756.963	-0.0939818	0.0939818	0.0812003	-1.15741	0.247106	0.443594	FALSE	FALSE	FALSE	Non-significant	NA	None
15293	Far2	63.6874	54.062	56.2457	68.7783	81.0533	55.179	60.8795	61.8786	62.7205	-0.0939994	0.0939994	0.219899	-0.427466	0.66904	0.813657	FALSE	FALSE	FALSE	Non-significant	NA	None
15294	Vldlr	10440.3	10388.3	10398.3	11243.2	11718.1	11756.9	10960.2	10896.4	10975.2	-0.0940697	0.0940697	0.0576758	-1.63101	0.102889	0.242972	FALSE	FALSE	FALSE	Non-significant	NA	aCM-sel.
15295	Pus7	549.723	433.428	474.509	480.437	519.927	484.244	556.613	505.664	500.568	-0.0940787	0.0940787	0.102033	-0.922038	0.356509	0.561806	FALSE	FALSE	FALSE	Non-significant	NA	None
15296	Puf60	3633.54	3193.39	3243.84	3109.18	3556.46	3342.14	3560.97	3606.36	3405.73	-0.0941475	0.0941475	0.0692135	-1.36025	0.173752	0.350128	FALSE	FALSE	FALSE	Non-significant	NA	None
15297	Stk19	451.399	444.613	467.35	384.349	450.735	530.86	420.359	463.122	451.599	-0.0941546	0.0941546	0.109922	-0.856555	0.391691	0.598263	FALSE	FALSE	FALSE	Non-significant	NA	None
15298	X6230400D17Rik	109.498	87.6177	71.5854	105.19	107.742	124.628	68.6103	97.6521	96.5655	-0.094187	0.094187	0.224551	-0.419446	0.67489	0.817818	FALSE	FALSE	FALSE	Non-significant	NA	None
15299	Mfsd13a	113.967	137.019	124.763	113.282	125.534	122.726	149.783	124.724	126.475	-0.0941885	0.0941885	0.156248	-0.602813	0.546633	0.728386	FALSE	FALSE	FALSE	Non-significant	NA	None
15300	X2300009A05Rik	146.369	139.816	146.239	138.568	166.06	137.948	128.523	176.934	147.557	-0.0942043	0.0942043	0.153772	-0.612622	0.540126	0.723454	FALSE	FALSE	FALSE	Non-significant	NA	None
15301	Gm10136	27.9331	30.7594	31.7021	42.4807	21.746	46.6168	30.9229	42.5415	34.3378	-0.0942617	0.0942617	0.321102	-0.293557	0.769096	0.879644	FALSE	FALSE	FALSE	Non-significant	NA	None
15302	Gm37519	1.11732	3.72841	6.13589	0	8.89609	0	0	2.90056	2.84728	-0.0943552	0.0943552	1.42053	-0.0664227	0.947041	NA	FALSE	FALSE	FALSE	NA	NA	None
15303	Mlh1	681.567	677.639	615.634	581.581	703.779	634.559	664.843	726.106	660.714	-0.094393	0.094393	0.0912518	-1.03442	0.300938	0.50524	FALSE	FALSE	FALSE	Non-significant	NA	None
15304	Zp4.ps	5.58662	0	0	0	1.97691	0	2.89903	0.966852	1.42868	-0.0944302	0.0944302	1.82052	-0.05187	0.958632	NA	FALSE	FALSE	FALSE	NA	NA	None
15305	Epm2aip1	2711.74	2748.77	2780.58	2561.99	3082	3057.68	2653.57	2741.03	2792.17	-0.0944523	0.0944523	0.073156	-1.29111	0.196666	0.3814	FALSE	FALSE	FALSE	Non-significant	NA	None
15306	Dnase2a	254.75	288.02	258.73	262.976	279.733	274.944	319.859	262.984	275.249	-0.0945315	0.0945315	0.114626	-0.824697	0.409544	0.614518	FALSE	FALSE	FALSE	Non-significant	NA	None
15307	Pex11g	81.5646	78.2967	85.9025	112.271	85.9955	93.2335	105.331	97.6521	92.5308	-0.0945623	0.0945623	0.187665	-0.503889	0.614339	0.778374	FALSE	FALSE	FALSE	Non-significant	NA	None
15308	Elmsan1	1472.63	1563.14	1435.8	1563.7	1538.03	1789.51	1536.48	1580.8	1560.01	-0.0945846	0.0945846	0.0770494	-1.22758	0.219603	0.410071	FALSE	FALSE	FALSE	Non-significant	NA	None
15309	Gm10709	25.6984	23.3026	23.5209	27.309	24.7114	19.9786	40.5864	21.2708	25.7973	-0.0946518	0.0946518	0.345389	-0.274045	0.78405	0.887904	FALSE	FALSE	FALSE	Non-significant	NA	None
15310	Adamts1	3646.94	3795.53	3240.77	3884.96	3841.13	4142.23	3676.93	3896.42	3765.61	-0.0946557	0.0946557	0.0761407	-1.24317	0.213806	0.403187	FALSE	FALSE	FALSE	Non-significant	NA	None
15311	Kif1bp	1421.24	1460.61	1531.93	1441.31	1547.92	1603.05	1595.43	1506.36	1513.48	-0.0946897	0.0946897	0.0626613	-1.51113	0.130754	0.286902	FALSE	FALSE	FALSE	Non-significant	NA	None
15312	Arpin	683.802	629.17	666.767	642.268	639.53	666.905	808.828	683.565	677.604	-0.0947079	0.0947079	0.0962278	-0.984205	0.325015	0.531034	FALSE	FALSE	FALSE	Non-significant	NA	None
15313	Asb13	648.048	723.312	591.091	606.868	711.687	679.273	682.237	671.962	664.31	-0.094718	0.094718	0.0902158	-1.04991	0.293761	0.497245	FALSE	FALSE	FALSE	Non-significant	NA	None
15314	Eif2b5	2153.08	1656.35	1832.59	1759.92	2012.49	1867.52	2091.16	1929.84	1912.87	-0.0947244	0.0947244	0.0914867	-1.03539	0.300487	0.504722	FALSE	FALSE	FALSE	Non-significant	NA	None
15315	Gm29477	8.93859	5.59262	11.2491	6.06868	7.90763	7.6109	3.86537	14.5028	8.21696	-0.0947271	0.0947271	0.603613	-0.156933	0.875297	0.938328	FALSE	FALSE	FALSE	Non-significant	NA	None
15316	Zik1	137.431	172.439	131.922	167.9	140.361	170.294	150.749	190.47	157.696	-0.0947654	0.0947654	0.161656	-0.586216	0.55773	0.736889	FALSE	FALSE	FALSE	Non-significant	NA	None
15317	Acads	2217.89	2331.19	2238.58	2393.08	2503.75	2350.82	2516.35	2435.5	2373.4	-0.0948383	0.0948383	0.0595109	-1.59363	0.111019	0.255821	FALSE	FALSE	FALSE	Non-significant	NA	vCM-sel.
15318	Trub2	748.607	642.219	607.453	581.581	712.676	615.532	754.713	670.996	666.722	-0.0949052	0.0949052	0.107428	-0.883429	0.377004	0.583058	FALSE	FALSE	FALSE	Non-significant	NA	None
15319	Hmg20a	1748.61	2050.63	2183.35	1878.26	2053.02	2268.05	1997.43	2078.73	2032.26	-0.0949153	0.0949153	0.0861907	-1.10122	0.270799	0.472051	FALSE	FALSE	FALSE	Non-significant	NA	None
15320	Il2rg	144.135	200.402	110.446	122.385	138.384	137.948	187.47	153.73	149.362	-0.0949686	0.0949686	0.204697	-0.463948	0.642685	0.797119	FALSE	FALSE	FALSE	Non-significant	NA	None
15321	Zfand2a	1054.75	1060.73	1035.94	995.263	1083.35	1151.15	1141.25	1052.9	1071.92	-0.0949772	0.0949772	0.0694044	-1.36846	0.171168	0.346463	FALSE	FALSE	FALSE	Non-significant	NA	None
15322	Gm6823	1.11732	0	5.11324	2.02289	4.94227	0	0.966342	2.90056	2.13283	-0.0949858	0.0949858	1.32885	-0.0714796	0.943016	NA	FALSE	FALSE	FALSE	NA	NA	None
15323	Rtf1	2183.25	2436.52	2326.53	2218.1	2363.39	2487.81	2543.41	2395.86	2369.36	-0.0949888	0.0949888	0.0642098	-1.47935	0.139046	0.29924	FALSE	FALSE	FALSE	Non-significant	NA	None
15324	Tbc1d15	1775.43	1872.6	1748.73	1562.68	1806.89	2046.38	1852.48	1727.77	1799.12	-0.0950182	0.0950182	0.0838808	-1.13278	0.257308	0.45603	FALSE	FALSE	FALSE	Non-significant	NA	None
15325	Stau1	3358.67	3147.71	3361.45	3304.39	3485.29	3638.96	3522.32	3420.72	3404.94	-0.0950929	0.0950929	0.0547622	-1.73647	0.0824809	0.20773	FALSE	FALSE	FALSE	Non-significant	NA	None
15326	Sorbs1	6289.41	5061.32	5993.74	6499.55	6150.16	7455.83	5336.14	6525.29	6163.93	-0.0951311	0.0951311	0.111258	-0.855048	0.392525	0.599068	FALSE	FALSE	FALSE	Non-significant	NA	None
15327	Llgl2	541.902	600.275	581.887	552.25	650.403	576.526	601.065	605.25	588.695	-0.0951547	0.0951547	0.0848382	-1.1216	0.262032	0.461702	FALSE	FALSE	FALSE	Non-significant	NA	None
15328	Tgfbrap1	1467.05	1377.65	1603.51	1638.54	1648.74	1688.67	1591.56	1572.1	1573.48	-0.095199	0.095199	0.0773797	-1.23028	0.218591	0.409009	FALSE	FALSE	FALSE	Non-significant	NA	None
15329	Itpka	39.1063	95.0746	62.3816	83.95	102.799	44.714	30.9229	121.823	72.5965	-0.0952007	0.0952007	0.402722	-0.236393	0.813128	0.90456	FALSE	FALSE	FALSE	Non-significant	NA	None
15330	Pigw	233.521	226.501	237.254	154.751	241.183	251.16	213.562	204.006	220.242	-0.0952713	0.0952713	0.158645	-0.60053	0.548153	0.728912	FALSE	FALSE	FALSE	Non-significant	NA	None
15331	Hars	1745.26	1376.72	1523.75	1460.53	1611.18	1548.82	1729.75	1630.11	1578.26	-0.0952734	0.0952734	0.0874079	-1.08999	0.275719	0.477372	FALSE	FALSE	FALSE	Non-significant	NA	None
15332	Mustn1	300.56	367.249	321.112	301.411	345.959	427.162	268.643	337.432	333.691	-0.0952894	0.0952894	0.147281	-0.646992	0.517637	0.706084	FALSE	FALSE	FALSE	Non-significant	NA	vCM-sel.
15333	Sgms1	2249.17	2431.86	2644.57	2478.04	2672.78	2909.27	2325.02	2566.99	2534.71	-0.0953078	0.0953078	0.0864037	-1.10305	0.270004	0.471121	FALSE	FALSE	FALSE	Non-significant	NA	None
15334	Gm9299	15.6425	16.7779	12.2718	14.1602	12.8499	12.3677	19.3268	18.3702	15.2209	-0.0953608	0.0953608	0.409929	-0.232628	0.816051	0.906125	FALSE	FALSE	FALSE	Non-significant	NA	None
15335	Rps16	6673.77	6717.67	6410.98	5456.75	6912.26	6838.39	6460.96	6773.77	6530.57	-0.0953781	0.0953781	0.0778068	-1.22583	0.220261	0.410998	FALSE	FALSE	FALSE	Non-significant	NA	None
15336	Ufm1	2175.43	2053.42	1999.28	2093.69	2165.7	2277.56	2263.17	2182.19	2151.31	-0.0953824	0.0953824	0.0590611	-1.61498	0.106315	0.247916	FALSE	FALSE	FALSE	Non-significant	NA	None
15337	Snhg3	11.1732	6.52473	6.13589	8.09157	12.8499	7.6109	1.93268	11.6022	8.24014	-0.0953946	0.0953946	0.632631	-0.15079	0.880141	0.940762	FALSE	FALSE	FALSE	Non-significant	NA	None
15338	Inpp5k	1426.82	1487.64	1486.93	1499.97	1542.98	1821.86	1430.19	1510.22	1525.83	-0.0954581	0.0954581	0.0866589	-1.10154	0.270662	0.47191	FALSE	FALSE	FALSE	Non-significant	NA	None
15339	Pcgf3	1957.55	2118.67	2048.36	2196.86	2033.25	2189.09	2276.7	2392.96	2151.68	-0.0954681	0.0954681	0.0744343	-1.28258	0.199638	0.385457	FALSE	FALSE	FALSE	Non-significant	NA	None
15340	Ubqln4	2594.43	2388.05	2243.69	2576.15	2739.01	2390.77	2551.14	2791.3	2534.32	-0.095495	0.095495	0.0795209	-1.20088	0.229798	0.422854	FALSE	FALSE	FALSE	Non-significant	NA	None
15341	Tamm41	299.443	261.921	208.62	263.987	282.698	262.576	269.609	289.089	267.243	-0.0955251	0.0955251	0.129753	-0.736207	0.461605	0.660424	FALSE	FALSE	FALSE	Non-significant	NA	None
15342	Fam193a	1405.59	1402.82	1540.11	1600.11	1467.85	1612.56	1569.34	1706.49	1538.11	-0.0956575	0.0956575	0.0793705	-1.2052	0.228125	0.420615	FALSE	FALSE	FALSE	Non-significant	NA	None
15343	Abce1	3200.01	2942.65	2810.24	2947.35	3385.46	2978.72	3144.48	3207.05	3076.99	-0.0957746	0.0957746	0.0690951	-1.38613	0.165708	0.338388	FALSE	FALSE	FALSE	Non-significant	NA	None
15344	Hsdl1	858.105	935.832	978.675	899.175	891.586	1029.37	1003.06	1000.69	949.563	-0.0958004	0.0958004	0.0815454	-1.17481	0.24007	0.435188	FALSE	FALSE	FALSE	Non-significant	NA	None
15345	Msantd4	2336.32	2363.81	2330.62	2292.95	2421.71	2474.49	2611.06	2456.77	2410.97	-0.0958065	0.0958065	0.0557337	-1.719	0.0856136	0.213415	FALSE	FALSE	FALSE	Non-significant	NA	None
15346	Akap2	8.93859	19.5742	18.4077	19.2175	33.6074	19.0273	6.76439	11.6022	17.1424	-0.0958274	0.0958274	0.51894	-0.18466	0.853496	0.925679	FALSE	FALSE	FALSE	Non-significant	NA	None
15347	Nrbf2	393.298	312.255	343.61	314.56	393.405	370.08	344.984	347.1	352.411	-0.0958518	0.0958518	0.113168	-0.84699	0.397001	0.603727	FALSE	FALSE	FALSE	Non-significant	NA	None
15348	Rassf3	5310.64	5285.03	5188.92	5435.51	6538.63	5640.63	5297.49	5201.67	5487.31	-0.0958553	0.0958553	0.0810828	-1.18219	0.23713	0.431962	FALSE	FALSE	FALSE	Non-significant	NA	None
15349	Btbd6	667.042	632.898	717.899	647.325	660.287	670.711	791.434	725.139	689.092	-0.0958846	0.0958846	0.0919135	-1.04321	0.296853	0.500974	FALSE	FALSE	FALSE	Non-significant	NA	None
15350	Fap	91.6205	147.272	122.718	180.037	162.107	164.586	120.793	132.459	140.199	-0.0959524	0.0959524	0.210979	-0.454797	0.649256	0.801546	FALSE	FALSE	FALSE	Non-significant	NA	None
15351	Slc17a9	112.85	98.803	118.627	125.419	118.615	141.753	125.624	100.553	117.78	-0.0959786	0.0959786	0.170638	-0.56247	0.573796	0.748051	FALSE	FALSE	FALSE	Non-significant	NA	aCM-sel.
15352	Tmem39b	270.392	265.65	292.477	290.285	256.01	307.29	327.59	304.559	289.282	-0.0960445	0.0960445	0.116267	-0.826067	0.408766	0.613829	FALSE	FALSE	FALSE	Non-significant	NA	None
15353	Rpf2	450.281	373.774	329.293	333.777	448.758	346.296	430.988	362.57	384.467	-0.0960892	0.0960892	0.136822	-0.702292	0.482497	0.677478	FALSE	FALSE	FALSE	Non-significant	NA	None
15354	Cep83os	329.61	355.131	328.27	285.228	336.074	415.745	354.647	281.354	335.758	-0.0961264	0.0961264	0.136437	-0.704547	0.481092	0.676413	FALSE	FALSE	FALSE	Non-significant	NA	None
15355	Vbp1	2277.11	2178.33	1924.62	1810.49	2126.17	2284.22	2245.78	2098.07	2118.1	-0.0961974	0.0961974	0.0868647	-1.10744	0.268104	0.468509	FALSE	FALSE	FALSE	Non-significant	NA	None
15356	Raly	5587.74	5189.95	5489.58	5263.56	6094.81	5630.16	5830.91	5458.85	5568.19	-0.0962614	0.0962614	0.0599528	-1.60562	0.108358	0.251298	FALSE	FALSE	FALSE	Non-significant	NA	None
15357	Dnaaf5	500.561	466.052	462.237	467.288	582.2	449.994	531.488	463.122	490.368	-0.0962929	0.0962929	0.107289	-0.897513	0.369445	0.575311	FALSE	FALSE	FALSE	Non-significant	NA	None
15358	Pde12	538.55	487.49	448.943	457.174	472.481	489	525.69	577.211	499.567	-0.0962981	0.0962981	0.104661	-0.920095	0.357523	0.562861	FALSE	FALSE	FALSE	Non-significant	NA	None
15359	Rpl27a	7515.12	7380.4	6811.86	6262.87	7785.07	7205.62	7725.9	7185.65	7234.06	-0.0963779	0.0963779	0.074697	-1.29025	0.196963	0.381615	FALSE	FALSE	FALSE	Non-significant	NA	None
15360	Dnaja4	3958.68	3676.22	3947.42	4093.32	3886.6	4237.37	4196.82	4435.92	4054.04	-0.0963839	0.0963839	0.0660599	-1.45904	0.144555	0.307701	FALSE	FALSE	FALSE	Non-significant	NA	None
15361	Gtf3c2	1102.8	1132.51	1233.31	1064.04	1264.23	1356.64	1064.91	1160.22	1172.33	-0.0964033	0.0964033	0.0943873	-1.02136	0.307084	0.512355	FALSE	FALSE	FALSE	Non-significant	NA	None
15362	Rps27	4540.8	4497.4	4227.63	4034.66	4825.63	4664.53	4467.4	4538.41	4474.56	-0.0964206	0.0964206	0.0631308	-1.52731	0.126683	0.280459	FALSE	FALSE	FALSE	Non-significant	NA	None
15363	Zscan25	359.778	347.675	389.629	322.651	330.144	418.6	365.277	403.177	367.116	-0.0964521	0.0964521	0.114893	-0.839493	0.401193	0.607488	FALSE	FALSE	FALSE	Non-significant	NA	None
15364	Ier3ip1	844.697	858.467	884.591	769.71	883.678	867.643	928.654	909.808	868.406	-0.0964689	0.0964689	0.0768431	-1.2554	0.209333	0.397196	FALSE	FALSE	FALSE	Non-significant	NA	None
15365	Tsg101	2256.99	2012.41	2122	1961.19	2226	2215.72	2321.15	2164.78	2160.03	-0.0965033	0.0965033	0.0679957	-1.41926	0.155824	0.323625	FALSE	FALSE	FALSE	Non-significant	NA	None
15366	Slc46a1	147.487	123.97	133.967	120.362	121.58	92.2822	203.898	144.061	135.951	-0.0965049	0.0965049	0.224504	-0.429859	0.667299	0.812705	FALSE	FALSE	FALSE	Non-significant	NA	None
15367	St7l	744.138	708.399	703.582	807.134	820.417	868.594	771.141	707.736	766.393	-0.0965773	0.0965773	0.0932451	-1.03574	0.300326	0.504688	FALSE	FALSE	FALSE	Non-significant	NA	None
15368	Iscu	3151.97	2635.99	2666.04	2530.64	2876.4	2704.72	2989.86	3172.24	2840.98	-0.0966545	0.0966545	0.0878641	-1.10005	0.271312	0.472627	FALSE	FALSE	FALSE	Non-significant	NA	None
15369	Ifi203	793.3	661.794	726.08	909.29	963.743	1013.2	632.954	694.2	799.32	-0.0966905	0.0966905	0.158811	-0.608842	0.542629	0.725522	FALSE	FALSE	FALSE	Non-significant	NA	None
15370	Srpr	8091.66	7197.7	7494.99	7121.59	7947.17	7632.78	8477.72	7918.52	7735.27	-0.0966971	0.0966971	0.0653263	-1.48022	0.138815	0.298895	FALSE	FALSE	FALSE	Non-significant	NA	None
15371	Srgn	426.818	489.354	458.147	484.483	515.973	430.016	589.468	453.454	480.964	-0.0967141	0.0967141	0.118348	-0.817198	0.413815	0.61826	FALSE	FALSE	FALSE	Non-significant	NA	None
15372	Gm14387	8.93859	17.71	8.18119	10.1145	10.873	17.1245	4.83171	15.4696	11.6554	-0.0967239	0.0967239	0.536629	-0.180243	0.856961	0.927688	FALSE	FALSE	FALSE	Non-significant	NA	None
15373	Gm17354	125.14	162.186	157.488	147.671	143.326	177.905	135.288	177.901	153.363	-0.0967737	0.0967737	0.159722	-0.60589	0.544588	0.727008	FALSE	FALSE	FALSE	Non-significant	NA	None
15374	Tspyl4	602.237	535.96	643.246	464.254	545.627	525.152	736.352	593.647	580.809	-0.0968006	0.0968006	0.137077	-0.706178	0.480077	0.675573	FALSE	FALSE	FALSE	Non-significant	NA	None
15375	X4930513N10Rik	61.4528	64.3152	57.2683	44.5036	47.4458	90.3794	51.2161	54.1437	58.8406	-0.0968037	0.0968037	0.267095	-0.362431	0.71703	0.846445	FALSE	FALSE	FALSE	Non-significant	NA	None
15376	Lrrc3b	1473.75	1491.37	1378.53	1212.72	1452.04	1245.33	1789.66	1455.11	1437.32	-0.0968158	0.0968158	0.115827	-0.835867	0.40323	0.609355	FALSE	FALSE	FALSE	Non-significant	NA	aCM-sel.
15377	Gm11716	417.879	372.841	405.991	382.327	408.232	371.031	473.507	435.084	408.362	-0.0969472	0.0969472	0.107217	-0.904217	0.36588	0.571437	FALSE	FALSE	FALSE	Non-significant	NA	None
15378	Glod4	1345.26	1498.82	1542.15	1486.83	1568.68	1520.28	1689.17	1505.39	1519.57	-0.0969883	0.0969883	0.074535	-1.30125	0.193174	0.376642	FALSE	FALSE	FALSE	Non-significant	NA	None
15379	Ctnnbl1	641.344	690.689	689.265	686.772	737.387	796.29	695.766	668.095	700.701	-0.0971341	0.0971341	0.0862151	-1.12665	0.259891	0.45938	FALSE	FALSE	FALSE	Non-significant	NA	None
15380	Grm7	16.7599	19.5742	14.3171	19.2175	30.6421	9.51363	18.3605	16.4365	18.1027	-0.0971497	0.0971497	0.430067	-0.225894	0.821284	0.908432	FALSE	FALSE	FALSE	Non-significant	NA	None
15381	Fam3a	1164.25	1016.93	1132.07	976.045	1121.9	1157.81	1219.52	1086.74	1109.41	-0.0971852	0.0971852	0.0845388	-1.14959	0.250312	0.447594	FALSE	FALSE	FALSE	Non-significant	NA	None
15382	Ddx39	1069.28	820.251	747.556	734.31	941.997	872.399	874.539	915.609	871.993	-0.0973162	0.0973162	0.120598	-0.80695	0.419695	0.6234	FALSE	FALSE	FALSE	Non-significant	NA	None
15383	Ndufv1	18837	17261.6	17715.3	17602.2	18689.7	18657.2	19326.8	19723.8	18476.7	-0.0973399	0.0973399	0.0525492	-1.85236	0.0639747	0.172401	FALSE	FALSE	FALSE	Non-significant	NA	vCM-sel.
15384	Gripap1	1763.14	1693.63	1717.03	1712.38	1832.59	1961.71	1669.84	1901.8	1781.51	-0.0973761	0.0973761	0.0706718	-1.37786	0.168245	0.342251	FALSE	FALSE	FALSE	Non-significant	NA	None
15385	Gsr	669.277	695.349	663.699	746.447	755.179	684.03	838.785	691.3	718.008	-0.0974038	0.0974038	0.0947725	-1.02776	0.304061	0.50859	FALSE	FALSE	FALSE	Non-significant	NA	None
15386	Trpm8	5.58662	4.66052	2.0453	4.04578	5.93073	4.75681	3.86537	2.90056	4.22396	-0.097424	0.097424	0.763178	-0.127656	0.898421	0.950634	FALSE	FALSE	FALSE	Non-significant	NA	None
15387	Gm43535	3.35197	13.0495	11.2491	18.206	7.90763	12.3677	4.83171	24.1713	11.8919	-0.0974505	0.0974505	0.625202	-0.15587	0.876135	0.938666	FALSE	FALSE	FALSE	Non-significant	NA	None
15388	Ssbp2	1440.23	1358.08	1290.58	1350.28	1316.62	1447.02	1621.52	1432.88	1407.15	-0.0974555	0.0974555	0.0825071	-1.18118	0.237532	0.432279	FALSE	FALSE	FALSE	Non-significant	NA	None
15389	Mmgt1	2271.52	2124.26	2207.9	1947.03	2360.43	2158.64	2311.49	2316.58	2212.23	-0.0974811	0.0974811	0.071217	-1.36879	0.171065	0.346377	FALSE	FALSE	FALSE	Non-significant	NA	None
15390	Wdr3	901.68	830.504	835.504	824.328	911.355	1012.25	839.751	864.366	877.467	-0.0974967	0.0974967	0.085871	-1.13539	0.256214	0.45485	FALSE	FALSE	FALSE	Non-significant	NA	None
15391	Gm3716	18.9945	10.2531	11.2491	5.05723	12.8499	12.3677	13.5288	9.66852	11.7461	-0.0975357	0.0975357	0.505558	-0.192927	0.847016	0.92229	FALSE	FALSE	FALSE	Non-significant	NA	None
15392	Numb	1480.45	1624.66	1675.1	1627.42	1722.88	1959.81	1539.38	1634.95	1658.08	-0.0975969	0.0975969	0.0895055	-1.0904	0.275537	0.477173	FALSE	FALSE	FALSE	Non-significant	NA	None
15393	Gm45495	189.945	206.927	213.734	209.369	211.529	220.716	250.283	195.304	212.226	-0.0976006	0.0976006	0.127818	-0.76359	0.445111	0.645733	FALSE	FALSE	FALSE	Non-significant	NA	None
15394	Otud7b	3324.04	2808.43	3113.96	3316.53	3217.42	3443.93	3291.36	3486.47	3250.27	-0.0976134	0.0976134	0.0736803	-1.32482	0.18523	0.365582	FALSE	FALSE	FALSE	Non-significant	NA	None
15395	Inpp5f	793.3	744.751	685.175	807.134	763.087	749.674	758.578	970.72	784.052	-0.0976432	0.0976432	0.108349	-0.90119	0.367487	0.573226	FALSE	FALSE	FALSE	Non-significant	NA	None
15396	Borcs8	673.746	562.059	593.136	562.364	608.888	586.991	683.204	677.764	618.519	-0.0977051	0.0977051	0.0985882	-0.991043	0.321665	0.528001	FALSE	FALSE	FALSE	Non-significant	NA	None
15397	Rps24.ps3	42.4583	40.0805	27.6115	29.3319	41.5151	36.1518	31.8893	39.641	36.0849	-0.097778	0.097778	0.280222	-0.348931	0.727141	0.852639	FALSE	FALSE	FALSE	Non-significant	NA	None
15398	Copa	16550.9	14166.1	14977.7	14770.1	15883.5	16226.4	16999.9	15592.4	15645.9	-0.0978054	0.0978054	0.0659759	-1.48244	0.138223	0.297982	FALSE	FALSE	FALSE	Non-significant	NA	None
15399	AW112010	79.33	67.1115	76.6986	77.8813	90.9378	58.9845	69.5766	102.486	77.8758	-0.0979244	0.0979244	0.220269	-0.444567	0.656633	0.806382	FALSE	FALSE	FALSE	Non-significant	NA	None
15400	Rpl18	8558.7	7674.01	7277.17	7110.47	8352.44	7826.86	8143.36	8446.42	7923.68	-0.0979437	0.0979437	0.0727807	-1.34574	0.178387	0.356087	FALSE	FALSE	FALSE	Non-significant	NA	None
15401	Urod	1848.05	1930.39	1898.04	1857.01	2093.55	2055.89	1982.93	1931.77	1949.7	-0.0979577	0.0979577	0.0593949	-1.64926	0.0990944	0.236971	FALSE	FALSE	FALSE	Non-significant	NA	None
15402	Fam71e1	18.9945	41.0126	34.77	30.3434	38.5497	33.2977	34.7883	28.0387	32.4744	-0.0980126	0.0980126	0.31174	-0.314405	0.753214	0.869036	FALSE	FALSE	FALSE	Non-significant	NA	None
15403	Gla	253.632	286.156	284.296	253.873	279.733	298.728	313.095	262.984	279.062	-0.0980355	0.0980355	0.11382	-0.861317	0.389063	0.595499	FALSE	FALSE	FALSE	Non-significant	NA	None
15404	Dnajb9	3147.5	2516.68	2453.33	2493.21	2665.86	3110	2696.09	2882.19	2745.61	-0.0980778	0.0980778	0.0970966	-1.0101	0.312445	0.518263	FALSE	FALSE	FALSE	Non-significant	NA	None
15405	Mecp2	2421.24	2649.04	2551.51	2606.5	2787.44	2949.22	2473.83	2739.09	2647.23	-0.0980988	0.0980988	0.0727676	-1.34811	0.177623	0.355262	FALSE	FALSE	FALSE	Non-significant	NA	None
15406	Notch4	1006.71	882.702	1098.32	1080.22	1081.37	1280.53	940.25	1050.97	1052.64	-0.0981292	0.0981292	0.111717	-0.878376	0.37974	0.585611	FALSE	FALSE	FALSE	Non-significant	NA	None
15407	Ppig	3054.76	3086.2	3077.15	3165.83	3258.93	3450.59	3221.78	3325.01	3205.03	-0.0981983	0.0981983	0.0531309	-1.84823	0.0645685	0.173496	FALSE	FALSE	FALSE	Non-significant	NA	None
15408	Camsap1	1615.65	1607.88	1798.84	1749.8	1838.52	1830.42	1726.85	1853.46	1752.68	-0.0982048	0.0982048	0.0682082	-1.43978	0.14993	0.315274	FALSE	FALSE	FALSE	Non-significant	NA	None
15409	Sag	17.8772	15.8458	27.6115	23.2633	8.89609	40.9086	26.0912	14.5028	21.8746	-0.0982292	0.0982292	0.471775	-0.208212	0.835063	0.915897	FALSE	FALSE	FALSE	Non-significant	NA	None
15410	Rubcnl	71.5087	78.2967	73.6307	50.5723	80.0648	68.4981	71.5093	73.4808	70.9452	-0.0982497	0.0982497	0.208245	-0.471799	0.637071	0.793616	FALSE	FALSE	FALSE	Non-significant	NA	None
15411	Mydgf	1484.92	1159.54	1108.55	1096.41	1327.49	1116.9	1456.28	1288.81	1254.86	-0.0983011	0.0983011	0.118585	-0.828954	0.407131	0.612631	FALSE	FALSE	FALSE	Non-significant	NA	None
15412	Cyp27b1	14.5252	27.031	12.2718	18.206	22.7344	21.8813	8.69708	24.1713	18.6898	-0.0983111	0.0983111	0.442	-0.222423	0.823984	0.909711	FALSE	FALSE	FALSE	Non-significant	NA	None
15413	Taf6	1061.46	952.61	1017.54	907.267	1116.95	1003.69	1063.94	1030.66	1019.26	-0.0983778	0.0983778	0.0801189	-1.2279	0.219485	0.409923	FALSE	FALSE	FALSE	Non-significant	NA	None
15414	X2810454H06Rik	27.9331	22.3705	31.7021	29.3319	25.6998	32.3463	28.0239	32.873	28.7851	-0.0986172	0.0986172	0.299175	-0.329631	0.741679	0.861872	FALSE	FALSE	FALSE	Non-significant	NA	None
15415	Nrde2	545.254	495.879	546.094	510.78	493.239	585.088	600.098	566.576	542.876	-0.0986392	0.0986392	0.0954651	-1.03325	0.301487	0.505863	FALSE	FALSE	FALSE	Non-significant	NA	None
15416	Skiv2l2	2056.99	2187.65	2229.37	1922.76	2330.78	2240.46	2295.06	2126.11	2173.65	-0.0986786	0.0986786	0.0716233	-1.37774	0.168282	0.342293	FALSE	FALSE	FALSE	Non-significant	NA	None
15417	Nsun2	1782.13	1686.18	1656.69	1614.27	1867.19	1767.63	1784.83	1795.45	1744.3	-0.0986977	0.0986977	0.0624301	-1.58093	0.113893	0.260315	FALSE	FALSE	FALSE	Non-significant	NA	None
15418	Dgkq	402.237	384.027	474.509	382.327	451.724	510.882	334.354	462.155	425.277	-0.0987309	0.0987309	0.140195	-0.704242	0.481282	0.676476	FALSE	FALSE	FALSE	Non-significant	NA	None
15419	Acot8	369.834	334.625	389.629	356.029	442.828	371.983	362.378	375.139	375.306	-0.0987512	0.0987512	0.108377	-0.911186	0.362197	0.567649	FALSE	FALSE	FALSE	Non-significant	NA	None
15420	Fbxw7	2750.85	2914.69	3038.29	2937.24	3208.52	2996.79	3307.79	2954.7	3013.61	-0.098792	0.098792	0.0660033	-1.49677	0.134452	0.292229	FALSE	FALSE	FALSE	Non-significant	NA	aCM-sel.
15421	Tigd5	134.079	141.68	110.446	115.305	126.522	123.677	138.187	148.895	129.849	-0.098834	0.098834	0.157921	-0.625842	0.531418	0.716268	FALSE	FALSE	FALSE	Non-significant	NA	None
15422	Sugp2	1500.57	1345.03	1384.67	1352.3	1389.77	1536.45	1520.06	1529.56	1444.8	-0.0988676	0.0988676	0.0715059	-1.38265	0.166772	0.339939	FALSE	FALSE	FALSE	Non-significant	NA	None
15423	Frs3os	6.70394	2.79631	8.18119	14.1602	14.8268	6.65954	4.83171	7.73482	8.23682	-0.0988704	0.0988704	0.648311	-0.152505	0.878789	0.93999	FALSE	FALSE	FALSE	Non-significant	NA	None
15424	Usp1	1319.56	1278.85	1193.43	1145.97	1267.2	1259.6	1431.15	1329.42	1278.15	-0.0988808	0.0988808	0.0793965	-1.24541	0.212983	0.402072	FALSE	FALSE	FALSE	Non-significant	NA	None
15425	Plce1	2924.04	2725.47	2496.29	2884.64	2926.81	2905.46	3039.14	2940.2	2855.26	-0.0988945	0.0988945	0.0685966	-1.44168	0.149392	0.314547	FALSE	FALSE	FALSE	Non-significant	NA	None
15426	Colq	122.906	175.235	125.786	172.957	152.222	89.4281	251.249	146.962	154.593	-0.0989166	0.0989166	0.266224	-0.371554	0.710225	0.842585	FALSE	FALSE	FALSE	Non-significant	NA	None
15427	Naa40	938.552	1007.6	881.523	992.229	1057.65	978.952	976.005	1079.97	989.061	-0.0989512	0.0989512	0.0794663	-1.2452	0.213059	0.402081	FALSE	FALSE	FALSE	Non-significant	NA	None
15428	Gm42778	29.0504	46.6052	53.1777	59.6753	39.5382	35.2004	58.9468	68.6465	48.8551	-0.0990266	0.0990266	0.309156	-0.320313	0.748731	0.866336	FALSE	FALSE	FALSE	Non-significant	NA	None
15429	Gm8231	3.35197	0	0	3.03434	0	1.90273	1.93268	2.90056	1.64028	-0.0990331	0.0990331	1.48342	-0.0667602	0.946773	NA	FALSE	FALSE	FALSE	NA	NA	None
15430	Epn2	2274.87	2423.47	2596.5	2449.72	2696.5	2593.41	2508.62	2640.47	2522.95	-0.0990729	0.0990729	0.0644307	-1.53767	0.12413	0.276626	FALSE	FALSE	FALSE	Non-significant	NA	None
15431	Cbx8	319.555	288.02	306.795	259.942	313.34	290.166	322.758	330.664	303.905	-0.099109	0.099109	0.111615	-0.887956	0.374564	0.580639	FALSE	FALSE	FALSE	Non-significant	NA	None
15432	Zfp629	1575.43	1583.64	1738.5	1541.44	1659.61	1680.11	1673.7	1883.43	1666.98	-0.0991119	0.0991119	0.0748328	-1.32445	0.185355	0.365727	FALSE	FALSE	FALSE	Non-significant	NA	None
15433	Hecw2	439.108	389.619	448.943	468.299	481.377	591.748	305.364	491.161	451.952	-0.099113	0.099113	0.170334	-0.581875	0.560651	0.739136	FALSE	FALSE	FALSE	Non-significant	NA	None
15434	Ubl4a	3134.09	2806.56	2786.72	2633.81	2861.58	2727.56	3383.16	3195.45	2941.12	-0.0991357	0.0991357	0.0896683	-1.10558	0.268907	0.469642	FALSE	FALSE	FALSE	Non-significant	NA	None
15435	Klhl24	7893.89	10609.2	9987.19	9347.78	9379.44	11199.4	10037.4	9916.04	9796.3	-0.0991366	0.0991366	0.0976942	-1.01476	0.310218	0.516122	FALSE	FALSE	FALSE	Non-significant	NA	None
15436	Tigit	10.0559	7.45683	4.09059	3.03434	15.8153	4.75681	0.966342	4.83426	6.37629	-0.0992035	0.0992035	0.807316	-0.122881	0.902202	0.952855	FALSE	FALSE	FALSE	Non-significant	NA	None
15437	Ilf3	2226.83	2181.12	2236.53	2196.86	2375.26	2272.81	2336.61	2485.78	2288.97	-0.0992353	0.0992353	0.0573959	-1.72896	0.0838162	0.210186	FALSE	FALSE	FALSE	Non-significant	NA	None
15438	Pum2	6714	7014.08	6563.36	6886.94	7381.78	7251.29	7295.88	7187.58	7036.86	-0.0992716	0.0992716	0.0482548	-2.05724	0.0396635	0.120077	FALSE	FALSE	FALSE	Non-significant	NA	None
15439	Ssx2ip	922.909	960.999	898.908	948.736	988.454	969.438	1048.48	991.991	966.24	-0.0992917	0.0992917	0.0694561	-1.42956	0.152843	0.319217	FALSE	FALSE	FALSE	Non-significant	NA	None
15440	Vmn1r181	4.46929	0	1.02265	1.01145	4.94227	0	0	1.9337	1.67242	-0.0993146	0.0993146	1.58606	-0.0626172	0.950071	NA	FALSE	FALSE	FALSE	NA	NA	None
15441	Gm2986	3.35197	6.52473	15.3397	1.01145	11.8615	6.65954	6.76439	2.90056	6.80173	-0.0993696	0.0993696	0.791419	-0.125559	0.900081	0.951631	FALSE	FALSE	FALSE	Non-significant	NA	None
15442	Vamp7	1083.8	1345.96	1130.03	950.759	1384.82	1408.02	1091.97	948.482	1167.98	-0.0993759	0.0993759	0.142846	-0.695684	0.486627	0.681186	FALSE	FALSE	FALSE	Non-significant	NA	None
15443	Gm8623	27.9331	23.3026	21.4756	6.06868	23.7229	23.7841	16.4278	20.3039	20.3773	-0.0994258	0.0994258	0.440336	-0.225795	0.821361	0.908432	FALSE	FALSE	FALSE	Non-significant	NA	None
15444	Gm13207	2.23465	0	7.15854	6.06868	7.90763	4.75681	1.93268	1.9337	3.99909	-0.0994975	0.0994975	0.980502	-0.101476	0.919172	0.961038	FALSE	FALSE	FALSE	Non-significant	NA	None
15445	Bptf	3690.52	4090.07	4065.03	4310.78	4078.36	4617.91	4091.49	4523.9	4183.51	-0.0995085	0.0995085	0.0749668	-1.32737	0.184387	0.364292	FALSE	FALSE	FALSE	Non-significant	NA	None
15446	A930024E05Rik	41.341	57.7904	41.9286	44.5036	45.4689	48.5195	42.519	62.8454	48.1146	-0.0995246	0.0995246	0.251204	-0.39619	0.691965	0.829927	FALSE	FALSE	FALSE	Non-significant	NA	None
15447	Apoo.ps	43.5756	30.7594	20.453	15.1717	40.5266	17.1245	27.0576	32.873	28.4427	-0.0995413	0.0995413	0.402253	-0.247459	0.804553	0.899542	FALSE	FALSE	FALSE	Non-significant	NA	None
15448	Slain1	41.341	47.5373	51.1324	24.2747	35.5844	36.1518	61.8459	42.5415	42.5511	-0.0996501	0.0996501	0.311061	-0.320355	0.748699	0.866336	FALSE	FALSE	FALSE	Non-significant	NA	None
15449	Ldha.ps2	34.637	15.8458	18.4077	21.2404	26.6883	19.0273	25.1249	25.1382	23.2637	-0.0996508	0.0996508	0.364107	-0.273685	0.784327	0.887976	FALSE	FALSE	FALSE	Non-significant	NA	None
15450	Clip2	888.272	1114.8	1106.51	1254.19	1148.58	965.633	1315.19	1248.21	1130.17	-0.0996851	0.0996851	0.124558	-0.800312	0.42353	0.626682	FALSE	FALSE	FALSE	Non-significant	NA	None
15451	Gm6451	26.8158	28.8952	40.9059	32.3663	26.6883	38.0545	33.822	39.641	33.3986	-0.0997139	0.0997139	0.291601	-0.341953	0.732386	0.856091	FALSE	FALSE	FALSE	Non-significant	NA	None
15452	Ssr1	5387.73	4626.03	4789.06	4677.94	5457.26	4995.6	5288.79	5130.12	5044.07	-0.0997171	0.0997171	0.0694873	-1.43504	0.151276	0.317035	FALSE	FALSE	FALSE	Non-significant	NA	None
15453	Wipf2	735.199	783.899	911.18	741.39	781.867	913.308	792.4	911.742	821.373	-0.0998968	0.0998968	0.101481	-0.984387	0.324925	0.531011	FALSE	FALSE	FALSE	Non-significant	NA	None
15454	Isg20	244.694	313.187	202.484	283.205	324.213	235.938	288.936	270.719	270.422	-0.0999728	0.0999728	0.158059	-0.632501	0.527059	0.713157	FALSE	FALSE	FALSE	Non-significant	NA	None
15455	Zfp410	1094.98	1273.25	1160.71	1267.34	1382.85	1339.52	1136.42	1283.98	1242.38	-0.10003	0.10003	0.0894256	-1.11858	0.26332	0.463355	FALSE	FALSE	FALSE	Non-significant	NA	None
15456	Mms19	1187.72	1218.26	1183.2	1183.39	1267.2	1372.82	1273.64	1201.8	1236	-0.10003	0.10003	0.0691807	-1.44593	0.148198	0.313008	FALSE	FALSE	FALSE	Non-significant	NA	None
15457	Ctbp1	6529.64	5567.46	5850.57	5521.48	5930.73	5789.04	6859.09	6573.63	6077.71	-0.100083	0.100083	0.0833606	-1.2006	0.229906	0.42298	FALSE	FALSE	FALSE	Non-significant	NA	None
15458	Mesd	1798.89	1724.39	1574.88	1526.27	1790.09	1701.99	1903.69	1704.56	1715.6	-0.100249	0.100249	0.0793796	-1.2629	0.206623	0.393708	FALSE	FALSE	FALSE	Non-significant	NA	None
15459	A930012L18Rik	20.1118	23.3026	2.0453	15.1717	17.7922	5.70818	8.69708	32.873	15.7127	-0.100264	0.100264	0.669033	-0.149864	0.880872	0.94114	FALSE	FALSE	FALSE	Non-significant	NA	None
15460	Kpna6	3759.79	3693.93	3935.15	3783.82	4175.23	3697.95	4252.87	4139.1	3929.73	-0.1003	0.1003	0.0650955	-1.54082	0.123361	0.275483	FALSE	FALSE	FALSE	Non-significant	NA	None
15461	Lurap1l	184.358	185.489	139.08	192.175	171.003	208.348	179.74	192.404	181.575	-0.100308	0.100308	0.147976	-0.677866	0.497856	0.690533	FALSE	FALSE	FALSE	Non-significant	NA	None
15462	Atp6v0d1	1654.76	1514.67	1491.02	1488.85	1589.43	1601.14	1769.37	1630.11	1592.42	-0.10031	0.10031	0.0712056	-1.40874	0.158912	0.328207	FALSE	FALSE	FALSE	Non-significant	NA	None
15463	Zmynd11	8166.52	7843.65	7984.84	8169.45	8479.95	8900	8562.75	8536.34	8330.44	-0.100343	0.100343	0.0471346	-2.12885	0.0332664	0.104628	FALSE	FALSE	FALSE	Non-significant	NA	None
15464	Prrt4	243.577	116.513	207.598	140.591	169.026	176.002	232.888	179.835	183.254	-0.100383	0.100383	0.222866	-0.450421	0.652407	0.803866	FALSE	FALSE	FALSE	Non-significant	NA	vCM-sel.
15465	Prkrip1	405.588	366.317	423.376	404.578	420.093	448.092	417.46	428.316	414.228	-0.100447	0.100447	0.0936325	-1.07278	0.283371	0.485899	FALSE	FALSE	FALSE	Non-significant	NA	None
15466	Dlg1	3403.37	3281.94	3083.29	3183.02	3371.62	3697.95	3413.12	3401.39	3354.46	-0.100455	0.100455	0.0624485	-1.60861	0.107702	0.250132	FALSE	FALSE	FALSE	Non-significant	NA	None
15467	Gm47523	1.11732	0.932104	0	6.06868	1.97691	1.90273	4.83171	0	2.10368	-0.100459	0.100459	1.35	-0.0744142	0.940681	NA	FALSE	FALSE	FALSE	NA	NA	None
15468	Pafah2	401.119	474.441	413.15	512.803	482.366	430.967	516.026	503.73	466.825	-0.100519	0.100519	0.11262	-0.892555	0.372095	0.578003	FALSE	FALSE	FALSE	Non-significant	NA	None
15469	Anapc7	1996.66	1749.56	1913.38	1882.3	2055	1850.4	2120.15	2058.43	1953.23	-0.100526	0.100526	0.073569	-1.36642	0.171808	0.347366	FALSE	FALSE	FALSE	Non-significant	NA	None
15470	Gm13050	131.844	115.581	109.423	160.82	140.361	141.753	117.894	154.696	134.046	-0.100538	0.100538	0.173317	-0.580077	0.561862	0.73986	FALSE	FALSE	FALSE	Non-significant	NA	None
15471	Zzef1	2262.58	2279.93	2554.58	2493.21	2607.54	2670.47	2424.55	2580.53	2484.17	-0.100595	0.100595	0.0694144	-1.4492	0.147282	0.311652	FALSE	FALSE	FALSE	Non-significant	NA	None
15472	Plcb3	1836.88	1917.34	1877.58	2052.22	1995.69	1993.1	2010.96	2240.2	1990.5	-0.100599	0.100599	0.0711733	-1.41344	0.157527	0.32598	FALSE	FALSE	FALSE	Non-significant	NA	None
15473	Morf4l1	10758.7	9936.23	10235.7	10065.9	11265.4	11301.2	10593	10794.9	10618.9	-0.100608	0.100608	0.0536295	-1.87598	0.0606574	0.165885	FALSE	FALSE	FALSE	Non-significant	NA	None
15474	Rpl39	2216.77	2301.36	2051.43	2001.65	2415.78	2245.22	2220.65	2310.78	2220.46	-0.1008	0.1008	0.070613	-1.4275	0.153436	0.320045	FALSE	FALSE	FALSE	Non-significant	NA	None
15475	Abcc4	747.49	823.98	885.614	695.875	821.406	900.94	819.458	840.195	816.87	-0.100847	0.100847	0.0946359	-1.06563	0.28659	0.489318	FALSE	FALSE	FALSE	Non-significant	NA	None
15476	Mllt11	405.588	410.126	417.241	439.979	412.185	428.113	544.05	409.945	433.404	-0.101002	0.101002	0.115759	-0.872522	0.382924	0.588619	FALSE	FALSE	FALSE	Non-significant	NA	None
15477	Setd1b	1313.97	1282.57	1397.96	1384.67	1333.42	1548.82	1359.64	1526.66	1393.47	-0.101016	0.101016	0.078946	-1.27956	0.200702	0.386472	FALSE	FALSE	FALSE	Non-significant	NA	None
15478	Cep170	1401.12	1450.35	1535	1647.65	1553.85	1730.53	1599.3	1588.54	1563.29	-0.101018	0.101018	0.0768802	-1.31397	0.188858	0.370399	FALSE	FALSE	FALSE	Non-significant	NA	None
15479	Ogg1	212.291	197.606	214.756	215.438	186.818	228.327	245.451	239.779	217.558	-0.101019	0.101019	0.129908	-0.777619	0.436794	0.638646	FALSE	FALSE	FALSE	Non-significant	NA	None
15480	Gm34248	2.23465	12.1173	3.06795	3.03434	4.94227	5.70818	3.86537	7.73482	5.33811	-0.101034	0.101034	0.770448	-0.131137	0.895667	0.949612	FALSE	FALSE	FALSE	Non-significant	NA	None
15481	Eif2s2	4160.91	3833.74	4139.68	4094.33	4574.57	4514.22	4418.11	3898.35	4204.24	-0.101103	0.101103	0.0707037	-1.42996	0.152729	0.319166	FALSE	FALSE	FALSE	Non-significant	NA	None
15482	Dnajc30	549.723	481.898	393.72	431.887	482.366	498.514	557.579	452.487	481.022	-0.10111	0.10111	0.122844	-0.823076	0.410465	0.615378	FALSE	FALSE	FALSE	Non-significant	NA	None
15483	Mospd1	989.949	1073.78	1014.47	1047.86	1118.93	1095.02	1159.61	1053.87	1069.19	-0.101115	0.101115	0.0700489	-1.44349	0.148882	0.313882	FALSE	FALSE	FALSE	Non-significant	NA	None
15484	Ralgps2	2022.36	2213.75	2201.76	1951.08	2231.93	2417.41	2338.55	2012.02	2173.61	-0.10125	0.10125	0.0814829	-1.2426	0.214017	0.40344	FALSE	FALSE	FALSE	Non-significant	NA	None
15485	Erlec1	2193.31	2167.14	2046.32	2049.19	2183.5	2304.2	2308.59	2274.04	2190.78	-0.101314	0.101314	0.0592572	-1.70973	0.0873163	0.216464	FALSE	FALSE	FALSE	Non-significant	NA	None
15486	Zc3h3	242.459	295.477	303.727	287.251	300.49	364.372	278.306	268.785	292.608	-0.101345	0.101345	0.134151	-0.755455	0.449976	0.650166	FALSE	FALSE	FALSE	Non-significant	NA	None
15487	Atp6v1f	1638	1517.46	1550.34	1352.3	1628.97	1582.12	1683.37	1603.04	1569.45	-0.101367	0.101367	0.0762482	-1.32944	0.183703	0.363447	FALSE	FALSE	FALSE	Non-significant	NA	None
15488	Sema7a	693.858	647.812	460.192	642.268	811.521	533.714	518.925	758.012	633.288	-0.101423	0.101423	0.1702	-0.595905	0.551239	0.731456	FALSE	FALSE	FALSE	Non-significant	NA	None
15489	Actl6a	968.72	809.998	806.87	826.351	956.824	927.578	858.111	915.609	883.758	-0.101469	0.101469	0.0876906	-1.15712	0.247223	0.443754	FALSE	FALSE	FALSE	Non-significant	NA	None
15490	Aspdh	10.0559	20.5063	28.6342	28.3205	24.7114	9.51363	17.3942	42.5415	22.7097	-0.101494	0.101494	0.489473	-0.207354	0.835733	0.916347	FALSE	FALSE	FALSE	Non-significant	NA	None
15491	X3110040N11Rik	433.522	411.058	425.422	334.789	405.266	394.815	500.565	420.581	415.752	-0.101498	0.101498	0.122113	-0.831182	0.405871	0.611491	FALSE	FALSE	FALSE	Non-significant	NA	None
15492	Sap30bp	1250.29	1005.74	1018.56	1035.72	1146.61	1198.72	1210.83	1065.47	1116.49	-0.1015	0.1015	0.0930544	-1.09076	0.275377	0.477052	FALSE	FALSE	FALSE	Non-significant	NA	None
15493	Mettl5	546.371	501.472	561.434	431.887	578.246	569.866	480.272	560.774	528.79	-0.101525	0.101525	0.111818	-0.90795	0.363905	0.569366	FALSE	FALSE	FALSE	Non-significant	NA	None
15494	Lsm12	1544.14	1173.52	1243.54	1160.13	1437.21	1156.86	1433.08	1465.75	1326.78	-0.101599	0.101599	0.114985	-0.883588	0.376918	0.583032	FALSE	FALSE	FALSE	Non-significant	NA	None
15495	Paqr3	59.2182	65.2473	70.5627	79.9042	59.3073	58.9845	94.7015	82.1825	71.2635	-0.101609	0.101609	0.2288	-0.444096	0.656973	0.806489	FALSE	FALSE	FALSE	Non-significant	NA	None
15496	AC170998.1	8.93859	15.8458	19.4303	22.2518	16.8037	22.8327	11.5961	20.3039	17.2504	-0.101613	0.101613	0.425649	-0.238726	0.811318	0.903495	FALSE	FALSE	FALSE	Non-significant	NA	None
15497	Rpl19	6230.2	6028.85	5615.36	5512.38	6603.86	5893.69	6449.36	6146.28	6060	-0.101632	0.101632	0.0676017	-1.50339	0.132738	0.289751	FALSE	FALSE	FALSE	Non-significant	NA	None
15498	Gm5909	39.1063	50.3336	33.7474	44.5036	57.3303	37.1031	46.3844	39.641	43.5187	-0.101667	0.101667	0.265604	-0.382776	0.701886	0.837282	FALSE	FALSE	FALSE	Non-significant	NA	None
15499	Eci3	6.70394	4.66052	8.18119	3.03434	3.95382	9.51363	5.79805	4.83426	5.83497	-0.101756	0.101756	0.676805	-0.150348	0.88049	0.940962	FALSE	FALSE	FALSE	Non-significant	NA	None
15500	Esf1	1198.89	1080.31	1019.58	996.274	1125.85	1183.5	1182.8	1114.78	1112.75	-0.101763	0.101763	0.0810541	-1.2555	0.209299	0.397194	FALSE	FALSE	FALSE	Non-significant	NA	None
15501	Smim7	3543.03	3202.71	3088.4	2896.78	3642.45	3215.61	3480.76	3322.11	3298.98	-0.101885	0.101885	0.079438	-1.28257	0.199643	0.385457	FALSE	FALSE	FALSE	Non-significant	NA	None
15502	Gm45353	33.5197	27.9631	37.838	33.3777	28.6652	36.1518	30.9229	46.4089	34.3559	-0.101889	0.101889	0.288433	-0.353251	0.7239	0.85088	FALSE	FALSE	FALSE	Non-significant	NA	None
15503	Pheta2	109.498	119.309	115.559	132.499	122.568	121.774	161.379	106.354	123.618	-0.101907	0.101907	0.174623	-0.58358	0.559503	0.738174	FALSE	FALSE	FALSE	Non-significant	NA	None
15504	Fam71f2	7.82127	3.72841	6.13589	12.1374	7.90763	13.3191	3.86537	6.76797	7.71037	-0.101964	0.101964	0.635844	-0.16036	0.872598	0.936929	FALSE	FALSE	FALSE	Non-significant	NA	None
15505	Slc9a1	1458.11	1544.5	1627.03	1618.31	1621.07	1705.79	1670.8	1709.4	1619.38	-0.10204	0.10204	0.0656282	-1.55482	0.119988	0.269862	FALSE	FALSE	FALSE	Non-significant	NA	None
15506	Ppie	591.064	576.972	564.502	471.334	643.484	588.893	599.132	533.703	571.135	-0.102065	0.102065	0.104194	-0.979568	0.3273	0.533116	FALSE	FALSE	FALSE	Non-significant	NA	None
15507	Rnf217	618.997	597.478	567.57	652.383	667.207	676.419	677.406	593.647	631.388	-0.102067	0.102067	0.0883618	-1.1551	0.24805	0.444727	FALSE	FALSE	FALSE	Non-significant	NA	None
15508	Sae1	1789.95	1465.27	1482.84	1579.88	1674.44	1668.69	1780.97	1654.28	1637.04	-0.102164	0.102164	0.0817617	-1.24954	0.211468	0.400166	FALSE	FALSE	FALSE	Non-significant	NA	None
15509	Itsn2	3038	3111.36	3264.29	3352.94	3452.67	3536.21	3314.55	3401.39	3308.93	-0.102226	0.102226	0.0592481	-1.72539	0.0844565	0.211349	FALSE	FALSE	FALSE	Non-significant	NA	None
15510	Ints12	481.566	552.737	516.437	565.398	568.361	650.732	515.06	538.537	548.604	-0.102252	0.102252	0.104607	-0.97749	0.328326	0.534182	FALSE	FALSE	FALSE	Non-significant	NA	None
15511	Xxylt1	725.143	820.251	739.375	705.989	760.121	805.804	856.179	789.918	775.348	-0.102273	0.102273	0.0840141	-1.21733	0.223478	0.414823	FALSE	FALSE	FALSE	Non-significant	NA	None
15512	Gm49521	1.11732	5.59262	1.02265	2.02289	2.96536	2.85409	2.89903	1.9337	2.55096	-0.102292	0.102292	1.0061	-0.101672	0.919017	NA	FALSE	FALSE	FALSE	NA	NA	None
15513	Eif4g3	3739.68	4091	4001.62	4339.1	4145.58	4362.95	4280.89	4572.25	4191.63	-0.102296	0.102296	0.0670935	-1.52467	0.127341	0.28168	FALSE	FALSE	FALSE	Non-significant	NA	None
15514	Abhd16b	3.35197	1.86421	6.13589	4.04578	3.95382	2.85409	5.79805	3.86741	3.9839	-0.102342	0.102342	0.792977	-0.129061	0.89731	0.95021	FALSE	FALSE	FALSE	Non-significant	NA	None
15515	Manba	1775.43	1983.52	1846.9	1922.76	1849.4	2197.65	2067	1969.48	1951.52	-0.102349	0.102349	0.0764121	-1.33944	0.180428	0.359079	FALSE	FALSE	FALSE	Non-significant	NA	None
15516	Rps14	12756.5	12552.6	12286.1	11069.3	13003.1	13506.5	12615.6	13116.3	12613.3	-0.102353	0.102353	0.0630371	-1.6237	0.104441	0.245217	FALSE	FALSE	FALSE	Non-significant	NA	None
15517	Bag2	1479.34	1095.22	1033.9	1203.62	1457.97	1206.33	1294.9	1204.7	1247	-0.102374	0.102374	0.119117	-0.85944	0.390098	0.596651	FALSE	FALSE	FALSE	Non-significant	NA	None
15518	Gm29642	7.82127	17.71	15.3397	4.04578	17.7922	13.3191	9.66342	7.73482	11.6783	-0.102403	0.102403	0.559275	-0.1831	0.85472	0.926303	FALSE	FALSE	FALSE	Non-significant	NA	None
15519	Gm43029	23.4638	36.352	32.7248	32.3663	37.5613	41.86	22.2259	32.873	32.4284	-0.102407	0.102407	0.309865	-0.330488	0.741031	0.861402	FALSE	FALSE	FALSE	Non-significant	NA	None
15520	Polr2h	271.51	247.007	212.711	239.713	273.802	273.992	229.989	263.951	251.584	-0.102427	0.102427	0.124419	-0.823239	0.410372	0.615378	FALSE	FALSE	FALSE	Non-significant	NA	None
15521	Rab1a	8984.4	7848.31	8092.22	7897.37	9075	8552.75	9172.52	8434.82	8507.17	-0.102463	0.102463	0.0665737	-1.5391	0.123781	0.276109	FALSE	FALSE	FALSE	Non-significant	NA	None
15522	Enpp2	1200.01	1095.22	1191.39	1925.79	1479.72	1463.2	1433.08	1434.81	1402.9	-0.102487	0.102487	0.153115	-0.66935	0.503273	0.694755	FALSE	FALSE	FALSE	Non-significant	NA	aCM-sel.
15523	Lyrm9	1984.37	2036.65	1885.76	1780.14	1915.62	2096.8	2096	2144.48	1992.48	-0.1025	0.1025	0.0720373	-1.42287	0.154773	0.322042	FALSE	FALSE	FALSE	Non-significant	NA	None
15524	Sh2d3c	678.215	1211.73	1310.01	937.61	1107.07	1384.23	1004.03	948.482	1072.67	-0.102541	0.102541	0.182413	-0.562135	0.574024	0.74821	FALSE	FALSE	FALSE	Non-significant	NA	None
15525	Dcaf4	451.399	605.867	526.664	532.021	591.096	515.639	627.156	540.471	548.789	-0.102553	0.102553	0.113129	-0.906514	0.364664	0.570167	FALSE	FALSE	FALSE	Non-significant	NA	None
15526	Enpp5	1240.23	1449.42	1273.2	1368.49	1419.42	1426.09	1524.89	1356.49	1382.28	-0.102585	0.102585	0.0781002	-1.31351	0.189011	0.370632	FALSE	FALSE	FALSE	Non-significant	NA	aCM-sel.
15527	Atg9a	1973.19	1855.82	2094.38	1973.33	1988.77	2117.73	2181.03	2189.92	2046.77	-0.102654	0.102654	0.0675735	-1.51914	0.128727	0.283844	FALSE	FALSE	FALSE	Non-significant	NA	None
15528	Dnase1l1	622.349	615.188	609.499	659.463	685.987	756.333	590.435	658.427	649.71	-0.102684	0.102684	0.0958783	-1.07099	0.284176	0.486611	FALSE	FALSE	FALSE	Non-significant	NA	None
15529	Rmc1	1016.76	1236.9	1154.57	1190.47	1128.81	1436.56	1047.51	1326.52	1192.26	-0.10275	0.10275	0.112986	-0.909404	0.363137	0.568534	FALSE	FALSE	FALSE	Non-significant	NA	None
15530	Mfsd6l	6.70394	0.932104	4.09059	2.02289	8.89609	3.80545	0	1.9337	3.5481	-0.102762	0.102762	1.05907	-0.0970307	0.922702	0.962545	FALSE	FALSE	FALSE	Non-significant	NA	None
15531	Tor1a	524.025	517.318	572.683	525.952	601.969	562.255	584.637	549.172	554.751	-0.10281	0.10281	0.0844831	-1.21693	0.223632	0.414964	FALSE	FALSE	FALSE	Non-significant	NA	None
15532	Dubr	465.924	515.453	456.101	573.49	575.28	520.395	511.195	554.006	521.481	-0.102847	0.102847	0.102839	-1.00008	0.317271	0.522813	FALSE	FALSE	FALSE	Non-significant	NA	None
15533	Dcaf8	7227.97	8016.09	7893.82	7445.25	7959.03	8450.95	8104.71	8331.37	7928.65	-0.102863	0.102863	0.0577028	-1.78264	0.0746449	0.192896	FALSE	FALSE	FALSE	Non-significant	NA	None
15534	Gm47583	6.70394	3.72841	4.09059	8.09157	3.95382	5.70818	8.69708	5.80111	5.84684	-0.102882	0.102882	0.663295	-0.155107	0.876737	0.939118	FALSE	FALSE	FALSE	Non-significant	NA	None
15535	Fgf17	4.46929	2.79631	12.2718	3.03434	4.94227	7.6109	5.79805	5.80111	5.84051	-0.102884	0.102884	0.71516	-0.143862	0.88561	0.943922	FALSE	FALSE	FALSE	Non-significant	NA	None
15536	Naxe	1508.39	1275.12	1345.81	1203.62	1416.46	1385.18	1494.93	1428.04	1382.19	-0.102926	0.102926	0.0841972	-1.22244	0.221543	0.412242	FALSE	FALSE	FALSE	Non-significant	NA	None
15537	Zcchc12	13.4079	13.0495	8.18119	5.05723	8.89609	7.6109	16.4278	9.66852	10.2874	-0.102949	0.102949	0.539219	-0.190922	0.848587	0.922801	FALSE	FALSE	FALSE	Non-significant	NA	None
15538	Gm12439	163.129	90.4141	64.4269	121.374	139.372	121.774	92.7688	116.989	113.781	-0.102951	0.102951	0.259994	-0.395975	0.692124	0.830024	FALSE	FALSE	FALSE	Non-significant	NA	None
15539	Cyb5a	2042.47	1964.87	1799.86	1754.86	2045.11	1868.48	2269.94	1937.57	1960.39	-0.102988	0.102988	0.0863736	-1.19236	0.233121	0.426858	FALSE	FALSE	FALSE	Non-significant	NA	None
15540	Ddx55	446.929	492.151	481.667	474.368	592.084	516.59	454.181	473.758	491.466	-0.103059	0.103059	0.106696	-0.965906	0.334091	0.539794	FALSE	FALSE	FALSE	Non-significant	NA	None
15541	Sgcd	515.086	615.188	513.37	613.948	617.784	522.298	634.887	651.659	585.527	-0.103087	0.103087	0.109787	-0.938966	0.347748	0.553076	FALSE	FALSE	FALSE	Non-significant	NA	None
15542	Pcdhb3	63.6874	68.0436	47.0418	61.6982	61.2842	60.8872	59.9132	76.3813	62.3671	-0.103213	0.103213	0.218297	-0.472808	0.63635	0.793295	FALSE	FALSE	FALSE	Non-significant	NA	None
15543	Gfm1	5586.62	5283.16	5042.68	5189.73	5682.62	5203.95	6278.32	5503.32	5471.3	-0.103336	0.103336	0.0737345	-1.40147	0.161075	0.331287	FALSE	FALSE	FALSE	Non-significant	NA	None
15544	Gm9311	1.11732	0.932104	2.0453	4.04578	2.96536	0	4.83171	0.966852	2.11305	-0.103533	0.103533	1.21035	-0.0855397	0.931832	NA	FALSE	FALSE	FALSE	NA	NA	None
15545	Tiprl	1252.52	1369.26	1371.37	1176.31	1364.07	1368.06	1374.14	1449.31	1340.63	-0.103563	0.103563	0.0759297	-1.36393	0.172588	0.348578	FALSE	FALSE	FALSE	Non-significant	NA	None
15546	Mrfap1	8975.46	8139.13	8337.65	7733.52	9022.61	8553.7	9374.48	8702.64	8604.9	-0.103575	0.103575	0.0657647	-1.57493	0.115272	0.26254	FALSE	FALSE	FALSE	Non-significant	NA	None
15547	X4930509E16Rik	1.11732	5.59262	2.0453	1.01145	3.95382	3.80545	1.93268	0.966852	2.55319	-0.103576	0.103576	1.0445	-0.0991631	0.921009	NA	FALSE	FALSE	FALSE	NA	NA	None
15548	Plpp5	964.25	927.443	1007.31	954.805	1081.37	986.563	1064.91	1007.46	999.264	-0.103603	0.103603	0.0716668	-1.44562	0.148284	0.31308	FALSE	FALSE	FALSE	Non-significant	NA	None
15549	Vstm2a	14.5252	13.0495	13.2944	16.1831	19.7691	0	25.1249	16.4365	14.7978	-0.103612	0.103612	0.673347	-0.153877	0.877707	0.93946	FALSE	FALSE	FALSE	Non-significant	NA	None
15550	Gm48838	27.9331	27.031	39.8833	40.4578	47.4458	37.1031	25.1249	35.7735	35.0941	-0.103623	0.103623	0.306116	-0.338507	0.734981	0.858085	FALSE	FALSE	FALSE	Non-significant	NA	None
15551	Srp9	2465.93	2400.17	2272.32	2084.59	2560.1	2395.53	2444.84	2508.98	2391.56	-0.103652	0.103652	0.0715978	-1.4477	0.147701	0.312288	FALSE	FALSE	FALSE	Non-significant	NA	None
15552	Gm13339	208.94	169.643	216.801	282.193	282.698	189.321	210.662	260.083	227.543	-0.103684	0.103684	0.182536	-0.568017	0.570023	0.745377	FALSE	FALSE	FALSE	Non-significant	NA	None
15553	Pex2	1787.72	1486.71	1614.76	1430.18	1809.86	1687.72	1694.96	1595.31	1638.4	-0.103712	0.103712	0.0873363	-1.1875	0.235031	0.429523	FALSE	FALSE	FALSE	Non-significant	NA	None
15554	Trdmt1	426.818	417.582	357.927	307.48	475.447	384.35	449.349	313.26	391.527	-0.103787	0.103787	0.154241	-0.672888	0.501019	0.692816	FALSE	FALSE	FALSE	Non-significant	NA	None
15555	Paf1	3061.47	2851.31	2865.46	2973.65	3261.9	3160.43	3036.25	3168.38	3047.35	-0.103842	0.103842	0.0568736	-1.82584	0.0678742	0.179578	FALSE	FALSE	FALSE	Non-significant	NA	None
15556	Polr2b	2851.41	3096.45	3117.03	2924.09	3215.44	3336.43	3266.23	3067.82	3109.36	-0.103862	0.103862	0.0610724	-1.70064	0.0890105	0.219382	FALSE	FALSE	FALSE	Non-significant	NA	None
15557	Gm8518	22.3465	7.45683	14.3171	13.1488	15.8153	11.4164	13.5288	20.3039	14.7917	-0.103899	0.103899	0.460376	-0.225683	0.821448	0.908432	FALSE	FALSE	FALSE	Non-significant	NA	None
15558	Rnaseh2c	474.863	460.459	475.532	390.418	494.227	489.952	460.945	490.194	467.074	-0.103914	0.103914	0.0977661	-1.06288	0.287834	0.490224	FALSE	FALSE	FALSE	Non-significant	NA	None
15559	Synrg	2238	2323.73	2402.2	2158.43	2250.71	2544.89	2548.24	2460.64	2365.86	-0.104013	0.104013	0.0697389	-1.49147	0.135838	0.294276	FALSE	FALSE	FALSE	Non-significant	NA	None
15560	Prickle3	454.751	437.157	438.716	516.849	499.169	575.574	429.056	481.493	479.096	-0.104063	0.104063	0.114604	-0.90802	0.363868	0.569366	FALSE	FALSE	FALSE	Non-significant	NA	None
15561	Rpl34	5467.06	5213.26	4779.86	4623.32	5534.36	5249.62	5569.99	5230.67	5208.52	-0.104067	0.104067	0.071048	-1.46474	0.142993	0.305089	FALSE	FALSE	FALSE	Non-significant	NA	None
15562	X1700123O20Rik	653.634	600.275	576.774	602.822	667.207	646.927	644.55	655.526	630.964	-0.104068	0.104068	0.079619	-1.30708	0.191186	0.373584	FALSE	FALSE	FALSE	Non-significant	NA	None
15563	Kif3a	731.847	938.628	841.64	840.512	939.032	937.092	837.818	892.405	869.872	-0.104075	0.104075	0.0936644	-1.11115	0.266503	0.466865	FALSE	FALSE	FALSE	Non-significant	NA	None
15564	Rpp30	418.996	381.23	309.862	355.018	432.943	381.496	379.772	379.973	379.911	-0.104147	0.104147	0.117032	-0.889902	0.373518	0.579392	FALSE	FALSE	FALSE	Non-significant	NA	None
15565	Vps16	1103.92	1051.41	1146.39	1004.37	1262.26	1209.18	1132.55	1023.9	1116.75	-0.104157	0.104157	0.0885815	-1.17583	0.239663	0.434671	FALSE	FALSE	FALSE	Non-significant	NA	None
15566	Scpep1	1576.54	1714.14	1696.57	1777.11	1773.29	1979.79	1777.1	1742.27	1754.6	-0.104221	0.104221	0.0729015	-1.42962	0.152827	0.319217	FALSE	FALSE	FALSE	Non-significant	NA	None
15567	Fam96a	1269.28	1248.09	1229.22	1051.9	1294.88	1243.43	1305.53	1313.95	1244.53	-0.104292	0.104292	0.0799922	-1.30377	0.192311	0.375298	FALSE	FALSE	FALSE	Non-significant	NA	None
15568	Pgap1	292.739	363.52	306.795	340.857	328.167	340.588	388.469	346.133	338.409	-0.104322	0.104322	0.113874	-0.916113	0.359608	0.564942	FALSE	FALSE	FALSE	Non-significant	NA	None
15569	Wdr33	2255.88	2211.88	2252.89	2258.56	2387.12	2431.68	2370.44	2462.57	2328.88	-0.104335	0.104335	0.0524125	-1.99065	0.0465193	0.135464	FALSE	FALSE	FALSE	Non-significant	NA	None
15570	Hmox2	1927.38	1792.44	1736.46	1640.57	1808.87	1796.17	2128.85	1894.06	1840.6	-0.104369	0.104369	0.0835549	-1.24911	0.211624	0.400338	FALSE	FALSE	FALSE	Non-significant	NA	None
15571	Ercc5	1135.2	1276.05	1320.24	1289.59	1328.48	1463.2	1204.06	1403.87	1302.59	-0.104493	0.104493	0.0870434	-1.20047	0.229958	0.42304	FALSE	FALSE	FALSE	Non-significant	NA	None
15572	Mau2	2303.92	2564.22	2615.93	2570.08	2748.89	3124.27	2391.7	2545.72	2608.09	-0.104513	0.104513	0.0928507	-1.1256	0.260335	0.45989	FALSE	FALSE	FALSE	Non-significant	NA	None
15573	Ilf2	1930.74	1516.53	1593.29	1584.94	1801.95	1764.78	1821.55	1731.63	1718.18	-0.104534	0.104534	0.0867475	-1.20504	0.228188	0.420689	FALSE	FALSE	FALSE	Non-significant	NA	None
15574	Slc22a13b.ps	10.0559	26.0989	24.5436	24.2747	19.7691	31.395	13.5288	27.0719	22.0922	-0.104573	0.104573	0.413604	-0.252835	0.800396	0.896012	FALSE	FALSE	FALSE	Non-significant	NA	None
15575	Nolc1	1451.4	1187.5	1178.09	1304.77	1457.97	1379.48	1273.64	1393.23	1328.26	-0.104573	0.104573	0.0892367	-1.17186	0.241251	0.436508	FALSE	FALSE	FALSE	Non-significant	NA	None
15576	Timm22	783.244	691.621	609.499	659.463	681.045	640.267	824.289	803.454	711.61	-0.104581	0.104581	0.115329	-0.906805	0.36451	0.570052	FALSE	FALSE	FALSE	Non-significant	NA	None
15577	Pcdh1	667.042	393.348	482.69	647.325	565.396	555.596	501.531	730.94	567.984	-0.104593	0.104593	0.173061	-0.60437	0.545598	0.727626	FALSE	FALSE	FALSE	Non-significant	NA	vCM-sel.
15578	Tmem128	452.516	513.589	465.305	493.586	512.019	515.639	545.017	498.896	499.571	-0.10471	0.10471	0.0883963	-1.18455	0.236195	0.43085	FALSE	FALSE	FALSE	Non-significant	NA	None
15579	Gm19810	11.1732	5.59262	8.18119	12.1374	9.88454	12.3677	9.66342	7.73482	9.59186	-0.104786	0.104786	0.520501	-0.201318	0.84045	0.918859	FALSE	FALSE	FALSE	Non-significant	NA	None
15580	Snhg6	226.817	205.995	179.986	177.003	194.725	219.765	215.494	218.509	204.787	-0.104814	0.104814	0.132089	-0.793507	0.427483	0.630459	FALSE	FALSE	FALSE	Non-significant	NA	None
15581	Nol9	688.271	616.121	667.789	660.474	714.652	655.489	704.463	755.112	682.796	-0.104848	0.104848	0.0835361	-1.25512	0.209435	0.39734	FALSE	FALSE	FALSE	Non-significant	NA	None
15582	Megf8	4036.89	4269.03	4684.75	4875.17	4688.24	4908.08	4887.76	4729.84	4634.97	-0.104865	0.104865	0.0733431	-1.42979	0.152777	0.319196	FALSE	FALSE	FALSE	Non-significant	NA	None
15583	A930032L01Rik	6.70394	3.72841	4.09059	0	3.95382	0	1.93268	9.66852	3.75975	-0.104881	0.104881	1.12363	-0.093341	0.925633	0.964002	FALSE	FALSE	FALSE	Non-significant	NA	None
15584	Jkamp	1319.56	1276.05	1331.49	1150.01	1293.89	1383.28	1458.21	1323.62	1317.01	-0.104895	0.104895	0.0781575	-1.3421	0.179563	0.357727	FALSE	FALSE	FALSE	Non-significant	NA	None
15585	Rbm4b	511.734	597.478	668.812	688.795	670.172	782.02	550.815	650.692	640.065	-0.104919	0.104919	0.129997	-0.807094	0.419612	0.623321	FALSE	FALSE	FALSE	Non-significant	NA	None
15586	Fkbp5	1316.21	972.184	1769.18	1959.17	1307.73	3062.44	898.698	1201.8	1560.93	-0.104969	0.104969	0.461775	-0.227316	0.820178	0.908202	FALSE	FALSE	FALSE	Non-significant	NA	None
15587	Zkscan6	270.392	286.156	304.749	243.758	274.79	347.247	290.869	275.553	286.689	-0.104981	0.104981	0.126517	-0.829781	0.406663	0.612188	FALSE	FALSE	FALSE	Non-significant	NA	None
15588	Hat1	1154.2	1020.65	1084.01	1010.43	1161.43	1185.4	1183.77	1058.7	1107.32	-0.104982	0.104982	0.0785824	-1.33595	0.181567	0.360668	FALSE	FALSE	FALSE	Non-significant	NA	None
15589	Ehmt1	1623.47	1770.06	1799.86	1713.39	1832.59	1936.02	1834.12	1827.35	1792.11	-0.104998	0.104998	0.063723	-1.64772	0.0994098	0.237402	FALSE	FALSE	FALSE	Non-significant	NA	None
15590	Ccdc190	10.0559	3.72841	4.09059	3.03434	3.95382	3.80545	10.6298	3.86741	5.39571	-0.10505	0.10505	0.748897	-0.140273	0.888444	0.945644	FALSE	FALSE	FALSE	Non-significant	NA	None
15591	Nrbp1	3204.48	3364.89	3502.57	3356.99	3639.49	3535.26	3677.9	3592.82	3484.3	-0.105088	0.105088	0.0544612	-1.92959	0.0536581	0.151813	FALSE	FALSE	FALSE	Non-significant	NA	None
15592	Prkch	1147.49	1406.54	1705.78	1508.07	1362.09	1891.31	1366.41	1584.67	1496.54	-0.105102	0.105102	0.136585	-0.769499	0.441597	0.643053	FALSE	FALSE	FALSE	Non-significant	NA	None
15593	Gm23136	3.35197	6.52473	7.15854	9.10301	11.8615	2.85409	12.5624	0.966852	6.79789	-0.105121	0.105121	0.776375	-0.1354	0.892296	0.948177	FALSE	FALSE	FALSE	Non-significant	NA	None
15594	Actr1a	4474.88	4475.96	4448.52	4350.23	4741.62	4593.18	4957.33	4799.46	4605.15	-0.105145	0.105145	0.0511484	-2.05569	0.0398126	0.120329	FALSE	FALSE	FALSE	Non-significant	NA	None
15595	Tmem214	2978.78	2383.39	2422.65	2450.73	2909.02	2469.74	2938.65	2689.78	2655.34	-0.105177	0.105177	0.0943873	-1.11431	0.265145	0.465408	FALSE	FALSE	FALSE	Non-significant	NA	None
15596	Zfp263	658.104	878.042	761.873	757.573	816.463	874.302	776.939	821.825	793.14	-0.105181	0.105181	0.0996967	-1.05501	0.291419	0.494286	FALSE	FALSE	FALSE	Non-significant	NA	None
15597	Fbxo22	1336.32	1355.28	1328.42	1339.15	1451.05	1447.97	1446.61	1419.34	1390.52	-0.105193	0.105193	0.0580929	-1.81076	0.0701776	0.18415	FALSE	FALSE	FALSE	Non-significant	NA	None
15598	Plcb2	175.42	261.921	233.164	231.621	171.991	319.658	278.306	201.105	234.148	-0.105207	0.105207	0.201487	-0.522154	0.601563	0.769031	FALSE	FALSE	FALSE	Non-significant	NA	None
15599	Icosl	328.493	395.212	506.211	476.391	373.636	629.802	420.359	411.879	442.748	-0.105244	0.105244	0.180551	-0.582904	0.559958	0.738498	FALSE	FALSE	FALSE	Non-significant	NA	None
15600	Gm37589	0	0.932104	5.11324	2.02289	1.97691	1.90273	2.89903	1.9337	2.09758	-0.105276	0.105276	1.15374	-0.0912472	0.927296	NA	FALSE	FALSE	FALSE	NA	NA	None
15601	Phrf1	1635.76	1512.8	1628.06	1809.48	1682.35	1896.07	1706.56	1798.35	1708.68	-0.105282	0.105282	0.0789965	-1.33274	0.182616	0.362142	FALSE	FALSE	FALSE	Non-significant	NA	None
15602	Zfp207	4129.63	4487.15	4470	4553.53	4777.2	5133.55	4406.52	4660.23	4577.23	-0.105289	0.105289	0.0683617	-1.54017	0.123518	0.275667	FALSE	FALSE	FALSE	Non-significant	NA	None
15603	Tbc1d10a	642.461	957.27	913.225	923.45	948.916	1026.52	830.088	893.372	891.913	-0.105304	0.105304	0.128738	-0.817974	0.413372	0.617778	FALSE	FALSE	FALSE	Non-significant	NA	None
15604	Arf1	16855.9	14742.2	14712.8	13923.6	15790.6	15826.9	17007.6	16171.6	15628.9	-0.105397	0.105397	0.0717777	-1.46838	0.142001	0.303566	FALSE	FALSE	FALSE	Non-significant	NA	None
15605	Mtpap	867.043	772.714	870.274	808.145	912.343	942.8	902.563	810.222	860.763	-0.105409	0.105409	0.0837908	-1.25801	0.208389	0.395964	FALSE	FALSE	FALSE	Non-significant	NA	None
15606	Rbm11	4.46929	9.32104	3.06795	1.01145	4.94227	3.80545	2.89903	7.73482	4.65641	-0.105433	0.105433	0.817564	-0.12896	0.897389	0.95021	FALSE	FALSE	FALSE	Non-significant	NA	None
15607	X2700080J24Rik	4.46929	0.932104	3.06795	5.05723	0.988454	7.6109	3.86537	1.9337	3.49063	-0.10544	0.10544	0.940433	-0.112119	0.910729	0.957471	FALSE	FALSE	FALSE	Non-significant	NA	None
15608	Ifngr2	4246.95	4492.74	4421.93	4428.11	4775.22	4203.12	5068.46	4878.74	4564.41	-0.105484	0.105484	0.0713933	-1.4775	0.139541	0.300153	FALSE	FALSE	FALSE	Non-significant	NA	None
15609	Gm15976	0	4.66052	3.06795	2.02289	3.95382	4.75681	0.966342	0.966852	2.5494	-0.105549	0.105549	1.10862	-0.0952068	0.924151	NA	FALSE	FALSE	FALSE	NA	NA	None
15610	Pnn	4091.64	4091	4359.55	4310.78	4505.37	4930.91	3841.21	4854.57	4373.13	-0.105551	0.105551	0.0863344	-1.22259	0.221486	0.412177	FALSE	FALSE	FALSE	Non-significant	NA	None
15611	Fbxo9	2932.97	2786.06	2810.24	2459.84	2663.88	2774.17	3308.75	3075.56	2851.43	-0.105569	0.105569	0.0901519	-1.17102	0.241592	0.436978	FALSE	FALSE	FALSE	Non-significant	NA	None
15612	Nadsyn1	272.627	274.971	265.889	318.605	320.259	292.068	287.003	319.061	293.81	-0.105586	0.105586	0.111815	-0.944294	0.34502	0.550987	FALSE	FALSE	FALSE	Non-significant	NA	None
15613	Impa1	1664.81	1658.21	1678.17	1531.33	1739.68	1721.01	1872.77	1694.89	1695.11	-0.1056	0.1056	0.0672974	-1.56915	0.116612	0.264626	FALSE	FALSE	FALSE	Non-significant	NA	None
15614	Glyctk	18.9945	19.5742	21.4756	27.309	25.6998	15.2218	36.721	16.4365	22.6791	-0.105665	0.105665	0.388835	-0.271747	0.785816	0.888439	FALSE	FALSE	FALSE	Non-significant	NA	None
15615	Mocs3	128.492	151.001	134.99	116.316	108.73	132.239	176.841	153.73	137.792	-0.105813	0.105813	0.181679	-0.582418	0.560285	0.738792	FALSE	FALSE	FALSE	Non-significant	NA	None
15616	Pfdn1	1509.5	1302.15	1238.43	1260.26	1435.24	1388.99	1484.3	1403.87	1377.84	-0.105907	0.105907	0.0817708	-1.29517	0.195261	0.379414	FALSE	FALSE	FALSE	Non-significant	NA	None
15617	Gm47773	6.70394	1.86421	8.18119	5.05723	11.8615	6.65954	1.93268	2.90056	5.6451	-0.105949	0.105949	0.785412	-0.134896	0.892694	0.948454	FALSE	FALSE	FALSE	Non-significant	NA	None
15618	Gm43965	1.11732	4.66052	5.11324	6.06868	0	1.90273	7.73073	8.70167	4.41186	-0.106034	0.106034	0.965985	-0.109767	0.912594	0.958079	FALSE	FALSE	FALSE	Non-significant	NA	None
15619	Sap130	1139.67	1197.75	1295.7	1281.5	1166.38	1320.49	1394.43	1408.7	1275.58	-0.106084	0.106084	0.0862547	-1.22989	0.218738	0.409177	FALSE	FALSE	FALSE	Non-significant	NA	None
15620	Slc16a11	15.6425	44.741	17.385	23.2633	21.746	18.0759	33.822	35.7735	26.3061	-0.106204	0.106204	0.418122	-0.254003	0.799493	0.895589	FALSE	FALSE	FALSE	Non-significant	NA	None
15621	Rpf1	684.919	791.356	779.258	754.539	787.798	877.156	723.79	852.764	781.448	-0.106208	0.106208	0.0924496	-1.14882	0.250629	0.44801	FALSE	FALSE	FALSE	Non-significant	NA	None
15622	Pigyl	522.907	519.182	458.147	408.624	566.384	426.21	524.724	537.57	495.469	-0.10624	0.10624	0.12271	-0.865785	0.386608	0.592768	FALSE	FALSE	FALSE	Non-significant	NA	None
15623	Rpl7.ps7	21.2291	13.9816	20.453	27.309	20.7575	19.9786	22.2259	26.105	21.505	-0.106285	0.106285	0.357016	-0.297704	0.765929	0.877807	FALSE	FALSE	FALSE	Non-significant	NA	None
15624	Canx	15495	14361.9	14018.5	14228	15614.6	16299.7	15591.9	15037.5	15080.9	-0.106308	0.106308	0.056821	-1.87092	0.0613555	0.167492	FALSE	FALSE	FALSE	Non-significant	NA	None
15625	Hectd2	198.884	172.439	162.601	216.449	223.391	165.537	220.326	198.205	194.729	-0.106329	0.106329	0.152612	-0.696727	0.485974	0.680845	FALSE	FALSE	FALSE	Non-significant	NA	None
15626	Cttnbp2	67.0394	101.599	87.9478	86.9844	90.9378	78.0117	107.264	94.7515	89.317	-0.106335	0.106335	0.196412	-0.541388	0.58824	0.759321	FALSE	FALSE	FALSE	Non-significant	NA	None
15627	Zranb1	2675.99	2608.96	2490.15	2531.65	2839.83	2827.45	2680.63	2746.83	2675.19	-0.106396	0.106396	0.0567739	-1.87403	0.0609264	0.166556	FALSE	FALSE	FALSE	Non-significant	NA	None
15628	Rps6	11031.3	10350.1	10187.6	9236.52	11312.9	10656.2	11227	10731.1	10591.6	-0.106397	0.106397	0.067724	-1.57104	0.116172	0.263939	FALSE	FALSE	FALSE	Non-significant	NA	None
15629	Syngr1	1976.55	1817.6	1920.53	1763.96	1905.74	1927.46	2005.16	2211.19	1941.02	-0.106446	0.106446	0.0755714	-1.40855	0.158968	0.328265	FALSE	FALSE	FALSE	Non-significant	NA	None
15630	Kdm2a	3164.26	3570.89	3959.7	3785.84	3528.78	4049	3908.85	4104.29	3758.95	-0.106456	0.106456	0.0865225	-1.23039	0.218552	0.409008	FALSE	FALSE	FALSE	Non-significant	NA	None
15631	Rcor1	1558.67	1738.37	1654.65	1694.17	1792.07	1731.48	1808.99	1825.42	1725.48	-0.106499	0.106499	0.0636156	-1.6741	0.0941107	0.228048	FALSE	FALSE	FALSE	Non-significant	NA	None
15632	Gm25612	2.23465	0	6.13589	6.06868	4.94227	5.70818	2.89903	1.9337	3.7403	-0.106553	0.106553	0.952647	-0.111849	0.910943	0.957471	FALSE	FALSE	FALSE	Non-significant	NA	None
15633	Slc22a2	2.23465	2.79631	0	3.03434	2.96536	3.80545	0	1.9337	2.09623	-0.106569	0.106569	1.22253	-0.0871709	0.930536	NA	FALSE	FALSE	FALSE	NA	NA	None
15634	Gm6445	2.23465	11.1852	8.18119	5.05723	6.91918	17.1245	2.89903	1.9337	6.94184	-0.106625	0.106625	0.796745	-0.133826	0.89354	0.948641	FALSE	FALSE	FALSE	Non-significant	NA	None
15635	Atg2b	1519.56	1338.5	1537.04	1497.95	1461.92	1584.02	1551.94	1745.17	1529.51	-0.10664	0.10664	0.0820085	-1.30035	0.19348	0.376971	FALSE	FALSE	FALSE	Non-significant	NA	None
15636	Lrrc28	379.89	461.391	389.629	373.224	408.232	406.232	475.44	438.951	416.624	-0.106662	0.106662	0.109561	-0.97354	0.330285	0.536094	FALSE	FALSE	FALSE	Non-significant	NA	None
15637	X2210408I21Rik	197.766	189.217	156.465	192.175	204.61	210.251	181.672	195.304	190.933	-0.106682	0.106682	0.132949	-0.802425	0.422307	0.625659	FALSE	FALSE	FALSE	Non-significant	NA	None
15638	Vgll4	1394.42	1740.24	1676.12	1742.72	1532.1	1847.55	1815.76	1863.12	1701.5	-0.106701	0.106701	0.0983806	-1.08458	0.278109	0.480137	FALSE	FALSE	FALSE	Non-significant	NA	None
15639	X2700046A07Rik	21.2291	29.8273	42.9512	24.2747	29.6536	44.714	27.0576	26.105	30.7266	-0.106739	0.106739	0.339649	-0.314264	0.75332	0.869036	FALSE	FALSE	FALSE	Non-significant	NA	None
15640	Helz	1743.02	2042.24	2021.78	2036.04	1988.77	2300.39	2044.78	2113.54	2036.32	-0.106745	0.106745	0.0807422	-1.32205	0.186152	0.366808	FALSE	FALSE	FALSE	Non-significant	NA	None
15641	Rplp1	17411.3	14839.1	14043	13360.2	17122	14884.1	16649.1	15578.9	15486	-0.106777	0.106777	0.0911831	-1.17101	0.241594	0.436978	FALSE	FALSE	FALSE	Non-significant	NA	None
15642	Ttc19	1279.34	1098.95	1131.05	1076.18	1239.52	1133.07	1357.71	1205.67	1190.19	-0.106836	0.106836	0.0884295	-1.20815	0.226988	0.419249	FALSE	FALSE	FALSE	Non-significant	NA	vCM-sel.
15643	Gm37906	2.23465	0.932104	4.09059	0	1.97691	0	3.86537	1.9337	1.87917	-0.106963	0.106963	1.32033	-0.0810123	0.935432	NA	FALSE	FALSE	FALSE	NA	NA	None
15644	Dapk1	3584.37	3932.55	4201.04	4150.97	4394.67	4341.07	3893.39	4462.99	4120.13	-0.106976	0.106976	0.0761558	-1.4047	0.16011	0.329719	FALSE	FALSE	FALSE	Non-significant	NA	aCM-sel.
15645	Pou5f2	8.93859	3.72841	7.15854	8.09157	5.93073	14.2704	7.73073	1.9337	7.22284	-0.107024	0.107024	0.683952	-0.156479	0.875656	0.938484	FALSE	FALSE	FALSE	Non-significant	NA	None
15646	Gm10767	64.8048	73.6362	84.8798	46.5265	90.9378	66.5954	61.8459	71.5471	70.0967	-0.107054	0.107054	0.238401	-0.449049	0.653396	0.804369	FALSE	FALSE	FALSE	Non-significant	NA	None
15647	AC087898.2	30.1677	41.0126	21.4756	34.3892	29.6536	58.9845	17.3942	30.9393	33.0021	-0.10706	0.10706	0.38925	-0.275042	0.783284	0.887528	FALSE	FALSE	FALSE	Non-significant	NA	None
15648	Gimap5	186.593	198.538	179.986	161.831	187.806	177.905	194.235	223.343	188.78	-0.107097	0.107097	0.136203	-0.786303	0.43169	0.634215	FALSE	FALSE	FALSE	Non-significant	NA	None
15649	Smad2	1212.3	1187.5	1230.25	1197.55	1292.9	1172.08	1347.08	1387.43	1253.39	-0.107102	0.107102	0.0751092	-1.42595	0.153883	0.320724	FALSE	FALSE	FALSE	Non-significant	NA	None
15650	Lrrc66	2.23465	14.9137	4.09059	7.08012	3.95382	11.4164	8.69708	6.76797	7.39428	-0.107163	0.107163	0.695992	-0.153971	0.877633	0.93946	FALSE	FALSE	FALSE	Non-significant	NA	None
15651	Cdk7	1206.71	1088.7	1204.68	1286.56	1391.74	1236.77	1228.22	1298.48	1242.73	-0.107303	0.107303	0.0807539	-1.32877	0.183924	0.363715	FALSE	FALSE	FALSE	Non-significant	NA	aCM-sel.
15652	Gm17936	5.58662	4.66052	3.06795	2.02289	6.91918	5.70818	1.93268	1.9337	3.97896	-0.107319	0.107319	0.835267	-0.128485	0.897765	0.950386	FALSE	FALSE	FALSE	Non-significant	NA	None
15653	Fam196b	3.35197	2.79631	0	2.02289	5.93073	0.951363	1.93268	0	2.12324	-0.107347	0.107347	1.29539	-0.0828685	0.933956	NA	FALSE	FALSE	FALSE	NA	NA	None
15654	Gm6598	6.70394	12.1173	17.385	19.2175	10.873	19.0273	15.4615	14.5028	14.411	-0.107432	0.107432	0.458773	-0.234173	0.814851	0.905528	FALSE	FALSE	FALSE	Non-significant	NA	None
15655	Mapk1	5419.02	4793.81	4997.68	4992.5	5481.97	5198.25	5928.51	5154.29	5245.75	-0.10747	0.10747	0.0705317	-1.52371	0.127581	0.281997	FALSE	FALSE	FALSE	Non-significant	NA	None
15656	Bloc1s2	316.203	368.181	294.523	341.869	371.659	356.761	327.59	368.371	343.144	-0.10749	0.10749	0.110201	-0.975398	0.329363	0.535334	FALSE	FALSE	FALSE	Non-significant	NA	None
15657	Gm5621	93.8552	101.599	109.423	99.1217	107.742	117.969	121.759	87.9836	104.932	-0.10752	0.10752	0.172807	-0.622195	0.533813	0.717894	FALSE	FALSE	FALSE	Non-significant	NA	None
15658	Sumf2	525.142	521.046	462.237	491.563	589.119	547.033	499.599	519.2	519.367	-0.107599	0.107599	0.0943712	-1.14017	0.254215	0.4524	FALSE	FALSE	FALSE	Non-significant	NA	None
15659	Mrpl22	488.27	578.836	530.755	497.631	602.957	483.292	599.132	574.31	544.398	-0.10764	0.10764	0.105736	-1.01801	0.308674	0.514077	FALSE	FALSE	FALSE	Non-significant	NA	None
15660	Ociad1	7290.54	6511.68	6527.57	6265.91	7227.58	6981.1	7423.44	7021.28	6906.14	-0.107662	0.107662	0.0649331	-1.65805	0.0973079	0.233801	FALSE	FALSE	FALSE	Non-significant	NA	None
15661	Tcf23	33.5197	22.3705	35.7927	24.2747	37.5613	52.3249	23.1922	11.6022	30.0798	-0.107673	0.107673	0.426806	-0.252277	0.800827	0.896248	FALSE	FALSE	FALSE	Non-significant	NA	None
15662	Plxna4	3773.2	4271.83	4205.13	4305.73	4363.04	4304.92	4590.12	4583.85	4299.73	-0.107676	0.107676	0.0650727	-1.6547	0.0979844	0.235081	FALSE	FALSE	FALSE	Non-significant	NA	aCM-sel.
15663	Ksr1	994.418	1215.46	1427.62	1363.43	1329.47	1305.27	1326.79	1429.01	1298.93	-0.107792	0.107792	0.110157	-0.978528	0.327813	0.533716	FALSE	FALSE	FALSE	Non-significant	NA	None
15664	Gm2573	4.46929	15.8458	7.15854	9.10301	15.8153	9.51363	8.69708	5.80111	9.55046	-0.107854	0.107854	0.582487	-0.185161	0.853103	0.925442	FALSE	FALSE	FALSE	Non-significant	NA	None
15665	Tmem199	349.722	311.323	339.519	329.731	359.797	386.253	332.422	353.868	345.329	-0.1079	0.1079	0.101506	-1.06299	0.287787	0.490222	FALSE	FALSE	FALSE	Non-significant	NA	None
15666	Clpx	2534.09	2599.64	2400.16	2342.51	2797.33	2725.65	2535.68	2585.36	2565.05	-0.107902	0.107902	0.0661192	-1.63192	0.102695	0.242678	FALSE	FALSE	FALSE	Non-significant	NA	None
15667	Tmem216	192.18	147.272	159.533	149.694	166.06	175.051	203.898	152.763	168.306	-0.107927	0.107927	0.153313	-0.703964	0.481455	0.676525	FALSE	FALSE	FALSE	Non-significant	NA	None
15668	Tcof1	991.066	944.221	973.561	979.08	967.697	1064.57	1068.77	1087.71	1009.59	-0.107979	0.107979	0.0716753	-1.5065	0.131939	0.288761	FALSE	FALSE	FALSE	Non-significant	NA	None
15669	Rps6.ps4	204.47	207.859	197.371	203.301	240.194	230.23	200.999	204.973	211.175	-0.107982	0.107982	0.122256	-0.883242	0.377106	0.583143	FALSE	FALSE	FALSE	Non-significant	NA	None
15670	Gm30382	24.5811	13.0495	18.4077	9.10301	19.7691	9.51363	23.1922	17.4033	16.8774	-0.107982	0.107982	0.454686	-0.237487	0.812279	0.903954	FALSE	FALSE	FALSE	Non-significant	NA	None
15671	Gm38285	1.11732	3.72841	7.15854	4.04578	2.96536	5.70818	1.93268	6.76797	4.17803	-0.108044	0.108044	0.832064	-0.129851	0.896684	0.949977	FALSE	FALSE	FALSE	Non-significant	NA	None
15672	Ncbp2	1696.1	1692.7	1696.57	1631.46	1920.57	1836.13	1766.47	1716.16	1744.52	-0.108047	0.108047	0.0639977	-1.68829	0.0913548	0.223189	FALSE	FALSE	FALSE	Non-significant	NA	None
15673	Tmtc1	10346.4	7095.17	7828.37	7568.65	8069.74	9239.63	8659.39	9421.98	8528.67	-0.10812	0.10812	0.113945	-0.94888	0.342682	0.548286	FALSE	FALSE	FALSE	Non-significant	NA	None
15674	B4galt3	601.12	667.386	721.99	708.012	738.375	743.014	680.305	748.344	701.068	-0.108191	0.108191	0.0882655	-1.22575	0.220293	0.410998	FALSE	FALSE	FALSE	Non-significant	NA	None
15675	Prickle1	1548.61	1386.04	1332.51	1232.95	1444.13	1560.23	1473.67	1448.35	1428.31	-0.108212	0.108212	0.0839483	-1.28903	0.197388	0.382216	FALSE	FALSE	FALSE	Non-significant	NA	None
15676	Nsun5	448.047	465.12	465.305	482.46	496.204	534.666	436.786	538.537	483.391	-0.108217	0.108217	0.0986189	-1.09732	0.272501	0.473849	FALSE	FALSE	FALSE	Non-significant	NA	None
15677	Krr1	1181.01	1190.3	1089.12	1009.42	1212.83	1285.29	1182.8	1137.02	1160.97	-0.108253	0.108253	0.082318	-1.31506	0.18849	0.369986	FALSE	FALSE	FALSE	Non-significant	NA	None
15678	Mlst8	270.392	272.174	262.821	258.93	291.594	279.701	283.138	292.956	276.463	-0.108284	0.108284	0.102492	-1.05651	0.290737	0.493543	FALSE	FALSE	FALSE	Non-significant	NA	None
15679	S100a1	7645.85	7076.53	7554.3	7250.04	8016.36	7554.77	8078.62	8176.67	7669.14	-0.10831	0.10831	0.0554852	-1.95205	0.050932	0.14556	FALSE	FALSE	FALSE	Non-significant	NA	vCM-sel.
15680	Mon1a	487.153	567.651	567.57	540.112	610.865	547.985	584.637	589.78	561.969	-0.108334	0.108334	0.0897373	-1.20723	0.227343	0.419757	FALSE	FALSE	FALSE	Non-significant	NA	None
15681	Selenof	5731.87	5084.63	4718.5	4857.98	5509.64	5103.11	6072.49	5299.32	5297.19	-0.108537	0.108537	0.0844944	-1.28455	0.19895	0.384364	FALSE	FALSE	FALSE	Non-significant	NA	None
15682	Mri1	512.852	377.502	387.584	400.533	473.47	423.356	465.777	444.752	435.728	-0.108546	0.108546	0.118095	-0.919143	0.358021	0.563351	FALSE	FALSE	FALSE	Non-significant	NA	None
15683	Ltv1	827.937	789.492	768.009	755.55	948.916	743.966	875.506	817.957	815.917	-0.108553	0.108553	0.0933906	-1.16235	0.245093	0.440939	FALSE	FALSE	FALSE	Non-significant	NA	None
15684	Nagpa	505.03	516.385	561.434	586.639	611.853	571.769	602.031	554.006	563.643	-0.108595	0.108595	0.0897775	-1.2096	0.226433	0.418477	FALSE	FALSE	FALSE	Non-significant	NA	None
15685	Snhg1	366.482	294.545	326.225	337.823	365.728	378.642	328.556	353.868	343.984	-0.108605	0.108605	0.108972	-0.996628	0.318945	0.524755	FALSE	FALSE	FALSE	Non-significant	NA	None
15686	Col4a2	20554.3	17606.5	19132.7	23415	22056.4	20313.5	21067.2	23581.5	20965.9	-0.108625	0.108625	0.0932863	-1.16443	0.244249	0.439913	FALSE	FALSE	FALSE	Non-significant	NA	None
15687	Dynll2	22147.6	22783.4	22504.4	20540.4	22453.7	22634.8	24215.6	25552	22854	-0.108627	0.108627	0.0659801	-1.64636	0.0996891	0.237852	FALSE	FALSE	FALSE	Non-significant	NA	None
15688	Pcdhb17	394.415	352.335	350.768	331.754	429.978	435.724	360.445	314.227	371.206	-0.108705	0.108705	0.128925	-0.843162	0.399138	0.605544	FALSE	FALSE	FALSE	Non-significant	NA	None
15689	Xrcc1	941.904	873.381	977.652	870.855	1039.85	1016.06	971.173	922.377	951.656	-0.108756	0.108756	0.0792822	-1.37176	0.170138	0.345174	FALSE	FALSE	FALSE	Non-significant	NA	None
15690	Dele1	3962.03	3683.67	3735.74	3472.29	3806.54	3931.03	4218.08	4059.81	3858.65	-0.108839	0.108839	0.0656805	-1.65709	0.0975009	0.234132	FALSE	FALSE	FALSE	Non-significant	NA	None
15691	Sox21	2.23465	2.79631	1.02265	2.02289	1.97691	0	4.83171	1.9337	2.10235	-0.109005	0.109005	1.15387	-0.0944695	0.924736	NA	FALSE	FALSE	FALSE	NA	NA	None
15692	D10Wsu102e	726.26	755.004	764.941	737.344	771.983	872.399	768.242	805.388	775.195	-0.109028	0.109028	0.07822	-1.39387	0.163357	0.334877	FALSE	FALSE	FALSE	Non-significant	NA	None
15693	Usf1	1191.07	1228.51	1203.66	1094.38	1159.46	1242.48	1416.66	1269.48	1225.71	-0.109034	0.109034	0.0839798	-1.29833	0.194173	0.377923	FALSE	FALSE	FALSE	Non-significant	NA	None
15694	Sec22b	3302.81	2692.85	2993.29	2581.21	3097.82	2950.18	3289.43	3138.4	3005.75	-0.109064	0.109064	0.0880522	-1.23863	0.215483	0.405232	FALSE	FALSE	FALSE	Non-significant	NA	None
15695	Psmd13	3005.6	2821.48	2767.29	2637.85	3034.55	2966.35	3128.05	2983.71	2918.11	-0.109095	0.109095	0.0624594	-1.74666	0.0806972	0.204525	FALSE	FALSE	FALSE	Non-significant	NA	None
15696	Dtwd2	81.5646	89.482	62.3816	69.7898	83.0302	75.1576	89.8698	79.2819	78.8197	-0.109111	0.109111	0.195924	-0.556907	0.577591	0.750967	FALSE	FALSE	FALSE	Non-significant	NA	vCM-sel.
15697	Abraxas2	1229.06	1050.48	1039.01	1143.95	1294.88	1212.99	1155.74	1147.65	1159.22	-0.109187	0.109187	0.0838988	-1.30142	0.193115	0.376624	FALSE	FALSE	FALSE	Non-significant	NA	None
15698	Ube2d1	1077.1	1396.29	1306.94	1270.38	1278.07	1472.71	1422.45	1277.21	1312.65	-0.109224	0.109224	0.0968545	-1.12772	0.259439	0.458915	FALSE	FALSE	FALSE	Non-significant	NA	None
15699	Zc3h7b	4636.89	4491.81	4517.04	4657.71	4713.94	4958.5	4930.28	5138.82	4755.62	-0.109227	0.109227	0.0529233	-2.06387	0.0390303	0.118828	FALSE	FALSE	FALSE	Non-significant	NA	None
15700	Mcmbp	1633.53	1487.64	1434.78	1521.21	1592.4	1690.57	1660.18	1609.81	1578.76	-0.109282	0.109282	0.0676536	-1.61532	0.106241	0.247831	FALSE	FALSE	FALSE	Non-significant	NA	None
15701	Rpl7	13670.5	13718.7	13412	12285	14846.6	13786.2	14777.3	13855	13793.9	-0.109313	0.109313	0.0611385	-1.78796	0.0737819	0.191155	FALSE	FALSE	FALSE	Non-significant	NA	None
15702	P4hb	19437	16183.2	16075	16405.7	17886.1	17102.6	19813.9	18662.2	17695.7	-0.10944	0.10944	0.0818579	-1.33695	0.18124	0.360323	FALSE	FALSE	FALSE	Non-significant	NA	None
15703	Trub1	267.04	437.157	370.199	243.758	373.636	429.065	265.744	354.835	342.679	-0.109452	0.109452	0.197058	-0.555429	0.578601	0.751958	FALSE	FALSE	FALSE	Non-significant	NA	None
15704	Wnt9b	30.1677	10.2531	23.5209	26.2976	21.746	22.8327	19.3268	32.873	23.3772	-0.10948	0.10948	0.395049	-0.27713	0.781681	0.886785	FALSE	FALSE	FALSE	Non-significant	NA	None
15705	Wnk1	16305.1	16077.9	16987.2	19153.8	18027.4	17299.6	19657.3	18943.5	17806.5	-0.109508	0.109508	0.0757548	-1.44556	0.148301	0.31308	FALSE	FALSE	FALSE	Non-significant	NA	None
15706	Gm7027	11.1732	12.1173	10.2265	5.05723	8.89609	7.6109	13.5288	11.6022	10.0265	-0.10954	0.10954	0.519499	-0.210857	0.832999	0.914673	FALSE	FALSE	FALSE	Non-significant	NA	None
15707	Gm9833	68.1567	59.6546	41.9286	69.7898	54.365	72.3036	76.341	55.1106	62.2062	-0.109567	0.109567	0.241417	-0.453849	0.649937	0.802043	FALSE	FALSE	FALSE	Non-significant	NA	None
15708	Tspyl1	3226.83	3397.52	3361.45	3168.86	3435.87	3571.42	3755.2	3431.36	3418.56	-0.109578	0.109578	0.0598226	-1.83171	0.0669949	0.177985	FALSE	FALSE	FALSE	Non-significant	NA	None
15709	Aff3	498.326	759.664	663.699	617.994	709.71	676.419	709.295	647.791	660.362	-0.109707	0.109707	0.122515	-0.89546	0.370541	0.57634	FALSE	FALSE	FALSE	Non-significant	NA	None
15710	Tep1	861.457	974.048	1118.78	1029.65	1033.92	1199.67	1033.02	1033.57	1035.51	-0.109876	0.109876	0.0992067	-1.10754	0.268059	0.468507	FALSE	FALSE	FALSE	Non-significant	NA	None
15711	Trp53i13	789.948	618.917	693.356	688.795	706.745	698.3	844.583	759.946	725.074	-0.109921	0.109921	0.103456	-1.06248	0.288017	0.490326	FALSE	FALSE	FALSE	Non-significant	NA	None
15712	Abhd13	1860.34	1894.03	1886.79	1850.95	2042.15	2017.84	2113.39	1912.43	1947.24	-0.109924	0.109924	0.0598873	-1.83551	0.0664304	0.176862	FALSE	FALSE	FALSE	Non-significant	NA	aCM-sel.
15713	Zfp266	1802.24	1788.71	1882.7	1742.72	1985.8	2038.77	1923.99	1838.95	1875.49	-0.109958	0.109958	0.064067	-1.71629	0.0861081	0.214156	FALSE	FALSE	FALSE	Non-significant	NA	None
15714	Tti2	540.785	521.046	509.279	486.506	546.615	597.456	510.228	565.609	534.69	-0.110022	0.110022	0.0898568	-1.22441	0.220797	0.411648	FALSE	FALSE	FALSE	Non-significant	NA	None
15715	A330032B11Rik	6.70394	0	4.09059	1.01145	0.988454	4.75681	3.86537	2.90056	3.03965	-0.1101	0.1101	1.0762	-0.102304	0.918515	NA	FALSE	FALSE	FALSE	NA	NA	None
15716	Gm15743	2.23465	0	3.06795	1.01145	0	0.951363	5.79805	0	1.63293	-0.110167	0.110167	1.59656	-0.0690023	0.944988	NA	FALSE	FALSE	FALSE	NA	NA	None
15717	Sele	90.5032	60.5867	33.7474	60.6868	62.2726	52.3249	70.5429	79.2819	63.7433	-0.110176	0.110176	0.28714	-0.3837	0.701201	0.836653	FALSE	FALSE	FALSE	Non-significant	NA	None
15718	Zfp28	223.465	213.452	245.436	218.472	248.102	250.208	225.158	248.481	234.097	-0.11018	0.11018	0.115627	-0.952895	0.340643	0.546178	FALSE	FALSE	FALSE	Non-significant	NA	None
15719	Parl	1505.03	1307.74	1327.4	1312.86	1480.7	1410.87	1445.65	1546	1417.03	-0.110186	0.110186	0.0749166	-1.47079	0.141349	0.302644	FALSE	FALSE	FALSE	Non-significant	NA	None
15720	Ddx39b	5239.13	4848.8	4774.75	4249.08	5062.86	5110.72	5018.21	5435.64	4967.4	-0.110232	0.110232	0.0751988	-1.46587	0.142684	0.30469	FALSE	FALSE	FALSE	Non-significant	NA	None
15721	Tcf19	181.006	175.235	139.08	175.992	137.395	163.634	220.326	203.039	174.464	-0.110238	0.110238	0.175847	-0.626897	0.530727	0.715891	FALSE	FALSE	FALSE	Non-significant	NA	None
15722	Rps9	11931.9	11780.9	11353.4	10299.6	12058.2	12138.4	12438.8	12333.2	11791.8	-0.110273	0.110273	0.0623361	-1.76901	0.076893	0.197168	FALSE	FALSE	FALSE	Non-significant	NA	None
15723	Kdm5c	2875.99	4327.76	2963.64	3188.08	4159.42	4368.66	2929.95	2960.5	3471.75	-0.110317	0.110317	0.158401	-0.696437	0.486155	0.680965	FALSE	FALSE	FALSE	Non-significant	NA	None
15724	E2f6	3922.92	3755.45	3835.95	3686.72	4005.22	3631.35	4507.02	4264.79	3951.18	-0.110317	0.110317	0.0771293	-1.43028	0.152636	0.319004	FALSE	FALSE	FALSE	Non-significant	NA	None
15725	Rem1	339.666	272.174	369.176	368.166	351.89	332.977	362.378	408.012	350.555	-0.110323	0.110323	0.127706	-0.86388	0.387654	0.59407	FALSE	FALSE	FALSE	Non-significant	NA	None
15726	Trappc8	2321.8	2143.84	2120.97	2218.1	2347.58	2205.26	2397.49	2553.46	2288.56	-0.11046	0.11046	0.0695257	-1.58876	0.112115	0.257505	FALSE	FALSE	FALSE	Non-significant	NA	None
15727	Slc27a3	129.61	137.019	139.08	161.831	171.003	155.072	139.153	147.928	147.587	-0.110508	0.110508	0.14726	-0.750426	0.452998	0.653262	FALSE	FALSE	FALSE	Non-significant	NA	None
15728	Gm44416	3.35197	5.59262	3.06795	4.04578	2.96536	2.85409	9.66342	1.9337	4.18436	-0.11051	0.11051	0.825831	-0.133816	0.893548	0.948641	FALSE	FALSE	FALSE	Non-significant	NA	None
15729	Gtf3c3	836.875	796.949	765.964	741.39	865.886	910.454	830.088	784.117	816.465	-0.110625	0.110625	0.0828634	-1.33503	0.181867	0.361096	FALSE	FALSE	FALSE	Non-significant	NA	None
15730	Wdr47	461.455	494.015	469.396	503.7	510.042	505.174	551.781	516.299	501.483	-0.110645	0.110645	0.0860137	-1.28637	0.198316	0.383418	FALSE	FALSE	FALSE	Non-significant	NA	None
15731	Gm36962	5.58662	3.72841	9.20384	11.1259	7.90763	7.6109	7.73073	8.70167	7.69946	-0.110682	0.110682	0.5857	-0.188973	0.850114	0.923853	FALSE	FALSE	FALSE	Non-significant	NA	None
15732	Gcsh	970.954	822.115	863.115	821.294	946.939	959.925	943.15	902.073	903.696	-0.110718	0.110718	0.0816581	-1.35588	0.175139	0.351936	FALSE	FALSE	FALSE	Non-significant	NA	None
15733	Pacs2	2297.22	2112.15	2210.97	2347.57	2452.36	2354.62	2331.78	2542.82	2331.18	-0.110727	0.110727	0.0647367	-1.71042	0.0871885	0.216223	FALSE	FALSE	FALSE	Non-significant	NA	None
15734	Tmem175	464.807	525.706	574.728	529.998	580.223	571.769	626.189	485.36	544.848	-0.110792	0.110792	0.108812	-1.0182	0.308583	0.514041	FALSE	FALSE	FALSE	Non-significant	NA	None
15735	Gm11249	3.35197	3.72841	7.15854	1.01145	3.95382	2.85409	1.93268	7.73482	3.96572	-0.110856	0.110856	0.867356	-0.127809	0.8983	0.950554	FALSE	FALSE	FALSE	Non-significant	NA	None
15736	Capsl	1.11732	5.59262	1.02265	2.02289	4.94227	2.85409	2.89903	0	2.55636	-0.110983	0.110983	1.12112	-0.0989935	0.921143	NA	FALSE	FALSE	FALSE	NA	NA	None
15737	Rora	2002.24	2202.56	2217.1	2355.66	2008.54	2674.28	2461.27	2335.92	2282.2	-0.110986	0.110986	0.0965542	-1.14947	0.250364	0.44765	FALSE	FALSE	FALSE	Non-significant	NA	aCM-sel.
15738	Rsl1d1	2234.65	1961.15	1989.05	2004.69	2278.39	2171.96	2174.27	2216.99	2128.89	-0.111014	0.111014	0.0663831	-1.67233	0.0944592	0.22864	FALSE	FALSE	FALSE	Non-significant	NA	None
15739	Phf20l1	3844.71	3693.93	3402.35	3613.9	4310.65	3901.54	3556.14	3950.56	3784.22	-0.11103	0.11103	0.0761468	-1.4581	0.144813	0.308087	FALSE	FALSE	FALSE	Non-significant	NA	None
15740	Pou2f3	12.2906	10.2531	13.2944	23.2633	8.89609	14.2704	25.1249	15.4696	15.3578	-0.111087	0.111087	0.473463	-0.234627	0.814498	0.905278	FALSE	FALSE	FALSE	Non-significant	NA	None
15741	Mmaa	1007.83	1043.02	1050.26	978.068	1190.1	1107.39	1071.67	1037.43	1060.72	-0.111102	0.111102	0.074511	-1.49109	0.135938	0.294434	FALSE	FALSE	FALSE	Non-significant	NA	None
15742	Trmt10c	689.389	598.411	593.136	548.204	684.01	591.748	675.473	670.996	631.421	-0.111145	0.111145	0.0987511	-1.12551	0.260374	0.45989	FALSE	FALSE	FALSE	Non-significant	NA	None
15743	Gm38340	17.8772	9.32104	11.2491	18.206	11.8615	19.9786	13.5288	15.4696	14.6865	-0.111222	0.111222	0.438507	-0.253638	0.799775	0.895625	FALSE	FALSE	FALSE	Non-significant	NA	None
15744	Wwp2	1081.57	1279.78	1280.36	1131.81	1263.24	1349.98	1337.42	1207.6	1241.47	-0.111233	0.111233	0.0846526	-1.31399	0.188849	0.370399	FALSE	FALSE	FALSE	Non-significant	NA	None
15745	Rfc1	1882.69	1927.59	1868.38	1698.22	1902.77	1899.87	2153.98	2012.02	1918.19	-0.111286	0.111286	0.0739717	-1.50444	0.132468	0.28936	FALSE	FALSE	FALSE	Non-significant	NA	None
15746	Npc1l1	2.23465	13.9816	22.4983	12.1374	18.7806	19.9786	8.69708	7.73482	13.2554	-0.111322	0.111322	0.604073	-0.184286	0.853789	0.925902	FALSE	FALSE	FALSE	Non-significant	NA	None
15747	Rps21	3663.7	2941.72	3339.97	3282.14	4052.66	3415.39	3247.87	3570.59	3439.26	-0.111333	0.111333	0.092728	-1.20064	0.229892	0.42298	FALSE	FALSE	FALSE	Non-significant	NA	None
15748	Tmcc3	3901.69	4946.67	4436.25	4553.53	4743.59	4699.73	4966.03	4864.23	4638.97	-0.111361	0.111361	0.0786376	-1.41613	0.156738	0.324697	FALSE	FALSE	FALSE	Non-significant	NA	None
15749	Mrps27	1005.59	911.597	850.844	667.554	952.87	854.324	953.779	949.449	893.251	-0.111368	0.111368	0.119718	-0.930259	0.352237	0.557643	FALSE	FALSE	FALSE	Non-significant	NA	None
15750	Brca1	81.5646	93.2104	65.4495	41.4693	78.0879	44.714	103.399	78.3151	73.2762	-0.111411	0.111411	0.300725	-0.370475	0.711029	0.843067	FALSE	FALSE	FALSE	Non-significant	NA	None
15751	Prpf38a	760.897	792.288	695.401	695.875	774.948	815.318	832.987	758.012	765.716	-0.111422	0.111422	0.0827814	-1.34598	0.178309	0.35603	FALSE	FALSE	FALSE	Non-significant	NA	None
15752	X9530056K15Rik	12.2906	5.59262	2.0453	0	10.873	6.65954	0.966342	2.90056	5.16599	-0.111455	0.111455	1.00977	-0.110377	0.91211	0.957929	FALSE	FALSE	FALSE	Non-significant	NA	None
15753	2024-03-08	2585.49	2707.76	2568.89	2542.78	2647.08	2724.7	3048.81	2821.28	2705.85	-0.11151	0.11151	0.066451	-1.67807	0.093333	0.226607	FALSE	FALSE	FALSE	Non-significant	NA	None
15754	Dnajb2	2825.71	2649.04	2884.89	2785.52	3412.14	3049.12	2729.92	2849.31	2898.21	-0.111542	0.111542	0.0817701	-1.36409	0.172538	0.348543	FALSE	FALSE	FALSE	Non-significant	NA	None
15755	Chml	696.093	755.936	667.789	622.039	737.387	667.857	797.232	760.913	713.156	-0.111598	0.111598	0.0950393	-1.17423	0.240304	0.435574	FALSE	FALSE	FALSE	Non-significant	NA	None
15756	Snhg12	248.046	231.162	282.251	255.896	304.444	300.631	170.076	323.896	264.55	-0.111641	0.111641	0.185308	-0.602463	0.546866	0.728479	FALSE	FALSE	FALSE	Non-significant	NA	None
15757	Gm14018	145.252	78.2967	124.763	70.8012	97.857	128.434	114.995	110.221	108.827	-0.111646	0.111646	0.23815	-0.468806	0.639208	0.795399	FALSE	FALSE	FALSE	Non-significant	NA	None
15758	Gm16184	24.5811	29.8273	30.6795	30.3434	38.5497	38.0545	24.1585	24.1713	30.0457	-0.111649	0.111649	0.310937	-0.359073	0.719541	0.847993	FALSE	FALSE	FALSE	Non-significant	NA	None
15759	Zfp827	786.596	944.221	1102.42	949.748	1097.18	939.946	974.072	1078.04	984.028	-0.111707	0.111707	0.10947	-1.02043	0.307523	0.512885	FALSE	FALSE	FALSE	Non-significant	NA	None
15760	Pnpo	644.696	583.497	539.958	559.33	602.957	677.37	685.136	548.205	605.144	-0.111739	0.111739	0.10471	-1.06713	0.285912	0.488756	FALSE	FALSE	FALSE	Non-significant	NA	None
15761	AC154667.1	12.2906	20.5063	9.20384	14.1602	13.8384	16.1732	8.69708	22.2376	14.6384	-0.111741	0.111741	0.464988	-0.240309	0.810091	0.902519	FALSE	FALSE	FALSE	Non-significant	NA	None
15762	Chrac1	1286.04	1192.16	1205.7	1145.97	1314.64	1321.44	1295.86	1284.95	1255.85	-0.111751	0.111751	0.0664424	-1.68193	0.0925828	0.225326	FALSE	FALSE	FALSE	Non-significant	NA	None
15763	Cd300ld5	5.58662	1.86421	5.11324	8.09157	1.97691	2.85409	0.966342	16.4365	5.36118	-0.11176	0.11176	0.925192	-0.120797	0.903852	0.9538	FALSE	FALSE	FALSE	Non-significant	NA	None
15764	Ugp2	7069.31	6271.19	5938.52	6159.71	7480.62	6405.52	7004.04	6595.87	6615.6	-0.111763	0.111763	0.0788778	-1.41691	0.156509	0.324317	FALSE	FALSE	FALSE	Non-significant	NA	None
15765	Adprm	408.94	404.533	388.606	392.441	440.851	465.216	374.941	441.852	414.672	-0.11185	0.11185	0.100655	-1.11122	0.266473	0.466855	FALSE	FALSE	FALSE	Non-significant	NA	None
15766	Ccdc127	2006.71	2174.6	2137.34	2030.98	2249.72	2345.11	2197.46	2232.46	2171.8	-0.111857	0.111857	0.0603989	-1.85197	0.0640298	0.172506	FALSE	FALSE	FALSE	Non-significant	NA	None
15767	Gm25134	8.93859	1.86421	3.06795	6.06868	10.873	6.65954	0	3.86741	5.16742	-0.111985	0.111985	0.911569	-0.122848	0.902227	0.952855	FALSE	FALSE	FALSE	Non-significant	NA	None
15768	Mapkapk3	1901.68	2096.3	2028.93	2294.97	2164.71	2269	2059.27	2502.21	2164.64	-0.112029	0.112029	0.0871437	-1.28557	0.198593	0.383918	FALSE	FALSE	FALSE	Non-significant	NA	None
15769	Safb2	3058.11	3475.81	3677.44	3564.34	3793.69	4311.58	2913.52	3870.31	3583.1	-0.112046	0.112046	0.114471	-0.978821	0.327668	0.533562	FALSE	FALSE	FALSE	Non-significant	NA	None
15770	Chchd5	252.515	274.971	260.775	259.942	265.894	268.284	327.59	271.686	272.707	-0.112056	0.112056	0.116637	-0.960723	0.336692	0.542425	FALSE	FALSE	FALSE	Non-significant	NA	None
15771	Ikzf4	143.017	134.223	122.718	143.625	167.049	117.969	131.422	171.133	141.395	-0.112221	0.112221	0.167941	-0.668217	0.503995	0.695359	FALSE	FALSE	FALSE	Non-significant	NA	None
15772	Psmd1	5035.78	4667.98	4466.93	4373.49	4911.63	4785.35	5337.11	5008.3	4823.32	-0.112224	0.112224	0.0686217	-1.6354	0.101966	0.241506	FALSE	FALSE	FALSE	Non-significant	NA	None
15773	Dnajc17	201.118	90.4141	145.216	114.293	105.765	149.364	213.562	125.691	143.178	-0.112368	0.112368	0.267019	-0.420825	0.673883	0.817205	FALSE	FALSE	FALSE	Non-significant	NA	None
15774	Parm1	7357.58	7639.52	7304.78	8906.79	7643.72	8741.12	9058.49	8295.59	8118.45	-0.11245	0.11245	0.0859049	-1.309	0.190534	0.372583	FALSE	FALSE	FALSE	Non-significant	NA	aCM-sel.
15775	Srgap3	189.945	400.805	362.018	374.235	372.647	335.831	315.994	411.879	345.419	-0.112455	0.112455	0.19821	-0.567354	0.570474	0.745591	FALSE	FALSE	FALSE	Non-significant	NA	None
15776	Sugp1	1151.96	1159.54	1139.23	1139.9	1203.94	1293.85	1201.16	1263.68	1194.16	-0.112467	0.112467	0.0644904	-1.74393	0.0811704	0.205479	FALSE	FALSE	FALSE	Non-significant	NA	None
15777	Cops5	2554.2	2330.26	2428.79	2391.06	2635.22	2688.55	2564.67	2599.87	2524.08	-0.112497	0.112497	0.0577855	-1.9468	0.0515584	0.14699	FALSE	FALSE	FALSE	Non-significant	NA	None
15778	Gm12207	16.7599	16.7779	12.2718	14.1602	16.8037	19.9786	13.5288	14.5028	15.598	-0.112501	0.112501	0.400265	-0.281065	0.77866	0.885226	FALSE	FALSE	FALSE	Non-significant	NA	None
15779	X5031415H12Rik	10.0559	8.38893	5.11324	13.1488	5.93073	7.6109	21.2595	4.83426	9.54279	-0.112511	0.112511	0.626801	-0.1795	0.857545	0.927854	FALSE	FALSE	FALSE	Non-significant	NA	None
15780	Rhot1	3635.77	3462.77	3401.33	3287.2	3763.05	3660.84	3698.19	3782.33	3586.43	-0.112589	0.112589	0.0558931	-2.01437	0.0439711	0.129555	FALSE	FALSE	FALSE	Non-significant	NA	None
15781	Angptl2	8321.83	8365.63	8203.69	7915.58	8394.94	8686.89	8555.99	9831.92	8534.56	-0.112605	0.112605	0.0668516	-1.6844	0.0921038	0.224528	FALSE	FALSE	FALSE	Non-significant	NA	None
15782	Gm49201	18.9945	28.8952	19.4303	18.206	22.7344	39.9572	18.3605	11.6022	22.2726	-0.112642	0.112642	0.425881	-0.264491	0.791401	0.891194	FALSE	FALSE	FALSE	Non-significant	NA	None
15783	Hist1h2bh	49.1622	43.8089	43.9739	40.4578	43.492	50.4222	57.0142	40.6078	46.1174	-0.112678	0.112678	0.242157	-0.46531	0.641709	0.796849	FALSE	FALSE	FALSE	Non-significant	NA	None
15784	Tecpr2	539.667	571.38	606.431	566.41	593.073	687.835	563.377	625.554	594.216	-0.112732	0.112732	0.0936906	-1.20324	0.228885	0.42154	FALSE	FALSE	FALSE	Non-significant	NA	None
15785	Patl1	1701.68	1677.79	1677.14	1658.77	1712.99	1782.85	1715.26	2049.73	1747.03	-0.112751	0.112751	0.0769341	-1.46555	0.14277	0.304842	FALSE	FALSE	FALSE	Non-significant	NA	None
15786	Pla2g6	348.605	360.724	405.991	380.304	369.682	371.031	521.825	354.835	389.125	-0.11277	0.11277	0.138748	-0.81277	0.41635	0.620299	FALSE	FALSE	FALSE	Non-significant	NA	None
15787	Gm45407	21.2291	2.79631	8.18119	10.1145	6.91918	19.9786	7.73073	10.6354	10.9481	-0.112847	0.112847	0.635398	-0.1776	0.859037	0.928627	FALSE	FALSE	FALSE	Non-significant	NA	None
15788	Ldhb	18972.2	17604.6	17646.8	16866.9	19500.2	18276.6	19540.4	19555.6	18495.4	-0.112859	0.112859	0.0581038	-1.94238	0.0520917	0.148281	FALSE	FALSE	FALSE	Non-significant	NA	None
15789	Gtf2h1	1232.41	1296.56	1216.95	1221.83	1345.29	1310.03	1333.55	1384.53	1292.64	-0.112872	0.112872	0.0632196	-1.7854	0.0741966	0.191972	FALSE	FALSE	FALSE	Non-significant	NA	None
15790	Crebbp	1348.61	1728.12	1694.53	1696.19	1589.43	1926.51	1614.76	1865.06	1682.9	-0.112873	0.112873	0.103964	-1.0857	0.277614	0.479516	FALSE	FALSE	FALSE	Non-significant	NA	None
15791	Dph5	185.476	123.038	171.805	135.534	204.61	171.245	141.086	147.928	160.09	-0.112957	0.112957	0.183685	-0.614948	0.538589	0.721987	FALSE	FALSE	FALSE	Non-significant	NA	None
15792	Pigf	155.308	146.34	148.284	123.396	158.153	150.315	137.221	174.033	149.131	-0.112991	0.112991	0.149124	-0.757698	0.448632	0.649061	FALSE	FALSE	FALSE	Non-significant	NA	None
15793	Miip	445.812	476.305	514.392	455.151	516.962	602.213	468.676	458.288	492.225	-0.113051	0.113051	0.11263	-1.00374	0.315503	0.521195	FALSE	FALSE	FALSE	Non-significant	NA	None
15794	Ftsj1	584.36	480.033	556.321	475.38	552.546	589.845	556.613	565.609	545.088	-0.113076	0.113076	0.0980121	-1.1537	0.248624	0.445483	FALSE	FALSE	FALSE	Non-significant	NA	None
15795	Hist3h2a	204.47	234.89	274.07	172.957	216.471	224.522	282.172	235.912	230.683	-0.113126	0.113126	0.161784	-0.699241	0.484401	0.67936	FALSE	FALSE	FALSE	Non-significant	NA	None
15796	Gm43429	24.5811	34.4878	8.18119	14.1602	30.6421	19.9786	22.2259	15.4696	21.2158	-0.113133	0.113133	0.461253	-0.245274	0.806244	0.90073	FALSE	FALSE	FALSE	Non-significant	NA	None
15797	Fnip1	2798.9	2581.93	2287.66	2371.84	2422.7	2981.57	2579.17	2874.45	2612.28	-0.113148	0.113148	0.0937814	-1.20651	0.227622	0.420017	FALSE	FALSE	FALSE	Non-significant	NA	None
15798	Rmdn2	531.846	617.053	457.124	558.318	601.969	565.109	652.281	523.067	563.346	-0.113262	0.113262	0.115616	-0.979633	0.327267	0.533113	FALSE	FALSE	FALSE	Non-significant	NA	None
15799	Nkain2	16.7599	23.3026	24.5436	21.2404	22.7344	12.3677	20.2932	37.7072	22.3686	-0.113359	0.113359	0.399641	-0.283651	0.776678	0.883763	FALSE	FALSE	FALSE	Non-significant	NA	None
15800	Arfgap2	1734.09	1743.03	1787.59	1676.98	2094.53	1841.84	1845.71	1727.77	1806.44	-0.113397	0.113397	0.0761295	-1.48953	0.136348	0.295049	FALSE	FALSE	FALSE	Non-significant	NA	None
15801	Timm10	764.249	550.873	440.762	507.746	653.368	475.681	598.166	720.305	588.894	-0.1134	0.1134	0.1717	-0.66045	0.508965	0.699155	FALSE	FALSE	FALSE	Non-significant	NA	vCM-sel.
15802	Gm42727	24.5811	14.9137	9.20384	22.2518	18.7806	20.93	13.5288	23.2045	18.4243	-0.113409	0.113409	0.418841	-0.270767	0.78657	0.888862	FALSE	FALSE	FALSE	Non-significant	NA	None
15803	Tial1	2640.24	3021.88	3036.24	2895.77	3348.88	3588.54	2656.47	2949.87	3017.24	-0.113427	0.113427	0.100388	-1.12988	0.258526	0.45769	FALSE	FALSE	FALSE	Non-significant	NA	None
15804	Gm20045	192.18	228.365	217.824	220.495	233.275	291.117	130.456	274.586	223.537	-0.113438	0.113438	0.21197	-0.535159	0.59254	0.762643	FALSE	FALSE	FALSE	Non-significant	NA	None
15805	Gm17709	17.8772	29.8273	34.77	25.2861	19.7691	31.395	33.822	31.9061	28.0816	-0.113447	0.113447	0.334722	-0.33893	0.734662	0.857837	FALSE	FALSE	FALSE	Non-significant	NA	None
15806	Vps35	4940.81	5152.67	4845.31	4958.11	5507.67	5466.53	5427.94	5124.32	5177.92	-0.113459	0.113459	0.0532847	-2.12931	0.033229	0.104557	FALSE	FALSE	FALSE	Non-significant	NA	None
15807	Gm5860	108.38	30.7594	33.7474	30.3434	60.2957	56.1304	63.7786	38.6741	52.7637	-0.11349	0.11349	0.406504	-0.279186	0.780102	0.885951	FALSE	FALSE	FALSE	Non-significant	NA	vCM-sel.
15808	Psat1	393.298	307.594	236.232	343.892	365.728	348.199	335.321	335.498	333.22	-0.113566	0.113566	0.147231	-0.771346	0.440502	0.641899	FALSE	FALSE	FALSE	Non-significant	NA	None
15809	Nbr1	6388.86	6732.58	6881.4	6537.99	6694.8	7600.44	7469.82	6950.7	6907.07	-0.113595	0.113595	0.0634735	-1.78964	0.0735114	0.190711	FALSE	FALSE	FALSE	Non-significant	NA	None
15810	Mgam	6.70394	7.45683	9.20384	8.09157	16.8037	4.75681	10.6298	1.9337	8.19752	-0.113692	0.113692	0.66639	-0.170609	0.864531	0.932213	FALSE	FALSE	FALSE	Non-significant	NA	None
15811	Fam168a	2922.92	3044.25	2797.97	3114.24	3110.67	3371.63	2951.21	3420.72	3091.7	-0.113712	0.113712	0.0725998	-1.56629	0.117282	0.265662	FALSE	FALSE	FALSE	Non-significant	NA	None
15812	Gm7061	3.35197	5.59262	9.20384	4.04578	3.95382	14.2704	0	5.80111	5.77745	-0.113739	0.113739	0.878054	-0.129536	0.896934	0.950008	FALSE	FALSE	FALSE	Non-significant	NA	None
15813	Rpl11	7457.02	7184.66	7169.79	6680.6	7886.88	7665.13	7737.5	7538.55	7415.01	-0.113749	0.113749	0.0551955	-2.06084	0.0393185	0.119414	FALSE	FALSE	FALSE	Non-significant	NA	None
15814	Rab18	4634.66	4655.86	4358.53	4455.42	5038.15	4824.36	5119.68	4608.99	4711.95	-0.113836	0.113836	0.0596458	-1.90854	0.0563212	0.157335	FALSE	FALSE	FALSE	Non-significant	NA	None
15815	Gm24241	0	0.932104	0	7.08012	2.96536	3.80545	0	1.9337	2.08959	-0.113857	0.113857	1.48317	-0.076766	0.93881	NA	FALSE	FALSE	FALSE	NA	NA	None
15816	X1700099I09Rik	2.23465	2.79631	6.13589	4.04578	7.90763	7.6109	0	0.966852	3.96225	-0.11391	0.11391	1.00668	-0.113154	0.909908	0.957059	FALSE	FALSE	FALSE	Non-significant	NA	None
15817	Mcc	411.175	420.379	401.901	432.899	479.4	491.854	358.513	473.758	433.735	-0.113961	0.113961	0.117288	-0.971636	0.331232	0.537026	FALSE	FALSE	FALSE	Non-significant	NA	None
15818	Hikeshi	983.245	883.634	862.093	861.752	993.397	978.001	1026.25	886.604	934.372	-0.113986	0.113986	0.0832689	-1.36889	0.171032	0.346359	FALSE	FALSE	FALSE	Non-significant	NA	None
15819	Gm38948	3.35197	3.72841	7.15854	9.10301	12.8499	4.75681	4.83171	2.90056	6.08512	-0.114006	0.114006	0.722941	-0.157697	0.874695	0.938166	FALSE	FALSE	FALSE	Non-significant	NA	None
15820	Ddx3x	11801.2	16943.8	11568.2	11944.2	17227.8	16141.8	11476.3	11710.5	13601.7	-0.114011	0.114011	0.154637	-0.737277	0.460954	0.659959	FALSE	FALSE	FALSE	Non-significant	NA	None
15821	Pibf1	389.946	444.613	448.943	372.212	466.55	457.605	448.383	420.581	431.104	-0.114016	0.114016	0.101666	-1.12147	0.262088	0.461723	FALSE	FALSE	FALSE	Non-significant	NA	None
15822	Ppp1r3f	32.4024	32.6236	50.1098	38.4349	25.6998	45.6654	45.4181	49.3095	39.9579	-0.114066	0.114066	0.296953	-0.384121	0.700889	0.836468	FALSE	FALSE	FALSE	Non-significant	NA	None
15823	Alg10b	2477.11	2649.04	2601.62	2405.22	2696.5	2724.7	2821.72	2725.56	2637.68	-0.114077	0.114077	0.059198	-1.92704	0.0539742	0.152455	FALSE	FALSE	FALSE	Non-significant	NA	None
15824	Eif3l	3055.88	2942.65	2948.3	2943.31	3228.29	3228.92	3240.14	3170.31	3094.73	-0.114168	0.114168	0.0499245	-2.28682	0.0222064	0.0757266	FALSE	FALSE	FALSE	Non-significant	NA	None
15825	X2410004I01Rik	12.2906	14.9137	9.20384	16.1831	6.91918	12.3677	24.1585	13.5359	13.6966	-0.11427	0.11427	0.490558	-0.23294	0.815808	0.906069	FALSE	FALSE	FALSE	Non-significant	NA	None
15826	Slc35b4	1012.3	941.425	934.701	842.535	956.824	987.514	1051.38	1041.3	970.997	-0.114274	0.114274	0.0820565	-1.39262	0.163734	0.335325	FALSE	FALSE	FALSE	Non-significant	NA	None
15827	AC121560.1	2.23465	3.72841	1.02265	9.10301	7.90763	3.80545	2.89903	2.90056	4.20017	-0.114317	0.114317	0.87005	-0.131392	0.895465	0.949612	FALSE	FALSE	FALSE	Non-significant	NA	None
15828	Dnm3	102.794	86.6856	114.537	114.293	122.568	107.504	101.466	120.857	108.838	-0.114318	0.114318	0.170656	-0.669873	0.502939	0.69443	FALSE	FALSE	FALSE	Non-significant	NA	None
15829	Tmem165	1587.72	1489.5	1552.38	1608.2	1660.6	1624.93	1700.76	1764.51	1623.57	-0.114331	0.114331	0.0634757	-1.80118	0.0716744	0.187158	FALSE	FALSE	FALSE	Non-significant	NA	aCM-sel.
15830	Inafm1	439.108	502.404	490.871	540.112	490.273	536.568	557.579	552.073	513.624	-0.114339	0.114339	0.0973882	-1.17405	0.240375	0.435644	FALSE	FALSE	FALSE	Non-significant	NA	None
15831	Pmpcb	3829.07	3401.25	3520.98	3605.8	3912.3	3588.54	4178.46	3860.64	3737.13	-0.114424	0.114424	0.0702274	-1.62934	0.103241	0.243573	FALSE	FALSE	FALSE	Non-significant	NA	None
15832	Tspan3	6839.14	6109.01	5807.62	6131.39	6622.64	6492.1	7128.7	6695.45	6478.26	-0.114429	0.114429	0.0689177	-1.66038	0.0968385	0.233096	FALSE	FALSE	FALSE	Non-significant	NA	None
15833	Phyhip	886.038	754.072	757.783	750.493	926.182	570.818	993.399	917.543	819.541	-0.114486	0.114486	0.153079	-0.747889	0.454527	0.654514	FALSE	FALSE	FALSE	Non-significant	NA	None
15834	G0s2	1175.42	1332.91	1106.51	1091.35	1055.67	1155.91	1373.17	1511.19	1225.27	-0.114588	0.114588	0.121027	-0.946795	0.343743	0.549528	FALSE	FALSE	FALSE	Non-significant	NA	None
15835	Commd1	662.573	556.466	549.162	578.547	585.165	653.586	710.261	589.78	610.693	-0.114609	0.114609	0.103288	-1.1096	0.267172	0.46765	FALSE	FALSE	FALSE	Non-significant	NA	None
15836	Gpr1	10.0559	11.1852	7.15854	9.10301	11.8615	13.3191	7.73073	7.73482	9.7686	-0.114614	0.114614	0.509994	-0.224735	0.822185	0.909011	FALSE	FALSE	FALSE	Non-significant	NA	None
15837	Mir7030	1.11732	5.59262	3.06795	0	5.93073	2.85409	1.93268	0	2.56192	-0.114628	0.114628	1.23571	-0.0927625	0.926092	NA	FALSE	FALSE	FALSE	NA	NA	None
15838	Lrrc45	600.003	673.911	696.424	729.253	738.375	869.545	588.502	727.073	702.886	-0.114634	0.114634	0.122566	-0.935286	0.349641	0.555011	FALSE	FALSE	FALSE	Non-significant	NA	None
15839	Gm9770	20.1118	24.2347	29.6568	16.1831	26.6883	27.5895	21.2595	22.2376	23.4952	-0.114656	0.114656	0.342244	-0.335013	0.737616	0.859599	FALSE	FALSE	FALSE	Non-significant	NA	None
15840	Azin1	6411.2	5890.9	5531.51	6093.96	6881.62	6511.13	5984.55	6528.19	6229.13	-0.114668	0.114668	0.0708452	-1.61857	0.10554	0.246896	FALSE	FALSE	FALSE	Non-significant	NA	None
15841	Rab40c	456.985	486.558	525.641	531.009	502.135	560.353	529.555	574.31	520.818	-0.114778	0.114778	0.0938706	-1.22273	0.221433	0.412146	FALSE	FALSE	FALSE	Non-significant	NA	None
15842	Gm10241	18.9945	25.1668	21.4756	24.2747	17.7922	32.3463	21.2595	26.105	23.4268	-0.114786	0.114786	0.344078	-0.333604	0.738679	0.860255	FALSE	FALSE	FALSE	Non-significant	NA	None
15843	Bcl6b	546.371	721.448	612.566	759.596	621.738	566.061	838.785	833.427	687.499	-0.114841	0.114841	0.152209	-0.754497	0.450551	0.650643	FALSE	FALSE	FALSE	Non-significant	NA	None
15844	Nip7	584.36	480.033	473.486	487.517	557.488	575.574	591.401	466.99	527.106	-0.114845	0.114845	0.112352	-1.02219	0.306689	0.511775	FALSE	FALSE	FALSE	Non-significant	NA	None
15845	AC171202.1	0	0	3.06795	4.04578	0	1.90273	5.79805	0	1.85181	-0.114858	0.114858	1.68326	-0.0682357	0.945598	NA	FALSE	FALSE	FALSE	NA	NA	None
15846	Ppp2r5b	1499.45	1403.75	1593.29	1545.49	1584.49	1508.86	1736.52	1712.3	1573.02	-0.114959	0.114959	0.0770378	-1.49224	0.135637	0.294021	FALSE	FALSE	FALSE	Non-significant	NA	None
15847	Acad11	2879.34	2951.97	2939.09	2765.29	3114.62	3116.66	3285.56	2977.91	3003.81	-0.11515	0.11515	0.0590275	-1.95079	0.0510825	0.145908	FALSE	FALSE	FALSE	Non-significant	NA	None
15848	Zfp12	718.439	674.843	698.469	815.225	718.606	895.232	662.91	871.134	756.857	-0.115152	0.115152	0.117309	-0.981611	0.326292	0.532145	FALSE	FALSE	FALSE	Non-significant	NA	None
15849	Zfp598	1421.24	1326.38	1390.8	1458.51	1431.28	1533.6	1412.79	1683.29	1457.24	-0.115206	0.115206	0.0796766	-1.44592	0.148199	0.313008	FALSE	FALSE	FALSE	Non-significant	NA	None
15850	Frs2	1858.11	1944.37	2014.62	2089.65	1996.68	2352.72	2011.92	2203.46	2058.94	-0.11527	0.11527	0.0784801	-1.46879	0.141891	0.303392	FALSE	FALSE	FALSE	Non-significant	NA	None
15851	Aste1	344.136	337.422	294.523	332.766	384.509	369.129	323.724	340.332	340.817	-0.115301	0.115301	0.108091	-1.06671	0.286103	0.48881	FALSE	FALSE	FALSE	Non-significant	NA	None
15852	Camk2g	2909.51	2773.01	2795.92	2805.75	3157.12	2804.62	3121.28	3139.37	2938.32	-0.115314	0.115314	0.0629702	-1.83125	0.0670633	0.178077	FALSE	FALSE	FALSE	Non-significant	NA	None
15853	Fam53a	984.362	890.159	925.497	904.233	992.408	996.077	955.712	1066.44	964.361	-0.115354	0.115354	0.0744873	-1.54864	0.121468	0.27221	FALSE	FALSE	FALSE	Non-significant	NA	None
15854	Copg1	6489.42	5343.75	5646.04	5277.73	6127.43	5774.77	6626.21	6120.18	5925.69	-0.11538	0.11538	0.0827844	-1.39374	0.163397	0.334927	FALSE	FALSE	FALSE	Non-significant	NA	None
15855	Nsf	1316.21	1271.39	1406.14	1323.98	1466.87	1277.68	1523.92	1491.85	1384.76	-0.11539	0.11539	0.0796428	-1.44885	0.14738	0.311796	FALSE	FALSE	FALSE	Non-significant	NA	None
15856	Rpl22l1	1012.3	966.592	866.183	768.699	979.558	899.989	1099.7	934.946	940.995	-0.115405	0.115405	0.107367	-1.07486	0.282435	0.484815	FALSE	FALSE	FALSE	Non-significant	NA	None
15857	Oard1	718.439	762.461	822.209	678.68	779.89	953.265	746.016	751.244	776.526	-0.11549	0.11549	0.107146	-1.07787	0.281091	0.483359	FALSE	FALSE	FALSE	Non-significant	NA	None
15858	Gm9794	117.319	120.241	119.65	134.522	157.164	127.483	117.894	130.525	128.1	-0.115519	0.115519	0.157248	-0.734627	0.462566	0.661464	FALSE	FALSE	FALSE	Non-significant	NA	None
15859	AC118542.1	37.989	45.6731	53.1777	42.4807	50.4112	55.179	37.6873	51.2432	46.7302	-0.115535	0.115535	0.248047	-0.465778	0.641375	0.796639	FALSE	FALSE	FALSE	Non-significant	NA	None
15860	Rps11	7631.32	7212.62	6834.36	6297.26	7657.56	7619.46	7515.24	7515.34	7285.4	-0.115588	0.115588	0.0694688	-1.66388	0.0961371	0.231851	FALSE	FALSE	FALSE	Non-significant	NA	None
15861	Top3a	379.89	330.897	335.429	320.628	347.936	393.864	387.503	350.001	355.768	-0.115637	0.115637	0.105476	-1.09634	0.272932	0.474327	FALSE	FALSE	FALSE	Non-significant	NA	None
15862	Gm10571	10.0559	8.38893	5.11324	6.06868	11.8615	4.75681	0	15.4696	7.71433	-0.115658	0.115658	0.793953	-0.145674	0.884179	0.942961	FALSE	FALSE	FALSE	Non-significant	NA	None
15863	Rnf31	903.915	959.135	1104.46	975.034	1021.07	1116.9	1012.73	1121.55	1026.85	-0.115687	0.115687	0.0868112	-1.33263	0.182654	0.362183	FALSE	FALSE	FALSE	Non-significant	NA	None
15864	Tgfbi	2842.47	3872.89	3822.66	3850.57	3850.03	4697.83	3102.92	3940.89	3747.53	-0.115704	0.115704	0.132208	-0.875163	0.381485	0.587376	FALSE	FALSE	FALSE	Non-significant	NA	None
15865	Gm18955	1.11732	2.79631	3.06795	2.02289	7.90763	0	0	1.9337	2.35573	-0.115725	0.115725	1.29577	-0.0893098	0.928836	NA	FALSE	FALSE	FALSE	NA	NA	None
15866	Mvb12a	795.534	881.77	829.368	732.287	851.059	1102.63	778.871	777.349	843.609	-0.11577	0.11577	0.123758	-0.93546	0.349551	0.554923	FALSE	FALSE	FALSE	Non-significant	NA	None
15867	Aars	3820.13	3012.56	3263.27	3249.78	3971.61	3075.76	3783.23	3628.6	3475.62	-0.115816	0.115816	0.100355	-1.15407	0.248473	0.445283	FALSE	FALSE	FALSE	Non-significant	NA	None
15868	Cct8	6119.58	5433.23	5443.56	5326.27	6259.88	5985.97	6094.72	5845.59	5813.6	-0.115853	0.115853	0.0646039	-1.79329	0.0729273	0.189636	FALSE	FALSE	FALSE	Non-significant	NA	None
15869	Rundc3a	74.8607	79.2288	62.3816	74.847	73.1456	53.2763	90.8361	98.619	75.8994	-0.115892	0.115892	0.229689	-0.50456	0.613868	0.777962	FALSE	FALSE	FALSE	Non-significant	NA	None
15870	Exd2	633.522	850.079	721.99	824.328	917.286	893.329	734.42	740.609	789.445	-0.115931	0.115931	0.120796	-0.959724	0.337194	0.542904	FALSE	FALSE	FALSE	Non-significant	NA	None
15871	Cops9	1077.1	1088.7	992.992	1017.51	1165.39	1091.21	1177.97	1091.58	1087.81	-0.115932	0.115932	0.071815	-1.61431	0.106461	0.24801	FALSE	FALSE	FALSE	Non-significant	NA	None
15872	Nme7	213.409	264.717	232.141	267.022	257.987	307.29	261.879	233.011	254.682	-0.115943	0.115943	0.133399	-0.869145	0.384768	0.590745	FALSE	FALSE	FALSE	Non-significant	NA	None
15873	Gm15566	1.11732	2.79631	2.0453	2.02289	2.96536	2.85409	0	2.90056	2.08773	-0.115948	0.115948	1.12271	-0.103275	0.917745	NA	FALSE	FALSE	FALSE	NA	NA	None
15874	Pqbp1	1019	918.122	936.746	991.217	1060.61	1022.71	1080.37	1022.93	1006.46	-0.115949	0.115949	0.0713794	-1.6244	0.104291	0.244986	FALSE	FALSE	FALSE	Non-significant	NA	None
15875	Rbbp6	3025.71	3254.91	3439.17	3366.09	3178.87	3877.75	3274.93	3850.01	3408.43	-0.115952	0.115952	0.0873591	-1.32731	0.184407	0.364295	FALSE	FALSE	FALSE	Non-significant	NA	None
15876	Usp37	718.439	738.226	802.779	726.218	786.81	873.351	814.626	760.913	777.67	-0.115995	0.115995	0.0823363	-1.4088	0.158896	0.328205	FALSE	FALSE	FALSE	Non-significant	NA	None
15877	Fnbp1	2546.38	3263.29	3280.66	3502.64	3229.28	3400.17	3428.58	3591.86	3280.36	-0.116004	0.116004	0.0982309	-1.18094	0.237628	0.432313	FALSE	FALSE	FALSE	Non-significant	NA	None
15878	Snx15	465.924	433.428	456.101	449.082	474.458	449.994	523.757	506.631	469.922	-0.116024	0.116024	0.0916832	-1.26549	0.205697	0.392714	FALSE	FALSE	FALSE	Non-significant	NA	None
15879	Ccdc32	626.819	488.422	540.981	513.815	626.68	623.142	602.997	496.962	564.977	-0.116053	0.116053	0.114508	-1.01349	0.310828	0.51661	FALSE	FALSE	FALSE	Non-significant	NA	None
15880	Rps28	2807.83	2541.85	2576.05	2388.02	2903.09	2765.61	2714.45	2792.27	2686.15	-0.116056	0.116056	0.0682772	-1.69977	0.0891734	0.219639	FALSE	FALSE	FALSE	Non-significant	NA	None
15881	Fis1	2493.87	2282.72	2310.16	2124.04	2592.72	2431.68	2601.39	2355.25	2398.98	-0.116121	0.116121	0.0727603	-1.59594	0.110503	0.254963	FALSE	FALSE	FALSE	Non-significant	NA	None
15882	Ttc33	867.043	954.474	914.248	824.328	942.985	1078.85	976.005	861.466	927.424	-0.116132	0.116132	0.0927662	-1.25187	0.210616	0.398944	FALSE	FALSE	FALSE	Non-significant	NA	None
15883	Ppp1r35	424.583	398.008	306.795	277.136	405.266	332.977	377.84	408.012	366.327	-0.116133	0.116133	0.149079	-0.779002	0.435979	0.637982	FALSE	FALSE	FALSE	Non-significant	NA	None
15884	Pgam5	507.265	378.434	353.836	386.372	476.435	404.329	434.854	444.752	423.285	-0.116163	0.116163	0.127458	-0.911382	0.362094	0.567568	FALSE	FALSE	FALSE	Non-significant	NA	None
15885	Gm44851	3.35197	3.72841	2.0453	6.06868	5.93073	2.85409	1.93268	5.80111	3.96412	-0.116264	0.116264	0.815644	-0.142542	0.886652	0.944399	FALSE	FALSE	FALSE	Non-significant	NA	None
15886	Scaf4	1196.65	1108.27	1239.45	1378.6	1349.24	1385.18	1163.48	1437.71	1282.32	-0.116299	0.116299	0.0964032	-1.20638	0.227672	0.420061	FALSE	FALSE	FALSE	Non-significant	NA	None
15887	Gm41361	2.23465	0.932104	1.02265	3.03434	4.94227	1.90273	0.966342	0	1.87938	-0.116332	0.116332	1.25271	-0.0928642	0.926011	NA	FALSE	FALSE	FALSE	NA	NA	None
15888	Nup188	1067.04	1005.74	1079.92	1062.02	1108.06	1166.37	1106.46	1186.33	1097.74	-0.116348	0.116348	0.0680745	-1.70913	0.0874265	0.216661	FALSE	FALSE	FALSE	Non-significant	NA	None
15889	Tmem95	4.46929	3.72841	12.2718	8.09157	5.93073	9.51363	8.69708	6.76797	7.43381	-0.116358	0.116358	0.616054	-0.188876	0.85019	0.923889	FALSE	FALSE	FALSE	Non-significant	NA	None
15890	Gm12943	5.58662	0.932104	0	6.06868	1.97691	3.80545	0.966342	6.76797	3.26301	-0.116426	0.116426	1.08807	-0.107002	0.914787	NA	FALSE	FALSE	FALSE	NA	NA	None
15891	B3galt6	175.42	157.526	119.65	142.614	146.291	129.385	206.797	162.431	155.014	-0.11647	0.11647	0.185639	-0.627401	0.530397	0.715891	FALSE	FALSE	FALSE	Non-significant	NA	None
15892	Gm49338	205.588	196.674	211.688	188.129	179.899	250.208	196.167	242.68	208.879	-0.116473	0.116473	0.143925	-0.809264	0.418363	0.62225	FALSE	FALSE	FALSE	Non-significant	NA	None
15893	Spcs2	3301.69	3120.68	2817.4	2722.81	3396.33	3169.94	3176.37	3225.42	3116.33	-0.11655	0.11655	0.0771822	-1.51006	0.131029	0.287261	FALSE	FALSE	FALSE	Non-significant	NA	None
15894	Dnajc8	2748.62	2573.54	2613.89	2439.61	2827.97	2866.46	2821.72	2730.39	2702.77	-0.116558	0.116558	0.060624	-1.92263	0.0545267	0.153635	FALSE	FALSE	FALSE	Non-significant	NA	None
15895	Efcab2	3051.41	3289.39	3432.01	2665.16	3252.01	3443.93	3369.63	3419.76	3240.41	-0.116567	0.116567	0.0847962	-1.37467	0.169234	0.343801	FALSE	FALSE	FALSE	Non-significant	NA	None
15896	Tmem110	614.528	672.047	749.601	683.737	777.914	714.473	677.406	780.25	708.744	-0.116575	0.116575	0.0932561	-1.25005	0.21128	0.399844	FALSE	FALSE	FALSE	Non-significant	NA	None
15897	Spns1	1461.46	1433.58	1482.84	1482.78	1546.93	1729.58	1482.37	1594.34	1526.73	-0.116599	0.116599	0.0705531	-1.65263	0.0984052	0.235882	FALSE	FALSE	FALSE	Non-significant	NA	None
15898	Gm6204	52.5142	26.0989	39.8833	58.6639	41.5151	52.3249	32.8556	64.7791	46.0794	-0.116661	0.116661	0.31919	-0.365491	0.714745	0.84497	FALSE	FALSE	FALSE	Non-significant	NA	None
15899	Nkap	767.601	686.96	670.857	684.749	721.572	789.631	828.155	705.802	731.916	-0.116688	0.116688	0.0896934	-1.30097	0.19327	0.376691	FALSE	FALSE	FALSE	Non-significant	NA	None
15900	Gle1	1813.42	1771.93	1847.93	1686.08	1882.02	2062.55	1922.05	1851.52	1854.69	-0.116709	0.116709	0.0667435	-1.74862	0.0803573	0.203907	FALSE	FALSE	FALSE	Non-significant	NA	None
15901	Mpzl3	58.1008	69.9078	75.676	61.6982	47.4458	74.2063	94.7015	71.5471	69.1604	-0.116726	0.116726	0.240617	-0.485109	0.627599	0.787711	FALSE	FALSE	FALSE	Non-significant	NA	None
15902	Cd22	13.4079	19.5742	8.18119	35.4006	18.7806	19.9786	21.2595	23.2045	19.9734	-0.116737	0.116737	0.450134	-0.259337	0.795375	0.892977	FALSE	FALSE	FALSE	Non-significant	NA	None
15903	Cir1	861.457	933.036	964.358	820.283	858.967	1112.14	989.534	920.444	932.527	-0.116768	0.116768	0.100859	-1.15773	0.246973	0.443455	FALSE	FALSE	FALSE	Non-significant	NA	None
15904	Gid4	2665.93	2728.27	2768.31	2655.05	2755.81	2928.29	3110.65	2935.36	2818.46	-0.116817	0.116817	0.0606207	-1.92701	0.0539785	0.152455	FALSE	FALSE	FALSE	Non-significant	NA	None
15905	Clint1	3491.64	3107.63	3278.61	3261.91	3640.48	3399.22	3622.82	3583.16	3423.18	-0.11688	0.11688	0.0610131	-1.91566	0.0554088	0.15546	FALSE	FALSE	FALSE	Non-significant	NA	None
15906	Rpl32	5579.91	5471.45	4851.44	4818.53	6044.4	5413.25	5552.6	5459.82	5398.93	-0.116899	0.116899	0.074806	-1.5627	0.118124	0.266772	FALSE	FALSE	FALSE	Non-significant	NA	None
15907	Rit1	1515.09	2091.64	1953.26	1672.93	1810.85	2191.94	1921.09	1922.1	1884.86	-0.11694	0.11694	0.110067	-1.06245	0.288033	0.490326	FALSE	FALSE	FALSE	Non-significant	NA	None
15908	Aatf	439.108	387.755	421.331	350.972	427.012	424.308	453.214	428.316	416.502	-0.117008	0.117008	0.101886	-1.14842	0.250794	0.44823	FALSE	FALSE	FALSE	Non-significant	NA	None
15909	Trim3	1453.64	1270.46	1355.01	1400.85	1409.54	1627.78	1312.29	1591.44	1427.63	-0.117035	0.117035	0.0904693	-1.29364	0.19579	0.380199	FALSE	FALSE	FALSE	Non-significant	NA	None
15910	Gm46350	5.58662	4.66052	8.18119	3.03434	5.93073	6.65954	6.76439	3.86741	5.58559	-0.117118	0.117118	0.672118	-0.174252	0.861668	0.930261	FALSE	FALSE	FALSE	Non-significant	NA	None
15911	Gm19265	15.6425	20.5063	34.77	17.1946	16.8037	25.6868	28.0239	25.1382	22.9708	-0.117241	0.117241	0.378916	-0.309412	0.757008	0.871629	FALSE	FALSE	FALSE	Non-significant	NA	None
15912	Ethe1	437.991	432.496	437.694	374.235	446.781	376.74	471.575	529.835	438.418	-0.11733	0.11733	0.121649	-0.964499	0.334796	0.540602	FALSE	FALSE	FALSE	Non-significant	NA	None
15913	Gm8730	220.113	269.378	245.436	213.415	229.321	242.597	250.283	307.459	247.25	-0.117332	0.117332	0.138475	-0.847316	0.396819	0.603624	FALSE	FALSE	FALSE	Non-significant	NA	None
15914	Irx6	1.11732	5.59262	0	2.02289	0	6.65954	0.966342	1.9337	2.28655	-0.11736	0.11736	1.3391	-0.0876405	0.930162	NA	FALSE	FALSE	FALSE	NA	NA	None
15915	Gm6444	31.2851	15.8458	34.77	28.3205	26.6883	29.4922	32.8556	29.9724	28.6537	-0.117407	0.117407	0.326917	-0.359133	0.719496	0.847987	FALSE	FALSE	FALSE	Non-significant	NA	None
15916	Dram2	2537.44	2181.12	2315.28	2046.16	2446.42	2518.26	2504.76	2377.49	2365.87	-0.117417	0.117417	0.0783674	-1.49829	0.134059	0.291613	FALSE	FALSE	FALSE	Non-significant	NA	None
15917	Cdk6	909.501	1280.71	1156.62	1296.67	1329.47	1541.21	998.231	1169.89	1210.29	-0.117421	0.117421	0.144973	-0.809955	0.417966	0.621877	FALSE	FALSE	FALSE	Non-significant	NA	None
15918	Gm4202	54.7489	88.5498	55.223	71.8127	76.111	76.109	63.7786	78.3151	70.581	-0.117442	0.117442	0.222553	-0.527705	0.597704	0.766638	FALSE	FALSE	FALSE	Non-significant	NA	None
15919	mt.Nd2	305180	279051	268567	280657	337680	282639	332026	277271	295384	-0.117482	0.117482	0.0838784	-1.40062	0.161328	0.331742	FALSE	FALSE	FALSE	Non-significant	NA	None
15920	Atp2c1	3186.61	3422.68	3245.89	3382.28	3198.64	3828.28	3816.08	3518.38	3449.85	-0.117495	0.117495	0.0751638	-1.56319	0.118008	0.266596	FALSE	FALSE	FALSE	Non-significant	NA	None
15921	Etfdh	9172.11	8379.61	8344.81	9089.87	9750.11	10281.4	8829.46	9093.25	9117.57	-0.117539	0.117539	0.0708325	-1.65939	0.0970373	0.233359	FALSE	FALSE	FALSE	Non-significant	NA	vCM-sel.
15922	Sephs1	1196.65	1240.63	1193.43	1244.08	1389.77	1161.61	1387.67	1350.69	1270.57	-0.117551	0.117551	0.0797221	-1.47451	0.140345	0.301178	FALSE	FALSE	FALSE	Non-significant	NA	None
15923	Ppp3r1	3505.04	3683.67	3418.71	3469.26	3817.41	3687.48	4023.85	3744.62	3668.76	-0.117553	0.117553	0.0580468	-2.02515	0.0428524	0.127196	FALSE	FALSE	FALSE	Non-significant	NA	None
15924	Gm35933	7.82127	3.72841	4.09059	5.05723	5.93073	3.80545	8.69708	3.86741	5.37477	-0.117579	0.117579	0.694226	-0.169366	0.865509	0.932751	FALSE	FALSE	FALSE	Non-significant	NA	None
15925	Trappc9	1583.25	1450.35	1621.92	1542.46	1521.23	1703.89	1737.48	1759.67	1615.03	-0.11758	0.11758	0.0752646	-1.56222	0.118236	0.26694	FALSE	FALSE	FALSE	Non-significant	NA	None
15926	Gm7933	1.11732	4.66052	3.06795	0	2.96536	1.90273	4.83171	0	2.3182	-0.117627	0.117627	1.24297	-0.0946338	0.924606	NA	FALSE	FALSE	FALSE	NA	NA	None
15927	Fam32a	1956.43	1923.86	2007.46	1940.96	2126.17	2069.21	2187.8	2110.64	2040.32	-0.117712	0.117712	0.0557715	-2.11061	0.0348061	0.10842	FALSE	FALSE	FALSE	Non-significant	NA	None
15928	Zfp652	2160.9	2113.08	2058.59	2210.01	2308.04	2236.65	2281.53	2442.27	2226.39	-0.117722	0.117722	0.0605194	-1.9452	0.0517511	0.14742	FALSE	FALSE	FALSE	Non-significant	NA	None
15929	Gm20544	587.712	467.916	546.094	532.021	577.257	630.753	521.825	583.012	555.824	-0.117735	0.117735	0.103006	-1.14299	0.253044	0.450845	FALSE	FALSE	FALSE	Non-significant	NA	None
15930	Tnpo3	3074.87	2981.8	2900.23	2836.09	3275.74	2985.38	3376.4	3157.74	3073.53	-0.117739	0.117739	0.0640723	-1.8376	0.066121	0.17641	FALSE	FALSE	FALSE	Non-significant	NA	None
15931	Zc3h12b	90.5032	87.6177	98.1743	102.156	112.684	107.504	90.8361	99.5858	98.6326	-0.117753	0.117753	0.169079	-0.696436	0.486156	0.680965	FALSE	FALSE	FALSE	Non-significant	NA	None
15932	Brpf1	1090.51	980.573	1062.53	1006.39	1110.03	1193.96	982.77	1203.73	1078.81	-0.117764	0.117764	0.0880501	-1.33747	0.181069	0.360118	FALSE	FALSE	FALSE	Non-significant	NA	None
15933	Sc5d	1388.83	1327.32	1359.1	1180.36	1476.75	1343.32	1538.42	1343.92	1369.75	-0.11788	0.11788	0.0834872	-1.41195	0.157964	0.326663	FALSE	FALSE	FALSE	Non-significant	NA	None
15934	Trmt112	853.635	798.813	712.786	736.333	886.644	783.923	898.698	795.72	808.319	-0.117892	0.117892	0.0922072	-1.27856	0.201052	0.386944	FALSE	FALSE	FALSE	Non-significant	NA	None
15935	Zfp938	348.605	339.286	325.202	251.85	342.005	373.885	335.321	320.995	329.644	-0.117899	0.117899	0.12617	-0.934443	0.350076	0.555382	FALSE	FALSE	FALSE	Non-significant	NA	None
15936	Trim13	384.359	381.23	396.788	318.605	455.677	332.026	397.166	422.515	386.046	-0.117977	0.117977	0.125884	-0.937188	0.348662	0.553926	FALSE	FALSE	FALSE	Non-significant	NA	None
15937	Rpl5	13024.6	12414.7	12357.7	11069.3	13316.5	13299.1	13160.6	13254.6	12737.1	-0.118035	0.118035	0.062669	-1.88346	0.0596374	0.163829	FALSE	FALSE	FALSE	Non-significant	NA	None
15938	Gm47059	1.11732	6.52473	1.02265	1.01145	4.94227	1.90273	1.93268	1.9337	2.54844	-0.118105	0.118105	1.07483	-0.109882	0.912503	NA	FALSE	FALSE	FALSE	NA	NA	None
15939	Lpcat1	507.265	547.145	648.359	559.33	565.396	628.851	651.314	610.084	589.718	-0.118151	0.118151	0.100793	-1.17221	0.241111	0.436366	FALSE	FALSE	FALSE	Non-significant	NA	None
15940	Tmem131	2634.65	2625.74	2797.97	3017.14	2847.74	3152.82	2956.04	3063.96	2887.01	-0.118156	0.118156	0.0707558	-1.66991	0.0949372	0.229574	FALSE	FALSE	FALSE	Non-significant	NA	None
15941	Eif4ebp2	5265.95	5467.72	5864.89	5796.6	5803.22	6396.01	5882.12	6231.36	5838.48	-0.118488	0.118488	0.0639774	-1.85203	0.0640218	0.172506	FALSE	FALSE	FALSE	Non-significant	NA	None
15942	Yipf1	849.166	752.208	835.504	774.768	780.879	879.059	984.702	840.195	837.06	-0.1185	0.1185	0.0942715	-1.25701	0.20875	0.396472	FALSE	FALSE	FALSE	Non-significant	NA	None
15943	Snrpd1	649.165	543.416	495.985	516.849	603.946	595.553	611.694	581.078	574.711	-0.11852	0.11852	0.101745	-1.16487	0.24407	0.439685	FALSE	FALSE	FALSE	Non-significant	NA	None
15944	Ubap1	1425.7	1457.81	1522.72	1484.8	1636.88	1576.41	1639.88	1543.1	1535.91	-0.118522	0.118522	0.0617113	-1.92059	0.0547838	0.154216	FALSE	FALSE	FALSE	Non-significant	NA	None
15945	Acvr2a	970.954	943.289	951.063	845.569	996.362	1010.35	1004.03	1017.13	967.343	-0.118554	0.118554	0.0736145	-1.61047	0.107296	0.24949	FALSE	FALSE	FALSE	Non-significant	NA	None
15946	Edn3	7.82127	12.1173	13.2944	13.1488	13.8384	3.80545	7.73073	25.1382	12.1118	-0.118593	0.118593	0.583485	-0.203248	0.838941	0.917869	FALSE	FALSE	FALSE	Non-significant	NA	None
15947	Tsga10	232.403	294.545	230.096	253.873	293.571	293.02	222.259	290.056	263.728	-0.118645	0.118645	0.139197	-0.852356	0.394016	0.600437	FALSE	FALSE	FALSE	Non-significant	NA	None
15948	Gm14137	29.0504	21.4384	47.0418	20.2289	31.6305	44.714	24.1585	27.0719	30.6668	-0.118648	0.118648	0.365609	-0.324523	0.745542	0.864531	FALSE	FALSE	FALSE	Non-significant	NA	None
15949	Maoa	477.097	470.712	548.14	498.643	602.957	488.049	598.166	476.658	520.053	-0.118676	0.118676	0.112914	-1.05103	0.293245	0.496568	FALSE	FALSE	FALSE	Non-significant	NA	aCM-sel.
15950	Pomgnt1	2297.22	2269.67	2299.94	2103.81	2455.32	2156.74	2700.93	2426.8	2338.8	-0.118683	0.118683	0.0812527	-1.46067	0.144107	0.306986	FALSE	FALSE	FALSE	Non-significant	NA	None
15951	Gm49525	6.70394	5.59262	5.11324	10.1145	4.94227	16.1732	0.966342	7.73482	7.16761	-0.118688	0.118688	0.741125	-0.160146	0.872766	0.936997	FALSE	FALSE	FALSE	Non-significant	NA	None
15952	Ewsr1	5600.03	5924.45	5762.62	5648.93	6459.55	6240.94	5812.55	6391.86	5980.12	-0.118699	0.118699	0.0575361	-2.06304	0.0391084	0.118997	FALSE	FALSE	FALSE	Non-significant	NA	None
15953	Tulp4	2966.49	2644.38	2846.03	2995.9	2813.14	3212.75	3084.56	3322.11	2985.67	-0.1187	0.1187	0.0758116	-1.56572	0.117414	0.265848	FALSE	FALSE	FALSE	Non-significant	NA	None
15954	Gm13690	15.6425	10.2531	10.2265	20.2289	16.8037	15.2218	18.3605	10.6354	14.6716	-0.118718	0.118718	0.440626	-0.26943	0.787599	0.889316	FALSE	FALSE	FALSE	Non-significant	NA	None
15955	Ppil4	1483.81	1419.59	1409.21	1412.99	1622.05	1599.24	1528.75	1465.75	1492.67	-0.118745	0.118745	0.0653584	-1.81684	0.0692422	0.182391	FALSE	FALSE	FALSE	Non-significant	NA	None
15956	Nin	1318.44	1348.75	1358.08	1566.73	1463.9	1539.3	1452.41	1616.58	1458.02	-0.118749	0.118749	0.0808381	-1.46897	0.141842	0.303334	FALSE	FALSE	FALSE	Non-significant	NA	None
15957	Rpl6	12429.1	12219.9	11876	10465.4	12856.8	12498	12962.5	12704.4	12251.5	-0.118766	0.118766	0.0672731	-1.76543	0.0774918	0.198392	FALSE	FALSE	FALSE	Non-significant	NA	None
15958	Ptprs	3763.15	4090.07	4177.52	4321.91	4383.79	4244.98	4602.69	4526.8	4263.86	-0.118781	0.118781	0.0647975	-1.83311	0.0667863	0.17763	FALSE	FALSE	FALSE	Non-significant	NA	None
15959	X1700071M16Rik	2.23465	19.5742	15.3397	14.1602	16.8037	13.3191	13.5288	12.5691	13.4412	-0.118785	0.118785	0.532024	-0.22327	0.823325	0.909614	FALSE	FALSE	FALSE	Non-significant	NA	None
15960	Ptpn23	1381.01	1303.08	1522.72	1637.53	1530.13	1662.03	1511.36	1641.72	1523.7	-0.118787	0.118787	0.0881733	-1.3472	0.177916	0.355682	FALSE	FALSE	FALSE	Non-significant	NA	None
15961	Sdhb	13814.6	11438.8	11794.2	10994.4	13733.6	12519.9	12896.8	13014.8	12525.9	-0.118875	0.118875	0.0806814	-1.47339	0.140647	0.301552	FALSE	FALSE	FALSE	Non-significant	NA	vCM-sel.
15962	Ide	2839.12	4127.36	3865.61	3999.26	3288.59	3379.24	4631.68	4808.16	3867.38	-0.11895	0.11895	0.147731	-0.805179	0.420716	0.624436	FALSE	FALSE	FALSE	Non-significant	NA	vCM-sel.
15963	Acbd3	2491.63	2147.57	2247.78	2151.35	2513.64	2276.61	2519.25	2503.18	2356.38	-0.118986	0.118986	0.0743708	-1.5999	0.10962	0.25356	FALSE	FALSE	FALSE	Non-significant	NA	None
15964	Atad2b	967.602	1050.48	902.999	989.194	1042.82	1082.65	1104.53	1018.1	1019.8	-0.119074	0.119074	0.0764622	-1.55729	0.119402	0.268846	FALSE	FALSE	FALSE	Non-significant	NA	None
15965	Sod2	11919.6	10686.6	10430	10054.8	11695.4	11124.3	12374	11605.1	11236.2	-0.119163	0.119163	0.070627	-1.68721	0.0915627	0.223568	FALSE	FALSE	FALSE	Non-significant	NA	vCM-sel.
15966	Gm36298	75.978	96.9388	85.9025	66.7554	72.1572	79.9145	114.028	87.9836	84.9573	-0.119184	0.119184	0.213475	-0.558305	0.576636	0.750307	FALSE	FALSE	FALSE	Non-significant	NA	None
15967	Ncaph2	2848.06	2492.45	2806.15	2481.08	2915.94	2784.64	2812.05	3028.18	2771.07	-0.119242	0.119242	0.0727869	-1.63823	0.101374	0.2406	FALSE	FALSE	FALSE	Non-significant	NA	None
15968	Gm37364	2.23465	0	4.09059	0	1.97691	0.951363	2.89903	0.966852	1.63992	-0.119344	0.119344	1.3928	-0.0856862	0.931716	NA	FALSE	FALSE	FALSE	NA	NA	None
15969	Dync1li1	2132.97	2160.62	2096.43	2182.7	2373.28	2264.24	2366.57	2308.84	2235.71	-0.119356	0.119356	0.054517	-2.18934	0.028572	0.093008	FALSE	FALSE	FALSE	Non-significant	NA	vCM-sel.
15970	Mapk4	348.605	199.47	253.617	278.148	276.767	294.922	183.605	416.713	281.481	-0.119553	0.119553	0.227611	-0.52525	0.599409	0.767351	FALSE	FALSE	FALSE	Non-significant	NA	vCM-sel.
15971	Xkr8	213.409	231.162	218.847	190.152	241.183	210.251	241.585	234.945	222.692	-0.119566	0.119566	0.122785	-0.973786	0.330163	0.535937	FALSE	FALSE	FALSE	Non-significant	NA	None
15972	Atf4	4286.05	3654.78	3652.9	4036.68	4374.9	3970.99	3737.81	4896.14	4076.28	-0.119599	0.119599	0.097289	-1.22932	0.218953	0.409475	FALSE	FALSE	FALSE	Non-significant	NA	None
15973	Edrf1	975.424	941.425	914.248	968.965	947.928	1109.29	997.265	1073.21	990.969	-0.11968	0.11968	0.0785452	-1.52371	0.127581	0.281997	FALSE	FALSE	FALSE	Non-significant	NA	None
15974	Ppil6	51.3969	56.8583	62.3816	68.7783	70.1803	76.109	58.9468	55.1106	62.4702	-0.119758	0.119758	0.21805	-0.549222	0.582853	0.755357	FALSE	FALSE	FALSE	Non-significant	NA	None
15975	Hdac2	3360.91	3019.08	3101.69	2880.6	3493.2	3157.57	3436.31	3343.38	3224.09	-0.119796	0.119796	0.069988	-1.71167	0.0869583	0.215778	FALSE	FALSE	FALSE	Non-significant	NA	None
15976	Bad	664.808	667.386	647.337	568.433	711.687	662.148	717.026	677.764	664.573	-0.119799	0.119799	0.0865721	-1.3838	0.166419	0.339415	FALSE	FALSE	FALSE	Non-significant	NA	None
15977	Dynlrb1	3815.66	3440.39	3162.03	3051.53	3678.04	3659.89	3599.62	3697.24	3513.05	-0.119898	0.119898	0.0791931	-1.514	0.130027	0.285892	FALSE	FALSE	FALSE	Non-significant	NA	None
15978	Zer1	1540.79	1709.48	1833.61	1617.3	1656.65	1862.77	1893.06	1870.86	1748.06	-0.119952	0.119952	0.0808082	-1.48441	0.137701	0.297209	FALSE	FALSE	FALSE	Non-significant	NA	None
15979	Vrk2	270.392	247.94	211.688	215.438	232.287	246.403	296.667	251.382	246.525	-0.119953	0.119953	0.134395	-0.892545	0.372101	0.578003	FALSE	FALSE	FALSE	Non-significant	NA	None
15980	Crkl	2063.7	2221.2	2275.39	2169.55	2227.98	2399.34	2357.87	2503.18	2277.28	-0.119996	0.119996	0.0657501	-1.82503	0.0679963	0.179812	FALSE	FALSE	FALSE	Non-significant	NA	None
15981	Eef2kmt	420.114	424.107	399.856	399.521	485.331	411.94	499.599	389.642	428.764	-0.120032	0.120032	0.109725	-1.09393	0.273985	0.475416	FALSE	FALSE	FALSE	Non-significant	NA	None
15982	Hinfp	563.131	575.108	619.725	654.406	639.53	746.82	535.353	700.001	629.259	-0.120032	0.120032	0.11559	-1.03843	0.299071	0.50358	FALSE	FALSE	FALSE	Non-significant	NA	None
15983	Pdcl3	2478.22	2147.57	2082.11	2022.89	2617.43	2364.14	2130.78	2374.59	2277.22	-0.120096	0.120096	0.0908958	-1.32125	0.186418	0.367244	FALSE	FALSE	FALSE	Non-significant	NA	None
15984	Ube2b	7216.79	7805.44	7503.17	7555.5	8267.43	8712.58	7920.14	7794.76	7846.98	-0.120125	0.120125	0.0594532	-2.0205	0.0433315	0.128152	FALSE	FALSE	FALSE	Non-significant	NA	None
15985	X2310039H08Rik	429.052	380.298	376.335	300.399	360.786	391.01	428.089	434.117	387.511	-0.120129	0.120129	0.126732	-0.9479	0.34318	0.548876	FALSE	FALSE	FALSE	Non-significant	NA	None
15986	Dedd	280.448	278.699	250.549	285.228	280.721	331.074	245.451	332.597	285.596	-0.120169	0.120169	0.129948	-0.924749	0.355096	0.560497	FALSE	FALSE	FALSE	Non-significant	NA	None
15987	Gcn1l1	3475.99	3160.76	3414.62	3577.48	3872.76	3730.29	3405.39	3802.63	3554.99	-0.120173	0.120173	0.06931	-1.73384	0.0829463	0.208637	FALSE	FALSE	FALSE	Non-significant	NA	None
15988	Slc16a6	658.104	814.659	721.99	723.184	834.255	783.923	757.612	798.62	761.543	-0.120185	0.120185	0.0886565	-1.35562	0.17522	0.352049	FALSE	FALSE	FALSE	Non-significant	NA	aCM-sel.
15989	Mfsd14a	994.418	1084.04	1167.86	1087.3	1183.18	1262.46	1120.96	1144.75	1130.62	-0.120193	0.120193	0.0791458	-1.51862	0.128858	0.283969	FALSE	FALSE	FALSE	Non-significant	NA	None
15990	Gm17477	26.8158	18.6421	27.6115	23.2633	27.6767	37.1031	13.5288	26.105	25.0933	-0.120293	0.120293	0.370973	-0.324263	0.745739	0.86464	FALSE	FALSE	FALSE	Non-significant	NA	None
15991	Copg2	1764.25	2115.88	1959.39	1728.56	1987.78	2029.26	2319.22	1892.13	1974.56	-0.120332	0.120332	0.0939396	-1.28095	0.20021	0.385953	FALSE	FALSE	FALSE	Non-significant	NA	None
15992	Akt2	11229.1	10939.2	11048.7	10508.9	11560	11491.5	12513.2	11964.8	11406.9	-0.120369	0.120369	0.0539453	-2.23132	0.0256597	0.0852417	FALSE	FALSE	FALSE	Non-significant	NA	None
15993	Rad23b	6759.81	5307.4	5111.2	5100.72	5854.61	5608.28	6386.55	6365.76	5811.79	-0.120387	0.120387	0.100671	-1.19584	0.231759	0.425172	FALSE	FALSE	FALSE	Non-significant	NA	None
15994	Lin7b	20.1118	24.2347	29.6568	34.3892	21.746	28.5409	31.8893	35.7735	28.2928	-0.120389	0.120389	0.322716	-0.37305	0.709111	0.842002	FALSE	FALSE	FALSE	Non-significant	NA	None
15995	Zswim9	576.539	590.022	689.265	531.009	618.772	723.987	661.944	589.78	622.665	-0.12044	0.12044	0.108739	-1.10761	0.26803	0.468507	FALSE	FALSE	FALSE	Non-significant	NA	None
15996	Ppp2r5e	2252.52	2166.21	2197.67	2148.31	2346.59	2249.02	2581.1	2350.42	2286.48	-0.12047	0.12047	0.065337	-1.84383	0.0652083	0.174704	FALSE	FALSE	FALSE	Non-significant	NA	None
15997	Prr29	103.911	137.019	132.944	159.808	116.638	166.488	148.817	148.895	139.315	-0.120499	0.120499	0.178	-0.676962	0.49843	0.690858	FALSE	FALSE	FALSE	Non-significant	NA	None
15998	Gm43844	15.6425	12.1173	21.4756	20.2289	14.8268	23.7841	13.5288	23.2045	18.1011	-0.12055	0.12055	0.402749	-0.299318	0.764698	0.876842	FALSE	FALSE	FALSE	Non-significant	NA	None
15999	Gpr68	49.1622	54.9941	60.3363	36.4121	51.3996	71.3522	43.4854	52.21	52.419	-0.120556	0.120556	0.259323	-0.464886	0.642013	0.796908	FALSE	FALSE	FALSE	Non-significant	NA	None
16000	Gm43682	69.2741	79.2288	101.242	96.0874	85.0071	105.601	108.23	77.3482	90.2524	-0.120561	0.120561	0.203116	-0.593556	0.552809	0.73299	FALSE	FALSE	FALSE	Non-significant	NA	None
16001	Zmat2	2087.16	2091.64	1983.94	1996.59	2221.06	2262.34	2266.07	2121.27	2128.76	-0.120622	0.120622	0.0586341	-2.0572	0.0396671	0.120077	FALSE	FALSE	FALSE	Non-significant	NA	None
16002	Gm39041	1.11732	0	3.06795	3.03434	5.93073	0.951363	0	0.966852	1.88357	-0.120625	0.120625	1.40214	-0.0860294	0.931443	NA	FALSE	FALSE	FALSE	NA	NA	None
16003	Polr3d	964.25	584.429	697.446	669.577	851.059	692.592	760.511	863.399	760.408	-0.120631	0.120631	0.146389	-0.824047	0.409913	0.614942	FALSE	FALSE	FALSE	Non-significant	NA	None
16004	Mrpl20	867.043	709.331	795.621	695.875	874.782	749.674	855.212	853.731	800.159	-0.120639	0.120639	0.0985987	-1.22354	0.221128	0.41195	FALSE	FALSE	FALSE	Non-significant	NA	None
16005	E030037K01Rik	2.23465	0.932104	3.06795	0	0	3.80545	1.93268	0.966852	1.61746	-0.120645	0.120645	1.39189	-0.0866772	0.930928	NA	FALSE	FALSE	FALSE	NA	NA	None
16006	Trpc4	11.1732	8.38893	13.2944	9.10301	7.90763	3.80545	11.5961	22.2376	10.9383	-0.120696	0.120696	0.580334	-0.207976	0.835248	0.915957	FALSE	FALSE	FALSE	Non-significant	NA	None
16007	Zfp553	478.215	445.546	530.755	460.208	473.47	547.985	549.848	509.531	499.445	-0.120769	0.120769	0.0988313	-1.22197	0.221719	0.412406	FALSE	FALSE	FALSE	Non-significant	NA	None
16008	Klra1	0	3.72841	5.11324	0	3.95382	2.85409	2.89903	0	2.31857	-0.120769	0.120769	1.3537	-0.0892142	0.928912	NA	FALSE	FALSE	FALSE	NA	NA	None
16009	Uap1	2636.88	2363.81	2332.66	2638.86	2675.75	2565.82	2773.4	2826.11	2601.66	-0.120785	0.120785	0.0714497	-1.6905	0.0909332	0.222518	FALSE	FALSE	FALSE	Non-significant	NA	aCM-sel.
16010	Sash1	2951.97	3696.72	4041.51	4323.93	3753.16	4763.47	3847.01	3963.13	3917.61	-0.120805	0.120805	0.120565	-1.00199	0.316348	0.522062	FALSE	FALSE	FALSE	Non-significant	NA	None
16011	Cnppd1	1250.29	1264.86	1408.19	1392.76	1263.24	1621.12	1425.35	1470.58	1387.05	-0.120863	0.120863	0.0921032	-1.31226	0.189433	0.371216	FALSE	FALSE	FALSE	Non-significant	NA	None
16012	Gm43254	96.0898	102.531	99.1969	99.1217	120.591	113.212	95.6678	102.486	103.612	-0.120911	0.120911	0.164095	-0.736837	0.461221	0.660119	FALSE	FALSE	FALSE	Non-significant	NA	None
16013	Usf2	1869.28	1865.14	1837.7	1676.98	1963.07	1973.13	1897.9	2048.76	1891.49	-0.120972	0.120972	0.0657017	-1.84124	0.0655868	0.17543	FALSE	FALSE	FALSE	Non-significant	NA	None
16014	Rps15a.ps6	453.633	232.094	236.232	194.198	308.398	221.667	260.912	421.548	291.085	-0.120973	0.120973	0.256447	-0.471726	0.637122	0.793634	FALSE	FALSE	FALSE	Non-significant	NA	None
16015	Sacm1l	1411.18	1386.04	1291.61	1249.14	1476.75	1356.64	1529.72	1441.58	1392.83	-0.120994	0.120994	0.0744842	-1.62443	0.104284	0.244986	FALSE	FALSE	FALSE	Non-significant	NA	None
16016	Coq5	2736.33	2102.83	2130.18	2138.2	2620.39	2238.56	2542.45	2500.28	2376.15	-0.121008	0.121008	0.10031	-1.20634	0.227687	0.420061	FALSE	FALSE	FALSE	Non-significant	NA	vCM-sel.
16017	X1810009A15Rik	7.82127	7.45683	7.15854	12.1374	1.97691	12.3677	15.4615	7.73482	9.01436	-0.121035	0.121035	0.625452	-0.193516	0.846555	0.922027	FALSE	FALSE	FALSE	Non-significant	NA	None
16018	Dazap1	2376.55	2013.34	2030.98	1988.5	2292.23	2243.31	2195.53	2411.33	2193.97	-0.121049	0.121049	0.0782409	-1.54714	0.121831	0.27282	FALSE	FALSE	FALSE	Non-significant	NA	None
16019	Kbtbd2	1255.87	1350.62	1365.24	1253.18	1311.68	1469.86	1429.22	1472.52	1363.52	-0.121089	0.121089	0.0726149	-1.66755	0.0954044	0.230507	FALSE	FALSE	FALSE	Non-significant	NA	None
16020	Gm42979	68.1567	140.748	168.737	173.969	165.072	207.397	102.432	125.691	144.025	-0.1211	0.1211	0.284087	-0.426279	0.669904	0.814238	FALSE	FALSE	FALSE	Non-significant	NA	None
16021	Rps23	5854.78	5534.83	5176.65	5061.28	6227.26	5777.62	5702.38	5813.68	5643.56	-0.121152	0.121152	0.0678422	-1.78579	0.0741334	0.191855	FALSE	FALSE	FALSE	Non-significant	NA	None
16022	Zdhhc3	2907.28	2735.72	2816.37	2797.66	2992.05	2801.76	3228.55	3219.62	2937.38	-0.121153	0.121153	0.067858	-1.7854	0.0741967	0.191972	FALSE	FALSE	FALSE	Non-significant	NA	None
16023	Abhd16a	2246.94	2309.75	2188.47	2150.33	2387.12	2463.08	2504.76	2320.45	2321.36	-0.121168	0.121168	0.0593675	-2.04099	0.0412523	0.123553	FALSE	FALSE	FALSE	Non-significant	NA	None
16024	Magi3	5889.41	6358.81	5714.56	5544.75	6644.39	6303.73	6087.95	6535.92	6134.94	-0.121326	0.121326	0.0649089	-1.86918	0.0615978	0.167961	FALSE	FALSE	FALSE	Non-significant	NA	None
16025	Gins3	115.084	87.6177	99.1969	95.0759	107.742	111.309	107.264	104.42	103.464	-0.121339	0.121339	0.165351	-0.733828	0.463054	0.6617	FALSE	FALSE	FALSE	Non-significant	NA	None
16026	Gm6109	4.46929	0	1.02265	7.08012	2.96536	2.85409	1.93268	5.80111	3.26566	-0.121354	0.121354	1.0388	-0.116822	0.907001	NA	FALSE	FALSE	FALSE	NA	NA	None
16027	Utp3	1206.71	1153.01	1118.78	1122.71	1172.31	1321.44	1307.46	1202.76	1200.65	-0.121465	0.121465	0.0734985	-1.65262	0.0984073	0.235882	FALSE	FALSE	FALSE	Non-significant	NA	None
16028	Gm37677	17.8772	26.0989	16.3624	14.1602	17.7922	20.93	10.6298	31.9061	19.4696	-0.121484	0.121484	0.428138	-0.28375	0.776602	0.883763	FALSE	FALSE	FALSE	Non-significant	NA	None
16029	Foxo3	4151.97	5102.34	5720.7	5252.44	4569.62	7984.79	4400.72	5053.74	5279.54	-0.12176	0.12176	0.232604	-0.523463	0.600652	0.768375	FALSE	FALSE	FALSE	Non-significant	NA	None
16030	Gm17029	322.907	157.526	175.896	179.026	287.64	151.267	254.148	214.641	217.881	-0.121768	0.121768	0.245068	-0.496872	0.619279	0.782063	FALSE	FALSE	FALSE	Non-significant	NA	None
16031	Atrip	598.885	625.442	598.249	567.421	682.033	780.117	592.367	546.272	623.848	-0.121867	0.121867	0.117713	-1.0353	0.30053	0.504755	FALSE	FALSE	FALSE	Non-significant	NA	None
16032	Yju2	348.605	254.464	298.613	280.171	335.086	332.026	303.431	313.26	308.207	-0.121875	0.121875	0.121865	-1.00009	0.317269	0.522813	FALSE	FALSE	FALSE	Non-significant	NA	None
16033	Gm11633	10.0559	4.66052	8.18119	4.04578	8.89609	2.85409	10.6298	6.76797	7.01141	-0.121886	0.121886	0.650551	-0.187359	0.851379	0.924438	FALSE	FALSE	FALSE	Non-significant	NA	None
16034	Acaa1a	2646.94	2720.81	2839.89	2675.27	2979.2	2914.97	3028.51	2920.86	2840.81	-0.121912	0.121912	0.0544776	-2.23784	0.0252313	0.0841089	FALSE	FALSE	FALSE	Non-significant	NA	None
16035	Prrc1	2638	2363.81	2462.54	2509.4	2798.31	2582	2554.04	2916.99	2603.14	-0.121925	0.121925	0.0711847	-1.7128	0.0867499	0.215412	FALSE	FALSE	FALSE	Non-significant	NA	None
16036	X1810026B05Rik	784.361	746.615	791.53	740.378	843.152	904.746	733.453	850.83	799.383	-0.121948	0.121948	0.0875658	-1.39264	0.163728	0.335325	FALSE	FALSE	FALSE	Non-significant	NA	None
16037	Sec31b	508.382	566.719	589.046	542.135	647.438	670.711	461.911	621.686	576.003	-0.122045	0.122045	0.124251	-0.982251	0.325976	0.531909	FALSE	FALSE	FALSE	Non-significant	NA	vCM-sel.
16038	Ccdc137	505.03	458.595	518.483	552.25	613.83	602.213	442.585	554.973	530.995	-0.122141	0.122141	0.120787	-1.01122	0.311913	0.517765	FALSE	FALSE	FALSE	Non-significant	NA	None
16039	Nob1	861.457	668.318	794.598	747.459	869.84	876.205	713.16	881.769	801.601	-0.122148	0.122148	0.107691	-1.13425	0.256689	0.455315	FALSE	FALSE	FALSE	Non-significant	NA	None
16040	Sos1	1139.67	1339.43	1349.9	1245.09	1368.02	1335.71	1375.1	1446.41	1324.92	-0.122181	0.122181	0.0778735	-1.56896	0.116656	0.264642	FALSE	FALSE	FALSE	Non-significant	NA	None
16041	Gad1.ps	1.11732	4.66052	0	3.03434	1.97691	0	3.86537	3.86741	2.31523	-0.122275	0.122275	1.23522	-0.098991	0.921145	NA	FALSE	FALSE	FALSE	NA	NA	None
16042	Cux1	5848.07	5560.93	5597.98	5589.25	6015.73	5856.59	6411.68	6310.65	5898.86	-0.122362	0.122362	0.0553276	-2.21159	0.026995	0.0887745	FALSE	FALSE	FALSE	Non-significant	NA	None
16043	Trim66	16.7599	20.5063	18.4077	16.1831	16.8037	21.8813	11.5961	28.0387	18.7721	-0.122477	0.122477	0.396805	-0.308658	0.757582	0.871897	FALSE	FALSE	FALSE	Non-significant	NA	None
16044	Snord72	6.70394	22.3705	10.2265	16.1831	7.90763	15.2218	18.3605	19.337	14.5389	-0.122485	0.122485	0.498743	-0.245587	0.806002	0.900554	FALSE	FALSE	FALSE	Non-significant	NA	None
16045	Lrrc8a	492.74	664.59	761.873	621.028	724.537	794.388	632.954	614.918	663.378	-0.122518	0.122518	0.137737	-0.889508	0.37373	0.579558	FALSE	FALSE	FALSE	Non-significant	NA	None
16046	Il15ra	1168.72	917.19	1137.19	1013.47	1079.39	1251.04	1007.89	1271.41	1105.79	-0.12252	0.12252	0.109657	-1.11729	0.263868	0.464089	FALSE	FALSE	FALSE	Non-significant	NA	vCM-sel.
16047	Usp40	1362.02	1379.51	1357.05	1278.47	1461.92	1445.12	1461.11	1486.05	1403.91	-0.122599	0.122599	0.0615314	-1.99246	0.0463205	0.134978	FALSE	FALSE	FALSE	Non-significant	NA	None
16048	Pdxdc1	5169.86	4494.6	4656.12	4198.51	4947.21	4973.72	5340.97	4899.04	4835.01	-0.122757	0.122757	0.0763116	-1.60863	0.107697	0.250132	FALSE	FALSE	FALSE	Non-significant	NA	None
16049	Clcn6	669.277	609.596	661.654	715.092	663.253	729.695	713.16	784.117	693.231	-0.122771	0.122771	0.0899046	-1.36557	0.172073	0.347769	FALSE	FALSE	FALSE	Non-significant	NA	aCM-sel.
16050	Ticam1	778.775	676.707	616.657	638.222	641.507	745.868	746.982	815.057	707.472	-0.122776	0.122776	0.107505	-1.14205	0.253433	0.451348	FALSE	FALSE	FALSE	Non-significant	NA	None
16051	B930086L07Rik	2.23465	1.86421	7.15854	2.02289	1.97691	8.56226	1.93268	1.9337	3.46073	-0.122779	0.122779	0.956718	-0.128334	0.897885	0.950399	FALSE	FALSE	FALSE	Non-significant	NA	None
16052	BC005561	391.063	448.342	412.127	417.727	508.066	455.703	401.998	453.454	436.06	-0.122879	0.122879	0.104151	-1.17982	0.238073	0.4329	FALSE	FALSE	FALSE	Non-significant	NA	None
16053	Necap1	1032.41	1033.7	1018.56	1034.71	1179.23	1137.83	1058.14	1110.91	1075.69	-0.12296	0.12296	0.0680472	-1.80698	0.070765	0.185194	FALSE	FALSE	FALSE	Non-significant	NA	None
16054	Yes1	998.887	1100.81	1047.19	1022.57	1161.43	1150.2	1155.74	1075.14	1089	-0.122974	0.122974	0.0702045	-1.75166	0.0798331	0.202917	FALSE	FALSE	FALSE	Non-significant	NA	None
16055	Cd209c	4.46929	4.66052	2.0453	17.1946	3.95382	6.65954	4.83171	15.4696	7.41055	-0.123003	0.123003	0.769543	-0.159839	0.873008	0.937114	FALSE	FALSE	FALSE	Non-significant	NA	None
16056	AI987944	593.299	621.713	656.54	486.506	608.888	672.613	666.776	619.752	615.761	-0.123024	0.123024	0.106953	-1.15026	0.250035	0.447287	FALSE	FALSE	FALSE	Non-significant	NA	None
16057	Rbmx2	150.839	178.964	211.688	156.774	166.06	221.667	194.235	178.868	182.387	-0.123062	0.123062	0.158063	-0.778562	0.436238	0.63824	FALSE	FALSE	FALSE	Non-significant	NA	None
16058	Armc8	1746.38	1762.61	1733.39	1638.54	2032.26	1838.03	1838.95	1785.78	1796.99	-0.123226	0.123226	0.0684422	-1.80043	0.0717921	0.187373	FALSE	FALSE	FALSE	Non-significant	NA	None
16059	Tm9sf1	2362.02	2312.55	2193.58	2037.05	2241.81	2392.68	2618.79	2445.17	2325.46	-0.123232	0.123232	0.0770933	-1.59848	0.109936	0.254048	FALSE	FALSE	FALSE	Non-significant	NA	None
16060	Pusl1	241.342	189.217	227.028	188.129	227.344	228.327	212.595	251.382	220.671	-0.123273	0.123273	0.133502	-0.923378	0.35581	0.56108	FALSE	FALSE	FALSE	Non-significant	NA	None
16061	Gm17530	35.7544	41.9447	46.0192	47.538	48.4343	53.2763	39.62	45.4421	44.7536	-0.123273	0.123273	0.245101	-0.50295	0.614999	0.778755	FALSE	FALSE	FALSE	Non-significant	NA	None
16062	Gemin6	165.364	176.168	138.058	150.705	151.234	184.564	186.504	164.365	164.62	-0.123329	0.123329	0.146031	-0.84454	0.398368	0.604636	FALSE	FALSE	FALSE	Non-significant	NA	None
16063	Gm11957	5.58662	14.9137	0	5.05723	5.93073	5.70818	8.69708	7.73482	6.70354	-0.123411	0.123411	0.795689	-0.155099	0.876743	0.939118	FALSE	FALSE	FALSE	Non-significant	NA	None
16064	Ufl1	1975.43	2127.99	2043.25	1898.48	2267.51	2269	2042.85	2186.05	2101.32	-0.123443	0.123443	0.0684974	-1.80215	0.0715218	0.186921	FALSE	FALSE	FALSE	Non-significant	NA	None
16065	Eif3b	5787.74	4901	4951.66	5017.78	5721.17	5501.73	5594.15	5683.16	5394.8	-0.12346	0.12346	0.0695146	-1.77604	0.075727	0.194885	FALSE	FALSE	FALSE	Non-significant	NA	None
16066	Gm26789	16.7599	30.7594	27.6115	28.3205	29.6536	44.714	18.3605	20.3039	27.0604	-0.123481	0.123481	0.379101	-0.325721	0.744636	0.863794	FALSE	FALSE	FALSE	Non-significant	NA	None
16067	Gm13776	0	1.86421	1.02265	5.05723	3.95382	2.85409	0.966342	0.966852	2.08565	-0.123515	0.123515	1.20846	-0.102208	0.918591	NA	FALSE	FALSE	FALSE	NA	NA	None
16068	A330015K06Rik	0	0.932104	3.06795	4.04578	5.93073	0	1.93268	0.966852	2.10951	-0.123619	0.123619	1.33189	-0.0928147	0.926051	NA	FALSE	FALSE	FALSE	NA	NA	None
16069	Lmo3	34.637	51.2657	52.1551	39.4464	44.4804	28.5409	68.6103	52.21	46.4182	-0.123652	0.123652	0.303992	-0.406761	0.684183	0.824143	FALSE	FALSE	FALSE	Non-significant	NA	None
16070	Mir208b	644.696	653.405	756.76	599.787	955.835	755.382	466.743	714.504	693.389	-0.123666	0.123666	0.175169	-0.705979	0.480201	0.675613	FALSE	FALSE	FALSE	Non-significant	NA	None
16071	Ptprn	72.626	41.0126	41.9286	65.744	64.2495	25.6868	79.24	71.5471	57.7543	-0.123677	0.123677	0.341793	-0.361847	0.717467	0.84663	FALSE	FALSE	FALSE	Non-significant	NA	None
16072	Fam204a	618.997	564.855	524.619	519.883	553.534	603.164	686.103	583.979	581.892	-0.123797	0.123797	0.10256	-1.20707	0.227404	0.419787	FALSE	FALSE	FALSE	Non-significant	NA	None
16073	Rpp14	1128.5	1088.7	1147.41	1013.47	1225.68	1166.37	1275.57	1102.21	1143.49	-0.123826	0.123826	0.0791031	-1.56538	0.117495	0.265946	FALSE	FALSE	FALSE	Non-significant	NA	None
16074	Tbrg4	1720.68	1448.49	1417.39	1424.12	1583.5	1467.95	1649.55	1846.69	1569.8	-0.123897	0.123897	0.0973799	-1.2723	0.203266	0.389333	FALSE	FALSE	FALSE	Non-significant	NA	vCM-sel.
16075	Abcg2	1432.41	1257.41	1259.9	1085.28	1221.73	1645.86	1294.9	1322.65	1315.02	-0.123975	0.123975	0.115259	-1.07562	0.282095	0.484525	FALSE	FALSE	FALSE	Non-significant	NA	None
16076	Vamp2	3900.58	3642.66	3814.48	3630.08	4249.37	3875.85	3836.38	4371.14	3915.07	-0.12409	0.12409	0.0677169	-1.83249	0.0668786	0.177831	FALSE	FALSE	FALSE	Non-significant	NA	None
16077	Insr	6216.79	5438.82	5844.44	6446.96	6586.07	6637.66	6054.13	6820.18	6255.63	-0.124225	0.124225	0.0734214	-1.69194	0.0906569	0.221995	FALSE	FALSE	FALSE	Non-significant	NA	None
16078	Rragc	1947.5	1894.03	1769.18	2098.75	2115.29	1934.12	2133.68	2219.89	2014.06	-0.124281	0.124281	0.0777103	-1.59929	0.109755	0.253791	FALSE	FALSE	FALSE	Non-significant	NA	None
16079	Dcun1d1	1832.41	1864.21	1739.53	1692.15	2212.16	2052.09	1814.79	1691.02	1862.29	-0.1243	0.1243	0.0940865	-1.32112	0.18646	0.367285	FALSE	FALSE	FALSE	Non-significant	NA	None
16080	Pcdhgc3	1110.62	1151.15	1179.11	1278.47	1239.52	1193.96	1445.65	1265.61	1233.01	-0.124321	0.124321	0.0862149	-1.44199	0.149306	0.314491	FALSE	FALSE	FALSE	Non-significant	NA	None
16081	Ppp1r12c	2869.29	2423.47	2816.37	2994.89	2909.02	3236.54	2841.04	3114.23	2900.61	-0.124323	0.124323	0.0837182	-1.48502	0.137538	0.296927	FALSE	FALSE	FALSE	Non-significant	NA	None
16082	Htr5a	3.35197	0	2.0453	0	0	0	4.83171	0.966852	1.39948	-0.124333	0.124333	1.82209	-0.0682365	0.945597	NA	FALSE	FALSE	FALSE	NA	NA	None
16083	Prpf40b	1029.06	998.283	1108.55	961.885	1045.78	1243.43	1005	1171.83	1070.48	-0.124422	0.124422	0.0925456	-1.34444	0.178805	0.356518	FALSE	FALSE	FALSE	Non-significant	NA	None
16084	Cnksr3	586.595	584.429	587	628.108	657.322	740.16	600.098	603.316	623.379	-0.124436	0.124436	0.0955034	-1.30295	0.192591	0.37574	FALSE	FALSE	FALSE	Non-significant	NA	None
16085	X1700027A07Rik	3.35197	1.86421	7.15854	1.01145	4.94227	4.75681	0.966342	3.86741	3.48987	-0.124461	0.124461	0.929829	-0.133854	0.893518	0.948641	FALSE	FALSE	FALSE	Non-significant	NA	None
16086	Gm42515	5.58662	4.66052	8.18119	3.03434	11.8615	2.85409	6.76439	1.9337	5.60954	-0.124599	0.124599	0.763363	-0.163224	0.870342	0.935483	FALSE	FALSE	FALSE	Non-significant	NA	None
16087	Gm5512	8.93859	13.9816	10.2265	11.1259	12.8499	8.56226	7.73073	19.337	11.5941	-0.124613	0.124613	0.498467	-0.249992	0.802594	0.897833	FALSE	FALSE	FALSE	Non-significant	NA	None
16088	Pphln1	1022.35	1015.99	983.788	968.965	1006.25	1080.75	1131.59	1132.18	1042.73	-0.124651	0.124651	0.0725998	-1.71696	0.0859866	0.213968	FALSE	FALSE	FALSE	Non-significant	NA	None
16089	X9930021J03Rik	1156.43	1276.05	1353.99	1436.25	1446.11	1411.82	1431.15	1406.77	1364.82	-0.124663	0.124663	0.080487	-1.54886	0.121415	0.272177	FALSE	FALSE	FALSE	Non-significant	NA	None
16090	Tefm	486.036	470.712	495.985	413.681	511.031	475.681	540.185	507.598	487.614	-0.124682	0.124682	0.096388	-1.29354	0.195823	0.380228	FALSE	FALSE	FALSE	Non-significant	NA	None
16091	Dot1l	2299.45	2119.6	2272.32	2416.34	2599.63	2310.86	2261.24	2757.46	2379.62	-0.124691	0.124691	0.0846126	-1.47367	0.140571	0.301445	FALSE	FALSE	FALSE	Non-significant	NA	None
16092	Ddx46	3446.94	3283.8	3463.71	3381.26	3738.33	3948.15	3524.25	3588.96	3546.93	-0.124695	0.124695	0.0605336	-2.05993	0.0394053	0.119592	FALSE	FALSE	FALSE	Non-significant	NA	None
16093	Rpl31.ps10	10.0559	9.32104	10.2265	12.1374	10.873	12.3677	10.6298	11.6022	10.9017	-0.124699	0.124699	0.464552	-0.268428	0.78837	0.889416	FALSE	FALSE	FALSE	Non-significant	NA	None
16094	Strn	1351.96	1534.24	1362.17	1488.85	1761.43	1631.59	1498.8	1365.2	1499.28	-0.124708	0.124708	0.0943648	-1.32156	0.186316	0.367077	FALSE	FALSE	FALSE	Non-significant	NA	vCM-sel.
16095	Snrnp40	747.49	733.566	688.242	685.76	797.683	785.825	769.208	759.946	745.965	-0.124801	0.124801	0.0749253	-1.66567	0.0957801	0.231152	FALSE	FALSE	FALSE	Non-significant	NA	None
16096	Ssr2	3253.65	2932.4	3097.6	2747.09	3422.03	2996.79	3317.45	3380.12	3143.39	-0.124832	0.124832	0.0768508	-1.62434	0.104302	0.244986	FALSE	FALSE	FALSE	Non-significant	NA	None
16097	Dync1h1	13339.7	12336.4	14833.5	16308.6	15149.1	16691.7	14104.7	16009.1	14846.6	-0.124875	0.124875	0.095503	-1.30755	0.191025	0.373303	FALSE	FALSE	FALSE	Non-significant	NA	None
16098	Dmxl2	1306.15	1377.65	1373.42	1324.99	1457.97	1418.48	1378	1615.61	1406.53	-0.124918	0.124918	0.0739788	-1.68857	0.0913018	0.223111	FALSE	FALSE	FALSE	Non-significant	NA	None
16099	Pex5	1253.64	1125.05	1215.93	1255.2	1224.69	1330	1352.88	1378.73	1267.02	-0.124942	0.124942	0.0741058	-1.686	0.0917963	0.224009	FALSE	FALSE	FALSE	Non-significant	NA	None
16100	Pyurf	1555.31	1283.51	1357.05	1307.8	1521.23	1441.31	1580.94	1455.11	1437.78	-0.124953	0.124953	0.0822779	-1.51867	0.128847	0.283969	FALSE	FALSE	FALSE	Non-significant	NA	None
16101	Hspa4	9356.47	7904.24	8173.01	8332.29	9589	8843.87	9368.68	9018.8	8823.29	-0.125068	0.125068	0.0693861	-1.80249	0.0714683	0.186804	FALSE	FALSE	FALSE	Non-significant	NA	None
16102	Gm19744	1.11732	0.932104	5.11324	0	3.95382	0	2.89903	0.966852	1.8728	-0.125078	0.125078	1.39035	-0.0899617	0.928318	NA	FALSE	FALSE	FALSE	NA	NA	None
16103	Adal	437.991	541.552	535.868	536.066	591.096	567.012	545.983	535.636	536.401	-0.125158	0.125158	0.0983524	-1.27254	0.203181	0.38931	FALSE	FALSE	FALSE	Non-significant	NA	None
16104	Kcnu1	5.58662	13.9816	7.15854	12.1374	14.8268	6.65954	8.69708	12.5691	10.2021	-0.125182	0.125182	0.538776	-0.232345	0.81627	0.906125	FALSE	FALSE	FALSE	Non-significant	NA	None
16105	Mark3	2534.09	2368.48	2479.92	2576.15	2612.48	2817.94	2635.21	2794.2	2602.31	-0.125263	0.125263	0.0611306	-2.04911	0.0404517	0.121604	FALSE	FALSE	FALSE	Non-significant	NA	None
16106	Prob1	6754.22	7270.41	7746.56	7327.93	6934.01	7569.04	8817.87	8419.35	7604.92	-0.125306	0.125306	0.0869881	-1.44049	0.149729	0.314915	FALSE	FALSE	FALSE	Non-significant	NA	aCM-sel.
16107	Stk25	3520.69	3283.8	3384.97	3433.86	3765.02	3852.07	3327.11	3913.82	3560.17	-0.125312	0.125312	0.0698671	-1.79357	0.0728811	0.189539	FALSE	FALSE	FALSE	Non-significant	NA	None
16108	Clptm1	4600.02	4182.35	4233.76	3929.47	4572.59	4288.74	5042.37	4578.05	4428.42	-0.125334	0.125334	0.0755222	-1.65957	0.0970012	0.233327	FALSE	FALSE	FALSE	Non-significant	NA	None
16109	Ubr7	1306.15	1184.7	1260.93	1275.43	1316.62	1429.9	1361.58	1372.93	1313.53	-0.125351	0.125351	0.0672845	-1.863	0.0624626	0.169516	FALSE	FALSE	FALSE	Non-significant	NA	None
16110	Sdr39u1	1407.83	1166.06	1082.98	888.05	1219.75	1094.07	1354.81	1287.85	1187.68	-0.125469	0.125469	0.130753	-0.959583	0.337265	0.542935	FALSE	FALSE	FALSE	Non-significant	NA	None
16111	Larp1	4141.92	4087.27	4004.69	4834.71	4615.09	4468.55	4456.77	5079.84	4461.11	-0.125517	0.125517	0.0815588	-1.53898	0.12381	0.276137	FALSE	FALSE	FALSE	Non-significant	NA	None
16112	Ube2n.ps1	45.8103	30.7594	34.77	30.3434	38.5497	36.1518	39.62	39.641	36.9557	-0.125586	0.125586	0.269491	-0.466012	0.641207	0.79657	FALSE	FALSE	FALSE	Non-significant	NA	None
16113	Tor1aip1	3905.05	4182.35	4029.24	4114.56	4156.45	4652.16	4374.63	4525.84	4242.53	-0.125604	0.125604	0.0599886	-2.0938	0.0362782	0.112171	FALSE	FALSE	FALSE	Non-significant	NA	None
16114	Gm6990	44.6929	39.1484	77.7213	79.9042	79.0763	78.9631	50.2498	55.1106	63.1083	-0.125673	0.125673	0.291798	-0.430685	0.666697	0.812373	FALSE	FALSE	FALSE	Non-significant	NA	None
16115	Gm39383	3.35197	0	1.02265	1.01145	0	3.80545	0.966342	0.966852	1.39059	-0.125685	0.125685	1.50759	-0.0833685	0.933559	NA	FALSE	FALSE	FALSE	NA	NA	None
16116	Ociad2	384.359	471.644	461.214	468.299	412.185	531.812	536.32	468.923	466.845	-0.125729	0.125729	0.118496	-1.06104	0.288672	0.491138	FALSE	FALSE	FALSE	Non-significant	NA	aCM-sel.
16117	Adh5	2197.78	2200.7	2207.9	2055.26	2524.51	2448.81	2183.93	2293.37	2264.03	-0.125757	0.125757	0.0698661	-1.79998	0.0718639	0.187491	FALSE	FALSE	FALSE	Non-significant	NA	None
16118	Med7	310.616	343.014	335.429	355.018	378.578	384.35	344.018	360.636	351.457	-0.125784	0.125784	0.0997994	-1.26037	0.207535	0.3948	FALSE	FALSE	FALSE	Non-significant	NA	None
16119	Ippk	328.493	303.866	323.157	288.262	369.682	292.068	345.95	349.034	325.064	-0.125804	0.125804	0.113274	-1.11062	0.266733	0.467114	FALSE	FALSE	FALSE	Non-significant	NA	None
16120	Zfp146	2155.32	1928.52	1950.19	1835.77	2055	2229.04	2055.41	2245.03	2056.79	-0.125846	0.125846	0.0742481	-1.69495	0.0900856	0.221107	FALSE	FALSE	FALSE	Non-significant	NA	None
16121	Uba3	3382.14	2921.21	3014.77	2917.01	3484.3	3170.89	3506.85	3185.78	3197.87	-0.125859	0.125859	0.0747868	-1.68291	0.0923925	0.224973	FALSE	FALSE	FALSE	Non-significant	NA	None
16122	Zbtb26	345.253	378.434	371.221	431.887	456.666	407.183	424.224	379.006	399.234	-0.125861	0.125861	0.10939	-1.15057	0.249908	0.447098	FALSE	FALSE	FALSE	Non-significant	NA	None
16123	Vipas39	1275.98	1146.49	1192.41	1215.76	1355.17	1273.87	1328.72	1311.05	1262.43	-0.125866	0.125866	0.0670529	-1.87711	0.0605031	0.165634	FALSE	FALSE	FALSE	Non-significant	NA	None
16124	Gimap4	992.183	871.517	972.539	830.397	1022.06	1089.31	981.803	905.941	958.219	-0.125886	0.125886	0.0930382	-1.35306	0.176038	0.353091	FALSE	FALSE	FALSE	Non-significant	NA	None
16125	Pla2g12b	2.23465	13.9816	10.2265	13.1488	11.8615	8.56226	12.5624	10.6354	10.4016	-0.125941	0.125941	0.557127	-0.226054	0.821159	0.908432	FALSE	FALSE	FALSE	Non-significant	NA	None
16126	Cnot4	1260.34	1312.4	1200.59	1281.5	1294.88	1497.44	1286.2	1437.71	1321.38	-0.125947	0.125947	0.0783944	-1.60658	0.108146	0.250944	FALSE	FALSE	FALSE	Non-significant	NA	None
16127	Eefsec	274.862	277.767	280.206	298.377	307.409	284.457	369.143	273.619	295.73	-0.125993	0.125993	0.12403	-1.01583	0.30971	0.515478	FALSE	FALSE	FALSE	Non-significant	NA	None
16128	Dmac2	1260.34	1265.8	1363.19	1136.87	1279.06	1467	1383.8	1354.56	1313.83	-0.126009	0.126009	0.0814928	-1.54626	0.122041	0.273205	FALSE	FALSE	FALSE	Non-significant	NA	None
16129	Rnf141	4825.72	5245.88	5403.67	4940.91	5884.27	6164.83	5145.77	5086.61	5337.21	-0.126056	0.126056	0.082387	-1.53005	0.126004	0.279583	FALSE	FALSE	FALSE	Non-significant	NA	None
16130	AC144797.1	4.46929	0.932104	0	0	0	0.951363	0.966342	3.86741	1.39831	-0.126152	0.126152	1.66246	-0.0758825	0.939513	NA	FALSE	FALSE	FALSE	NA	NA	None
16131	X4930562F07Rik	3.35197	1.86421	3.06795	5.05723	3.95382	5.70818	1.93268	2.90056	3.47957	-0.12618	0.12618	0.849041	-0.148615	0.881858	0.941657	FALSE	FALSE	FALSE	Non-significant	NA	None
16132	Gm28557	34.637	20.5063	20.453	16.1831	21.746	22.8327	34.7883	20.3039	23.9313	-0.126202	0.126202	0.371034	-0.340137	0.733753	0.857123	FALSE	FALSE	FALSE	Non-significant	NA	None
16133	Rnf20	2464.82	2419.74	2300.96	2516.48	2520.56	2751.34	2712.52	2603.73	2536.27	-0.126212	0.126212	0.0618824	-2.03955	0.0413951	0.123876	FALSE	FALSE	FALSE	Non-significant	NA	None
16134	Gorasp2	5310.64	3988.47	4284.9	4224.81	5079.67	4492.33	4977.63	4884.54	4655.37	-0.126248	0.126248	0.0951087	-1.32741	0.184374	0.364292	FALSE	FALSE	FALSE	Non-significant	NA	None
16135	Glce	781.009	969.388	887.659	925.473	988.454	996.077	985.669	922.377	932.013	-0.126305	0.126305	0.0864613	-1.46083	0.144063	0.306984	FALSE	FALSE	FALSE	Non-significant	NA	None
16136	Adam8	56.9835	61.5188	73.6307	69.7898	65.238	105.601	34.7883	80.2488	68.4749	-0.126327	0.126327	0.298493	-0.423217	0.672137	0.81586	FALSE	FALSE	FALSE	Non-significant	NA	None
16137	Sirt3	959.781	937.696	909.135	823.317	981.535	964.682	984.702	1030.66	948.939	-0.12635	0.12635	0.0772761	-1.63505	0.102039	0.241568	FALSE	FALSE	FALSE	Non-significant	NA	None
16138	Snrpa	1319.56	1134.37	1088.1	1048.87	1153.53	1220.6	1347.08	1287.85	1199.99	-0.126403	0.126403	0.0936234	-1.35013	0.176975	0.354335	FALSE	FALSE	FALSE	Non-significant	NA	None
16139	Polr3f	846.931	815.591	816.074	768.699	914.32	936.141	854.246	839.228	848.904	-0.126446	0.126446	0.0771902	-1.63811	0.101399	0.240632	FALSE	FALSE	FALSE	Non-significant	NA	None
16140	Ssna1	922.909	875.245	918.338	866.809	963.743	931.384	1012.73	1002.63	936.723	-0.126454	0.126454	0.0711997	-1.77605	0.0757244	0.194885	FALSE	FALSE	FALSE	Non-significant	NA	None
16141	Mgat4b	2540.79	2443.04	2539.24	2413.31	2510.67	2601.98	2864.24	2868.65	2597.74	-0.126464	0.126464	0.0687683	-1.83899	0.0659162	0.176043	FALSE	FALSE	FALSE	Non-significant	NA	None
16142	Mblac1	74.8607	53.1299	57.2683	58.6639	73.1456	51.3736	69.5766	71.5471	63.6957	-0.126467	0.126467	0.222248	-0.569034	0.569333	0.74498	FALSE	FALSE	FALSE	Non-significant	NA	None
16143	Tmem245	3163.14	3050.78	2932.96	3179.99	3213.46	3482.94	3332.91	3426.53	3222.84	-0.126581	0.126581	0.0590393	-2.14402	0.0320316	0.101786	FALSE	FALSE	FALSE	Non-significant	NA	None
16144	Oxnad1	1587.72	1867	1936.9	1665.85	2073.78	1805.69	1986.8	1840.89	1845.58	-0.126591	0.126591	0.0875104	-1.44658	0.148014	0.312765	FALSE	FALSE	FALSE	Non-significant	NA	None
16145	Ap2s1	1462.58	1240.63	1219	1235.99	1443.14	1271.02	1510.39	1404.84	1348.45	-0.126644	0.126644	0.0893704	-1.41707	0.156461	0.32425	FALSE	FALSE	FALSE	Non-significant	NA	None
16146	Nsfl1c	3291.64	2939.85	2951.36	2720.79	3347.89	3220.36	3194.73	3231.22	3112.23	-0.126745	0.126745	0.0712195	-1.77964	0.0751355	0.193716	FALSE	FALSE	FALSE	Non-significant	NA	None
16147	Cntrob	317.32	362.588	311.908	286.239	330.144	352.956	335.321	378.039	334.314	-0.126845	0.126845	0.112288	-1.12964	0.258628	0.457833	FALSE	FALSE	FALSE	Non-significant	NA	None
16148	Ptrhd1	88.2686	114.649	101.242	86.9844	102.799	105.601	131.422	87.9836	102.369	-0.126847	0.126847	0.189204	-0.670424	0.502587	0.694126	FALSE	FALSE	FALSE	Non-significant	NA	None
16149	Gm5851	3.35197	2.79631	0	1.01145	3.95382	0	1.93268	1.9337	1.87249	-0.126874	0.126874	1.30732	-0.0970491	0.922687	NA	FALSE	FALSE	FALSE	NA	NA	None
16150	Mvp	2622.36	2398.3	2354.14	2498.27	2798.31	2620.05	2673.87	2686.88	2581.52	-0.126951	0.126951	0.0617482	-2.05594	0.0397882	0.120306	FALSE	FALSE	FALSE	Non-significant	NA	aCM-sel.
16151	Acox1	5651.42	6147.22	5682.86	6525.85	6514.9	7451.07	5978.76	6271.97	6278.01	-0.126953	0.126953	0.0856824	-1.48167	0.138428	0.298303	FALSE	FALSE	FALSE	Non-significant	NA	None
16152	Faap20	535.198	540.62	545.072	510.78	570.338	518.493	665.809	573.344	557.457	-0.126983	0.126983	0.0984916	-1.28928	0.197301	0.382084	FALSE	FALSE	FALSE	Non-significant	NA	None
16153	X4933423P22Rik	3.35197	0	0	2.02289	0.988454	3.80545	0	0.966852	1.39195	-0.127179	0.127179	1.62273	-0.0783735	0.937531	NA	FALSE	FALSE	FALSE	NA	NA	None
16154	Plppr4	97.2072	148.204	104.31	130.477	154.199	63.7413	158.48	148.895	125.689	-0.127326	0.127326	0.266351	-0.478037	0.632624	0.790631	FALSE	FALSE	FALSE	Non-significant	NA	None
16155	Cort	0	0	1.02265	6.06868	2.96536	1.90273	1.93268	0.966852	1.85737	-0.127349	0.127349	1.37581	-0.0925626	0.926251	NA	FALSE	FALSE	FALSE	NA	NA	None
16156	Sart1	2443.59	2101.89	2180.29	2214.06	2400.96	2418.36	2389.76	2552.49	2337.67	-0.12738	0.12738	0.0686767	-1.85477	0.0636285	0.17186	FALSE	FALSE	FALSE	Non-significant	NA	None
16157	Nop9	508.382	503.336	445.875	431.887	533.765	479.487	571.108	479.559	494.175	-0.12742	0.12742	0.104362	-1.22094	0.222109	0.412752	FALSE	FALSE	FALSE	Non-significant	NA	None
16158	CT010445.2	4.46929	2.79631	4.09059	2.02289	3.95382	2.85409	2.89903	4.83426	3.49004	-0.127444	0.127444	0.825134	-0.154452	0.877253	0.939294	FALSE	FALSE	FALSE	Non-significant	NA	None
16159	Fbxo28	1239.11	1270.46	1124.91	1125.74	1289.93	1375.67	1256.24	1278.18	1245.03	-0.127448	0.127448	0.0750928	-1.69721	0.0896579	0.220414	FALSE	FALSE	FALSE	Non-significant	NA	None
16160	AC115954.1	217.878	188.285	227.028	245.781	249.09	248.306	214.528	247.514	229.801	-0.127469	0.127469	0.128821	-0.989508	0.322415	0.528741	FALSE	FALSE	FALSE	Non-significant	NA	None
16161	Arhgef17	5987.74	5560	6530.63	6369.08	6862.84	6117.26	6397.18	7328.74	6394.18	-0.127519	0.127519	0.0808627	-1.57699	0.114799	0.261686	FALSE	FALSE	FALSE	Non-significant	NA	None
16162	Zfp959	240.225	265.65	250.549	251.85	280.721	324.415	246.417	250.415	263.78	-0.127537	0.127537	0.125828	-1.01358	0.310783	0.516576	FALSE	FALSE	FALSE	Non-significant	NA	None
16163	Cpsf3	1889.39	1779.39	1852.02	1848.92	2027.32	2059.7	2006.13	1955.94	1927.35	-0.127564	0.127564	0.0572089	-2.2298	0.0257607	0.0855102	FALSE	FALSE	FALSE	Non-significant	NA	None
16164	Stam2	1099.45	1317.06	1314.1	1242.06	1341.33	1348.08	1425.35	1320.72	1301.02	-0.127636	0.127636	0.0798669	-1.59811	0.110019	0.254178	FALSE	FALSE	FALSE	Non-significant	NA	None
16165	S100pbp	844.697	1133.44	1086.05	1051.9	1047.76	1213.94	1074.57	1163.12	1076.94	-0.127658	0.127658	0.103948	-1.2281	0.219411	0.409923	FALSE	FALSE	FALSE	Non-significant	NA	None
16166	Rdh13	1267.04	1057.94	1052.31	1106.52	1347.26	1192.06	1069.74	1287.85	1172.59	-0.127661	0.127661	0.0986213	-1.29446	0.195506	0.379716	FALSE	FALSE	FALSE	Non-significant	NA	None
16167	Pcf11	1795.54	2265.01	2018.71	2164.49	2117.27	2507.79	1965.54	2418.1	2156.56	-0.127693	0.127693	0.103007	-1.23965	0.215104	0.40477	FALSE	FALSE	FALSE	Non-significant	NA	None
16168	H3f3a.ps2	26.8158	21.4384	28.6342	25.2861	34.5959	27.5895	25.1249	24.1713	26.707	-0.127906	0.127906	0.312112	-0.409808	0.681947	0.822798	FALSE	FALSE	FALSE	Non-significant	NA	None
16169	Cdk12	1181.01	1273.25	1274.22	1289.59	1249.41	1429.9	1369.31	1435.78	1312.81	-0.127944	0.127944	0.074709	-1.71256	0.0867938	0.215496	FALSE	FALSE	FALSE	Non-significant	NA	None
16170	Maea	3502.81	3062.89	3081.24	3137.51	3577.22	3269.83	3470.13	3650.83	3344.06	-0.128012	0.128012	0.0703278	-1.82023	0.0687246	0.181399	FALSE	FALSE	FALSE	Non-significant	NA	None
16171	Gm37879	12.2906	5.59262	5.11324	2.02289	7.90763	9.51363	4.83171	4.83426	6.51332	-0.128067	0.128067	0.690261	-0.185534	0.85281	0.925219	FALSE	FALSE	FALSE	Non-significant	NA	None
16172	Znrf2	1223.47	1283.51	1146.39	1216.77	1240.51	1297.66	1429.22	1355.53	1274.13	-0.128069	0.128069	0.0753944	-1.69865	0.089385	0.219973	FALSE	FALSE	FALSE	Non-significant	NA	None
16173	Zfp810	366.482	450.206	421.331	310.514	415.151	451.897	443.551	382.874	405.251	-0.128154	0.128154	0.129819	-0.98718	0.323555	0.530037	FALSE	FALSE	FALSE	Non-significant	NA	None
16174	Tmed4	3100.57	3034.93	2899.21	2795.64	3268.82	3292.67	3240.14	3126.8	3094.85	-0.128155	0.128155	0.059306	-2.16091	0.0307022	0.0985099	FALSE	FALSE	FALSE	Non-significant	NA	None
16175	Gm42596	1.11732	0.932104	1.02265	4.04578	4.94227	2.85409	0	0	1.86428	-0.12822	0.12822	1.38991	-0.0922505	0.926499	NA	FALSE	FALSE	FALSE	NA	NA	None
16176	X9630028B13Rik	2.23465	0.932104	0	3.03434	0	2.85409	2.89903	0.966852	1.61513	-0.128234	0.128234	1.37923	-0.0929755	0.925923	NA	FALSE	FALSE	FALSE	NA	NA	None
16177	Rps13	4113.99	4475.96	4209.22	3885.98	4913.61	4406.71	4869.4	4048.21	4365.38	-0.128256	0.128256	0.0822277	-1.55977	0.118815	0.267934	FALSE	FALSE	FALSE	Non-significant	NA	None
16178	Tcp1	7042.49	6460.41	6509.16	6318.5	7406.49	6984.9	7391.55	6993.24	6888.34	-0.128263	0.128263	0.0589502	-2.17579	0.0295707	0.0955697	FALSE	FALSE	FALSE	Non-significant	NA	None
16179	Gpr162	420.114	384.959	408.037	310.514	368.693	380.545	491.868	423.481	398.526	-0.128305	0.128305	0.133716	-0.959534	0.33729	0.542935	FALSE	FALSE	FALSE	Non-significant	NA	None
16180	X5430400D12Rik	5.58662	12.1173	9.20384	17.1946	16.8037	13.3191	9.66342	8.70167	11.5738	-0.128313	0.128313	0.512083	-0.25057	0.802146	0.89738	FALSE	FALSE	FALSE	Non-significant	NA	None
16181	Egln2	1964.25	1889.37	1917.47	1839.82	1945.28	2085.39	2150.11	2136.74	1991.05	-0.128349	0.128349	0.0629821	-2.03786	0.0415637	0.12431	FALSE	FALSE	FALSE	Non-significant	NA	None
16182	Wbp11	2040.23	1986.31	2226.31	2119.99	2140.99	2271.85	2282.5	2455.81	2190.5	-0.128355	0.128355	0.0706188	-1.81757	0.06913	0.182196	FALSE	FALSE	FALSE	Non-significant	NA	None
16183	Poll	349.722	357.928	472.464	325.686	410.209	388.156	465.777	381.907	393.981	-0.128407	0.128407	0.135037	-0.950904	0.341653	0.547135	FALSE	FALSE	FALSE	Non-significant	NA	None
16184	Gm2427	7.82127	8.38893	5.11324	13.1488	3.95382	5.70818	6.76439	21.2708	9.02117	-0.128422	0.128422	0.657761	-0.195241	0.845204	0.921367	FALSE	FALSE	FALSE	Non-significant	NA	None
16185	Fbf1	816.764	1012.26	1062.53	994.251	1006.25	1116.9	1007.89	1118.65	1016.94	-0.128446	0.128446	0.0974285	-1.31836	0.187384	0.36836	FALSE	FALSE	FALSE	Non-significant	NA	None
16186	Polr1b	735.199	580.701	585.978	565.398	657.322	674.516	643.584	719.338	645.254	-0.128603	0.128603	0.104456	-1.23117	0.218261	0.408824	FALSE	FALSE	FALSE	Non-significant	NA	None
16187	Frs3	140.783	160.322	191.235	143.625	164.083	180.759	185.538	165.332	166.46	-0.128645	0.128645	0.147568	-0.871768	0.383335	0.589026	FALSE	FALSE	FALSE	Non-significant	NA	None
16188	Nup98	2235.76	2069.27	2307.1	2502.32	2407.87	2407.9	2582.07	2566.03	2384.79	-0.128716	0.128716	0.0752779	-1.70987	0.0872895	0.216434	FALSE	FALSE	FALSE	Non-significant	NA	None
16189	Dnah2	15.6425	13.0495	23.5209	23.2633	28.6652	17.1245	18.3605	18.3702	19.7496	-0.128721	0.128721	0.387871	-0.331865	0.739991	0.861022	FALSE	FALSE	FALSE	Non-significant	NA	None
16190	B9d2	346.37	377.502	354.859	314.56	367.705	415.745	373.008	367.404	364.644	-0.128735	0.128735	0.104196	-1.2355	0.216643	0.406766	FALSE	FALSE	FALSE	Non-significant	NA	None
16191	Slc50a1	978.775	913.462	935.723	987.171	1009.21	1100.73	1004.03	1055.8	998.113	-0.128787	0.128787	0.0720339	-1.78787	0.0737973	0.191172	FALSE	FALSE	FALSE	Non-significant	NA	None
16192	Mtfr2	24.5811	27.031	16.3624	28.3205	22.7344	32.3463	21.2595	29.0056	25.2051	-0.128883	0.128883	0.337236	-0.382175	0.702332	0.837571	FALSE	FALSE	FALSE	Non-significant	NA	None
16193	Psme3	2281.57	2147.57	2178.24	2110.89	2377.23	2336.55	2312.46	2505.11	2281.2	-0.128911	0.128911	0.060391	-2.13461	0.0327928	0.103584	FALSE	FALSE	FALSE	Non-significant	NA	None
16194	Syk	2004.48	2078.59	2053.48	2234.28	1980.86	2386.97	2315.35	2470.31	2190.54	-0.128931	0.128931	0.0839801	-1.53526	0.124721	0.27765	FALSE	FALSE	FALSE	Non-significant	NA	None
16195	Gm14630	7.82127	2.79631	4.09059	11.1259	7.90763	7.6109	5.79805	6.76797	6.73983	-0.129098	0.129098	0.645817	-0.199899	0.841559	0.91925	FALSE	FALSE	FALSE	Non-significant	NA	None
16196	Ubac1	2791.07	2752.5	2753.99	2548.84	3082	2688.55	3046.88	3044.62	2838.56	-0.129133	0.129133	0.0696313	-1.85453	0.0636639	0.171913	FALSE	FALSE	FALSE	Non-significant	NA	None
16197	Zkscan7	309.499	351.403	380.425	356.029	385.497	408.135	341.119	394.476	365.823	-0.129168	0.129168	0.109083	-1.18413	0.236361	0.430968	FALSE	FALSE	FALSE	Non-significant	NA	None
16198	Gm16540	6.70394	5.59262	3.06795	5.05723	6.91918	4.75681	1.93268	8.70167	5.34151	-0.129304	0.129304	0.718659	-0.179924	0.857212	0.927688	FALSE	FALSE	FALSE	Non-significant	NA	None
16199	Zfp473	8.93859	26.0989	14.3171	5.05723	14.8268	22.8327	9.66342	12.5691	14.288	-0.129333	0.129333	0.547793	-0.236098	0.813357	0.904702	FALSE	FALSE	FALSE	Non-significant	NA	None
16200	Tssc4	645.813	527.571	619.725	596.753	649.414	665.002	620.391	676.797	625.183	-0.129406	0.129406	0.0910283	-1.4216	0.155141	0.322543	FALSE	FALSE	FALSE	Non-significant	NA	None
16201	Gm36963	32.4024	32.6236	35.7927	23.2633	45.4689	33.2977	30.9229	26.105	32.4846	-0.129463	0.129463	0.30499	-0.424483	0.671213	0.814946	FALSE	FALSE	FALSE	Non-significant	NA	None
16202	Setd6	393.298	385.891	314.976	273.09	351.89	363.42	431.955	348.067	357.823	-0.129476	0.129476	0.140489	-0.921614	0.35673	0.562029	FALSE	FALSE	FALSE	Non-significant	NA	None
16203	Tubb2b	518.438	421.311	484.735	547.192	666.218	303.485	665.809	521.133	516.04	-0.129477	0.129477	0.203445	-0.636424	0.5245	0.711692	FALSE	FALSE	FALSE	Non-significant	NA	vCM-sel.
16204	Gp1ba	75.978	79.2288	71.5854	78.8928	65.238	97.039	93.7351	78.3151	80.0015	-0.129541	0.129541	0.197744	-0.655095	0.512406	0.701555	FALSE	FALSE	FALSE	Non-significant	NA	None
16205	Rad17	845.814	770.85	873.342	758.584	929.147	833.394	926.722	863.399	850.156	-0.129569	0.129569	0.084063	-1.54133	0.123236	0.275327	FALSE	FALSE	FALSE	Non-significant	NA	None
16206	Gcc2	1299.45	1349.69	1214.91	1144.96	1349.24	1470.81	1507.49	1152.49	1311.13	-0.129627	0.129627	0.100909	-1.28459	0.198937	0.384364	FALSE	FALSE	FALSE	Non-significant	NA	None
16207	Fam20c	1049.17	873.381	877.432	1035.72	1019.1	932.335	1211.79	1031.63	1003.82	-0.129647	0.129647	0.106756	-1.21442	0.224587	0.416335	FALSE	FALSE	FALSE	Non-significant	NA	aCM-sel.
16208	Traf7	2302.8	2314.41	2231.42	2339.47	2490.9	2541.09	2521.19	2499.31	2405.08	-0.129694	0.129694	0.0524446	-2.47297	0.0133996	0.0506537	FALSE	FALSE	FALSE	Non-significant	NA	None
16209	Relch	1040.23	1052.35	1055.37	973.011	1192.08	1184.45	1121.92	1010.36	1078.72	-0.129717	0.129717	0.0803537	-1.61433	0.106456	0.24801	FALSE	FALSE	FALSE	Non-significant	NA	None
16210	Zfp850	99.4418	109.056	84.8798	64.7325	93.9032	99.8931	81.1727	116.989	93.7585	-0.129758	0.129758	0.210981	-0.615023	0.53854	0.721987	FALSE	FALSE	FALSE	Non-significant	NA	None
16211	AA474408	35.7544	58.7225	31.7021	50.5723	65.238	38.0545	39.62	51.2432	46.3634	-0.12979	0.12979	0.295521	-0.439192	0.660523	0.808499	FALSE	FALSE	FALSE	Non-significant	NA	None
16212	Zgrf1	103.911	115.581	134.99	106.202	131.464	129.385	136.254	107.321	120.638	-0.129825	0.129825	0.164909	-0.787251	0.431135	0.63356	FALSE	FALSE	FALSE	Non-significant	NA	None
16213	Gm20056	2.23465	7.45683	4.09059	9.10301	8.89609	2.85409	6.76439	6.76797	6.02095	-0.129827	0.129827	0.698409	-0.185889	0.852532	0.92498	FALSE	FALSE	FALSE	Non-significant	NA	None
16214	Ttc21b	431.287	645.016	562.457	548.204	559.465	603.164	709.295	523.067	572.744	-0.129844	0.129844	0.137707	-0.942903	0.345731	0.551333	FALSE	FALSE	FALSE	Non-significant	NA	None
16215	Gtf2b	852.518	727.041	683.129	603.833	782.856	750.625	834.919	766.714	750.204	-0.12998	0.12998	0.109599	-1.18596	0.23564	0.430171	FALSE	FALSE	FALSE	Non-significant	NA	None
16216	Sugct	197.766	292.681	317.021	303.434	247.114	359.615	267.677	342.266	290.947	-0.130046	0.130046	0.174885	-0.743608	0.457113	0.656754	FALSE	FALSE	FALSE	Non-significant	NA	None
16217	Lats2	1349.73	1397.22	1382.62	1386.69	1518.27	1606.85	1418.59	1493.79	1444.22	-0.130108	0.130108	0.0663345	-1.96139	0.0498332	0.14311	FALSE	FALSE	FALSE	Non-significant	NA	None
16218	E030022I16Rik	7.82127	18.6421	10.2265	14.1602	11.8615	19.9786	12.5624	11.6022	13.3569	-0.130146	0.130146	0.468342	-0.277887	0.781099	0.8866	FALSE	FALSE	FALSE	Non-significant	NA	None
16219	Brd8	1805.59	1797.1	1854.06	1685.07	1928.47	2015.94	1921.09	1950.14	1869.68	-0.130172	0.130172	0.0610601	-2.13187	0.0330174	0.104132	FALSE	FALSE	FALSE	Non-significant	NA	None
16220	Gm26280	7.82127	27.9631	17.385	22.2518	15.8153	24.7354	15.4615	27.0719	19.8132	-0.130192	0.130192	0.43727	-0.297737	0.765904	0.877807	FALSE	FALSE	FALSE	Non-significant	NA	None
16221	Mast2	5664.83	4659.59	5241.07	5933.14	5903.05	5836.61	5610.58	6178.19	5628.38	-0.130319	0.130319	0.0833263	-1.56396	0.117828	0.266331	FALSE	FALSE	FALSE	Non-significant	NA	None
16222	Lactb2	1242.46	1112.93	1091.17	1010.43	1383.84	1187.3	1215.66	1090.61	1166.8	-0.130352	0.130352	0.0977686	-1.33328	0.182441	0.361964	FALSE	FALSE	FALSE	Non-significant	NA	None
16223	Supt4a	912.853	912.529	1044.12	875.912	986.477	1125.46	986.635	1000.69	980.586	-0.130388	0.130388	0.0873226	-1.49317	0.135392	0.293759	FALSE	FALSE	FALSE	Non-significant	NA	None
16224	Rpl21	11750.9	11280.3	10735.8	9752.36	12214.3	12178.4	11878.3	11364.4	11394.3	-0.130413	0.130413	0.070897	-1.83946	0.065847	0.175922	FALSE	FALSE	FALSE	Non-significant	NA	None
16225	Nprl3	749.724	725.177	758.805	722.172	785.821	816.269	806.895	825.692	773.82	-0.130433	0.130433	0.0711822	-1.83238	0.0668954	0.177832	FALSE	FALSE	FALSE	Non-significant	NA	None
16226	Gm15624	2.23465	0.932104	7.15854	3.03434	5.93073	1.90273	2.89903	3.86741	3.49494	-0.130483	0.130483	0.909038	-0.14354	0.885864	0.944021	FALSE	FALSE	FALSE	Non-significant	NA	None
16227	Tiparp	1347.49	2010.55	1753.84	1735.64	1547.92	2007.38	1930.75	2012.02	1793.2	-0.130503	0.130503	0.126307	-1.03322	0.3015	0.505863	FALSE	FALSE	FALSE	Non-significant	NA	aCM-sel.
16228	Mrps18b	471.511	382.163	390.652	368.166	574.292	404.329	375.907	409.945	422.121	-0.130549	0.130549	0.148096	-0.881517	0.378038	0.58406	FALSE	FALSE	FALSE	Non-significant	NA	None
16229	E530011L22Rik	212.291	233.026	233.164	218.472	243.16	236.889	253.182	249.448	234.954	-0.130569	0.130569	0.111688	-1.16905	0.242385	0.437896	FALSE	FALSE	FALSE	Non-significant	NA	None
16230	Bivm	471.511	488.422	534.845	416.716	520.915	532.763	504.43	534.669	500.534	-0.130601	0.130601	0.0989669	-1.31964	0.186955	0.367836	FALSE	FALSE	FALSE	Non-significant	NA	None
16231	Hdgfl2	2078.22	1887.51	1913.38	1869.15	2208.21	2208.11	1863.11	2201.52	2028.65	-0.130634	0.130634	0.0798589	-1.63581	0.10188	0.241451	FALSE	FALSE	FALSE	Non-significant	NA	None
16232	Rpl22.ps1	8.93859	20.5063	14.3171	8.09157	17.7922	14.2704	13.5288	11.6022	13.6309	-0.130669	0.130669	0.466365	-0.280186	0.779335	0.885662	FALSE	FALSE	FALSE	Non-significant	NA	None
16233	Srprb	1206.71	1069.12	1124.91	977.057	1205.91	1151.15	1262.04	1171.83	1146.09	-0.130689	0.130689	0.0839601	-1.55656	0.119575	0.269074	FALSE	FALSE	FALSE	Non-significant	NA	None
16234	Gm38910	63.6874	97.8709	81.8119	72.8241	78.0879	97.9903	83.1054	87.9836	82.9202	-0.130736	0.130736	0.199455	-0.65547	0.512165	0.701371	FALSE	FALSE	FALSE	Non-significant	NA	None
16235	Atic	1493.86	1158.6	1220.02	1232.95	1368.02	1419.43	1514.26	1284.95	1336.51	-0.130739	0.130739	0.0972152	-1.34484	0.178675	0.35645	FALSE	FALSE	FALSE	Non-significant	NA	None
16236	Pofut2	3225.71	2752.5	3139.53	2736.97	3107.7	2892.14	3646.97	3330.81	3104.04	-0.130783	0.130783	0.0931506	-1.404	0.160319	0.33002	FALSE	FALSE	FALSE	Non-significant	NA	None
16237	Gm10516	84.9166	57.7904	91.0157	92.0416	81.0533	103.699	90.8361	80.2488	85.2001	-0.130908	0.130908	0.208248	-0.628618	0.529599	0.715362	FALSE	FALSE	FALSE	Non-significant	NA	None
16238	Gm32401	1.11732	7.45683	1.02265	6.06868	1.97691	5.70818	3.86537	5.80111	4.12713	-0.130919	0.130919	0.88134	-0.148546	0.881912	0.941668	FALSE	FALSE	FALSE	Non-significant	NA	None
16239	Tmub1	305.029	322.508	340.542	271.068	364.74	300.631	343.051	349.034	324.575	-0.130941	0.130941	0.1163	-1.12589	0.260212	0.459793	FALSE	FALSE	FALSE	Non-significant	NA	None
16240	Fbxo21	1479.34	1674.99	1765.09	1593.03	1760.44	1755.26	1833.15	1784.81	1705.76	-0.130974	0.130974	0.0728698	-1.79737	0.0722766	0.188304	FALSE	FALSE	FALSE	Non-significant	NA	None
16241	Rpl10	18452.6	17682	16364.4	15623.8	19766.1	17621.1	18954.8	18258	17840.4	-0.131053	0.131053	0.072042	-1.81913	0.0688921	0.181728	FALSE	FALSE	FALSE	Non-significant	NA	None
16242	Cnot10	1598.89	1606.01	1797.82	1707.32	1873.12	2048.28	1597.36	1829.28	1757.26	-0.131054	0.131054	0.0891798	-1.46954	0.141686	0.303198	FALSE	FALSE	FALSE	Non-significant	NA	None
16243	Rlf	1088.27	1273.25	1235.36	1447.38	1316.62	1408.97	1390.57	1409.67	1321.26	-0.131056	0.131056	0.0924216	-1.41802	0.156184	0.324019	FALSE	FALSE	FALSE	Non-significant	NA	None
16244	Abr	2683.81	2943.58	3039.31	2680.33	3110.67	2852.18	3221.78	3243.79	2971.93	-0.13111	0.13111	0.0740768	-1.76992	0.07674	0.196895	FALSE	FALSE	FALSE	Non-significant	NA	None
16245	Fkbp9	9725.18	9247.4	9129.18	8850.15	9961.64	9929.37	10683.9	9891.87	9677.33	-0.131156	0.131156	0.0566606	-2.31477	0.0206256	0.0713855	FALSE	FALSE	FALSE	Non-significant	NA	aCM-sel.
16246	Gm5915	16.7599	18.6421	11.2491	9.10301	23.7229	16.1732	11.5961	9.66852	14.6143	-0.131186	0.131186	0.468956	-0.279741	0.779676	0.885791	FALSE	FALSE	FALSE	Non-significant	NA	None
16247	Nup35	240.225	247.007	278.16	239.713	286.652	267.333	298.6	248.481	263.271	-0.131216	0.131216	0.117342	-1.11823	0.263467	0.463498	FALSE	FALSE	FALSE	Non-significant	NA	None
16248	Fam107b	566.483	747.547	650.404	710.035	693.895	706.862	776.939	754.145	700.789	-0.131225	0.131225	0.102558	-1.27952	0.200716	0.386472	FALSE	FALSE	FALSE	Non-significant	NA	vCM-sel.
16249	Gm43737	200.001	253.532	229.073	248.816	235.252	295.874	219.36	270.719	244.078	-0.131288	0.131288	0.139643	-0.940168	0.347131	0.552431	FALSE	FALSE	FALSE	Non-significant	NA	None
16250	Pip5k1c	3658.12	3214.83	3533.25	3372.16	3473.43	3638.96	3855.7	4120.73	3608.4	-0.131325	0.131325	0.0759577	-1.72892	0.0838225	0.210186	FALSE	FALSE	FALSE	Non-significant	NA	None
16251	Cdkn2d	658.104	676.707	695.401	633.165	721.572	657.392	731.521	807.322	697.648	-0.131401	0.131401	0.0893483	-1.47066	0.141384	0.302675	FALSE	FALSE	FALSE	Non-significant	NA	None
16252	Atp9b	1638	1729.05	1756.91	1723.5	1892.89	1915.09	1818.66	1875.69	1793.72	-0.131464	0.131464	0.0589862	-2.22872	0.0258323	0.085721	FALSE	FALSE	FALSE	Non-significant	NA	None
16253	Galnt17	150.839	215.316	206.575	258.93	232.287	201.689	234.821	243.647	218.013	-0.131515	0.131515	0.163795	-0.802922	0.42202	0.625327	FALSE	FALSE	FALSE	Non-significant	NA	vCM-sel.
16254	Pik3r6	127.375	138.883	94.0837	161.831	159.141	149.364	113.062	150.829	136.821	-0.131531	0.131531	0.193047	-0.68134	0.495657	0.688788	FALSE	FALSE	FALSE	Non-significant	NA	None
16255	Rpl17	9345.29	9490.68	8542.18	8017.73	10363	9512.67	9766.82	9132.89	9271.4	-0.131543	0.131543	0.0750531	-1.75267	0.0796582	0.202618	FALSE	FALSE	FALSE	Non-significant	NA	None
16256	Atp6v1c1	1937.44	1903.36	2040.18	1906.58	2085.64	2219.53	2151.08	2073.9	2039.71	-0.131551	0.131551	0.0601519	-2.18698	0.0287442	0.0934267	FALSE	FALSE	FALSE	Non-significant	NA	None
16257	Hist1h3f	6.70394	13.0495	12.2718	18.206	17.7922	9.51363	15.4615	12.5691	13.1959	-0.131561	0.131561	0.470513	-0.279612	0.779775	0.885856	FALSE	FALSE	FALSE	Non-significant	NA	None
16258	Gm18852	4.46929	6.52473	3.06795	0	0.988454	2.85409	7.73073	3.86741	3.68783	-0.13159	0.13159	0.989303	-0.133013	0.894183	0.948848	FALSE	FALSE	FALSE	Non-significant	NA	None
16259	Gm10790	11.1732	21.4384	12.2718	12.1374	14.8268	21.8813	12.5624	13.5359	14.9784	-0.131728	0.131728	0.438482	-0.300418	0.763858	0.876348	FALSE	FALSE	FALSE	Non-significant	NA	None
16260	Mecr	579.891	512.657	465.305	523.929	492.25	534.666	604.93	647.791	545.177	-0.131733	0.131733	0.114879	-1.14671	0.2515	0.448999	FALSE	FALSE	FALSE	Non-significant	NA	None
16261	Rrp15	465.924	285.224	323.157	281.182	404.278	402.426	283.138	393.509	354.855	-0.131804	0.131804	0.178751	-0.737358	0.460905	0.659959	FALSE	FALSE	FALSE	Non-significant	NA	None
16262	Ppp1r15b	1679.34	1734.64	1758.96	1781.16	1791.08	1850.4	1987.76	1990.75	1821.76	-0.131806	0.131806	0.0656651	-2.00725	0.0447235	0.131262	FALSE	FALSE	FALSE	Non-significant	NA	None
16263	Rab10	6392.21	6251.62	5931.36	5802.67	6618.69	6388.4	7083.28	6619.07	6385.91	-0.131818	0.131818	0.0611542	-2.1555	0.0311225	0.0995235	FALSE	FALSE	FALSE	Non-significant	NA	None
16264	Ncbp1	1396.65	1325.45	1347.85	1326.01	1552.86	1374.72	1490.1	1493.79	1413.43	-0.13182	0.13182	0.0674866	-1.95328	0.050786	0.145256	FALSE	FALSE	FALSE	Non-significant	NA	None
16265	Msl1	4099.46	4655.86	4632.6	4855.95	4838.48	4884.3	4920.61	5348.63	4779.49	-0.131825	0.131825	0.0720004	-1.83089	0.0671167	0.178152	FALSE	FALSE	FALSE	Non-significant	NA	None
16266	Gm5912	1.11732	0	2.0453	3.03434	0	0.951363	0.966342	4.83426	1.61862	-0.131895	0.131895	1.43689	-0.0917923	0.926863	NA	FALSE	FALSE	FALSE	NA	NA	None
16267	Gm24457	0	1.86421	4.09059	2.02289	5.93073	0	1.93268	0.966852	2.10099	-0.131971	0.131971	1.30621	-0.101034	0.919524	NA	FALSE	FALSE	FALSE	NA	NA	None
16268	Gm4673	129.61	120.241	132.944	160.82	159.141	151.267	150.749	134.392	142.396	-0.132014	0.132014	0.152527	-0.865513	0.386757	0.592953	FALSE	FALSE	FALSE	Non-significant	NA	None
16269	Cd19	12.2906	24.2347	20.453	34.3892	21.746	35.2004	17.3942	26.105	23.9766	-0.13203	0.13203	0.395834	-0.333548	0.738721	0.860255	FALSE	FALSE	FALSE	Non-significant	NA	None
16270	Gm5548	7.82127	1.86421	1.02265	1.01145	5.93073	2.85409	1.93268	1.9337	3.04635	-0.132039	0.132039	1.01631	-0.129921	0.896629	NA	FALSE	FALSE	FALSE	NA	NA	None
16271	Pgk1	14467.1	12013	11913.9	11726.7	13995.5	12817.7	14601.4	13508.9	13130.5	-0.132096	0.132096	0.0833953	-1.58398	0.113199	0.259377	FALSE	FALSE	FALSE	Non-significant	NA	vCM-sel.
16272	Alms1	191.062	296.409	252.594	257.919	297.525	247.354	299.566	251.382	261.726	-0.132119	0.132119	0.149751	-0.88226	0.377636	0.583567	FALSE	FALSE	FALSE	Non-significant	NA	None
16273	Mgat5	1843.58	1453.15	1643.4	1524.25	1748.58	1701.99	1731.68	1898.9	1693.19	-0.132141	0.132141	0.0885718	-1.49191	0.135723	0.294118	FALSE	FALSE	FALSE	Non-significant	NA	aCM-sel.
16274	Zfp322a	1154.2	1025.31	1049.24	1093.37	1187.13	1259.6	1108.39	1179.56	1132.1	-0.132236	0.132236	0.0756808	-1.74729	0.0805866	0.204375	FALSE	FALSE	FALSE	Non-significant	NA	None
16275	Mettl4	287.152	268.446	266.911	273.09	312.352	324.415	281.205	282.321	286.987	-0.132432	0.132432	0.107964	-1.22663	0.219962	0.410597	FALSE	FALSE	FALSE	Non-significant	NA	None
16276	Gmpr	2545.26	2439.32	2553.55	2252.49	2542.3	2731.36	2875.83	2581.5	2565.2	-0.132496	0.132496	0.0721177	-1.83722	0.0661781	0.176482	FALSE	FALSE	FALSE	Non-significant	NA	vCM-sel.
16277	Ngly1	1335.2	1430.78	1289.56	1281.5	1366.04	1519.33	1560.64	1405.8	1398.61	-0.132643	0.132643	0.0763075	-1.73826	0.0821643	0.207179	FALSE	FALSE	FALSE	Non-significant	NA	None
16278	Aco1	2397.78	2158.75	2065.75	2189.78	2430.61	2294.69	2507.66	2425.83	2308.86	-0.132694	0.132694	0.0692072	-1.91734	0.055195	0.155065	FALSE	FALSE	FALSE	Non-significant	NA	None
16279	Mrpl16	1690.51	1454.08	1598.4	1542.46	1874.11	1605.9	1774.2	1634.95	1646.83	-0.132727	0.132727	0.0809334	-1.63995	0.101016	0.240082	FALSE	FALSE	FALSE	Non-significant	NA	None
16280	Nlrx1	500.561	553.67	609.499	463.242	520.915	536.568	716.059	558.841	557.419	-0.132727	0.132727	0.130169	-1.01965	0.307894	0.513181	FALSE	FALSE	FALSE	Non-significant	NA	None
16281	Gm13342	11.1732	6.52473	2.0453	6.06868	9.88454	5.70818	7.73073	4.83426	6.74621	-0.13273	0.13273	0.661732	-0.20058	0.841027	0.919082	FALSE	FALSE	FALSE	Non-significant	NA	None
16282	Lims1	4974.32	5418.32	5434.35	5934.15	6309.3	5908.91	5936.24	5706.36	5702.75	-0.13275	0.13275	0.0704746	-1.88366	0.0596113	0.163829	FALSE	FALSE	FALSE	Non-significant	NA	vCM-sel.
16283	Gm16984	27.9331	46.6052	50.1098	50.5723	56.3419	53.2763	36.721	46.4089	45.9961	-0.132772	0.132772	0.274079	-0.484431	0.62808	0.788063	FALSE	FALSE	FALSE	Non-significant	NA	None
16284	Exoc1	1086.04	1161.4	1051.28	951.771	1095.21	1209.18	1217.59	1138.95	1113.93	-0.132815	0.132815	0.0843201	-1.57513	0.115226	0.262464	FALSE	FALSE	FALSE	Non-significant	NA	None
16285	B4galt4	558.662	508.929	578.819	561.353	637.553	607.921	637.786	536.603	578.453	-0.132882	0.132882	0.0939586	-1.41426	0.157285	0.325639	FALSE	FALSE	FALSE	Non-significant	NA	aCM-sel.
16286	Gm7004	2.23465	0.932104	0	3.03434	0	0	0.966342	5.80111	1.62107	-0.132884	0.132884	1.59647	-0.0832361	0.933664	NA	FALSE	FALSE	FALSE	NA	NA	None
16287	Eef1g	13049.2	11530.1	11313.6	10387.6	12573.1	11439.2	14128.9	12602.9	12128.1	-0.132888	0.132888	0.0895223	-1.48441	0.1377	0.297209	FALSE	FALSE	FALSE	Non-significant	NA	None
16288	Abcf3	2265.93	1998.43	2180.29	1980.41	2423.69	2265.19	2220.65	2326.25	2207.61	-0.132942	0.132942	0.0708444	-1.87653	0.0605824	0.165778	FALSE	FALSE	FALSE	Non-significant	NA	None
16289	Slc35c2	1021.23	910.665	1031.85	884.004	1011.19	1009.4	1138.35	1058.7	1008.17	-0.133043	0.133043	0.0854125	-1.55765	0.119315	0.268724	FALSE	FALSE	FALSE	Non-significant	NA	None
16290	Rps8	12533	10763	11285.9	10496.8	12667	11819.7	12578.9	12367	11813.9	-0.133114	0.133114	0.0701245	-1.89825	0.0576636	0.159966	FALSE	FALSE	FALSE	Non-significant	NA	None
16291	Fam210a	4639.13	4314.71	4177.52	4392.71	4812.78	4368.66	4859.73	5175.56	4592.6	-0.133121	0.133121	0.0707097	-1.88264	0.0597489	0.164014	FALSE	FALSE	FALSE	Non-significant	NA	vCM-sel.
16292	Kif24	37.989	41.9447	26.5889	27.309	26.6883	46.6168	34.7883	38.6741	35.0749	-0.133165	0.133165	0.303159	-0.439259	0.660474	0.808499	FALSE	FALSE	FALSE	Non-significant	NA	None
16293	Gna12	3860.35	3107.63	3484.16	3620.98	3759.09	3712.22	3844.11	4115.89	3688.05	-0.133243	0.133243	0.0796256	-1.67337	0.0942544	0.228309	FALSE	FALSE	FALSE	Non-significant	NA	None
16294	Rnf223	5.58662	8.38893	9.20384	4.04578	8.89609	16.1732	1.93268	2.90056	7.14096	-0.133303	0.133303	0.740976	-0.179902	0.857229	0.927688	FALSE	FALSE	FALSE	Non-significant	NA	None
16295	Las1l	2706.16	2619.21	2742.74	2647.97	2997.98	3217.51	2614.92	2922.8	2808.66	-0.133377	0.133377	0.0749365	-1.77987	0.0750974	0.193688	FALSE	FALSE	FALSE	Non-significant	NA	None
16296	Alg14	445.812	484.694	440.762	600.799	566.384	559.401	561.445	476.658	516.994	-0.133392	0.133392	0.121365	-1.09911	0.271722	0.473	FALSE	FALSE	FALSE	Non-significant	NA	None
16297	Gm17775	1.11732	1.86421	2.0453	2.02289	3.95382	2.85409	0.966342	0	1.853	-0.133403	0.133403	1.2106	-0.110196	0.912254	NA	FALSE	FALSE	FALSE	NA	NA	None
16298	Eef1a2	25868.3	22981.9	24506.7	23552.5	25878.7	22731.9	29535.3	28152.8	25401	-0.133433	0.133433	0.0877093	-1.52131	0.128181	0.283066	FALSE	FALSE	FALSE	Non-significant	NA	None
16299	Bnip3	2755.32	2418.81	2682.41	2787.55	2808.2	3649.43	2572.4	2644.34	2789.81	-0.133463	0.133463	0.112632	-1.18495	0.236037	0.430783	FALSE	FALSE	FALSE	Non-significant	NA	None
16300	Myg1	756.428	678.571	659.608	599.787	726.514	740.16	710.261	777.349	706.085	-0.133653	0.133653	0.0917761	-1.4563	0.145311	0.30884	FALSE	FALSE	FALSE	Non-significant	NA	None
16301	Noc3l	531.846	555.534	569.615	578.547	604.934	664.051	612.661	571.41	586.075	-0.133703	0.133703	0.0859231	-1.55608	0.119689	0.269275	FALSE	FALSE	FALSE	Non-significant	NA	None
16302	Rflna	22.3465	35.4199	16.3624	17.1946	13.8384	21.8813	31.8893	32.873	23.9757	-0.133705	0.133705	0.406142	-0.329208	0.741998	0.862076	FALSE	FALSE	FALSE	Non-significant	NA	None
16303	Sf3a2	1128.5	935.832	926.52	872.878	1063.58	1119.75	1040.75	1012.29	1012.51	-0.133722	0.133722	0.094319	-1.41777	0.156259	0.324027	FALSE	FALSE	FALSE	Non-significant	NA	None
16304	Tmem132a	670.394	657.133	572.683	611.925	628.657	605.067	849.414	672.929	658.525	-0.133799	0.133799	0.120187	-1.11325	0.265601	0.465823	FALSE	FALSE	FALSE	Non-significant	NA	None
16305	Pus1	397.767	346.743	334.406	342.88	402.301	379.594	430.022	347.1	372.602	-0.134002	0.134002	0.110546	-1.21218	0.225442	0.417228	FALSE	FALSE	FALSE	Non-significant	NA	None
16306	Gm6123	108.38	83.8893	121.695	96.0874	104.776	102.747	111.129	130.525	107.404	-0.134004	0.134004	0.180717	-0.741514	0.458382	0.657742	FALSE	FALSE	FALSE	Non-significant	NA	None
16307	Mettl14	1109.5	1158.6	1037.99	1061.01	1223.71	1146.39	1257.21	1166.02	1145.05	-0.134042	0.134042	0.0726215	-1.84576	0.0649275	0.174216	FALSE	FALSE	FALSE	Non-significant	NA	None
16308	Oser1	505.03	587.225	559.389	537.078	573.303	634.559	553.714	641.99	574.036	-0.13417	0.13417	0.0938351	-1.42984	0.152762	0.319196	FALSE	FALSE	FALSE	Non-significant	NA	None
16309	Gm13596	10.0559	13.0495	7.15854	10.1145	4.94227	12.3677	15.4615	11.6022	10.594	-0.134217	0.134217	0.52214	-0.257052	0.797138	0.893852	FALSE	FALSE	FALSE	Non-significant	NA	None
16310	Asb15	427.935	533.163	559.389	543.146	661.276	574.623	590.435	439.918	541.236	-0.134246	0.134246	0.13689	-0.980686	0.326747	0.532593	FALSE	FALSE	FALSE	Non-significant	NA	vCM-sel.
8235	Tgoln1	6122.93	6301.95	6466.21	6444.93	5364.34	5848.03	5420.21	5224.87	5899.18	0.213086	-0.213086	0.0580431	3.67116	0.000241448	0.00172915	FALSE	FALSE	FALSE	Other	NA	None
16312	Atf6	6120.7	4994.21	5627.63	5778.39	6693.81	5926.04	6097.62	5997.39	5904.47	-0.134283	0.134283	0.0786262	-1.70787	0.0876608	0.217115	FALSE	FALSE	FALSE	Non-significant	NA	aCM-sel.
16313	Slc30a5	1890.51	1757.02	1645.44	1729.57	1903.76	1804.73	2011.92	1985.91	1841.11	-0.134325	0.134325	0.0717545	-1.87201	0.0612046	0.167187	FALSE	FALSE	FALSE	Non-significant	NA	None
16314	AC122481.2	2.23465	7.45683	4.09059	1.01145	1.97691	4.75681	3.86537	5.80111	3.89921	-0.134358	0.134358	0.861603	-0.155939	0.876081	0.938666	FALSE	FALSE	FALSE	Non-significant	NA	None
16315	Rpp21	349.722	289.884	347.7	263.987	385.497	286.36	370.109	330.664	327.991	-0.134422	0.134422	0.138853	-0.968087	0.333001	0.538868	FALSE	FALSE	FALSE	Non-significant	NA	None
16316	Gm41192	0	0.932104	3.06795	3.03434	1.97691	0.951363	4.83171	0	1.8493	-0.134429	0.134429	1.35169	-0.099453	0.920779	NA	FALSE	FALSE	FALSE	NA	NA	None
16317	Exoc3	3391.08	3269.82	3106.81	3125.37	3628.62	3319.3	3672.1	3531.91	3380.63	-0.134478	0.134478	0.0625948	-2.14839	0.031683	0.100951	FALSE	FALSE	FALSE	Non-significant	NA	None
16318	Rhno1	421.231	444.613	398.833	460.208	451.724	470.924	484.137	487.294	452.371	-0.134498	0.134498	0.091587	-1.46852	0.141962	0.303513	FALSE	FALSE	FALSE	Non-significant	NA	None
16319	Thumpd3	585.478	626.374	576.774	542.135	672.149	619.337	619.425	648.758	611.304	-0.134521	0.134521	0.0847428	-1.5874	0.112422	0.258045	FALSE	FALSE	FALSE	Non-significant	NA	None
16320	Sfxn2	346.37	300.137	325.202	300.399	351.89	352.956	323.724	366.437	333.39	-0.134546	0.134546	0.104065	-1.29291	0.196043	0.380481	FALSE	FALSE	FALSE	Non-significant	NA	None
16321	Drg2	1155.31	933.968	1055.37	859.729	1197.02	1078.85	1045.58	1072.24	1049.76	-0.134549	0.134549	0.1036	-1.29873	0.194037	0.377831	FALSE	FALSE	FALSE	Non-significant	NA	None
16322	Gm37499	27.9331	34.4878	57.2683	40.4578	40.5266	55.179	40.5864	39.641	42.01	-0.134577	0.134577	0.290589	-0.46312	0.643278	0.797509	FALSE	FALSE	FALSE	Non-significant	NA	None
16323	Hnrnpd	2779.9	2557.69	2467.65	2300.03	2754.82	2679.04	2795.63	2861.88	2649.58	-0.134578	0.134578	0.0728689	-1.84686	0.0647678	0.173875	FALSE	FALSE	FALSE	Non-significant	NA	None
16324	Gm5513	16.7599	13.0495	12.2718	9.10301	8.89609	17.1245	19.3268	10.6354	13.3959	-0.134707	0.134707	0.464184	-0.290203	0.771661	0.880843	FALSE	FALSE	FALSE	Non-significant	NA	None
16325	Disp1	697.21	691.621	737.33	800.054	769.017	780.117	861.01	802.488	767.356	-0.134727	0.134727	0.0845264	-1.59391	0.110957	0.255732	FALSE	FALSE	FALSE	Non-significant	NA	None
16326	Ube2o	1003.36	1238.77	1282.4	1385.68	1324.53	1310.98	1383.8	1373.9	1287.93	-0.134762	0.134762	0.0994267	-1.35539	0.175293	0.352072	FALSE	FALSE	FALSE	Non-significant	NA	None
16327	Gm49131	1.11732	8.38893	0	7.08012	6.91918	5.70818	2.89903	2.90056	4.37666	-0.134806	0.134806	0.953275	-0.141414	0.887543	0.945206	FALSE	FALSE	FALSE	Non-significant	NA	None
16328	Osr2	7.82127	13.9816	21.4756	11.1259	11.8615	18.0759	18.3605	11.6022	14.2881	-0.134829	0.134829	0.462239	-0.291687	0.770526	0.880379	FALSE	FALSE	FALSE	Non-significant	NA	None
16329	Ep300	2760.91	2910.03	3054.65	3192.12	3136.37	3396.36	3225.65	3327.91	3125.5	-0.134832	0.134832	0.0671829	-2.00694	0.0447563	0.13134	FALSE	FALSE	FALSE	Non-significant	NA	None
16330	Ak6	373.186	300.137	315.998	320.628	346.947	410.989	360.445	318.094	343.303	-0.134867	0.134867	0.120441	-1.11977	0.262812	0.462768	FALSE	FALSE	FALSE	Non-significant	NA	None
16331	Tm9sf4	2513.98	2255.69	2484.01	2336.44	2875.41	2582	2516.35	2554.42	2514.79	-0.134881	0.134881	0.0718645	-1.87688	0.060535	0.165679	FALSE	FALSE	FALSE	Non-significant	NA	None
16332	Med16	1573.19	1526.79	1561.58	1508.07	1629.96	1728.63	1733.62	1681.36	1617.9	-0.135008	0.135008	0.0596096	-2.26488	0.0235202	0.0794152	FALSE	FALSE	FALSE	Non-significant	NA	None
16333	Gm27308	2.23465	1.86421	6.13589	3.03434	3.95382	0.951363	2.89903	6.76797	3.48016	-0.135042	0.135042	0.907462	-0.148813	0.881702	0.941586	FALSE	FALSE	FALSE	Non-significant	NA	None
16334	Gtpbp10	699.445	718.652	694.378	586.639	836.232	614.58	762.444	751.244	707.952	-0.135043	0.135043	0.113353	-1.19135	0.233517	0.427424	FALSE	FALSE	FALSE	Non-significant	NA	None
8227	Zfp715	1474.87	1639.57	1608.63	1476.71	1434.25	1411.82	1200.2	1301.38	1443.43	0.21367	-0.21367	0.0829415	2.57615	0.00999062	0.0401651	FALSE	FALSE	FALSE	Other	NA	None
16336	Mia2	2384.37	2309.75	2276.42	2236.31	2485.96	2600.07	2555.97	2467.41	2414.53	-0.135133	0.135133	0.0559478	-2.41534	0.0157207	0.0575117	FALSE	FALSE	FALSE	Non-significant	NA	None
16337	Atg7	818.998	855.671	914.248	929.519	931.124	969.438	1017.56	946.549	922.888	-0.135146	0.135146	0.0769739	-1.75574	0.0791328	0.201523	FALSE	FALSE	FALSE	Non-significant	NA	None
16338	Rap1b	4327.39	4306.32	4115.14	4358.32	4502.41	4845.29	4935.11	4504.57	4486.82	-0.135201	0.135201	0.0589736	-2.29257	0.0218725	0.0748286	FALSE	FALSE	FALSE	Non-significant	NA	None
16339	Rpl13a	377.655	358.86	304.749	291.296	369.682	356.761	376.873	359.669	349.443	-0.135233	0.135233	0.113881	-1.1875	0.235032	0.429523	FALSE	FALSE	FALSE	Non-significant	NA	None
16340	Med29	475.98	379.366	378.38	331.754	458.643	353.907	494.767	410.912	410.464	-0.135306	0.135306	0.141787	-0.954294	0.339935	0.545413	FALSE	FALSE	FALSE	Non-significant	NA	None
16341	Aga	1130.73	983.369	1075.83	877.935	1022.06	1076.94	1234.98	1132.18	1066.75	-0.135356	0.135356	0.100722	-1.34386	0.178993	0.356758	FALSE	FALSE	FALSE	Non-significant	NA	aCM-sel.
16342	Eftud2	2141.91	1967.67	1972.69	1963.22	2225.01	2298.49	2196.49	2114.51	2110	-0.135378	0.135378	0.0630056	-2.14866	0.0316612	0.100911	FALSE	FALSE	FALSE	Non-significant	NA	None
16343	Ttll12	591.064	586.293	609.499	582.593	610.865	563.207	800.131	628.454	621.513	-0.135448	0.135448	0.11487	-1.17915	0.238338	0.433233	FALSE	FALSE	FALSE	Non-significant	NA	None
16344	Gm10643	77.0953	86.6856	81.8119	79.9042	75.1225	97.9903	109.197	75.4145	85.4026	-0.135513	0.135513	0.196104	-0.691023	0.489551	0.683824	FALSE	FALSE	FALSE	Non-significant	NA	None
16345	Sf3b2	6193.32	5974.78	6112.37	5721.75	6090.86	6963.02	6779.85	6532.06	6296	-0.135596	0.135596	0.0633652	-2.13991	0.032362	0.102529	FALSE	FALSE	FALSE	Non-significant	NA	None
16346	Btbd10	641.344	702.806	669.835	747.459	843.152	724.938	744.083	723.206	724.603	-0.135661	0.135661	0.0903831	-1.50095	0.133368	0.290579	FALSE	FALSE	FALSE	Non-significant	NA	None
16347	Tox3	268.158	109.056	206.575	178.014	214.495	236.889	186.504	197.238	199.616	-0.135665	0.135665	0.224478	-0.604357	0.545606	0.727626	FALSE	FALSE	FALSE	Non-significant	NA	None
16348	Uggt2	634.64	621.713	732.216	626.085	757.156	691.641	774.04	649.725	685.902	-0.135758	0.135758	0.0964776	-1.40714	0.159384	0.328926	FALSE	FALSE	FALSE	Non-significant	NA	None
16349	Ganc	646.93	987.098	796.643	797.019	910.366	937.092	745.049	956.217	847.052	-0.135765	0.135765	0.131486	-1.03255	0.301815	0.506191	FALSE	FALSE	FALSE	Non-significant	NA	None
16350	Gm20075	26.8158	131.427	24.5436	135.534	116.638	31.395	106.298	95.7184	83.546	-0.135778	0.135778	0.724045	-0.187527	0.851247	0.924438	FALSE	FALSE	FALSE	Non-significant	NA	None
16351	Gm21917	0	7.45683	8.18119	7.08012	3.95382	3.80545	13.5288	3.86741	5.9842	-0.135811	0.135811	0.834351	-0.162775	0.870696	0.935573	FALSE	FALSE	FALSE	Non-significant	NA	None
16352	AC165151.1	1.11732	2.79631	1.02265	2.02289	0.988454	2.85409	2.89903	0.966852	1.83345	-0.135957	0.135957	1.14562	-0.118675	0.905533	NA	FALSE	FALSE	FALSE	NA	NA	None
16353	Nr2f1	374.303	458.595	485.758	380.304	396.37	459.508	497.666	514.366	445.859	-0.135988	0.135988	0.126504	-1.07497	0.282388	0.484802	FALSE	FALSE	FALSE	Non-significant	NA	aCM-sel.
16354	Gm26384	15.6425	16.7779	8.18119	19.2175	16.8037	19.9786	10.6298	18.3702	15.7002	-0.136083	0.136083	0.433936	-0.313601	0.753824	0.869352	FALSE	FALSE	FALSE	Non-significant	NA	None
16355	Derl1	4102.81	4054.65	3823.68	3790.9	4434.21	4179.34	4412.32	4306.36	4138.03	-0.136107	0.136107	0.0567131	-2.39992	0.0163984	0.0593933	FALSE	FALSE	FALSE	Non-significant	NA	None
16356	Bhlhe40	2273.75	2280.86	2730.47	2764.28	2248.73	3218.46	2809.16	2767.13	2636.61	-0.136139	0.136139	0.115497	-1.17872	0.238511	0.433345	FALSE	FALSE	FALSE	Non-significant	NA	aCM-sel.
16357	Gm11585	45.8103	24.2347	14.3171	18.206	32.619	37.1031	29.9566	12.5691	26.852	-0.136167	0.136167	0.445225	-0.305839	0.759727	0.873371	FALSE	FALSE	FALSE	Non-significant	NA	None
16358	Gm9493	40.2237	48.4694	53.1777	38.4349	53.3765	54.2277	48.3171	42.5415	47.3461	-0.136294	0.136294	0.24169	-0.563921	0.572808	0.747205	FALSE	FALSE	FALSE	Non-significant	NA	None
16359	Coq6	1270.4	1146.49	1141.28	1094.38	1370	1208.23	1258.18	1276.25	1220.65	-0.136491	0.136491	0.0779303	-1.75144	0.0798694	0.20296	FALSE	FALSE	FALSE	Non-significant	NA	vCM-sel.
16360	Rab3gap2	1438	1400.02	1463.41	1539.42	1552.86	1687.72	1529.72	1649.45	1532.57	-0.136509	0.136509	0.0684371	-1.99466	0.0460795	0.134368	FALSE	FALSE	FALSE	Non-significant	NA	None
16361	Ino80b	467.041	374.706	380.425	352.995	408.232	410.989	487.036	423.481	413.113	-0.136626	0.136626	0.11818	-1.15608	0.247648	0.444326	FALSE	FALSE	FALSE	Non-significant	NA	None
16362	Adam4	2.23465	20.5063	19.4303	10.1145	4.94227	19.0273	16.4278	17.4033	13.7608	-0.136666	0.136666	0.617314	-0.221388	0.82479	0.909851	FALSE	FALSE	FALSE	Non-significant	NA	None
16363	Xndc1	201.118	193.878	194.303	154.751	233.275	257.819	138.187	188.536	195.233	-0.136724	0.136724	0.192128	-0.711629	0.476695	0.673059	FALSE	FALSE	FALSE	Non-significant	NA	None
16364	Ghrl	17.8772	20.5063	16.3624	18.206	19.7691	22.8327	16.4278	21.2708	19.1565	-0.136727	0.136727	0.357899	-0.382026	0.702442	0.837615	FALSE	FALSE	FALSE	Non-significant	NA	None
16365	Tmem126b	1187.72	1209.87	1240.47	1006.39	1255.34	1268.17	1370.27	1212.43	1218.83	-0.136749	0.136749	0.0873471	-1.56558	0.117448	0.265868	FALSE	FALSE	FALSE	Non-significant	NA	None
16366	Serpina1b	30.1677	4.66052	2.0453	0	8.89609	23.7841	0	7.73482	9.66107	-0.136778	0.136778	1.63019	-0.0839031	0.933133	0.967811	FALSE	FALSE	FALSE	Non-significant	NA	None
16367	Klf9	5445.84	7795.18	8332.54	7309.72	7424.28	9154.01	7308.44	7871.15	7580.14	-0.13679	0.13679	0.125159	-1.09293	0.274426	0.475988	FALSE	FALSE	FALSE	Non-significant	NA	None
16368	Gm12254	68.1567	72.7041	73.6307	92.0416	105.765	86.574	64.7449	80.2488	80.4832	-0.136791	0.136791	0.212276	-0.644401	0.519316	0.707372	FALSE	FALSE	FALSE	Non-significant	NA	None
16369	D530018E20Rik	31.2851	46.6052	42.9512	67.7669	48.4343	75.1576	37.6873	46.4089	49.5371	-0.136792	0.136792	0.308514	-0.443391	0.657483	0.806819	FALSE	FALSE	FALSE	Non-significant	NA	None
16370	C130026L21Rik	1.11732	6.52473	1.02265	0	2.96536	1.90273	3.86537	0.966852	2.29563	-0.136833	0.136833	1.2018	-0.113857	0.909351	NA	FALSE	FALSE	FALSE	NA	NA	None
16371	Nhlrc1	275.979	215.316	184.077	169.923	224.379	235.938	258.013	209.807	221.679	-0.136839	0.136839	0.163868	-0.835057	0.403686	0.609696	FALSE	FALSE	FALSE	Non-significant	NA	None
16372	Prkab2	1671.52	1829.72	1549.31	1891.4	2183.5	2015.94	1588.67	1845.72	1821.97	-0.136852	0.136852	0.108444	-1.26197	0.20696	0.394099	FALSE	FALSE	FALSE	Non-significant	NA	None
16373	Arpp19	2344.14	2345.17	2143.47	2172.59	2485.96	2364.14	2538.58	2512.85	2363.36	-0.136853	0.136853	0.0632001	-2.1654	0.0303573	0.0977099	FALSE	FALSE	FALSE	Non-significant	NA	None
16374	Gm13033	11.1732	12.1173	8.18119	8.09157	9.88454	12.3677	10.6298	10.6354	10.3851	-0.13689	0.13689	0.482556	-0.283677	0.776658	0.883763	FALSE	FALSE	FALSE	Non-significant	NA	None
16375	Heyl	1363.13	1528.65	1613.74	2217.09	1656.65	1799.98	1999.36	1936.61	1764.4	-0.136921	0.136921	0.136198	-1.0053	0.31475	0.520545	FALSE	FALSE	FALSE	Non-significant	NA	None
16376	Gm44104	1.11732	2.79631	3.06795	0	0	0.951363	3.86537	2.90056	1.83736	-0.136981	0.136981	1.33126	-0.102895	0.918046	NA	FALSE	FALSE	FALSE	NA	NA	None
16377	Gm17018	429.052	359.792	403.946	359.063	428.989	448.092	428.089	399.31	407.042	-0.136984	0.136984	0.101944	-1.34371	0.179041	0.356821	FALSE	FALSE	FALSE	Non-significant	NA	None
16378	Naa50	3200.01	2972.48	2813.31	2955.45	3579.19	3162.33	3176.37	3211.88	3133.88	-0.137012	0.137012	0.0707829	-1.93567	0.0529087	0.150069	FALSE	FALSE	FALSE	Non-significant	NA	None
16379	Ykt6	4117.34	3656.64	3582.34	3613.9	4182.15	3760.74	4265.43	4251.25	3928.72	-0.137023	0.137023	0.0737325	-1.85837	0.0631161	0.171003	FALSE	FALSE	FALSE	Non-significant	NA	None
16380	Nbas	1431.29	1424.25	1520.68	1454.46	1578.56	1478.42	1834.12	1520.86	1530.33	-0.137088	0.137088	0.0840586	-1.63086	0.102921	0.243009	FALSE	FALSE	FALSE	Non-significant	NA	None
16381	Arsj	72.626	47.5373	50.1098	51.5837	63.2611	46.6168	75.3747	58.0111	58.1401	-0.137122	0.137122	0.245612	-0.558285	0.57665	0.750307	FALSE	FALSE	FALSE	Non-significant	NA	vCM-sel.
16382	Slc35e3	546.371	523.842	542.004	456.162	549.581	530.86	648.415	545.305	542.818	-0.137174	0.137174	0.104221	-1.31619	0.188111	0.369378	FALSE	FALSE	FALSE	Non-significant	NA	None
16383	Tm2d2	1501.68	1484.84	1511.47	1380.62	1576.58	1557.38	1704.63	1626.25	1542.93	-0.137235	0.137235	0.0669236	-2.05062	0.0403037	0.121329	FALSE	FALSE	FALSE	Non-significant	NA	None
16384	Zbtb18	1289.39	1307.74	1412.28	1324.99	1520.24	1368.06	1380.9	1598.21	1400.23	-0.137261	0.137261	0.0782201	-1.75481	0.0792919	0.201831	FALSE	FALSE	FALSE	Non-significant	NA	None
16385	Pgam1.ps1	2.23465	3.72841	1.02265	0	0	0.951363	3.86537	2.90056	1.83787	-0.137302	0.137302	1.34357	-0.102192	0.918604	NA	FALSE	FALSE	FALSE	NA	NA	None
16386	X1810012K16Rik	15.6425	3.72841	2.0453	7.08012	8.89609	8.56226	3.86537	9.66852	7.43608	-0.137303	0.137303	0.703781	-0.195093	0.84532	0.921367	FALSE	FALSE	FALSE	Non-significant	NA	None
16387	Cstb	439.108	437.157	435.648	468.299	477.423	487.098	546.949	446.686	467.296	-0.137473	0.137473	0.096753	-1.42087	0.155354	0.322871	FALSE	FALSE	FALSE	Non-significant	NA	None
16388	Mtch2	3686.05	3399.38	3402.35	3252.81	3733.39	3697.95	3812.22	3868.38	3606.57	-0.137494	0.137494	0.060225	-2.283	0.0224305	0.0763639	FALSE	FALSE	FALSE	Non-significant	NA	None
16389	Gm30346	1.11732	1.86421	0	4.04578	2.96536	0.951363	2.89903	0.966852	1.85124	-0.13753	0.13753	1.23288	-0.111551	0.911179	NA	FALSE	FALSE	FALSE	NA	NA	None
16390	Dgcr6	1176.54	1125.98	1064.58	905.244	1193.06	1133.07	1120.96	1252.07	1121.44	-0.137587	0.137587	0.0949239	-1.44945	0.147212	0.311627	FALSE	FALSE	FALSE	Non-significant	NA	None
16391	Gm5075	1.11732	7.45683	3.06795	4.04578	7.90763	2.85409	2.89903	3.86741	4.152	-0.137598	0.137598	0.837024	-0.16439	0.869424	0.935113	FALSE	FALSE	FALSE	Non-significant	NA	None
16392	Gm4342	2.23465	0.932104	2.0453	7.08012	0.988454	5.70818	2.89903	3.86741	3.2194	-0.137624	0.137624	0.971322	-0.141687	0.887327	NA	FALSE	FALSE	FALSE	NA	NA	None
16393	Rer1	3376.55	2896.98	3153.85	3069.74	3362.72	3322.16	3596.72	3463.27	3280.25	-0.137675	0.137675	0.0675819	-2.03715	0.0416348	0.124459	FALSE	FALSE	FALSE	Non-significant	NA	None
16394	X5930422O12Rik	11.1732	15.8458	7.15854	6.06868	7.90763	16.1732	8.69708	11.6022	10.5783	-0.137687	0.137687	0.532937	-0.258354	0.796133	0.893258	FALSE	FALSE	FALSE	Non-significant	NA	None
16395	Ikzf5	220.113	221.841	161.578	203.301	222.402	221.667	203.898	239.779	211.822	-0.137784	0.137784	0.138874	-0.992148	0.321125	0.527442	FALSE	FALSE	FALSE	Non-significant	NA	None
16396	Rmi1	445.812	423.175	500.075	475.38	527.835	484.244	507.329	509.531	484.173	-0.137796	0.137796	0.0924283	-1.49084	0.136004	0.294516	FALSE	FALSE	FALSE	Non-significant	NA	None
16397	Epm2a	600.003	690.689	666.767	670.589	674.126	735.403	770.174	713.537	690.161	-0.137822	0.137822	0.0854911	-1.61212	0.106936	0.248818	FALSE	FALSE	FALSE	Non-significant	NA	None
16398	Zfp457	15.6425	14.9137	32.7248	26.2976	23.7229	39.0059	15.4615	20.3039	23.5091	-0.137863	0.137863	0.416506	-0.330998	0.740646	0.861285	FALSE	FALSE	FALSE	Non-significant	NA	None
16399	Mat2b	3532.98	3330.41	3304.18	2900.83	3397.32	3603.76	3734.91	3641.17	3430.69	-0.137864	0.137864	0.0753438	-1.8298	0.0672793	0.178399	FALSE	FALSE	FALSE	Non-significant	NA	None
16400	Btf3	5318.46	4667.04	4368.75	4414.96	5308.99	5348.56	4947.67	5044.07	4927.31	-0.137904	0.137904	0.0776545	-1.77587	0.0757546	0.194909	FALSE	FALSE	FALSE	Non-significant	NA	None
16401	Atg16l2	612.293	602.139	682.107	610.913	747.271	716.376	569.175	726.106	658.298	-0.137915	0.137915	0.105931	-1.30193	0.192939	0.376316	FALSE	FALSE	FALSE	Non-significant	NA	None
16402	Apba3	1702.8	1670.33	1707.82	1619.33	1861.26	1858.96	1703.66	1948.21	1759.05	-0.137955	0.137955	0.0668431	-2.06387	0.0390302	0.118828	FALSE	FALSE	FALSE	Non-significant	NA	None
16403	Gm38387	14.5252	10.2531	7.15854	5.05723	3.95382	11.4164	14.4951	10.6354	9.68685	-0.137996	0.137996	0.579166	-0.238267	0.811674	0.903818	FALSE	FALSE	FALSE	Non-significant	NA	None
16404	Apool	934.083	908.801	808.915	858.718	968.685	909.503	1011.76	972.654	921.64	-0.138028	0.138028	0.0793038	-1.7405	0.081771	0.206457	FALSE	FALSE	FALSE	Non-significant	NA	None
16405	Cd99l2	4192.2	3676.22	3580.29	4007.35	4523.17	4615.06	4059.6	3809.4	4057.91	-0.138132	0.138132	0.0860353	-1.60553	0.108378	0.251317	FALSE	FALSE	FALSE	Non-significant	NA	None
16406	Rpl36.ps2	7.82127	3.72841	4.09059	9.10301	4.94227	7.6109	6.76439	7.73482	6.47446	-0.138141	0.138141	0.632552	-0.218386	0.827128	0.911322	FALSE	FALSE	FALSE	Non-significant	NA	None
16407	Mto1	730.73	658.065	727.103	567.421	686.976	732.549	774.04	758.012	704.362	-0.138176	0.138176	0.101177	-1.36569	0.172037	0.347729	FALSE	FALSE	FALSE	Non-significant	NA	None
16408	Gnpda1	430.17	562.991	516.437	497.631	534.754	625.997	615.56	434.117	527.207	-0.138226	0.138226	0.13453	-1.02747	0.304198	0.508779	FALSE	FALSE	FALSE	Non-significant	NA	None
16409	Rpl19.ps4	2.23465	1.86421	2.0453	0	0	1.90273	4.83171	0	1.60982	-0.138231	0.138231	1.51652	-0.0911501	0.927373	NA	FALSE	FALSE	FALSE	NA	NA	None
16410	Pmpca	3833.54	3339.73	3441.21	3438.92	3638.5	3712.22	4089.56	4024.04	3689.71	-0.13831	0.13831	0.0720887	-1.91861	0.055034	0.154859	FALSE	FALSE	FALSE	Non-significant	NA	None
16411	Tsr1	1105.03	870.585	881.523	908.279	1140.68	964.682	1011.76	1024.86	988.425	-0.138321	0.138321	0.100164	-1.38095	0.167293	0.340674	FALSE	FALSE	FALSE	Non-significant	NA	None
16412	Rrbp1	13592.2	10759.3	11813.6	12555.1	13813.6	12289.7	13622.5	13897.5	12793	-0.138429	0.138429	0.0831539	-1.66473	0.0959674	0.231551	FALSE	FALSE	FALSE	Non-significant	NA	None
16413	Rpl36a	2881.58	2843.85	2804.1	2609.53	3222.36	2980.62	3017.89	3039.78	2924.96	-0.13843	0.13843	0.0613565	-2.25615	0.024061	0.0808809	FALSE	FALSE	FALSE	Non-significant	NA	None
16414	Rab30	469.276	379.366	291.455	374.235	407.243	468.07	287.003	503.73	397.547	-0.138469	0.138469	0.183097	-0.756258	0.449494	0.649852	FALSE	FALSE	FALSE	Non-significant	NA	None
16415	Hprt	2200.01	1910.81	1774.3	1778.12	2257.63	2112.98	2074.74	1987.85	2012.05	-0.138471	0.138471	0.0874695	-1.58308	0.113404	0.259651	FALSE	FALSE	FALSE	Non-significant	NA	vCM-sel.
16416	Pptc7	2913.98	2393.64	2441.06	2321.27	2757.79	2699.02	2864.24	2760.36	2643.92	-0.138516	0.138516	0.082732	-1.67427	0.094077	0.228032	FALSE	FALSE	FALSE	Non-significant	NA	None
16417	Mnat1	652.517	617.053	564.502	592.707	677.091	711.619	664.843	616.852	637.148	-0.138518	0.138518	0.0878469	-1.57681	0.11484	0.261724	FALSE	FALSE	FALSE	Non-significant	NA	None
16418	Ddx47	1934.09	1721.6	1792.7	1640.57	1960.1	1997.86	1896.93	1946.27	1861.26	-0.138635	0.138635	0.0705471	-1.96513	0.0493986	0.142247	FALSE	FALSE	FALSE	Non-significant	NA	None
16419	Scarna2	30.1677	20.5063	26.5889	30.3434	27.6767	30.4436	31.8893	28.0387	28.2068	-0.138647	0.138647	0.301952	-0.459169	0.646113	0.79931	FALSE	FALSE	FALSE	Non-significant	NA	None
16420	Uxs1	844.697	741.022	665.744	592.707	788.787	715.425	863.909	761.88	746.771	-0.138695	0.138695	0.117775	-1.17763	0.238945	0.433755	FALSE	FALSE	FALSE	Non-significant	NA	None
16421	Ubtf	4107.28	3930.68	4010.83	4386.64	4542.94	4450.47	4276.06	4824.59	4316.19	-0.138767	0.138767	0.0653436	-2.12365	0.0336991	0.10577	FALSE	FALSE	FALSE	Non-significant	NA	None
16422	Erf	1388.83	1595.76	1711.91	1741.71	1497.51	1787.61	1779.04	2025.56	1690.99	-0.138867	0.138867	0.10757	-1.29094	0.196724	0.3814	FALSE	FALSE	FALSE	Non-significant	NA	None
16423	Timm44	2834.65	2340.51	2446.18	2232.26	2758.78	2587.71	2648.74	2852.21	2587.63	-0.139021	0.139021	0.0855478	-1.62507	0.104147	0.24488	FALSE	FALSE	FALSE	Non-significant	NA	None
16424	Zfp60	575.422	614.256	644.269	537.078	602.957	750.625	606.863	650.692	622.77	-0.13909	0.13909	0.104431	-1.33189	0.182898	0.362528	FALSE	FALSE	FALSE	Non-significant	NA	None
16425	Eif3h	5834.66	5505.94	5407.77	5157.36	6033.53	6071.6	6088.92	5926.81	5753.32	-0.139107	0.139107	0.0570664	-2.43763	0.014784	0.0547839	FALSE	FALSE	FALSE	Non-significant	NA	None
16426	Cradd	270.392	153.797	157.488	276.125	235.252	180.759	324.691	203.039	225.193	-0.139119	0.139119	0.236207	-0.588972	0.55588	0.735616	FALSE	FALSE	FALSE	Non-significant	NA	None
8220	Grb10	4162.03	3911.11	4329.89	4757.84	3713.62	3985.26	3400.56	3695.31	3994.45	0.213968	-0.213968	0.0809443	2.6434	0.00820789	0.0343259	FALSE	FALSE	FALSE	Other	NA	vCM-sel.
16428	Pard3b	987.714	956.338	930.61	1038.76	1002.29	1161.61	1041.72	1103.18	1027.78	-0.139146	0.139146	0.0792554	-1.75566	0.0791458	0.201532	FALSE	FALSE	FALSE	Non-significant	NA	aCM-sel.
16429	Phykpl	570.952	582.565	553.253	555.284	622.726	652.635	577.872	638.123	594.176	-0.139198	0.139198	0.0821333	-1.69478	0.0901165	0.221157	FALSE	FALSE	FALSE	Non-significant	NA	None
16430	Apc	4360.91	4660.52	4358.53	4479.69	4857.26	4706.39	5178.63	4929.01	4691.37	-0.139221	0.139221	0.0573025	-2.42957	0.0151166	0.0557765	FALSE	FALSE	FALSE	Non-significant	NA	None
16431	Gm10605	58.1008	68.0436	58.291	58.6639	64.2495	67.5467	57.0142	79.2819	63.8989	-0.139285	0.139285	0.20958	-0.664591	0.506312	0.697262	FALSE	FALSE	FALSE	Non-significant	NA	None
16432	Ppcs	244.694	275.903	212.711	226.564	272.813	217.862	279.273	288.122	252.243	-0.139339	0.139339	0.137539	-1.01309	0.311018	0.516795	FALSE	FALSE	FALSE	Non-significant	NA	None
16433	Farp2	430.17	400.805	441.784	439.979	451.724	451.897	477.373	504.697	449.803	-0.139433	0.139433	0.0916668	-1.52109	0.128238	0.283133	FALSE	FALSE	FALSE	Non-significant	NA	None
16434	Kctd3	1115.09	1042.09	1074.8	1153.05	1199	1205.38	1189.57	1234.67	1151.71	-0.139446	0.139446	0.0670638	-2.0793	0.03759	0.115353	FALSE	FALSE	FALSE	Non-significant	NA	None
16435	Pot1a	550.841	645.016	615.634	555.284	609.876	681.176	700.598	616.852	621.91	-0.139463	0.139463	0.0948913	-1.46972	0.141638	0.303175	FALSE	FALSE	FALSE	Non-significant	NA	None
16436	Arel1	2420.12	2526	2637.41	2587.28	2698.48	2994.89	2974.4	2536.05	2671.83	-0.139494	0.139494	0.0750683	-1.85823	0.063137	0.171012	FALSE	FALSE	FALSE	Non-significant	NA	None
16437	Rps15a	4563.15	5395.02	4882.12	4443.28	5843.74	5119.28	5690.79	4589.65	5065.88	-0.139499	0.139499	0.0957508	-1.45689	0.145146	0.308641	FALSE	FALSE	FALSE	Non-significant	NA	None
16438	Polr2g	1056.99	1088.7	1091.17	1023.58	1189.11	1138.78	1178.94	1187.29	1119.32	-0.139608	0.139608	0.065006	-2.14762	0.0317439	0.101084	FALSE	FALSE	FALSE	Non-significant	NA	None
16439	Dupd1	8.93859	11.1852	14.3171	11.1259	6.91918	10.465	17.3942	15.4696	11.9768	-0.13962	0.13962	0.484978	-0.28789	0.773431	0.882072	FALSE	FALSE	FALSE	Non-significant	NA	None
16440	Stk24	3243.59	3404.97	3182.48	3336.76	3502.09	3387.8	3789.99	3827.77	3459.43	-0.139668	0.139668	0.0650107	-2.14838	0.0316832	0.100951	FALSE	FALSE	FALSE	Non-significant	NA	None
16441	Fam98a	3044.71	2709.63	2845.01	2789.57	3362.72	2834.11	3217.92	3130.67	2991.79	-0.13973	0.13973	0.074308	-1.88042	0.0600514	0.164652	FALSE	FALSE	FALSE	Non-significant	NA	None
16442	Pa2g4	2882.69	2556.76	2620.03	2585.26	2915.94	2943.52	2943.48	2920.86	2796.07	-0.139742	0.139742	0.0612784	-2.28045	0.0225813	0.0767582	FALSE	FALSE	FALSE	Non-significant	NA	None
16443	Abhd17a	1926.27	1740.24	1696.57	1531.33	1916.61	1466.05	2210.02	2002.35	1811.18	-0.139748	0.139748	0.122727	-1.13869	0.254834	0.453295	FALSE	FALSE	FALSE	Non-significant	NA	None
16444	Arhgap42	605.589	631.966	608.476	685.76	727.502	734.452	706.396	621.686	665.229	-0.139777	0.139777	0.0907277	-1.54063	0.123408	0.275538	FALSE	FALSE	FALSE	Non-significant	NA	None
16445	Zfp879	46.9276	54.062	83.8572	49.5609	63.2611	66.5954	77.3073	51.2432	61.6018	-0.1398	0.1398	0.253905	-0.550598	0.581909	0.754612	FALSE	FALSE	FALSE	Non-significant	NA	None
16446	Gm8181	4.46929	1.86421	6.13589	6.06868	4.94227	5.70818	2.89903	6.76797	4.85694	-0.139802	0.139802	0.734272	-0.190396	0.848999	0.92302	FALSE	FALSE	FALSE	Non-significant	NA	None
16447	Cxcr2	6.70394	13.0495	14.3171	7.08012	8.89609	6.65954	23.1922	6.76797	10.8333	-0.139828	0.139828	0.587555	-0.237984	0.811894	0.903818	FALSE	FALSE	FALSE	Non-significant	NA	None
16448	Tbcb	1082.69	956.338	908.112	1086.29	1039.85	1141.64	1195.36	1065.47	1059.47	-0.139875	0.139875	0.0900102	-1.55399	0.120186	0.270193	FALSE	FALSE	FALSE	Non-significant	NA	None
16449	Nr2f6	855.87	716.788	723.012	703.966	881.701	499.465	1019.49	904.007	788.038	-0.139893	0.139893	0.177689	-0.787294	0.43111	0.63356	FALSE	FALSE	FALSE	Non-significant	NA	vCM-sel.
16450	Gm33378	25.6984	34.4878	35.7927	29.3319	32.619	32.3463	35.7546	37.7072	32.9673	-0.139903	0.139903	0.27849	-0.502365	0.615411	0.779039	FALSE	FALSE	FALSE	Non-significant	NA	None
16451	Coq4	307.264	266.582	296.568	262.976	294.559	286.36	374.941	291.989	297.655	-0.139934	0.139934	0.127472	-1.09776	0.272309	0.473671	FALSE	FALSE	FALSE	Non-significant	NA	None
16452	Gm7909	2.23465	8.38893	5.11324	6.06868	6.91918	7.6109	0	9.66852	5.75051	-0.14005	0.14005	0.830939	-0.168544	0.866155	0.933016	FALSE	FALSE	FALSE	Non-significant	NA	None
16453	Cpsf7	1919.56	1979.79	2029.96	1913.66	2178.55	2241.41	1917.22	2305.94	2060.76	-0.140079	0.140079	0.075244	-1.86166	0.0626514	0.169893	FALSE	FALSE	FALSE	Non-significant	NA	None
16454	2024-09-08	3493.87	3289.39	3488.25	4223.8	4040.8	3813.06	3823.81	4295.73	3808.59	-0.140114	0.140114	0.0893756	-1.5677	0.116952	0.265198	FALSE	FALSE	FALSE	Non-significant	NA	None
16455	Kdm4c	1059.22	1068.19	1084.01	995.263	1102.13	1173.03	1158.64	1201.8	1105.29	-0.140144	0.140144	0.0691223	-2.02748	0.042613	0.126688	FALSE	FALSE	FALSE	Non-significant	NA	None
16456	Epg5	824.585	895.752	822.209	839.5	881.701	989.417	1017.56	839.228	888.744	-0.140151	0.140151	0.0884922	-1.58376	0.113248	0.259462	FALSE	FALSE	FALSE	Non-significant	NA	None
16457	Tbc1d22b	785.479	769.918	893.795	860.741	931.124	886.67	915.126	914.642	869.687	-0.140161	0.140161	0.0791839	-1.77007	0.0767152	0.196855	FALSE	FALSE	FALSE	Non-significant	NA	None
16458	Ap3s1.ps2	2.23465	4.66052	4.09059	10.1145	12.8499	6.65954	1.93268	1.9337	5.55951	-0.140174	0.140174	0.829378	-0.169011	0.865788	0.932778	FALSE	FALSE	FALSE	Non-significant	NA	None
16459	E330020D12Rik	23.4638	16.7779	11.2491	17.1946	14.8268	19.9786	23.1922	17.4033	18.0108	-0.140231	0.140231	0.393451	-0.356413	0.721531	0.849221	FALSE	FALSE	FALSE	Non-significant	NA	None
16460	Gm10698	65.9221	39.1484	55.223	57.6524	70.1803	58.0331	55.0815	56.0774	57.1648	-0.140238	0.140238	0.236022	-0.594173	0.552397	0.73273	FALSE	FALSE	FALSE	Non-significant	NA	None
16461	Rpap2	359.778	424.107	393.72	382.327	380.555	427.162	518.925	393.509	410.01	-0.140243	0.140243	0.122129	-1.14831	0.250839	0.448272	FALSE	FALSE	FALSE	Non-significant	NA	None
16462	Sys1	522.907	472.577	482.69	517.86	537.719	512.784	602.031	546.272	524.355	-0.140321	0.140321	0.0918562	-1.52761	0.126609	0.280382	FALSE	FALSE	FALSE	Non-significant	NA	None
16463	Gm14277	0	13.0495	3.06795	2.02289	4.94227	6.65954	6.76439	1.9337	4.80502	-0.140364	0.140364	0.960797	-0.146091	0.88385	0.942875	FALSE	FALSE	FALSE	Non-significant	NA	None
16464	G530011O06Rik	34.637	102.531	34.77	63.7211	112.684	96.0876	13.5288	37.7072	61.9584	-0.140391	0.140391	0.70745	-0.198446	0.842696	0.919987	FALSE	FALSE	FALSE	Non-significant	NA	None
16465	Rsl24d1	920.675	934.9	863.115	782.859	1023.05	917.114	985.669	933.979	920.17	-0.140413	0.140413	0.0854418	-1.64337	0.100306	0.239002	FALSE	FALSE	FALSE	Non-significant	NA	None
16466	Strap	4638.01	4337.08	4085.48	4001.28	4839.47	4481.87	4753.43	4729.84	4483.31	-0.140433	0.140433	0.0670994	-2.09291	0.0363573	0.112383	FALSE	FALSE	FALSE	Non-significant	NA	None
16467	Adap2os	32.4024	36.352	64.4269	93.053	56.3419	71.3522	57.9805	63.8123	59.4651	-0.140502	0.140502	0.321141	-0.43751	0.661742	0.809249	FALSE	FALSE	FALSE	Non-significant	NA	None
16468	C330011M18Rik	88.2686	114.649	125.786	92.0416	111.695	132.239	136.254	84.1162	110.631	-0.140552	0.140552	0.205032	-0.685514	0.49302	0.686604	FALSE	FALSE	FALSE	Non-significant	NA	None
16469	Eif1ad	1050.28	931.172	987.878	1006.39	1091.25	1030.33	1110.33	1148.62	1044.53	-0.140569	0.140569	0.0745281	-1.88612	0.0592782	0.16325	FALSE	FALSE	FALSE	Non-significant	NA	None
16470	X1110059E24Rik	570.952	585.361	589.046	512.803	605.922	631.705	679.338	572.377	593.438	-0.140576	0.140576	0.0929737	-1.51199	0.130536	0.286609	FALSE	FALSE	FALSE	Non-significant	NA	None
16471	Nup88	2541.91	2332.12	2435.95	2285.87	2604.58	2572.48	2692.23	2706.22	2521.42	-0.1406	0.1406	0.0611857	-2.29792	0.0215662	0.0740194	FALSE	FALSE	FALSE	Non-significant	NA	None
16472	Gm26559	24.5811	18.6421	6.13589	6.06868	15.8153	19.0273	20.2932	5.80111	14.5456	-0.140631	0.140631	0.578773	-0.242981	0.80802	0.901384	FALSE	FALSE	FALSE	Non-significant	NA	None
16473	Cfap157	20.1118	44.741	29.6568	36.4121	36.5728	40.9086	30.9229	36.7404	34.5083	-0.140689	0.140689	0.307844	-0.457013	0.647662	0.800417	FALSE	FALSE	FALSE	Non-significant	NA	None
16474	Gm16536	284.918	289.884	313.953	259.942	272.813	389.107	288.936	315.194	301.843	-0.140722	0.140722	0.136108	-1.0339	0.301184	0.505493	FALSE	FALSE	FALSE	Non-significant	NA	None
16475	Gm6345	7.82127	3.72841	0	0	4.94227	2.85409	0.966342	3.86741	3.02247	-0.140838	0.140838	1.18769	-0.118581	0.905608	NA	FALSE	FALSE	FALSE	NA	NA	None
16476	Enoph1	463.689	403.601	429.512	373.224	474.458	442.384	498.632	424.448	438.744	-0.140839	0.140839	0.105408	-1.33614	0.181504	0.36061	FALSE	FALSE	FALSE	Non-significant	NA	None
16477	Gm24620	6.70394	8.38893	3.06795	2.02289	8.89609	6.65954	2.89903	3.86741	5.31322	-0.14085	0.14085	0.751741	-0.187365	0.851374	0.924438	FALSE	FALSE	FALSE	Non-significant	NA	None
16478	Kcnh6	41.341	29.8273	34.77	39.4464	45.4689	35.2004	33.822	45.4421	38.1648	-0.140882	0.140882	0.269481	-0.52279	0.60112	0.768704	FALSE	FALSE	FALSE	Non-significant	NA	None
16479	Srpk1	1395.54	1532.38	1596.35	1562.68	1713.98	1673.45	1603.16	1722.93	1600.06	-0.140885	0.140885	0.0695194	-2.02656	0.0427073	0.126857	FALSE	FALSE	FALSE	Non-significant	NA	None
16480	Tlnrd1	725.143	796.017	875.387	902.21	857.978	718.279	1096.8	964.919	867.091	-0.140922	0.140922	0.130813	-1.07728	0.281355	0.483656	FALSE	FALSE	FALSE	Non-significant	NA	None
16481	Pacsin3	4851.42	3364.89	3383.94	3533.99	4547.88	3799.74	4042.21	4294.76	3977.35	-0.140935	0.140935	0.120069	-1.17379	0.24048	0.435707	FALSE	FALSE	FALSE	Non-significant	NA	aCM-sel.
16482	Fn3krp	360.896	374.706	308.84	313.548	357.82	429.065	341.119	369.338	356.916	-0.140939	0.140939	0.118632	-1.18804	0.234818	0.429299	FALSE	FALSE	FALSE	Non-significant	NA	None
16483	Nop58	1203.36	1070.06	991.969	982.114	1294.88	1186.35	1143.18	1057.74	1116.2	-0.140962	0.140962	0.096188	-1.46549	0.142788	0.304849	FALSE	FALSE	FALSE	Non-significant	NA	None
16484	Sccpdh	2910.63	2099.1	2571.96	2560.98	3171.95	2805.57	2593.66	2610.5	2665.54	-0.141043	0.141043	0.107519	-1.3118	0.189589	0.371289	FALSE	FALSE	FALSE	Non-significant	NA	None
8219	Atpaf1	1737.44	1565.93	1576.92	1514.13	1493.55	1241.53	1462.08	1314.92	1488.31	0.214	-0.214	0.085451	2.50436	0.0122672	0.0473279	FALSE	FALSE	FALSE	Other	NA	None
16486	Tm2d3	412.292	353.267	385.538	332.766	475.447	348.199	409.729	402.211	389.931	-0.141138	0.141138	0.123279	-1.14487	0.252265	0.449911	FALSE	FALSE	FALSE	Non-significant	NA	None
16487	Noc2l	1243.58	1146.49	1127.98	1321.96	1412.5	1394.7	1188.6	1341.02	1272.1	-0.141204	0.141204	0.0875109	-1.61356	0.106623	0.24828	FALSE	FALSE	FALSE	Non-significant	NA	None
8217	Rab8a	1931.85	1771	1785.54	1721.48	1594.38	1516.47	1533.58	1569.2	1677.94	0.214152	-0.214152	0.0649433	3.29753	0.000975398	0.00575658	FALSE	FALSE	FALSE	Other	NA	None
16489	Gm2541	11.1732	13.0495	4.09059	11.1259	11.8615	10.465	10.6298	10.6354	10.3788	-0.141324	0.141324	0.512424	-0.275796	0.782705	0.887188	FALSE	FALSE	FALSE	Non-significant	NA	None
16490	AC161607.1	77.0953	107.192	88.9704	84.9615	108.73	93.2335	101.466	92.8178	94.3083	-0.141351	0.141351	0.179725	-0.786487	0.431582	0.634129	FALSE	FALSE	FALSE	Non-significant	NA	None
16491	X2310011J03Rik	808.942	796.017	828.345	805.111	879.724	859.08	899.664	933.013	851.237	-0.141353	0.141353	0.0705188	-2.00447	0.04502	0.131968	FALSE	FALSE	FALSE	Non-significant	NA	None
16492	Nop10	1150.84	927.443	987.878	891.084	1183.18	1012.25	1042.68	1124.45	1039.98	-0.141412	0.141412	0.0997519	-1.41764	0.156296	0.324033	FALSE	FALSE	FALSE	Non-significant	NA	None
8211	Zfp507	738.551	671.115	747.556	727.23	630.634	635.51	597.199	621.686	671.185	0.214309	-0.214309	0.0789284	2.71524	0.00662284	0.0288164	FALSE	FALSE	FALSE	Other	NA	None
16494	Crybb1	8.93859	13.0495	3.06795	9.10301	13.8384	8.56226	6.76439	8.70167	9.00321	-0.141467	0.141467	0.579802	-0.243993	0.807236	0.901076	FALSE	FALSE	FALSE	Non-significant	NA	None
16495	Sipa1l2	5045.83	5163.85	5136.76	4723.45	5130.08	4540.85	6020.31	6447.94	5276.14	-0.141551	0.141551	0.10549	-1.34184	0.179647	0.357827	FALSE	FALSE	FALSE	Non-significant	NA	None
16496	Txnl1	2709.51	2504.56	2374.59	2278.79	2792.38	2570.58	2750.21	2770.03	2593.83	-0.141564	0.141564	0.0731599	-1.93499	0.0529915	0.150233	FALSE	FALSE	FALSE	Non-significant	NA	None
16497	Gm17428	274.862	263.785	356.904	271.068	423.058	380.545	187.47	295.857	306.694	-0.141609	0.141609	0.214784	-0.659307	0.509699	0.699598	FALSE	FALSE	FALSE	Non-significant	NA	None
16498	Gm36501	1.11732	2.79631	1.02265	2.02289	1.97691	1.90273	0	3.86741	1.83828	-0.14166	0.14166	1.20977	-0.117097	0.906783	NA	FALSE	FALSE	FALSE	NA	NA	None
8209	Fam3c	1959.79	1904.29	1827.47	1771.04	1635.89	1550.72	1604.13	1640.75	1736.76	0.214407	-0.214407	0.0636564	3.3682	0.000756615	0.00463831	FALSE	FALSE	FALSE	Other	NA	None
16500	Rab1b	5336.34	5325.11	5276.87	4548.47	5534.36	5351.41	6289.92	5425.98	5386.06	-0.14175	0.14175	0.0813147	-1.74323	0.0812941	0.205644	FALSE	FALSE	FALSE	Non-significant	NA	None
16501	Rbbp5	1148.61	1157.67	1076.85	1037.74	1218.76	1278.63	1199.23	1180.53	1162.25	-0.141752	0.141752	0.0716336	-1.97884	0.0478339	0.138569	FALSE	FALSE	FALSE	Non-significant	NA	None
8206	Zfp512b	1613.42	1723.46	1643.4	1633.49	1460.94	1421.34	1392.5	1426.11	1539.33	0.214706	-0.214706	0.0603472	3.55785	0.000373897	0.00252651	FALSE	FALSE	FALSE	Other	NA	None
16503	Rnf168	1261.46	1187.5	1074.8	1020.55	1277.08	1239.63	1266.87	1228.87	1194.6	-0.141773	0.141773	0.0834932	-1.69802	0.0895032	0.220187	FALSE	FALSE	FALSE	Non-significant	NA	None
16504	D230025D16Rik	753.076	807.202	788.462	753.527	868.851	884.767	809.794	860.499	815.772	-0.141804	0.141804	0.073979	-1.91681	0.0552617	0.155211	FALSE	FALSE	FALSE	Non-significant	NA	None
16505	Ddx1	4297.23	3705.11	3774.6	3687.73	4210.82	4241.17	4355.3	4251.25	4065.4	-0.141836	0.141836	0.0675344	-2.10021	0.0357105	0.110739	FALSE	FALSE	FALSE	Non-significant	NA	None
16506	Nup155	888.272	1015.99	1048.21	923.45	1074.45	1133.07	1122.89	947.515	1019.23	-0.141869	0.141869	0.0914903	-1.55064	0.120987	0.271475	FALSE	FALSE	FALSE	Non-significant	NA	None
16507	Actr1b	5087.17	4553.33	4705.21	4591.96	4925.47	4906.18	5497.52	5563.27	4978.76	-0.141893	0.141893	0.071643	-1.98056	0.0476411	0.138105	FALSE	FALSE	FALSE	Non-significant	NA	None
16508	Tmem62	229.051	218.112	224.983	234.655	302.467	219.765	261.879	216.575	238.436	-0.141967	0.141967	0.13806	-1.0283	0.303809	0.50833	FALSE	FALSE	FALSE	Non-significant	NA	None
16509	Gm12829	4.46929	0.932104	0	0	3.95382	0.951363	0.966342	0	1.40911	-0.141996	0.141996	1.6622	-0.0854267	0.931922	NA	FALSE	FALSE	FALSE	NA	NA	None
16510	Senp7	882.686	1205.21	1074.8	1081.24	1194.05	1304.32	1125.79	1061.6	1116.21	-0.142064	0.142064	0.108101	-1.31419	0.188783	0.370399	FALSE	FALSE	FALSE	Non-significant	NA	None
16511	Kctd12b	648.048	665.522	526.664	511.792	609.876	655.489	650.348	679.697	618.429	-0.142072	0.142072	0.109202	-1.301	0.19326	0.376691	FALSE	FALSE	FALSE	Non-significant	NA	None
16512	Adamts15	3238	4287.68	4898.49	4527.23	4288.9	4315.38	4528.28	5574.87	4457.35	-0.142081	0.142081	0.128401	-1.10653	0.268495	0.469076	FALSE	FALSE	FALSE	Non-significant	NA	None
16513	Ifrd2	1503.92	1199.62	1242.52	1199.57	1399.65	1291.95	1462.08	1521.83	1352.64	-0.142082	0.142082	0.0963438	-1.47474	0.140282	0.301104	FALSE	FALSE	FALSE	Non-significant	NA	None
8203	Mif4gd	1581.01	1614.4	1663.85	1572.8	1351.22	1333.81	1399.26	1458.01	1496.8	0.214896	-0.214896	0.0638857	3.36375	0.000768901	0.00470547	FALSE	FALSE	FALSE	Other	NA	None
16515	Commd4	509.5	522.91	468.373	467.288	590.107	554.644	514.094	513.399	517.539	-0.14211	0.14211	0.0933345	-1.52259	0.127862	0.282507	FALSE	FALSE	FALSE	Non-significant	NA	None
16516	Fzr1	1421.24	1444.76	1526.81	1409.96	1533.09	1266.26	1781.93	1822.52	1525.82	-0.142122	0.142122	0.112478	-1.26355	0.206391	0.393577	FALSE	FALSE	FALSE	Non-significant	NA	None
16517	Smim12	997.77	818.387	822.209	748.47	933.101	823.88	1019.49	959.118	890.303	-0.142128	0.142128	0.108325	-1.31204	0.189506	0.371272	FALSE	FALSE	FALSE	Non-significant	NA	None
16518	Gna11	3164.26	2804.7	3044.42	2808.79	3271.78	3050.07	3313.59	3408.15	3108.22	-0.142132	0.142132	0.0693265	-2.05018	0.0403465	0.121399	FALSE	FALSE	FALSE	Non-significant	NA	None
16519	Dxo	356.426	363.52	377.357	374.235	422.07	453.8	337.253	410.912	386.947	-0.142166	0.142166	0.112662	-1.26188	0.206992	0.394099	FALSE	FALSE	FALSE	Non-significant	NA	None
16520	Mum1l1	406.706	307.594	259.753	326.697	413.174	345.345	345.95	329.697	341.864	-0.142203	0.142203	0.145506	-0.977298	0.328422	0.534269	FALSE	FALSE	FALSE	Non-significant	NA	None
16521	Gm17083	2.23465	0.932104	2.0453	1.01145	2.96536	0	1.93268	1.9337	1.63191	-0.142207	0.142207	1.25628	-0.113197	0.909874	NA	FALSE	FALSE	FALSE	NA	NA	None
16522	Gabarap	7143.05	6905.02	6421.21	6159.71	7423.29	7133.32	7789.68	7041.59	7002.11	-0.142267	0.142267	0.0692398	-2.05471	0.0399074	0.120495	FALSE	FALSE	FALSE	Non-significant	NA	None
16523	Cdc42ep2	567.6	511.725	556.321	669.577	556.5	694.495	675.473	616.852	606.068	-0.142357	0.142357	0.112929	-1.26059	0.207458	0.39476	FALSE	FALSE	FALSE	Non-significant	NA	None
16524	Rpl9	9260.38	9784.29	9160.89	8553.8	10530	9936.98	10177.5	9929.57	9666.68	-0.142385	0.142385	0.0600197	-2.37231	0.0176771	0.0632079	FALSE	FALSE	FALSE	Non-significant	NA	None
16525	Phc2	1740.79	1937.84	2019.73	2131.12	2070.81	1981.69	2253.51	2337.85	2059.17	-0.142486	0.142486	0.0870255	-1.63729	0.10157	0.24093	FALSE	FALSE	FALSE	Non-significant	NA	None
16526	Gm7935	7.82127	10.2531	14.3171	6.06868	5.93073	10.465	13.5288	12.5691	10.1192	-0.14252	0.14252	0.530395	-0.268706	0.788156	0.889416	FALSE	FALSE	FALSE	Non-significant	NA	None
16527	Ess2	605.589	582.565	624.838	631.142	647.438	684.03	687.069	678.73	642.675	-0.142591	0.142591	0.0775134	-1.83957	0.0658315	0.175922	FALSE	FALSE	FALSE	Non-significant	NA	None
16528	Zfp248	164.247	188.285	194.303	170.934	173.968	233.084	213.562	172.1	188.81	-0.14265	0.14265	0.148391	-0.961307	0.336398	0.542109	FALSE	FALSE	FALSE	Non-significant	NA	None
16529	Mrpl45	1501.68	1131.57	1183.2	1067.08	1330.46	1166.37	1498.8	1393.23	1284.05	-0.142655	0.142655	0.119717	-1.1916	0.233418	0.427292	FALSE	FALSE	FALSE	Non-significant	NA	vCM-sel.
16530	Prpf31	979.893	834.233	953.108	940.645	1031.95	1066.48	1005.96	986.19	974.807	-0.142659	0.142659	0.0789215	-1.8076	0.0706685	0.184991	FALSE	FALSE	FALSE	Non-significant	NA	None
16531	Ywhag	6718.47	5921.65	6355.76	6909.19	7305.67	6803.19	6984.72	7501.81	6812.56	-0.142662	0.142662	0.0690794	-2.06519	0.0389047	0.118564	FALSE	FALSE	FALSE	Non-significant	NA	None
8199	Cap1	4652.54	4434.95	4311.49	4534.31	3870.79	3668.45	4173.63	3735.92	4172.76	0.215074	-0.215074	0.0637993	3.3711	0.000748695	0.0045964	FALSE	FALSE	FALSE	Other	NA	None
16533	Camta2	2525.15	2527.87	2762.17	2834.07	2972.28	2810.33	2838.15	3136.47	2800.81	-0.142743	0.142743	0.0706032	-2.02176	0.0432014	0.127963	FALSE	FALSE	FALSE	Non-significant	NA	None
16534	Gm42544	2.23465	9.32104	9.20384	13.1488	8.89609	14.2704	6.76439	7.73482	8.94676	-0.142783	0.142783	0.599884	-0.238018	0.811867	0.903818	FALSE	FALSE	FALSE	Non-significant	NA	None
16535	Pip4p2	1260.34	1304.95	1132.07	1198.56	1310.69	1339.52	1456.28	1299.45	1287.73	-0.142833	0.142833	0.0769774	-1.85552	0.0635214	0.171659	FALSE	FALSE	FALSE	Non-significant	NA	None
16536	Aff2	378.773	417.582	432.58	400.533	420.093	437.627	502.498	439.918	428.7	-0.143018	0.143018	0.100158	-1.42793	0.153313	0.319881	FALSE	FALSE	FALSE	Non-significant	NA	aCM-sel.
16537	mt.Tw	235.755	284.292	304.749	400.533	363.751	332.977	332.422	324.862	322.418	-0.143025	0.143025	0.152474	-0.938033	0.348228	0.553502	FALSE	FALSE	FALSE	Non-significant	NA	None
16538	Hectd3	1044.7	1201.48	1227.18	1188.45	1320.57	1236.77	1290.07	1303.32	1226.57	-0.143118	0.143118	0.0755428	-1.89453	0.0581543	0.160886	FALSE	FALSE	FALSE	Non-significant	NA	None
16539	Wdr59	470.393	507.064	491.894	437.956	522.892	550.839	527.623	505.664	501.791	-0.143144	0.143144	0.0893413	-1.60222	0.109107	0.252622	FALSE	FALSE	FALSE	Non-significant	NA	None
16540	Mir208a	25.6984	34.4878	38.8606	25.2861	43.492	37.1031	22.2259	34.8067	32.7451	-0.143223	0.143223	0.316233	-0.452903	0.650618	0.802478	FALSE	FALSE	FALSE	Non-significant	NA	None
16541	Nxt2	446.929	453.934	425.422	345.915	450.735	468.07	545.983	381.907	439.862	-0.143262	0.143262	0.133696	-1.07155	0.283924	0.486436	FALSE	FALSE	FALSE	Non-significant	NA	None
8198	Arpc2	8187.75	7305.83	7148.31	7240.94	6524.79	6208.59	6580.79	6426.67	6952.96	0.215128	-0.215128	0.0635501	3.38517	0.000711339	0.00439633	FALSE	FALSE	FALSE	Other	NA	None
16543	Map2k4	2334.09	2383.39	2291.76	2178.65	2589.75	2371.75	2640.05	2546.69	2417.02	-0.143318	0.143318	0.0641849	-2.2329	0.0255558	0.0849394	FALSE	FALSE	FALSE	Non-significant	NA	None
16544	Fmo1	1307.27	1182.84	1286.49	1008.41	1356.16	1981.69	904.496	1042.27	1258.7	-0.143352	0.143352	0.269861	-0.531208	0.595275	0.76454	FALSE	FALSE	FALSE	Non-significant	NA	None
16545	Ptprh	2.23465	1.86421	0	2.02289	0	1.90273	2.89903	1.9337	1.60715	-0.143369	0.143369	1.32677	-0.108059	0.913949	NA	FALSE	FALSE	FALSE	NA	NA	None
16546	Gm20731	13.4079	5.59262	0	8.09157	3.95382	17.1245	0	8.70167	7.10901	-0.143385	0.143385	1.02915	-0.139324	0.889195	0.946063	FALSE	FALSE	FALSE	Non-significant	NA	None
16547	Gpr20	10.0559	7.45683	12.2718	13.1488	7.90763	17.1245	10.6298	11.6022	11.2747	-0.143434	0.143434	0.490467	-0.292443	0.769948	0.880194	FALSE	FALSE	FALSE	Non-significant	NA	vCM-sel.
16548	Sgta	3074.87	2736.66	2839.89	2594.36	3121.54	2973.01	3224.68	3099.73	2958.09	-0.143465	0.143465	0.070491	-2.03522	0.0418286	0.124944	FALSE	FALSE	FALSE	Non-significant	NA	None
16549	Srpx	753.076	515.453	514.392	607.879	615.807	544.179	722.824	756.079	628.711	-0.143466	0.143466	0.147133	-0.975078	0.329522	0.535438	FALSE	FALSE	FALSE	Non-significant	NA	vCM-sel.
16550	Gm8292	49.1622	43.8089	48.0645	61.6982	63.2611	50.4222	63.7786	46.4089	53.3256	-0.143518	0.143518	0.237091	-0.605328	0.544961	0.727257	FALSE	FALSE	FALSE	Non-significant	NA	None
16551	Zfp787	911.736	759.664	894.817	774.768	944.962	798.193	934.452	1011.33	878.74	-0.143574	0.143574	0.10288	-1.39554	0.162853	0.334069	FALSE	FALSE	FALSE	Non-significant	NA	vCM-sel.
16552	Wscd1	225.699	202.266	186.122	125.419	181.876	226.424	205.831	202.072	194.464	-0.143587	0.143587	0.177721	-0.807936	0.419128	0.62295	FALSE	FALSE	FALSE	Non-significant	NA	None
16553	Folh1	50.2796	38.2163	26.5889	39.4464	41.5151	47.5681	32.8556	48.3426	40.6016	-0.14366	0.14366	0.282677	-0.508214	0.611304	0.776106	FALSE	FALSE	FALSE	Non-significant	NA	None
16554	Pitpna	4638.01	3686.47	3701.99	3782.81	4468.8	3954.81	4617.18	4421.42	4158.94	-0.143703	0.143703	0.0919719	-1.56246	0.118179	0.26684	FALSE	FALSE	FALSE	Non-significant	NA	None
16555	Ube2k	3046.94	2732	2738.65	2519.51	3158.11	3106.2	2940.58	2986.61	2903.57	-0.143798	0.143798	0.0730704	-1.96794	0.0490749	0.141623	FALSE	FALSE	FALSE	Non-significant	NA	None
16556	X2700038G22Rik	29.0504	46.6052	25.5662	34.3892	55.3534	44.714	25.1249	25.1382	35.7427	-0.143848	0.143848	0.351572	-0.409156	0.682425	0.823211	FALSE	FALSE	FALSE	Non-significant	NA	None
16557	Dgkd	2005.6	1914.54	1946.1	1935.91	2086.63	2257.58	2163.64	2110.64	2052.58	-0.143882	0.143882	0.0586055	-2.45509	0.0140851	0.052719	FALSE	FALSE	FALSE	Non-significant	NA	None
16558	Rsph4a	0	1.86421	1.02265	4.04578	1.97691	1.90273	2.89903	0.966852	1.83477	-0.1439	0.1439	1.20974	-0.118951	0.905314	NA	FALSE	FALSE	FALSE	NA	NA	None
16559	Ing3	795.534	802.541	808.915	738.356	823.382	950.411	858.111	843.095	827.543	-0.143958	0.143958	0.0809301	-1.77879	0.0752742	0.193943	FALSE	FALSE	FALSE	Non-significant	NA	None
16560	Ahsa2	1093.86	1117.59	1163.77	1368.49	1228.65	1592.58	1136.42	1283.98	1248.17	-0.144008	0.144008	0.117768	-1.22281	0.2214	0.412146	FALSE	FALSE	FALSE	Non-significant	NA	None
16561	Dpf2	2614.54	2544.64	2631.27	2462.87	2728.13	3092.88	2497.03	3010.78	2697.77	-0.144016	0.144016	0.0809507	-1.77906	0.0752306	0.193914	FALSE	FALSE	FALSE	Non-significant	NA	None
8195	Ggps1	1930.74	2056.22	1988.03	1787.23	1626.01	1721.01	1624.42	1715.2	1806.11	0.215343	-0.215343	0.0691276	3.11515	0.0018385	0.00980056	FALSE	FALSE	FALSE	Other	NA	None
16563	Hmgb1.ps7	20.1118	16.7779	18.4077	14.1602	25.6998	15.2218	21.2595	14.5028	18.2677	-0.14415	0.14415	0.386202	-0.37325	0.708962	0.842002	FALSE	FALSE	FALSE	Non-significant	NA	None
16564	Wdr5	1087.16	1083.1	1026.74	1161.14	1273.13	1154	1119.02	1270.44	1146.84	-0.144184	0.144184	0.0790294	-1.82444	0.0680859	0.180004	FALSE	FALSE	FALSE	Non-significant	NA	None
16565	D8Ertd738e	2623.48	2378.73	2346.98	2325.31	2684.64	2540.14	2698.03	2766.16	2545.43	-0.144184	0.144184	0.0661879	-2.17841	0.0293757	0.0951016	FALSE	FALSE	FALSE	Non-significant	NA	None
16566	Gins4	641.344	636.627	687.22	521.906	619.761	736.355	694.8	697.101	654.389	-0.144223	0.144223	0.10582	-1.36291	0.17291	0.349013	FALSE	FALSE	FALSE	Non-significant	NA	None
16567	Prrc2a	11245.9	10659.5	11992.6	12510.6	12317.1	12543.7	12511.2	13914.9	12211.9	-0.144227	0.144227	0.0725937	-1.98677	0.0469481	0.136437	FALSE	FALSE	FALSE	Non-significant	NA	None
16568	Tmem248	2303.92	1917.34	1901.1	1931.86	2179.54	2114.88	2309.56	2295.31	2119.19	-0.144443	0.144443	0.0819852	-1.76181	0.0781007	0.199473	FALSE	FALSE	FALSE	Non-significant	NA	None
16569	Zfp830	652.517	606.799	637.11	636.2	652.38	743.966	681.271	720.305	666.318	-0.1445	0.1445	0.0815903	-1.77104	0.0765537	0.196512	FALSE	FALSE	FALSE	Non-significant	NA	None
16570	Atg13	2890.52	2608.03	2888.98	2775.41	2723.19	3425.86	3146.41	3041.72	2937.51	-0.144557	0.144557	0.0824952	-1.75231	0.0797204	0.202703	FALSE	FALSE	FALSE	Non-significant	NA	None
16571	A030005L19Rik	8.93859	9.32104	18.4077	7.08012	10.873	15.2218	11.5961	10.6354	11.5092	-0.144559	0.144559	0.496753	-0.291008	0.771045	0.88061	FALSE	FALSE	FALSE	Non-significant	NA	None
16572	Cfap20	1154.2	1274.19	1238.43	1098.43	1272.14	1413.72	1224.35	1358.43	1254.24	-0.144572	0.144572	0.0819471	-1.76422	0.0776955	0.198794	FALSE	FALSE	FALSE	Non-significant	NA	None
16573	Gm25601	0	3.72841	1.02265	3.03434	1.97691	0	3.86537	2.90056	2.06603	-0.144582	0.144582	1.259	-0.114839	0.908573	NA	FALSE	FALSE	FALSE	NA	NA	None
16574	Gsk3a	2167.61	2038.51	2058.59	2016.82	2270.48	2207.16	2237.08	2438.4	2179.33	-0.144626	0.144626	0.0629415	-2.29779	0.021574	0.0740344	FALSE	FALSE	FALSE	Non-significant	NA	None
16575	Ubxn1	2592.19	2501.77	2394.02	2380.94	2689.58	2810.33	2668.07	2740.06	2597.12	-0.144628	0.144628	0.0584362	-2.47498	0.0133244	0.0504685	FALSE	FALSE	FALSE	Non-significant	NA	None
16576	Zfp90	79.33	112.785	113.514	111.259	123.557	107.504	114.995	116.022	109.871	-0.144631	0.144631	0.172713	-0.837405	0.402365	0.608612	FALSE	FALSE	FALSE	Non-significant	NA	None
16577	Gm21960	0	5.59262	0	9.10301	0	5.70818	5.79805	4.83426	3.87952	-0.144643	0.144643	1.24893	-0.115814	0.9078	0.955742	FALSE	FALSE	FALSE	Non-significant	NA	None
16578	Axin1	1156.43	1106.41	1130.03	1189.46	1166.38	1271.97	1219.52	1406.77	1205.87	-0.144645	0.144645	0.0799062	-1.81019	0.0702668	0.184299	FALSE	FALSE	FALSE	Non-significant	NA	None
16579	Rdh14	1421.24	1486.71	1424.55	1268.35	1516.29	1611.61	1658.24	1405.8	1474.1	-0.144665	0.144665	0.083041	-1.74209	0.0814927	0.205852	FALSE	FALSE	FALSE	Non-significant	NA	None
16580	Abcd4	653.634	757.8	764.941	763.642	772.971	875.254	769.208	834.394	773.98	-0.144692	0.144692	0.0889238	-1.62714	0.103707	0.244198	FALSE	FALSE	FALSE	Non-significant	NA	aCM-sel.
16581	Tns2	6642.49	6485.58	7691.34	7679.91	7242.4	9677.26	7000.18	7585.92	7500.64	-0.144713	0.144713	0.110519	-1.3094	0.1904	0.372425	FALSE	FALSE	FALSE	Non-significant	NA	None
16582	Gm32885	0	1.86421	5.11324	6.06868	0.988454	2.85409	2.89903	7.73482	3.44031	-0.144731	0.144731	1.02481	-0.141228	0.88769	0.945268	FALSE	FALSE	FALSE	Non-significant	NA	None
16583	Lifr	2302.8	2693.78	2899.21	2584.24	2980.19	3286.01	2612.99	2709.12	2758.54	-0.144838	0.144838	0.0975942	-1.48408	0.137787	0.297254	FALSE	FALSE	FALSE	Non-significant	NA	None
16584	Epc1	1524.03	1648.89	1687.37	1609.21	1735.73	1925.56	1590.6	1901.8	1702.9	-0.144842	0.144842	0.0819129	-1.76824	0.0770204	0.197471	FALSE	FALSE	FALSE	Non-significant	NA	None
16585	Gm16537	31.2851	15.8458	10.2265	13.1488	17.7922	18.0759	21.2595	20.3039	18.4922	-0.144892	0.144892	0.426252	-0.33992	0.733916	0.857172	FALSE	FALSE	FALSE	Non-significant	NA	None
16586	Nedd4l	2405.6	2292.98	2453.33	2623.69	2777.56	2826.5	2399.43	2804.84	2572.99	-0.14497	0.14497	0.078233	-1.85305	0.0638746	0.172241	FALSE	FALSE	FALSE	Non-significant	NA	aCM-sel.
16587	Sos2	1741.91	1699.22	1559.54	1791.27	1820.73	1919.85	1801.26	1967.54	1787.67	-0.144986	0.144986	0.070978	-2.04269	0.0410833	0.123155	FALSE	FALSE	FALSE	Non-significant	NA	None
16588	Eif3d	1578.78	1385.11	1528.86	1415.01	1689.27	1478.42	1615.72	1747.1	1554.78	-0.144993	0.144993	0.0809377	-1.79141	0.073227	0.190291	FALSE	FALSE	FALSE	Non-significant	NA	None
16589	Parp8	721.791	1005.74	1057.42	959.862	949.905	1067.43	997.265	1128.32	985.966	-0.14502	0.14502	0.120018	-1.20831	0.226928	0.419209	FALSE	FALSE	FALSE	Non-significant	NA	None
16590	Myo5a	920.675	951.678	873.342	1041.79	984.5	919.016	1101.63	1183.43	997.007	-0.145038	0.145038	0.101096	-1.43466	0.151385	0.317139	FALSE	FALSE	FALSE	Non-significant	NA	None
16591	Eif3g	2335.21	2057.15	2026.89	1915.68	2507.71	2295.64	2052.51	2359.12	2193.74	-0.145075	0.145075	0.0887076	-1.63543	0.10196	0.241506	FALSE	FALSE	FALSE	Non-significant	NA	None
16592	Zfp449	487.153	514.521	440.762	450.093	492.25	525.152	521.825	554.006	498.22	-0.1451	0.1451	0.0933818	-1.55383	0.120224	0.27025	FALSE	FALSE	FALSE	Non-significant	NA	None
16593	Sfi1	515.086	728.905	919.361	882.992	922.228	1021.76	618.459	807.322	802.015	-0.145174	0.145174	0.183881	-0.789499	0.42982	0.63246	FALSE	FALSE	FALSE	Non-significant	NA	None
16594	Sprn	110.615	61.5188	70.5627	92.0416	91.9262	79.9145	111.129	86.0499	87.9698	-0.145178	0.145178	0.224424	-0.646894	0.517701	0.706125	FALSE	FALSE	FALSE	Non-significant	NA	None
16595	Gm17655	35.7544	31.6915	42.9512	37.4235	31.6305	51.3736	50.2498	29.9724	38.8809	-0.145213	0.145213	0.29108	-0.498876	0.617867	0.780744	FALSE	FALSE	FALSE	Non-significant	NA	None
16596	Gm29666	37.989	45.6731	27.6115	34.3892	30.6421	57.0818	31.8893	41.5747	38.3563	-0.145235	0.145235	0.305616	-0.475222	0.634629	0.791737	FALSE	FALSE	FALSE	Non-significant	NA	None
16597	Pgm2	5238.01	4875.83	4967	4595	5491.85	5170.66	5600.92	5494.62	5179.24	-0.145256	0.145256	0.0623265	-2.33056	0.0197767	0.0690055	FALSE	FALSE	FALSE	Non-significant	NA	None
16598	Apmap	1303.92	1206.14	1153.55	1113.6	1317.61	1251.99	1353.84	1358.43	1257.39	-0.145301	0.145301	0.0757748	-1.91753	0.0551702	0.155057	FALSE	FALSE	FALSE	Non-significant	NA	None
16599	X6430562O15Rik	24.5811	14.9137	34.77	46.5265	41.5151	54.2277	15.4615	22.2376	31.7791	-0.14532	0.14532	0.451691	-0.321725	0.747661	0.865694	FALSE	FALSE	FALSE	Non-significant	NA	None
16600	Gm49284	231.286	223.705	248.504	222.518	258.975	278.749	185.538	300.691	243.746	-0.145338	0.145338	0.154773	-0.939038	0.347711	0.553076	FALSE	FALSE	FALSE	Non-significant	NA	None
16601	Ranbp3l	8.93859	15.8458	6.13589	9.10301	7.90763	9.51363	19.3268	7.73482	10.5633	-0.145357	0.145357	0.551159	-0.26373	0.791988	0.891376	FALSE	FALSE	FALSE	Non-significant	NA	None
16602	Gm15801	1.11732	2.79631	2.0453	1.01145	3.95382	1.90273	0	1.9337	1.84508	-0.145373	0.145373	1.21019	-0.120124	0.904385	NA	FALSE	FALSE	FALSE	NA	NA	None
16603	X4632415L05Rik	793.3	686.028	745.511	718.127	795.706	792.485	803.03	861.466	774.456	-0.145428	0.145428	0.0806494	-1.80322	0.0713539	0.186551	FALSE	FALSE	FALSE	Non-significant	NA	None
16604	Pus7l	98.3245	102.531	132.944	104.179	90.9378	117.969	149.783	125.691	115.295	-0.145436	0.145436	0.194006	-0.74965	0.453465	0.653516	FALSE	FALSE	FALSE	Non-significant	NA	None
16605	Rpl28.ps3	79.33	73.6362	91.0157	106.202	95.8801	97.039	79.24	115.055	92.1748	-0.145437	0.145437	0.197917	-0.734839	0.462438	0.661414	FALSE	FALSE	FALSE	Non-significant	NA	None
16606	Fbl	1375.43	1151.15	1003.22	1002.34	1361.1	1184.45	1244.65	1221.13	1192.93	-0.145472	0.145472	0.110746	-1.31357	0.188991	0.370626	FALSE	FALSE	FALSE	Non-significant	NA	None
16607	Kel	1.11732	4.66052	7.15854	7.08012	6.91918	7.6109	0.966342	6.76797	5.28511	-0.145648	0.145648	0.799427	-0.182191	0.855433	0.926642	FALSE	FALSE	FALSE	Non-significant	NA	None
16608	Prdm9	181.006	170.575	207.598	165.877	186.818	241.646	176.841	196.271	190.829	-0.145724	0.145724	0.148391	-0.982029	0.326086	0.531964	FALSE	FALSE	FALSE	Non-significant	NA	None
16609	Gm16310	32.4024	82.0251	72.608	56.641	57.3303	117.969	28.0239	66.7128	64.2141	-0.145742	0.145742	0.391125	-0.372622	0.70943	0.842113	FALSE	FALSE	FALSE	Non-significant	NA	None
16610	Rfx3	254.75	384.959	350.768	297.365	331.132	403.378	372.042	320.028	339.303	-0.145791	0.145791	0.145195	-1.0041	0.315328	0.521027	FALSE	FALSE	FALSE	Non-significant	NA	None
16611	Hspb2	2121.8	1671.26	1857.13	1615.28	1848.41	1803.78	2242.88	2140.61	1912.64	-0.145792	0.145792	0.108777	-1.34028	0.180153	0.358666	FALSE	FALSE	FALSE	Non-significant	NA	None
16612	Dstn	13755.4	11342.8	10638.6	10702.1	13171.2	11997.6	13053.3	13153.1	12226.8	-0.145815	0.145815	0.0903734	-1.61347	0.106643	0.248299	FALSE	FALSE	FALSE	Non-significant	NA	None
16613	Gm4473	27.9331	27.9631	17.385	28.3205	36.5728	27.5895	26.0912	22.2376	26.7616	-0.145816	0.145816	0.329555	-0.442464	0.658154	0.80722	FALSE	FALSE	FALSE	Non-significant	NA	None
16614	Jade1	2474.87	2109.35	2075.98	2176.63	2349.56	2630.52	2309.56	2484.81	2326.41	-0.145939	0.145939	0.0805335	-1.81215	0.0699629	0.183752	FALSE	FALSE	FALSE	Non-significant	NA	None
16615	Gemin2	306.147	262.853	298.613	251.85	315.317	350.101	247.383	324.862	294.641	-0.146024	0.146024	0.13576	-1.0756	0.282105	0.484525	FALSE	FALSE	FALSE	Non-significant	NA	None
16616	Coq8b	308.381	247.007	288.387	270.056	294.559	338.685	293.768	303.592	293.054	-0.146101	0.146101	0.115991	-1.25959	0.207816	0.395229	FALSE	FALSE	FALSE	Non-significant	NA	None
16617	Ptges3l	406.706	317.847	343.61	374.235	431.955	394.815	392.335	375.139	379.58	-0.146129	0.146129	0.110405	-1.32357	0.185646	0.366097	FALSE	FALSE	FALSE	Non-significant	NA	None
16618	Zfp78	62.5701	62.4509	63.4042	86.9844	84.0186	96.0876	64.7449	59.9449	72.5257	-0.146158	0.146158	0.230167	-0.635011	0.525421	0.712076	FALSE	FALSE	FALSE	Non-significant	NA	None
16619	Pdhb	21127.5	18587.1	17812.5	17825.7	20272.2	20265.9	21398.7	21453.5	19842.9	-0.146272	0.146272	0.0709754	-2.06089	0.0393138	0.119414	FALSE	FALSE	FALSE	Non-significant	NA	vCM-sel.
16620	Fastkd5	155.308	153.797	131.922	124.408	172.98	153.169	143.019	156.63	148.904	-0.146299	0.146299	0.148035	-0.988274	0.323018	0.529526	FALSE	FALSE	FALSE	Non-significant	NA	None
16621	Aup1	1358.67	1273.25	1219	1223.85	1463.9	1344.28	1392.5	1414.51	1336.24	-0.146306	0.146306	0.0695027	-2.10504	0.0352881	0.109654	FALSE	FALSE	FALSE	Non-significant	NA	None
16622	Dhx37	642.461	571.38	571.661	640.245	632.611	704.008	619.425	727.073	638.608	-0.146313	0.146313	0.0940021	-1.55649	0.119592	0.269086	FALSE	FALSE	FALSE	Non-significant	NA	vCM-sel.
16623	Cryzl2	716.204	658.065	705.627	690.818	758.144	756.333	795.299	755.112	729.45	-0.146325	0.146325	0.0745987	-1.9615	0.0498208	0.143105	FALSE	FALSE	FALSE	Non-significant	NA	None
16624	Ccdc28a	220.113	389.619	365.086	290.285	272.813	453.8	386.537	288.122	333.297	-0.146326	0.146326	0.202317	-0.723254	0.469524	0.66723	FALSE	FALSE	FALSE	Non-significant	NA	None
16625	Sema6c	2245.82	2989.26	3131.35	2102.8	2414.79	2299.44	3700.12	3174.18	2757.22	-0.14642	0.14642	0.164928	-0.887779	0.374659	0.580701	FALSE	FALSE	FALSE	Non-significant	NA	aCM-sel.
16626	Fbxo11	2425.71	2778.6	2704.91	2721.8	2790.41	3118.57	2987.93	2872.52	2800.05	-0.146457	0.146457	0.0701413	-2.08803	0.0367951	0.113406	FALSE	FALSE	FALSE	Non-significant	NA	None
8189	Ilvbl	1288.27	1275.12	1260.93	1179.35	1125.85	1132.12	1026.25	1024.86	1164.09	0.215522	-0.215522	0.0733747	2.93728	0.00331102	0.0161746	FALSE	FALSE	FALSE	Other	NA	None
16628	Rpl6l	81.5646	77.3646	94.0837	92.0416	117.626	90.3794	87.9371	86.0499	90.8809	-0.146516	0.146516	0.187131	-0.782961	0.43365	0.635846	FALSE	FALSE	FALSE	Non-significant	NA	None
16629	Hgh1	227.934	199.47	198.394	170.934	212.518	207.397	216.461	244.614	209.715	-0.146541	0.146541	0.133503	-1.09766	0.272351	0.473675	FALSE	FALSE	FALSE	Non-significant	NA	None
16630	Ddx23	3585.49	3524.28	3791.98	3345.86	3922.19	4129.86	3790.96	3927.35	3752.25	-0.146575	0.146575	0.0628058	-2.33379	0.0196068	0.0686044	FALSE	FALSE	FALSE	Non-significant	NA	None
16631	Mtf1	806.708	1115.73	1137.19	1067.08	1084.33	1154	1107.43	1225	1087.18	-0.146662	0.146662	0.111661	-1.31345	0.189031	0.370635	FALSE	FALSE	FALSE	Non-significant	NA	None
16632	Gm9231	4.46929	1.86421	7.15854	10.1145	4.94227	11.4164	3.86537	5.80111	6.20395	-0.146698	0.146698	0.717223	-0.204536	0.837935	0.917623	FALSE	FALSE	FALSE	Non-significant	NA	None
16633	Gm26721	0	0	2.0453	4.04578	0.988454	2.85409	1.93268	0.966852	1.60414	-0.146735	0.146735	1.39179	-0.10543	0.916035	NA	FALSE	FALSE	FALSE	NA	NA	None
16634	Kctd21	172.068	188.285	317.021	241.736	253.044	297.776	229.989	236.879	242.1	-0.146759	0.146759	0.188756	-0.777508	0.436859	0.638697	FALSE	FALSE	FALSE	Non-significant	NA	None
16635	Hspa2	440.226	579.768	571.661	592.707	562.43	545.131	694.8	617.819	575.568	-0.146784	0.146784	0.122528	-1.19796	0.230931	0.424282	FALSE	FALSE	FALSE	Non-significant	NA	aCM-sel.
16636	Jmy	2155.32	2677	2455.38	2484.11	2431.6	2898.8	2568.54	2921.83	2574.07	-0.146796	0.146796	0.0918829	-1.59764	0.110122	0.254362	FALSE	FALSE	FALSE	Non-significant	NA	None
16637	Poli	150.839	118.377	138.058	113.282	148.268	136.045	155.581	135.359	136.976	-0.146845	0.146845	0.155354	-0.94523	0.344541	0.550597	FALSE	FALSE	FALSE	Non-significant	NA	None
16638	BC031181	2125.15	1940.64	1825.43	1668.89	2030.29	2103.46	2115.32	2119.34	1991.06	-0.146872	0.146872	0.0826184	-1.77772	0.0754497	0.19429	FALSE	FALSE	FALSE	Non-significant	NA	None
16639	Slc39a11	207.822	224.637	204.53	180.037	242.171	188.37	264.778	209.807	215.269	-0.146879	0.146879	0.145491	-1.00954	0.312715	0.51838	FALSE	FALSE	FALSE	Non-significant	NA	None
16640	Aifm2	1398.89	1353.41	1270.13	1445.36	1563.73	1429.9	1577.07	1483.15	1440.21	-0.146949	0.146949	0.0723894	-2.02998	0.042359	0.126114	FALSE	FALSE	FALSE	Non-significant	NA	None
16641	Amot	564.248	755.004	704.605	724.195	713.664	762.993	757.612	811.189	724.189	-0.147006	0.147006	0.104374	-1.40845	0.158998	0.328265	FALSE	FALSE	FALSE	Non-significant	NA	None
16642	Pdia6	9336.36	7117.54	7784.4	7701.15	9073.02	8286.37	9005.34	8997.53	8412.71	-0.147022	0.147022	0.0878161	-1.67421	0.0940898	0.228032	FALSE	FALSE	FALSE	Non-significant	NA	None
16643	Pcbp1	5591.09	4692.21	4571.24	4831.68	5530.4	4948.04	5590.29	5727.63	5185.32	-0.147074	0.147074	0.0831353	-1.7691	0.0768776	0.197153	FALSE	FALSE	FALSE	Non-significant	NA	None
16644	Mir7651	0	1.86421	2.0453	3.03434	1.97691	0.951363	0	4.83426	1.8383	-0.147121	0.147121	1.32541	-0.111	0.911616	NA	FALSE	FALSE	FALSE	NA	NA	None
16645	Ubqln1	3277.11	3147.71	3066.92	3050.52	3367.66	3288.86	3632.48	3598.62	3303.74	-0.147128	0.147128	0.0619285	-2.37577	0.0175125	0.0626826	FALSE	FALSE	FALSE	Non-significant	NA	None
16646	Gm5514	78.2127	48.4694	53.1777	60.6868	71.1687	65.644	66.6776	61.8786	63.2394	-0.147155	0.147155	0.221486	-0.664397	0.506436	0.697262	FALSE	FALSE	FALSE	Non-significant	NA	None
16647	Hnrnpa0	4226.84	4071.43	3975.03	3712.01	4516.25	3796.89	4723.48	4665.06	4210.87	-0.147168	0.147168	0.084686	-1.73781	0.0822446	0.207337	FALSE	FALSE	FALSE	Non-significant	NA	None
16648	Fgf9	33.5197	25.1668	32.7248	51.5837	54.365	28.5409	43.4854	31.9061	37.6615	-0.147169	0.147169	0.326662	-0.450523	0.652333	0.803848	FALSE	FALSE	FALSE	Non-significant	NA	vCM-sel.
16649	Lipt1	144.135	112.785	97.1516	97.0988	126.522	123.677	123.692	124.724	118.723	-0.147177	0.147177	0.172663	-0.852392	0.393997	0.600437	FALSE	FALSE	FALSE	Non-significant	NA	None
16650	Mapre3	1499.45	1526.79	1560.56	1633.49	1524.2	1701.99	1937.52	1724.86	1638.61	-0.14722	0.14722	0.0848064	-1.73596	0.0825716	0.207909	FALSE	FALSE	FALSE	Non-significant	NA	None
16651	Chrna7	6.70394	2.79631	6.13589	2.02289	5.93073	3.80545	6.76439	2.90056	4.63252	-0.147224	0.147224	0.763364	-0.192863	0.847066	0.92229	FALSE	FALSE	FALSE	Non-significant	NA	None
16652	Ccni	11897.3	10852.5	11115.2	10820.4	11755.7	11556.2	13471.8	12704.4	11771.7	-0.147342	0.147342	0.0698454	-2.10955	0.034897	0.108629	FALSE	FALSE	FALSE	Non-significant	NA	None
16653	Gm37074	18.9945	13.0495	12.2718	22.2518	23.7229	26.6382	9.66342	13.5359	17.516	-0.147373	0.147373	0.449202	-0.328077	0.742853	0.862616	FALSE	FALSE	FALSE	Non-significant	NA	None
16654	Rbm41	384.359	393.348	397.81	369.178	389.451	480.438	439.685	401.244	406.939	-0.14754	0.14754	0.102979	-1.43272	0.151939	0.317862	FALSE	FALSE	FALSE	Non-significant	NA	None
16655	Rps12.ps10	7.82127	0.932104	1.02265	0	1.97691	4.75681	0.966342	2.90056	2.54708	-0.147565	0.147565	1.20326	-0.122638	0.902394	NA	FALSE	FALSE	FALSE	NA	NA	None
16656	Trmt44	159.777	193.878	193.281	192.175	211.529	219.765	191.336	197.238	194.872	-0.147593	0.147593	0.12962	-1.13866	0.254846	0.453295	FALSE	FALSE	FALSE	Non-significant	NA	None
16657	Cdc42ep4	701.679	1060.73	1106.51	1169.23	1036.89	1206.33	1080.37	1151.52	1064.16	-0.147618	0.147618	0.140658	-1.04948	0.293956	0.497495	FALSE	FALSE	FALSE	Non-significant	NA	None
16658	Gigyf1	2135.21	2609.89	2753.99	2373.86	2659.93	3112.86	2422.62	2742.96	2601.41	-0.147627	0.147627	0.102627	-1.43848	0.150297	0.315804	FALSE	FALSE	FALSE	Non-significant	NA	None
16659	Rpl7l1	2489.4	2093.5	2087.23	2146.29	2450.38	2386.97	2420.69	2505.11	2322.45	-0.147654	0.147654	0.0750424	-1.96761	0.0491129	0.141675	FALSE	FALSE	FALSE	Non-significant	NA	None
16660	Surf4	9952	8323.69	8410.26	8230.14	9586.03	8635.52	10446.2	10008.9	9199.08	-0.147663	0.147663	0.087022	-1.69685	0.0897257	0.22053	FALSE	FALSE	FALSE	Non-significant	NA	aCM-sel.
16661	Dcps	405.588	389.619	427.467	397.498	459.631	420.502	459.012	455.388	426.838	-0.147732	0.147732	0.0907214	-1.62842	0.103437	0.243805	FALSE	FALSE	FALSE	Non-significant	NA	None
16662	Gm23851	5.58662	4.66052	6.13589	8.09157	5.93073	7.6109	9.66342	3.86741	6.44338	-0.14787	0.14787	0.629055	-0.235067	0.814157	0.905088	FALSE	FALSE	FALSE	Non-significant	NA	None
16663	Tnfrsf4	10.0559	27.031	15.3397	21.2404	16.8037	21.8813	18.3605	25.1382	19.4813	-0.147883	0.147883	0.403123	-0.366843	0.713736	0.844483	FALSE	FALSE	FALSE	Non-significant	NA	None
16664	Gm20471	10.0559	5.59262	5.11324	3.03434	8.89609	6.65954	4.83171	5.80111	6.24807	-0.147893	0.147893	0.652945	-0.226502	0.820811	0.908344	FALSE	FALSE	FALSE	Non-significant	NA	None
16665	Dad1	3168.73	2788.85	2856.26	2491.19	3133.4	2908.32	3316.48	3165.48	2978.59	-0.147931	0.147931	0.0848768	-1.74289	0.081353	0.20569	FALSE	FALSE	FALSE	Non-significant	NA	None
16666	Zfp14	241.342	347.675	347.7	267.022	310.375	409.086	298.6	317.128	317.366	-0.148178	0.148178	0.157153	-0.942892	0.345736	0.551333	FALSE	FALSE	FALSE	Non-significant	NA	None
16667	Cep83	1159.78	1046.75	1098.32	1116.64	1235.57	1158.76	1236.92	1266.58	1164.91	-0.148183	0.148183	0.0698075	-2.12273	0.0337761	0.105964	FALSE	FALSE	FALSE	Non-significant	NA	None
16668	Tepsin	364.247	412.922	387.584	404.578	420.093	429.065	404.897	486.327	413.714	-0.148214	0.148214	0.101216	-1.46433	0.143103	0.305245	FALSE	FALSE	FALSE	Non-significant	NA	None
8170	Ostm1	1391.07	1552.88	1389.78	1400.85	1251.38	1284.34	1275.57	1125.42	1333.91	0.216571	-0.216571	0.0770175	2.81197	0.00492385	0.0224553	FALSE	FALSE	FALSE	Other	NA	aCM-sel.
16670	Pyroxd1	322.907	337.422	287.364	274.102	304.444	371.983	360.445	317.128	321.974	-0.148248	0.148248	0.120133	-1.23403	0.217191	0.407562	FALSE	FALSE	FALSE	Non-significant	NA	None
16671	Gm43437	30.1677	26.0989	27.6115	25.2861	33.6074	47.5681	15.4615	24.1713	28.7466	-0.148248	0.148248	0.369137	-0.401607	0.687973	0.826917	FALSE	FALSE	FALSE	Non-significant	NA	None
16672	Fahd2a	421.231	478.169	507.234	425.819	494.227	569.866	467.709	499.863	483.015	-0.148283	0.148283	0.106237	-1.39577	0.162784	0.333992	FALSE	FALSE	FALSE	Non-significant	NA	None
16673	Gphn	1025.7	1098.02	977.652	980.091	1044.8	1097.87	1204.06	1177.63	1075.73	-0.148349	0.148349	0.0804193	-1.84469	0.0650821	0.174476	FALSE	FALSE	FALSE	Non-significant	NA	None
16674	Alkbh3os1	26.8158	29.8273	28.6342	32.3663	28.6652	43.7627	28.9903	29.0056	31.0084	-0.14837	0.14837	0.297642	-0.498486	0.618141	0.780998	FALSE	FALSE	FALSE	Non-significant	NA	None
16675	Ppp1r16b	450.281	455.799	387.584	386.372	412.185	504.222	456.113	489.227	442.723	-0.148404	0.148404	0.109087	-1.36042	0.173697	0.350052	FALSE	FALSE	FALSE	Non-significant	NA	None
16676	Gm48062	18.9945	33.5557	37.838	28.3205	50.4112	34.2491	29.9566	17.4033	31.3411	-0.148422	0.148422	0.372008	-0.398974	0.689912	0.828131	FALSE	FALSE	FALSE	Non-significant	NA	None
16677	Pitpnm2	2688.28	2536.25	2916.59	2656.06	2901.11	2740.88	3038.18	3286.33	2845.46	-0.148452	0.148452	0.0784261	-1.89289	0.0583728	0.161259	FALSE	FALSE	FALSE	Non-significant	NA	None
16678	Stx8	559.779	575.108	521.551	511.792	602.957	609.823	603.964	586.879	571.482	-0.148509	0.148509	0.0827785	-1.79405	0.0728047	0.18941	FALSE	FALSE	FALSE	Non-significant	NA	None
16679	Zfp36	910.619	1319.86	1331.49	1172.27	1329.47	1614.46	1082.3	1223.07	1247.94	-0.148549	0.148549	0.143659	-1.03404	0.301117	0.50542	FALSE	FALSE	FALSE	Non-significant	NA	None
16680	Rps4x	18717.4	18152.7	17078.2	15773.5	19896.6	19041.5	19747.2	18599.3	18375.8	-0.148587	0.148587	0.0682705	-2.17645	0.0295216	0.0954403	FALSE	FALSE	FALSE	Non-significant	NA	None
16681	Tab1	1030.17	955.406	932.655	742.401	992.408	1008.44	1110.33	945.582	964.675	-0.148589	0.148589	0.108557	-1.36876	0.171074	0.346377	FALSE	FALSE	FALSE	Non-significant	NA	None
16682	Gm43912	10.0559	15.8458	7.15854	7.08012	19.7691	9.51363	7.73073	7.73482	10.6111	-0.148664	0.148664	0.553151	-0.268758	0.788116	0.889416	FALSE	FALSE	FALSE	Non-significant	NA	None
16683	Smim3	279.331	302.934	319.066	296.354	300.49	290.166	417.46	320.028	315.729	-0.148694	0.148694	0.135759	-1.09528	0.273396	0.475055	FALSE	FALSE	FALSE	Non-significant	NA	None
16684	X9430038I01Rik	154.191	121.173	128.854	112.271	147.28	104.65	164.278	155.663	136.045	-0.14871	0.14871	0.183627	-0.80985	0.418026	0.621923	FALSE	FALSE	FALSE	Non-significant	NA	None
16685	Drap1	6658.13	5375.44	5748.31	5198.83	5576.86	6522.54	6254.16	7120.87	6056.89	-0.148788	0.148788	0.0998166	-1.49062	0.136062	0.294582	FALSE	FALSE	FALSE	Non-significant	NA	None
16686	Rcor3	902.797	758.732	706.65	831.409	920.251	919.016	825.256	880.803	843.114	-0.148852	0.148852	0.0953012	-1.56191	0.11831	0.267079	FALSE	FALSE	FALSE	Non-significant	NA	None
16687	Hist1h3d	15.6425	29.8273	36.8153	22.2518	35.5844	25.6868	35.7546	19.337	27.6125	-0.148901	0.148901	0.365158	-0.407771	0.683442	0.823664	FALSE	FALSE	FALSE	Non-significant	NA	None
16688	Ppp1r37	2811.19	2491.51	2749.9	2591.32	2888.26	2716.14	3047.84	3147.1	2805.41	-0.148956	0.148956	0.0733688	-2.03024	0.0423323	0.126075	FALSE	FALSE	FALSE	Non-significant	NA	None
16689	Timmdc1	1253.64	1117.59	1044.12	1004.37	1195.04	1165.42	1277.5	1260.78	1164.81	-0.148998	0.148998	0.0876553	-1.69982	0.0891647	0.219639	FALSE	FALSE	FALSE	Non-significant	NA	None
16690	Eif2a	2003.36	2086.98	1991.1	2059.3	2285.31	2417.41	2262.21	2063.26	2146.12	-0.149153	0.149153	0.0684881	-2.17779	0.0294216	0.0951892	FALSE	FALSE	FALSE	Non-significant	NA	None
16691	Srsf2	3960.91	3521.49	3184.53	3519.83	4060.57	4225	3405.39	4039.51	3739.65	-0.149168	0.149168	0.0920133	-1.62115	0.104985	0.246033	FALSE	FALSE	FALSE	Non-significant	NA	None
16692	Taf4b	177.654	98.803	106.355	85.9729	143.326	116.066	130.456	128.591	123.403	-0.149176	0.149176	0.223498	-0.667459	0.504479	0.695832	FALSE	FALSE	FALSE	Non-significant	NA	None
16693	St3gal4	1184.36	1319.86	1245.59	1272.4	1340.34	1310.03	1507.49	1413.54	1324.2	-0.149188	0.149188	0.0753961	-1.97873	0.0478466	0.138585	FALSE	FALSE	FALSE	Non-significant	NA	vCM-sel.
16694	Slc15a5	4.46929	7.45683	9.20384	4.04578	5.93073	9.51363	5.79805	6.76797	6.64826	-0.149277	0.149277	0.621084	-0.240349	0.81006	0.902519	FALSE	FALSE	FALSE	Non-significant	NA	None
16695	Rrm2b	1252.52	1605.08	1395.92	1383.66	1629.96	1655.37	1601.23	1368.1	1486.48	-0.149321	0.149321	0.0975421	-1.53084	0.12581	0.279283	FALSE	FALSE	FALSE	Non-significant	NA	None
16696	Clock	3566.5	3856.11	3373.72	4055.9	4470.78	3535.26	4116.62	4350.84	3915.71	-0.149328	0.149328	0.092731	-1.61033	0.107325	0.249532	FALSE	FALSE	FALSE	Non-significant	NA	None
16697	Tm7sf3	1736.32	1770.06	1673.05	1571.79	1964.06	1809.49	1891.13	1823.48	1779.92	-0.149345	0.149345	0.067826	-2.20189	0.0276732	0.0905969	FALSE	FALSE	FALSE	Non-significant	NA	None
16698	X1700067K01Rik	25.6984	15.8458	25.5662	22.2518	27.6767	30.4436	20.2932	20.3039	23.51	-0.149372	0.149372	0.34627	-0.431375	0.666196	0.811921	FALSE	FALSE	FALSE	Non-significant	NA	None
16699	Pnldc1	12.2906	39.1484	40.9059	35.4006	38.5497	35.2004	27.0576	41.5747	33.766	-0.14938	0.14938	0.360842	-0.413975	0.678892	0.820605	FALSE	FALSE	FALSE	Non-significant	NA	None
16700	Numa1	5276	6488.37	6272.93	6106.1	6305.35	7026.76	6514.11	6934.27	6365.49	-0.149385	0.149385	0.0792568	-1.88483	0.0594529	0.163582	FALSE	FALSE	FALSE	Non-significant	NA	None
16701	Tmlhe	618.997	684.164	637.11	665.531	701.803	729.695	737.319	723.206	687.228	-0.149512	0.149512	0.0767228	-1.94872	0.0513284	0.146466	FALSE	FALSE	FALSE	Non-significant	NA	None
16702	Gm10095	141.9	99.7351	131.922	97.0988	134.43	129.385	107.264	149.862	123.95	-0.149551	0.149551	0.186236	-0.803017	0.421965	0.625326	FALSE	FALSE	FALSE	Non-significant	NA	None
16703	Ints10	1319.56	1421.46	1421.48	1456.48	1739.68	1515.52	1374.14	1604.98	1481.66	-0.149571	0.149571	0.0865974	-1.7272	0.0841315	0.210711	FALSE	FALSE	FALSE	Non-significant	NA	None
16704	Nup214	1215.65	1312.4	1273.2	1429.17	1496.52	1445.12	1429.22	1432.88	1379.27	-0.149589	0.149589	0.072526	-2.06256	0.0391545	0.119086	FALSE	FALSE	FALSE	Non-significant	NA	None
16705	Gm37070	15.6425	9.32104	19.4303	27.309	16.8037	17.1245	19.3268	26.105	18.8829	-0.149679	0.149679	0.418913	-0.357304	0.720864	0.848939	FALSE	FALSE	FALSE	Non-significant	NA	None
16706	Cep164	597.768	700.01	645.291	630.131	680.057	735.403	724.756	716.438	678.732	-0.149683	0.149683	0.0832755	-1.79745	0.0722647	0.188304	FALSE	FALSE	FALSE	Non-significant	NA	None
16707	Asb3	397.767	543.416	522.573	488.528	517.95	613.629	537.286	498.896	515.006	-0.149719	0.149719	0.119582	-1.25202	0.210562	0.398877	FALSE	FALSE	FALSE	Non-significant	NA	None
16708	Cep89	640.226	501.472	620.748	536.066	626.68	712.571	604.93	603.316	605.751	-0.149752	0.149752	0.108718	-1.37743	0.168379	0.342457	FALSE	FALSE	FALSE	Non-significant	NA	None
16709	Zfp52	312.851	311.323	246.458	295.342	311.363	361.518	365.277	255.249	307.423	-0.149822	0.149822	0.143296	-1.04554	0.295775	0.499496	FALSE	FALSE	FALSE	Non-significant	NA	None
16710	Gm14295	255.867	261.921	207.598	233.644	283.686	258.771	272.508	249.448	252.93	-0.150011	0.150011	0.121281	-1.23689	0.216129	0.40605	FALSE	FALSE	FALSE	Non-significant	NA	None
16711	Rps10	94.9725	93.2104	85.9025	112.271	99.8339	108.455	62.8122	157.597	101.882	-0.150104	0.150104	0.252219	-0.595133	0.551754	0.732094	FALSE	FALSE	FALSE	Non-significant	NA	None
16712	Zfp108	90.5032	116.513	111.469	101.145	121.58	126.531	115.961	102.486	110.773	-0.150155	0.150155	0.165942	-0.904865	0.365537	0.571086	FALSE	FALSE	FALSE	Non-significant	NA	None
16713	Ankrd11	5649.19	5546.95	6139.98	6479.32	6097.77	7315.03	6075.39	6939.1	6280.34	-0.15016	0.15016	0.0860715	-1.74459	0.0810556	0.205247	FALSE	FALSE	FALSE	Non-significant	NA	None
16714	Rps27a	5128.52	5067.85	4830.99	4364.39	5508.66	5229.64	5500.42	5280.95	5113.93	-0.150239	0.150239	0.0682115	-2.20255	0.0276264	0.0904713	FALSE	FALSE	FALSE	Non-significant	NA	None
16715	Rnpepl1	2224.59	2060.88	2160.86	2191.8	2273.44	2240.46	2558.87	2511.88	2277.85	-0.150248	0.150248	0.0706492	-2.12668	0.033447	0.105103	FALSE	FALSE	FALSE	Non-significant	NA	None
8167	Aamp	3968.73	3878.48	3879.93	3827.31	3192.71	3411.59	3469.17	3310.5	3617.3	0.216695	-0.216695	0.0540494	4.0092	6.09e-05	0.000516975	FALSE	FALSE	FALSE	Other	NA	None
16717	C530005A16Rik	61.4528	74.5683	74.6533	67.7669	69.1918	97.9903	86.0044	56.0774	73.4632	-0.15031	0.15031	0.223826	-0.67155	0.50187	0.693451	FALSE	FALSE	FALSE	Non-significant	NA	None
16718	Pram1	12.2906	6.52473	7.15854	9.10301	11.8615	12.3677	2.89903	11.6022	9.22591	-0.150324	0.150324	0.58172	-0.258413	0.796088	0.893258	FALSE	FALSE	FALSE	Non-significant	NA	None
16719	Tmem253	61.4528	54.062	55.223	61.6982	73.1456	57.0818	58.9468	68.6465	61.2821	-0.15047	0.15047	0.20978	-0.717276	0.473204	0.670523	FALSE	FALSE	FALSE	Non-significant	NA	None
8158	Aldh4a1	1595.54	1621.86	1695.55	1727.55	1358.14	1365.21	1657.28	1332.32	1544.18	0.217102	-0.217102	0.0872732	2.48762	0.0128602	0.0490695	FALSE	FALSE	FALSE	Other	NA	None
16721	Hcfc1	3968.73	4104.98	4380	4380.57	4501.42	4527.53	4675.16	4982.19	4440.08	-0.150508	0.150508	0.0644284	-2.33605	0.0194888	0.0682703	FALSE	FALSE	FALSE	Non-significant	NA	None
16722	Atad1	3488.28	3297.78	3236.68	3062.66	3820.38	3579.03	3638.28	3485.5	3451.07	-0.150535	0.150535	0.0645656	-2.33151	0.0197267	0.0689137	FALSE	FALSE	FALSE	Non-significant	NA	None
16723	Nelfb	1720.68	1798.96	1845.88	1771.04	1862.25	2093	2013.86	1953.04	1882.34	-0.150563	0.150563	0.0649748	-2.31725	0.0204899	0.07098	FALSE	FALSE	FALSE	Non-significant	NA	None
16724	Hs1bp3	679.333	752.208	768.009	770.722	730.468	971.341	797.232	798.62	783.492	-0.150626	0.150626	0.103763	-1.45163	0.146604	0.310744	FALSE	FALSE	FALSE	Non-significant	NA	None
16725	Myef2	711.735	750.343	798.688	714.081	884.667	715.425	887.102	816.023	784.758	-0.150631	0.150631	0.0950051	-1.58551	0.112851	0.258748	FALSE	FALSE	FALSE	Non-significant	NA	None
16726	Zcchc9	770.953	806.27	776.19	740.378	895.54	799.145	858.111	882.736	816.165	-0.150702	0.150702	0.0765893	-1.96766	0.0491068	0.141675	FALSE	FALSE	FALSE	Non-significant	NA	None
8155	Ptpn2	858.105	823.048	830.391	808.145	745.295	679.273	733.453	697.101	771.851	0.217307	-0.217307	0.074541	2.91527	0.0035538	0.0171374	FALSE	FALSE	FALSE	Other	NA	None
16728	X6430548M08Rik	2595.54	1692.7	2148.58	1873.2	2166.69	2117.73	2333.72	2604.7	2191.61	-0.150821	0.150821	0.127127	-1.18638	0.235473	0.430088	FALSE	FALSE	FALSE	Non-significant	NA	None
16729	Nop16	588.83	473.509	467.35	466.277	541.673	559.401	590.435	522.1	526.197	-0.150841	0.150841	0.105282	-1.43274	0.151933	0.317862	FALSE	FALSE	FALSE	Non-significant	NA	None
16730	Arhgap5	4743.04	5078.1	4296.15	4582.86	5541.27	4995.6	5309.08	4917.41	4932.94	-0.150871	0.150871	0.0734153	-2.05504	0.0398754	0.120415	FALSE	FALSE	FALSE	Non-significant	NA	None
16731	Usp29	131.844	174.303	194.303	156.774	188.795	193.127	164.278	184.669	173.512	-0.150976	0.150976	0.1519	-0.993914	0.320265	0.526436	FALSE	FALSE	FALSE	Non-significant	NA	aCM-sel.
16732	Amotl1	5411.2	5955.21	6634.94	6850.52	6587.06	7196.11	6853.3	6958.44	6555.85	-0.150977	0.150977	0.0833696	-1.81093	0.0701515	0.184111	FALSE	FALSE	FALSE	Non-significant	NA	None
16733	Zfp655	1103.92	1163.27	1186.27	1165.19	1293.89	1563.09	1085.2	1186.33	1218.39	-0.151016	0.151016	0.110253	-1.36972	0.170774	0.346002	FALSE	FALSE	FALSE	Non-significant	NA	None
16734	Dnmt3b	93.8552	106.26	119.65	108.225	136.407	119.872	90.8361	128.591	112.962	-0.151039	0.151039	0.180035	-0.838944	0.401501	0.607697	FALSE	FALSE	FALSE	Non-significant	NA	None
16735	Mpped2	73.7434	96.0067	99.1969	100.133	133.441	73.2549	97.6005	106.354	97.4663	-0.151072	0.151072	0.214352	-0.704785	0.480944	0.67633	FALSE	FALSE	FALSE	Non-significant	NA	vCM-sel.
16736	Akap8	3121.8	3490.73	3535.3	3436.89	3779.85	4453.33	2904.82	3948.63	3583.92	-0.151221	0.151221	0.116118	-1.3023	0.192813	0.376103	FALSE	FALSE	FALSE	Non-significant	NA	None
16737	Mtg2	713.97	645.948	618.702	656.428	716.629	768.701	678.372	760.913	694.958	-0.151235	0.151235	0.0857565	-1.76353	0.0778105	0.198981	FALSE	FALSE	FALSE	Non-significant	NA	None
16738	A730013G03Rik	1.11732	1.86421	3.06795	0	0	2.85409	1.93268	1.9337	1.59624	-0.151295	0.151295	1.35269	-0.111848	0.910944	NA	FALSE	FALSE	FALSE	NA	NA	None
16739	Mppe1	572.07	622.645	659.608	585.627	704.768	622.191	717.026	667.128	643.883	-0.151337	0.151337	0.0893849	-1.6931	0.0904368	0.22161	FALSE	FALSE	FALSE	Non-significant	NA	None
16740	Copb2	9576.58	8086.93	8546.27	8132.03	9528.7	8893.34	10450	9265.35	9059.9	-0.15135	0.15135	0.0794605	-1.90472	0.0568159	0.158298	FALSE	FALSE	FALSE	Non-significant	NA	None
16741	B330016D10Rik	100.559	97.8709	111.469	105.19	128.499	123.677	89.8698	118.923	109.507	-0.151359	0.151359	0.173111	-0.874344	0.381931	0.587678	FALSE	FALSE	FALSE	Non-significant	NA	None
16742	Gm5559	37.989	26.0989	29.6568	29.3319	24.7114	35.2004	51.2161	25.1382	32.4178	-0.151526	0.151526	0.330444	-0.458553	0.646555	0.799609	FALSE	FALSE	FALSE	Non-significant	NA	None
16743	Gm48582	30.1677	61.5188	41.9286	30.3434	50.4112	48.5195	44.4517	39.641	43.3727	-0.151543	0.151543	0.293039	-0.517143	0.605056	0.771683	FALSE	FALSE	FALSE	Non-significant	NA	None
16744	Gm37559	1.11732	0.932104	1.02265	3.03434	2.96536	2.85409	0.966342	0	1.61153	-0.15157	0.15157	1.3008	-0.11652	0.90724	NA	FALSE	FALSE	FALSE	NA	NA	None
16745	Khdrbs1	3732.98	3047.98	3017.84	2767.32	3625.65	3029.14	3858.6	3442.96	3315.31	-0.151585	0.151585	0.10696	-1.41721	0.156423	0.324234	FALSE	FALSE	FALSE	Non-significant	NA	None
16746	Ncapd2	2650.29	3246.52	3094.53	2773.38	2860.59	3232.73	3379.3	3597.66	3104.37	-0.151596	0.151596	0.09451	-1.60402	0.10871	0.251895	FALSE	FALSE	FALSE	Non-significant	NA	None
16747	Nampt	3537.45	3857.98	4184.68	3865.75	3991.38	5587.35	3755.2	3823.9	4075.46	-0.151634	0.151634	0.123854	-1.22429	0.220842	0.411697	FALSE	FALSE	FALSE	Non-significant	NA	None
8154	Cd93	10301.7	11685.8	11617.3	11341.3	9504.98	8779.17	10175.6	10202.2	10451	0.217362	-0.217362	0.0731881	2.96991	0.00297884	0.0147869	FALSE	FALSE	FALSE	Other	NA	None
16749	Rpl36a.ps3	88.2686	69.9078	70.5627	79.9042	67.2149	87.5254	70.5429	116.989	81.3645	-0.15168	0.15168	0.224707	-0.675012	0.499668	0.692031	FALSE	FALSE	FALSE	Non-significant	NA	None
16750	Gm47732	3.35197	0.932104	0	1.01145	0	0.951363	1.93268	2.90056	1.38502	-0.151706	0.151706	1.46979	-0.103217	0.917791	NA	FALSE	FALSE	FALSE	NA	NA	None
16751	Acsbg1	32.4024	31.6915	55.223	33.3777	44.4804	29.4922	59.9132	35.7735	40.2943	-0.151799	0.151799	0.31828	-0.476934	0.633409	0.791146	FALSE	FALSE	FALSE	Non-significant	NA	None
8152	Mob1a	3203.37	3512.17	3307.25	3465.21	2836.86	2823.64	3022.72	2919.89	3136.39	0.217435	-0.217435	0.0597949	3.63635	0.000276531	0.00194803	FALSE	FALSE	FALSE	Other	NA	None
16753	Snx17	3068.17	2699.37	2577.07	2516.48	2986.12	3033.9	2977.3	3066.86	2865.66	-0.151895	0.151895	0.0753623	-2.01553	0.0438496	0.129341	FALSE	FALSE	FALSE	Non-significant	NA	None
16754	Terf2ip	863.691	923.715	1001.17	832.42	977.581	1048.4	1011.76	986.19	955.616	-0.151972	0.151972	0.0822751	-1.84712	0.0647303	0.173815	FALSE	FALSE	FALSE	Non-significant	NA	None
16755	Chst14	441.343	533.163	553.253	489.54	593.073	509.93	556.613	583.979	532.612	-0.152066	0.152066	0.102644	-1.48149	0.138476	0.298376	FALSE	FALSE	FALSE	Non-significant	NA	None
16756	Phf12	1994.42	1890.31	1934.85	1852.97	1985.8	2022.6	2157.84	2358.15	2024.62	-0.152101	0.152101	0.0749869	-2.02837	0.0425224	0.126482	FALSE	FALSE	FALSE	Non-significant	NA	None
16757	Dqx1	59.2182	66.1794	69.5401	66.7554	63.2611	92.2822	56.0478	79.2819	69.0708	-0.152111	0.152111	0.220949	-0.688442	0.491174	0.685279	FALSE	FALSE	FALSE	Non-significant	NA	None
16758	Ppm1j	893.859	640.355	694.378	631.142	752.214	721.133	822.357	879.836	754.409	-0.152263	0.152263	0.124725	-1.22079	0.222165	0.412819	FALSE	FALSE	FALSE	Non-significant	NA	None
16759	Washc1	982.127	931.172	1013.44	864.786	1027.99	1095.97	990.5	1098.34	1000.54	-0.152417	0.152417	0.0812278	-1.87641	0.0605992	0.16579	FALSE	FALSE	FALSE	Non-significant	NA	None
16760	Adssl1	3721.8	3596.06	3529.16	2842.16	3732.4	3818.77	3941.71	3721.42	3612.93	-0.152474	0.152474	0.0887976	-1.7171	0.0859615	0.213931	FALSE	FALSE	FALSE	Non-significant	NA	None
8137	Arhgap24	3032.42	3251.18	3268.38	3057.6	2717.26	2811.28	2640.05	2671.41	2931.2	0.218349	-0.218349	0.0584463	3.73589	0.000187056	0.0013839	FALSE	FALSE	FALSE	Other	NA	aCM-sel.
16762	Gm26516	13.4079	24.2347	33.7474	47.538	26.6883	35.2004	23.1922	47.3758	31.4231	-0.152659	0.152659	0.400277	-0.381382	0.70292	0.837902	FALSE	FALSE	FALSE	Non-significant	NA	None
16763	Gm2962	121.788	80.1609	111.469	110.248	127.511	118.92	112.096	111.188	111.673	-0.152699	0.152699	0.176307	-0.866099	0.386436	0.592675	FALSE	FALSE	FALSE	Non-significant	NA	None
16764	Cbx7	835.758	1043.02	1044.12	793.985	907.401	1213.94	873.573	1137.99	981.224	-0.152746	0.152746	0.135452	-1.12768	0.259455	0.458915	FALSE	FALSE	FALSE	Non-significant	NA	aCM-sel.
16765	Gm37629	1.11732	0	7.15854	4.04578	9.88454	2.85409	0	0.966852	3.25339	-0.15275	0.15275	1.28011	-0.119326	0.905017	NA	FALSE	FALSE	FALSE	NA	NA	None
16766	Vps52	1873.75	1918.27	1903.15	1830.72	2003.6	2094.9	2221.62	2046.83	1986.6	-0.152788	0.152788	0.0617772	-2.47321	0.0133905	0.0506286	FALSE	FALSE	FALSE	Non-significant	NA	None
16767	Timm29	1888.28	1732.78	1769.18	1826.67	1975.92	1829.47	2081.5	2134.81	1904.83	-0.152797	0.152797	0.0725854	-2.10507	0.0352854	0.109654	FALSE	FALSE	FALSE	Non-significant	NA	None
16768	Gm10327	12.2906	12.1173	9.20384	9.10301	12.8499	9.51363	7.73073	17.4033	11.2765	-0.152829	0.152829	0.488564	-0.312812	0.754424	0.869785	FALSE	FALSE	FALSE	Non-significant	NA	None
16769	Gfod2	173.185	217.18	197.371	204.312	223.391	209.3	229.989	219.476	209.275	-0.152838	0.152838	0.124367	-1.22893	0.219099	0.409634	FALSE	FALSE	FALSE	Non-significant	NA	None
16770	Il1rap	786.596	869.653	839.594	851.638	895.54	925.676	990.5	911.742	883.867	-0.152891	0.152891	0.0751918	-2.03335	0.0420174	0.125349	FALSE	FALSE	FALSE	Non-significant	NA	aCM-sel.
16771	Gm49494	20.1118	25.1668	49.0871	15.1717	26.6883	33.2977	31.8893	29.9724	28.9231	-0.152905	0.152905	0.38196	-0.400316	0.688923	0.827482	FALSE	FALSE	FALSE	Non-significant	NA	None
16772	Ap4b1	55.8662	70.8399	58.291	68.7783	79.0763	72.3036	66.6776	64.7791	67.0765	-0.152964	0.152964	0.203033	-0.753393	0.451214	0.651378	FALSE	FALSE	FALSE	Non-significant	NA	None
16773	Pde7b	1072.63	1646.1	1566.7	1753.85	1719.91	1881.8	1636.98	1478.32	1594.53	-0.152984	0.152984	0.139523	-1.09648	0.272869	0.474256	FALSE	FALSE	FALSE	Non-significant	NA	None
16774	Zfp446	321.789	345.81	372.244	294.331	344.971	425.259	360.445	352.901	352.219	-0.152987	0.152987	0.118514	-1.29088	0.196746	0.3814	FALSE	FALSE	FALSE	Non-significant	NA	None
16775	Hook1	882.686	796.949	824.255	737.344	929.147	868.594	928.654	875.968	855.45	-0.153059	0.153059	0.0821063	-1.86415	0.0623002	0.16933	FALSE	FALSE	FALSE	Non-significant	NA	None
16776	Zfp512	1540.79	1693.63	1734.41	1566.73	1734.74	2169.11	1665.97	1697.79	1725.4	-0.15306	0.15306	0.0986721	-1.5512	0.120854	0.271291	FALSE	FALSE	FALSE	Non-significant	NA	None
16777	Gm11914	77.0953	54.9941	40.9059	41.4693	50.4112	73.2549	58.9468	55.1106	56.5235	-0.153107	0.153107	0.266281	-0.574984	0.565302	0.742166	FALSE	FALSE	FALSE	Non-significant	NA	None
16778	H2.Bl	0	0	3.06795	3.03434	1.97691	0.951363	0	3.86741	1.61225	-0.153146	0.153146	1.52551	-0.10039	0.920034	NA	FALSE	FALSE	FALSE	NA	NA	None
16779	X1810043G02Rik	412.292	459.527	378.38	421.773	478.412	473.779	467.709	440.885	441.595	-0.153334	0.153334	0.0965115	-1.58877	0.112113	0.257505	FALSE	FALSE	FALSE	Non-significant	NA	None
16780	Srp68	3750.86	3191.52	3222.37	3299.34	3736.36	3802.6	3732.98	3698.21	3554.28	-0.153347	0.153347	0.0687514	-2.23046	0.0257172	0.0854058	FALSE	FALSE	FALSE	Non-significant	NA	None
16781	Rfc5	429.052	428.768	404.969	360.075	406.255	431.919	518.925	447.653	428.452	-0.153462	0.153462	0.112067	-1.36938	0.17088	0.346149	FALSE	FALSE	FALSE	Non-significant	NA	None
16782	Gm12762	0	0.932104	4.09059	1.01145	0.988454	3.80545	0.966342	0.966852	1.59516	-0.153535	0.153535	1.34593	-0.114073	0.90918	NA	FALSE	FALSE	FALSE	NA	NA	None
16783	Lsm5	149.721	129.562	126.808	107.213	144.314	139.85	124.658	161.464	135.449	-0.153581	0.153581	0.162051	-0.947734	0.343265	0.54897	FALSE	FALSE	FALSE	Non-significant	NA	None
16784	Gtf2f1	1725.15	1362.74	1346.83	1346.23	1723.86	1449.88	1570.31	1684.26	1526.16	-0.153659	0.153659	0.102381	-1.50087	0.13339	0.290579	FALSE	FALSE	FALSE	Non-significant	NA	None
16785	Gm49300	2.23465	0	4.09059	5.05723	4.94227	4.75681	0.966342	1.9337	2.9977	-0.153667	0.153667	1.04597	-0.146914	0.8832	NA	FALSE	FALSE	FALSE	NA	NA	None
16786	Pcdhb19	132.962	169.643	120.673	141.602	145.303	145.558	206.797	131.492	149.254	-0.153681	0.153681	0.185282	-0.829447	0.406852	0.612385	FALSE	FALSE	FALSE	Non-significant	NA	None
16787	Brd9	1726.26	1833.45	1866.33	1821.61	2114.3	2235.7	1796.43	1917.27	1913.92	-0.153777	0.153777	0.0832241	-1.84775	0.0646391	0.17364	FALSE	FALSE	FALSE	Non-significant	NA	None
16788	Gtf3c5	773.188	791.356	703.582	675.646	856.99	776.312	812.693	829.559	777.416	-0.153864	0.153864	0.0846858	-1.81687	0.0692364	0.182391	FALSE	FALSE	FALSE	Non-significant	NA	None
16789	X1810014B01Rik	237.99	254.464	301.681	228.587	300.49	252.111	294.734	291.023	270.135	-0.153877	0.153877	0.127878	-1.20331	0.228856	0.421523	FALSE	FALSE	FALSE	Non-significant	NA	None
8134	Idh3g	18052.6	16202.8	17222.4	16444.1	14153.7	14240	14643.9	15326.5	15785.8	0.218725	-0.218725	0.0591745	3.69627	0.000218788	0.00158766	FALSE	FALSE	FALSE	Other	NA	None
16791	Zfp97	267.04	195.742	238.277	191.163	236.241	251.16	226.124	277.487	235.404	-0.154069	0.154069	0.144261	-1.06799	0.285525	0.488369	FALSE	FALSE	FALSE	Non-significant	NA	None
16792	Gm34220	27.9331	34.4878	41.9286	38.4349	51.3996	28.5409	28.0239	51.2432	37.749	-0.154147	0.154147	0.312984	-0.492506	0.622362	0.784241	FALSE	FALSE	FALSE	Non-significant	NA	None
16793	Zkscan17	1071.51	995.487	1183.2	1011.45	1154.51	1188.25	1247.55	1150.55	1125.31	-0.154152	0.154152	0.0805613	-1.91348	0.0556869	0.156013	FALSE	FALSE	FALSE	Non-significant	NA	None
16794	Gm10179	5.58662	10.2531	5.11324	5.05723	9.88454	4.75681	11.5961	2.90056	6.89353	-0.15421	0.15421	0.665322	-0.231783	0.816706	0.90626	FALSE	FALSE	FALSE	Non-significant	NA	None
16795	Gmppb	673.746	454.867	477.577	442.002	610.865	452.849	701.564	512.432	540.738	-0.154215	0.154215	0.166297	-0.927342	0.353749	0.559202	FALSE	FALSE	FALSE	Non-significant	NA	None
16796	Qtrt1	252.515	235.822	214.756	224.541	275.779	287.311	206.797	262.017	244.942	-0.154303	0.154303	0.135532	-1.1385	0.254912	0.453374	FALSE	FALSE	FALSE	Non-significant	NA	None
16797	E030018B13Rik	0	0.932104	2.0453	3.03434	0	3.80545	2.89903	0	1.58953	-0.154317	0.154317	1.52484	-0.101202	0.91939	NA	FALSE	FALSE	FALSE	NA	NA	None
16798	Gm26743	8.93859	12.1173	2.0453	2.02289	5.93073	8.56226	2.89903	10.6354	6.64394	-0.154374	0.154374	0.759328	-0.203304	0.838898	0.917869	FALSE	FALSE	FALSE	Non-significant	NA	None
16799	Snn	1834.65	2047.83	1911.33	1576.84	1704.1	2161.5	2356.91	1981.08	1946.78	-0.154386	0.154386	0.113778	-1.35691	0.174809	0.351591	FALSE	FALSE	FALSE	Non-significant	NA	aCM-sel.
16800	Srsf6	6572.1	6847.23	6495.86	6780.73	7754.42	7748.85	6443.57	7765.76	7051.07	-0.154413	0.154413	0.0752652	-2.05158	0.0402105	0.121134	FALSE	FALSE	FALSE	Non-significant	NA	None
16801	Rps19bp1	355.309	372.841	348.723	381.315	406.255	387.205	435.82	394.476	385.243	-0.154537	0.154537	0.0954606	-1.61886	0.105478	0.246805	FALSE	FALSE	FALSE	Non-significant	NA	None
16802	Utp20	1012.3	861.264	907.089	931.542	1064.57	975.147	1041.72	1048.07	980.211	-0.154574	0.154574	0.0786631	-1.96501	0.0494132	0.14227	FALSE	FALSE	FALSE	Non-significant	NA	None
16803	Pak1	149.721	117.445	105.333	161.831	161.118	107.504	160.413	165.332	141.087	-0.154641	0.154641	0.19745	-0.783189	0.433516	0.635772	FALSE	FALSE	FALSE	Non-significant	NA	aCM-sel.
8133	Mgp	16392.3	16653.9	16572	16932.6	14494.7	15265.6	13545.2	13880.1	15467	0.21881	-0.21881	0.0561689	3.89557	9.8e-05	0.000783755	FALSE	FALSE	FALSE	Other	NA	aCM-sel.
16805	Mapkapk5	116.202	76.4325	80.7892	104.179	98.8454	82.7685	115.961	121.823	99.6251	-0.154753	0.154753	0.20643	-0.749663	0.453458	0.653516	FALSE	FALSE	FALSE	Non-significant	NA	None
16806	Arhgap27	376.538	274.038	325.202	404.578	361.774	376.74	369.143	427.349	364.42	-0.154759	0.154759	0.134873	-1.14744	0.251198	0.448763	FALSE	FALSE	FALSE	Non-significant	NA	None
16807	Trmt1l	1096.09	1259.27	1244.56	1266.33	1356.16	1425.14	1307.46	1331.36	1285.8	-0.154853	0.154853	0.0752364	-2.05822	0.0395693	0.119918	FALSE	FALSE	FALSE	Non-significant	NA	None
16808	Myrip	642.461	589.09	740.398	767.688	647.438	914.259	761.477	726.106	723.615	-0.15487	0.15487	0.126752	-1.22184	0.221767	0.412406	FALSE	FALSE	FALSE	Non-significant	NA	None
16809	Rpl41	5482.71	4944.81	4693.96	4539.37	5564.01	5056.49	5664.7	5601.94	5193.5	-0.154884	0.154884	0.0771334	-2.008	0.0446429	0.131098	FALSE	FALSE	FALSE	Non-significant	NA	None
16810	Amacr	512.852	515.453	591.091	481.448	565.396	554.644	628.122	590.747	554.969	-0.154899	0.154899	0.0963279	-1.60804	0.107827	0.250356	FALSE	FALSE	FALSE	Non-significant	NA	None
16811	Grb2	4121.81	4209.38	4304.33	3970.94	4093.19	4636.94	5248.2	4510.37	4386.89	-0.154912	0.154912	0.0822449	-1.88354	0.0596269	0.163829	FALSE	FALSE	FALSE	Non-significant	NA	None
16812	C030006K11Rik	1050.28	977.777	950.04	930.53	1022.06	954.217	1269.77	1105.11	1032.47	-0.155002	0.155002	0.100576	-1.54114	0.123283	0.275375	FALSE	FALSE	FALSE	Non-significant	NA	vCM-sel.
16813	Edc4	2052.52	1987.25	2119.95	1979.4	2224.02	2321.32	2077.63	2438.4	2150.06	-0.155002	0.155002	0.0707951	-2.18945	0.0285642	0.0930031	FALSE	FALSE	FALSE	Non-significant	NA	None
16814	Anks6	278.214	329.965	385.538	304.445	411.197	349.15	333.388	352.901	343.1	-0.155034	0.155034	0.128522	-1.20629	0.227705	0.420061	FALSE	FALSE	FALSE	Non-significant	NA	None
16815	Gm6822	24.5811	24.2347	20.453	21.2404	27.6767	20.93	20.2932	31.9061	23.9144	-0.155048	0.155048	0.333155	-0.465392	0.64165	0.796848	FALSE	FALSE	FALSE	Non-significant	NA	None
16816	Gm25835	5.58662	0	7.15854	9.10301	5.93073	8.56226	3.86537	5.80111	5.75096	-0.155052	0.155052	0.798569	-0.194163	0.846048	0.921749	FALSE	FALSE	FALSE	Non-significant	NA	None
16817	Gm42700	0	0	2.0453	4.04578	1.97691	0.951363	0	3.86741	1.61085	-0.155061	0.155061	1.53829	-0.100801	0.919708	NA	FALSE	FALSE	FALSE	NA	NA	None
16818	St6galnac4	1202.24	906.005	992.992	947.725	1118.93	944.703	1209.86	1232.74	1069.4	-0.155073	0.155073	0.116323	-1.33312	0.182492	0.361966	FALSE	FALSE	FALSE	Non-significant	NA	aCM-sel.
16819	Gm5045	11.1732	1.86421	15.3397	16.1831	15.8153	15.2218	12.5624	5.80111	11.7451	-0.155084	0.155084	0.607416	-0.255318	0.798477	0.894906	FALSE	FALSE	FALSE	Non-significant	NA	None
16820	Stip1	6242.49	5173.18	5401.63	5331.33	6153.13	6600.55	5976.82	5929.71	5851.1	-0.15519	0.15519	0.0768828	-2.01853	0.0435361	0.128613	FALSE	FALSE	FALSE	Non-significant	NA	None
16821	Dpm2	563.131	561.126	542.004	493.586	638.541	626.948	568.209	571.41	570.619	-0.155228	0.155228	0.0903607	-1.71787	0.0858196	0.213728	FALSE	FALSE	FALSE	Non-significant	NA	None
16822	Kat8	611.176	615.188	609.499	574.501	652.38	729.695	579.805	722.239	636.81	-0.155306	0.155306	0.097149	-1.59864	0.109902	0.254045	FALSE	FALSE	FALSE	Non-significant	NA	None
16823	Hcn1	648.048	485.626	697.446	563.375	478.412	430.016	1172.17	585.913	632.626	-0.155364	0.155364	0.355432	-0.437114	0.662028	0.809299	FALSE	FALSE	FALSE	Non-significant	NA	aCM-sel.
16824	Scd2	3163.14	3239.06	3520.98	3227.52	3831.25	3333.57	3618.95	3863.54	3474.75	-0.155404	0.155404	0.0717051	-2.16726	0.0302152	0.0973116	FALSE	FALSE	FALSE	Non-significant	NA	None
16825	Gypc	1535.2	1557.55	1589.2	1447.38	1541	1557.38	2095.03	1633.01	1619.47	-0.155404	0.155404	0.105279	-1.47611	0.139915	0.300682	FALSE	FALSE	FALSE	Non-significant	NA	None
16826	Tshz1	1851.41	2047.83	1881.67	1856	1997.67	2151.98	2151.08	2207.32	2018.12	-0.155501	0.155501	0.0670237	-2.32009	0.0203361	0.0705372	FALSE	FALSE	FALSE	Non-significant	NA	aCM-sel.
16827	Cdc123	2240.23	1925.73	2111.77	1959.17	2318.91	2364.14	2270.9	2216.99	2175.98	-0.155511	0.155511	0.0705598	-2.20396	0.0275268	0.090215	FALSE	FALSE	FALSE	Non-significant	NA	None
8127	Col6a2	15223.5	13880.9	15072.8	18162.5	13824.5	12460	13877.6	13391.9	14486.7	0.219146	-0.219146	0.0878831	2.49361	0.0126452	0.0484322	FALSE	FALSE	FALSE	Other	NA	None
16829	Parp2	744.138	763.393	779.258	724.195	795.706	866.691	828.155	863.399	795.617	-0.155588	0.155588	0.0743551	-2.0925	0.0363937	0.112429	FALSE	FALSE	FALSE	Non-significant	NA	None
16830	Sumo2	2794.43	2605.23	2482.99	2391.06	2881.34	2816.98	2893.23	2850.28	2714.44	-0.155604	0.155604	0.0664641	-2.34118	0.019223	0.0674954	FALSE	FALSE	FALSE	Non-significant	NA	None
16831	Zbtb40	564.248	510.793	569.615	537.078	583.188	676.419	540.185	629.421	576.368	-0.15583	0.15583	0.0981559	-1.58758	0.112382	0.258035	FALSE	FALSE	FALSE	Non-significant	NA	None
16832	Tiam2	369.834	398.008	430.535	419.75	437.885	429.065	456.113	480.526	427.715	-0.15586	0.15586	0.0959688	-1.62407	0.104361	0.245084	FALSE	FALSE	FALSE	Non-significant	NA	aCM-sel.
16833	Yars2	472.628	376.57	359.972	308.491	390.439	359.615	500.565	438.951	400.904	-0.155907	0.155907	0.150054	-1.039	0.298804	0.503249	FALSE	FALSE	FALSE	Non-significant	NA	vCM-sel.
16834	Clns1a	1087.16	959.135	944.927	828.374	1071.48	1185.4	1028.19	968.786	1009.18	-0.155929	0.155929	0.102536	-1.52072	0.12833	0.283306	FALSE	FALSE	FALSE	Non-significant	NA	None
16835	Xpo7	2449.17	2609.89	2439.02	2438.6	2582.83	2718.99	3010.15	2760.36	2626.13	-0.155977	0.155977	0.0685347	-2.27589	0.0228526	0.0775316	FALSE	FALSE	FALSE	Non-significant	NA	None
16836	Itpkb	2280.46	2451.43	2525.94	2484.11	2560.1	2903.56	2530.85	2860.92	2574.67	-0.156001	0.156001	0.0738193	-2.11328	0.0345767	0.107901	FALSE	FALSE	FALSE	Non-significant	NA	vCM-sel.
16837	Tmem182	11735.2	10851.6	10788.9	10162	11390.9	12827.2	12332.5	11957.1	11505.7	-0.156027	0.156027	0.0668848	-2.33277	0.0196602	0.0687686	FALSE	FALSE	FALSE	Non-significant	NA	None
16838	Psma2	2675.99	2298.57	2359.25	2243.39	2758.78	2595.32	2754.07	2560.23	2530.7	-0.156065	0.156065	0.0751204	-2.07753	0.0377529	0.115702	FALSE	FALSE	FALSE	Non-significant	NA	None
16839	Thap11	929.613	832.369	875.387	891.084	924.205	918.065	1011.76	1076.11	932.324	-0.156163	0.156163	0.0837377	-1.86491	0.0621942	0.16915	FALSE	FALSE	FALSE	Non-significant	NA	None
16840	Ppard	1425.7	1425.19	1382.62	1419.06	1551.87	1435.61	1633.12	1678.46	1493.95	-0.156179	0.156179	0.0716909	-2.17851	0.0293685	0.0951016	FALSE	FALSE	FALSE	Non-significant	NA	None
16841	Fastkd2	772.071	669.25	683.129	639.234	830.302	667.857	852.313	728.04	730.274	-0.15618	0.15618	0.106119	-1.47175	0.14109	0.302227	FALSE	FALSE	FALSE	Non-significant	NA	None
16842	Fam69b	292.739	224.637	276.115	221.507	256.01	211.202	398.133	264.918	268.158	-0.156183	0.156183	0.190607	-0.819395	0.412561	0.617082	FALSE	FALSE	FALSE	Non-significant	NA	None
16843	Ppp1r9a	1546.38	1899.63	1912.35	2253.5	2144.95	2330.84	1779.04	2229.56	2012.03	-0.156311	0.156311	0.120693	-1.29512	0.195279	0.379414	FALSE	FALSE	FALSE	Non-significant	NA	aCM-sel.
16844	Vamp5	1389.95	1194.96	1147.41	1184.4	1412.5	1381.38	1258.18	1425.14	1299.24	-0.15635	0.15635	0.0854194	-1.83038	0.0671936	0.178245	FALSE	FALSE	FALSE	Non-significant	NA	None
16845	Zranb3	192.18	294.545	324.18	216.449	285.663	353.907	268.643	237.846	271.677	-0.156403	0.156403	0.185035	-0.845263	0.397964	0.604411	FALSE	FALSE	FALSE	Non-significant	NA	None
16846	Aldoa	58652.8	48758.3	48177	46106.8	56481.3	53503.7	56789	58023.7	53311.6	-0.156473	0.156473	0.0822937	-1.9014	0.0572497	0.159178	FALSE	FALSE	FALSE	Non-significant	NA	None
16847	Dkk2	0	5.59262	0	14.1602	1.97691	10.465	7.73073	1.9337	5.2324	-0.156556	0.156556	1.13234	-0.138259	0.890036	0.946578	FALSE	FALSE	FALSE	Non-significant	NA	vCM-sel.
16848	X4933427G23Rik	26.8158	46.6052	16.3624	24.2747	22.7344	33.2977	26.0912	45.4421	30.2029	-0.156577	0.156577	0.384093	-0.407654	0.683528	0.823721	FALSE	FALSE	FALSE	Non-significant	NA	None
16849	Gm4928	13.4079	15.8458	18.4077	12.1374	14.8268	19.0273	20.2932	12.5691	15.8144	-0.156687	0.156687	0.405624	-0.386287	0.699284	0.835306	FALSE	FALSE	FALSE	Non-significant	NA	None
16850	Gm5392	1.11732	0.932104	1.02265	3.03434	3.95382	1.90273	0	0.966852	1.61623	-0.156726	0.156726	1.31231	-0.119428	0.904936	NA	FALSE	FALSE	FALSE	NA	NA	None
16851	Bbs7	277.096	323.44	330.315	315.571	339.04	367.226	374.941	309.393	329.628	-0.156746	0.156746	0.112526	-1.39298	0.163625	0.3352	FALSE	FALSE	FALSE	Non-significant	NA	None
16852	Xpo6	1894.98	1969.54	2084.16	1985.47	2271.47	2390.77	1871.8	2311.74	2097.49	-0.156843	0.156843	0.0877586	-1.78721	0.0739041	0.191378	FALSE	FALSE	FALSE	Non-significant	NA	None
16853	Mapk6	1611.18	1640.5	1583.06	1602.13	1701.13	1595.44	1914.32	1965.61	1701.67	-0.156847	0.156847	0.0823329	-1.90504	0.0567749	0.158225	FALSE	FALSE	FALSE	Non-significant	NA	None
16854	E130215H24Rik	1.11732	5.59262	17.385	6.06868	4.94227	15.2218	7.73073	5.80111	7.98245	-0.15687	0.15687	0.740779	-0.211764	0.832291	0.914491	FALSE	FALSE	FALSE	Non-significant	NA	None
16855	Gm35595	1.11732	0	3.06795	1.01145	0	3.80545	0	1.9337	1.36698	-0.156882	0.156882	1.6235	-0.0966321	0.923019	NA	FALSE	FALSE	FALSE	NA	NA	None
16856	Gm9762	92.7379	84.8214	88.9704	86.9844	87.9724	101.796	114.028	89.9173	93.4035	-0.156892	0.156892	0.174869	-0.897193	0.369616	0.575408	FALSE	FALSE	FALSE	Non-significant	NA	None
16857	Idua	757.545	786.695	887.659	887.038	966.708	986.563	873.573	874.035	877.477	-0.156919	0.156919	0.0896917	-1.74954	0.0801985	0.203602	FALSE	FALSE	FALSE	Non-significant	NA	None
16858	Gm16638	48.0449	52.1978	59.3136	60.6868	53.3765	64.6927	72.4756	55.1106	58.2373	-0.15695	0.15695	0.221266	-0.709328	0.478121	0.674162	FALSE	FALSE	FALSE	Non-significant	NA	None
16859	Oxsr1	1958.67	1938.78	2020.75	2177.64	2364.38	2263.29	2308.59	2090.34	2140.31	-0.156968	0.156968	0.0706712	-2.2211	0.026344	0.0871327	FALSE	FALSE	FALSE	Non-significant	NA	None
16860	X1700054O19Rik	3.35197	0.932104	0	1.01145	1.97691	1.90273	1.93268	0	1.38848	-0.157017	0.157017	1.44365	-0.108764	0.91339	NA	FALSE	FALSE	FALSE	NA	NA	None
8117	Cul7	2544.15	2489.65	2727.4	2835.08	2085.64	2327.03	2458.37	2228.59	2461.99	0.219593	-0.219593	0.0769814	2.85254	0.00433712	0.0201743	FALSE	FALSE	FALSE	Other	NA	None
16862	Gm7079	34.637	18.6421	10.2265	20.2289	18.7806	22.8327	27.0576	24.1713	22.0721	-0.157053	0.157053	0.402873	-0.389834	0.696659	0.832954	FALSE	FALSE	FALSE	Non-significant	NA	None
16863	Ttll3	119.554	168.711	165.669	186.106	172.98	228.327	140.12	173.067	169.317	-0.157076	0.157076	0.18826	-0.834355	0.404081	0.609755	FALSE	FALSE	FALSE	Non-significant	NA	None
16864	Nelfa	846.931	660.862	736.307	686.772	824.371	761.09	793.367	886.604	774.538	-0.157108	0.157108	0.100297	-1.56643	0.117247	0.265641	FALSE	FALSE	FALSE	Non-significant	NA	None
16865	Tfcp2	715.087	809.066	799.711	777.802	826.348	905.697	842.65	885.637	820.25	-0.157121	0.157121	0.0786031	-1.99891	0.0456177	0.13334	FALSE	FALSE	FALSE	Non-significant	NA	None
16866	Lpin2	673.746	671.115	729.148	738.356	783.844	824.831	781.77	745.443	743.532	-0.157135	0.157135	0.0792105	-1.98377	0.0472816	0.137232	FALSE	FALSE	FALSE	Non-significant	NA	None
8116	Nt5c	604.472	562.991	615.634	590.684	508.066	502.319	554.68	472.791	551.455	0.21961	-0.21961	0.0882482	2.48855	0.0128265	0.0489586	FALSE	FALSE	FALSE	Other	NA	None
16868	Ednrb	3776.55	4991.42	5425.15	5061.28	5166.65	5523.61	5963.29	4818.79	5090.84	-0.157152	0.157152	0.113176	-1.38857	0.164965	0.337249	FALSE	FALSE	FALSE	Non-significant	NA	None
16869	Eif2b4	1407.83	1196.82	1237.4	1111.58	1516.29	1314.78	1208.89	1482.18	1309.47	-0.157155	0.157155	0.102762	-1.5293	0.12619	0.279747	FALSE	FALSE	FALSE	Non-significant	NA	None
16870	Eci1	3053.65	2596.84	2642.52	2540.75	3068.16	3111.91	2990.83	2906.36	2863.88	-0.157163	0.157163	0.0750541	-2.094	0.0362598	0.112131	FALSE	FALSE	FALSE	Non-significant	NA	vCM-sel.
16871	Prdm2	2145.26	2271.54	2358.23	2358.69	2378.22	2695.21	2487.36	2625	2414.94	-0.157165	0.157165	0.068501	-2.29434	0.0217708	0.074601	FALSE	FALSE	FALSE	Non-significant	NA	None
16872	Nfkbiz	411.175	492.151	506.211	547.192	488.296	591.748	480.272	622.653	517.462	-0.157195	0.157195	0.125617	-1.25138	0.210795	0.399211	FALSE	FALSE	FALSE	Non-significant	NA	aCM-sel.
16873	Parp12	954.194	1035.57	1053.33	1023.58	1122.88	1055.06	1267.84	1090.61	1075.38	-0.15726	0.15726	0.0830336	-1.89394	0.0582334	0.161041	FALSE	FALSE	FALSE	Non-significant	NA	None
16874	Rpsa.ps12	27.9331	27.031	19.4303	22.2518	40.5266	19.9786	27.0576	20.3039	25.5641	-0.157277	0.157277	0.355202	-0.442781	0.657924	0.807128	FALSE	FALSE	FALSE	Non-significant	NA	None
16875	Wdr92	433.522	447.41	426.444	421.773	501.146	475.681	483.171	468.923	457.259	-0.157302	0.157302	0.0854659	-1.84053	0.0656911	0.175643	FALSE	FALSE	FALSE	Non-significant	NA	None
16876	Gm7429	52.5142	41.9447	53.1777	58.6639	73.1456	52.3249	54.1151	50.2763	54.5203	-0.157367	0.157367	0.237101	-0.663711	0.506875	0.697418	FALSE	FALSE	FALSE	Non-significant	NA	None
16877	Gm10146	4.46929	4.66052	5.11324	4.04578	8.89609	2.85409	3.86537	4.83426	4.84233	-0.157409	0.157409	0.723914	-0.217442	0.827864	0.911648	FALSE	FALSE	FALSE	Non-significant	NA	None
16878	Gnpda2	500.561	577.904	530.755	560.341	600.98	658.343	628.122	533.703	573.839	-0.157427	0.157427	0.0980021	-1.60636	0.108194	0.251006	FALSE	FALSE	FALSE	Non-significant	NA	None
16879	Utp15	743.02	576.972	631.997	619.005	705.756	777.263	603.964	778.316	679.537	-0.157492	0.157492	0.11486	-1.37117	0.170323	0.345418	FALSE	FALSE	FALSE	Non-significant	NA	None
16880	Mettl17	563.131	512.657	463.26	490.551	598.015	525.152	574.007	565.609	536.548	-0.1575	0.1575	0.0951599	-1.6551	0.0979034	0.234966	FALSE	FALSE	FALSE	Non-significant	NA	None
16881	Echdc3	379.89	415.718	463.26	436.945	435.908	442.384	527.623	486.327	448.507	-0.15755	0.15755	0.107088	-1.47122	0.141232	0.30247	FALSE	FALSE	FALSE	Non-significant	NA	vCM-sel.
16882	Rad54l2	1139.67	1047.68	1175.02	1184.4	1256.33	1229.16	1334.52	1250.14	1202.12	-0.157599	0.157599	0.0724768	-2.17448	0.0296691	0.0958439	FALSE	FALSE	FALSE	Non-significant	NA	None
16883	Dst	21886.1	22822.6	24847.3	28829.2	28358.8	27874	24496.8	29015.2	26016.2	-0.157628	0.157628	0.0960734	-1.6407	0.10086	0.239809	FALSE	FALSE	FALSE	Non-significant	NA	None
16884	Atr	804.473	698.146	729.148	693.852	839.198	767.75	795.299	859.532	773.425	-0.157807	0.157807	0.084684	-1.86348	0.0623952	0.169479	FALSE	FALSE	FALSE	Non-significant	NA	None
16885	Celf4	192.18	151.933	171.805	188.129	191.76	168.391	187.47	236.879	186.068	-0.15781	0.15781	0.151733	-1.04005	0.298317	0.502589	FALSE	FALSE	FALSE	Non-significant	NA	aCM-sel.
16886	Cmtm4	1244.7	1275.12	1357.05	1351.29	1430.29	1448.93	1476.57	1477.35	1382.66	-0.157813	0.157813	0.0641471	-2.46017	0.0138872	0.0521257	FALSE	FALSE	FALSE	Non-significant	NA	None
16887	Cfdp1	1510.62	1297.49	1405.12	1433.22	1583.5	1498.4	1694	1520.86	1492.9	-0.157849	0.157849	0.0766611	-2.05905	0.0394891	0.119812	FALSE	FALSE	FALSE	Non-significant	NA	None
16888	Coa4	234.638	219.044	194.303	140.591	219.437	196.932	235.787	227.21	208.493	-0.157853	0.157853	0.164763	-0.958062	0.338032	0.543712	FALSE	FALSE	FALSE	Non-significant	NA	None
16889	Sra1	2725.15	2170.87	2531.06	2311.15	2707.38	2709.48	2611.06	2832.88	2574.88	-0.157888	0.157888	0.0823895	-1.91636	0.0553199	0.155279	FALSE	FALSE	FALSE	Non-significant	NA	None
16890	Otub2	520.673	623.577	569.615	545.169	664.241	567.012	626.189	665.195	597.709	-0.157896	0.157896	0.0965403	-1.63554	0.101935	0.241506	FALSE	FALSE	FALSE	Non-significant	NA	None
16891	Zcchc17	1150.84	1137.17	1085.03	1031.67	1267.2	1224.4	1219.52	1202.76	1164.83	-0.157902	0.157902	0.0688712	-2.29272	0.0218642	0.0748242	FALSE	FALSE	FALSE	Non-significant	NA	None
16892	Fam192a	1121.79	1022.52	1130.03	1024.59	1158.47	1191.11	1243.68	1200.83	1136.63	-0.157925	0.157925	0.0716973	-2.20266	0.0276186	0.0904597	FALSE	FALSE	FALSE	Non-significant	NA	None
16893	Psma7	2944.15	2733.86	2713.09	2446.69	3011.82	2914.97	3113.55	3049.45	2865.95	-0.157938	0.157938	0.0712792	-2.21576	0.026708	0.0880346	FALSE	FALSE	FALSE	Non-significant	NA	None
16894	X1700021F05Rik	1093.86	1003.88	1036.97	980.091	1222.72	1013.2	1228.22	1126.38	1088.16	-0.158115	0.158115	0.0866119	-1.82556	0.0679167	0.179668	FALSE	FALSE	FALSE	Non-significant	NA	None
16895	Plch2	10.0559	5.59262	7.15854	12.1374	12.8499	0.951363	14.4951	10.6354	9.23452	-0.158137	0.158137	0.665897	-0.23748	0.812285	0.903954	FALSE	FALSE	FALSE	Non-significant	NA	None
16896	Upf1	2375.43	2485.92	2732.52	2707.64	2859.6	2660.96	2994.69	2981.77	2724.82	-0.158257	0.158257	0.0742416	-2.13165	0.0330358	0.104166	FALSE	FALSE	FALSE	Non-significant	NA	None
16897	Cln5	929.613	993.623	915.27	1005.38	1018.11	1094.07	1129.65	1049.03	1016.84	-0.158331	0.158331	0.0743296	-2.13011	0.0331622	0.10443	FALSE	FALSE	FALSE	Non-significant	NA	None
16898	Selenot	8226.85	7890.26	7488.86	7123.61	8613.39	8432.88	8954.12	8293.66	8127.95	-0.158386	0.158386	0.0642763	-2.46415	0.013734	0.0516693	FALSE	FALSE	FALSE	Non-significant	NA	None
16899	Srr	1109.5	1113.86	1031.85	1062.02	1188.12	1162.57	1296.83	1170.86	1141.95	-0.158415	0.158415	0.0720573	-2.19846	0.0279161	0.0912539	FALSE	FALSE	FALSE	Non-significant	NA	None
16900	Rps24	12330.8	11359.5	10521	9864.63	13146.4	11793.1	12620.4	11630.3	11658.3	-0.158418	0.158418	0.0825753	-1.91847	0.0550519	0.15487	FALSE	FALSE	FALSE	Non-significant	NA	None
16901	Polr2m	10354.2	8962.18	9122.02	8684.28	10196.9	9446.08	11302.3	10484.5	9819.07	-0.158455	0.158455	0.0805637	-1.96683	0.0492031	0.141843	FALSE	FALSE	FALSE	Non-significant	NA	None
16902	Pole3	1230.17	1051.41	1094.23	1075.17	1217.78	1203.47	1361.58	1182.46	1177.03	-0.158485	0.158485	0.0833879	-1.90058	0.0573571	0.159366	FALSE	FALSE	FALSE	Non-significant	NA	None
16903	Gm26901	8.93859	0.932104	3.06795	8.09157	3.95382	5.70818	5.79805	7.73482	5.52813	-0.158591	0.158591	0.76032	-0.208584	0.834773	0.915626	FALSE	FALSE	FALSE	Non-significant	NA	None
16904	Aldh16a1	1000	1052.35	1029.81	850.626	1139.69	1076.94	1100.66	1073.21	1040.41	-0.15861	0.15861	0.0856239	-1.8524	0.063968	0.172401	FALSE	FALSE	FALSE	Non-significant	NA	None
16905	Tbc1d12	308.381	385.891	398.833	440.99	440.851	403.378	429.056	440.885	406.033	-0.158636	0.158636	0.119111	-1.33184	0.182913	0.362528	FALSE	FALSE	FALSE	Non-significant	NA	None
16906	Gm4799	1.11732	1.86421	5.11324	10.1145	4.94227	1.90273	2.89903	10.6354	4.82358	-0.15866	0.15866	0.888739	-0.178523	0.858312	0.92812	FALSE	FALSE	FALSE	Non-significant	NA	None
16907	Fam114a2	1803.36	1892.17	1997.23	1805.43	2016.45	2186.23	2095.03	2072.93	1983.6	-0.15867	0.15867	0.0649947	-2.44128	0.0146353	0.0543372	FALSE	FALSE	FALSE	Non-significant	NA	None
16908	Gm14488	11.1732	9.32104	7.15854	8.09157	19.7691	10.465	8.69708	0.966852	9.4553	-0.158707	0.158707	0.672305	-0.236064	0.813383	0.904702	FALSE	FALSE	FALSE	Non-significant	NA	None
16909	Smarcd1	1014.53	1002.01	974.584	807.134	1082.36	1010.35	1100.66	1047.1	1004.84	-0.158978	0.158978	0.0907761	-1.75132	0.0798902	0.202975	FALSE	FALSE	FALSE	Non-significant	NA	None
16910	Snord42b	1.11732	1.86421	2.0453	1.01145	0.988454	0.951363	2.89903	1.9337	1.60135	-0.159028	0.159028	1.201	-0.132413	0.894657	NA	FALSE	FALSE	FALSE	NA	NA	None
16911	Chmp2a	2556.44	2268.74	2327.55	2180.68	2582.83	2770.37	2514.42	2551.52	2469.07	-0.159171	0.159171	0.0720188	-2.21013	0.0270961	0.0890161	FALSE	FALSE	FALSE	Non-significant	NA	None
16912	Ss18l1	232.403	310.391	281.228	264.999	322.236	311.096	278.306	306.492	288.394	-0.159175	0.159175	0.12179	-1.30696	0.191226	0.373626	FALSE	FALSE	FALSE	Non-significant	NA	None
16913	A530032D15Rik	23.4638	12.1173	9.20384	28.3205	22.7344	22.8327	21.2595	14.5028	19.3044	-0.159188	0.159188	0.43566	-0.365395	0.714816	0.845008	FALSE	FALSE	FALSE	Non-significant	NA	None
16914	Ppp1r3d	775.423	668.318	719.945	637.211	766.052	666.905	880.337	813.123	740.914	-0.159242	0.159242	0.107907	-1.47573	0.140016	0.300838	FALSE	FALSE	FALSE	Non-significant	NA	None
16915	Rpl23a.ps3	23.4638	19.5742	42.9512	37.4235	50.4112	34.2491	26.0912	27.0719	32.6545	-0.159317	0.159317	0.35843	-0.444484	0.656692	0.806409	FALSE	FALSE	FALSE	Non-significant	NA	None
8115	Washc2	1872.63	1832.52	2037.12	2005.7	1591.41	1769.53	1624.42	1667.82	1800.14	0.219626	-0.219626	0.0696759	3.15211	0.00162094	0.00882035	FALSE	FALSE	FALSE	Other	NA	None
16917	Gnb3	63.6874	53.1299	92.0384	61.6982	76.111	93.2335	60.8795	71.5471	71.5406	-0.159343	0.159343	0.237095	-0.672064	0.501543	0.693225	FALSE	FALSE	FALSE	Non-significant	NA	None
16918	Gm26770	11.1732	10.2531	11.2491	8.09157	11.8615	14.2704	10.6298	8.70167	10.7788	-0.159391	0.159391	0.477471	-0.333824	0.738512	0.860172	FALSE	FALSE	FALSE	Non-significant	NA	None
16919	Ccar2	1596.66	1706.68	1745.66	1498.96	1904.75	1780	1862.14	1767.41	1732.78	-0.159399	0.159399	0.0729605	-2.18472	0.028909	0.093889	FALSE	FALSE	FALSE	Non-significant	NA	None
16920	Gamt	129.61	155.661	116.582	116.316	168.037	130.337	141.086	140.194	137.228	-0.159422	0.159422	0.163676	-0.974013	0.33005	0.535889	FALSE	FALSE	FALSE	Non-significant	NA	None
16921	Plgrkt	502.796	596.546	508.256	569.444	606.911	598.407	613.627	614.918	576.363	-0.159478	0.159478	0.0896071	-1.77975	0.0751169	0.193691	FALSE	FALSE	FALSE	Non-significant	NA	None
16922	Mrpl4	2378.78	2062.75	2012.57	1957.15	2175.59	2242.36	2482.53	2491.58	2225.41	-0.1595	0.1595	0.0858483	-1.85793	0.0631792	0.171083	FALSE	FALSE	FALSE	Non-significant	NA	None
16923	Rpl15	5615.67	5103.27	4996.66	4426.09	5718.21	5072.67	6138.2	5566.17	5329.62	-0.159523	0.159523	0.0891619	-1.78914	0.0735916	0.190853	FALSE	FALSE	FALSE	Non-significant	NA	None
8113	As3mt	2420.12	2416.94	2403.22	2226.19	2110.35	1899.87	2174.27	1945.31	2199.54	0.219649	-0.219649	0.0708298	3.10107	0.0019282	0.0102094	FALSE	FALSE	FALSE	Other	NA	None
8106	Arpc5	3220.13	2926.81	2787.74	3051.53	2531.43	2469.74	2721.22	2565.06	2784.21	0.220261	-0.220261	0.068839	3.19965	0.00137597	0.00770884	FALSE	FALSE	FALSE	Other	NA	None
16926	L3hypdh	497.209	528.503	536.89	498.643	565.396	567.012	652.281	518.233	545.521	-0.159567	0.159567	0.09735	-1.63911	0.10119	0.240385	FALSE	FALSE	FALSE	Non-significant	NA	None
16927	Vwa3b	4.46929	8.38893	6.13589	23.2633	9.88454	16.1732	7.73073	13.5359	11.1977	-0.159598	0.159598	0.598329	-0.266739	0.78967	0.890042	FALSE	FALSE	FALSE	Non-significant	NA	None
16928	Zfp68	1534.09	1639.57	1586.13	1589.99	1638.86	1926.51	1840.88	1687.16	1680.4	-0.159628	0.159628	0.0745265	-2.14189	0.0322023	0.102114	FALSE	FALSE	FALSE	Non-significant	NA	None
16929	Rab31	1211.18	1115.73	1005.26	1235.99	1253.36	1081.7	1400.23	1367.13	1208.82	-0.159721	0.159721	0.104813	-1.52386	0.127544	0.281997	FALSE	FALSE	FALSE	Non-significant	NA	None
16930	Gm10614	4.46929	6.52473	11.2491	8.09157	10.873	3.80545	8.69708	10.6354	8.0432	-0.159766	0.159766	0.596141	-0.268001	0.788699	0.889514	FALSE	FALSE	FALSE	Non-significant	NA	None
16931	Zfx	1424.59	1507.21	1435.8	1416.02	1659.61	1736.24	1452.41	1613.68	1530.7	-0.159789	0.159789	0.0754728	-2.11717	0.0342457	0.107155	FALSE	FALSE	FALSE	Non-significant	NA	None
16932	Riok3	4610.08	3785.27	3817.55	3404.53	4773.25	4374.37	4838.47	3459.4	4132.86	-0.159825	0.159825	0.121071	-1.3201	0.186802	0.367794	FALSE	FALSE	FALSE	Non-significant	NA	None
16933	Arl5a	3353.09	3672.49	3343.04	3348.9	3726.47	3590.44	4135.94	3875.14	3630.69	-0.159954	0.159954	0.0689232	-2.32075	0.0203001	0.0704839	FALSE	FALSE	FALSE	Non-significant	NA	aCM-sel.
16934	Lypla2	1251.4	1198.69	1250.7	1135.85	1337.38	1343.32	1395.4	1326.52	1279.91	-0.159989	0.159989	0.0666453	-2.4006	0.0163681	0.0593315	FALSE	FALSE	FALSE	Non-significant	NA	None
16935	Armc10	622.349	700.942	689.265	610.913	717.618	763.944	786.602	664.228	694.483	-0.15999	0.15999	0.092333	-1.73275	0.0831398	0.209042	FALSE	FALSE	FALSE	Non-significant	NA	None
16936	Setd1a	558.662	610.528	594.159	629.119	657.322	681.176	620.391	715.471	633.353	-0.160025	0.160025	0.0859496	-1.86184	0.0626251	0.169843	FALSE	FALSE	FALSE	Non-significant	NA	None
16937	Gm17541	11.1732	11.1852	13.2944	12.1374	16.8037	4.75681	10.6298	21.2708	12.6564	-0.160047	0.160047	0.51501	-0.310764	0.75598	0.87081	FALSE	FALSE	FALSE	Non-significant	NA	None
16938	Tdg.ps	3.35197	1.86421	2.0453	4.04578	2.96536	3.80545	4.83171	0.966852	2.98458	-0.160051	0.160051	0.922141	-0.173565	0.862208	NA	FALSE	FALSE	FALSE	NA	NA	None
16939	Lrsam1	557.544	676.707	666.767	612.936	675.114	667.857	757.612	710.637	665.647	-0.160091	0.160091	0.0938265	-1.70624	0.0879631	0.217559	FALSE	FALSE	FALSE	Non-significant	NA	None
16940	Rhobtb3	979.893	1011.33	868.229	919.404	1083.35	1021.76	1169.27	948.482	1000.22	-0.160103	0.160103	0.091466	-1.75041	0.0800483	0.203269	FALSE	FALSE	FALSE	Non-significant	NA	None
16941	Scn8a	56.9835	39.1484	48.0645	40.4578	67.2149	15.2218	64.7449	58.978	48.8517	-0.160114	0.160114	0.381409	-0.419795	0.674635	0.817556	FALSE	FALSE	FALSE	Non-significant	NA	None
16942	Rccd1	300.56	286.156	353.836	330.743	420.093	361.518	319.859	319.061	336.478	-0.16015	0.16015	0.128194	-1.24928	0.211563	0.400274	FALSE	FALSE	FALSE	Non-significant	NA	None
16943	Zfp131	1320.68	1250.88	1227.18	1261.27	1518.27	1310.98	1367.37	1457.05	1339.21	-0.160189	0.160189	0.0735429	-2.17817	0.029393	0.0951346	FALSE	FALSE	FALSE	Non-significant	NA	None
16944	Ms4a14	10.0559	16.7779	29.6568	21.2404	22.7344	26.6382	22.2259	15.4696	20.5999	-0.160211	0.160211	0.405754	-0.394847	0.692956	0.830647	FALSE	FALSE	FALSE	Non-significant	NA	None
16945	AC183097.2	2.23465	1.86421	5.11324	2.02289	0.988454	4.75681	0.966342	5.80111	2.96846	-0.160323	0.160323	0.990767	-0.161817	0.87145	NA	FALSE	FALSE	FALSE	NA	NA	None
16946	Mrpl47	767.601	637.559	602.34	562.364	837.221	732.549	565.31	735.775	680.09	-0.160334	0.160334	0.135728	-1.18129	0.237487	0.432278	FALSE	FALSE	FALSE	Non-significant	NA	vCM-sel.
16947	Hnrnpdl	6149.75	5404.34	5130.63	4934.85	6308.32	5931.75	5514.91	6404.43	5722.37	-0.160368	0.160368	0.0859016	-1.86689	0.0619175	0.168614	FALSE	FALSE	FALSE	Non-significant	NA	None
16948	Ccdc124	1686.04	1469.93	1477.73	1377.59	1606.24	1649.66	1696.9	1762.57	1590.83	-0.160372	0.160372	0.0800743	-2.00278	0.0452004	0.13246	FALSE	FALSE	FALSE	Non-significant	NA	None
16949	Col7a1	58.1008	66.1794	93.061	73.8356	105.765	91.3308	48.3171	80.2488	77.1048	-0.160372	0.160372	0.261517	-0.613238	0.539719	0.723091	FALSE	FALSE	FALSE	Non-significant	NA	None
16950	Mgarp	3.35197	2.79631	4.09059	1.01145	1.97691	5.70818	0.966342	3.86741	2.97114	-0.160445	0.160445	0.957843	-0.167507	0.866971	NA	FALSE	FALSE	FALSE	NA	NA	None
16951	Tsta3	545.254	554.602	607.453	568.433	654.357	624.094	563.377	701.935	602.438	-0.160454	0.160454	0.0953394	-1.68297	0.0923799	0.224968	FALSE	FALSE	FALSE	Non-significant	NA	None
16952	Cyb5r4	1325.15	1469.93	1479.77	1390.74	1586.47	1559.28	1666.94	1521.83	1500.01	-0.160492	0.160492	0.0693128	-2.31548	0.0205867	0.0712689	FALSE	FALSE	FALSE	Non-significant	NA	None
16953	Afap1l1	6043.6	6234.84	6261.68	6576.42	7068.44	6376.03	6976.99	7651.67	6648.71	-0.160493	0.160493	0.0699209	-2.29535	0.0217133	0.074428	FALSE	FALSE	FALSE	Non-significant	NA	None
16954	Gm11361	36.8717	53.1299	48.0645	46.5265	40.5266	60.8872	46.3844	58.978	48.9211	-0.160508	0.160508	0.250541	-0.640644	0.521754	0.709463	FALSE	FALSE	FALSE	Non-significant	NA	None
16955	Trp53inp2	18518.5	17738.9	17493.4	18660.2	20320.6	18602.9	20030.3	21978.5	19167.9	-0.160521	0.160521	0.0655169	-2.45007	0.0142829	0.0532809	FALSE	FALSE	FALSE	Non-significant	NA	None
16956	Ears2	458.103	335.557	343.61	359.063	421.082	404.329	382.671	462.155	395.821	-0.160526	0.160526	0.125345	-1.28067	0.200311	0.386079	FALSE	FALSE	FALSE	Non-significant	NA	vCM-sel.
16957	Emc6	1317.32	1216.4	1149.46	1121.69	1401.63	1211.08	1397.33	1359.39	1271.79	-0.160555	0.160555	0.0839021	-1.9136	0.0556716	0.156013	FALSE	FALSE	FALSE	Non-significant	NA	None
16958	Gm14597	74.8607	44.741	71.5854	67.7669	73.1456	54.2277	99.5332	61.8786	68.4674	-0.160635	0.160635	0.257872	-0.622926	0.533333	0.717527	FALSE	FALSE	FALSE	Non-significant	NA	None
16959	X4930505N22Rik	4.46929	0.932104	2.0453	3.03434	0.988454	4.75681	1.93268	3.86741	2.7533	-0.160639	0.160639	0.987591	-0.162657	0.870788	NA	FALSE	FALSE	FALSE	NA	NA	None
16960	Tesk1	954.194	809.066	887.659	884.004	890.597	961.828	1011.76	1084.81	935.49	-0.160671	0.160671	0.0902604	-1.78008	0.0750625	0.193669	FALSE	FALSE	FALSE	Non-significant	NA	None
16961	Gm44103	94.9725	74.5683	87.9478	86.9844	102.799	105.601	95.6678	80.2488	91.0988	-0.160709	0.160709	0.182023	-0.882909	0.377286	0.583323	FALSE	FALSE	FALSE	Non-significant	NA	None
16962	Rmi2	40.2237	33.5557	41.9286	23.2633	42.5035	24.7354	54.1151	33.8398	36.7706	-0.160724	0.160724	0.325901	-0.493168	0.621894	0.783808	FALSE	FALSE	FALSE	Non-significant	NA	None
16963	Gm45698	14.5252	15.8458	7.15854	15.1717	12.8499	19.9786	5.79805	20.3039	13.954	-0.160783	0.160783	0.505283	-0.318204	0.75033	0.867222	FALSE	FALSE	FALSE	Non-significant	NA	None
16964	Gm13199	17.8772	26.0989	26.5889	25.2861	29.6536	28.5409	18.3605	30.9393	25.4182	-0.160808	0.160808	0.332325	-0.483889	0.628465	0.788219	FALSE	FALSE	FALSE	Non-significant	NA	None
16965	BC037039	17.8772	29.8273	20.453	17.1946	22.7344	19.0273	26.0912	28.0387	22.6555	-0.160937	0.160937	0.35311	-0.455769	0.648556	0.801195	FALSE	FALSE	FALSE	Non-significant	NA	None
16966	Ppp1r8	1087.16	990.826	906.067	894.118	1090.27	1085.5	1070.71	1087.71	1026.54	-0.16095	0.16095	0.0826824	-1.9466	0.0515828	0.14704	FALSE	FALSE	FALSE	Non-significant	NA	None
16967	Ppp4r1	1712.86	1618.13	1706.8	1953.1	2034.24	1921.75	1835.08	2024.59	1850.82	-0.160977	0.160977	0.0793947	-2.02755	0.0426059	0.126688	FALSE	FALSE	FALSE	Non-significant	NA	None
16968	Kcnh2	10956.5	8989.21	10456.6	8143.15	9813.37	9741.95	11746.8	11792.7	10205	-0.161026	0.161026	0.109216	-1.47439	0.140377	0.301204	FALSE	FALSE	FALSE	Non-significant	NA	None
16969	Pak1ip1	1110.62	955.406	1070.71	913.336	1133.76	1172.08	1153.81	1066.44	1072.02	-0.161098	0.161098	0.0861005	-1.87104	0.0613394	0.167474	FALSE	FALSE	FALSE	Non-significant	NA	None
16970	Rif1	1527.38	1474.59	1331.49	1479.75	1569.67	1645.86	1668.87	1614.64	1539.03	-0.161111	0.161111	0.0690378	-2.33367	0.0196132	0.0686154	FALSE	FALSE	FALSE	Non-significant	NA	None
16971	Lig4	549.723	512.657	556.321	462.231	586.153	546.082	569.175	624.587	550.866	-0.161147	0.161147	0.0957251	-1.68343	0.092291	0.224881	FALSE	FALSE	FALSE	Non-significant	NA	None
16972	Reep5	13047	11968.2	12625.6	11104.7	13306.6	12936.6	14891.3	13369.6	12906.2	-0.161149	0.161149	0.0741599	-2.17299	0.029781	0.0961907	FALSE	FALSE	FALSE	Non-significant	NA	None
16973	X1190007I07Rik	216.761	259.125	261.798	204.312	298.513	233.084	250.283	272.652	249.566	-0.161172	0.161172	0.136323	-1.18228	0.237095	0.431962	FALSE	FALSE	FALSE	Non-significant	NA	None
16974	Lmf1	764.249	695.349	702.56	704.978	780.879	714.473	912.227	797.653	759.046	-0.161289	0.161289	0.0945108	-1.70657	0.0879022	0.21748	FALSE	FALSE	FALSE	Non-significant	NA	vCM-sel.
16975	Gm7380	8.93859	12.1173	11.2491	21.2404	13.8384	12.3677	13.5288	20.3039	14.198	-0.161293	0.161293	0.453831	-0.355402	0.722288	0.849532	FALSE	FALSE	FALSE	Non-significant	NA	None
16976	Cmc2	877.099	850.079	815.051	742.401	834.255	798.193	1082.3	958.151	869.691	-0.161346	0.161346	0.111286	-1.44983	0.147105	0.311558	FALSE	FALSE	FALSE	Non-significant	NA	None
16977	Gm43592	2.23465	2.79631	0	1.01145	0.988454	0.951363	0	4.83426	1.60206	-0.161384	0.161384	1.43638	-0.112355	0.910542	NA	FALSE	FALSE	FALSE	NA	NA	None
16978	Zscan21	623.467	723.312	748.579	673.623	750.237	816.269	783.703	748.344	733.442	-0.161416	0.161416	0.0869	-1.85749	0.063241	0.171163	FALSE	FALSE	FALSE	Non-significant	NA	None
16979	Eml2	1850.29	1833.45	1830.54	1517.17	1966.04	1780.95	2151.08	1966.58	1862.01	-0.161593	0.161593	0.0909279	-1.77715	0.0755435	0.194484	FALSE	FALSE	FALSE	Non-significant	NA	None
16980	Zbtb24	439.108	489.354	497.007	501.677	543.65	537.52	471.575	604.283	510.522	-0.161831	0.161831	0.103295	-1.56668	0.117189	0.265566	FALSE	FALSE	FALSE	Non-significant	NA	None
16981	Dhx34	475.98	508.929	607.453	504.712	548.592	598.407	634.887	564.642	555.45	-0.161898	0.161898	0.10381	-1.55956	0.118863	0.268013	FALSE	FALSE	FALSE	Non-significant	NA	None
16982	Abhd17c	955.312	869.653	906.067	932.553	1059.62	874.302	1065.87	1098.34	970.216	-0.161993	0.161993	0.0913075	-1.77415	0.0760387	0.195498	FALSE	FALSE	FALSE	Non-significant	NA	None
16983	Myo1a	4.46929	12.1173	11.2491	15.1717	14.8268	19.0273	4.83171	9.66852	11.4202	-0.162013	0.162013	0.565766	-0.28636	0.774602	0.882662	FALSE	FALSE	FALSE	Non-significant	NA	None
16984	Ikbip	1907.27	1703.89	1722.14	1654.73	2070.81	1909.38	1995.5	1840.89	1850.58	-0.162043	0.162043	0.0737705	-2.19658	0.0280501	0.0916327	FALSE	FALSE	FALSE	Non-significant	NA	None
16985	Gm7290	7.82127	5.59262	3.06795	12.1374	11.8615	11.4164	2.89903	5.80111	7.57464	-0.162052	0.162052	0.672344	-0.241026	0.809535	0.902421	FALSE	FALSE	FALSE	Non-significant	NA	None
16986	Zscan22	357.544	301.069	362.018	374.235	359.797	434.773	373.974	390.608	369.252	-0.162069	0.162069	0.113115	-1.43278	0.151921	0.317862	FALSE	FALSE	FALSE	Non-significant	NA	None
16987	Abhd12	1743.02	1771	1789.63	1648.66	1928.47	1794.27	2103.73	1953.04	1841.48	-0.162112	0.162112	0.0717088	-2.26071	0.0237775	0.0800675	FALSE	FALSE	FALSE	Non-significant	NA	None
16988	Isoc2a	964.25	1061.67	976.629	897.153	1141.66	1169.22	1082.3	971.687	1033.07	-0.162188	0.162188	0.0892885	-1.81645	0.0693007	0.182442	FALSE	FALSE	FALSE	Non-significant	NA	None
16989	Gm17823	8.93859	11.1852	29.6568	32.3663	20.7575	16.1732	27.0576	28.0387	21.7717	-0.162261	0.162261	0.461391	-0.351678	0.72508	0.851446	FALSE	FALSE	FALSE	Non-significant	NA	None
16990	Slc4a11	17.8772	9.32104	14.3171	24.2747	9.88454	23.7841	21.2595	18.3702	17.386	-0.162293	0.162293	0.445699	-0.364131	0.71576	0.845464	FALSE	FALSE	FALSE	Non-significant	NA	None
16991	Gm4353	25.6984	28.8952	20.453	19.2175	26.6883	19.9786	37.6873	21.2708	24.9861	-0.162364	0.162364	0.350587	-0.463121	0.643277	0.797509	FALSE	FALSE	FALSE	Non-significant	NA	None
16992	Frg1	692.741	732.633	705.627	601.81	764.075	772.506	827.189	695.167	723.969	-0.162414	0.162414	0.0947868	-1.71347	0.0866262	0.215181	FALSE	FALSE	FALSE	Non-significant	NA	None
16993	Gm25492	8.93859	3.72841	11.2491	3.03434	4.94227	6.65954	3.86537	14.5028	7.11505	-0.162427	0.162427	0.701423	-0.231569	0.816873	0.90635	FALSE	FALSE	FALSE	Non-significant	NA	None
16994	Gm14025	8.93859	32.6236	14.3171	15.1717	15.8153	27.5895	18.3605	18.3702	18.8983	-0.162544	0.162544	0.455137	-0.357132	0.720993	0.849034	FALSE	FALSE	FALSE	Non-significant	NA	None
16995	Mus81	842.462	692.553	720.967	635.188	838.209	743.014	806.895	845.996	765.661	-0.162645	0.162645	0.102063	-1.59357	0.111033	0.255825	FALSE	FALSE	FALSE	Non-significant	NA	None
16996	Gm4956	11.1732	11.1852	11.2491	12.1374	12.8499	21.8813	10.6298	5.80111	12.1134	-0.16265	0.16265	0.506326	-0.321237	0.748031	0.865828	FALSE	FALSE	FALSE	Non-significant	NA	None
8098	Bmpr2	7150.87	5964.53	5745.24	6174.88	5291.2	5544.54	5643.44	5001.53	5814.53	0.22077	-0.22077	0.0827079	2.66927	0.00760164	0.0322412	FALSE	FALSE	FALSE	Other	NA	None
16998	Gm37856	3.35197	0	1.02265	0	0	2.85409	1.93268	0	1.14517	-0.162679	0.162679	1.87877	-0.0865882	0.930999	NA	FALSE	FALSE	FALSE	NA	NA	None
16999	Maml1	791.065	833.301	895.84	814.214	870.828	899.038	914.159	1049.03	883.435	-0.162712	0.162712	0.0879676	-1.84968	0.0643597	0.173101	FALSE	FALSE	FALSE	Non-significant	NA	None
17000	Cdk3.ps	14.5252	14.9137	12.2718	16.1831	14.8268	17.1245	16.4278	16.4365	15.3387	-0.162731	0.162731	0.394058	-0.412962	0.679634	0.821222	FALSE	FALSE	FALSE	Non-significant	NA	None
17001	Zfp141	356.426	366.317	260.775	300.399	308.398	374.837	421.325	332.597	340.134	-0.16275	0.16275	0.145056	-1.12198	0.261871	0.461533	FALSE	FALSE	FALSE	Non-significant	NA	None
17002	S100a14	3.35197	4.66052	2.0453	2.02289	3.95382	1.90273	1.93268	5.80111	3.20888	-0.162777	0.162777	0.89336	-0.182207	0.85542	NA	FALSE	FALSE	FALSE	NA	NA	None
17003	Gm15964	8.93859	9.32104	19.4303	13.1488	6.91918	19.9786	7.73073	22.2376	13.4631	-0.162947	0.162947	0.535881	-0.304074	0.761072	0.874394	FALSE	FALSE	FALSE	Non-significant	NA	None
17004	Gm44751	25.6984	34.4878	34.77	23.2633	30.6421	30.4436	49.2834	22.2376	31.3533	-0.16298	0.16298	0.334907	-0.486642	0.626512	0.786933	FALSE	FALSE	FALSE	Non-significant	NA	None
8092	Mapk12	2770.96	2448.64	2545.37	2242.38	2192.39	2188.13	1945.25	2258.57	2323.96	0.221008	-0.221008	0.0846506	2.61082	0.00903245	0.0370374	FALSE	FALSE	FALSE	Other	NA	aCM-sel.
17006	Ldlrad4	1230.17	1495.09	1478.75	1539.42	1429.3	1706.74	1815.76	1480.25	1521.94	-0.163011	0.163011	0.104716	-1.55669	0.119544	0.269034	FALSE	FALSE	FALSE	Non-significant	NA	None
17007	Rab39b	20.1118	24.2347	10.2265	28.3205	22.7344	19.9786	34.7883	15.4696	21.9831	-0.163077	0.163077	0.415706	-0.392288	0.694845	0.831736	FALSE	FALSE	FALSE	Non-significant	NA	None
17008	C920021L13Rik	109.498	101.599	129.876	89.0072	117.626	176.002	70.5429	116.989	113.893	-0.163088	0.163088	0.252268	-0.646485	0.517965	0.706304	FALSE	FALSE	FALSE	Non-significant	NA	None
17009	Fam92b	1.11732	0.932104	0	4.04578	4.94227	1.90273	0	0	1.61753	-0.163163	0.163163	1.58563	-0.102901	0.918042	NA	FALSE	FALSE	FALSE	NA	NA	None
17010	Gm14419	39.1063	39.1484	38.8606	51.5837	52.3881	38.0545	50.2498	48.3426	44.7168	-0.163166	0.163166	0.249883	-0.652972	0.513775	0.702752	FALSE	FALSE	FALSE	Non-significant	NA	None
17011	Trim37	1005.59	1029.04	980.72	928.507	1116.95	1084.55	1074.57	1140.89	1045.1	-0.163291	0.163291	0.0698398	-2.33808	0.0193832	0.0679451	FALSE	FALSE	FALSE	Non-significant	NA	None
17012	Gm32802	1.11732	1.86421	2.0453	1.01145	2.96536	1.90273	0	1.9337	1.60501	-0.163302	0.163302	1.25551	-0.130068	0.896512	NA	FALSE	FALSE	FALSE	NA	NA	None
17013	Klhdc10	2721.8	2487.78	2738.65	2561.99	2802.27	2811.28	3196.66	2957.6	2784.75	-0.163304	0.163304	0.0704324	-2.31859	0.0204172	0.0707629	FALSE	FALSE	FALSE	Non-significant	NA	None
17014	G3bp1	5098.35	4672.64	4572.26	4561.62	5602.56	4903.32	5265.6	5397.94	5009.29	-0.163338	0.163338	0.0680269	-2.40108	0.0163468	0.0592804	FALSE	FALSE	FALSE	Non-significant	NA	None
17015	Gm26794	290.504	325.304	325.202	289.274	282.698	341.539	428.089	325.829	326.055	-0.163353	0.163353	0.138109	-1.18278	0.236895	0.431719	FALSE	FALSE	FALSE	Non-significant	NA	None
17016	Stat2	982.127	935.832	1056.4	1135.85	1130.79	1236.77	1117.09	1117.68	1089.07	-0.163366	0.163366	0.0851925	-1.91761	0.0551602	0.155049	FALSE	FALSE	FALSE	Non-significant	NA	None
17017	Ostc	2264.81	1953.69	1874.51	1845.89	2400.96	1963.61	2330.82	2193.79	2103.51	-0.163374	0.163374	0.0935244	-1.74686	0.0806621	0.204474	FALSE	FALSE	FALSE	Non-significant	NA	None
17018	Gm30329	2.23465	2.79631	6.13589	6.06868	1.97691	3.80545	6.76439	6.76797	4.56878	-0.163412	0.163412	0.778738	-0.209842	0.833791	0.915051	FALSE	FALSE	FALSE	Non-significant	NA	None
17019	Mrps17	1484.92	1409.34	1245.59	1269.36	1578.56	1483.17	1423.42	1572.1	1433.31	-0.163444	0.163444	0.0822963	-1.98604	0.047029	0.136611	FALSE	FALSE	FALSE	Non-significant	NA	None
17020	Pex14	747.49	628.238	608.476	649.348	777.914	646.927	834.919	688.399	697.714	-0.163473	0.163473	0.109675	-1.49053	0.136086	0.294603	FALSE	FALSE	FALSE	Non-significant	NA	None
17021	Gm4130	7.82127	13.0495	15.3397	16.1831	7.90763	20.93	14.4951	15.4696	13.8995	-0.163504	0.163504	0.46769	-0.3496	0.726639	0.852162	FALSE	FALSE	FALSE	Non-significant	NA	None
17022	Rbm4	112.85	116.513	91.0157	76.8699	118.615	75.1576	104.365	146.962	105.293	-0.163612	0.163612	0.230474	-0.709897	0.477768	0.673863	FALSE	FALSE	FALSE	Non-significant	NA	None
17023	Hmga1	981.01	932.104	929.587	938.622	1021.07	1001.78	1096.8	1114.78	1001.97	-0.163638	0.163638	0.0724601	-2.25832	0.0239259	0.0804778	FALSE	FALSE	FALSE	Non-significant	NA	None
17024	Rfc3	191.062	219.976	212.711	172.957	191.76	214.057	260.912	226.243	211.21	-0.163699	0.163699	0.143205	-1.14311	0.252994	0.450794	FALSE	FALSE	FALSE	Non-significant	NA	None
17025	Adgrl4	1598.89	1306.81	1321.26	1287.57	1615.13	1830.42	1339.35	1390.33	1461.22	-0.163702	0.163702	0.116192	-1.40889	0.158868	0.328195	FALSE	FALSE	FALSE	Non-significant	NA	None
17026	Fgfr1op	699.445	695.349	729.148	635.188	794.717	846.713	725.723	723.206	731.186	-0.163709	0.163709	0.0894303	-1.83058	0.067163	0.1782	FALSE	FALSE	FALSE	Non-significant	NA	None
17027	Pomk	576.539	554.602	604.385	607.879	623.715	667.857	738.285	594.614	620.984	-0.163721	0.163721	0.0950634	-1.72223	0.0850282	0.21235	FALSE	FALSE	FALSE	Non-significant	NA	None
17028	Rpl3l	724.026	592.818	610.521	534.043	968.685	549.888	534.387	703.869	652.28	-0.163732	0.163732	0.176901	-0.92556	0.354675	0.560164	FALSE	FALSE	FALSE	Non-significant	NA	vCM-sel.
17029	Gm9083	10.0559	13.9816	13.2944	16.1831	16.8037	8.56226	14.4951	20.3039	14.21	-0.163773	0.163773	0.444778	-0.368213	0.712714	0.843999	FALSE	FALSE	FALSE	Non-significant	NA	None
17030	Gm5619	18.9945	13.9816	17.385	23.2633	19.7691	17.1245	29.9566	15.4696	19.493	-0.163818	0.163818	0.388444	-0.42173	0.673222	0.816684	FALSE	FALSE	FALSE	Non-significant	NA	None
17031	Gm830	2.23465	1.86421	2.0453	0	5.93073	0	0	0.966852	1.63022	-0.163898	0.163898	1.56928	-0.104441	0.916819	NA	FALSE	FALSE	FALSE	NA	NA	None
17032	Prkag2os2	74.8607	48.4694	47.0418	61.6982	56.3419	67.5467	49.2834	86.0499	61.4115	-0.163904	0.163904	0.257019	-0.637712	0.523661	0.711145	FALSE	FALSE	FALSE	Non-significant	NA	None
17033	Atg14	509.5	603.071	580.864	553.261	527.835	809.61	575.94	604.283	595.545	-0.163986	0.163986	0.134763	-1.21684	0.223664	0.414987	FALSE	FALSE	FALSE	Non-significant	NA	None
17034	Gm6421	64.8048	77.3646	65.4495	90.0187	80.0648	78.0117	80.2064	95.7184	78.9549	-0.164031	0.164031	0.197299	-0.831387	0.405755	0.611386	FALSE	FALSE	FALSE	Non-significant	NA	None
17035	Gm14305	225.699	260.057	242.368	199.255	273.802	255.917	263.811	246.547	245.932	-0.164056	0.164056	0.123021	-1.33355	0.18235	0.361851	FALSE	FALSE	FALSE	Non-significant	NA	None
17036	Glrx5	2039.12	1331.98	1515.57	1443.33	1696.19	1348.08	2123.05	1923.07	1677.55	-0.164063	0.164063	0.15407	-1.06486	0.28694	0.489549	FALSE	FALSE	FALSE	Non-significant	NA	None
17037	Fos	246.929	390.551	458.147	379.292	335.086	478.535	359.479	480.526	391.068	-0.16409	0.16409	0.185406	-0.885029	0.376141	0.582147	FALSE	FALSE	FALSE	Non-significant	NA	aCM-sel.
17038	Ccdc59	887.155	860.332	939.814	847.592	1022.06	977.049	1006.93	954.283	936.902	-0.164146	0.164146	0.0724217	-2.26653	0.0234192	0.0791751	FALSE	FALSE	FALSE	Non-significant	NA	None
8085	Twf1	1378.78	1470.86	1252.74	1518.18	1247.43	1143.54	1264.94	1165.06	1305.19	0.221727	-0.221727	0.0834977	2.65549	0.00791943	0.0333557	FALSE	FALSE	FALSE	Other	NA	None
17040	Nos1ap	328.493	260.057	303.727	299.388	343.982	330.123	325.657	333.564	315.624	-0.164182	0.164182	0.108674	-1.51077	0.130846	0.287039	FALSE	FALSE	FALSE	Non-significant	NA	None
17041	Armh3	646.93	630.102	653.472	689.806	734.422	678.322	779.838	743.51	694.55	-0.164217	0.164217	0.0817664	-2.00837	0.0446037	0.131019	FALSE	FALSE	FALSE	Non-significant	NA	None
17042	Gm20511	0	4.66052	3.06795	5.05723	3.95382	6.65954	0.966342	2.90056	3.40824	-0.164231	0.164231	0.979432	-0.16768	0.866835	0.933606	FALSE	FALSE	FALSE	Non-significant	NA	None
17043	Gm43111	3.35197	0.932104	4.09059	3.03434	8.89609	0	0	3.86741	3.02156	-0.164236	0.164236	1.21763	-0.134882	0.892706	NA	FALSE	FALSE	FALSE	NA	NA	None
17044	Gm19395	8.93859	12.1173	13.2944	1.01145	11.8615	13.3191	2.89903	11.6022	9.38045	-0.164333	0.164333	0.693693	-0.236896	0.812738	0.904364	FALSE	FALSE	FALSE	Non-significant	NA	None
17045	Mybbp1a	3175.43	2629.46	2819.44	2795.64	3213.46	3203.24	3110.65	3266.99	3026.79	-0.164403	0.164403	0.0716454	-2.29468	0.0217514	0.0745465	FALSE	FALSE	FALSE	Non-significant	NA	None
17046	Lrrc14	616.763	537.824	624.838	581.581	661.276	631.705	710.261	641.023	625.659	-0.164416	0.164416	0.0885456	-1.85685	0.063333	0.171368	FALSE	FALSE	FALSE	Non-significant	NA	None
17047	Hmgb1.ps1	8.93859	3.72841	0	3.03434	7.90763	5.70818	0	3.86741	4.14807	-0.164456	0.164456	1.07101	-0.153552	0.877963	0.939546	FALSE	FALSE	FALSE	Non-significant	NA	None
17048	AC124681.1	0	1.86421	4.09059	0	0	3.80545	0.966342	1.9337	1.58254	-0.164511	0.164511	1.53763	-0.10699	0.914797	NA	FALSE	FALSE	FALSE	NA	NA	None
17049	Agpat3	6839.14	6657.08	6933.56	7354.22	7358.05	8612.69	7428.27	7742.55	7365.7	-0.164632	0.164632	0.0705222	-2.33447	0.0195709	0.0685127	FALSE	FALSE	FALSE	Non-significant	NA	None
8080	Golgb1	5872.65	5903.94	5936.47	6356.94	5076.7	5710.08	4848.14	5000.56	5588.19	0.222096	-0.222096	0.0697476	3.18428	0.00145115	0.00803037	FALSE	FALSE	FALSE	Other	NA	aCM-sel.
8079	Cxadr	3068.17	2799.11	2457.42	2701.57	2525.5	2334.64	2431.32	2159.95	2559.71	0.222205	-0.222205	0.0859219	2.58612	0.00970629	0.0392526	FALSE	FALSE	FALSE	Other	NA	None
17052	Med20	579.891	604.003	538.936	631.142	672.149	724.938	561.445	680.664	624.146	-0.164787	0.164787	0.103341	-1.5946	0.110803	0.255572	FALSE	FALSE	FALSE	Non-significant	NA	None
17053	Mettl9	1337.44	1304.01	1257.86	1204.63	1479.72	1379.48	1467.87	1394.2	1353.15	-0.164843	0.164843	0.0681002	-2.4206	0.0154951	0.0568588	FALSE	FALSE	FALSE	Non-significant	NA	None
17054	Cmya5	40459.4	30993.4	37663.1	38520.9	35743.5	40424.3	40199.8	49137.4	39142.7	-0.164844	0.164844	0.109805	-1.50124	0.133292	0.290579	FALSE	FALSE	FALSE	Non-significant	NA	None
17055	Fpgt	594.416	604.935	585.978	598.776	656.334	720.181	623.29	672.929	632.105	-0.164847	0.164847	0.0817989	-2.01527	0.0438762	0.129378	FALSE	FALSE	FALSE	Non-significant	NA	None
17056	Bbs4	159.777	182.692	146.239	165.877	178.91	183.613	190.369	181.768	173.656	-0.164883	0.164883	0.132055	-1.24859	0.211814	0.400569	FALSE	FALSE	FALSE	Non-significant	NA	None
17057	Srp19	1198.89	1208.94	1228.2	1092.36	1361.1	1314.78	1312.29	1312.99	1253.69	-0.164922	0.164922	0.0682126	-2.41776	0.0156164	0.0571992	FALSE	FALSE	FALSE	Non-significant	NA	None
17058	Manbal	932.965	817.455	832.436	716.104	882.69	899.989	967.308	946.549	874.437	-0.164932	0.164932	0.0939353	-1.7558	0.0791221	0.20152	FALSE	FALSE	FALSE	Non-significant	NA	None
17059	Gm43690	5.58662	6.52473	3.06795	2.02289	4.94227	9.51363	3.86537	0.966852	4.56129	-0.164975	0.164975	0.835459	-0.197466	0.843463	0.920273	FALSE	FALSE	FALSE	Non-significant	NA	None
17060	Thnsl2	175.42	228.365	210.666	219.484	218.448	280.652	246.417	190.47	221.24	-0.165055	0.165055	0.153077	-1.07825	0.280924	0.483267	FALSE	FALSE	FALSE	Non-significant	NA	None
17061	Gm45552	23.4638	11.1852	18.4077	18.206	20.7575	18.0759	16.4278	24.1713	18.8369	-0.165071	0.165071	0.385439	-0.428267	0.668457	0.81329	FALSE	FALSE	FALSE	Non-significant	NA	None
17062	Gm48210	1.11732	6.52473	3.06795	8.09157	3.95382	3.80545	4.83171	8.70167	5.01178	-0.165077	0.165077	0.773904	-0.213304	0.83109	0.913759	FALSE	FALSE	FALSE	Non-significant	NA	None
17063	Gm45137	6.70394	5.59262	11.2491	5.05723	11.8615	6.65954	2.89903	10.6354	7.58229	-0.165088	0.165088	0.635314	-0.259852	0.794978	0.892799	FALSE	FALSE	FALSE	Non-significant	NA	None
17064	Gm10069	68.1567	54.9941	75.676	102.156	69.1918	109.407	92.7688	65.746	79.762	-0.165104	0.165104	0.251291	-0.657023	0.511166	0.7005	FALSE	FALSE	FALSE	Non-significant	NA	None
17065	Gm12655	284.918	216.248	241.345	153.74	234.264	241.646	257.047	270.719	237.491	-0.16515	0.16515	0.172422	-0.957828	0.338149	0.543782	FALSE	FALSE	FALSE	Non-significant	NA	None
17066	Pkd2l2	587.712	674.843	705.627	658.451	820.417	777.263	665.809	683.565	696.711	-0.165297	0.165297	0.101382	-1.63044	0.103008	0.243118	FALSE	FALSE	FALSE	Non-significant	NA	None
17067	Cep44	418.996	404.533	504.166	437.956	482.366	547.985	480.272	468.923	468.15	-0.165351	0.165351	0.105816	-1.56263	0.11814	0.266779	FALSE	FALSE	FALSE	Non-significant	NA	None
17068	E230020A03Rik	21.2291	13.9816	13.2944	28.3205	13.8384	27.5895	16.4278	28.0387	20.34	-0.165452	0.165452	0.417796	-0.396011	0.692097	0.830024	FALSE	FALSE	FALSE	Non-significant	NA	None
17069	Lamb1	8136.35	8616.37	9104.64	10099.3	10265.1	10023.6	9576.45	10462.3	9535.51	-0.165453	0.165453	0.0771611	-2.14425	0.0320125	0.101756	FALSE	FALSE	FALSE	Non-significant	NA	None
17070	Nosip	1265.93	1277.91	1169.91	994.251	1342.32	1264.36	1327.75	1345.86	1248.54	-0.165506	0.165506	0.0915547	-1.80772	0.0706496	0.184983	FALSE	FALSE	FALSE	Non-significant	NA	None
8078	Mknk2	6029.08	6589.97	7093.09	7127.66	5186.42	6395.06	5523.61	5900.7	6230.7	0.222409	-0.222409	0.0861752	2.58089	0.00985463	0.0397314	FALSE	FALSE	FALSE	Other	NA	None
8072	Apeh	2136.32	2035.71	2130.18	1840.83	1814.8	1670.59	1809.96	1681.36	1889.97	0.222889	-0.222889	0.0744804	2.99259	0.00276621	0.0138843	FALSE	FALSE	FALSE	Other	NA	None
8070	Pex6	1860.34	1933.18	1931.78	1827.68	1591.41	1669.64	1677.57	1533.43	1753.13	0.222936	-0.222936	0.0632973	3.52204	0.000428239	0.00284389	FALSE	FALSE	FALSE	Other	NA	None
17074	Rad23a	1979.9	1904.29	1772.25	1815.55	1987.78	2012.13	2287.33	2093.24	1981.56	-0.165713	0.165713	0.0735766	-2.25225	0.0243063	0.081589	FALSE	FALSE	FALSE	Non-significant	NA	None
17075	Ppfia2	51.3969	46.6052	55.223	48.5494	78.0879	33.2977	61.8459	53.1769	53.5229	-0.165772	0.165772	0.275928	-0.60078	0.547987	0.728845	FALSE	FALSE	FALSE	Non-significant	NA	None
17076	Rbmx	1950.85	2009.62	1910.31	1929.84	2286.29	2106.32	2038.98	2320.45	2069.08	-0.165863	0.165863	0.0677221	-2.44917	0.0143186	0.0533671	FALSE	FALSE	FALSE	Non-significant	NA	None
17077	Rrn3	2313.98	2104.69	2064.73	2104.82	2562.07	2203.36	2399.43	2468.37	2277.68	-0.165884	0.165884	0.0732448	-2.26479	0.0235256	0.0794208	FALSE	FALSE	FALSE	Non-significant	NA	None
17078	Prdm10	348.605	453.934	506.211	446.048	486.32	531.812	510.228	441.852	465.626	-0.165895	0.165895	0.124538	-1.33208	0.182834	0.362506	FALSE	FALSE	FALSE	Non-significant	NA	None
17079	Gps2	1216.77	1105.47	1059.46	992.229	1221.73	1217.74	1159.61	1306.22	1159.9	-0.165912	0.165912	0.0844608	-1.96437	0.0494876	0.142407	FALSE	FALSE	FALSE	Non-significant	NA	None
8068	Tmem106b	5643.6	6128.58	5608.2	5354.6	4874.07	5188.73	4861.67	4554.84	5276.79	0.223056	-0.223056	0.0682443	3.2685	0.0010812	0.00629171	FALSE	FALSE	FALSE	Other	NA	None
17081	Gm46515	4.46929	5.59262	4.09059	3.03434	4.94227	8.56226	3.86537	1.9337	4.56131	-0.166063	0.166063	0.764218	-0.217298	0.827976	0.911707	FALSE	FALSE	FALSE	Non-significant	NA	None
17082	Tomm70a	3086.05	2640.65	2665.02	2702.58	3292.54	2925.44	3133.85	3093.93	2942.51	-0.166156	0.166156	0.0746041	-2.22717	0.0259359	0.0860378	FALSE	FALSE	FALSE	Non-significant	NA	vCM-sel.
17083	Gm45631	12.2906	6.52473	13.2944	11.1259	6.91918	15.2218	16.4278	9.66852	11.4341	-0.166164	0.166164	0.505091	-0.328979	0.742172	0.862161	FALSE	FALSE	FALSE	Non-significant	NA	None
17084	Ndufv3	4425.72	3861.71	3941.29	3511.74	4545.9	4439.06	4213.25	4461.06	4174.96	-0.166166	0.166166	0.0786892	-2.11167	0.034715	0.108237	FALSE	FALSE	FALSE	Non-significant	NA	None
8060	Gdap2	812.294	733.566	793.575	736.333	622.726	664.051	678.372	667.128	713.506	0.223743	-0.223743	0.0796461	2.80922	0.00496616	0.0225997	FALSE	FALSE	FALSE	Other	NA	None
8052	Hexa	2860.35	2730.13	2688.54	2676.29	2401.94	2145.32	2524.08	2304.98	2541.45	0.224461	-0.224461	0.0696568	3.22239	0.00127128	0.00721376	FALSE	FALSE	FALSE	Other	NA	None
17087	Cfap300	77.0953	89.482	109.423	104.179	122.568	124.628	84.0717	95.7184	100.896	-0.166188	0.166188	0.199995	-0.830958	0.405997	0.611577	FALSE	FALSE	FALSE	Non-significant	NA	None
17088	Msantd1	22.3465	26.0989	36.8153	40.4578	41.5151	56.1304	20.2932	23.2045	33.3577	-0.166196	0.166196	0.382752	-0.434214	0.664133	0.81072	FALSE	FALSE	FALSE	Non-significant	NA	None
8035	S100a13	927.379	990.826	906.067	905.244	845.128	757.285	855.212	732.874	865.002	0.225679	-0.225679	0.0841742	2.6811	0.00733814	0.0313304	FALSE	FALSE	FALSE	Other	NA	None
17090	Zscan20	176.537	208.791	190.213	178.014	187.806	216.911	224.191	217.542	200.001	-0.166244	0.166244	0.128837	-1.29034	0.196931	0.381615	FALSE	FALSE	FALSE	Non-significant	NA	None
17091	Spen	2067.05	2059.95	2089.27	2321.27	2378.22	2605.78	2090.2	2506.08	2264.73	-0.166261	0.166261	0.0856781	-1.94053	0.0523154	0.148728	FALSE	FALSE	FALSE	Non-significant	NA	None
17092	Ncdn	1449.17	1189.36	1336.6	1331.06	1510.36	1191.11	1629.25	1622.38	1407.41	-0.166305	0.166305	0.111118	-1.49665	0.134484	0.29223	FALSE	FALSE	FALSE	Non-significant	NA	None
17093	Tsen15	530.729	517.318	598.249	516.849	659.299	520.395	665.809	582.045	573.837	-0.166315	0.166315	0.107844	-1.54219	0.123027	0.275034	FALSE	FALSE	FALSE	Non-significant	NA	None
8029	Klc4	1699.45	1813.87	1878.61	1719.46	1489.6	1529.79	1468.84	1593.37	1649.12	0.225919	-0.225919	0.0666774	3.38824	0.000703433	0.0043589	FALSE	FALSE	FALSE	Other	NA	None
17095	Taf11	773.188	799.745	764.941	773.756	910.366	873.351	941.217	767.681	825.531	-0.166387	0.166387	0.0859138	-1.93667	0.0527858	0.149819	FALSE	FALSE	FALSE	Non-significant	NA	None
17096	Batf	60.3355	59.6546	54.2004	36.4121	69.1918	67.5467	57.9805	41.5747	55.862	-0.166388	0.166388	0.259647	-0.640825	0.521636	0.709463	FALSE	FALSE	FALSE	Non-significant	NA	None
17097	Rab5a	2970.96	2722.67	2752.97	2496.25	3018.74	2836.01	3501.06	2923.76	2902.8	-0.166428	0.166428	0.0877198	-1.89726	0.0577931	0.160137	FALSE	FALSE	FALSE	Non-significant	NA	None
17098	Ddost	5058.12	4374.36	4306.37	4150.97	5109.32	4675.95	5234.67	5055.67	4745.68	-0.166493	0.166493	0.0783313	-2.1255	0.0335448	0.105378	FALSE	FALSE	FALSE	Non-significant	NA	None
17099	Chchd1	1251.4	1037.43	1032.87	892.095	1237.54	1036.03	1293.93	1160.22	1117.69	-0.166522	0.166522	0.113787	-1.46346	0.143343	0.305633	FALSE	FALSE	FALSE	Non-significant	NA	None
17100	Pnpt1	893.859	930.239	842.662	839.5	1012.18	892.378	1038.82	992.957	930.324	-0.166588	0.166588	0.0814079	-2.04633	0.0407235	0.12228	FALSE	FALSE	FALSE	Non-significant	NA	None
17101	Nif3l1	564.248	500.54	574.728	540.112	623.715	560.353	632.954	628.454	578.138	-0.166821	0.166821	0.0894269	-1.86545	0.0621188	0.169032	FALSE	FALSE	FALSE	Non-significant	NA	None
17102	Gm5963	10.0559	13.0495	22.4983	22.2518	12.8499	26.6382	17.3942	19.337	18.0093	-0.166868	0.166868	0.427051	-0.390745	0.695986	0.832605	FALSE	FALSE	FALSE	Non-significant	NA	None
17103	Gm43180	3.35197	8.38893	4.09059	2.02289	0.988454	13.3191	0	5.80111	4.74538	-0.16695	0.16695	1.02592	-0.162732	0.870729	0.935573	FALSE	FALSE	FALSE	Non-significant	NA	None
17104	Aloxe3	7.82127	9.32104	14.3171	3.03434	7.90763	4.75681	10.6298	15.4696	9.1572	-0.16698	0.16698	0.614822	-0.27159	0.785937	0.888478	FALSE	FALSE	FALSE	Non-significant	NA	None
17105	Zdhhc18	1003.36	898.548	932.655	1045.84	1045.78	1059.82	1124.82	1124.45	1029.41	-0.167016	0.167016	0.078519	-2.12708	0.0334132	0.105012	FALSE	FALSE	FALSE	Non-significant	NA	None
17106	Fubp1	3664.82	3671.56	3696.87	4028.59	4597.3	4401	3570.63	4343.1	3996.73	-0.167123	0.167123	0.0874337	-1.91143	0.0559494	0.1565	FALSE	FALSE	FALSE	Non-significant	NA	None
17107	Cetn3	2013.42	1812.01	1693.51	1635.51	1992.72	1966.47	1970.37	2101.94	1898.24	-0.1672	0.1672	0.0802276	-2.08407	0.0371541	0.114231	FALSE	FALSE	FALSE	Non-significant	NA	None
17108	Cmss1	1200.01	931.172	915.27	691.829	1103.11	969.438	1111.29	1012.29	991.802	-0.16725	0.16725	0.141289	-1.18375	0.236514	0.431149	FALSE	FALSE	FALSE	Non-significant	NA	vCM-sel.
17109	Emc7	2817.89	2482.19	2648.66	2469.95	2911.99	2947.32	3047.84	2789.37	2764.4	-0.167299	0.167299	0.0680777	-2.45747	0.0139918	0.0524624	FALSE	FALSE	FALSE	Non-significant	NA	None
17110	X1700022I11Rik	4.46929	0.932104	1.02265	4.04578	3.95382	1.90273	0	5.80111	2.76594	-0.1673	0.1673	1.10731	-0.151087	0.879907	NA	FALSE	FALSE	FALSE	NA	NA	None
8022	Wwp1	4061.47	4066.77	3758.23	3947.67	3236.2	3179.45	3796.76	3318.24	3670.6	0.226807	-0.226807	0.0743367	3.05108	0.00228023	0.0117829	FALSE	FALSE	FALSE	Other	NA	None
17112	Ulk1	3332.98	3475.81	3562.91	3717.06	3526.8	4040.44	4174.6	4081.08	3738.96	-0.167431	0.167431	0.0737745	-2.2695	0.023238	0.0786628	FALSE	FALSE	FALSE	Non-significant	NA	None
17113	Il5	0	9.32104	3.06795	2.02289	1.97691	1.90273	7.73073	4.83426	3.85706	-0.167572	0.167572	1.00493	-0.16675	0.867567	0.933811	FALSE	FALSE	FALSE	Non-significant	NA	None
17114	Gm37160	1.11732	1.86421	2.0453	1.01145	3.95382	0.951363	0.966342	0.966852	1.60958	-0.167585	0.167585	1.23069	-0.136172	0.891686	NA	FALSE	FALSE	FALSE	NA	NA	None
17115	Fam107a	478.215	531.299	783.349	620.016	676.103	1244.38	353.681	436.05	640.387	-0.167661	0.167661	0.430957	-0.389044	0.697244	0.833478	FALSE	FALSE	FALSE	Non-significant	NA	None
17116	Atad3aos	23.4638	16.7779	21.4756	15.1717	17.7922	25.6868	22.2259	20.3039	20.3622	-0.167731	0.167731	0.358499	-0.46787	0.639877	0.795861	FALSE	FALSE	FALSE	Non-significant	NA	None
17117	Gm26397	8.93859	11.1852	13.2944	12.1374	13.8384	18.0759	9.66342	9.66852	12.1002	-0.167731	0.167731	0.466834	-0.359295	0.719374	0.847903	FALSE	FALSE	FALSE	Non-significant	NA	None
17118	Nfkb2	1481.57	1326.38	1372.39	1507.05	1657.64	1331.91	1767.44	1631.08	1509.43	-0.167784	0.167784	0.097925	-1.71339	0.0866411	0.215193	FALSE	FALSE	FALSE	Non-significant	NA	None
17119	Gpr146	3855.88	3759.17	3851.29	3592.66	3823.34	4146.04	4361.1	4585.78	3996.91	-0.167871	0.167871	0.0718432	-2.33663	0.0194584	0.068175	FALSE	FALSE	FALSE	Non-significant	NA	None
17120	Zbtb11	688.271	903.208	771.077	823.317	872.805	997.979	846.515	864.366	845.942	-0.167917	0.167917	0.102902	-1.63183	0.102716	0.242699	FALSE	FALSE	FALSE	Non-significant	NA	None
17121	Fkbp4	7873.78	6463.21	6622.67	6223.43	7599.24	7470.1	7354.83	8111.89	7214.89	-0.167963	0.167963	0.0837433	-2.00569	0.0448897	0.131629	FALSE	FALSE	FALSE	Non-significant	NA	None
17122	Fkbp11	216.761	193.878	165.669	164.866	214.495	179.808	236.754	201.105	196.667	-0.167975	0.167975	0.147675	-1.13746	0.255346	0.453955	FALSE	FALSE	FALSE	Non-significant	NA	aCM-sel.
17123	Tbc1d8b	1556.43	1381.38	1217.97	1269.36	1559.78	1480.32	1609.93	1443.51	1439.84	-0.168015	0.168015	0.0912372	-1.84152	0.0655457	0.175342	FALSE	FALSE	FALSE	Non-significant	NA	None
8015	Gatad2b	2646.94	2567.95	2764.22	2574.13	2149.89	2425.97	2128.85	2310.78	2446.09	0.227038	-0.227038	0.0682595	3.32611	0.000880683	0.00528435	FALSE	FALSE	FALSE	Other	NA	None
17125	Psmd14	1659.23	1482.98	1446.02	1345.22	1601.3	1638.25	1805.13	1620.44	1574.82	-0.168211	0.168211	0.0840328	-2.00173	0.0453133	0.132663	FALSE	FALSE	FALSE	Non-significant	NA	None
[truncated: 1,382,424 more chars]
