## Supplemental Table 4 for "CHD4 Interacts With TBX5 to Maintain the Gene Regulatory Network of Postnatal Atrial Cardiomyocytes"

### Sheet: aCM1_vs_aCM2
Supplemental Table 4. Differential gene expression of aCM_1 and aCM_2.
	p_val	avg_log2FC(aCM1/aCM_2)	pct.1	pct.2	p_val_adj
Cxcl9	9.66867e-05	5.64232	0.011	0	1
Gm35496	4.3074e-05	5.18491	0.012	0	1
Slitrk6	2.06313e-06	4.36529	0.018	0.001	0.066608
Gm13715	3.96626e-09	4.3353	0.028	0.001	0.000128051
Fam47e	0.000377601	4.15145	0.013	0.001	1
Keg1	4.60035e-06	4.08221	0.017	0.001	0.148522
Gm4841	1.44871e-05	3.90504	0.02	0.003	0.467715
Gm19684	5.07381e-05	3.8658	0.014	0.001	1
Cd274	2.92052e-06	3.77181	0.033	0.009	0.0942891
Slc35f3	1.53586e-21	3.62696	0.091	0.012	4.95854e-17
Iigp1	6.41306e-12	3.59911	0.171	0.096	2.07046e-07
Aldh3b3	5.55086e-15	3.57126	0.055	0.005	1.79209e-10
Ccl8	0.000570237	3.56942	0.01	0.001	1
Cilp2	3.9214e-63	3.51859	0.246	0.032	1.26602e-58
E130215H24Rik	0.000935039	3.48944	0.014	0.003	1
Gpr158	1.54078e-41	3.28936	0.203	0.043	4.97441e-37
Golga7b	0.000645916	3.26383	0.015	0.003	1
Gm12185	7.92671e-06	3.21782	0.055	0.024	0.255914
Gm15962	1.60367e-24	3.19248	0.111	0.018	5.17744e-20
Gm32369	8.00913e-15	3.17447	0.079	0.018	2.58575e-10
Igtp	6.96027e-14	3.16896	0.073	0.016	2.24712e-09
Gm24474	3.27147e-190	3.13886	0.669	0.183	1.05619e-185
Hs3st5	6.54104e-58	3.13021	0.259	0.048	2.11178e-53
Pla2g5	2.10697e-08	3.04034	0.035	0.006	0.000680235
Vamp9	0.000159208	3.03203	0.025	0.007	1
Ccdc60	9.31652e-13	2.9844	0.065	0.014	3.00784e-08
Cxcl10	0.000170925	2.96814	0.012	0.001	1
Gm10010	0.000541622	2.92127	0.016	0.004	1
Nav3	3.86326e-249	2.91732	0.824	0.297	1.24725e-244
Sfrp5	9.87151e-09	2.91537	0.039	0.007	0.000318702
AU019990	3.01345e-16	2.90267	0.073	0.012	9.72892e-12
D030025E07Rik	6.64249e-06	2.75598	0.04	0.014	0.214453
B020031H02Rik	6.58761e-08	2.69109	0.034	0.006	0.00212681
Cntn5	2.28939e-13	2.68364	0.067	0.014	7.3913e-09
Gbp6	2.38347e-11	2.66924	0.117	0.051	7.69502e-07
Cd300lf	0.0178603	2.6198	0.01	0.003	1
Aldh3b2	3.84015e-07	2.60469	0.037	0.009	0.0123979
Gm38642	0.000360193	2.56483	0.03	0.012	1
Gm20757	1.9515e-15	2.5378	0.102	0.03	6.30042e-11
Cdh22	0.000227019	2.51734	0.024	0.007	1
Slamf8	0.000858943	2.4666	0.01	0.001	1
Cdnf	0.0095994	2.43712	0.012	0.004	1
Bcl2a1a	0.00276373	2.43404	0.01	0.001	1
F830016B08Rik	0.000184367	2.40637	0.065	0.037	1
Cwc22	3.13728e-77	2.40345	0.462	0.194	1.01287e-72
Gm4681	2.12999e-05	2.39071	0.028	0.007	0.687666
Dsg3	0.0126052	2.36331	0.01	0.003	1
Gm48749	0.00785328	2.35568	0.016	0.006	1
Nlrc5	5.00038e-14	2.35496	0.14	0.061	1.61437e-09
D7Ertd443e	0.00756842	2.35188	0.01	0.002	1
Ccl7	0.0271675	2.32782	0.01	0.004	1
Irgm2	6.99155e-10	2.32485	0.095	0.04	2.25722e-05
Gm45163	8.67288e-05	2.32332	0.022	0.005	1
Sds	6.39762e-37	2.31284	0.207	0.052	2.06547e-32
2310016D03Rik	1.27814e-11	2.30368	0.067	0.017	4.12647e-07
Plb1	8.4076e-07	2.28007	0.041	0.012	0.0271439
Ces1d	9.69227e-124	2.25553	0.644	0.264	3.12915e-119
Hamp	1.13843e-21	2.25426	0.151	0.048	3.67542e-17
Tap1	1.84305e-09	2.25419	0.063	0.019	5.9503e-05
Fam107b	3.36438e-19	2.23925	0.165	0.065	1.08619e-14
Gm18280	0.0383515	2.23225	0.011	0.004	1
Shld1	7.15628e-155	2.23169	0.745	0.375	2.31041e-150
Esr2	1.38676e-11	2.22426	0.075	0.022	4.47715e-07
Opcml	1.16551e-36	2.21405	0.274	0.104	3.76286e-32
Ntsr2	2.21986e-18	2.20478	0.102	0.024	7.16683e-14
Cstdc2	7.10331e-12	2.19215	0.079	0.024	2.29331e-07
Gm29480	0.000256174	2.19116	0.026	0.009	1
Acot2	0.171513	2.18118	0.012	0.007	1
Rab3b	2.30323e-20	2.17481	0.144	0.046	7.43596e-16
Rbm46	0.00294283	2.17117	0.013	0.003	1
Dbh	0.0150143	2.13737	0.015	0.006	1
Kynu	0.00805877	2.13689	0.016	0.006	1
Ppp1r36	0.000663853	2.10543	0.015	0.003	1
Il18rap	0.0383878	2.09656	0.012	0.005	1
Pls1	3.90897e-05	2.09212	0.026	0.006	1
Fbxw25	0.000109793	2.09126	0.03	0.01	1
Lonrf2	0.000109321	2.08537	0.041	0.017	1
Grm1	2.24029e-89	2.08235	0.584	0.276	7.23277e-85
Rmst	3.00302e-06	2.07672	0.049	0.018	0.0969524
Gm39132	0.00293354	2.06186	0.013	0.003	1
Mgst3	2.74126e-14	2.04684	0.123	0.047	8.85015e-10
Dgat2	2.44714e-19	2.03744	0.144	0.048	7.9006e-15
Scd4	0.000352581	2.03179	0.041	0.019	1
Gm45012	1.80394e-14	2.02802	0.096	0.028	5.82401e-10
Plbd1	6.41924e-05	1.99248	0.034	0.012	1
Grm8	0.00943378	1.9825	0.023	0.011	1
Adam22	2.44708e-102	1.97705	0.602	0.269	7.90039e-98
Gm11335	0.0100464	1.96847	0.021	0.009	1
C1s2	5.14939e-05	1.95398	0.014	0.001	1
Gbp2b	0.000367766	1.95279	0.026	0.009	1
Mfsd4b5	0.0020502	1.95079	0.013	0.003	1
Tnip3	2.08284e-06	1.93802	0.056	0.022	0.0672445
Rapgef4os1	0.0149013	1.93341	0.017	0.007	1
2610204G07Rik	1.76686e-08	1.92722	0.069	0.026	0.000570431
1700017M07Rik	6.74463e-06	1.91467	0.051	0.021	0.217751
Krt10	0.00525616	1.91464	0.025	0.012	1
Slc5a6	0.00779521	1.91378	0.015	0.005	1
1110018N20Rik	0.0382016	1.90273	0.01	0.004	1
Ntm	2.44174e-12	1.90269	0.132	0.059	7.88317e-08
Daam2	2.85735e-67	1.90058	0.472	0.201	9.22495e-63
Mrm2	0.0941183	1.87943	0.01	0.005	1
1700019C18Rik	4.08321e-11	1.87941	0.089	0.032	1.31827e-06
Gm30541	0.00435194	1.877	0.021	0.009	1
Pygo1	1.1508e-12	1.85993	0.101	0.036	3.71537e-08
Rnf43	4.97201e-05	1.85746	0.039	0.015	1
Ciart	2.24258e-23	1.84817	0.155	0.045	7.24016e-19
Epha3	3.29909e-36	1.84588	0.331	0.149	1.06511e-31
Clec10a	0.00800221	1.84174	0.02	0.009	1
Ccn4	9.57528e-13	1.83507	0.109	0.041	3.09138e-08
C230035I16Rik	0.000158575	1.83406	0.058	0.03	1
Agbl4	4.50347e-36	1.83276	0.317	0.139	1.45395e-31
Gm44091	0.0182926	1.82611	0.01	0.003	1
Gm38250	1.74549e-08	1.82578	0.105	0.052	0.000563531
Gm48483	0.0108205	1.82527	0.014	0.005	1
Gpr132	0.0523188	1.82307	0.011	0.005	1
Irgm1	0.000552988	1.81864	0.064	0.038	1
1700087I21Rik	0.0011715	1.81422	0.02	0.006	1
Tube1	0.0384903	1.81111	0.011	0.004	1
1700112D23Rik	0.0680031	1.78584	0.012	0.006	1
Pomgnt2	0.00819512	1.7774	0.019	0.008	1
Psd3	4.41497e-275	1.77474	0.968	0.89	1.42537e-270
Clybl	1.76101e-65	1.76852	0.508	0.254	5.68543e-61
Gng2	1.12256e-82	1.76122	0.584	0.294	3.62419e-78
Clec18a	0.00417242	1.76072	0.026	0.012	1
Gm20742	0.00288785	1.7531	0.028	0.013	1
Tgtp2	0.00179683	1.74577	0.026	0.011	1
Teddm2	0.0251561	1.74228	0.026	0.014	1
Stmnd1	0.00118538	1.73952	0.02	0.006	1
Dapk2	5.79407e-41	1.71481	0.348	0.151	1.87062e-36
1700108J01Rik	0.0152548	1.71176	0.015	0.006	1
Gm13617	0.00131779	1.69855	0.026	0.01	1
Fbxw24	0.0852332	1.6943	0.013	0.006	1
Mgme1	0.00218768	1.69118	0.062	0.038	1
Zpbp	9.00562e-09	1.68995	0.089	0.038	0.000290747
4930529N20Rik	0.00806372	1.68766	0.016	0.006	1
Mmab	0.00483669	1.68227	0.032	0.017	1
Gm32283	0.386413	1.67782	0.011	0.008	1
Gm35041	1.22469e-97	1.66452	0.707	0.417	3.95391e-93
Cdrt4	0.0523767	1.65931	0.011	0.005	1
9230111E07Rik	0.0209506	1.6537	0.014	0.006	1
Penk	0.0656688	1.64788	0.013	0.006	1
Gm19689	1.35784e-08	1.62843	0.081	0.033	0.00043838
Cenpq	0.00106539	1.60897	0.035	0.017	1
Gm5089	4.98754e-06	1.60856	0.076	0.038	0.161023
4930567K20Rik	0.000326594	1.60355	0.041	0.019	1
Hsf2bp	0.0354293	1.60057	0.015	0.007	1
Amd1	2.11548e-43	1.5882	0.385	0.178	6.82983e-39
Prdm6	0.000460374	1.58061	0.068	0.04	1
Tstd3	0.00328333	1.5727	0.022	0.009	1
Mlana	1.65648e-06	1.56957	0.085	0.043	0.0534794
Cbx8	0.0138674	1.56721	0.011	0.004	1
Nat8f3	3.02512e-13	1.56286	0.119	0.046	9.7666e-09
Kcnv2	8.29021e-07	1.55821	0.044	0.014	0.026765
Gm47990	1.15752e-08	1.55431	0.089	0.039	0.000373707
Gm48694	6.94641e-08	1.54189	0.061	0.022	0.00224265
Gm40437	6.86965e-09	1.54116	0.074	0.027	0.000221787
H2-Q6	0.0221	1.5387	0.039	0.025	1
BC051142	0.040279	1.53779	0.018	0.009	1
4931428F04Rik	0.0532075	1.53593	0.01	0.004	1
Rhobtb1	3.19704e-202	1.53564	0.94	0.811	1.03216e-197
Csdc2	6.73299e-29	1.53547	0.275	0.119	2.17375e-24
Tex29	0.00044236	1.53414	0.044	0.022	1
Ces1e	0.000504733	1.5294	0.024	0.008	1
Lzts1	0.213843	1.52705	0.014	0.009	1
Arrdc3	3.57613e-35	1.52608	0.397	0.216	1.15455e-30
Gm50237	0.00323301	1.51428	0.023	0.009	1
Gm40604	3.13311e-27	1.51328	0.274	0.123	1.01152e-22
Ccpg1os	0.0125149	1.51244	0.022	0.011	1
Smco2	0.00690564	1.51166	0.013	0.004	1
Shank2	4.75106e-06	1.50993	0.094	0.053	0.153388
Gpt2	1.71246e-09	1.50929	0.097	0.042	5.52869e-05
Nop16	0.202372	1.50422	0.01	0.006	1
Pdia5	1.27959e-15	1.50252	0.179	0.084	4.13117e-11
Nsdhl	0.0586124	1.49766	0.015	0.008	1
H2-Eb1	1.74779e-05	1.49763	0.081	0.044	0.564273
Cntf	0.0709637	1.49637	0.016	0.009	1
Anapc15	3.1736e-49	1.49314	0.474	0.243	1.0246e-44
H2-Aa	1.7006e-06	1.48692	0.081	0.04	0.0549039
Smyd4	8.59106e-16	1.48133	0.204	0.104	2.77362e-11
Aspm	0.038496	1.47794	0.01	0.004	1
Gm28694	0.000205736	1.47714	0.039	0.017	1
Bche	1.45353e-07	1.47673	0.093	0.045	0.00469274
5430419D17Rik	1.41472e-22	1.46705	0.254	0.122	4.56741e-18
Gm48202	0.0682467	1.46113	0.012	0.006	1
Il1rapl2	0.0619973	1.45914	0.014	0.007	1
H2-DMb1	0.00943332	1.45796	0.029	0.015	1
Sgk3	7.0144e-84	1.4572	0.684	0.448	2.2646e-79
2010109A12Rik	0.0192625	1.455	0.019	0.009	1
Gm11837	0.314935	1.45374	0.011	0.008	1
Lypd1	0.509845	1.44908	0.013	0.01	1
Gm39214	1.05688e-12	1.44609	0.163	0.082	3.41212e-08
Bola1	0.086345	1.43965	0.019	0.012	1
Angptl7	0.129486	1.43814	0.016	0.01	1
Gm49445	0.00738297	1.43711	0.014	0.004	1
Jam3	3.80973e-26	1.43616	0.297	0.147	1.22997e-21
Arhgef26	6.21061e-06	1.43262	0.102	0.059	0.200509
Plcl1	1.03182e-82	1.43053	0.682	0.423	3.33124e-78
Asb10	5.36674e-07	1.42191	0.075	0.034	0.0173265
Mylk4	5.94655e-21	1.41819	0.476	0.365	1.91984e-16
Homer1	1.16239e-145	1.41769	0.887	0.695	3.75279e-141
Gm9951	0.00265032	1.41696	0.043	0.024	1
Gm31243	0.254404	1.41488	0.012	0.008	1
Gm43111	0.296292	1.40692	0.014	0.01	1
Gpcpd1	1.60874e-137	1.4044	0.915	0.795	5.1938e-133
Nr0b2	0.0626815	1.39974	0.018	0.01	1
Kank4	0.0382504	1.3994	0.013	0.006	1
Gm49668	0.0079632	1.39613	0.021	0.009	1
Sspnos	9.30941e-08	1.39584	0.077	0.033	0.00300554
Clec3b	1.51487e-06	1.38597	0.059	0.024	0.0489075
Nme4	0.34449	1.38468	0.01	0.007	1
Gm12409	0.000190846	1.38071	0.042	0.019	1
9630028I04Rik	0.0363771	1.37848	0.02	0.011	1
Car2	0.0360057	1.3747	0.015	0.007	1
Gm17638	0.118715	1.37328	0.011	0.006	1
4932413F04Rik	0.424542	1.36328	0.016	0.013	1
Ly6a	0.000528928	1.36149	0.041	0.019	1
Asb18	1.22413e-24	1.36005	0.292	0.147	3.95212e-20
Gpc1	6.59119e-15	1.35974	0.169	0.078	2.12797e-10
Selenoh	0.112389	1.35971	0.012	0.006	1
Slc25a33	3.25167e-21	1.35391	0.243	0.116	1.0498e-16
Pgbd5	0.425896	1.35264	0.01	0.007	1
Cd74	6.34093e-06	1.34957	0.117	0.072	0.204717
Tdrkh	0.0159031	1.34548	0.023	0.012	1
0610012D04Rik	0.0283333	1.34459	0.011	0.004	1
Zfp46	7.54767e-09	1.34449	0.095	0.043	0.000243676
Lsm2	0.309747	1.34425	0.017	0.013	1
Gm43728	0.116312	1.34378	0.017	0.011	1
Gm48882	3.05519e-14	1.34207	0.184	0.092	9.86367e-10
Jak3	0.0643977	1.3414	0.023	0.014	1
Gm29481	0.118996	1.34081	0.011	0.006	1
Sphkap	6.10972e-18	1.32768	0.201	0.092	1.97252e-13
Gm17249	0.0238233	1.32669	0.024	0.013	1
A330041J22Rik	0.185927	1.32349	0.014	0.009	1
2024-03-11	0.516514	1.32323	0.011	0.009	1
Tsnax	1.65248e-17	1.31777	0.266	0.152	5.33504e-13
Pold2	0.159203	1.31742	0.02	0.014	1
Stat4	0.0297201	1.316	0.02	0.01	1
Tmem51os1	0.220811	1.31199	0.016	0.011	1
Sdsl	2.87439e-06	1.31089	0.061	0.026	0.0927995
Gm44421	0.108445	1.30791	0.016	0.009	1
Plp1	8.40442e-06	1.30627	0.062	0.028	0.271337
Mgat2	0.0209928	1.30417	0.026	0.014	1
Asb11	4.94974e-46	1.30341	0.553	0.351	1.59802e-41
Tmem115	0.0499474	1.30291	0.019	0.01	1
Ccl19	0.184217	1.30234	0.016	0.011	1
Cobll1	1.5785e-73	1.30013	0.721	0.525	5.09619e-69
Gm43813	3.79124e-07	1.29645	0.128	0.075	0.01224
Asb14	4.64998e-33	1.2901	0.411	0.226	1.50125e-28
Rfc3	0.0627957	1.28941	0.014	0.007	1
Gm20110	0.105296	1.2893	0.013	0.007	1
AU023070	0.026062	1.28882	0.017	0.008	1
Armc2	0.000284589	1.28776	0.067	0.038	1
Rxfp1	1.58673e-28	1.28693	0.345	0.175	5.12277e-24
Gm40457	5.14816e-08	1.28514	0.088	0.04	0.00166208
C030032O16Rik	0.0220041	1.2846	0.043	0.028	1
Kcnj3	1.79064e-229	1.2815	0.99	0.969	5.78108e-225
Pard6b	0.710374	1.28062	0.011	0.01	1
H2-Ab1	3.11585e-09	1.27865	0.089	0.037	0.000100595
Evi2a	0.0729036	1.27791	0.01	0.004	1
Triqk	0.000761494	1.27777	0.077	0.049	1
Pemt	0.12644	1.27582	0.01	0.005	1
Mmgt1	0.123296	1.27565	0.023	0.016	1
Gm42463	0.0589099	1.27542	0.015	0.008	1
Dusp2	0.127129	1.2743	0.01	0.005	1
Gm48091	0.0110945	1.26448	0.019	0.008	1
Gm15543	4.12472e-10	1.26438	0.144	0.075	1.33167e-05
2310016G11Rik	0.00817333	1.26424	0.016	0.006	1
Gm29895	0.00594495	1.26296	0.023	0.01	1
Rgs13	0.00133024	1.2606	0.05	0.027	1
Gm572	0.00154147	1.25814	0.046	0.025	1
Pde6g	0.0870861	1.2578	0.016	0.009	1
Gm48286	0.47005	1.25775	0.01	0.008	1
Lpin1	1.95499e-30	1.25217	0.426	0.256	6.3117e-26
Tgfbr3	4.15219e-82	1.2507	0.756	0.562	1.34053e-77
Tbc1d1	7.99044e-97	1.24829	0.793	0.569	2.57971e-92
Chchd6	1.22989e-05	1.24823	0.117	0.073	0.397071
Gm13844	0.00233433	1.24654	0.056	0.034	1
B230317F23Rik	0.31515	1.24278	0.011	0.008	1
Cln5	0.115273	1.24188	0.032	0.023	1
Aoc2	0.518245	1.24103	0.011	0.009	1
Cd226	0.00288574	1.23908	0.031	0.014	1
Ddx59	0.059799	1.23734	0.027	0.017	1
Rbl1	0.00645757	1.23566	0.045	0.027	1
Tmem108	3.39893e-103	1.23547	0.825	0.512	1.09734e-98
Il21r	0.0682815	1.23493	0.012	0.006	1
Myl2	0.00288475	1.23407	0.016	0.005	1
Gm17197	0.156563	1.23162	0.01	0.006	1
Gm44987	0.502197	1.22952	0.014	0.012	1
Noct	1.3195e-39	1.22858	0.506	0.321	4.26e-35
B430212C06Rik	3.74188e-07	1.22607	0.079	0.036	0.0120807
Sytl2	9.35361e-17	1.22545	0.229	0.119	3.01981e-12
Slc12a3	0.00442524	1.22519	0.021	0.009	1
Mov10l1	0.00075867	1.22466	0.068	0.041	1
Mtr	6.31937e-39	1.22435	0.521	0.332	2.04021e-34
A330076H08Rik	1.35143e-07	1.22397	0.137	0.081	0.00436308
Gcsh	0.111131	1.22283	0.023	0.015	1
A030001D20Rik	0.0649294	1.22169	0.023	0.014	1
mt-Nd6	0.574371	1.21924	0.01	0.008	1
Gm27253	0.136771	1.21858	0.015	0.009	1
Dnah7c	0.000378568	1.21834	0.039	0.017	1
Slc26a8	0.0152897	1.21707	0.024	0.012	1
Pcnt	7.71696e-40	1.2128	0.531	0.342	2.49142e-35
Gm48960	0.426173	1.20932	0.015	0.012	1
Olfr56	0.00842676	1.20517	0.018	0.007	1
Mfsd4b4	0.00234367	1.20471	0.035	0.017	1
Smco1	0.00185842	1.20334	0.023	0.009	1
Scd1	0.217139	1.20032	0.014	0.009	1
Cux2	2.26303e-09	1.19967	0.189	0.117	7.30619e-05
Samd5	1.14686e-09	1.19746	0.197	0.123	3.70263e-05
Gm50194	0.0410955	1.19592	0.03	0.019	1
Stard13	4.99966e-62	1.1959	0.672	0.437	1.61414e-57
Enpp4	0.00498684	1.19523	0.033	0.017	1
Fbxw18	0.00822228	1.19499	0.032	0.017	1
Gm26984	0.051158	1.19424	0.021	0.012	1
Zfp385b	2.71573e-96	1.19288	0.832	0.609	8.76775e-92
Gm26947	0.124893	1.18778	0.019	0.012	1
Npy1r	3.27731e-08	1.18757	0.085	0.037	0.00105808
Gja5	8.05334e-08	1.18714	0.096	0.046	0.00260002
Mrto4	0.546163	1.18673	0.015	0.012	1
Gm527	0.0267631	1.18269	0.017	0.008	1
Snhg16	0.236352	1.18053	0.021	0.015	1
Inmt	0.113948	1.17914	0.027	0.019	1
Bcl2l11	1.15906e-12	1.17786	0.221	0.128	3.74201e-08
Pik3r1	1.47008e-84	1.17782	0.801	0.645	4.74616e-80
Polr1c	0.891793	1.17714	0.015	0.016	1
8430419K02Rik	0.10215	1.17591	0.032	0.022	1
Ptpdc1	0.00019226	1.17415	0.112	0.076	1
Plin4	2.35143e-32	1.17372	0.474	0.303	7.59158e-28
Rpia	0.0954055	1.17086	0.031	0.022	1
Cd248	0.0113869	1.17	0.015	0.006	1
Bmp3	0.00230086	1.16728	0.03	0.014	1
P2ry10	0.160212	1.16619	0.013	0.008	1
Gm13522	4.00986e-05	1.16456	0.081	0.045	1
Tyms	0.00183637	1.1637	0.068	0.043	1
Cacna2d2	2.95428e-13	1.16298	0.246	0.148	9.53788e-09
Fgfbp3	0.196737	1.15109	0.015	0.01	1
Pycrl	0.590901	1.15009	0.014	0.012	1
Fry	4.07138e-160	1.14882	0.945	0.842	1.31445e-155
Apc2	0.0425874	1.1481	0.017	0.009	1
AW112010	0.00461812	1.14248	0.02	0.008	1
Ccdc88c	0.200983	1.13809	0.029	0.022	1
Kif18a	0.0613511	1.13698	0.025	0.015	1
A930002C04Rik	2.37881e-06	1.13608	0.093	0.049	0.0767999
H2-Ob	0.0210228	1.13525	0.014	0.006	1
Adamts19	2.85242e-25	1.12941	0.394	0.238	9.20903e-21
Dtnbos	0.243934	1.12874	0.015	0.01	1
Nrg4	0.00012216	1.12465	0.11	0.072	1
Chac2	0.000563876	1.12392	0.072	0.044	1
Pbx4	0.0179456	1.1238	0.054	0.037	1
B2m	1.72621e-11	1.12287	0.243	0.159	5.57308e-07
Abhd6	1.01882e-07	1.12189	0.143	0.085	0.00328927
Appl2	1.18223e-74	1.12103	0.764	0.57	3.81684e-70
Xist	4.39623e-67	1.11998	0.654	0.345	1.41932e-62
Pik3ip1	7.99582e-08	1.1158	0.166	0.104	0.00258145
Gm28404	0.515938	1.11535	0.011	0.009	1
Ccl2	0.0921454	1.1149	0.015	0.009	1
Patl2	0.203775	1.11037	0.01	0.006	1
Vhl	0.0630854	1.10686	0.037	0.025	1
Fkbp5	1.91952e-32	1.10639	0.483	0.307	6.19716e-28
Nol3	0.0380016	1.10399	0.013	0.006	1
H2-Q7	0.000463224	1.10204	0.058	0.032	1
Mr1	0.0168502	1.09836	0.052	0.035	1
Wdr89	0.194334	1.09559	0.034	0.027	1
Slc27a1	2.00592e-19	1.09412	0.35	0.222	6.47612e-15
Mrrf	2.73179e-06	1.08776	0.137	0.087	0.0881959
9530051G07Rik	0.276245	1.08476	0.035	0.029	1
E130310I04Rik	0.162638	1.08236	0.013	0.008	1
Rbm43	0.616929	1.08186	0.02	0.017	1
Styxl1	0.552218	1.08113	0.013	0.011	1
Dohh	0.43227	1.07829	0.013	0.01	1
Adar	1.14029e-12	1.07574	0.303	0.209	3.68144e-08
D230022J07Rik	0.000781306	1.07509	0.077	0.048	1
Pecr	0.00122389	1.0735	0.088	0.058	1
Nudt4	5.14599e-69	1.07119	0.742	0.529	1.66138e-64
Gcc1	0.276964	1.06936	0.011	0.007	1
Map2k6	2.15854e-07	1.06928	0.215	0.152	0.00696885
Tmem232	0.204656	1.06866	0.01	0.006	1
Picalm	3.76668e-25	1.06734	0.831	0.808	1.21607e-20
Hbb-bt	1.87153e-14	1.06685	0.115	0.04	6.04223e-10
Mansc4	0.0302831	1.06669	0.023	0.013	1
Gbp7	0.282916	1.06562	0.079	0.071	1
3300002A11Rik	9.22832e-18	1.06544	0.309	0.183	2.97936e-13
Gm44696	0.000487914	1.06452	0.038	0.017	1
Gm15747	0.353666	1.0644	0.022	0.017	1
Sfxn4	0.0050871	1.06323	0.089	0.064	1
G6pc3	0.110457	1.06225	0.035	0.025	1
Tmem86a	0.0640997	1.06153	0.018	0.01	1
Mfsd13a	0.0878	1.06085	0.019	0.012	1
Cxcr6	0.0818429	1.06074	0.014	0.007	1
Zbtb10	7.85358e-05	1.05862	0.152	0.108	1
Akap14	0.0691928	1.05838	0.012	0.006	1
Btc	0.16251	1.0583	0.013	0.008	1
Dkk3	7.86925e-32	1.05376	0.499	0.325	2.54059e-27
4933431K23Rik	9.17131e-16	1.05343	0.274	0.161	2.96096e-11
Sat2	0.0690085	1.05283	0.034	0.023	1
Cdk14	9.1053e-33	1.052	0.503	0.328	2.93965e-28
Gpat3	0.00247002	1.051	0.124	0.092	1
Tnfsf13b	9.5514e-08	1.0504	0.152	0.092	0.00308367
Cep41	0.243546	1.04891	0.036	0.029	1
Mrln	0.113108	1.04811	0.012	0.006	1
Gm13710	1.61078e-06	1.0467	0.079	0.038	0.0520042
D830005E20Rik	1.48254e-111	1.04623	0.952	0.887	4.78638e-107
Lamb1	0.000553551	1.0426	0.129	0.093	1
Acot6	0.33077	1.04062	0.018	0.014	1
6330562C20Rik	0.567764	1.04022	0.027	0.024	1
Slf1	6.01422e-35	1.03999	0.524	0.353	1.94169e-30
C230072F16Rik	0.427281	1.03905	0.01	0.007	1
Ptpn11	1.04803e-40	1.03794	0.607	0.45	3.38356e-36
Adamts6	6.20646e-45	1.03615	0.693	0.529	2.00376e-40
Gm47712	4.91236e-06	1.03489	0.111	0.066	0.158596
Serpinb9	0.801681	1.03169	0.017	0.016	1
Ptgfr	2.28596e-07	1.03134	0.143	0.087	0.00738021
Gm12298	0.235634	1.03104	0.021	0.015	1
Hmgb3	0.0139622	1.03047	0.026	0.014	1
Minar2	0.029676	1.02987	0.03	0.018	1
Cntnap1	0.39554	1.02968	0.023	0.019	1
BC065397	9.09363e-07	1.02862	0.145	0.091	0.0293588
Zfp189	0.00164064	1.02859	0.061	0.037	1
Fgf7	0.00475183	1.0278	0.1	0.074	1
Prg4	0.16123	1.02732	0.013	0.008	1
Gm42962	0.0182265	1.02663	0.01	0.003	1
Gm37381	0.000419433	1.02574	0.106	0.072	1
Egflam	6.67283e-05	1.02551	0.074	0.04	1
Slc1a1	0.0961263	1.02523	0.01	0.005	1
Rnft2	0.148728	1.02393	0.021	0.014	1
Mdk	0.131312	1.02261	0.021	0.014	1
2024-09-03	0.203336	1.02173	0.01	0.006	1
Arrdc2	2.85415e-10	1.02126	0.176	0.1	9.21462e-06
Lrp4	0.00366435	1.02125	0.125	0.097	1
Sorbs1	5.86758e-180	1.02074	0.975	0.95	1.89435e-175
Mlxip	6.6609e-23	1.01981	0.459	0.333	2.15047e-18
Ankmy1	0.000245357	1.01838	0.051	0.025	1
Scrn2	0.174395	1.01819	0.012	0.007	1
Slco5a1	7.94955e-14	1.01559	0.276	0.173	2.56651e-09
Taf9b	0.00968432	1.01396	0.024	0.012	1
Herpud1	3.7046e-24	1.01082	0.452	0.307	1.19603e-19
Mrps16	0.0153372	1.01066	0.037	0.022	1
Gm11734	0.000201163	1.01046	0.089	0.056	1
Fxyd7	0.124076	1.00901	0.019	0.012	1
Dpyd	1.72445e-36	1.00894	0.581	0.409	5.56738e-32
Myh14	2.49849e-09	1.0082	0.201	0.127	8.06638e-05
Epdr1	5.89514e-07	1.0081	0.083	0.04	0.0190325
Trim72	0.014502	1.00507	0.033	0.019	1
Stat1	6.88434e-05	1.00475	0.159	0.115	1
Srp54b	0.204303	1.00465	0.01	0.006	1
Wdhd1	0.0310216	1.00417	0.023	0.013	1
Klhl25	0.149676	1.004	0.014	0.009	1
Ptpn22	0.0200279	1.00313	0.054	0.037	1
Gm46606	0.0111215	1.0021	0.031	0.017	1
Vma21	0.0175129	1.00136	0.055	0.038	1
Coq10b	1.3968e-26	0.999074	0.534	0.399	4.50957e-22
Nmbr	0.180786	0.997758	0.016	0.011	1
Pygb	1.14924e-40	0.994116	0.685	0.543	3.71032e-36
Doc2g	5.05765e-17	0.993124	0.409	0.287	1.63286e-12
Myom2	9.72639e-52	0.990996	0.72	0.536	3.14017e-47
Myo1e	7.40553e-07	0.990258	0.212	0.152	0.0239088
Gm22146	0.141592	0.990246	0.024	0.017	1
Gm9929	0.0823932	0.989491	0.051	0.038	1
Rfx5	0.19021	0.988496	0.038	0.03	1
S100a4	0.430618	0.987505	0.01	0.007	1
Gm29771	0.0291602	0.985266	0.02	0.01	1
Tmem266	0.0235628	0.98485	0.036	0.022	1
Serpinb6b	0.0100856	0.982276	0.046	0.029	1
Rpp25l	0.222146	0.981415	0.011	0.007	1
Gm9903	0.159768	0.980353	0.013	0.008	1
Dusp18	0.023465	0.978246	0.049	0.033	1
Tbc1d16	8.4588e-07	0.977858	0.187	0.129	0.0273092
Bvht	0.584625	0.972113	0.027	0.024	1
Brca1	0.282082	0.972074	0.011	0.007	1
Pak6	0.00317745	0.970966	0.068	0.044	1
Gmppb	0.188671	0.970325	0.011	0.006	1
Dnajc25	1.64513e-07	0.970014	0.215	0.15	0.00531129
Alpl	0.0383885	0.969223	0.041	0.028	1
F3	6.06685e-08	0.969096	0.189	0.123	0.00195868
Gm44767	0.00039603	0.968831	0.072	0.043	1
Slc25a18	0.358118	0.967042	0.014	0.01	1
Mipep	0.00216335	0.965588	0.151	0.119	1
Gm48302	0.000898549	0.965571	0.035	0.016	1
Zranb3	1.45623e-09	0.963469	0.275	0.192	4.70145e-05
Gm15608	0.580982	0.961138	0.015	0.013	1
Stat3	3.56793e-31	0.960921	0.66	0.547	1.15191e-26
Myo1g	0.0896658	0.957465	0.022	0.014	1
Psmb9	0.0427243	0.957438	0.03	0.019	1
9330162012Rik	0.0401437	0.95665	0.023	0.013	1
Hic2	0.000962853	0.956128	0.062	0.036	1
Gm44982	0.158487	0.956121	0.01	0.006	1
2810407A14Rik	0.321766	0.955818	0.026	0.021	1
Slc22a3	0.0388589	0.955735	0.023	0.013	1
Gm32743	3.18003e-05	0.955652	0.068	0.035	1
Rtn4rl1	7.13362e-05	0.954909	0.163	0.118	1
4933421O10Rik	0.0411272	0.953182	0.08	0.062	1
Gm19277	0.0939255	0.9528	0.058	0.045	1
Pgap2	0.000100362	0.952576	0.18	0.136	1
Trim43a	0.466597	0.951371	0.014	0.011	1
Esrrb	1.9658e-16	0.95129	0.373	0.257	6.34657e-12
2810021J22Rik	0.0911387	0.950842	0.023	0.015	1
Bcl11b	0.0350222	0.949807	0.042	0.028	1
Etohd2	0.314115	0.948758	0.043	0.036	1
Trpt1	0.110938	0.948521	0.026	0.017	1
Pilra	0.360131	0.947857	0.014	0.01	1
Tm2d2	0.101929	0.947739	0.038	0.027	1
Gm43773	0.645968	0.947461	0.013	0.011	1
Tmem185a	0.122632	0.946325	0.026	0.018	1
Nampt	8.95719e-16	0.945244	0.38	0.274	2.89183e-11
Thap7	0.188115	0.944154	0.018	0.012	1
Med30	0.0829632	0.943502	0.033	0.023	1
C1s1	0.00273887	0.942152	0.086	0.058	1
A230057D06Rik	9.98718e-07	0.942089	0.184	0.126	0.0322436
Nceh1	1.43783e-14	0.941673	0.369	0.264	4.64204e-10
Gm21814	0.944435	0.941233	0.027	0.027	1
Ube2cbp	0.0593529	0.94046	0.034	0.023	1
Setd4	0.00164427	0.940112	0.097	0.067	1
Atg10	1.19103e-27	0.939763	0.543	0.398	3.84524e-23
Tox3	4.26071e-09	0.938605	0.289	0.209	0.000137557
Prps1l3	0.281791	0.938463	0.019	0.014	1
Smco4	0.65106	0.935543	0.016	0.014	1
Slc39a3	0.568151	0.935098	0.021	0.018	1
Gvin1	0.0178995	0.934692	0.047	0.031	1
Adamts3	4.53397e-18	0.933548	0.441	0.319	1.46379e-13
Tbl3	0.0981915	0.933308	0.025	0.017	1
Fam122b	4.24924e-05	0.932483	0.117	0.076	1
Abhd2	5.71766e-09	0.931413	0.206	0.134	0.000184595
Fhit	3.92845e-20	0.930949	0.51	0.388	1.2683e-15
Gm48619	0.259941	0.928889	0.008	0.012	1
Mtrr	0.0274266	0.926213	0.037	0.023	1
Tmem47	0.00588192	0.925615	0.098	0.071	1
Gm10847	0.431315	0.925513	0.01	0.007	1
D830013O20Rik	2.8668e-12	0.924561	0.197	0.108	9.25546e-08
Fitm2	1.03132e-08	0.923083	0.17	0.102	0.000332961
Mns1	0.302051	0.923071	0.01	0.006	1
Ndnf	6.18642e-10	0.922705	0.223	0.14	1.99729e-05
Tmem267	0.775679	0.922408	0.01	0.009	1
Cry1	5.25438e-05	0.921737	0.107	0.067	1
Msmo1	0.715072	0.921413	0.03	0.028	1
Ppat	5.66902e-12	0.920434	0.258	0.164	1.83024e-07
Bcap29	0.000286352	0.920372	0.147	0.108	1
Rgs7	2.01088e-44	0.919934	0.736	0.568	6.49213e-40
Cybb	0.00648466	0.917781	0.047	0.029	1
Zfp977	0.14045	0.917469	0.015	0.009	1
B4gat1	0.0535636	0.9161	0.024	0.014	1
Adm	0.00218947	0.914963	0.045	0.025	1
Gm17024	0.119125	0.913303	0.017	0.011	1
4930426I24Rik	0.0271371	0.911675	0.016	0.007	1
Gm14097	0.00525597	0.911009	0.041	0.023	1
Rgl1	1.82872e-19	0.910164	0.477	0.358	5.90403e-15
Rapgef4	6.373e-08	0.909976	0.248	0.178	0.00205752
Fam228b	3.07314e-05	0.909499	0.124	0.08	0.992162
Yipf7	2.19136e-18	0.909273	0.42	0.295	7.07479e-14
Mrpl54	0.505428	0.909142	0.025	0.022	1
D830032E09Rik	4.19655e-14	0.908296	0.331	0.218	1.35486e-09
Mboat1	0.217327	0.907279	0.022	0.016	1
6030443J06Rik	7.21078e-05	0.906572	0.167	0.121	1
Gm38304	0.137971	0.906315	0.013	0.007	1
Syde2	1.73227e-34	0.905326	0.619	0.457	5.59264e-30
AW209491	0.431066	0.905142	0.022	0.018	1
Cd52	0.102603	0.90487	0.02	0.012	1
2410022M11Rik	0.632216	0.904353	0.014	0.012	1
4430402I18Rik	7.31436e-14	0.904314	0.234	0.132	2.36144e-09
BC029722	0.298954	0.901859	0.016	0.012	1
Podxl2	0.311873	0.900741	0.028	0.022	1
Rapsn	0.0150956	0.900667	0.051	0.034	1
Nr4a3	0.0179212	0.899209	0.175	0.151	1
Pdzrn4	1.90851e-91	0.898681	0.954	0.878	6.16161e-87
Tfdp2	3.08403e-34	0.898122	0.677	0.541	9.95679e-30
Lysmd2	0.329337	0.898075	0.049	0.042	1
Steap4	0.599511	0.897648	0.014	0.012	1
Faim	0.0181307	0.896682	0.035	0.021	1
Stat2	0.00435749	0.89596	0.141	0.111	1
Elavl4	0.506928	0.895939	0.014	0.012	1
Kdm2b	3.27966e-05	0.894916	0.192	0.143	1
Chd6	1.42793e-56	0.893445	0.788	0.648	4.61008e-52
Dynlt1b	0.839978	0.893029	0.017	0.017	1
Gm26978	0.912816	0.891442	0.01	0.011	1
Tkfc	0.549621	0.889289	0.012	0.014	1
Itgb3	0.825008	0.889159	0.014	0.015	1
Prc1	0.307639	0.888961	0.019	0.014	1
1500009L16Rik	0.658488	0.888892	0.013	0.014	1
Gm36445	0.904391	0.888662	0.015	0.016	1
Sync	4.43341e-05	0.888091	0.184	0.136	1
Nelfe	0.0800812	0.886759	0.026	0.017	1
Gm35438	0.035354	0.886465	0.032	0.02	1
Ptpru	0.199106	0.88633	0.077	0.066	1
Entpd6	0.00013557	0.885464	0.124	0.084	1
Vwc2	0.0023827	0.884718	0.085	0.058	1
Lrmda	2.39503e-21	0.884113	0.514	0.388	7.73235e-17
Nubpl	0.00377291	0.884005	0.141	0.111	1
Pcdhgb7	0.40242	0.88333	0.023	0.019	1
Pacrg	1.1825e-13	0.883163	0.361	0.258	3.81771e-09
Klf15	8.96276e-08	0.88061	0.203	0.137	0.00289363
Gm36608	0.450611	0.878745	0.008	0.011	1
Clec4b1	0.356815	0.878522	0.012	0.009	1
Ascc1	4.64534e-05	0.878052	0.21	0.16	1
Corin	5.60084e-125	0.877955	0.979	0.949	1.80823e-120
Zfp712	0.332598	0.877657	0.016	0.012	1
4930593A02Rik	0.0187234	0.876358	0.04	0.025	1
Atic	0.10781	0.87632	0.041	0.031	1
Gabrr2	0.0350493	0.876004	0.028	0.017	1
Irf1	0.0741378	0.875126	0.076	0.061	1
Gm48898	0.601437	0.874735	0.017	0.015	1
Cdkn2c	0.305658	0.87388	0.021	0.016	1
Perp	0.0335511	0.872699	0.042	0.028	1
Ccdc150	0.665617	0.872263	0.011	0.009	1
Prcp	3.03754e-05	0.87205	0.187	0.139	0.980669
Trim12a	0.00174662	0.871669	0.086	0.058	1
Cklf	2.43734e-05	0.87134	0.113	0.07	0.786896
Epyc	0.129153	0.871105	0.014	0.008	1
Ptpn13	4.01317e-10	0.870988	0.243	0.16	1.29565e-05
Chchd5	0.366785	0.870816	0.011	0.015	1
Hddc3	0.0498891	0.869439	0.032	0.021	1
Trmt5	3.36758e-05	0.867158	0.178	0.129	1
Rxrg	0.0134745	0.866712	0.04	0.025	1
Acss1	5.5079e-36	0.866525	0.709	0.577	1.77823e-31
Bmp10	3.84179e-41	0.866467	0.638	0.411	1.24032e-36
Map9	0.149791	0.865154	0.014	0.009	1
2610021A01Rik	0.0724788	0.86489	0.062	0.048	1
Gm41804	0.923405	0.864733	0.035	0.036	1
Gm27188	0.207175	0.864709	0.017	0.012	1
Gm45805	0.00496977	0.864698	0.041	0.023	1
Cep128	0.00121077	0.864682	0.152	0.117	1
Osbp2	1.35474e-15	0.864389	0.436	0.327	4.37377e-11
Eml6	2.05207e-09	0.862994	0.322	0.245	6.62512e-05
4933433G19Rik	0.347846	0.86089	0.008	0.011	1
Rgs6	1.82576e-92	0.860387	0.955	0.892	5.89447e-88
Crtap	0.391993	0.859993	0.032	0.027	1
Ptk2b	5.0465e-07	0.859193	0.26	0.196	0.0162926
Snu13	0.0521063	0.856771	0.038	0.026	1
L2hgdh	0.598139	0.856694	0.053	0.05	1
Mrps35	0.00313407	0.856196	0.128	0.098	1
Inpp5j	0.0318394	0.85596	0.081	0.063	1
Adamtsl1	0.197669	0.854786	0.19	0.181	1
Chka	0.000305896	0.854743	0.177	0.136	1
T2	0.221717	0.854077	0.011	0.007	1
Gm26862	0.137214	0.852567	0.013	0.007	1
Itm2b	3.35995e-27	0.850604	0.522	0.382	1.08476e-22
Zc3h12b	0.00462187	0.849256	0.171	0.142	1
Mrpl35	0.293485	0.846371	0.034	0.028	1
Abca5	0.00143609	0.846215	0.112	0.08	1
Arl6ip1	0.182129	0.844609	0.051	0.041	1
Ggh	0.157847	0.844501	0.042	0.032	1
1700037F03Rik	0.0850468	0.844171	0.035	0.025	1
Dpysl5	0.470957	0.844007	0.022	0.019	1
Pmm1	0.686025	0.843797	0.017	0.015	1
Nrtn	0.00834811	0.841862	0.051	0.032	1
Cby1	0.19834	0.841294	0.021	0.015	1
Per1	7.65783e-08	0.841232	0.321	0.254	0.00247233
2010320M18Rik	0.603738	0.840539	0.017	0.015	1
Gm40841	8.04817e-35	0.839456	0.64	0.458	2.59835e-30
Gpx1	0.169318	0.839392	0.041	0.032	1
Nudt8	0.0946792	0.839335	0.039	0.028	1
D530033B14Rik	0.298978	0.837886	0.014	0.01	1
Agtpbp1	3.40555e-14	0.836789	0.474	0.387	1.09948e-09
Cenpp	0.136471	0.836213	0.143	0.131	1
Scoc	0.0398764	0.834468	0.058	0.043	1
Gm11613	0.0172	0.834011	0.098	0.075	1
Ebpl	0.00725582	0.833968	0.041	0.024	1
Pop1	0.937457	0.833724	0.033	0.033	1
Togaram2	0.00671682	0.833667	0.076	0.053	1
H2-K1	2.12034e-06	0.833027	0.3	0.248	0.0684552
Btf3	1.10445e-08	0.832214	0.332	0.256	0.000356571
Endov	0.0470462	0.83074	0.058	0.043	1
Klhl38	9.46789e-09	0.83073	0.244	0.169	0.000305671
Cyb561	0.799284	0.830543	0.034	0.032	1
Eif3i	0.853482	0.830358	0.028	0.027	1
Podn	3.25594e-27	0.830027	0.609	0.469	1.05118e-22
Kif5c	0.0605089	0.829421	0.036	0.025	1
Gm17135	0.216387	0.826854	0.014	0.009	1
Tnr	0.173133	0.826556	0.015	0.009	1
Mphosph10	0.066686	0.825919	0.043	0.03	1
Cdv3	3.71456e-10	0.825336	0.357	0.27	1.19924e-05
Fn3k	0.0771808	0.824314	0.042	0.03	1
Ercc6l2	5.96971e-09	0.824213	0.277	0.199	0.000192732
Prpf38a	0.010069	0.82372	0.105	0.079	1
Eif2b1	0.567852	0.823424	0.034	0.031	1
Slc25a40	4.15223e-05	0.823381	0.17	0.123	1
Hba-a1	5.13642e-23	0.823351	0.275	0.133	1.65829e-18
Gm49066	0.149704	0.82328	0.021	0.014	1
Cutc	0.0790578	0.823266	0.055	0.042	1
Elac1	0.0317916	0.823033	0.075	0.056	1
1700094J05Rik	0.000183945	0.822797	0.081	0.048	1
Per2	2.78662e-11	0.822693	0.307	0.218	8.99661e-07
1500011B03Rik	0.733929	0.822548	0.01	0.009	1
Ppfibp1	1.25985e-23	0.82253	0.604	0.49	4.06744e-19
Gbp4	0.175541	0.822374	0.033	0.025	1
Vmn2r57	0.0426625	0.820576	0.025	0.014	1
C530008M17Rik	1.03276e-10	0.820539	0.158	0.082	3.33425e-06
Ptgds	0.0244686	0.819434	0.028	0.016	1
Gm26887	0.892308	0.819038	0.019	0.018	1
Spsb1	2.43511e-09	0.818657	0.231	0.151	7.86176e-05
Trabd2b	2.32937e-32	0.818612	0.663	0.509	7.52038e-28
A730071L15Rik	0.361087	0.817407	0.014	0.01	1
Rcan3	0.31946	0.81736	0.037	0.03	1
Ank	8.58034e-32	0.816888	0.662	0.549	2.77016e-27
Gm16189	0.382581	0.816259	0.03	0.036	1
Anp32e	0.000649673	0.816146	0.09	0.058	1
Fam136a	0.425337	0.815892	0.025	0.021	1
Fbxo15	0.0279641	0.815478	0.01	0.004	1
Abitram	0.781685	0.81493	0.019	0.017	1
5430416N02Rik	0.144785	0.814042	0.02	0.013	1
Mcmdc2	0.0186192	0.813184	0.057	0.039	1
Slc20a2	1.80164e-28	0.81314	0.642	0.516	5.8166e-24
Hopx	7.40096e-10	0.81216	0.38	0.295	2.3894e-05
Klra17	0.319357	0.811828	0.011	0.008	1
Tex9	0.120802	0.810555	0.072	0.059	1
Hmox1	0.514252	0.810415	0.013	0.01	1
9330179D12Rik	0.00777198	0.810049	0.083	0.059	1
Gm6034	0.391831	0.809342	0.014	0.011	1
B230208H11Rik	0.190164	0.809312	0.018	0.012	1
Fn3krp	0.216244	0.808559	0.02	0.014	1
Gm16793	0.30922	0.808232	0.019	0.014	1
Ubxn2a	0.0031177	0.807089	0.169	0.136	1
Trim63	8.88366e-18	0.80707	0.514	0.399	2.86809e-13
Snrpb2	0.0636957	0.805928	0.033	0.022	1
Cep112it	0.00619898	0.802802	0.011	0.003	1
Tm7sf3	0.0151115	0.802298	0.074	0.053	1
Gorasp1	0.613593	0.802276	0.02	0.017	1
Pgap3	0.874322	0.801532	0.019	0.019	1
Ghdc	0.428323	0.801381	0.04	0.035	1
Polg2	0.545191	0.801315	0.042	0.038	1
Gm43031	0.648376	0.801144	0.01	0.012	1
Neto2	0.128983	0.800411	0.057	0.045	1
Nrg2	1.02751e-08	0.800364	0.309	0.23	0.000331732
Insyn2a	0.445867	0.799309	0.043	0.038	1
Rpa1	0.00700238	0.796981	0.133	0.105	1
Gm6209	0.203276	0.796893	0.029	0.022	1
Fam210a	2.73413e-06	0.796359	0.248	0.188	0.0882713
Atp8a2	2.19668e-07	0.795854	0.244	0.175	0.00709199
Sptssa	0.0618065	0.794731	0.081	0.065	1
Mthfd1	0.00576051	0.794152	0.097	0.071	1
Gm12519	0.0107996	0.793073	0.022	0.01	1
Adra1a	0.540955	0.79226	0.016	0.014	1
Cfap61	1.98825e-14	0.79217	0.46	0.354	6.41908e-10
Fscn1	0.902736	0.792119	0.016	0.016	1
Ifi44	0.504881	0.792086	0.016	0.013	1
Coq6	0.221783	0.791611	0.032	0.025	1
Nipa1	0.466123	0.791041	0.066	0.061	1
Paqr3	0.0398906	0.79093	0.019	0.01	1
Fam229b	0.0682505	0.789076	0.038	0.027	1
Gm26559	0.297031	0.787699	0.014	0.01	1
Mtg1	0.0488995	0.78703	0.055	0.04	1
Acy3	0.604911	0.78639	0.012	0.01	1
Marveld2	0.175033	0.78593	0.012	0.007	1
Pdp2	0.788307	0.785857	0.013	0.012	1
Gm26901	0.361472	0.784917	0.02	0.016	1
Cntfr	0.037154	0.783171	0.124	0.104	1
Rufy4	0.200471	0.780258	0.052	0.043	1
Mark1	0.221057	0.779979	0.1	0.09	1
Abhd13	0.0288759	0.778801	0.093	0.073	1
Gm36201	0.617154	0.778569	0.01	0.009	1
Pcp4l1	1.58992e-15	0.777625	0.428	0.313	5.13306e-11
Foxo3	3.16702e-34	0.777624	0.692	0.575	1.02247e-29
A230107N01Rik	0.51969	0.777308	0.011	0.009	1
Alg11	0.138587	0.777114	0.046	0.036	1
Prkn	2.66229e-67	0.77708	0.884	0.806	8.59521e-63
Sf3b4	0.0893248	0.77588	0.019	0.012	1
Clpb	0.00204806	0.775178	0.155	0.121	1
Inpp4b	2.1751e-43	0.774797	0.744	0.619	7.0223e-39
Gm15737	0.00162612	0.774105	0.078	0.051	1
Anxa9	0.291339	0.772858	0.013	0.009	1
Tbc1d5	6.95517e-47	0.772774	0.782	0.651	2.24548e-42
4933408B17Rik	0.168505	0.771885	0.046	0.037	1
Per3	2.06293e-14	0.771412	0.381	0.269	6.66018e-10
Pcdhga7	0.539734	0.770037	0.034	0.03	1
Stk32a	0.0570151	0.768931	0.069	0.053	1
Bcl2a1b	0.469271	0.768284	0.015	0.012	1
Fpgt	0.0581833	0.767938	0.058	0.043	1
Gm10747	0.045979	0.767147	0.016	0.008	1
Lhfpl3	0.00948966	0.766884	0.039	0.023	1
Ccdc126	0.955814	0.764917	0.017	0.017	1
Gins2	0.36292	0.764605	0.019	0.014	1
Cytl1	0.356581	0.764015	0.068	0.061	1
Gm13427	0.592561	0.763583	0.014	0.017	1
Dtnb	1.15374e-08	0.763093	0.315	0.239	0.000372484
Gnao1	1.10556e-12	0.762967	0.477	0.395	3.56929e-08
Spryd7	0.0168806	0.7617	0.122	0.097	1
Ankrd50	0.0108793	0.761392	0.089	0.066	1
Wdr62	0.556959	0.759941	0.013	0.011	1
Ttc32	0.0833916	0.759784	0.047	0.035	1
Naf1	0.000685256	0.759495	0.125	0.089	1
Prxl2a	0.0249311	0.759093	0.04	0.026	1
Gm47578	0.572617	0.758306	0.01	0.008	1
Hbb-bs	7.22334e-34	0.756874	0.326	0.143	2.33206e-29
Zfp521	8.37937e-52	0.756486	0.897	0.813	2.70528e-47
Pvr	0.054707	0.755299	0.114	0.096	1
Cnih1	0.484052	0.754434	0.038	0.033	1
Pex11g	0.842851	0.753431	0.011	0.012	1
Fbxl22	0.224166	0.753047	0.047	0.039	1
Siah2	0.00281622	0.751831	0.099	0.07	1
Ttc8	0.0419142	0.751576	0.129	0.109	1
Oma1	2.81297e-06	0.751148	0.224	0.164	0.0908168
Plgrkt	0.00545901	0.749999	0.177	0.145	1
Chdh	0.428867	0.749186	0.015	0.012	1
Trhde	0.19425	0.749106	0.018	0.012	1
Thoc3	0.811894	0.748791	0.021	0.02	1
Lonrf1	5.71127e-06	0.748395	0.154	0.101	0.184388
Rapgefl1	0.793736	0.748328	0.025	0.024	1
Gm9958	0.619388	0.747876	0.01	0.009	1
Cacna2d3	7.26064e-16	0.745986	0.459	0.341	2.3441e-11
Camk1d	2.44631e-67	0.745133	0.901	0.804	7.89791e-63
Cox7b2	0.763173	0.744482	0.02	0.019	1
Thnsl2	0.641947	0.743682	0.024	0.022	1
Cytip	0.0462893	0.743265	0.034	0.022	1
Prkce	6.8029e-35	0.742323	0.733	0.621	2.19632e-30
Arl14ep	0.555909	0.741881	0.075	0.071	1
Gpx3	2.4415e-13	0.740377	0.476	0.376	7.88237e-09
Mrpl16	0.997408	0.739714	0.025	0.025	1
Myo5a	6.04879e-08	0.739511	0.327	0.254	0.00195285
Snhg10	0.788152	0.739164	0.013	0.012	1
Nrip2	0.504056	0.738786	0.016	0.013	1
Oat	0.596083	0.737272	0.072	0.069	1
9330160F10Rik	0.904213	0.737269	0.025	0.025	1
Gmeb1	0.0244084	0.737243	0.142	0.12	1
Slc7a11	0.181211	0.736753	0.038	0.03	1
Svip	0.27672	0.73584	0.032	0.025	1
Grhl1	0.106863	0.735021	0.033	0.024	1
Bbs1	0.188621	0.732606	0.027	0.02	1
Slc52a2	0.350618	0.732562	0.01	0.007	1
Nudt1	0.886445	0.732475	0.019	0.018	1
Il1rl1	0.6193	0.732431	0.01	0.012	1
Sil1	5.75341e-07	0.731745	0.271	0.207	0.0185749
Mfhas1	1.05672e-06	0.730757	0.34	0.282	0.0341163
Ldlr	0.970194	0.729711	0.02	0.019	1
Pus7l	0.478154	0.72931	0.01	0.008	1
Actr6	0.113413	0.728716	0.058	0.046	1
H2-D1	0.000173837	0.728297	0.219	0.175	1
C3	0.000231892	0.728095	0.104	0.067	1
Arpp19	0.0174488	0.727998	0.119	0.095	1
Gm43024	0.709898	0.726322	0.011	0.01	1
Dis3l2	2.99513e-13	0.72622	0.454	0.354	9.66977e-09
Fgf12	6.27964e-114	0.725809	0.987	0.96	2.02738e-109
Rps6ka5	8.32377e-31	0.724613	0.734	0.632	2.68733e-26
Tecrl	2.61899e-36	0.724002	0.828	0.719	8.45541e-32
Cidea	0.00537142	0.723899	0.027	0.013	1
Ykt6	0.0250741	0.722536	0.064	0.046	1
Ramac	0.26207	0.721126	0.026	0.02	1
Dhx33	0.795243	0.720759	0.057	0.056	1
Gm13944	0.0683868	0.719576	0.028	0.018	1
Igfbpl1	0.207674	0.719361	0.017	0.012	1
Tmem238	0.431514	0.71921	0.011	0.009	1
Csrnp3	0.636197	0.718699	0.014	0.012	1
Rnf128	0.00586107	0.718625	0.215	0.185	1
BC052040	6.54697e-06	0.717735	0.213	0.156	0.211369
Gm16193	0.121414	0.716435	0.017	0.011	1
Sec14l5	5.10003e-06	0.715129	0.249	0.192	0.164654
Tor1a	0.0975064	0.715051	0.044	0.032	1
Metap1d	1.03655e-17	0.714668	0.529	0.419	3.34649e-13
Hba-a2	3.02915e-20	0.714554	0.237	0.113	9.77961e-16
Pcx	0.0235491	0.713803	0.107	0.084	1
Phyh	1.0134e-06	0.71368	0.177	0.118	0.0327178
Bmp5	0.220344	0.713504	0.044	0.035	1
Yeats4	0.443335	0.712397	0.037	0.032	1
Rabggta	0.723721	0.712255	0.016	0.018	1
Gne	1.36005e-05	0.712088	0.204	0.15	0.439092
Kctd21	0.196444	0.711727	0.02	0.014	1
Cacna1d	4.91174e-10	0.711713	0.515	0.448	1.58575e-05
Atp2a2	6.99192e-122	0.71137	0.989	0.964	2.25734e-117
Dip2c	6.52976e-87	0.710832	0.96	0.91	2.10813e-82
Agrp	0.0682628	0.710224	0.102	0.085	1
Kif9	0.154402	0.709651	0.044	0.034	1
Tmem107	0.571415	0.708737	0.017	0.014	1
Lrrc61	0.258268	0.708618	0.029	0.023	1
Cetn3	0.00637943	0.708062	0.166	0.136	1
Zfp934	4.4903e-06	0.707287	0.276	0.217	0.144969
Tmem220	0.43569	0.707043	0.023	0.019	1
Ndufs8	0.356189	0.706792	0.025	0.02	1
Daxx	0.226735	0.70553	0.025	0.019	1
Atl2	4.24582e-13	0.705352	0.533	0.465	1.37076e-08
Runx1t1	1.50464e-13	0.70522	0.471	0.38	4.85773e-09
Chst11	0.122493	0.704349	0.167	0.155	1
Spout1	0.57449	0.703838	0.021	0.024	1
Pomp	0.730524	0.703503	0.03	0.028	1
Mfap3l	0.227052	0.703439	0.044	0.036	1
Basp1	0.447251	0.70282	0.022	0.018	1
Cipc	1.25178e-10	0.702571	0.389	0.301	4.04136e-06
Gm47272	0.128411	0.702437	0.014	0.008	1
Usp2	3.06532e-19	0.702416	0.542	0.411	9.89639e-15
Umps	0.182418	0.702346	0.016	0.011	1
Prorsd1	0.895846	0.702277	0.042	0.043	1
Vps8	3.82613e-09	0.701306	0.289	0.21	0.000123527
Zfp280b	0.879721	0.701183	0.028	0.03	1
Morf4l2	0.000106249	0.700259	0.25	0.206	1
Tle6	0.992212	0.699376	0.021	0.021	1
Rars	0.402955	0.698817	0.074	0.068	1
Cox15	0.253346	0.698547	0.058	0.049	1
Gss	0.3232	0.698344	0.058	0.051	1
Slk	2.32987e-24	0.696841	0.64	0.546	7.52198e-20
Gm37864	0.384691	0.69643	0.024	0.019	1
H2-T23	0.12142	0.696352	0.067	0.054	1
Pcna	0.0638096	0.696103	0.033	0.022	1
Gm16226	0.535016	0.695819	0.009	0.012	1
Ccdc34	0.882798	0.695559	0.054	0.056	1
Mrpl55	0.561796	0.695553	0.047	0.043	1
Ywhag	5.42329e-09	0.694732	0.279	0.2	0.000175091
Pam	4.53579e-112	0.694533	0.987	0.989	1.46438e-107
Gm4756	0.354039	0.694134	0.025	0.02	1
Atf6	1.31354e-22	0.693978	0.706	0.619	4.24075e-18
Ehbp1	5.61158e-90	0.693911	0.974	0.939	1.8117e-85
Eef2k	0.0684949	0.693494	0.154	0.137	1
Ednra	7.21805e-17	0.692885	0.537	0.428	2.33035e-12
Psenen	0.107319	0.692497	0.047	0.036	1
Eef1akmt4	0.736296	0.691202	0.016	0.018	1
Radx	0.257998	0.691187	0.008	0.012	1
Zbtb16	2.09921e-64	0.690913	0.92	0.874	6.7773e-60
Dcps	0.943444	0.690697	0.062	0.064	1
Myoz2	1.38856e-20	0.69019	0.767	0.699	4.48298e-16
Ppargc1a	2.46692e-30	0.689422	0.87	0.845	7.96445e-26
Ddx31	0.399209	0.689409	0.061	0.055	1
Gm15860	0.0172894	0.689289	0.027	0.014	1
Zfp788	0.107042	0.689279	0.086	0.071	1
Dlc1	2.45516e-82	0.688506	0.967	0.916	7.92647e-78
Epb41	3.33089e-51	0.685117	0.885	0.802	1.07538e-46
Trim5	0.0937443	0.684671	0.035	0.025	1
Snapc1	0.118507	0.684345	0.088	0.074	1
Gm35438.1	1.8517e-20	0.684086	0.554	0.418	5.9782e-16
Nudt19	0.877596	0.684027	0.023	0.025	1
Gm26618	0.0381084	0.683416	0.029	0.018	1
Jagn1	0.134475	0.683063	0.039	0.03	1
Pms1	5.6165e-06	0.682951	0.251	0.188	0.181329
6430550D23Rik	0.513724	0.682428	0.031	0.027	1
Ube2a	0.232787	0.681964	0.086	0.076	1
Smyd3	1.48441e-34	0.68154	0.758	0.659	4.79243e-30
Rusc2	5.05309e-07	0.680366	0.336	0.271	0.0163139
Mul1	0.856865	0.680233	0.031	0.03	1
Gm40477	0.63112	0.679715	0.014	0.012	1
Phospho2	0.255002	0.679527	0.067	0.058	1
Aga	0.3442	0.679413	0.065	0.058	1
Dvl2	0.380646	0.679106	0.037	0.032	1
Fnip2	8.98435e-06	0.678659	0.276	0.222	0.29006
Cab39l	3.18099e-07	0.678094	0.373	0.313	0.0102698
Sesn1	3.52534e-27	0.677554	0.718	0.634	1.13815e-22
Glt8d1	9.07736e-07	0.677412	0.327	0.267	0.0293063
Fbxo46	0.434821	0.677248	0.033	0.038	1
Cdo1	0.412062	0.676969	0.021	0.025	1
Zfp442	0.103068	0.676789	0.066	0.053	1
Mir142hg	0.196726	0.676722	0.071	0.06	1
Dnajb1	0.394387	0.675253	0.033	0.028	1
D330041H03Rik	0.139003	0.674405	0.097	0.084	1
Maml1	0.0282712	0.673229	0.163	0.142	1
Gm45406	0.0519428	0.672373	0.013	0.006	1
Gm35934	0.256026	0.671528	0.018	0.013	1
Slc39a8	0.463892	0.671431	0.071	0.066	1
Rab11fip3	6.41227e-05	0.67138	0.239	0.191	1
Stk39	7.35207e-52	0.671044	0.845	0.757	2.37362e-47
Gm43466	0.186723	0.670773	0.046	0.037	1
Slc6a20b	0.860613	0.670291	0.014	0.014	1
Syt7	3.16321e-06	0.670224	0.224	0.163	0.102124
Rnf19b	0.0796717	0.669905	0.077	0.062	1
Ints12	0.230399	0.669116	0.039	0.031	1
Pofut1	0.0508418	0.668919	0.127	0.107	1
Zfp932	0.187848	0.667975	0.076	0.065	1
Gm47771	0.0641905	0.667801	0.008	0.015	1
Rgs2	1.99992e-06	0.667616	0.256	0.191	0.0645673
2010001K21Rik	1.31266e-13	0.667489	0.492	0.397	4.23791e-09
Rnasel	0.00104992	0.666433	0.15	0.112	1
Gpr155	0.0488981	0.666196	0.058	0.043	1
Cfap53	0.0856633	0.664235	0.027	0.018	1
Kbtbd4	0.649825	0.663972	0.02	0.018	1
Ncald	2.46323e-12	0.662786	0.405	0.303	7.95254e-08
Aip	0.641315	0.662742	0.034	0.032	1
Ctnna1	2.42286e-53	0.66244	0.912	0.837	7.82221e-49
Gm5617	0.573371	0.662346	0.011	0.014	1
Etfbkmt	0.000701844	0.662301	0.211	0.17	1
Dnajb9	0.198374	0.661957	0.057	0.047	1
0610009B22Rik	0.976254	0.661784	0.022	0.022	1
2210408F21Rik	1.93776e-23	0.661635	0.681	0.594	6.25606e-19
Cstf2	0.168317	0.661469	0.059	0.049	1
Mad2l1	0.576127	0.661367	0.008	0.01	1
Ccdc173	0.0113914	0.661126	0.097	0.072	1
Arhgap31	5.13151e-35	0.661027	0.869	0.794	1.65671e-30
Pycr2	0.327544	0.660199	0.013	0.009	1
Ldlrad4	1.95938e-43	0.660007	0.862	0.781	6.32585e-39
Mfsd4b1	0.0780456	0.659558	0.065	0.051	1
Mpdu1	0.0667762	0.659049	0.091	0.074	1
Slc25a42	0.0157023	0.657697	0.143	0.116	1
Gm11077	0.421664	0.657154	0.023	0.028	1
Itprip	0.732715	0.656771	0.01	0.009	1
Aar2	0.101977	0.655753	0.08	0.066	1
Pdzd2	5.0544e-56	0.653942	0.948	0.909	1.63181e-51
Gpr141	0.835327	0.653917	0.011	0.012	1
Gm12724	0.187226	0.653641	0.091	0.079	1
Gm42869	0.275198	0.653432	0.059	0.051	1
Tmem51	0.00332376	0.653174	0.161	0.128	1
Nlrp3	0.328673	0.653161	0.013	0.009	1
Arl13b	0.00061899	0.653116	0.238	0.196	1
Tef	4.84652e-17	0.652881	0.553	0.447	1.5647e-12
Gpx8	0.0718895	0.652875	0.051	0.038	1
Gm26789	0.748973	0.652528	0.012	0.011	1
Radil	0.0487051	0.652334	0.057	0.042	1
Rcn2	8.3726e-05	0.652112	0.169	0.122	1
Cd200r1	0.890382	0.65146	0.02	0.021	1
4933406C10Rik	0.183517	0.651113	0.056	0.046	1
Slc35a1	0.562531	0.65083	0.05	0.045	1
Chmp2b	0.716852	0.650508	0.041	0.044	1
Gm33023	0.666416	0.649973	0.011	0.009	1
B3gnt9	0.942676	0.649327	0.01	0.01	1
C030037D09Rik	0.0031701	0.648991	0.099	0.07	1
Pde4d	4.00037e-31	0.648883	0.889	0.861	1.29152e-26
Gm29642	0.160647	0.648869	0.127	0.113	1
Wipf3	2.15768e-07	0.64871	0.347	0.279	0.00696608
Phkg1	7.39232e-37	0.648499	0.819	0.707	2.38661e-32
Fyb2	0.194518	0.64844	0.039	0.03	1
Wdr25	0.584957	0.647811	0.087	0.083	1
Egln2	0.699309	0.647216	0.031	0.034	1
Sgcg	1.0376e-14	0.646755	0.571	0.483	3.34989e-10
Kit	0.20971	0.646658	0.017	0.012	1
Gm29331	0.317195	0.646546	0.011	0.008	1
Mios	0.00194439	0.646422	0.169	0.133	1
Bcl9	8.59946e-12	0.645958	0.406	0.308	2.77633e-07
Gnl1	0.548251	0.645895	0.024	0.021	1
Gm38115	0.813952	0.645508	0.028	0.027	1
Erbb4	6.67968e-111	0.645266	0.983	0.981	2.15654e-106
Spock3	0.256147	0.645153	0.012	0.008	1
Bckdk	0.489218	0.644777	0.032	0.028	1
Naaa	0.564054	0.644744	0.051	0.047	1
Mrpl23	0.223345	0.644673	0.049	0.04	1
Pld3	0.112404	0.644445	0.069	0.056	1
Ifit1bl2	0.061076	0.644355	0.076	0.06	1
Olfr267	0.120185	0.643152	0.011	0.006	1
Tmem218	0.754012	0.642708	0.033	0.031	1
C530005A16Rik	0.861353	0.642288	0.014	0.014	1
Ift172	0.00522059	0.641268	0.129	0.099	1
Gja3	6.04876e-05	0.640969	0.149	0.103	1
Thoc7	0.409453	0.640547	0.104	0.097	1
4732440D04Rik	0.00107376	0.640527	0.185	0.145	1
Arrdc4	0.259851	0.639877	0.033	0.026	1
Ubl7	0.0694757	0.639375	0.089	0.073	1
Gm45435	0.954914	0.638974	0.026	0.026	1
Mettl22	0.651051	0.638294	0.039	0.036	1
Trak1	9.20804e-24	0.637353	0.655	0.568	2.97281e-19
C030034I22Rik	0.982778	0.637121	0.025	0.025	1
Gm15319	0.0250244	0.634555	0.036	0.022	1
Rprd1a	8.05943e-10	0.634416	0.446	0.375	2.60199e-05
Cryzl2	0.587178	0.63433	0.065	0.061	1
Gm1673	0.934605	0.633741	0.01	0.01	1
Ppnr	0.458281	0.633699	0.024	0.02	1
Il4i1	0.543506	0.633432	0.015	0.012	1
Rbm20	1.09298e-98	0.632442	0.977	0.956	3.52868e-94
Zfp605	0.32492	0.631663	0.039	0.032	1
Cd320	0.871729	0.631215	0.02	0.019	1
Cd36	2.8174e-32	0.631142	0.842	0.773	9.09598e-28
Ppa1	0.982743	0.630847	0.035	0.035	1
Cpne5	4.47486e-05	0.630173	0.229	0.177	1
Snrpc	0.176032	0.629753	0.049	0.039	1
Ucp2	0.0088568	0.629647	0.131	0.103	1
Ttpal	0.0908364	0.629617	0.076	0.061	1
Cmc1	0.0314182	0.629615	0.128	0.106	1
Dbr1	0.735138	0.629277	0.016	0.018	1
Wee1	4.27326e-09	0.628764	0.219	0.139	0.000137962
Rgma	0.530346	0.62876	0.076	0.072	1
Setd5	7.30144e-22	0.628351	0.768	0.716	2.35727e-17
Med26	0.000475517	0.628351	0.197	0.154	1
Poglut3	0.880979	0.628208	0.035	0.035	1
Gm41077	0.971136	0.627884	0.052	0.053	1
Rbpms	8.92236e-71	0.627484	0.963	0.927	2.88058e-66
Setdb2	0.229023	0.627053	0.127	0.115	1
Tmem223	0.509371	0.626846	0.072	0.067	1
Gm41717	0.00622844	0.625594	0.053	0.033	1
Man2a1	3.95717e-18	0.625575	0.629	0.523	1.27757e-13
Mmp15	0.00524963	0.625454	0.112	0.084	1
Lrrc45	0.325394	0.625448	0.033	0.027	1
Zkscan14	0.430388	0.625444	0.016	0.013	1
Olfml2b	0.0288054	0.624973	0.138	0.115	1
Eya1	0.0120854	0.624248	0.197	0.168	1
Tfpt	0.474134	0.624012	0.026	0.022	1
Gm10134	0.314691	0.62326	0.01	0.014	1
Kcnip2	0.0163611	0.622774	0.113	0.09	1
Ddx50	1.14774e-10	0.622049	0.514	0.448	3.70547e-06
Gm48796	0.429855	0.621575	0.016	0.013	1
Clip1	4.0704e-32	0.621411	0.777	0.684	1.31413e-27
Dhcr7	0.103531	0.620897	0.036	0.026	1
Prkag1	5.78285e-05	0.62088	0.284	0.232	1
Jam2	0.000660381	0.619085	0.234	0.192	1
1700022I11Rik	0.428197	0.618738	0.018	0.014	1
Cyp20a1	0.00687841	0.61871	0.149	0.12	1
Emilin2	3.5735e-06	0.618453	0.152	0.097	0.11537
Wdr66	0.984603	0.618315	0.025	0.025	1
Ndufaf7	0.17037	0.618205	0.098	0.085	1
AA672651	0.0688299	0.617321	0.071	0.056	1
Smg1	1.87434e-32	0.617306	0.769	0.687	6.05129e-28
Midn	2.40143e-06	0.616744	0.201	0.141	0.07753
Snip1	0.209065	0.616351	0.023	0.017	1
Gm44037	0.550988	0.616074	0.015	0.012	1
Gm43259	0.245053	0.615057	0.153	0.145	1
Stac3	0.961723	0.614536	0.014	0.014	1
Zfp459	0.397732	0.614078	0.016	0.012	1
Tasp1	7.66088e-05	0.614063	0.308	0.258	1
Mb	2.62729e-06	0.613887	0.324	0.261	0.0848222
Smug1	0.267233	0.613658	0.04	0.048	1
Stk35	0.00509768	0.613153	0.094	0.068	1
Elp6	0.940552	0.612208	0.017	0.017	1
Tmem17	0.521717	0.61178	0.011	0.009	1
Slc7a2	0.0334764	0.6116	0.11	0.089	1
Fam49a	2.33998e-12	0.611523	0.519	0.442	7.55463e-08
Plag1	8.28038e-05	0.611388	0.222	0.172	1
Scarb2	7.36798e-09	0.611134	0.436	0.368	0.000237875
Abhd18	1.5132e-16	0.610688	0.595	0.497	4.88536e-12
Rcan2	1.42957e-49	0.610517	0.927	0.897	4.61537e-45
Tarbp2	0.241655	0.610226	0.088	0.079	1
Strip2	2.04575e-09	0.609681	0.371	0.287	6.60472e-05
Ctnnal1	7.65903e-05	0.609119	0.315	0.271	1
Zfp961	0.0109343	0.608718	0.111	0.085	1
Fosl2	0.0574682	0.608679	0.154	0.134	1
1110020A21Rik	0.191871	0.607996	0.015	0.021	1
Dkc1	0.79253	0.607601	0.045	0.043	1
Mpp5	2.15646e-14	0.607354	0.561	0.465	6.96214e-10
Mccc2	9.43926e-06	0.607123	0.304	0.245	0.304746
Gpank1	0.712918	0.606559	0.011	0.01	1
Mob3a	0.445261	0.605921	0.031	0.027	1
E230013L22Rik	0.23318	0.605693	0.017	0.012	1
Gfra1	0.478725	0.605462	0.01	0.008	1
Pla2g6	0.936387	0.605402	0.035	0.035	1
Egln1	0.000130347	0.605376	0.255	0.206	1
Scfd2	5.21699e-08	0.605078	0.397	0.326	0.0016843
Champ1	0.744128	0.604929	0.043	0.041	1
Osgepl1	2.26464e-08	0.604478	0.405	0.334	0.000731138
Ccnq	0.551377	0.604446	0.009	0.011	1
Pdk3	0.824067	0.604294	0.057	0.056	1
Socs4	0.0930557	0.604218	0.115	0.098	1
Mybbp1a	0.300096	0.604099	0.034	0.042	1
1700081N11Rik	0.044446	0.603972	0.045	0.031	1
Slc4a4	1.54679e-14	0.603854	0.556	0.467	4.99382e-10
Pla2g4e	3.3354e-05	0.602819	0.274	0.219	1
Smim19	0.313426	0.602671	0.139	0.131	1
Echdc2	0.011128	0.602492	0.188	0.159	1
Slc46a3	1.05017e-05	0.601861	0.075	0.038	0.339046
Gm43560	0.537042	0.601812	0.009	0.012	1
1700029J07Rik	0.2276	0.60136	0.093	0.083	1
Zscan20	0.904403	0.601227	0.016	0.016	1
1600002K03Rik	0.139298	0.600868	0.028	0.02	1
Hsdl2	7.18984e-05	0.600192	0.299	0.251	1
Pus1	0.529393	0.59986	0.022	0.019	1
Cdkn2aipnl	0.942443	0.59823	0.017	0.017	1
Eif4ebp3	0.390436	0.59754	0.033	0.028	1
Hmox2	0.0827027	0.597458	0.192	0.176	1
Elof1	0.399892	0.597213	0.013	0.009	1
Gm31371	0.671795	0.597133	0.027	0.025	1
Atl3	0.00409838	0.596537	0.221	0.188	1
Entpd5	0.0262193	0.596377	0.118	0.095	1
Scpep1	0.0578054	0.595869	0.054	0.04	1
Gfpt2	0.396979	0.594696	0.106	0.118	1
Gm16093	0.00456157	0.594414	0.225	0.194	1
Gm42700	0.284105	0.594089	0.034	0.027	1
Lrrc8a	0.12112	0.59381	0.14	0.126	1
Lrrc39	2.29022e-05	0.593618	0.277	0.224	0.739397
Cep112	9.22766e-05	0.59253	0.33	0.282	1
Ube2j1	3.91046e-07	0.592521	0.28	0.212	0.0126249
Dnah17	0.474875	0.590998	0.01	0.008	1
Rinl	0.310259	0.590856	0.017	0.013	1
Zfp146	0.269258	0.590328	0.065	0.056	1
Itm2c	0.129866	0.590094	0.068	0.056	1
Homez	0.531121	0.589864	0.009	0.012	1
Maob	0.000108299	0.588622	0.25	0.199	1
Dnajb6	2.20107e-11	0.588012	0.495	0.417	7.10616e-07
Art3	7.41857e-34	0.587203	0.867	0.794	2.39509e-29
Kpna1	2.39243e-05	0.587141	0.321	0.271	0.772396
Shpk	0.818451	0.586587	0.019	0.018	1
Klf12	5.47037e-19	0.585937	0.658	0.547	1.76611e-14
Vrk1	0.391934	0.585692	0.117	0.11	1
Mfsd5	0.575009	0.585139	0.01	0.008	1
Ercc6	0.162634	0.585125	0.182	0.171	1
Arhgef6	3.86275e-06	0.584953	0.389	0.334	0.124709
Gmpr	1.24262e-06	0.584639	0.272	0.204	0.0401178
Evi2	0.729772	0.583981	0.01	0.009	1
Mrpl3	0.00211538	0.58301	0.203	0.166	1
Msantd3	0.918243	0.582674	0.042	0.043	1
Exosc3	0.796824	0.58214	0.025	0.024	1
Ankrd6	0.0863625	0.581691	0.152	0.134	1
Bard1	0.118237	0.581574	0.031	0.022	1
Alg3	0.752436	0.58147	0.012	0.011	1
Atp23	0.890122	0.581249	0.013	0.014	1
Samd1	0.788461	0.580557	0.019	0.017	1
Stbd1	0.599713	0.579596	0.017	0.019	1
Sec13	0.1435	0.579018	0.077	0.064	1
4930578G10Rik	0.970191	0.578674	0.014	0.014	1
Cmtm4	0.931033	0.5786	0.094	0.095	1
Ecd	0.149076	0.577504	0.13	0.116	1
Kcnj12	1.24711e-05	0.57718	0.192	0.136	0.402628
1700123M08Rik	0.0390946	0.576727	0.111	0.091	1
Ifi205	0.126574	0.576521	0.044	0.033	1
Hmces	0.319035	0.576449	0.071	0.064	1
Fbln1	0.000938214	0.576292	0.224	0.183	1
Atp8b1	0.739821	0.575892	0.101	0.1	1
Tmem74b	0.820459	0.575618	0.009	0.01	1
Sumo1	0.00134048	0.575052	0.321	0.29	1
Polr2m	0.128378	0.573682	0.104	0.09	1
Ipcef1	0.0206892	0.573439	0.031	0.018	1
Mtus2	6.41598e-20	0.573356	0.644	0.537	2.0714e-15
Unc45a	0.191159	0.573133	0.11	0.097	1
Mettl15	0.020423	0.572111	0.3	0.282	1
Gm30794	0.758265	0.572044	0.013	0.014	1
Cdk19	6.98379e-07	0.571983	0.353	0.29	0.0225472
Lrba	3.92642e-14	0.571546	0.603	0.541	1.26764e-09
Tbc1d7	0.638495	0.571355	0.044	0.041	1
Pdik1l	0.75057	0.571092	0.043	0.045	1
Cyp2u1	0.114704	0.570584	0.062	0.049	1
Pcdhgb6	0.780792	0.570169	0.019	0.017	1
Evi5	2.69062e-11	0.569749	0.528	0.457	8.68668e-07
BC031181	0.0427336	0.569313	0.101	0.082	1
Mrpl1	0.0010289	0.569144	0.294	0.257	1
Gm7854	0.560493	0.567935	0.065	0.061	1
Wnk2	8.5743e-14	0.567774	0.635	0.553	2.76821e-09
Gm49708	1.42435e-10	0.567651	0.51	0.427	4.59852e-06
Rnf141	1.13806e-06	0.567322	0.391	0.329	0.0367422
Gm28609	0.00260415	0.567234	0.064	0.04	1
Zfp949	0.0473921	0.566615	0.182	0.162	1
Myef2	0.000684282	0.566198	0.195	0.155	1
Slc24a5	0.377965	0.565779	0.026	0.021	1
Mamstr	0.929611	0.565473	0.015	0.015	1
Dclre1a	0.162773	0.565391	0.082	0.07	1
Erc1	8.7452e-19	0.56536	0.712	0.623	2.82339e-14
Noxred1	0.488792	0.565082	0.04	0.036	1
Slc7a7	1.96571e-11	0.56497	0.452	0.352	6.34629e-07
Gm43462	0.162808	0.564643	0.122	0.109	1
Npl	0.128866	0.564015	0.019	0.012	1
Eef1akmt1	0.398112	0.563784	0.055	0.048	1
Prmt3	0.0388568	0.563187	0.169	0.148	1
Tbx5	3.23161e-34	0.562794	0.842	0.759	1.04332e-29
Gm32492	0.746988	0.562576	0.016	0.017	1
Ero1l	0.00176529	0.562569	0.174	0.138	1
Scd2	0.620424	0.562271	0.038	0.035	1
Casp3	0.779093	0.562172	0.031	0.032	1
Tbc1d25	0.866149	0.562143	0.033	0.032	1
Mall	0.286322	0.561805	0.019	0.014	1
Ncmap	0.249486	0.561412	0.015	0.01	1
Gm14023	0.397072	0.561373	0.013	0.009	1
Rps12	0.0696442	0.561202	0.179	0.16	1
Ifitm2	0.0110055	0.560381	0.082	0.06	1
Gm29093	0.307538	0.560353	0.01	0.006	1
Slc25a22	0.391268	0.56025	0.059	0.053	1
Prdx2	0.285891	0.559699	0.089	0.079	1
Clec14a	0.815091	0.559622	0.025	0.026	1
Osbpl3	7.19623e-07	0.559101	0.347	0.285	0.023233
Cpeb1	2.45907e-08	0.558735	0.419	0.343	0.000793911
Ovgp1	0.0669997	0.558096	0.049	0.035	1
Cep290	0.139737	0.557489	0.105	0.091	1
Zbtb38	3.79413e-09	0.556003	0.565	0.516	0.000122494
Ptbp1	0.227036	0.55551	0.086	0.076	1
Gm40909	0.57453	0.55521	0.01	0.008	1
D830050J10Rik	0.378871	0.554561	0.024	0.019	1
Bloc1s5	0.615367	0.554537	0.04	0.044	1
Zbtb6	0.610167	0.55437	0.033	0.03	1
Haus2	0.567502	0.553109	0.036	0.032	1
Dimt1	0.961605	0.553064	0.065	0.066	1
Auts2	4.77549e-31	0.552968	0.827	0.756	1.54177e-26
Gm21887	0.999204	0.552918	0.018	0.018	1
Styk1	0.140238	0.552749	0.015	0.009	1
Sys1	0.584803	0.552714	0.051	0.048	1
D630045J12Rik	0.0126639	0.552616	0.133	0.105	1
Fastk	0.00959546	0.552533	0.179	0.149	1
Nfkbib	0.393859	0.552509	0.026	0.022	1
Ppm1d	0.179472	0.552296	0.146	0.133	1
Mrtfb	4.76491e-15	0.551948	0.614	0.534	1.53835e-10
Igfbp6	0.00134153	0.551903	0.095	0.064	1
Slc44a2	0.000383583	0.551168	0.233	0.188	1
Snhg4	0.434967	0.550882	0.05	0.044	1
Fahd1	0.640963	0.550833	0.028	0.025	1
Lrrc58	5.21282e-05	0.550517	0.347	0.296	1
Prdm5	5.73986e-09	0.549779	0.459	0.383	0.000185312
Gpr182	0.129666	0.549621	0.037	0.027	1
Txndc16	0.00807514	0.549116	0.217	0.187	1
Cryz	0.918489	0.548594	0.026	0.025	1
Mrpl14	0.542604	0.548435	0.037	0.033	1
Cnot9	0.294456	0.548341	0.094	0.086	1
Mtpap	0.00264561	0.548047	0.232	0.195	1
Mcm6	0.852881	0.54792	0.026	0.027	1
Zfp438	6.18288e-05	0.547306	0.276	0.222	1
Eldr	0.864048	0.546814	0.011	0.011	1
Fahd2a	0.208381	0.546484	0.013	0.018	1
Fuca2	0.0147777	0.546448	0.146	0.12	1
Josd1	0.14077	0.546448	0.124	0.109	1
Plcxd2	0.3914	0.546182	0.011	0.008	1
Prss36	0.17157	0.545906	0.048	0.038	1
Aff1	1.91758e-15	0.54567	0.674	0.621	6.19091e-11
2700046G09Rik	0.506108	0.545616	0.031	0.027	1
Rps3	0.189175	0.54539	0.092	0.079	1
Tmem170b	0.171727	0.545303	0.148	0.135	1
St8sia1	0.938386	0.545252	0.01	0.01	1
Glt28d2	0.0473587	0.545221	0.065	0.049	1
Ppip5k2	1.06906e-14	0.544765	0.782	0.754	3.45146e-10
Asic3	0.594721	0.544641	0.014	0.012	1
Gm11899	0.369329	0.543788	0.058	0.051	1
Cd302	0.158102	0.543713	0.07	0.058	1
Mtss1	2.86442e-13	0.543592	0.66	0.596	9.24777e-09
Galnt17	0.893636	0.542205	0.057	0.057	1
5930430L01Rik	0.293739	0.542091	0.13	0.121	1
2700062C07Rik	0.210885	0.541998	0.109	0.097	1
Ipo5	0.0407531	0.54151	0.173	0.151	1
Zfp433	0.936498	0.541115	0.013	0.012	1
Rrp15	0.920725	0.540996	0.034	0.035	1
Selenok-ps1	0.938036	0.540689	0.01	0.01	1
Gm47283	2.60206e-06	0.539912	0.421	0.371	0.0840075
Surf4	0.138082	0.539709	0.065	0.053	1
Rpl32	0.0783542	0.539473	0.08	0.064	1
Gm17753	0.362248	0.539326	0.015	0.012	1
Bcl7a	0.180944	0.539045	0.111	0.099	1
Zc3hav1l	0.833971	0.538907	0.015	0.014	1
Trim37	0.00390446	0.538635	0.195	0.161	1
Slamf7	0.0822933	0.538326	0.014	0.007	1
Xrcc5	0.0118649	0.53818	0.241	0.214	1
A730020M07Rik	0.190314	0.537981	0.014	0.009	1
Clip4	2.96782e-09	0.537967	0.423	0.343	9.58159e-05
Ppfia1	6.52949e-06	0.536721	0.376	0.316	0.210805
Ell2	0.00225207	0.536706	0.432	0.415	1
Gm45507	0.875391	0.536576	0.011	0.012	1
Gab1	3.41195e-10	0.535771	0.609	0.555	1.10155e-05
Gm17058	0.731849	0.535744	0.01	0.009	1
Mfsd7a	0.502645	0.535695	0.016	0.013	1
Gja4	0.84763	0.535649	0.021	0.022	1
Tespa1	0.575967	0.535583	0.01	0.008	1
A930024E05Rik	0.927228	0.53522	0.019	0.019	1
Eaf1	0.238487	0.534408	0.044	0.036	1
Ppp2r3c	0.206634	0.534289	0.08	0.069	1
2310009A05Rik	0.529006	0.533749	0.023	0.02	1
Dr1	0.0367208	0.533493	0.062	0.045	1
Slc35f5	0.000611893	0.533336	0.245	0.204	1
Prps1	0.616684	0.532917	0.029	0.027	1
Mtfr1	0.889787	0.532471	0.066	0.066	1
Kcnq1	8.34562e-11	0.532332	0.481	0.399	2.69438e-06
Gstm1	0.769926	0.532086	0.069	0.067	1
Dph6	0.19076	0.532073	0.238	0.228	1
Sfr1	0.514184	0.531276	0.048	0.043	1
Igf2	0.416251	0.530444	0.034	0.029	1
Phf2os1	0.982581	0.530375	0.019	0.019	1
Tsfm	0.687741	0.53025	0.035	0.033	1
Surf6	0.495473	0.529482	0.028	0.025	1
Gbp2	0.618647	0.529321	0.039	0.036	1
Tmem39a	0.000548651	0.529052	0.292	0.253	1
Pus7	0.00933776	0.528812	0.101	0.076	1
Polr2b	0.0493245	0.528771	0.095	0.077	1
Dag1	2.60783e-15	0.528336	0.695	0.632	8.41938e-11
Usb1	0.998106	0.527414	0.027	0.027	1
Dtd1	0.0965977	0.526909	0.164	0.147	1
Trim34a	0.366789	0.526389	0.04	0.034	1
Cdc37l1	1.88578e-13	0.52601	0.609	0.543	6.08823e-09
Mpnd	0.40532	0.525416	0.025	0.02	1
A430073D23Rik	0.800902	0.525406	0.017	0.019	1
Vps26a	0.122143	0.52516	0.187	0.17	1
Ccrl2	0.479195	0.524178	0.022	0.019	1
Hgf	0.798211	0.524098	0.031	0.03	1
Srp68	0.616441	0.524001	0.097	0.094	1
Slc28a2	0.618843	0.523889	0.029	0.026	1
Prss53	0.250977	0.523523	0.016	0.012	1
Slc14a1	0.302522	0.523387	0.014	0.01	1
Mreg	0.0647668	0.523202	0.073	0.057	1
Actr3b	0.0460011	0.522711	0.111	0.09	1
Vkorc1	0.566081	0.52241	0.03	0.027	1
Rhot2	0.216859	0.521703	0.073	0.063	1
Tada2a	0.14678	0.521631	0.192	0.181	1
Dnajc1	1.14414e-18	0.521441	0.718	0.617	3.69384e-14
Prnp	0.044968	0.521307	0.104	0.084	1
Saxo2	0.616484	0.520624	0.01	0.012	1
Tspan31	0.573442	0.519958	0.046	0.042	1
Fbxo45	0.077829	0.519792	0.089	0.072	1
Yipf4	0.0400809	0.51963	0.13	0.108	1
Abhd4	0.0298492	0.519594	0.151	0.128	1
Dennd1a	2.47966e-26	0.519416	0.819	0.712	8.00559e-22
Degs1	0.00887673	0.519386	0.092	0.067	1
Cfap97	0.127643	0.51888	0.121	0.106	1
Atp8a1	6.21589e-10	0.518498	0.562	0.513	2.0068e-05
Bfsp2	0.782406	0.517756	0.081	0.079	1
Eif4enif1	0.00465509	0.517656	0.267	0.232	1
E330011O21Rik	0.0471613	0.517633	0.045	0.031	1
Eif2s3x	0.00138168	0.517631	0.112	0.079	1
Gbp8	0.293251	0.517233	0.047	0.04	1
4930594M22Rik	0.589843	0.51682	0.035	0.039	1
Zfp28	0.95483	0.516288	0.022	0.022	1
Pcbp3	0.799974	0.515992	0.057	0.06	1
Cdh13	3.39568e-37	0.51545	0.93	0.873	1.09629e-32
Rlf	1.98165e-05	0.515087	0.418	0.381	0.639777
Gm41764	0.927042	0.514793	0.041	0.043	1
Rpp38	0.692796	0.5147	0.013	0.012	1
Gm47484	0.565935	0.514564	0.022	0.019	1
Gca	0.00107579	0.514375	0.195	0.153	1
Pex7	0.625957	0.513855	0.138	0.135	1
Tmem167b	0.559723	0.513795	0.019	0.016	1
Asnsd1	0.436795	0.513791	0.042	0.037	1
Spata5	0.00137806	0.512915	0.339	0.305	1
Fhl2	1.40584e-12	0.512855	0.835	0.794	4.53877e-08
Rfxap	0.539091	0.512459	0.02	0.017	1
Zfp141	0.374394	0.512452	0.085	0.078	1
Haus5	0.46246	0.512449	0.019	0.015	1
Atg101	0.565879	0.512426	0.017	0.02	1
Gm36363	0.939675	0.512224	0.013	0.012	1
Gm10855	0.334388	0.5121	0.071	0.063	1
Sema4b	0.0869826	0.51149	0.112	0.095	1
Veph1	0.790487	0.510889	0.013	0.012	1
Agt	0.0287734	0.51086	0.011	0.004	1
Gipr	0.443762	0.510174	0.044	0.039	1
Vbp1	0.0843962	0.509417	0.096	0.08	1
Mcrip1	0.214841	0.509413	0.089	0.079	1
Cd99l2	0.146374	0.509132	0.155	0.141	1
Shld2	0.00679275	0.509054	0.219	0.188	1
Trim54	2.23599e-06	0.508558	0.448	0.399	0.0721889
Cep57l1	0.320131	0.508055	0.141	0.133	1
Tmem140	0.712476	0.507915	0.057	0.055	1
Itgb2	0.143178	0.507571	0.015	0.009	1
Gm28941	0.46111	0.507551	0.019	0.015	1
Mapk10	0.00035921	0.50733	0.379	0.336	1
Arfgef3	0.760909	0.5073	0.037	0.035	1
Rab10os	0.0140353	0.506989	0.164	0.135	1
Zfp317	0.702807	0.506709	0.113	0.121	1
Rpn1	0.343564	0.506693	0.077	0.069	1
Cd68	0.193759	0.506262	0.018	0.012	1
Pank1	1.32042e-07	0.505863	0.492	0.429	0.00426297
Rps13	0.284959	0.505691	0.101	0.092	1
AC154200.1	0.679602	0.504783	0.021	0.019	1
Pola1	0.000358425	0.504382	0.288	0.241	1
Slc25a39	0.465382	0.504351	0.024	0.02	1
Rapgef2	8.13593e-12	0.504039	0.726	0.685	2.62669e-07
Tbc1d8	0.143013	0.503802	0.198	0.186	1
Mrps14	0.109136	0.503446	0.041	0.03	1
Syn2	0.183059	0.503434	0.082	0.071	1
Asb8	0.00118554	0.503216	0.172	0.134	1
Cox5a	0.000321345	0.502688	0.242	0.196	1
Rnf146	0.0867094	0.502515	0.22	0.206	1
Gm44698	0.350135	0.502463	0.01	0.007	1
1810058I24Rik	0.4791	0.50219	0.068	0.063	1
Gfod1	5.28118e-06	0.500987	0.296	0.23	0.170503
Tmem109	0.284786	0.500868	0.077	0.068	1
Ryr3	1.26652e-08	0.500822	0.608	0.549	0.000408897
Gm38832	0.5861	0.500548	0.015	0.013	1
Dusp22	0.583651	0.500333	0.068	0.064	1
Cmpk1	0.146478	0.500209	0.145	0.131	1
Pomt2	0.439535	0.500103	0.073	0.066	1
Dna2	0.519886	0.499515	0.035	0.031	1
Mthfsl	0.0743723	0.498369	0.1	0.084	1
Prrg4	0.468295	0.498242	0.017	0.014	1
Gm12319	0.841447	0.498073	0.017	0.017	1
Fitm1	0.232126	0.497523	0.025	0.019	1
Dnase1l2	0.605922	0.497467	0.017	0.015	1
Tg	7.35351e-05	0.49744	0.051	0.024	1
Gm26930	0.832065	0.497355	0.013	0.012	1
4930509H03Rik	0.979032	0.497052	0.036	0.036	1
Actn2	3.28972e-19	0.496447	0.937	0.931	1.06208e-14
Bcl2l13	0.000339716	0.496019	0.255	0.209	1
Slc25a12	2.86269e-16	0.495988	0.607	0.511	9.2422e-12
Ggnbp1	0.0252393	0.495537	0.151	0.127	1
Mospd3	0.405153	0.495532	0.01	0.013	1
Rap1b	0.00680328	0.495263	0.274	0.246	1
Hsf4	0.688671	0.494294	0.027	0.025	1
Sestd1	7.02382e-05	0.494278	0.419	0.384	1
Ears2	0.175443	0.494247	0.064	0.053	1
Fam3a	0.989063	0.493896	0.043	0.043	1
Gm17552	0.894407	0.493671	0.01	0.009	1
Ddost	0.127415	0.493461	0.056	0.044	1
B3gnt2	0.0695834	0.4934	0.117	0.099	1
Alg5	0.607017	0.493046	0.051	0.048	1
Rab30	1.27223e-05	0.492368	0.337	0.278	0.410738
Gm32591	0.529597	0.492176	0.027	0.024	1
Zfp2	0.204127	0.49213	0.041	0.032	1
Atpsckmt	0.78974	0.492034	0.1	0.101	1
Slc29a1	0.312623	0.491963	0.087	0.078	1
Caprin2	0.0478448	0.491833	0.081	0.064	1
Mmut	0.31173	0.491184	0.122	0.113	1
Focad	0.00691161	0.490948	0.247	0.217	1
4933417O13Rik	0.621128	0.490731	0.033	0.03	1
Gm12339	0.395292	0.49073	0.011	0.008	1
Polr2k	0.966148	0.490433	0.038	0.038	1
Trpc1	0.0104697	0.490006	0.243	0.213	1
Pcgf5	3.82915e-10	0.489773	0.647	0.591	1.23624e-05
Gm12359	0.371186	0.489657	0.034	0.029	1
Sptlc1	0.257469	0.48942	0.121	0.11	1
Gna12	0.00532662	0.489304	0.293	0.264	1
Zcchc10	0.309576	0.489051	0.041	0.035	1
Cdh20	2.05183e-10	0.489039	0.496	0.404	6.62432e-06
Cpped1	3.58316e-05	0.488758	0.338	0.287	1
Trmt10c	0.265464	0.488756	0.023	0.017	1
Azin2	0.597113	0.488521	0.023	0.026	1
Mgst1	0.340173	0.488453	0.074	0.066	1
Zfp874a	0.912385	0.487752	0.064	0.064	1
Nek3	0.768805	0.48731	0.031	0.033	1
Glrx	0.539349	0.486907	0.052	0.048	1
Mrpl39	0.012965	0.486789	0.095	0.071	1
Usp31	0.915082	0.486095	0.099	0.103	1
Kars	0.757803	0.486035	0.039	0.038	1
Glce	0.338293	0.485919	0.133	0.124	1
C1galt1c1	0.307813	0.485691	0.066	0.058	1
Sdk2	0.828234	0.485326	0.073	0.077	1
Flnb	0.000276841	0.484755	0.315	0.269	1
Plcl2	0.00791223	0.4846	0.281	0.253	1
Sik3	1.7459e-23	0.484527	0.831	0.799	5.63664e-19
Idh2	3.62389e-05	0.484495	0.328	0.277	1
Zfp449	0.4095	0.48448	0.027	0.032	1
Btbd6	0.51751	0.484194	0.013	0.016	1
Adamts17	0.029855	0.483715	0.169	0.145	1
Tspan32	0.205716	0.483514	0.01	0.006	1
Sdr42e1	0.159678	0.483492	0.019	0.012	1
Sars2	0.442811	0.48322	0.033	0.028	1
Ccr2	0.512434	0.483125	0.014	0.012	1
Slc39a14	0.00456947	0.48283	0.245	0.209	1
1300002E11Rik	0.835413	0.482659	0.039	0.038	1
Xxylt1	0.603543	0.482619	0.05	0.046	1
Zfp113	0.200067	0.482506	0.09	0.078	1
Lss	0.619578	0.482462	0.023	0.021	1
Timm8a1	0.186405	0.482433	0.016	0.011	1
Fbxo10	0.215031	0.482411	0.135	0.123	1
Gm13483	0.0718203	0.481828	0.174	0.155	1
Gm20619	0.00368036	0.48168	0.11	0.079	1
Pqbp1	0.0851026	0.481606	0.025	0.016	1
Pm20d2	0.582259	0.48102	0.015	0.013	1
Dact3	0.172689	0.480778	0.032	0.041	1
Mmachc	0.733104	0.480617	0.02	0.018	1
Zfp960	0.328546	0.480215	0.028	0.022	1
Tekt4	0.50974	0.480089	0.021	0.018	1
Gm15726	0.437842	0.480038	0.011	0.009	1
Uqcc3	0.450365	0.479923	0.015	0.019	1
Nnmt	0.843984	0.479701	0.017	0.017	1
Nqo2	0.547687	0.479046	0.035	0.032	1
Inpp4a	0.0358779	0.478938	0.264	0.242	1
Nfxl1	0.335487	0.478875	0.235	0.232	1
Gm37305	0.48799	0.478318	0.019	0.016	1
Mocs2	0.545035	0.47771	0.066	0.061	1
Bst1	0.562802	0.477548	0.019	0.016	1
Zfand2a	0.670909	0.477496	0.034	0.032	1
Znrf3	3.50606e-06	0.477237	0.439	0.383	0.113193
Fam228a	0.50491	0.477235	0.034	0.03	1
Gata6	3.70255e-13	0.477234	0.682	0.621	1.19537e-08
Zfp563	0.801269	0.477145	0.067	0.065	1
Gm34590	0.334352	0.476914	0.021	0.017	1
Usp54	1.29881e-07	0.476872	0.502	0.452	0.00419321
Ttc12	0.0190848	0.475936	0.241	0.215	1
Pwp2	0.523914	0.47493	0.016	0.019	1
Sertad2	0.0942017	0.474812	0.223	0.206	1
Ndufa12	0.0205407	0.474698	0.155	0.129	1
Fbxo8	0.000271169	0.474099	0.312	0.264	1
Wfdc17	0.184778	0.47339	0.016	0.011	1
Tusc3	0.00398685	0.47301	0.205	0.17	1
Mvk	0.677973	0.472835	0.012	0.014	1
Gm43387	0.985537	0.472398	0.021	0.021	1
Zfp566	0.167967	0.471564	0.023	0.031	1
Drg2	0.30978	0.471532	0.047	0.04	1
1500035N22Rik	0.436191	0.471091	0.058	0.052	1
Gm12905	0.605256	0.470151	0.094	0.091	1
Adprhl2	0.0743537	0.470101	0.053	0.04	1
Dnaja2	5.17283e-06	0.470041	0.442	0.396	0.167005
Gm14305	0.84334	0.469389	0.022	0.021	1
Mdga2	0.584715	0.468508	0.014	0.017	1
Fam92a	0.594953	0.467963	0.074	0.081	1
Rsrp1	8.78475e-22	0.467855	0.792	0.724	2.83616e-17
Wars2	0.00583148	0.467564	0.2	0.166	1
Herc6	0.637613	0.467476	0.167	0.178	1
0610010K14Rik	0.568288	0.466513	0.015	0.017	1
Hsf1	0.411238	0.466497	0.104	0.098	1
Fbxw7	3.25582e-11	0.466348	0.705	0.683	1.05114e-06
Med10	0.709063	0.465504	0.02	0.022	1
Slc39a10	0.999123	0.464564	0.08	0.081	1
Gm49334	0.00241274	0.464018	0.204	0.165	1
Bcl2l15	0.174903	0.463173	0.015	0.009	1
Mbnl2	1.84503e-28	0.463073	0.906	0.845	5.95668e-24
Myorg	0.529133	0.462053	0.011	0.009	1
Bloc1s4	0.755274	0.462031	0.012	0.011	1
Slc22a5	0.00665318	0.46193	0.243	0.209	1
B130046B21Rik	0.226851	0.461877	0.023	0.017	1
Zfp346	0.095303	0.461223	0.281	0.269	1
Acbd3	0.0210034	0.460959	0.264	0.24	1
Lekr1	0.145747	0.460885	0.131	0.116	1
Tmed3	0.196927	0.46084	0.034	0.026	1
Ctsc	0.0506577	0.460697	0.111	0.091	1
Gm36266	0.434736	0.460492	0.015	0.012	1
Acat1	7.11927e-05	0.460119	0.381	0.334	1
Kdm8	0.0980071	0.46003	0.029	0.02	1
Timm17b	0.520725	0.459898	0.025	0.022	1
Rps15a	0.0184165	0.459738	0.125	0.1	1
1810026B05Rik	2.45806e-07	0.459732	0.529	0.498	0.00793584
Crebrf	2.24607e-06	0.459671	0.494	0.447	0.0725145
Dmxl2	0.0629279	0.459432	0.267	0.251	1
Naip2	0.0687039	0.459133	0.021	0.012	1
Tgoln1	0.0105807	0.458524	0.073	0.051	1
Gimap8	0.853281	0.458435	0.033	0.032	1
Ccdc51	0.340621	0.458275	0.035	0.03	1
Anapc10	0.00329388	0.458238	0.248	0.212	1
9530068E07Rik	0.546437	0.458018	0.08	0.075	1
Phactr4	0.00262964	0.457968	0.386	0.357	1
Fam174a	0.194598	0.457792	0.085	0.073	1
Usp1	0.292753	0.45773	0.059	0.051	1
Psmb8	0.317817	0.457651	0.022	0.017	1
Ppm1l	1.11961e-05	0.457631	0.45	0.4	0.361467
Bmi1	0.339708	0.457624	0.046	0.04	1
Map3k13	0.143302	0.457375	0.146	0.132	1
Gm42699	0.759914	0.457302	0.08	0.079	1
E230001N04Rik	0.288379	0.457024	0.048	0.04	1
Cnot11	0.342327	0.456954	0.044	0.038	1
Tfeb	0.0804138	0.456816	0.167	0.148	1
Ptafr	0.833758	0.456672	0.013	0.012	1
Gm26779	0.815968	0.456672	0.026	0.025	1
Tvp23b	0.317599	0.456051	0.073	0.064	1
Tmlhe	0.0355288	0.455939	0.304	0.288	1
Rps14	0.00388282	0.455417	0.237	0.203	1
Pfkm	9.04288e-07	0.455268	0.375	0.31	0.029195
Ogdh	4.3189e-16	0.455164	0.758	0.71	1.39436e-11
Ints11	0.797249	0.454703	0.051	0.053	1
Atr	0.00179192	0.454473	0.297	0.262	1
Sub1	0.173136	0.453949	0.07	0.058	1
Acad12	0.0181553	0.45387	0.152	0.126	1
Slc2a4	0.00324726	0.453849	0.157	0.122	1
Crls1	0.713839	0.453797	0.07	0.068	1
Pde4b	2.93054e-30	0.453754	0.949	0.929	9.46123e-26
Cep120	0.0885055	0.453418	0.226	0.211	1
Clba1	0.338571	0.452262	0.02	0.015	1
Cpxm1	0.785902	0.452213	0.019	0.017	1
Fam98a	0.398626	0.45211	0.155	0.15	1
Gm16794	0.323859	0.4521	0.064	0.056	1
Irf2bp1	0.62011	0.452003	0.013	0.015	1
Zfp846	0.55749	0.451677	0.06	0.056	1
Fcamr	0.190251	0.451425	0.011	0.006	1
Epha4	4.24954e-17	0.451122	0.8	0.73	1.37196e-12
Qtrt2	0.293754	0.450997	0.137	0.128	1
Fiz1	0.720426	0.450118	0.053	0.057	1
Rrp8	0.846087	0.44987	0.023	0.025	1
Gm39185	0.572258	0.44985	0.017	0.014	1
Rilpl1	1.7061e-07	0.449312	0.496	0.432	0.00550814
Fam214a	1.47701e-05	0.449144	0.511	0.48	0.476852
Ube2l3	0.0839449	0.448904	0.197	0.179	1
Tmem14c	0.0362731	0.448725	0.04	0.027	1
Cxcl13	0.51325	0.448597	0.028	0.025	1
Trp53bp2	0.0192345	0.448525	0.22	0.193	1
Ndufa8	0.0966784	0.448389	0.086	0.07	1
Man1a2	3.9354e-09	0.448383	0.534	0.467	0.000127054
Gm8439	0.946757	0.448095	0.01	0.01	1
Ttc5	0.427647	0.447578	0.119	0.113	1
Apmap	0.244407	0.447524	0.061	0.051	1
Opa3	0.0827868	0.447511	0.13	0.113	1
Gm43463	0.457692	0.447387	0.019	0.015	1
Gm4211	0.635626	0.447284	0.018	0.016	1
Ubxn1	0.893394	0.447212	0.03	0.031	1
Cep63	0.0411709	0.447122	0.145	0.123	1
Dpm2	0.736565	0.44697	0.05	0.048	1
Necap1	0.457238	0.446111	0.087	0.081	1
Zfp688	0.844424	0.446009	0.021	0.022	1
Abhd11	0.897976	0.445915	0.022	0.023	1
Nipsnap1	0.819008	0.44559	0.011	0.01	1
Cdh16	0.521282	0.445408	0.011	0.009	1
Nop58	0.320478	0.445267	0.131	0.122	1
Map6	0.992472	0.445249	0.02	0.02	1
Pltp	0.232322	0.44512	0.042	0.034	1
Stc2	0.707811	0.444623	0.027	0.025	1
Lrrc20	0.00393529	0.443744	0.217	0.18	1
Aste1	0.652772	0.443284	0.056	0.053	1
Spats1	0.127936	0.442999	0.014	0.008	1
Gm42701	0.161	0.442964	0.13	0.116	1
Gm10635	0.0876836	0.442626	0.052	0.04	1
Utp4	0.89508	0.442054	0.088	0.089	1
9330111N05Rik	0.00401241	0.442024	0.085	0.058	1
Pgm2l1	0.272125	0.441878	0.068	0.058	1
Mff	0.00673221	0.441801	0.382	0.362	1
4930481A15Rik	3.87689e-05	0.441768	0.327	0.272	1
Tmem60	0.991853	0.441257	0.044	0.044	1
Pde7a	5.81067e-14	0.440946	0.742	0.706	1.87597e-09
Synpo2	6.2465e-11	0.440788	0.7	0.666	2.01668e-06
Ado	0.581693	0.440711	0.011	0.014	1
Coq3	0.141664	0.440416	0.171	0.157	1
Mylk3	6.56514e-25	0.440393	0.867	0.819	2.11955e-20
Cib1	0.8143	0.439971	0.009	0.01	1
B230118H07Rik	0.161521	0.439596	0.112	0.099	1
Pex3	0.868085	0.439316	0.128	0.129	1
Sirt5	0.0821694	0.439078	0.105	0.089	1
1700047M11Rik	0.717057	0.439064	0.011	0.01	1
Cnn2	0.87318	0.438973	0.087	0.087	1
Dnajc21	0.921441	0.438732	0.093	0.095	1
Maco1	0.00173375	0.438482	0.349	0.322	1
Rorc	0.0142721	0.438279	0.076	0.054	1
Gsn	0.0815262	0.438137	0.348	0.332	1
Adarb1	2.69653e-08	0.438123	0.621	0.569	0.000870576
Gm14532	0.0158144	0.43811	0.087	0.065	1
Pitrm1	0.162808	0.437675	0.093	0.08	1
Ywhaz	2.65131e-06	0.43746	0.451	0.404	0.0855977
Sar1a	0.330173	0.437274	0.149	0.141	1
Med19	0.891616	0.437028	0.02	0.021	1
4930563F08Rik	0.444828	0.436926	0.008	0.011	1
Phb2	0.557637	0.436834	0.089	0.085	1
Mrps21	0.211178	0.436608	0.093	0.082	1
Msrb3	1.70831e-21	0.436212	0.845	0.8	5.51527e-17
Alms1	0.358545	0.435178	0.144	0.137	1
Aifm2	0.400939	0.434606	0.081	0.074	1
Hsf5	0.231626	0.434549	0.017	0.012	1
4930599N23Rik	0.620039	0.434494	0.061	0.066	1
1700021F13Rik	0.174271	0.433535	0.085	0.073	1
Slc39a9	0.0920201	0.433501	0.127	0.109	1
Gm43258	0.358714	0.433438	0.095	0.087	1
Oxld1	0.759254	0.432922	0.041	0.039	1
Arhgef5	0.765528	0.432871	0.041	0.039	1
Zmat3	0.910758	0.432545	0.047	0.048	1
9530097N15Rik	0.0315124	0.432127	0.08	0.061	1
Gm49890	0.131146	0.431873	0.077	0.064	1
Dop1a	0.00278541	0.431781	0.384	0.362	1
Slc16a7	0.241699	0.431742	0.205	0.196	1
Calu	0.000646546	0.430946	0.358	0.319	1
Gzmm	0.87507	0.430882	0.025	0.024	1
Sft2d3	0.67529	0.430256	0.037	0.04	1
Zc3h7b	0.0804776	0.430199	0.163	0.144	1
Depdc5	0.00997858	0.430163	0.296	0.268	1
Tmem70	0.891744	0.430096	0.067	0.069	1
Armc9	0.172354	0.429976	0.091	0.108	1
St7	3.1665e-05	0.429838	0.523	0.489	1
Zfp983	0.569338	0.42966	0.084	0.08	1
Tbc1d32	0.196615	0.429283	0.205	0.193	1
Rps27l	0.881554	0.42924	0.029	0.028	1
Nabp2	0.110449	0.428398	0.056	0.044	1
A430033K04Rik	0.988119	0.428082	0.041	0.042	1
Pdgfa	0.00525218	0.42806	0.173	0.139	1
B230307C23Rik	0.547538	0.427812	0.068	0.064	1
Ing3	0.289388	0.427798	0.125	0.115	1
Lyst	0.00358232	0.427793	0.376	0.356	1
Abcc3	0.0634459	0.427716	0.014	0.023	1
A630089N07Rik	0.0269074	0.427642	0.149	0.125	1
Pcdhb14	0.596306	0.427509	0.011	0.013	1
Rsad1	0.831362	0.427334	0.039	0.038	1
Gm10649	0.970004	0.427086	0.045	0.046	1
Kcnq3	0.408359	0.426886	0.009	0.012	1
Prkg2	0.823384	0.426874	0.011	0.01	1
Gm43149	0.820993	0.426521	0.034	0.032	1
6430548M08Rik	0.0633527	0.426293	0.142	0.121	1
Igsf6	0.144596	0.426195	0.024	0.017	1
Aff4	1.42126e-08	0.426172	0.62	0.576	0.000458853
Rnaseh2b	0.844191	0.42614	0.082	0.086	1
Gm49521	0.67332	0.426063	0.025	0.022	1
Fkrp	0.917307	0.425976	0.029	0.03	1
Wdr36	0.434832	0.425933	0.116	0.109	1
Panx1	0.882472	0.425888	0.02	0.019	1
Gm13572	0.809933	0.425693	0.012	0.013	1
Arhgap10	9.96e-12	0.425329	0.686	0.636	3.21559e-07
Ube2e3	0.0172367	0.425259	0.306	0.283	1
Fam151b	0.515111	0.424864	0.053	0.049	1
Sema3c	0.00231039	0.424776	0.116	0.084	1
Tigar	0.297678	0.42473	0.054	0.046	1
Tmem67	0.77687	0.424543	0.044	0.042	1
Hexb	0.160918	0.42409	0.077	0.065	1
Hat1	0.232382	0.423509	0.143	0.131	1
4933400A11Rik	0.457269	0.423507	0.008	0.01	1
Fbxo32	7.62216e-06	0.423326	0.483	0.433	0.246081
Zfx	0.0113035	0.42307	0.346	0.324	1
Ddx3x	0.00306496	0.422941	0.363	0.334	1
Golm1	0.457114	0.422496	0.043	0.048	1
Pik3r5	0.344592	0.422417	0.044	0.038	1
4833427F10Rik	0.732131	0.422391	0.014	0.012	1
Mgat1	0.646826	0.42203	0.077	0.073	1
Jmy	0.00321518	0.421913	0.37	0.344	1
Psmb4	0.606048	0.421831	0.028	0.031	1
Usp14	0.0355156	0.421698	0.289	0.273	1
Elmod3	0.699956	0.420925	0.08	0.077	1
Pan2	0.415285	0.420678	0.159	0.154	1
Gm26632	0.000146352	0.420622	0.271	0.219	1
Pmvk	0.358412	0.420488	0.036	0.03	1
Gm10570	0.187917	0.420314	0.016	0.011	1
Ndufa4	0.0842346	0.420152	0.211	0.194	1
H3f3a	0.366903	0.419742	0.171	0.165	1
2310009B15Rik	0.57786	0.419648	0.029	0.032	1
Rps17	0.185979	0.41932	0.077	0.066	1
Zfp469	0.938386	0.419229	0.01	0.01	1
Csf2ra	0.257782	0.419225	0.056	0.048	1
Nedd4l	2.05476e-09	0.419099	0.701	0.678	6.63378e-05
Tm9sf2	0.264104	0.418738	0.269	0.267	1
Hsd17b7	0.627806	0.418215	0.087	0.084	1
Gm4013	0.0737291	0.418208	0.01	0.004	1
Rrn3	0.399996	0.41777	0.134	0.126	1
Emc6	0.915516	0.417667	0.02	0.02	1
Gars	0.406691	0.417562	0.102	0.095	1
Wdr53	0.819008	0.41739	0.027	0.028	1
Pex11a	0.390321	0.417366	0.039	0.033	1
Rbm34	0.67086	0.417302	0.064	0.061	1
Agtr1a	0.131506	0.416706	0.101	0.086	1
Mast2	4.51114e-25	0.416101	0.884	0.826	1.45642e-20
Snrpd3	0.414303	0.41608	0.064	0.057	1
Glb1l	0.443618	0.415346	0.031	0.027	1
Trim8	0.623227	0.4148	0.099	0.095	1
Anapc11	0.793235	0.41475	0.076	0.075	1
Ubr2	1.97651e-07	0.414692	0.572	0.534	0.00638117
Klhl10	0.834066	0.414558	0.013	0.012	1
Jph2	0.000191094	0.414485	0.657	0.661	1
Hbp1	0.258826	0.413919	0.25	0.244	1
Folr2	0.52873	0.413545	0.027	0.024	1
Edc4	0.324079	0.413255	0.119	0.11	1
Fundc2	0.215843	0.413156	0.072	0.061	1
Fto	1.00013e-14	0.413094	0.708	0.657	3.22893e-10
Islr	0.0540145	0.412622	0.037	0.025	1
Bnip1	0.142022	0.412356	0.119	0.105	1
Alkbh6	0.687343	0.411486	0.031	0.033	1
Mrpl13	0.354323	0.411352	0.085	0.077	1
Strap	0.116489	0.411241	0.059	0.047	1
Gid8	0.242515	0.411112	0.078	0.068	1
4930570G19Rik	0.361123	0.410871	0.012	0.009	1
Mogs	0.616311	0.410374	0.023	0.021	1
Nxt2	0.615522	0.410335	0.012	0.01	1
Gm50114	0.458966	0.41024	0.131	0.124	1
Rttn	0.124206	0.409523	0.275	0.264	1
Tpd52l2	0.335154	0.40946	0.202	0.195	1
Gm30091	0.320442	0.409406	0.011	0.008	1
Gm20647	5.22971e-07	0.40908	0.445	0.378	0.0168841
Rel	0.23584	0.408913	0.236	0.227	1
Slc39a11	0.697197	0.408725	0.099	0.097	1
Ammecr1	0.00107377	0.408409	0.364	0.334	1
Zfp119b	0.988907	0.4084	0.011	0.012	1
Dlg1	6.88847e-12	0.408156	0.707	0.662	2.22394e-07
Tmem192	0.0627592	0.407968	0.048	0.035	1
Ndufb11	0.806268	0.40784	0.062	0.065	1
Dglucy	0.00137735	0.407833	0.297	0.254	1
Gm43330	0.560508	0.407812	0.024	0.027	1
Gm15787	0.816392	0.407786	0.081	0.085	1
Rsl1	0.294642	0.407711	0.015	0.02	1
Igflr1	0.512893	0.407639	0.032	0.037	1
Atm	0.276041	0.407371	0.181	0.173	1
Has2	0.668173	0.407351	0.011	0.009	1
Tomm5	0.432197	0.407134	0.036	0.031	1
Fam118a	0.920966	0.406795	0.057	0.056	1
Pros1	0.477981	0.406358	0.137	0.131	1
Gpsm1	0.00531928	0.405712	0.323	0.292	1
Riok2	0.429934	0.405087	0.133	0.127	1
Hprt	0.0487256	0.405021	0.252	0.231	1
Gm48250	0.766463	0.404934	0.02	0.019	1
Mipol1	0.00767607	0.404898	0.258	0.225	1
Nsun3	0.833754	0.404788	0.063	0.061	1
Idh3b	0.00034661	0.403923	0.396	0.356	1
Morn1	0.600086	0.40372	0.057	0.062	1
Gm14325	0.78813	0.403628	0.058	0.061	1
Afg1l	2.68226e-05	0.403576	0.43	0.38	0.865968
Ldhd	0.40365	0.403401	0.035	0.03	1
Sppl2b	0.752658	0.403328	0.031	0.032	1
Vsnl1	0.560708	0.403218	0.018	0.021	1
Zfp358	0.475196	0.403091	0.014	0.011	1
Ndufaf2	0.878061	0.402955	0.125	0.13	1
Stpg1	0.805872	0.402646	0.025	0.027	1
Rab2b	0.527359	0.40248	0.093	0.088	1
Klhl22	0.0221938	0.401769	0.111	0.088	1
Coa3	0.998728	0.401598	0.016	0.016	1
Pramef8	0.21161	0.401422	0.038	0.03	1
Dad1	0.0570407	0.401095	0.108	0.09	1
Sptb	0.00129983	0.40069	0.33	0.287	1
Angptl3	0.615152	0.400644	0.01	0.012	1
Supt6	0.0259456	0.400503	0.226	0.199	1
Slain2	2.00609e-06	0.400083	0.537	0.503	0.0647667
Mfap2	0.942882	0.400013	0.017	0.017	1
Fbxo16	0.501703	0.399083	0.014	0.017	1
2900005J15Rik	0.518501	0.399082	0.037	0.032	1
Uqcrfs1	0.0426296	0.398761	0.112	0.091	1
Rgs22	0.192079	0.398728	0.011	0.006	1
Zfp7	0.557188	0.398714	0.012	0.014	1
Tnfrsf19	0.0153436	0.3987	0.129	0.103	1
Ufsp2	0.113594	0.398444	0.186	0.17	1
Mn1	0.0518697	0.397704	0.055	0.04	1
Edem2	0.576434	0.39748	0.071	0.078	1
Mdm1	0.495313	0.396811	0.027	0.031	1
Tmem175	0.491773	0.396263	0.201	0.199	1
Acacb	1.80464e-05	0.396084	0.525	0.495	0.582629
Atad3a	0.370948	0.395911	0.145	0.137	1
Fgf14	2.07501e-20	0.395888	0.956	0.943	6.69917e-16
4933421D24Rik	0.312815	0.395843	0.022	0.017	1
AU041133	0.895106	0.395674	0.062	0.061	1
Zfp994	0.40114	0.39558	0.049	0.043	1
Klf13	0.0558689	0.395519	0.325	0.311	1
Lpl	4.39786e-07	0.39492	0.604	0.552	0.0141985
Suv39h2	0.732196	0.394574	0.01	0.009	1
Pla2g15	0.854998	0.394492	0.02	0.019	1
Kif16b	0.000355679	0.393923	0.462	0.43	1
Gm45670	0.326827	0.393528	0.013	0.009	1
Scaper	9.17732e-07	0.393265	0.536	0.476	0.029629
Ccdc122	0.169092	0.392949	0.13	0.115	1
Rps16	0.0514621	0.392856	0.128	0.107	1
Zswim7	0.986692	0.392642	0.046	0.047	1
Rmc1	0.48163	0.392391	0.081	0.075	1
Plcd3	0.254587	0.392241	0.229	0.222	1
Smoc2	0.282621	0.392073	0.056	0.048	1
Fndc1	0.532699	0.392009	0.049	0.044	1
Plekha7	2.17745e-10	0.391779	0.686	0.625	7.02991e-06
Dym	2.13658e-08	0.391755	0.516	0.447	0.000689794
Zranb1	0.000116237	0.391738	0.489	0.458	1
Ces2g	0.791421	0.391484	0.013	0.012	1
Enox2	9.94537e-06	0.390978	0.542	0.5	0.321086
2810002D19Rik	0.211629	0.39089	0.029	0.022	1
Tnfaip3	0.102954	0.390772	0.022	0.014	1
0610040F04Rik	0.813118	0.389589	0.025	0.026	1
Eif4ebp2	0.755825	0.389368	0.092	0.097	1
Ms4a6b	0.57387	0.388764	0.076	0.072	1
Galnt18	0.196785	0.388558	0.164	0.151	1
Noc4l	0.46391	0.388201	0.011	0.014	1
2310068J16Rik	0.875061	0.388193	0.016	0.015	1
Cdc26	0.0835906	0.388144	0.176	0.156	1
Pheta1	0.0831345	0.388075	0.015	0.023	1
Zranb2	0.0674255	0.387821	0.295	0.279	1
Fam76a	0.187384	0.387718	0.152	0.138	1
Fggy	0.113168	0.387496	0.215	0.199	1
Gnl3	0.73613	0.387365	0.093	0.091	1
Trdn	3.52504e-37	0.387318	0.974	0.962	1.13806e-32
Ubiad1	0.313598	0.387287	0.027	0.022	1
Crip3	0.609764	0.386946	0.012	0.01	1
Slc16a10	1.11062e-06	0.386623	0.538	0.479	0.0358563
Sox4	0.41729	0.386534	0.049	0.043	1
Lims1	1.12948e-05	0.386468	0.539	0.495	0.364652
Cyp3a13	0.697283	0.386242	0.017	0.015	1
Lyrm4	0.980196	0.386016	0.053	0.053	1
Slc39a7	0.956339	0.385906	0.075	0.076	1
Ranbp6	0.583418	0.385806	0.032	0.035	1
Hibadh	8.75624e-05	0.385586	0.462	0.418	1
Lrrc59	0.945555	0.38549	0.042	0.042	1
Pym1	0.235647	0.385402	0.062	0.052	1
Kdelr2	0.0538664	0.385212	0.123	0.103	1
Atp11a	0.000845676	0.385121	0.345	0.307	1
Tmem182	6.87149e-05	0.385067	0.5	0.463	1
Ssh2	6.57022e-13	0.385008	0.786	0.739	2.12119e-08
Tsix	0.00622407	0.384521	0.195	0.159	1
Pogz	0.260234	0.38447	0.259	0.255	1
Gemin7	0.363251	0.384246	0.039	0.033	1
Ppil1	0.242841	0.383961	0.037	0.03	1
Zfp956	0.53297	0.383797	0.018	0.015	1
Rpl17	0.0644466	0.383714	0.129	0.108	1
Bag3	1.37502e-05	0.383699	0.502	0.464	0.443926
R3hdm1	5.99538e-10	0.383274	0.676	0.626	1.93561e-05
Klhl3	0.39489	0.383223	0.178	0.173	1
Pnpla8	3.07849e-05	0.383098	0.464	0.42	0.993891
Gm4070	0.76209	0.382812	0.039	0.037	1
Nmnat1	0.931452	0.382425	0.07	0.072	1
Dpm1	0.0233389	0.382403	0.243	0.218	1
Ascl4	0.640189	0.382024	0.014	0.012	1
Ccdc57	0.467259	0.381622	0.112	0.106	1
Aph1b	0.890065	0.381531	0.027	0.026	1
Ppp1r14a	0.722745	0.381392	0.022	0.024	1
Pgpep1	0.481182	0.381386	0.053	0.048	1
Zbtb9	0.859763	0.381154	0.026	0.025	1
Bcdin3d	0.483664	0.381068	0.024	0.028	1
Hist1h2be	0.0537821	0.380816	0.225	0.202	1
Lrrc40	0.986062	0.380512	0.086	0.087	1
Gm14540	0.122214	0.380366	0.017	0.011	1
Atp8b5	0.280588	0.380262	0.012	0.017	1
Arhgap39	0.33503	0.380172	0.134	0.125	1
Gm48742	0.120542	0.379895	0.031	0.041	1
Fam98b	0.986335	0.379864	0.07	0.071	1
Ehd4	6.08391e-13	0.37984	0.837	0.803	1.96419e-08
Rhog	0.116314	0.379692	0.013	0.02	1
Clhc1	0.653633	0.379602	0.013	0.011	1
Timp2	0.255811	0.379447	0.17	0.159	1
Slc22a4	0.277517	0.379272	0.074	0.065	1
Klhl36	0.941633	0.378955	0.021	0.021	1
4930453N24Rik	0.465798	0.3789	0.098	0.092	1
Kcnn1	0.688979	0.378779	0.026	0.028	1
Snhg12	0.986702	0.37856	0.077	0.078	1
Smim8	0.246078	0.378546	0.067	0.058	1
Eid2	0.463493	0.378177	0.008	0.01	1
Tspan7	0.0785053	0.377983	0.208	0.187	1
Zswim9	0.492382	0.37758	0.034	0.03	1
Coq8b	0.968228	0.377412	0.058	0.058	1
Nt5c3	0.121229	0.376886	0.222	0.206	1
Tada1	0.577186	0.37672	0.055	0.051	1
Impa1	0.966932	0.376537	0.054	0.054	1
Slc36a4	0.839047	0.376098	0.049	0.051	1
Runx3	0.614635	0.375791	0.012	0.01	1
Gm29530	0.0178328	0.375394	0.064	0.045	1
Gm43768	0.455804	0.375117	0.02	0.017	1
Kdm6a	3.70568e-07	0.375053	0.607	0.57	0.0119638
Mydgf	0.540906	0.375035	0.035	0.031	1
Trit1	0.739108	0.375014	0.08	0.077	1
Gm6712	0.187713	0.37498	0.149	0.135	1
Tmem131l	0.0326781	0.374593	0.141	0.116	1
Zfp560	0.872598	0.374539	0.077	0.08	1
Asb15	0.176693	0.374405	0.164	0.15	1
Nol11	0.0896235	0.374215	0.142	0.123	1
Sf3b1	2.83691e-05	0.37381	0.615	0.604	0.915895
Sh3kbp1	0.203948	0.373721	0.247	0.236	1
Rnf17	0.611609	0.373438	0.025	0.028	1
Bbs7	0.423255	0.373434	0.071	0.064	1
Fbxo5	0.573254	0.373341	0.008	0.01	1
Sh3pxd2a	0.38681	0.373311	0.187	0.18	1
Chrm2	6.68776e-31	0.373262	0.971	0.965	2.15914e-26
Exoc6	0.237863	0.373258	0.244	0.235	1
Nbl1	0.963647	0.373249	0.026	0.026	1
Nudt21	0.950146	0.373116	0.092	0.094	1
Plpp5	0.506709	0.372918	0.075	0.069	1
Itgax	0.39504	0.372686	0.011	0.008	1
Atrip	0.430645	0.372184	0.032	0.038	1
Tmem129	0.45531	0.372172	0.02	0.017	1
Nbn	0.691883	0.372113	0.099	0.097	1
Tspo	0.793835	0.371803	0.037	0.039	1
Emc3	0.42296	0.371552	0.104	0.097	1
Hspe1	0.0939919	0.371461	0.08	0.065	1
Gm10778	0.225104	0.371271	0.022	0.016	1
Gm17484	0.813784	0.371152	0.036	0.035	1
Nova1	0.0717853	0.37087	0.164	0.144	1
Sgcd	4.03142e-19	0.370868	0.83	0.775	1.30154e-14
Gm20471	0.653781	0.370522	0.013	0.011	1
Nenf	0.238736	0.370282	0.064	0.054	1
Gm28112	0.90715	0.370169	0.012	0.012	1
Snx25	0.0958981	0.369951	0.258	0.24	1
Gm13479	0.000549346	0.369484	0.415	0.376	1
Fam117b	0.197631	0.369384	0.258	0.248	1
Tbl2	0.694263	0.369344	0.023	0.021	1
Pja2	1.42326e-05	0.369328	0.567	0.529	0.459499
Ier3ip1	0.391505	0.369259	0.078	0.071	1
Kif6	8.60482e-06	0.369165	0.418	0.356	0.277807
C1qa	0.0766625	0.368478	0.093	0.076	1
Dlst	0.204073	0.368176	0.34	0.336	1
Btla	0.367394	0.36772	0.014	0.01	1
Nudt2	0.797458	0.367646	0.021	0.019	1
Gm16897	0.550854	0.36749	0.051	0.047	1
Adcy5	0.0195767	0.367441	0.274	0.249	1
Atp5c1	0.00022835	0.367436	0.47	0.436	1
Socs2	7.96389e-05	0.367306	0.584	0.556	1
Gm14471	0.680033	0.366987	0.017	0.019	1
Gm49130	0.988077	0.366601	0.099	0.1	1
Hspd1	0.534287	0.366417	0.109	0.103	1
Cfap36	0.659431	0.366414	0.091	0.088	1
Proser3	0.731107	0.365166	0.029	0.032	1
Fgd4	0.000159128	0.365123	0.484	0.45	1
Ms4a6d	0.848091	0.36488	0.051	0.05	1
Pfkl	0.75804	0.364817	0.048	0.046	1
Slc29a2	0.469503	0.364786	0.037	0.032	1
Gm44812	0.994008	0.363872	0.044	0.044	1
Iqch	0.662259	0.363813	0.009	0.011	1
Med20	0.534196	0.363777	0.08	0.075	1
Def8	0.55331	0.363772	0.068	0.063	1
Lsm5	0.974493	0.363675	0.019	0.019	1
Vps18	0.33265	0.363625	0.031	0.038	1
Rab7	0.255318	0.363619	0.359	0.372	1
Rnf13	0.000285101	0.363382	0.38	0.336	1
Lman2	0.433213	0.363365	0.077	0.071	1
Fam53c	0.250145	0.363356	0.051	0.061	1
Atp6v1a	0.544125	0.363317	0.135	0.131	1
F8	0.26774	0.363226	0.127	0.116	1
Kdelr1	0.04344	0.362967	0.132	0.11	1
Fam71d	0.244476	0.36243	0.021	0.015	1
Dpf3	1.66294e-13	0.362353	0.812	0.768	5.3688e-09
Gch1	0.11425	0.362211	0.052	0.04	1
Atp6v1h	0.085572	0.362209	0.302	0.287	1
Polm	0.71757	0.361708	0.04	0.043	1
Rpl7	0.367701	0.361231	0.087	0.079	1
5031434O11Rik	0.439396	0.361012	0.015	0.012	1
Polr3d	0.396708	0.360936	0.06	0.053	1
Baiap2l1	0.025879	0.360772	0.34	0.316	1
Tefm	0.518066	0.360634	0.038	0.034	1
Kctd1	0.241904	0.3606	0.243	0.236	1
Arhgap42	0.00988356	0.360554	0.356	0.331	1
Rufy1	0.0108887	0.360484	0.278	0.248	1
Rbsn	0.646287	0.360115	0.073	0.078	1
Snrpd2	0.765093	0.359982	0.018	0.019	1
Tpst2	0.68267	0.359936	0.112	0.109	1
Nppa	1.40104e-27	0.359235	0.968	0.96	4.52327e-23
Eef1b2	0.174652	0.358909	0.064	0.053	1
Lncpint	1.49561e-25	0.358835	0.941	0.933	4.82857e-21
Plat	0.877497	0.358666	0.026	0.027	1
Cfap299	0.456124	0.358248	0.011	0.014	1
Lsr	0.345025	0.358201	0.02	0.025	1
Tmem11	0.433111	0.358114	0.086	0.079	1
Mypn	2.41805e-06	0.357315	0.732	0.697	0.0780668
Fndc3b	2.11243e-20	0.35731	0.848	0.788	6.81999e-16
Katna1	0.963659	0.357292	0.1	0.101	1
Polr3gl	0.461702	0.357178	0.168	0.163	1
Phactr1	0.265525	0.356718	0.218	0.209	1
Ctsa	0.457353	0.35631	0.114	0.108	1
Gm43573	0.733745	0.356295	0.014	0.012	1
Abcb4	0.775426	0.356104	0.052	0.051	1
Gm16541	0.980558	0.356021	0.043	0.043	1
Klhl9	0.633831	0.355927	0.09	0.097	1
Stard5	0.207868	0.355744	0.112	0.1	1
Tgfbi	0.0798077	0.355688	0.071	0.056	1
Ly6e	0.272771	0.355606	0.102	0.092	1
Zfp597	0.717338	0.355573	0.077	0.082	1
Slit3	1.14714e-20	0.355237	0.927	0.885	3.70356e-16
Mutyh	0.650283	0.355232	0.013	0.014	1
Hsd17b12	0.260296	0.35514	0.153	0.142	1
2024-03-05	0.166638	0.354795	0.178	0.165	1
Dcp1b	0.157796	0.354743	0.238	0.226	1
Fig4	0.185013	0.354607	0.236	0.226	1
Egr3	0.388526	0.354333	0.04	0.035	1
Kif24	0.245394	0.354085	0.05	0.041	1
Tec	0.00186004	0.353948	0.294	0.252	1
Inafm2	0.713069	0.353852	0.025	0.027	1
Ythdc2	0.104655	0.35368	0.269	0.256	1
Tmem163	1.77626e-12	0.353661	0.812	0.764	5.73465e-08
Cdkal1	1.83913e-10	0.353501	0.716	0.671	5.93764e-06
Ndel1	0.000128313	0.353299	0.396	0.354	1
Dhx40	0.851254	0.352882	0.151	0.157	1
Ramp2	0.916061	0.35249	0.103	0.103	1
Zbtb14	0.773066	0.352404	0.031	0.032	1
Psph	0.719698	0.352232	0.04	0.038	1
Msra	0.226411	0.352218	0.253	0.246	1
Pnpla7	0.171879	0.35221	0.342	0.334	1
9530036O11Rik	0.0893548	0.352066	0.006	0.012	1
D10Wsu102e	0.146872	0.351977	0.144	0.129	1
Spta1	0.31237	0.351645	0.095	0.086	1
Sem1	0.399628	0.351578	0.182	0.177	1
Zfp30	0.220605	0.351489	0.055	0.046	1
Gramd4	0.402703	0.351481	0.131	0.124	1
Zfp692	0.756598	0.351109	0.079	0.077	1
Slfn2	0.329393	0.351035	0.013	0.009	1
Mrps12	0.169021	0.350976	0.038	0.029	1
Mcm9	0.707054	0.350955	0.137	0.146	1
Tmem154	0.506767	0.350809	0.016	0.013	1
Gpr171	0.569271	0.350755	0.022	0.019	1
Fam8a1	0.173357	0.350667	0.105	0.092	1
Amn1	0.113846	0.350533	0.261	0.246	1
4930412C18Rik	0.587506	0.350329	0.099	0.095	1
Tpi1	0.0728796	0.350284	0.064	0.049	1
Mtx2	0.0327201	0.350258	0.314	0.293	1
Akap6	1.63675e-33	0.349994	0.961	0.944	5.28426e-29
Abhd3	0.516681	0.349836	0.046	0.042	1
4732471J01Rik	0.48097	0.349675	0.167	0.163	1
Scp2	0.258187	0.349531	0.171	0.161	1
Cry2	0.0158193	0.349329	0.188	0.158	1
Mterf2	0.589458	0.349327	0.027	0.024	1
Psmb6	0.904611	0.34909	0.034	0.035	1
Frs3	0.463599	0.349089	0.015	0.019	1
Rrm1	0.280381	0.348149	0.032	0.025	1
Usp18	0.291917	0.348143	0.02	0.025	1
Tcea3	0.468742	0.347774	0.094	0.088	1
Gm12166	0.961871	0.347756	0.014	0.014	1
Glmp	0.26439	0.347655	0.038	0.03	1
Cops9	0.123137	0.347597	0.019	0.027	1
Xirp2	1.11625e-06	0.347375	0.646	0.611	0.036038
Sumf1	0.884404	0.347191	0.081	0.081	1
Asah2	0.526591	0.347112	0.136	0.131	1
Rragc	0.0488936	0.346795	0.139	0.117	1
Rfc4	0.404565	0.346784	0.014	0.017	1
Blzf1	0.243979	0.346708	0.103	0.091	1
Spata48	0.399711	0.34666	0.016	0.012	1
CAAA01118383.1	0.215058	0.346409	0.201	0.191	1
Sln	0.000928182	0.346177	0.527	0.5	1
Selenof	0.24694	0.345733	0.154	0.144	1
Gm46404	0.840387	0.345723	0.015	0.014	1
Tti1	0.607662	0.345505	0.103	0.1	1
Rock2	1.83028e-11	0.345402	0.797	0.769	5.90906e-07
Wnk4	0.00294162	0.345243	0.065	0.041	1
Nme1	0.278411	0.345075	0.025	0.019	1
Kmo	0.819876	0.344777	0.043	0.041	1
Gng7	0.375326	0.344751	0.015	0.019	1
Hlf	0.000235065	0.344709	0.308	0.258	1
Rbm18	0.261596	0.344447	0.14	0.129	1
Pla2g3	0.856482	0.344279	0.041	0.043	1
Cpne7	0.470327	0.344234	0.017	0.014	1
Vdr	0.131672	0.344096	0.117	0.102	1
Rad54b	0.439396	0.344068	0.015	0.012	1
Gm9993	0.257212	0.343982	0.031	0.038	1
Gm44949	0.139693	0.343403	0.018	0.012	1
Spag9	3.21947e-11	0.343116	0.748	0.7	1.0394e-06
Cat	0.324905	0.342881	0.145	0.136	1
Atp5f1	0.00071748	0.342835	0.446	0.417	1
Alg13	0.801356	0.342434	0.127	0.132	1
Gm16984	0.428513	0.342364	0.028	0.024	1
Ksr2	0.655397	0.342315	0.015	0.017	1
Pcdhga10	0.785651	0.342241	0.029	0.027	1
Aco2	5.58063e-05	0.342208	0.572	0.552	1
Lclat1	0.123518	0.342202	0.198	0.182	1
Akirin1	0.90082	0.34218	0.085	0.084	1
Amz1	0.151361	0.342156	0.014	0.009	1
Gm16033	0.711805	0.342	0.011	0.01	1
Abhd10	0.511124	0.341923	0.094	0.103	1
Gm50163	0.844095	0.341804	0.041	0.04	1
1600014C10Rik	0.797806	0.341772	0.045	0.043	1
Itgb1bp1	0.323144	0.341603	0.032	0.039	1
Igsf9b	0.146841	0.341341	0.195	0.18	1
Tiparp	0.102918	0.341081	0.291	0.276	1
Tial1	0.0109659	0.340949	0.424	0.412	1
Snrpg	0.540029	0.340824	0.037	0.033	1
Gpr18	0.523167	0.340768	0.011	0.009	1
Slc25a34	0.436758	0.340601	0.018	0.014	1
Mettl9	0.324742	0.340392	0.097	0.087	1
Sdhc	0.0039556	0.34036	0.466	0.444	1
Ppm1k	0.0165436	0.340347	0.302	0.274	1
Dgkq	0.589616	0.340265	0.063	0.059	1
Itk	0.50996	0.340253	0.016	0.013	1
Tbcc	0.912353	0.340242	0.013	0.013	1
Atp5l	0.0397651	0.340188	0.362	0.347	1
Gm15902	0.091577	0.339857	0.045	0.058	1
Fkbp9	0.689753	0.339752	0.137	0.147	1
Gm30054	0.903039	0.339743	0.05	0.051	1
Slc25a32	0.136992	0.339049	0.091	0.077	1
Rab18	0.215242	0.338972	0.176	0.165	1
Gm29107	0.423947	0.338855	0.088	0.081	1
Dcun1d3	0.755626	0.338821	0.19	0.193	1
Cds2	0.111349	0.33855	0.184	0.168	1
Dnaaf4	0.114454	0.338476	0.012	0.006	1
Gramd3	0.715451	0.338312	0.173	0.174	1
Parp6	0.178824	0.338195	0.193	0.178	1
Rabif	0.557828	0.338026	0.041	0.038	1
Ror2	0.170308	0.338017	0.152	0.138	1
Gpx7	0.788333	0.337944	0.017	0.019	1
Rora	1.90488e-19	0.337821	0.919	0.866	6.1499e-15
Tmem176a	0.663968	0.337596	0.036	0.039	1
Grcc10	0.807096	0.337419	0.056	0.058	1
AI506816	0.738496	0.337335	0.034	0.037	1
Gm33906	0.431822	0.336507	0.009	0.012	1
B4galt6	0.240168	0.336195	0.169	0.157	1
Dnal4	0.367735	0.336083	0.022	0.017	1
Dcdc2b	0.143405	0.335811	0.038	0.028	1
Prdx4	0.248987	0.335668	0.059	0.05	1
Parn	0.943472	0.335563	0.231	0.24	1
Lrif1	0.0799425	0.335504	0.273	0.261	1
Tceal1	0.752121	0.335495	0.012	0.011	1
Naip6	0.314309	0.335401	0.021	0.016	1
Zfp52	0.949132	0.335365	0.165	0.17	1
Il17rc	0.545882	0.335318	0.019	0.022	1
Hnrnpc	5.03759e-09	0.335284	0.627	0.573	0.000162639
Cd83	0.608595	0.334525	0.017	0.015	1
Rsrc2	8.95185e-05	0.334333	0.558	0.536	1
Cp	0.00373093	0.333973	0.407	0.367	1
Tmed5	0.158289	0.333901	0.184	0.17	1
Hipk3	5.78715e-06	0.333171	0.652	0.643	0.186838
Tmem123	0.745781	0.33308	0.136	0.134	1
Zbed3	0.187117	0.332942	0.053	0.043	1
Szt2	0.38261	0.332505	0.078	0.071	1
Akt1s1	0.816458	0.332407	0.034	0.036	1
Serinc1	0.0138908	0.332296	0.224	0.195	1
Trnt1	0.388022	0.332065	0.087	0.079	1
Psen1	0.84914	0.332029	0.169	0.173	1
Ano4	1.53789e-15	0.331951	0.848	0.801	4.96507e-11
Fam193b	0.904807	0.331452	0.198	0.204	1
Ankrd33b	0.248338	0.331267	0.194	0.184	1
Zfp784	0.432109	0.331253	0.018	0.014	1
Ciao1	0.417738	0.330918	0.039	0.045	1
Psmd2	0.805284	0.330798	0.052	0.055	1
Mia2	0.0130674	0.330763	0.486	0.482	1
Alg10b	0.0298422	0.330677	0.045	0.03	1
Pde3a	2.65371e-21	0.330604	0.697	0.532	8.56749e-17
Nme6	0.717417	0.330441	0.03	0.032	1
Mrpl42	0.16349	0.330394	0.211	0.198	1
Isoc1	0.791651	0.330159	0.073	0.071	1
Slc25a16	0.231908	0.329983	0.112	0.1	1
Snta1	0.00397868	0.329897	0.469	0.448	1
Gm43581	0.35886	0.329842	0.081	0.073	1
Plscr2	0.0254024	0.329834	0.385	0.364	1
Ptp4a1	0.907009	0.329681	0.014	0.014	1
4632427E13Rik	2.31118e-07	0.329612	0.639	0.617	0.00746164
Rp1	3.32891e-14	0.329353	0.902	0.895	1.07474e-09
Bicd1	2.81766e-07	0.329175	0.401	0.328	0.00909682
Id2	0.861742	0.328958	0.084	0.083	1
Dlx1as	0.0918607	0.32889	0.061	0.047	1
Pnrc2	0.313289	0.328862	0.055	0.048	1
Lsmem2	0.606667	0.32843	0.033	0.037	1
Rnf130	0.0742456	0.328008	0.262	0.246	1
Selenbp1	0.104795	0.327373	0.256	0.243	1
Dusp11	0.105515	0.327263	0.354	0.349	1
Dcaf7	0.849577	0.327047	0.113	0.113	1
Qrsl1	0.162171	0.327005	0.161	0.147	1
Gm42439	0.814652	0.326826	0.025	0.026	1
Slc35f4	0.0655578	0.326559	0.018	0.01	1
Mapkapk2	0.190447	0.326399	0.339	0.339	1
Gm12296	0.00335897	0.326044	0.005	0.016	1
Tmed4	0.604709	0.325963	0.062	0.058	1
Arl1	0.917685	0.325884	0.076	0.079	1
Ssbp2	0.000128067	0.325751	0.658	0.638	1
Slc25a31	0.369039	0.325732	0.019	0.014	1
Rpl27a	0.271007	0.325139	0.13	0.118	1
Ppara	0.000883759	0.324978	0.459	0.427	1
Srp19	0.742908	0.324955	0.096	0.102	1
Cops6	0.66913	0.324652	0.019	0.017	1
Abcf3	0.410713	0.324641	0.095	0.105	1
Rnf149	0.543233	0.324503	0.097	0.092	1
Dnajc16	0.476734	0.324345	0.061	0.068	1
Lgr4	0.0264912	0.324331	0.326	0.304	1
Gm46430	0.409335	0.323851	0.082	0.093	1
Gm39526	0.666578	0.323607	0.039	0.043	1
Acox1	0.0554065	0.323562	0.343	0.329	1
Zfp472	0.401222	0.323489	0.039	0.045	1
Adss	0.57425	0.323338	0.152	0.149	1
Pcdhgc5	0.700796	0.322833	0.038	0.035	1
Raph1	9.7626e-08	0.322428	0.66	0.62	0.00315185
Senp8	0.117129	0.32241	0.115	0.099	1
Mthfs	0.0203192	0.322362	0.262	0.234	1
Tbc1d8b	0.0443387	0.322099	0.205	0.183	1
Tut1	0.611152	0.321948	0.067	0.063	1
Gm20682	0.478524	0.321753	0.011	0.014	1
Nr2c1	0.130768	0.321602	0.172	0.155	1
2900089D17Rik	0.0460941	0.321514	0.262	0.242	1
Cox7c	0.00969961	0.321425	0.328	0.3	1
Fam118b	0.48109	0.321265	0.17	0.163	1
Ms4a6c	0.639745	0.320646	0.065	0.071	1
Pkd2	0.111206	0.320576	0.26	0.245	1
Ssr4	0.7933	0.320544	0.083	0.082	1
Calm3	0.504658	0.320167	0.017	0.014	1
Wdr18	0.863282	0.320096	0.031	0.03	1
Adprm	0.513941	0.319872	0.101	0.096	1
Canx	0.0677644	0.319859	0.285	0.268	1
Rpl26	0.452723	0.319759	0.094	0.087	1
Ino80e	0.990925	0.319415	0.041	0.041	1
Pi16	0.659804	0.319348	0.064	0.069	1
Rab6a	0.292675	0.319291	0.261	0.257	1
Gm32352	0.196351	0.319244	0.031	0.023	1
Mrpl45	0.267278	0.318968	0.092	0.082	1
Trub1	0.984269	0.31861	0.069	0.07	1
Slamf6	0.113676	0.318262	0.012	0.006	1
Mllt3	1.21678e-06	0.318251	0.603	0.559	0.0392838
Gm37571	0.236116	0.317876	0.015	0.021	1
Tmem94	0.00941997	0.317162	0.226	0.192	1
Kctd13	0.854875	0.316989	0.041	0.043	1
Clic4	0.00295521	0.316771	0.52	0.518	1
Serinc5	0.66844	0.316711	0.122	0.13	1
Ablim1	1.07319e-07	0.316699	0.69	0.642	0.00346478
Dnajc3	0.0391834	0.316531	0.421	0.417	1
Romo1	0.74947	0.316523	0.038	0.036	1
Tspan6	0.732255	0.316478	0.026	0.024	1
Jmjd1c	4.46337e-06	0.316424	0.632	0.588	0.1441
Lpin2	0.278775	0.315998	0.131	0.12	1
Etv1	0.103988	0.315786	0.43	0.426	1
Ryr2	5.06207e-35	0.315657	0.989	0.983	1.63429e-30
Rapgef6	9.81117e-07	0.315591	0.663	0.614	0.0316754
Gpatch8	2.32954e-14	0.314918	0.848	0.798	7.52092e-10
Tent5d	0.884667	0.314643	0.028	0.029	1
Cx3cl1	0.550771	0.314584	0.009	0.011	1
Tyrobp	0.430003	0.314325	0.028	0.024	1
Sltm	0.00519007	0.314223	0.525	0.523	1
Dpf2	0.516134	0.314039	0.196	0.194	1
Ssna1	0.36503	0.313956	0.029	0.024	1
Aatf	0.214169	0.313762	0.191	0.177	1
Usp28	0.0556518	0.313733	0.536	0.539	1
Ogfod3	0.952115	0.313566	0.012	0.012	1
Mir22hg	0.0276149	0.313281	0.252	0.224	1
Ell	0.424105	0.313206	0.219	0.214	1
Gm48512	0.110532	0.31291	0.015	0.023	1
Klf10	0.76329	0.312724	0.065	0.063	1
Pigu	0.425898	0.312633	0.225	0.222	1
Zfp26	0.380467	0.312521	0.148	0.141	1
Flt3	0.574371	0.312117	0.01	0.008	1
Higd2a	0.328096	0.312006	0.028	0.035	1
C2cd2l	0.711572	0.311997	0.029	0.027	1
Rab11fip2	0.244409	0.31192	0.276	0.273	1
Ap1ar	0.377379	0.311865	0.095	0.087	1
Sbf2	2.68014e-09	0.311769	0.748	0.71	8.65284e-05
Tsc22d1	0.0211424	0.311741	0.428	0.412	1
Pzp	0.284223	0.311672	0.032	0.025	1
Timm29	0.421166	0.31161	0.013	0.017	1
Ctnna3	1.57873e-33	0.31156	0.987	0.979	5.09694e-29
Pttg1ip	0.609629	0.311407	0.085	0.091	1
Pdlim5	1.13435e-14	0.311274	0.969	0.974	3.66226e-10
Nol9	0.152426	0.310953	0.058	0.047	1
Rpl14	0.748734	0.310876	0.077	0.074	1
Ndst4	0.356187	0.310814	0.007	0.01	1
Asap1	2.87608e-05	0.3108	0.585	0.536	0.928543
Egf	0.0284428	0.310575	0.2	0.171	1
2024-09-02	0.849033	0.310449	0.064	0.063	1
Ddx60	0.1083	0.310344	0.225	0.262	1
Clic5	0.0451506	0.310342	0.366	0.349	1
Nox1	0.092925	0.310006	0.137	0.119	1
Dll4	0.481902	0.309477	0.012	0.009	1
Epc1	7.17996e-07	0.309394	0.631	0.601	0.0231805
Ift57	0.261871	0.309357	0.088	0.078	1
Fuom	0.152569	0.309198	0.054	0.043	1
Cnpy2	0.534504	0.308821	0.058	0.064	1
Dpy19l2	0.722276	0.308791	0.014	0.015	1
Gm40645	0.821948	0.308706	0.019	0.018	1
Gm21188	0.241476	0.308658	0.01	0.006	1
Zfp267	0.273028	0.308516	0.033	0.04	1
Zfp72	0.643605	0.308464	0.033	0.036	1
Slc16a1	0.123562	0.308362	0.216	0.199	1
Dnah7b	0.37981	0.307813	0.18	0.172	1
Pbdc1	0.235415	0.307556	0.154	0.142	1
Synj2	0.178268	0.307327	0.299	0.291	1
Gm9801	0.446321	0.306821	0.1	0.094	1
Mpdz	0.00127234	0.306783	0.526	0.505	1
Arhgap27	0.525636	0.306656	0.011	0.009	1
Mindy4	0.709313	0.306561	0.074	0.078	1
Mrpl57	0.861245	0.306554	0.023	0.025	1
Camkmt	0.0389562	0.306545	0.442	0.44	1
Rab5a	0.134049	0.306446	0.252	0.238	1
Mecp2	0.000138614	0.306364	0.572	0.555	1
Ccdc191	0.475494	0.30601	0.196	0.191	1
E130311K13Rik	0.63439	0.305988	0.05	0.047	1
Zfp341	0.337889	0.305713	0.057	0.05	1
Filip1	3.69059e-09	0.305636	0.875	0.854	0.000119151
Yipf3	0.929493	0.305166	0.039	0.038	1
Tsc22d3	0.000314817	0.304614	0.414	0.377	1
Dut	0.619676	0.304249	0.031	0.028	1
Gm47469	0.36808	0.303839	0.041	0.035	1
Bag4	0.808008	0.303771	0.045	0.043	1
Dpysl2	0.0800038	0.303602	0.363	0.355	1
Endog	0.946711	0.303226	0.019	0.019	1
Immp2l	5.63648e-05	0.302973	0.679	0.657	1
Tradd	0.462828	0.302867	0.011	0.014	1
Faap100	0.435478	0.302629	0.065	0.058	1
Tmem256	0.610153	0.302249	0.044	0.048	1
Pogk	0.768632	0.302182	0.074	0.077	1
Ccdc181	0.919172	0.302095	0.027	0.027	1
Tob2	0.00337356	0.301747	0.405	0.374	1
Tirap	0.133345	0.301657	0.023	0.032	1
Crbn	0.659604	0.301652	0.122	0.119	1
Trmt11	0.911087	0.301594	0.153	0.155	1
Psma6	0.270741	0.301441	0.122	0.11	1
Ddx55	0.743704	0.30121	0.089	0.095	1
Ccr9	0.515608	0.300989	0.021	0.018	1
Tor1aip1	9.9244e-05	0.300883	0.535	0.505	1
Mrpl2	0.541922	0.300813	0.05	0.045	1
Ppargc1b	0.00563306	0.300669	0.474	0.461	1
Atg13	0.206023	0.300545	0.236	0.226	1
Adamtsl3	0.796612	0.300534	0.057	0.055	1
Bpgm	0.108857	0.300499	0.024	0.016	1
Nagpa	0.331835	0.300268	0.026	0.021	1
4921524J17Rik	0.561718	0.300175	0.206	0.206	1
Vapa	0.00246085	0.300149	0.415	0.385	1
Cep19	0.913687	0.300115	0.032	0.032	1
5530601H04Rik	0.90447	0.299698	0.149	0.155	1
Acot11	0.467307	0.299654	0.17	0.165	1
Gm17130	0.783195	0.299598	0.01	0.011	1
Tbx3	0.743699	0.299512	0.016	0.017	1
Parvb	0.576897	0.299469	0.213	0.213	1
Rheb	0.0304092	0.299344	0.348	0.329	1
Dusp19	0.161665	0.299312	0.012	0.018	1
Got1	0.0861876	0.299067	0.28	0.262	1
Naa60	0.262381	0.298869	0.113	0.102	1
Sf3a2	0.270364	0.298751	0.025	0.032	1
Srpr	0.841416	0.298673	0.179	0.183	1
0610040B10Rik	0.355986	0.298328	0.064	0.057	1
Dgke	0.622154	0.29821	0.176	0.173	1
Qsox2	0.184944	0.298068	0.05	0.04	1
Clcn5	0.218236	0.297864	0.246	0.236	1
Pde1c	8.20282e-08	0.2978	0.832	0.829	0.00264828
Smn1	0.701319	0.29721	0.035	0.038	1
Tsen15	0.850012	0.297119	0.063	0.065	1
Cpsf6	0.0584871	0.297086	0.428	0.423	1
Meak7	0.811952	0.297035	0.027	0.026	1
Polr2e	0.600475	0.29645	0.022	0.025	1
Hlcs	0.62398	0.296191	0.189	0.188	1
Rad1	0.799971	0.296071	0.03	0.032	1
Ttll3	0.38968	0.295948	0.041	0.048	1
Smim7	0.886939	0.295704	0.049	0.051	1
Zmat1	0.115036	0.295635	0.283	0.271	1
Pced1a	0.383014	0.295598	0.044	0.051	1
Dsc2	1.56342e-05	0.295555	0.54	0.499	0.504751
Ube2b	9.08609e-06	0.295498	0.669	0.642	0.293345
Pde6d	0.754358	0.295478	0.143	0.152	1
Lmln	0.656983	0.2954	0.051	0.048	1
Morc2b	0.429134	0.295057	0.027	0.022	1
Rbm4b	0.592882	0.294938	0.08	0.087	1
Fam110b	0.534722	0.294759	0.155	0.15	1
Stat5b	3.47221e-05	0.294485	0.646	0.643	1
Plbd2	0.494082	0.294202	0.049	0.044	1
Eif2b5	0.121949	0.293878	0.052	0.04	1
Nde1	0.719601	0.29355	0.064	0.061	1
Magi3	4.25393e-17	0.293127	0.913	0.871	1.37338e-12
Zmpste24	0.816147	0.293052	0.115	0.12	1
Aak1	7.35033e-07	0.292689	0.734	0.716	0.0237305
Gm21119	0.417628	0.292144	0.023	0.019	1
Wasf1	0.589805	0.292143	0.034	0.031	1
Rassf8	0.00188019	0.292056	0.453	0.417	1
Pdss1	0.0327034	0.291204	0.244	0.218	1
Bbs5	0.645675	0.290959	0.052	0.049	1
Copz1	0.318862	0.29083	0.163	0.152	1
Gm30382	0.000171944	0.29062	0.482	0.434	1
Myl4	1.81972e-09	0.290608	0.868	0.846	5.87498e-05
Arhgap5	0.00652942	0.290606	0.626	0.636	1
Prkaa2	0.00840156	0.290298	0.554	0.549	1
Tmco1	0.109381	0.290208	0.1	0.084	1
Zfp260	0.833479	0.290043	0.279	0.293	1
Larp7	0.474985	0.289809	0.071	0.065	1
BC002059	0.355432	0.289758	0.203	0.196	1
Myadm	0.590324	0.289704	0.091	0.085	1
Usp36	0.74302	0.289227	0.161	0.161	1
Pccb	0.709864	0.289005	0.134	0.132	1
Tpk1	0.356115	0.28898	0.274	0.274	1
Naa50	0.772668	0.288937	0.129	0.127	1
Fgf10	0.397333	0.288911	0.024	0.019	1
Zdhhc1	0.637822	0.288875	0.139	0.149	1
Arhgap25	0.374234	0.288814	0.049	0.043	1
Smpx	0.944049	0.288809	0.696	0.744	1
Fnip1	4.39644e-09	0.288758	0.748	0.721	0.000141939
Tada3	0.583807	0.288735	0.076	0.082	1
Bcr	0.440377	0.288598	0.121	0.134	1
Lrrc56	0.961881	0.288381	0.017	0.017	1
Neurl4	0.610124	0.288213	0.088	0.084	1
Fam222a	0.268665	0.288159	0.038	0.031	1
Ly6c1	0.981105	0.288052	0.013	0.013	1
Rad51	0.979821	0.288009	0.015	0.015	1
Zbtb49	0.670651	0.287987	0.029	0.032	1
Cnnm4	0.711606	0.287748	0.032	0.03	1
Tysnd1	0.949626	0.287629	0.038	0.038	1
Ubr7	0.995974	0.287587	0.077	0.078	1
Cldn15	0.530145	0.287527	0.018	0.015	1
Npat	0.49799	0.287511	0.159	0.154	1
Gm14399	0.778262	0.287485	0.097	0.102	1
Yif1b	0.7652	0.287192	0.026	0.025	1
Slco3a1	5.34036e-12	0.287143	0.884	0.875	1.72414e-07
Atp6v0c	0.332209	0.287119	0.089	0.081	1
Harbi1	0.98524	0.286958	0.03	0.03	1
1700030K09Rik	0.65795	0.286886	0.07	0.067	1
Camk2n1	0.193206	0.286781	0.082	0.097	1
Cnot6l	0.0213391	0.286597	0.406	0.393	1
Tap2	0.818865	0.28601	0.099	0.098	1
Stt3a	0.535002	0.285304	0.192	0.188	1
Taf11	0.606857	0.285292	0.052	0.057	1
Lancl3	0.407214	0.28525	0.052	0.046	1
Tanc2	0.00322605	0.285159	0.373	0.336	1
Nrbf2	0.827046	0.284698	0.072	0.075	1
Cacna1c	1.5244e-21	0.284667	0.98	0.97	4.92151e-17
Aasdh	0.0130982	0.284605	0.166	0.136	1
Gm12248	0.514696	0.284525	0.014	0.012	1
Rpl5	0.499424	0.284186	0.139	0.152	1
Fam192a	0.7963	0.283468	0.089	0.093	1
Cep164	0.0411456	0.282883	0.089	0.113	1
Cdc5l	0.324713	0.282867	0.133	0.123	1
Uba6	0.585234	0.28278	0.184	0.196	1
Pou5f2	0.55138	0.282531	0.02	0.017	1
Fam172a	7.84775e-06	0.282511	0.665	0.623	0.253365
Ppp2ca	0.0861778	0.282411	0.337	0.324	1
Smarca5	0.122614	0.282214	0.385	0.382	1
Farp2	0.558947	0.282157	0.196	0.194	1
Insr	4.03959e-11	0.281928	0.806	0.782	1.30418e-06
Snap29	0.969667	0.28186	0.04	0.04	1
Matr3	0.1392	0.281824	0.422	0.425	1
Gucd1	0.355365	0.281672	0.115	0.129	1
Mapre1	0.988364	0.281373	0.143	0.146	1
Galnt1	0.178452	0.281006	0.343	0.337	1
Pik3r4	0.1395	0.280914	0.09	0.077	1
Cybc1	0.541776	0.280785	0.027	0.024	1
Atp6v0d1	0.664052	0.280697	0.205	0.205	1
Commd10	0.0500355	0.280607	0.35	0.333	1
Gm47689	0.520166	0.280523	0.013	0.016	1
Hpf1	0.107578	0.280471	0.206	0.191	1
Gtf2h5	0.227203	0.280412	0.078	0.067	1
Mynn	0.980879	0.280363	0.092	0.094	1
Gm15991	0.959556	0.27994	0.026	0.026	1
Tmem65	0.000810243	0.279679	0.521	0.494	1
2024-09-08	0.513403	0.279639	0.164	0.178	1
Ndst2	0.534165	0.279445	0.051	0.056	1
Slbp	0.72749	0.279347	0.081	0.086	1
Cdc73	0.0110005	0.279246	0.531	0.523	1
Vamp8	0.890938	0.279178	0.027	0.026	1
Cpeb3	7.44743e-08	0.279148	0.801	0.778	0.0024044
Rab11a	0.846647	0.278654	0.162	0.164	1
Plpp6	0.532856	0.278594	0.018	0.015	1
Cox7a2l	0.200379	0.27851	0.113	0.1	1
2810013P06Rik	0.955232	0.278171	0.074	0.074	1
Edrf1	0.497206	0.278077	0.141	0.135	1
Ostf1	0.906599	0.277808	0.174	0.181	1
Myot	0.0702684	0.277797	0.017	0.009	1
Lpgat1	0.143123	0.277747	0.398	0.397	1
Vps45	0.119896	0.277707	0.092	0.11	1
Gipc2	0.989966	0.277604	0.095	0.097	1
Rad51c	0.176161	0.277589	0.029	0.022	1
Gm10037	0.65056	0.277582	0.013	0.014	1
Sh3glb2	0.430003	0.277187	0.054	0.061	1
Wdr92	0.465626	0.277134	0.053	0.048	1
Decr2	0.218657	0.277082	0.053	0.044	1
Dusp8	0.784591	0.276826	0.048	0.046	1
Zfp169	0.599692	0.276793	0.05	0.055	1
Dnajc24	0.928927	0.276697	0.14	0.142	1
Klf11	0.954086	0.276659	0.021	0.022	1
Slc25a19	0.708872	0.276536	0.074	0.079	1
Upf3b	0.0532352	0.276309	0.289	0.269	1
Thap2	0.294829	0.276061	0.239	0.231	1
Krcc1	0.456701	0.275653	0.28	0.28	1
Jmjd8	0.471773	0.275638	0.023	0.027	1
Rnf34	0.402379	0.27544	0.141	0.131	1
6530409C15Rik	0.376306	0.275386	0.056	0.064	1
Usp49	0.860165	0.275301	0.127	0.129	1
Cdyl2	0.861503	0.275228	0.182	0.192	1
2310033P09Rik	0.445886	0.275066	0.019	0.023	1
Swap70	0.512594	0.274641	0.132	0.144	1
1110059E24Rik	0.406099	0.274501	0.147	0.162	1
Ift122	0.488774	0.274317	0.052	0.058	1
Gpnmb	0.570866	0.274219	0.008	0.01	1
Rpp14	0.660562	0.274116	0.04	0.044	1
Sema6d	0.032206	0.273903	0.4	0.377	1
Clpp	0.799644	0.273761	0.116	0.115	1
Gns	0.277187	0.273743	0.177	0.167	1
Traf1	0.837147	0.273458	0.013	0.012	1
Ap2s1	0.782948	0.27341	0.025	0.027	1
Eif3j1	0.36567	0.273357	0.23	0.225	1
Pcdh7	1.89235e-32	0.273219	0.987	0.983	6.10945e-28
Zbtb20	1.16434e-44	0.272589	0.991	0.983	3.75906e-40
Gm42477	0.972088	0.272526	0.013	0.013	1
Urm1	0.705974	0.272251	0.046	0.05	1
Ndufb2	0.930898	0.271843	0.121	0.124	1
Wdr82	0.257235	0.271725	0.152	0.139	1
Ly96	0.683622	0.271482	0.059	0.056	1
Golt1b	0.816481	0.271469	0.055	0.057	1
Mrpl18	0.662243	0.271437	0.045	0.049	1
Gm10603	0.885839	0.271182	0.025	0.025	1
Rab28	0.0983686	0.271107	0.357	0.342	1
Laptm4a	0.046063	0.271012	0.303	0.288	1
Gm43190	0.0204778	0.270943	0.012	0.004	1
Acad11	0.657201	0.270802	0.181	0.193	1
Zfand1	0.587352	0.270722	0.132	0.129	1
Atp6v1b2	0.894497	0.270676	0.181	0.188	1
1700096K18Rik	0.66466	0.270646	0.011	0.009	1
Anks6	0.701162	0.270537	0.033	0.031	1
Slc49a4	0.966212	0.270527	0.185	0.19	1
Irf8	0.76202	0.270258	0.049	0.047	1
Arf4	0.00817512	0.27017	0.411	0.388	1
Ranbp10	0.160308	0.270166	0.219	0.206	1
Stx6	0.192912	0.269763	0.241	0.23	1
Samd4	1.18588e-09	0.269763	0.809	0.786	3.82861e-05
Mrpl15	0.301695	0.269701	0.098	0.088	1
Ubtd2	0.875626	0.269518	0.133	0.134	1
Stau1	0.190676	0.269412	0.232	0.218	1
Zfp873	0.912459	0.26929	0.029	0.03	1
Baiap2l2	0.777465	0.268978	0.01	0.011	1
Rnf168	0.956626	0.268875	0.099	0.1	1
Fkbp7	0.906172	0.268831	0.073	0.072	1
Mfap1b	0.401583	0.268633	0.068	0.061	1
Pfdn4	0.512446	0.268532	0.02	0.023	1
Flad1	0.686565	0.268503	0.058	0.055	1
Mid2	0.584203	0.268345	0.178	0.191	1
Rbm14	0.550922	0.268201	0.104	0.1	1
Nae1	0.874712	0.26784	0.148	0.149	1
Ifit1	0.880457	0.267737	0.018	0.019	1
Macrod2os1	0.0863049	0.26724	0.014	0.022	1
C3ar1	0.281432	0.266992	0.027	0.021	1
Dld	0.00681619	0.266952	0.188	0.154	1
Mterf3	0.980846	0.266897	0.185	0.19	1
Ccdc22	0.856174	0.266816	0.014	0.014	1
Tmem259	0.133947	0.266025	0.142	0.166	1
BC003965	0.97381	0.266007	0.058	0.058	1
Zfp27	0.223896	0.265887	0.054	0.045	1
Timm23	0.58149	0.265857	0.234	0.234	1
Ssr3	0.437811	0.265711	0.116	0.108	1
Gm32687	0.532418	0.265589	0.009	0.012	1
Gm13563	0.847749	0.265311	0.036	0.035	1
Trpm7	9.16635e-16	0.265217	0.89	0.869	2.95936e-11
Retreg3	0.792738	0.26402	0.121	0.127	1
Tollip	0.823993	0.263851	0.049	0.048	1
Stard7	0.226489	0.263732	0.382	0.383	1
Ifit1bl1	0.624863	0.263398	0.023	0.021	1
Dbf4	0.418733	0.262863	0.021	0.017	1
Gorasp2	0.102439	0.262717	0.27	0.253	1
Gja1	0.0301561	0.262579	0.474	0.453	1
Cep78	0.92064	0.262578	0.076	0.079	1
Eral1	0.361916	0.262343	0.058	0.067	1
Tmem203	0.881601	0.262332	0.013	0.014	1
B3galt1	1.32086e-05	0.262331	0.53	0.476	0.426441
2900097C17Rik	0.493608	0.262162	0.072	0.079	1
Supt4a	0.940766	0.262121	0.033	0.034	1
Gm26944	0.0193792	0.261841	0.268	0.239	1
Rmi1	0.674564	0.261779	0.067	0.071	1
Rnpc3	0.0965508	0.261767	0.302	0.289	1
Lamp1	0.692145	0.261725	0.168	0.168	1
Bub3	0.953736	0.261317	0.076	0.077	1
Nf2	0.501456	0.261022	0.27	0.271	1
Nomo1	0.848952	0.260967	0.051	0.053	1
Epc2	0.00285394	0.260252	0.523	0.504	1
Ppp1r15a	0.681102	0.260157	0.056	0.053	1
Ankhd1	1.26352e-06	0.260028	0.689	0.643	0.0407929
Dnajc11	0.206678	0.259596	0.143	0.164	1
Kif28	0.680966	0.259584	0.031	0.028	1
Ccdc47	0.421382	0.259496	0.235	0.232	1
Vasn	0.783053	0.259479	0.057	0.055	1
Stim2	0.610209	0.25936	0.235	0.235	1
Cpsf2	0.327328	0.259162	0.077	0.069	1
Ube2o	0.87906	0.259129	0.058	0.058	1
Psmd6	0.507277	0.258874	0.046	0.051	1
Cdk6	0.373542	0.258425	0.32	0.323	1
Filip1l	2.59486e-13	0.258225	0.935	0.914	8.37749e-09
Mtus1	0.0189018	0.258026	0.518	0.519	1
Nr1d2	1.49325e-06	0.25802	0.656	0.623	0.0482096
Dubr	0.272156	0.257847	0.043	0.051	1
Nfyc	1.58488e-07	0.257712	0.743	0.721	0.00511677
Psmg2	0.769666	0.257557	0.057	0.06	1
5730480H06Rik	0.850487	0.257542	0.175	0.178	1
Cox7a1	0.44451	0.257456	0.067	0.074	1
Hip1	0.0966152	0.257248	0.384	0.378	1
Ttc41	0.872836	0.257222	0.058	0.057	1
Fam185a	0.924625	0.257034	0.095	0.095	1
Sdhaf1	0.797049	0.25689	0.019	0.017	1
Slc3a2	0.254246	0.256876	0.2	0.19	1
Tnip1	0.473298	0.256838	0.171	0.165	1
Nckap5	2.18279e-07	0.256655	0.717	0.685	0.00704713
Tmem250-ps	0.104335	0.256354	0.017	0.025	1
Lztfl1	0.157027	0.256113	0.253	0.24	1
Gm17092	0.660086	0.255908	0.018	0.02	1
Prickle1	0.000963689	0.255637	0.645	0.627	1
Nedd9	0.75284	0.2554	0.169	0.168	1
Amd2	0.205058	0.255361	0.017	0.012	1
Tppp	0.459047	0.2552	0.068	0.075	1
B230303O12Rik	0.608903	0.255156	0.025	0.028	1
Gbf1	0.000506192	0.255087	0.618	0.596	1
Psmb2	0.174111	0.254942	0.294	0.284	1
Dnaaf3	0.624548	0.254929	0.027	0.025	1
Ppp6c	0.928994	0.254868	0.21	0.216	1
Txn1	0.664085	0.254863	0.036	0.033	1
Ush2a	0.353778	0.254482	0.028	0.023	1
Limd1	0.42691	0.254149	0.19	0.184	1
Fbxl19	0.0805281	0.253569	0.034	0.047	1
Agpat5	0.980074	0.253109	0.193	0.199	1
Gm45871	0.921243	0.253002	0.065	0.066	1
Enox1	0.855228	0.252785	0.08	0.083	1
Zfp51	0.120909	0.252632	0.031	0.022	1
Zdhhc21	0.816411	0.252505	0.183	0.192	1
Wbp1l	0.190125	0.252447	0.349	0.345	1
Apba3	0.189376	0.25237	0.054	0.066	1
Tsga10	0.984723	0.252228	0.131	0.134	1
Msln	0.875631	0.251796	0.021	0.022	1
Atxn7	0.14521	0.251566	0.328	0.32	1
Poglut1	0.771286	0.251499	0.044	0.046	1
Aif1l	0.95053	0.251399	0.019	0.019	1
Gm45820	0.450613	0.251348	0.037	0.032	1
Herc1	4.44684e-06	0.251346	0.686	0.641	0.143566
Rhbdl3	0.00741269	0.251266	0.342	0.308	1
Gm10658	0.697714	0.250815	0.011	0.013	1
Tbc1d15	0.620795	0.250785	0.183	0.181	1
Fam161a	0.879169	0.250726	0.013	0.014	1
Larp4	0.113587	0.250064	0.369	0.362	1
Kdm5c	0.109746	0.250024	0.411	0.412	1
Nudt3	0.0639862	0.249931	0.35	0.33	1
Virma	0.58762	0.249715	0.328	0.336	1
Tiprl	0.723628	0.249706	0.106	0.104	1
Ppwd1	0.797975	0.249629	0.182	0.185	1
Mfsd8	0.333647	0.249517	0.082	0.074	1
Yes1	0.0805643	0.249493	0.439	0.438	1
Nfatc3	0.118833	0.249424	0.301	0.289	1
Set	0.550132	0.249343	0.08	0.074	1
Dcaf10	0.113454	0.249332	0.238	0.219	1
Eif3a	0.457682	0.24932	0.29	0.294	1
Arv1	0.705766	0.249105	0.051	0.048	1
Ctdspl	0.93507	0.248929	0.172	0.175	1
Ntmt1	0.361373	0.248915	0.081	0.073	1
Mlip	2.2812e-14	0.248828	0.937	0.924	7.36485e-10
Slc17a9	0.803352	0.248734	0.07	0.074	1
Ccdc15	0.834429	0.248109	0.111	0.11	1
Usp38	0.710542	0.247988	0.167	0.167	1
Pdpr	0.104158	0.247969	0.217	0.197	1
Zcchc7	7.77039e-07	0.247869	0.787	0.739	0.0250867
Mrps28	0.0496223	0.247704	0.368	0.35	1
Uqcc1	0.00350024	0.247476	0.477	0.447	1
Nmrk1	0.622476	0.24696	0.064	0.061	1
1700123O20Rik	0.303123	0.246797	0.023	0.029	1
Mettl1	0.276401	0.246742	0.119	0.108	1
Rbfox1	4.21722e-17	0.246631	0.826	0.744	1.36153e-12
Nsrp1	0.961609	0.246454	0.134	0.136	1
Tmx4	0.174604	0.246388	0.245	0.233	1
Zfp654	0.163129	0.246259	0.37	0.368	1
Ralgapa1	7.39253e-08	0.24611	0.76	0.719	0.00238668
Ubap2l	0.000306446	0.245975	0.578	0.552	1
Zfp975	0.414252	0.2457	0.149	0.164	1
Rpl9	0.0863134	0.245648	0.141	0.121	1
Zfp446	0.806158	0.245504	0.059	0.062	1
Ctc1	0.917432	0.245415	0.05	0.051	1
Hdac3	0.469132	0.245383	0.1	0.11	1
Ccdc86	0.870586	0.245373	0.011	0.012	1
Usp8	0.420753	0.24534	0.28	0.281	1
Donson	0.724791	0.245229	0.045	0.048	1
Gm16576	0.295502	0.24506	0.079	0.07	1
Slc25a15	0.909019	0.245026	0.019	0.018	1
Elp1	0.362763	0.244961	0.14	0.155	1
Stam2	0.20563	0.24494	0.237	0.223	1
Bnip3	0.625255	0.2449	0.139	0.136	1
Epb41l2	0.0123766	0.244804	0.568	0.565	1
Gm47512	0.867999	0.244735	0.021	0.022	1
Ubap1	0.616953	0.244445	0.191	0.191	1
Snhg6	0.499769	0.244392	0.036	0.032	1
Abi3bp	0.685646	0.244228	0.236	0.238	1
Nt5dc1	0.263738	0.244021	0.308	0.304	1
Fam117a	0.981764	0.243756	0.147	0.151	1
Fcer1g	0.962745	0.243717	0.053	0.053	1
Pfn1	0.452053	0.243358	0.104	0.114	1
Appbp2os	0.811591	0.243251	0.015	0.014	1
Rnf157	0.0375951	0.242712	0.045	0.062	1
Ubxn4	0.38333	0.242672	0.372	0.376	1
Gm31659	0.886169	0.242458	0.031	0.03	1
Gm42696	0.970297	0.242062	0.056	0.057	1
Gm20300	0.254088	0.241958	0.034	0.042	1
Mlh3	0.391701	0.2419	0.082	0.075	1
Epg5	0.94566	0.241842	0.168	0.172	1
Eipr1	0.838628	0.241832	0.075	0.074	1
Yipf5	0.243215	0.241824	0.339	0.337	1
Lancl1	0.451542	0.24175	0.11	0.121	1
D830024N08Rik	0.323225	0.241542	0.267	0.26	1
Fam71e1	0.340013	0.241304	0.018	0.014	1
Fbxo33	0.836519	0.241171	0.083	0.086	1
Wdr76	0.399414	0.240843	0.083	0.075	1
Zfp280d	0.000147545	0.24078	0.769	0.749	1
Rnase4	0.26242	0.240735	0.077	0.068	1
Csrnp2	0.871752	0.240649	0.023	0.024	1
Kptn	0.45307	0.240358	0.082	0.075	1
Cdk5rap1	0.22195	0.240224	0.148	0.134	1
Proser2	0.582909	0.240091	0.021	0.018	1
Kif13a	3.41443e-05	0.239986	0.722	0.706	1
Cdca4	0.629284	0.239544	0.016	0.014	1
Map3k8	0.440594	0.239474	0.061	0.069	1
Prdm10	0.795456	0.239393	0.191	0.192	1
Ifitm3	0.276666	0.239334	0.088	0.078	1
Armc10	0.88531	0.239305	0.025	0.026	1
Tmem42	0.446497	0.239267	0.012	0.015	1
Rngtt	0.112591	0.23909	0.342	0.331	1
Bst2	0.395919	0.238924	0.071	0.064	1
Calhm2	0.506472	0.238888	0.052	0.058	1
Gm14322	0.558998	0.23865	0.013	0.011	1
Zfp948	0.670642	0.238523	0.148	0.157	1
Ndufs3	0.100073	0.238339	0.3	0.282	1
Exog	0.62179	0.238317	0.022	0.025	1
Fgl2	0.0920804	0.238299	0.133	0.114	1
Sgpl1	0.236449	0.238149	0.088	0.103	1
Wdr78	0.706549	0.238104	0.046	0.049	1
Nol10	0.737799	0.237909	0.109	0.115	1
Gm5149	0.805759	0.23781	0.044	0.042	1
Lrp8	0.262414	0.237777	0.067	0.078	1
Rnf103	0.168932	0.237738	0.142	0.127	1
Nek4	0.743198	0.237514	0.066	0.07	1
Tacc1	0.0280299	0.237246	0.501	0.487	1
Asb3	0.136846	0.237241	0.408	0.401	1
Gm49961	0.276079	0.237154	0.025	0.031	1
Gm48765	0.953442	0.236626	0.063	0.064	1
Gtf2h4	0.665596	0.23656	0.028	0.025	1
Gm13943	0.866458	0.236553	0.033	0.034	1
Ppp1r8	0.497979	0.236516	0.065	0.059	1
Hsd17b4	0.973478	0.236496	0.165	0.169	1
Ndufb8	0.240339	0.236482	0.095	0.084	1
Uspl1	0.852406	0.236069	0.105	0.105	1
Ndufv2	0.18816	0.235973	0.366	0.363	1
Kctd8	0.825597	0.235969	0.515	0.542	1
Fam120b	0.107301	0.23592	0.245	0.228	1
Wdr55	0.252786	0.235778	0.008	0.012	1
Lrpprc	0.0888861	0.23575	0.308	0.292	1
Hspbap1	0.186533	0.23569	0.07	0.084	1
Smarcb1	0.234255	0.235475	0.115	0.103	1
Tmem209	0.37748	0.235467	0.1	0.092	1
Ccdc134	0.586737	0.23532	0.046	0.043	1
Rpl23a	0.442693	0.235293	0.104	0.097	1
Nup98	0.044934	0.235263	0.47	0.471	1
Zfp758	0.575331	0.234956	0.073	0.079	1
Gnrh1	0.22333	0.234728	0.017	0.023	1
Fbxo17	0.716998	0.234677	0.032	0.035	1
Galc	0.408882	0.234425	0.103	0.096	1
Glod4	0.342215	0.234139	0.056	0.065	1
Cap2	2.22209e-07	0.233862	0.792	0.776	0.00717403
Ormdl3	0.963537	0.2336	0.016	0.017	1
Myzap	0.00117331	0.233556	0.606	0.604	1
Dcun1d2	0.744873	0.233494	0.205	0.206	1
Ang	0.918457	0.233375	0.013	0.013	1
Herc4	0.752536	0.233299	0.561	0.591	1
Dtna	4.60959e-05	0.233212	0.712	0.693	1
Strn	0.719069	0.233186	0.239	0.245	1
Ethe1	0.725864	0.232895	0.023	0.022	1
Gm28229	0.20753	0.232867	0.023	0.017	1
Catsper2	0.32676	0.232772	0.146	0.135	1
Pard3	3.68194e-05	0.232755	0.724	0.682	1
Mettl3	0.996871	0.232754	0.077	0.078	1
Gm26533	0.281247	0.232668	0.039	0.032	1
Tspan3	0.764241	0.232601	0.16	0.162	1
Itfg1	0.367769	0.232592	0.346	0.35	1
Anapc4	0.45331	0.23239	0.19	0.185	1
Sulf2	0.726699	0.232058	0.173	0.171	1
Idua	0.471942	0.231763	0.058	0.065	1
Synrg	0.597092	0.231625	0.292	0.297	1
Naip5	0.93558	0.231576	0.01	0.01	1
Ndufc2	0.755072	0.23151	0.096	0.093	1
Slu7	0.394846	0.231482	0.044	0.051	1
Tmub2	0.488735	0.231298	0.038	0.043	1
Exosc5	0.890506	0.231226	0.02	0.021	1
Flcn	0.096764	0.231088	0.181	0.16	1
Bak1	0.767768	0.231062	0.025	0.023	1
Eva1c	0.205828	0.230906	0.124	0.111	1
Gm44777	0.638325	0.230845	0.038	0.041	1
Zfp280c	0.855217	0.230785	0.246	0.259	1
Naga	0.435059	0.230775	0.073	0.082	1
Cdkl5	0.40046	0.230432	0.218	0.214	1
A330032B11Rik	0.0416063	0.230392	0.141	0.118	1
Cfap298	0.89448	0.230346	0.015	0.016	1
Lrg1	0.585844	0.230298	0.015	0.013	1
Sec22b	0.735521	0.230193	0.219	0.22	1
Adamts9	0.156563	0.230169	0.21	0.196	1
Hnrnph1	0.00128037	0.230166	0.61	0.604	1
Rubcnl	0.565878	0.229815	0.056	0.051	1
A230072C01Rik	0.821957	0.229409	0.096	0.095	1
Gm20732	1.11947e-06	0.229338	0.845	0.827	0.036142
Casp6	0.984898	0.229245	0.027	0.027	1
Nr3c2	5.89998e-07	0.228737	0.855	0.851	0.0190481
Mansc1	0.902355	0.228605	0.01	0.011	1
E130308A19Rik	0.0201312	0.228549	0.519	0.503	1
Atf2	0.0255199	0.228524	0.44	0.422	1
Napa	0.695548	0.228503	0.12	0.118	1
Bivm	0.565226	0.228404	0.041	0.045	1
Mepce	0.815843	0.228221	0.038	0.036	1
Alg6	0.5416	0.228133	0.11	0.105	1
Ctla2a	0.860445	0.22807	0.085	0.088	1
Abca12	0.73982	0.228009	0.073	0.071	1
Psen2	0.659234	0.227942	0.063	0.068	1
Abhd5	0.609773	0.227925	0.087	0.083	1
2310022B05Rik	0.294614	0.227809	0.055	0.064	1
Mrpl27	0.586043	0.227748	0.042	0.046	1
Nsmaf	0.0146903	0.227416	0.443	0.42	1
Rbm3	0.865705	0.227356	0.194	0.203	1
Qsox1	0.570735	0.227297	0.07	0.077	1
Washc3	0.477478	0.22724	0.101	0.111	1
Cep131	0.225528	0.227196	0.011	0.016	1
Arnt	0.370077	0.227114	0.366	0.375	1
Ctu2	0.826157	0.226906	0.014	0.015	1
Cmtm3	0.615462	0.226897	0.045	0.041	1
Cdk17	0.0570914	0.226714	0.466	0.456	1
Zfp964	0.939834	0.226545	0.013	0.012	1
Fat3	0.127165	0.226476	0.136	0.119	1
Gm10785	0.386626	0.226422	0.076	0.086	1
Cul3	0.150222	0.226325	0.494	0.502	1
Phf14	0.00431028	0.226297	0.569	0.556	1
Commd1	0.894917	0.225949	0.181	0.183	1
Ganc	0.78728	0.225855	0.172	0.172	1
Clcn3	0.20602	0.225487	0.501	0.513	1
Samsn1	0.473026	0.225445	0.014	0.017	1
Six4	0.186451	0.225424	0.03	0.022	1
Wdr81	0.814323	0.22524	0.025	0.026	1
C330018D20Rik	0.265601	0.22504	0.097	0.086	1
Ppp1r15b	0.505555	0.224961	0.047	0.043	1
Thada	0.173367	0.224907	0.361	0.354	1
D6Wsu163e	0.952858	0.224743	0.065	0.065	1
Plpp3	0.119156	0.224734	0.321	0.302	1
Ccbe1	0.513567	0.224327	0.116	0.126	1
Efemp1	0.535286	0.224171	0.082	0.077	1
Rasgrp3	0.836151	0.224163	0.062	0.065	1
Ddx21	0.280442	0.223544	0.073	0.084	1
Vdac3	0.803617	0.223325	0.229	0.232	1
Kbtbd12	0.0112781	0.223312	0.509	0.487	1
Rock1	0.0010875	0.223307	0.678	0.664	1
Syk	0.0562565	0.222886	0.361	0.345	1
Rpl35a	0.771687	0.222735	0.148	0.147	1
Cox10	0.51053	0.222618	0.261	0.26	1
Rev1	0.0247801	0.222618	0.446	0.433	1
Xpo1	0.130715	0.221796	0.34	0.332	1
Scnm1	0.672416	0.221789	0.049	0.045	1
Qk	5.45219e-11	0.221702	0.949	0.947	1.76024e-06
AA465934	0.959268	0.221664	0.049	0.05	1
Etfa	0.00434534	0.221229	0.57	0.551	1
Ndfip1	0.723635	0.221157	0.325	0.338	1
4930517O19Rik	0.346881	0.221144	0.065	0.075	1
Vps72	0.572359	0.221134	0.089	0.097	1
Ankrd17	3.78606e-06	0.22104	0.835	0.825	0.122233
Cacnb2	9.39025e-15	0.221036	0.977	0.97	3.03164e-10
Rps19	0.222107	0.220904	0.101	0.089	1
Hcn1	0.000170657	0.220868	0.271	0.353	1
Ddx54	0.404565	0.220837	0.024	0.029	1
Thyn1	0.750352	0.220696	0.024	0.022	1
Amigo2	0.808191	0.220334	0.025	0.026	1
Gm42567	0.662098	0.220184	0.009	0.011	1
Adck1	0.598389	0.220174	0.118	0.113	1
Ppp6r2	0.184316	0.220153	0.419	0.423	1
BC004004	0.43415	0.220038	0.149	0.142	1
Gm15943	0.943018	0.219962	0.097	0.098	1
D030056L22Rik	0.335857	0.219934	0.025	0.019	1
Gjc1	0.092298	0.219794	0.114	0.137	1
Dusp10	0.41902	0.219686	0.154	0.17	1
Vps13a	6.23011e-05	0.219579	0.625	0.582	1
Dchs2	0.443261	0.219568	0.154	0.168	1
Btd	0.721057	0.219446	0.035	0.038	1
Mnat1	0.0380753	0.219141	0.466	0.451	1
Zfp426	0.629418	0.21913	0.128	0.135	1
Zfp174	0.552389	0.219124	0.015	0.012	1
Pla2g7	0.412849	0.218852	0.058	0.052	1
Smad9	0.543788	0.218821	0.049	0.045	1
Ccdc127	0.75646	0.218421	0.074	0.071	1
P2rx5	0.536856	0.21817	0.075	0.069	1
Zfp942	0.770293	0.218124	0.158	0.166	1
Gm37982	0.613748	0.218122	0.012	0.01	1
Gm12122	0.0579738	0.217933	0.059	0.077	1
Hnrnpr	0.0427136	0.21793	0.453	0.441	1
Tom1l2	0.000794736	0.217885	0.625	0.614	1
Sbds	0.992572	0.217875	0.125	0.127	1
Gm26676	0.989056	0.217874	0.014	0.014	1
Cep70	0.927801	0.217437	0.093	0.095	1
Pstk	0.697451	0.217218	0.247	0.248	1
Bfar	0.718695	0.217034	0.185	0.197	1
BC034090	0.48606	0.21702	0.131	0.124	1
Acvr2a	0.309392	0.216994	0.341	0.341	1
Zfp874b	0.75438	0.216919	0.094	0.092	1
Gm12216	0.361528	0.216899	0.119	0.131	1
Dhps	0.296053	0.216876	0.05	0.043	1
Fars2	0.00242017	0.216669	0.606	0.591	1
Tom1	0.12548	0.216331	0.533	0.536	1
Gm15690	0.165121	0.216314	0.018	0.025	1
4933406I18Rik	0.522775	0.216246	0.154	0.149	1
Ola1	0.533604	0.216229	0.191	0.188	1
Lgals3bp	0.857348	0.216037	0.028	0.029	1
Clec4a3	0.369418	0.215983	0.015	0.012	1
Gm50321	0.933804	0.215849	0.115	0.116	1
5730409E04Rik	0.308228	0.21571	0.01	0.006	1
Dtwd2	0.599695	0.215691	0.057	0.062	1
Mbd1	0.935919	0.21534	0.179	0.183	1
Rbbp9	0.95221	0.215174	0.028	0.029	1
9530026P05Rik	1.56629e-08	0.215172	0.917	0.885	0.000505677
Lemd3	0.7342	0.215111	0.26	0.279	1
Golph3l	0.774964	0.214991	0.12	0.118	1
Nhlrc2	0.09023	0.214951	0.366	0.357	1
Uaca	0.341399	0.214892	0.118	0.132	1
Cog5	0.000389589	0.214206	0.545	0.505	1
Map3k2	0.154666	0.214022	0.386	0.38	1
Gas8	0.338673	0.214003	0.024	0.03	1
Pank2	0.178296	0.213734	0.35	0.345	1
Hsd11b1	0.542793	0.213569	0.027	0.024	1
Ftx	0.612665	0.213458	0.283	0.29	1
Gnai3	0.952692	0.21321	0.175	0.18	1
Ubap2	0.785217	0.213035	0.266	0.284	1
Armcx2	0.694473	0.213	0.017	0.019	1
3425401B19Rik	0.0912715	0.212859	0.037	0.026	1
Ube2i	0.168515	0.212825	0.148	0.17	1
Babam2	0.00253339	0.212821	0.591	0.565	1
Lifr	0.0318778	0.212809	0.304	0.282	1
C130026I21Rik	0.678069	0.212689	0.019	0.017	1
Dazap1	0.992083	0.212619	0.223	0.232	1
Brwd3	0.879897	0.212327	0.285	0.299	1
Tnfrsf10b	0.284128	0.212121	0.011	0.016	1
Prdm4	0.487651	0.212023	0.053	0.059	1
Poc1a	0.813033	0.211958	0.017	0.018	1
Elk4	0.277195	0.211853	0.161	0.181	1
Cfap126	0.612862	0.211815	0.012	0.01	1
Slc25a38	0.206054	0.211527	0.038	0.03	1
Smdt1	0.358503	0.211319	0.03	0.036	1
Ccdc115	0.819556	0.211216	0.014	0.015	1
Art1	0.0534074	0.21117	0.584	0.59	1
Utrn	5.50157e-08	0.210964	0.853	0.813	0.00177618
1110002L01Rik	0.972696	0.210906	0.086	0.087	1
Cep76	0.383951	0.21086	0.024	0.019	1
Gm17435	0.326313	0.210666	0.053	0.045	1
Arfgap1	0.376214	0.210614	0.262	0.259	1
Zfp106	0.108218	0.210584	0.42	0.405	1
Ndufa1	0.593192	0.210448	0.057	0.053	1
Orai1	0.677078	0.210431	0.057	0.054	1
Etf1	0.434976	0.210246	0.265	0.264	1
4921504A21Rik	0.818157	0.210157	0.095	0.094	1
Srsf6	0.120919	0.21006	0.423	0.418	1
Alkbh1	0.550848	0.210002	0.186	0.201	1
Dusp12	0.663791	0.209983	0.099	0.106	1
Zfp119a	0.45279	0.209903	0.028	0.032	1
Erlin1	0.136771	0.209789	0.077	0.094	1
Efnb1	0.776893	0.209788	0.022	0.024	1
Ube2n	0.321105	0.209737	0.264	0.258	1
Tra2b	0.0133022	0.209594	0.565	0.557	1
Esyt2	0.289799	0.209518	0.361	0.355	1
Mpc2	0.526958	0.209468	0.229	0.249	1
Rorb	0.441207	0.209447	0.013	0.01	1
Dhrs7c	0.0932252	0.209238	0.189	0.167	1
Gm13481	1.05744e-07	0.209222	0.886	0.887	0.00341394
Zfp266	0.842406	0.209123	0.225	0.23	1
Zkscan8	0.360222	0.209083	0.075	0.085	1
Prdm9	0.848523	0.208885	0.055	0.057	1
Sf3b3	0.981327	0.208883	0.182	0.188	1
Zfp420	0.503108	0.208596	0.052	0.058	1
Nop2	0.446412	0.208576	0.036	0.031	1
Cln6	0.178937	0.208378	0.015	0.009	1
Aldh6a1	0.228707	0.207979	0.29	0.278	1
Ppig	0.320108	0.207737	0.379	0.386	1
Mrps18c	0.957832	0.207408	0.044	0.044	1
Med21	0.548064	0.207393	0.095	0.09	1
Lats1	0.35337	0.207359	0.302	0.298	1
Gm12689	0.571025	0.207297	0.008	0.01	1
Zmat5	0.412702	0.207162	0.062	0.056	1
Fam220a.1	0.262495	0.207131	0.018	0.024	1
Ccser1	0.904161	0.207125	0.32	0.339	1
Nudc	0.803996	0.206912	0.045	0.047	1
Tmem143	0.742145	0.206849	0.047	0.051	1
Diablo	0.664826	0.206563	0.058	0.062	1
Irf6	0.0911072	0.2064	0.01	0.017	1
Gtf2e1	0.82366	0.20639	0.082	0.08	1
Wdr59	0.620424	0.206183	0.087	0.082	1
Ireb2	0.630446	0.206019	0.27	0.29	1
Stpg2	0.181028	0.205991	0.009	0.014	1
Gm4924	0.439577	0.205904	0.141	0.155	1
Gm6710	0.959658	0.205764	0.016	0.017	1
Vars	0.15601	0.205569	0.028	0.038	1
Nmnat3	0.546293	0.205334	0.157	0.169	1
Ncoa5	0.853541	0.205286	0.194	0.202	1
Eef1d	0.75115	0.20504	0.049	0.052	1
Rbm24	8.92104e-10	0.205014	0.948	0.928	2.88016e-05
Gm35867	0.391618	0.205006	0.01	0.014	1
Reln	0.322401	0.204647	0.011	0.008	1
Tnfrsf25	0.255488	0.204618	0.008	0.012	1
Gnal	0.89773	0.204485	0.01	0.011	1
Bmpr1a	0.00113096	0.204405	0.773	0.786	1
Hs2st1	0.310089	0.20438	0.221	0.211	1
Neo1	0.000695004	0.204221	0.703	0.694	1
Atp2b1	0.368622	0.204134	0.46	0.472	1
Mnt	0.688914	0.203913	0.039	0.036	1
Isy1	0.289942	0.203702	0.073	0.064	1
Sec61g	0.569812	0.203321	0.071	0.067	1
Adprh	0.245129	0.20332	0.035	0.028	1
Them4	0.444926	0.203125	0.053	0.048	1
Sfxn2	0.886907	0.203103	0.119	0.119	1
Dapk1	0.0200784	0.203101	0.46	0.438	1
Igfbp5	0.642848	0.202541	0.157	0.165	1
Dock1	0.00185531	0.202536	0.444	0.404	1
Ythdf3	0.00183804	0.20248	0.675	0.683	1
Pkp4	0.00091236	0.202325	0.654	0.635	1
Ppic	0.442203	0.202312	0.056	0.063	1
Ldah	0.187371	0.202298	0.298	0.284	1
Rasal2	0.00178842	0.201952	0.604	0.573	1
Reep3	0.28736	0.201422	0.294	0.292	1
Amacr	0.558019	0.20134	0.028	0.025	1
Mrps33	0.642549	0.201198	0.139	0.134	1
Calm1	0.140745	0.201178	0.104	0.088	1
H6pd	0.776125	0.200815	0.048	0.051	1
Hspa9	0.776976	0.20065	0.343	0.352	1
Dcun1d1	0.450606	0.2005	0.274	0.274	1
Tmem38b	0.484135	0.200466	0.074	0.068	1
S100a6	0.31347	0.200247	0.098	0.089	1
Ppp4r3a	0.233194	0.200152	0.37	0.37	1
Ddx17	0.000138809	0.199899	0.694	0.676	1
Top1	0.0462053	0.199726	0.616	0.614	1
Ift74	0.385038	0.199673	0.083	0.093	1
2210408I21Rik	0.706382	0.199471	0.383	0.391	1
Srsf4	0.786039	0.199342	0.272	0.279	1
Lum	0.149114	0.199277	0.1	0.086	1
Skil	0.371286	0.199241	0.242	0.238	1
Phtf1	0.671629	0.199169	0.171	0.183	1
Hsdl1	0.57059	0.199153	0.023	0.027	1
Gm42702	0.259054	0.198983	0.177	0.165	1
Syngr2	0.49894	0.198802	0.071	0.065	1
Isoc2a	0.802111	0.198747	0.116	0.114	1
Arl5b	0.889328	0.198666	0.143	0.149	1
Ndufb6	0.583142	0.198649	0.05	0.055	1
Wwc2	0.190711	0.19824	0.515	0.526	1
Zfp781	0.901156	0.198236	0.01	0.011	1
Ppme1	0.254387	0.19821	0.343	0.339	1
Bzw1	0.449821	0.198202	0.105	0.097	1
Phf20	0.710892	0.198161	0.285	0.311	1
Jak2	0.482308	0.198137	0.282	0.308	1
Esd	0.639887	0.198125	0.059	0.064	1
Tasor2	0.906588	0.198117	0.301	0.317	1
Acsl3	0.401931	0.198088	0.034	0.04	1
Utp18	0.279352	0.197884	0.07	0.081	1
Gm42664	0.960453	0.1977	0.056	0.057	1
Pbx3	0.678169	0.197585	0.373	0.388	1
Gm12811	0.694045	0.197564	0.033	0.03	1
Zfp248	0.163367	0.197483	0.044	0.055	1
Saysd1	0.431957	0.197442	0.043	0.049	1
Rad54l2	0.549646	0.19741	0.217	0.214	1
Fgfr1	0.441423	0.197306	0.282	0.281	1
Nipsnap2	0.00245542	0.197231	0.656	0.64	1
Ncstn	0.88794	0.196891	0.14	0.142	1
Crcp	0.786587	0.196809	0.035	0.033	1
Tab2	0.521444	0.196667	0.351	0.358	1
Ube3a	0.00126922	0.19639	0.643	0.622	1
Clasp2	0.0116631	0.195965	0.684	0.688	1
Gm15704	0.733745	0.19592	0.014	0.012	1
Ppp2r5b	0.224109	0.195817	0.029	0.037	1
Tcea2	0.863221	0.195436	0.011	0.011	1
Ptprm	1.46721e-06	0.195364	0.883	0.862	0.0473688
Fus	0.00018205	0.19502	0.673	0.653	1
Rnf125	0.674867	0.194974	0.044	0.041	1
Gm5165	0.584092	0.194849	0.092	0.099	1
Tbc1d12	0.623967	0.194806	0.214	0.212	1
Smim11	0.749268	0.194576	0.029	0.031	1
Vamp7	0.773453	0.194511	0.058	0.056	1
Smo	0.798411	0.194432	0.172	0.179	1
Gm36660	0.884652	0.194258	0.018	0.017	1
Cinp	0.733715	0.194209	0.034	0.037	1
Apbb2	2.32867e-05	0.194197	0.763	0.731	0.75181
Bicd2	0.605194	0.194177	0.121	0.129	1
9630013D21Rik	0.896294	0.194089	0.046	0.047	1
Gm12743	0.114026	0.193773	0.056	0.07	1
Gtpbp8	0.416621	0.193622	0.133	0.146	1
Ttc37	0.633528	0.193507	0.277	0.277	1
Nexn	7.91815e-09	0.193452	0.946	0.926	0.000255637
Zfp202	0.600693	0.193443	0.036	0.04	1
Jpt1	0.623269	0.193397	0.113	0.121	1
Eqtn	0.353008	0.19334	0.027	0.022	1
Snrpb	0.681448	0.193268	0.084	0.081	1
Cacfd1	0.784124	0.193163	0.047	0.05	1
Slc10a6	0.455851	0.193045	0.08	0.089	1
Trappc1	0.598551	0.192615	0.022	0.025	1
Slc25a21	0.913893	0.192465	0.04	0.04	1
Golga1	0.762929	0.192433	0.221	0.224	1
Nus1	0.804999	0.192095	0.157	0.155	1
4932443L11Rik	0.645621	0.191948	0.022	0.019	1
Ifi27l2a	0.397304	0.191836	0.029	0.025	1
Zfp595	0.526779	0.191662	0.063	0.07	1
Mcrip2	0.814051	0.191648	0.046	0.045	1
Fap	0.685612	0.19154	0.051	0.055	1
Gm47827	0.285184	0.191539	0.021	0.027	1
Gm15246	0.361834	0.191361	0.025	0.02	1
Zkscan6	0.823242	0.191024	0.053	0.051	1
Tcirg1	0.162197	0.190994	0.043	0.053	1
Hnrnpf	0.577362	0.190829	0.201	0.217	1
Cbll1	0.245855	0.190587	0.088	0.077	1
Fau	0.236204	0.190344	0.135	0.122	1
Aamdc	0.229838	0.190145	0.148	0.134	1
Extl2	0.242186	0.190084	0.019	0.025	1
Mcoln1	0.886859	0.18988	0.049	0.051	1
Odc1	0.287143	0.189772	0.035	0.028	1
Ccdc117	0.905414	0.189653	0.07	0.069	1
Bet1	0.0668394	0.189422	0.098	0.121	1
Cdk20	0.460158	0.189269	0.008	0.01	1
A330023F24Rik	1.27514e-06	0.188992	0.814	0.796	0.0411679
Crem	0.693348	0.188518	0.259	0.261	1
Ssrp1	0.791245	0.188394	0.05	0.048	1
Scyl2	0.644182	0.188393	0.123	0.131	1
Mok	0.555884	0.188159	0.024	0.027	1
Emp3	0.722391	0.188144	0.044	0.041	1
Ddx42	0.767472	0.188124	0.258	0.261	1
Pitpnm2	0.987506	0.188038	0.278	0.294	1
Zbtb48	0.431335	0.188006	0.023	0.027	1
Snupn	0.693164	0.187716	0.076	0.073	1
Timm17a	0.854353	0.18724	0.122	0.126	1
Zfp91	0.0783341	0.186904	0.35	0.339	1
Mef2a	3.58515e-06	0.186888	0.841	0.84	0.115747
Saraf	0.660499	0.186847	0.2	0.201	1
Necap2	0.971636	0.186711	0.065	0.066	1
Mdh1	0.0235155	0.186648	0.545	0.543	1
Mrpl11	0.581615	0.18661	0.014	0.017	1
Mcfd2	0.909292	0.186492	0.052	0.053	1
Vcl	0.0177112	0.186366	0.672	0.683	1
Wdr47	0.547392	0.186248	0.064	0.07	1
Zfp93	0.424516	0.186199	0.02	0.016	1
Zfp850	0.940152	0.186122	0.013	0.012	1
Cox5b	0.184917	0.186051	0.095	0.082	1
AW554918	0.0764319	0.185955	0.406	0.394	1
Pmpca	0.874893	0.185922	0.054	0.056	1
Dnajb4	0.137224	0.185833	0.433	0.426	1
Tmem132d	0.456549	0.185773	0.008	0.01	1
Pcgf1	0.350377	0.185619	0.01	0.007	1
Pnpla2	0.934759	0.18533	0.055	0.056	1
Wwox	0.0106748	0.185208	0.676	0.669	1
Npc2	0.226985	0.185051	0.105	0.093	1
Ubxn6	0.136229	0.18503	0.031	0.041	1
Pdha1	0.392592	0.184996	0.206	0.197	1
Ppp1r37	0.218806	0.184936	0.095	0.11	1
Piwil2	0.615139	0.184908	0.027	0.03	1
Gm14296	0.642893	0.184535	0.098	0.105	1
Retsat	0.666821	0.184495	0.034	0.032	1
Pde4dip	1.4788e-07	0.184327	0.936	0.927	0.0047743
Atad1	0.504034	0.184235	0.306	0.308	1
Vps13b	0.00283716	0.184168	0.702	0.689	1
Kcnb1	0.897638	0.18414	0.101	0.1	1
Sox6	1.15133e-09	0.183973	0.942	0.93	3.71707e-05
Cgas	0.308919	0.183899	0.01	0.006	1
Gm45902	0.794743	0.183741	0.015	0.016	1
Mpv17	0.624414	0.183656	0.143	0.14	1
Ifrd1	0.0307631	0.183597	0.562	0.553	1
Dynlt1f	0.949347	0.18353	0.021	0.021	1
Fam3c	0.322764	0.18339	0.054	0.063	1
Snw1	0.359811	0.183238	0.137	0.128	1
Hacl1	0.626994	0.183156	0.088	0.094	1
Trim23	0.768913	0.183103	0.195	0.207	1
Rwdd1	0.994146	0.18309	0.034	0.034	1
Intu	0.165041	0.182947	0.275	0.261	1
Unc50	0.46858	0.182877	0.045	0.051	1
Gm26670	0.775137	0.182837	0.014	0.013	1
Dus4l	0.210111	0.182721	0.058	0.069	1
Gorab	0.424804	0.182592	0.037	0.043	1
Ppp2r5e	0.142624	0.182497	0.49	0.495	1
Wdr61	0.956051	0.182442	0.077	0.078	1
Mlycd	0.236863	0.182283	0.073	0.086	1
Gm3587	0.141214	0.181937	0.277	0.259	1
Mettl14	0.12454	0.181823	0.086	0.071	1
Manea	0.169442	0.181556	0.115	0.101	1
Frg2f1	0.678704	0.181546	0.017	0.019	1
Cisd1	0.0528921	0.181446	0.073	0.056	1
Prex1	0.702036	0.181442	0.053	0.057	1
1110059G10Rik	0.834135	0.18141	0.036	0.035	1
Zscan22	0.376616	0.181325	0.066	0.075	1
Fyco1	0.329467	0.18122	0.428	0.437	1
Grk5	0.803265	0.181052	0.477	0.501	1
Mapkbp1	0.125079	0.181019	0.115	0.136	1
Kifap3	0.977389	0.180909	0.215	0.224	1
Fastkd2	0.664059	0.180874	0.057	0.061	1
Tuba1b	0.889316	0.180683	0.042	0.041	1
Ccdc130	0.951701	0.180326	0.038	0.038	1
Vps52	0.312276	0.180281	0.047	0.056	1
Isoc2b	0.733007	0.180153	0.042	0.04	1
Ulk2	0.0247163	0.179959	0.47	0.454	1
Gatd3a	0.182329	0.179947	0.033	0.043	1
C030006K11Rik	0.246972	0.179823	0.009	0.013	1
Gpr183	0.70424	0.179764	0.019	0.017	1
Retreg2	0.394511	0.179651	0.029	0.025	1
Prdx6	0.994327	0.179616	0.116	0.118	1
Gnb1l	0.363427	0.179615	0.045	0.052	1
Hspbp1	0.330921	0.179611	0.054	0.063	1
H2-DMa	0.597947	0.179547	0.065	0.061	1
Trmt2b	0.127442	0.17951	0.229	0.212	1
Atf7	0.117436	0.1795	0.531	0.532	1
Gm43305	0.867894	0.179496	0.016	0.017	1
Ssbp1	0.852011	0.179411	0.184	0.192	1
Nxf1	0.449466	0.179408	0.163	0.178	1
Slc25a25	0.329038	0.179201	0.1	0.091	1
Nsun5	0.809078	0.179089	0.066	0.069	1
Gm20045	0.426373	0.179063	0.075	0.068	1
Dnmt3aos	0.576446	0.179023	0.01	0.008	1
Klhl28	0.839976	0.1788	0.183	0.191	1
Cdc20b	0.99012	0.178745	0.014	0.014	1
E2f6	0.698803	0.178549	0.115	0.112	1
Csde1	0.070573	0.17847	0.525	0.531	1
Fam32a	0.439169	0.178251	0.022	0.027	1
Pip5k1b	0.000785594	0.178091	0.78	0.771	1
Nptn	0.001686	0.177993	0.675	0.669	1
Klhl12	0.65474	0.177953	0.185	0.182	1
Ntn3	0.459291	0.177783	0.008	0.01	1
Schip1	0.000427508	0.177739	0.718	0.696	1
Lrrc57	0.822221	0.17771	0.044	0.045	1
Chchd3	9.3165e-05	0.177482	0.836	0.832	1
C1qc	0.179796	0.177366	0.081	0.069	1
Rpl39	0.986543	0.177341	0.081	0.081	1
4930525G20Rik	0.843742	0.17728	0.015	0.014	1
Smarce1	0.0767465	0.17716	0.298	0.28	1
Ptprc	0.762622	0.177015	0.114	0.119	1
Amfr	0.683961	0.176997	0.205	0.219	1
6430590A07Rik	0.968397	0.176978	0.07	0.071	1
Zfp976	0.980209	0.176902	0.093	0.095	1
Ascc3	0.0533444	0.176894	0.525	0.516	1
Rictor	0.688691	0.176851	0.406	0.422	1
Taf6l	0.762919	0.176801	0.018	0.017	1
Zfp958	0.392646	0.176712	0.052	0.06	1
Urb1	0.111941	0.1767	0.053	0.067	1
Ubn1	0.991618	0.176601	0.335	0.353	1
Casz1	0.00727394	0.176591	0.591	0.573	1
Ppp1r9a	0.000440073	0.176564	0.612	0.575	1
Rpgr	0.693885	0.17652	0.184	0.195	1
Gdpd1	0.310739	0.176503	0.125	0.115	1
Tapbp	0.826186	0.176221	0.113	0.112	1
Ccdc163	0.399728	0.17618	0.017	0.022	1
Scand1	0.494738	0.175967	0.049	0.055	1
Rida	0.660003	0.175551	0.032	0.035	1
Nup107	0.26807	0.175505	0.082	0.095	1
Ing5	0.674042	0.175443	0.039	0.043	1
Rab6b	0.147696	0.175401	0.06	0.074	1
Lamtor3	0.952088	0.175369	0.109	0.11	1
Mtmr1	0.620236	0.175287	0.258	0.277	1
Senp6	0.0888441	0.175077	0.506	0.497	1
Gpatch4	0.907813	0.174946	0.027	0.027	1
Hdac4	0.0158359	0.174934	0.61	0.609	1
Polr3k	0.443556	0.174814	0.026	0.03	1
Jarid2	0.00744477	0.174802	0.741	0.742	1
Gm47962	0.240814	0.174335	0.032	0.04	1
Zswim8	0.613786	0.173726	0.283	0.303	1
Dbt	0.364345	0.173677	0.103	0.094	1
BC005537	0.146045	0.173578	0.476	0.482	1
Cops4	0.803487	0.173406	0.183	0.192	1
Rpl23	0.743116	0.17337	0.117	0.123	1
Kat6b	0.00895583	0.173281	0.636	0.63	1
Scfd1	0.0411698	0.173278	0.389	0.373	1
Ccdc138	0.896664	0.173216	0.078	0.078	1
Rps6kc1	0.268837	0.173108	0.152	0.17	1
B230369F24Rik	0.576064	0.173105	0.05	0.045	1
Dnm1l	0.23087	0.172989	0.416	0.416	1
Gm15713	0.575268	0.172469	0.038	0.034	1
Abhd12	0.690236	0.172394	0.165	0.163	1
Hivep1	0.810552	0.172363	0.211	0.225	1
Gm4890	0.405908	0.171975	0.021	0.025	1
D5Ertd579e	0.120685	0.171832	0.462	0.456	1
Eny2	0.833799	0.171478	0.156	0.163	1
Slc12a4	0.475137	0.171078	0.211	0.206	1
Ppm1g	0.939381	0.170685	0.088	0.09	1
Rsbn1	0.864853	0.170684	0.315	0.328	1
Lyve1	0.81956	0.170627	0.086	0.09	1
Zdhhc12	0.760326	0.170589	0.012	0.011	1
Odf2l	0.22333	0.170267	0.183	0.17	1
Il1rap	0.556433	0.170162	0.206	0.221	1
Kat14	0.2496	0.170019	0.196	0.222	1
Rbmx	0.121208	0.169855	0.328	0.317	1
Gm14966	0.823077	0.16972	0.113	0.117	1
Haus6	0.263705	0.169703	0.062	0.072	1
Lzts2	0.351546	0.169646	0.16	0.152	1
Tmem161b	0.59695	0.168827	0.285	0.29	1
Lins1	0.126959	0.168778	0.042	0.054	1
Uqcrq	0.188716	0.168276	0.14	0.162	1
Snx18	0.189003	0.168102	0.08	0.095	1
Dynll1	0.72215	0.168028	0.052	0.055	1
Mtpn	0.636258	0.167985	0.136	0.147	1
Ccs	0.94608	0.167984	0.075	0.076	1
Ciita	0.966058	0.167906	0.04	0.04	1
Mdn1	0.777705	0.16764	0.182	0.191	1
Ndufb9	0.863837	0.167466	0.164	0.172	1
Cmtm6	0.424714	0.167014	0.032	0.038	1
Hipk1	0.750042	0.166976	0.34	0.353	1
R3hcc1l	0.55716	0.166634	0.298	0.305	1
Gm41496	0.75271	0.166247	0.021	0.022	1
Mapre2	0.216189	0.166092	0.465	0.473	1
Fbxo34	0.262798	0.166029	0.248	0.238	1
Nsun6	0.119257	0.16599	0.116	0.138	1
Upp2	0.865149	0.16576	0.425	0.443	1
Smarcad1	0.606028	0.165752	0.32	0.344	1
Zfp706	0.673594	0.165659	0.092	0.089	1
Ercc8	0.346609	0.165423	0.058	0.066	1
Gm9984	0.51825	0.165266	0.016	0.019	1
Gtpbp1	0.411385	0.165096	0.064	0.073	1
Nkain4	0.325471	0.165047	0.024	0.03	1
Dennd1c	0.357668	0.164943	0.026	0.032	1
Hnmt	0.520098	0.164814	0.08	0.087	1
Gfpt1	0.830316	0.164752	0.233	0.245	1
Zzz3	0.92104	0.164655	0.354	0.375	1
Gm15867	0.523901	0.164527	0.02	0.017	1
Zbtb21	0.0876397	0.164388	0.049	0.063	1
Gabpb1	0.142684	0.16424	0.18	0.208	1
Rps23	0.779666	0.164143	0.113	0.111	1
Pex13	0.837764	0.164041	0.209	0.213	1
Zfp992	0.232908	0.163973	0.032	0.04	1
Htt	0.933878	0.163863	0.32	0.336	1
Casc1	0.827296	0.163857	0.019	0.018	1
Aim2	0.694843	0.163821	0.049	0.046	1
Cnot7	0.446557	0.163621	0.251	0.247	1
Kcna1	0.1186	0.163616	0.051	0.039	1
Coq2	0.708423	0.16359	0.139	0.136	1
Lgmn	0.636268	0.163533	0.213	0.21	1
Pafah1b1	0.000108452	0.163413	0.751	0.755	1
Znrd1	0.66418	0.163311	0.036	0.039	1
Pcca	0.0832048	0.163294	0.449	0.431	1
Slc35a2	0.960076	0.163193	0.065	0.065	1
Mrps27	0.493633	0.163	0.127	0.138	1
Zbtb33	0.931587	0.162935	0.023	0.023	1
Rap2c	0.207435	0.162837	0.063	0.075	1
2700097O09Rik	0.867368	0.162733	0.241	0.248	1
Cntrob	0.719231	0.162217	0.043	0.045	1
Mfsd14b	0.879617	0.162026	0.142	0.147	1
Txndc12	0.605455	0.161755	0.191	0.186	1
Gm3055	0.716526	0.161718	0.015	0.014	1
Usp15	0.220026	0.161638	0.554	0.565	1
Aasdhppt	0.64745	0.161632	0.076	0.082	1
Tmem201	0.637747	0.161526	0.111	0.118	1
Tiam1	0.721986	0.16149	0.119	0.125	1
Rnf111	0.521758	0.161405	0.441	0.458	1
Rrp9	0.292973	0.161318	0.02	0.015	1
Zswim1	0.133142	0.161223	0.007	0.012	1
Pkn2	0.201839	0.161145	0.453	0.458	1
Zbtb8a	0.440899	0.161124	0.046	0.053	1
Hectd4	0.917301	0.160918	0.382	0.403	1
Prorp	0.336185	0.160879	0.082	0.093	1
Spata2	0.430131	0.160801	0.02	0.024	1
Dram2	0.673652	0.160573	0.255	0.274	1
Fam78b	0.358123	0.160468	0.098	0.11	1
Ankrd40	0.99027	0.160362	0.187	0.192	1
Smc6	0.525961	0.160299	0.381	0.415	1
Nphp3	0.945503	0.160131	0.22	0.227	1
Itgb1bp2	0.230898	0.160122	0.426	0.426	1
2410004B18Rik	0.653232	0.159645	0.052	0.056	1
Rsph3b	0.207479	0.15956	0.103	0.119	1
Rnf2	0.666475	0.159472	0.177	0.175	1
Spg20	0.685773	0.159244	0.08	0.084	1
Tlr13	0.670892	0.15924	0.011	0.009	1
Tmcc3os	0.597066	0.15923	0.014	0.017	1
Rpa3	0.742328	0.159039	0.052	0.055	1
2024-09-10	0.946217	0.15899	0.105	0.105	1
C87436	0.7661	0.158982	0.121	0.127	1
Kctd20	0.430991	0.158902	0.098	0.108	1
Sepsecs	0.7767	0.158709	0.142	0.147	1
Qpct	0.829449	0.158699	0.019	0.02	1
Gm14858	0.124999	0.158684	0.046	0.059	1
Gm26881	0.726189	0.158584	0.014	0.015	1
Gm46440	0.763837	0.158411	0.026	0.027	1
Elovl5	0.742749	0.15831	0.139	0.145	1
Nup50	0.465553	0.158239	0.068	0.075	1
Gm43329	0.751537	0.158232	0.029	0.031	1
Fbxl8	0.978559	0.158195	0.011	0.011	1
Pcm1	0.180594	0.158195	0.511	0.522	1
Vps4b	0.3243	0.158138	0.178	0.196	1
Zfp59	0.504322	0.157964	0.017	0.014	1
Gt(ROSA)26Sor	0.81787	0.157713	0.141	0.139	1
Mthfr	0.0278848	0.157651	0.085	0.11	1
Exosc10	0.522554	0.157387	0.135	0.147	1
Bcas2	0.186421	0.157138	0.075	0.09	1
Pcdhga11	0.650828	0.157064	0.032	0.035	1
Ipp	0.150491	0.156957	0.058	0.047	1
Arfrp1	0.178036	0.156387	0.099	0.116	1
Ssr2	0.522958	0.155867	0.034	0.038	1
Trps1	0.0984415	0.155823	0.562	0.554	1
Tmem59	0.906046	0.155736	0.201	0.207	1
Rbm38	0.531163	0.155553	0.246	0.263	1
Zfp869	0.584111	0.155492	0.143	0.138	1
Tmem128	0.967885	0.15546	0.058	0.058	1
Blm	0.857821	0.155412	0.07	0.072	1
Ttc39c	0.65092	0.155402	0.044	0.04	1
Crlf3	0.341811	0.155094	0.354	0.357	1
Tcp11	0.723533	0.155008	0.014	0.015	1
Egln3	0.860946	0.154915	0.064	0.064	1
Nubp1	0.981428	0.154868	0.022	0.022	1
Nek1	0.350293	0.154794	0.442	0.445	1
Parm1	0.50629	0.15475	0.428	0.431	1
Ecpas	0.003562	0.154674	0.666	0.658	1
Lypla2	0.212359	0.154392	0.022	0.029	1
6230400D17Rik	0.602586	0.154382	0.105	0.1	1
Tmed8	0.968432	0.154165	0.044	0.044	1
Tctn3	0.338442	0.153992	0.063	0.056	1
Tax1bp3	0.815251	0.153971	0.027	0.026	1
Tyw5	0.662723	0.153959	0.063	0.067	1
Prkar2a	0.726598	0.153909	0.168	0.176	1
Rwdd4a	0.81337	0.153843	0.079	0.082	1
Tmem248	0.966808	0.153801	0.14	0.144	1
Nfs1	0.675375	0.153705	0.131	0.139	1
Sdf4	0.378533	0.153582	0.135	0.149	1
Tarbp1	0.721388	0.153547	0.128	0.126	1
Retreg1	0.220222	0.153374	0.531	0.536	1
Rbm39	0.00126583	0.15296	0.899	0.886	1
Trmo	0.383415	0.152925	0.038	0.032	1
Wdr35	0.0574892	0.152704	0.131	0.16	1
Yod1	0.992407	0.152406	0.083	0.084	1
St8sia4	0.408413	0.152333	0.051	0.058	1
Rsl1d1	0.758904	0.152202	0.099	0.097	1
Slc8a1	1.90821e-09	0.152163	0.981	0.981	6.16066e-05
Bpnt1	0.736472	0.15216	0.076	0.074	1
Zfp808	0.674455	0.152025	0.167	0.165	1
2310058D17Rik	0.390604	0.152001	0.082	0.092	1
Twistnb	0.991564	0.151957	0.045	0.045	1
Aven	0.527499	0.151707	0.207	0.223	1
S100a16	0.444424	0.151702	0.022	0.026	1
Cyp4f17	0.990638	0.151661	0.118	0.119	1
Pde6a	0.736357	0.151394	0.01	0.009	1
Rnf217	0.497708	0.151289	0.229	0.243	1
Enoph1	0.835757	0.151282	0.031	0.032	1
Cse1l	0.952382	0.151008	0.175	0.18	1
Snd1	0.0891204	0.150995	0.629	0.645	1
Vrk2	0.588749	0.150247	0.191	0.206	1
Sumo2	0.643765	0.150167	0.219	0.219	1
Sh3gl2	0.825139	0.149962	0.021	0.02	1
Zc3h15	0.667413	0.149929	0.147	0.144	1
Gm47106	0.388242	0.149732	0.024	0.019	1
Dcaf4	0.29257	0.149564	0.023	0.03	1
Ndufs4	0.0295389	0.149483	0.57	0.573	1
Rpl11	0.548572	0.149433	0.097	0.092	1
Gm38134	0.41897	0.149427	0.032	0.038	1
Nudcd1	0.595003	0.149317	0.087	0.095	1
Map2k4	0.934274	0.149121	0.418	0.437	1
Cdc40	0.169869	0.14898	0.158	0.182	1
4930432B10Rik	0.856509	0.148973	0.092	0.095	1
Tmem63b	0.799763	0.14897	0.134	0.132	1
4930579K19Rik	0.441816	0.148883	0.008	0.011	1
Akr1b8	0.63845	0.14879	0.01	0.012	1
Ptpn6	0.281796	0.148551	0.011	0.016	1
Uvrag	0.104222	0.148286	0.536	0.539	1
Gm15179	0.238581	0.148192	0.047	0.038	1
Gosr1	0.844559	0.148158	0.176	0.177	1
Gtf2b	0.290838	0.148037	0.067	0.058	1
Pdcd5	0.1468	0.147893	0.046	0.058	1
Minpp1	0.29136	0.147824	0.075	0.087	1
Smndc1	0.732487	0.147751	0.091	0.095	1
Spty2d1	0.801862	0.147692	0.055	0.053	1
Selenok	0.46213	0.147621	0.076	0.07	1
Rgs10	0.266577	0.147559	0.021	0.027	1
Pten	0.124103	0.147546	0.506	0.513	1
Sdhaf3	0.805671	0.147428	0.139	0.137	1
Mrps9	0.657616	0.147326	0.273	0.276	1
Piga	0.510458	0.147212	0.034	0.03	1
Atp5md	0.569484	0.147103	0.161	0.156	1
Ndufb1-ps	0.580408	0.147096	0.125	0.12	1
Art5	0.480278	0.147018	0.188	0.181	1
Kif11	0.699143	0.146931	0.013	0.012	1
Gm19967	0.560116	0.146896	0.023	0.027	1
Vps13c	0.531266	0.146886	0.404	0.414	1
Pcdhga1	0.916179	0.146603	0.057	0.056	1
Mrps24	0.373899	0.146594	0.061	0.069	1
Pi4ka	0.778037	0.146563	0.351	0.368	1
Csgalnact2	0.447899	0.14636	0.155	0.17	1
Chsy1	0.756868	0.146279	0.154	0.152	1
Mfsd10	0.908976	0.146193	0.021	0.02	1
Borcs5	0.385555	0.146046	0.074	0.084	1
Uevld	0.503784	0.146036	0.082	0.09	1
Tbpl1	0.621766	0.146035	0.058	0.063	1
Rbbp4	0.307591	0.14594	0.268	0.299	1
Pdzd11	0.94668	0.145866	0.031	0.03	1
Cdk5rap2	0.73874	0.145821	0.09	0.095	1
Rmnd5b	0.589909	0.145558	0.045	0.049	1
Ddrgk1	0.256846	0.145514	0.113	0.129	1
Gm14902	0.457277	0.145245	0.019	0.022	1
Pdp1	0.656979	0.145148	0.058	0.062	1
Ocel1	0.441011	0.145078	0.044	0.05	1
Chchd2	0.989871	0.145076	0.1	0.101	1
Psma4	0.738563	0.144954	0.097	0.102	1
Stard10	0.650651	0.144948	0.125	0.133	1
Prpf4	0.745864	0.144848	0.068	0.071	1
Cdk4	0.293219	0.144821	0.052	0.061	1
F2r	0.651458	0.144808	0.146	0.142	1
Naa20	0.519858	0.144733	0.351	0.355	1
Eef1e1	0.583955	0.144695	0.023	0.026	1
Lipo3	0.487601	0.144669	0.132	0.144	1
Aqp1	0.615169	0.144557	0.033	0.03	1
Fastkd1	0.3462	0.144336	0.118	0.131	1
Hjurp	0.441746	0.144199	0.194	0.212	1
Poc5	0.440437	0.144109	0.07	0.079	1
Cd300lg	0.213004	0.144088	0.037	0.045	1
Pafah2	0.42634	0.144068	0.054	0.061	1
Grb2	0.554005	0.143732	0.352	0.362	1
Arl5a	0.420813	0.143663	0.244	0.264	1
Nolc1	0.789309	0.143494	0.054	0.052	1
Exosc7	0.0614113	0.143337	0.051	0.067	1
Lpcat3	0.627948	0.143236	0.136	0.147	1
Ilf2	0.418401	0.143004	0.152	0.165	1
Rnf139	0.870611	0.14285	0.092	0.092	1
Chrnb2	0.368254	0.142623	0.014	0.01	1
Dync2li1	0.307749	0.142529	0.015	0.019	1
Copg2	0.413012	0.142521	0.32	0.318	1
Trim44	0.669695	0.142411	0.345	0.356	1
Cpq	0.00554637	0.142207	0.694	0.678	1
Fbf1	0.142812	0.142137	0.051	0.064	1
Zdhhc23	0.474144	0.142074	0.015	0.012	1
Mmrn2	0.774309	0.142072	0.101	0.106	1
Ltn1	0.165093	0.14207	0.19	0.219	1
Ppil6	0.358861	0.141921	0.047	0.055	1
Gm20712	0.638834	0.141635	0.029	0.027	1
Clec4a2	0.832788	0.141542	0.026	0.025	1
Scamp5	0.131772	0.141469	0.032	0.042	1
Chtop	0.376212	0.141465	0.245	0.239	1
Gm49336	0.649879	0.141462	0.202	0.214	1
Ap2a2	0.149952	0.141403	0.173	0.199	1
Srebf2	0.818962	0.141119	0.187	0.191	1
Cys1	0.528997	0.141049	0.056	0.062	1
Rnf11	0.974124	0.141047	0.172	0.175	1
Ypel5	0.90308	0.140884	0.093	0.092	1
Tomm7	0.0421563	0.14087	0.029	0.043	1
Thbs4	0.0216284	0.140701	0.005	0.012	1
Trim33	0.637572	0.140682	0.287	0.308	1
Wdr73	0.919193	0.140587	0.05	0.051	1
Dach1	0.0195249	0.140548	0.577	0.546	1
C330007P06Rik	0.777744	0.140503	0.137	0.143	1
Vps33a	0.400686	0.140387	0.123	0.135	1
Ext2	0.35278	0.140226	0.176	0.194	1
Krtcap2	0.869217	0.140141	0.041	0.04	1
Rarres2	0.139984	0.140104	0.086	0.072	1
Prkar1a	0.672437	0.139936	0.29	0.31	1
Spcs2	0.931007	0.139759	0.136	0.137	1
Neu1	0.440816	0.139566	0.047	0.053	1
2024-03-08	0.898172	0.139501	0.158	0.163	1
Eif4a2	0.649018	0.139494	0.482	0.511	1
Wwtr1	0.375935	0.139338	0.548	0.565	1
Zscan12	0.253884	0.139213	0.03	0.038	1
Fibin	0.190455	0.13917	0.014	0.009	1
Adam10	0.872297	0.139008	0.446	0.469	1
Ctbs	0.473994	0.1389	0.047	0.053	1
Znrf2	0.891419	0.13881	0.219	0.224	1
Kcnk2	0.692648	0.138698	0.013	0.012	1
Pcdhgb4	0.731911	0.138667	0.062	0.066	1
Cdk13	0.046811	0.138574	0.619	0.623	1
Nufip2	0.292957	0.138537	0.483	0.496	1
Rspry1	0.125193	0.138315	0.303	0.349	1
1700093J21Rik	0.303844	0.13808	0.015	0.019	1
Igsf11	0.250389	0.137687	0.008	0.012	1
Asxl2	0.158667	0.137154	0.506	0.506	1
Top3a	0.378732	0.137151	0.044	0.051	1
Zmynd11	0.525514	0.136829	0.493	0.536	1
Clec12a	0.396925	0.136601	0.029	0.025	1
Rita1	0.57514	0.136463	0.011	0.014	1
Eps8l1	0.457856	0.136396	0.022	0.026	1
Cyb5d2	0.725191	0.136356	0.081	0.078	1
Casp7	0.508174	0.136352	0.098	0.108	1
Cebpb	0.598423	0.136085	0.147	0.142	1
Kctd12	0.872566	0.136047	0.049	0.048	1
Cyb561a3	0.665748	0.135688	0.046	0.043	1
Lrwd1	0.911078	0.135653	0.016	0.016	1
Gm31251	2.82646e-05	0.135211	0.893	0.87	0.912522
Rcbtb1	0.081533	0.135008	0.074	0.092	1
Pxdc1	0.738479	0.13491	0.165	0.165	1
Dennd4b	0.216537	0.134872	0.093	0.108	1
Il15ra	0.5133	0.134475	0.37	0.376	1
Fktn	0.445842	0.13447	0.222	0.238	1
Amz2	0.593319	0.134341	0.124	0.121	1
Castor2	0.343997	0.134213	0.154	0.171	1
G3bp1	0.641506	0.134083	0.237	0.235	1
Pigs	0.263665	0.133692	0.046	0.038	1
Dusp23	0.306119	0.133641	0.022	0.028	1
Atxn3	0.423819	0.133501	0.151	0.164	1
Ogn	0.861648	0.133336	0.101	0.1	1
Gm14964	0.548329	0.133218	0.155	0.166	1
Rbm48	0.166467	0.133216	0.043	0.053	1
Gm24362	0.310514	0.133183	0.01	0.014	1
Psmb1	0.417024	0.133011	0.164	0.177	1
Tbc1d19	0.492266	0.132787	0.207	0.224	1
Zfp326	0.980493	0.132778	0.286	0.297	1
Mettl16	0.133396	0.132749	0.143	0.167	1
Atp6v1d	0.347489	0.132736	0.114	0.127	1
Yme1l1	0.603208	0.132715	0.393	0.404	1
Mboat2	0.952928	0.132703	0.308	0.318	1
Snx5	0.265733	0.132643	0.179	0.2	1
Gtf3c5	0.559359	0.132612	0.038	0.042	1
Pcdhga9	0.394679	0.13257	0.052	0.06	1
Rpl12	0.753545	0.132547	0.079	0.083	1
Rtcb	0.577555	0.132389	0.077	0.083	1
Sfrp2	0.0225681	0.132071	0.017	0.03	1
Glmn	0.125261	0.132054	0.066	0.081	1
Pomk	0.884652	0.132054	0.018	0.017	1
Tmcc1	0.00111556	0.131879	0.746	0.718	1
Bsg	0.307112	0.131553	0.196	0.186	1
Zfp251	0.61992	0.13144	0.104	0.1	1
Uimc1	0.137894	0.13139	0.326	0.315	1
Foxp1	0.000155482	0.131227	0.854	0.817	1
Zfp959	0.721312	0.130774	0.032	0.034	1
1500026H17Rik	0.722276	0.130616	0.014	0.015	1
4930588J15Rik	0.753697	0.130562	0.012	0.011	1
Ngdn	0.168135	0.130196	0.053	0.066	1
Gm50240	0.716239	0.130088	0.019	0.021	1
Gm35576	0.549445	0.129881	0.053	0.048	1
Cbfa2t2	0.969948	0.12972	0.421	0.44	1
Bach2	0.822851	0.129715	0.406	0.44	1
Gpkow	0.710986	0.129568	0.091	0.095	1
Srprb	0.979098	0.12953	0.07	0.071	1
Myo18b	0.00653926	0.129369	0.601	0.589	1
Rbpj	0.176577	0.129354	0.309	0.344	1
Ckap5	0.831405	0.129333	0.348	0.36	1
Itgb3bp	0.215466	0.129177	0.134	0.152	1
Nabp1	0.481611	0.129164	0.119	0.129	1
Mfn1	0.0493626	0.129112	0.627	0.631	1
Nr3c1	0.227939	0.129067	0.486	0.485	1
Dgkb	0.566836	0.128941	0.023	0.026	1
Xpo4	0.915792	0.128736	0.32	0.331	1
Tia1	0.613208	0.128725	0.506	0.529	1
Mrpl50	0.597094	0.128681	0.034	0.031	1
Ndufa5	0.588021	0.128669	0.116	0.111	1
Rbm41	0.785065	0.128492	0.178	0.186	1
Dhx38	0.176538	0.128488	0.034	0.043	1
Btaf1	0.0891054	0.128467	0.501	0.5	1
Ube2g1	0.666645	0.128311	0.552	0.576	1
2810006K23Rik	0.794369	0.128125	0.022	0.024	1
Gm27003	0.843858	0.128119	0.072	0.074	1
Myoc	0.860996	0.127864	0.016	0.017	1
Utp20	0.705933	0.127844	0.093	0.09	1
Gm42067	0.595184	0.12782	0.027	0.024	1
Wdyhv1	0.82162	0.127818	0.059	0.062	1
Tarsl2	0.309997	0.127796	0.063	0.073	1
Sgf29	0.41465	0.127732	0.045	0.052	1
Polr3h	0.99922	0.127709	0.234	0.24	1
Meis1	0.218088	0.127567	0.538	0.534	1
Nkapl	0.358087	0.127453	0.007	0.01	1
Lnx2	0.37565	0.127363	0.166	0.157	1
Pot1a	0.765099	0.127347	0.189	0.199	1
Klf2	0.976374	0.127071	0.112	0.114	1
Rpl15	0.924619	0.127052	0.087	0.088	1
Ranbp1	0.0423045	0.126797	0.034	0.049	1
Slc25a53	0.433175	0.126786	0.067	0.074	1
Tor1b	0.432161	0.126738	0.072	0.08	1
Pip5k1bos	0.912658	0.126733	0.017	0.018	1
Pold3	0.252423	0.12661	0.094	0.108	1
Ccng2	0.302242	0.126601	0.032	0.039	1
Nsmce4a	0.632004	0.126506	0.04	0.044	1
Cand1	0.955412	0.126506	0.161	0.165	1
Cnbp	0.813301	0.126332	0.276	0.29	1
Plod2	0.343326	0.126136	0.32	0.319	1
Mief2	0.66281	0.126053	0.031	0.034	1
Tmem120a	0.962322	0.126003	0.022	0.022	1
Cxcr4	0.224384	0.125878	0.011	0.007	1
Gm16685	0.717894	0.125719	0.169	0.178	1
Acp6	0.995385	0.125418	0.104	0.105	1
Shq1	0.102282	0.125382	0.051	0.065	1
Gm13562	0.664604	0.125167	0.02	0.018	1
Srek1	0.069987	0.125111	0.638	0.64	1
Trappc2l	0.524348	0.125008	0.016	0.019	1
Gpn3	0.997785	0.124895	0.033	0.033	1
Ppp4r2	0.746297	0.124581	0.344	0.364	1
Camk2a	0.808451	0.124465	0.214	0.225	1
Dennd5a	0.997325	0.124374	0.394	0.41	1
Ints7	0.45887	0.124348	0.162	0.175	1
Ubxn7	0.526437	0.124328	0.337	0.336	1
Nme5	0.835191	0.124297	0.038	0.04	1
Stat5a	0.452957	0.124194	0.098	0.108	1
Rpl27	0.723122	0.12418	0.077	0.082	1
Micu3	0.870462	0.12407	0.258	0.266	1
Gfer	0.507593	0.124044	0.026	0.03	1
Ephx2	0.342872	0.123891	0.133	0.148	1
Uso1	0.686523	0.123834	0.364	0.373	1
Dse	0.486439	0.123816	0.128	0.137	1
Dnaja4	0.821736	0.123793	0.224	0.233	1
Csf2rb	0.313913	0.123791	0.024	0.019	1
Etfdh	0.454403	0.123684	0.272	0.293	1
Phka1	0.496173	0.123646	0.476	0.519	1
Gm47551	0.310316	0.123609	0.01	0.014	1
Smim20	0.823244	0.123444	0.096	0.095	1
Rc3h1	0.00455701	0.123426	0.73	0.729	1
Rnft1	0.370762	0.123334	0.153	0.17	1
Abcb7	0.757376	0.123212	0.349	0.36	1
BC024978	0.830264	0.123149	0.034	0.032	1
Serbp1	0.563908	0.123119	0.34	0.347	1
Ankrd9	0.152172	0.123069	0.085	0.071	1
Nsmce1	0.54755	0.12294	0.035	0.04	1
Casp9	0.213434	0.122774	0.03	0.038	1
Eif4g2	0.7562	0.122716	0.397	0.417	1
A530041M06Rik	0.603389	0.122602	0.028	0.031	1
Baz2b	0.0116488	0.12255	0.816	0.816	1
Api5	0.962871	0.122511	0.148	0.152	1
Hacd3	0.261438	0.122408	0.224	0.247	1
Hint3	0.310063	0.122342	0.087	0.099	1
Kcnj2	0.714758	0.122318	0.113	0.119	1
Arl6ip5	0.711479	0.122317	0.139	0.146	1
Polr2g	0.777294	0.122252	0.03	0.032	1
Eif4a1	0.498555	0.122046	0.169	0.182	1
Klhl21	0.856125	0.12136	0.041	0.04	1
Zfp60	0.425729	0.121356	0.06	0.068	1
Mir100hg	0.00742801	0.121157	0.469	0.423	1
Bud31	0.444556	0.121025	0.034	0.039	1
Gpr160	0.702915	0.120995	0.017	0.019	1
Polr2h	0.182263	0.120816	0.029	0.038	1
Tfe3	0.185828	0.120623	0.071	0.084	1
Syncrip	0.569031	0.120305	0.435	0.446	1
Ppib	0.801625	0.12017	0.126	0.125	1
Paip2b	0.983886	0.119898	0.07	0.07	1
Rai2	0.157453	0.119773	0.126	0.147	1
C2cd2	0.190161	0.119728	0.111	0.128	1
Lcorl	0.498284	0.119556	0.338	0.363	1
Srrm4os	0.223817	0.119547	0.011	0.016	1
Agps	0.503721	0.119271	0.358	0.365	1
Bbs2	0.933987	0.119235	0.08	0.082	1
Cep83os	0.23824	0.119162	0.122	0.11	1
Sacm1l	0.675247	0.118856	0.351	0.358	1
Grk4	0.392748	0.118825	0.136	0.149	1
Btbd1	0.972394	0.11882	0.316	0.328	1
Ddhd2	0.981185	0.11868	0.179	0.183	1
Gpr52	0.509188	0.118659	0.032	0.036	1
Cdhr3	0.329702	0.118642	0.013	0.009	1
Ppp2r3a	4.53992e-09	0.118507	0.935	0.924	0.000146571
Taf1a	0.263076	0.118359	0.064	0.074	1
Emc4	0.637078	0.118217	0.066	0.062	1
Gm19522	0.658331	0.118205	0.106	0.112	1
Prdm2	0.799649	0.118093	0.24	0.243	1
Cox7b	0.202615	0.117979	0.492	0.494	1
Gm4673	0.326524	0.117963	0.062	0.071	1
Jpx	0.847074	0.117918	0.256	0.261	1
Neil1	0.125983	0.117893	0.019	0.027	1
Mis12	0.230145	0.11763	0.016	0.022	1
E330020D12Rik	0.521885	0.117606	0.027	0.023	1
Nfkbil1	0.93914	0.117415	0.028	0.027	1
Zfp947	0.574375	0.117302	0.017	0.02	1
Slc25a30	0.617446	0.117258	0.03	0.033	1
Inpp5e	0.382337	0.117258	0.04	0.047	1
Scara5	0.43015	0.117219	0.045	0.039	1
Tcea1	0.703009	0.117201	0.231	0.243	1
Haus4	0.914518	0.117191	0.027	0.027	1
Hadha	0.984425	0.117163	0.362	0.379	1
Pus3	0.912715	0.117107	0.025	0.025	1
Gm15910	0.264148	0.116944	0.069	0.08	1
Pak1	0.410987	0.116935	0.03	0.025	1
Deaf1	0.493068	0.116855	0.115	0.125	1
Wipi1	0.434509	0.11683	0.227	0.248	1
Sod2	0.800848	0.116776	0.243	0.245	1
Lmo7	0.0194039	0.116776	0.893	0.898	1
Zfpm2	0.000450467	0.116733	0.959	0.952	1
Ranbp2	0.854526	0.116731	0.468	0.5	1
Ptprs	0.63607	0.116704	0.347	0.373	1
Ndufaf1	0.353113	0.116602	0.037	0.031	1
Cog7	0.464486	0.116572	0.088	0.097	1
Hdlbp	0.32326	0.116549	0.507	0.523	1
D830036C21Rik	0.667263	0.116477	0.031	0.034	1
Asah1	0.437964	0.1163	0.128	0.139	1
Ndufs6	0.181611	0.116175	0.029	0.038	1
Zfp870	0.37185	0.116132	0.029	0.035	1
Ago3	0.974932	0.116011	0.481	0.515	1
Prkag2	0.0288395	0.116003	0.676	0.674	1
Vipas39	0.997137	0.115978	0.205	0.213	1
Fam126a	0.70977	0.115799	0.506	0.529	1
Morf4l1	0.21186	0.115757	0.434	0.43	1
Parp8	0.680352	0.115738	0.466	0.477	1
Rbbp6	0.928052	0.115619	0.42	0.448	1
Rnf10	0.726586	0.115599	0.216	0.217	1
Klhl15	0.658321	0.115578	0.154	0.162	1
Slc25a17	0.912662	0.115403	0.157	0.157	1
Nkap	0.734159	0.115241	0.09	0.095	1
Cdk2	0.0399477	0.115145	0.029	0.043	1
Lin52	0.411447	0.115019	0.466	0.477	1
Gbp3	0.581326	0.114896	0.026	0.03	1
Spin1	0.0941484	0.114889	0.127	0.151	1
Lmtk2	0.215163	0.114876	0.184	0.206	1
Ppp1r3a	0.526528	0.11481	0.712	0.776	1
Gm16286	0.792777	0.114756	0.072	0.075	1
Lyrm1	0.652906	0.114593	0.122	0.118	1
Xylt1	0.23192	0.114551	0.073	0.085	1
Slc6a6	0.296794	0.114486	0.353	0.391	1
Slc7a1	0.256701	0.114422	0.181	0.201	1
Frs2	0.273726	0.114199	0.49	0.501	1
Gse1	0.468516	0.114096	0.405	0.417	1
Bola3	0.174563	0.113948	0.043	0.053	1
Kbtbd3	0.416078	0.113843	0.131	0.145	1
Skp1a	0.746237	0.113807	0.105	0.102	1
Gm37494	0.485146	0.113761	0.278	0.305	1
Gde1	0.547317	0.113606	0.05	0.056	1
2610002M06Rik	0.673411	0.113605	0.059	0.064	1
Arel1	0.875801	0.113449	0.186	0.194	1
Zfand5	0.495558	0.11342	0.411	0.418	1
Zc3h10	0.615818	0.113321	0.012	0.01	1
A730017L22Rik	0.746578	0.113053	0.02	0.018	1
Zkscan7	0.513078	0.112792	0.028	0.032	1
Gm42984	0.846772	0.112784	0.083	0.082	1
Mbd5	0.0261149	0.112778	0.807	0.785	1
Guf1	0.87362	0.112762	0.154	0.156	1
Ccnt1	0.440461	0.112748	0.369	0.4	1
Gm14963	0.354546	0.112382	0.007	0.01	1
Ccnt2	0.102074	0.112379	0.459	0.459	1
Kdelr3	0.189494	0.112376	0.037	0.046	1
Gm44026	0.170821	0.112338	0.01	0.016	1
Papolg	0.352175	0.112108	0.106	0.119	1
Ccnj	0.137797	0.111974	0.016	0.023	1
Cep104	0.156649	0.111955	0.067	0.081	1
9430091E24Rik	0.435637	0.111878	0.077	0.087	1
Nr2c2	0.416277	0.111809	0.448	0.448	1
AU040320	0.277234	0.111753	0.252	0.275	1
Pbx1	0.0108134	0.111649	0.845	0.828	1
Rnaseh2a	0.344298	0.111639	0.037	0.044	1
Gm45464	0.718355	0.111548	0.016	0.018	1
Blvrb	0.203471	0.111533	0.054	0.065	1
Eif4ebp1	0.290142	0.111451	0.063	0.074	1
Cox16	0.749397	0.11141	0.553	0.569	1
Dnajc5	0.894074	0.111398	0.297	0.306	1
Tubb2a	0.690221	0.11138	0.02	0.022	1
Rif1	0.821748	0.111295	0.386	0.399	1
Cyp27a1	0.535693	0.111268	0.148	0.16	1
Wnk1	0.308377	0.111233	0.784	0.81	1
Man2b2	0.811574	0.111145	0.02	0.021	1
Dlat	0.247879	0.110954	0.354	0.347	1
Ccndbp1	0.443471	0.110891	0.046	0.052	1
Hif1a	0.749069	0.110748	0.421	0.435	1
Gm960	0.151762	0.110703	0.014	0.02	1
Slc38a4	0.687163	0.110692	0.113	0.12	1
Smap1	0.69552	0.110681	0.353	0.362	1
Trpm4	0.691327	0.110655	0.178	0.176	1
1700010K24Rik	0.85643	0.110227	0.028	0.027	1
Prpf40a	0.699019	0.110191	0.388	0.406	1
Cd82	0.671654	0.110113	0.037	0.04	1
Ighmbp2	0.738917	0.109908	0.023	0.025	1
Rhot1	0.315642	0.109863	0.556	0.557	1
Trmt44	0.318847	0.109818	0.022	0.017	1
Mcee	0.366893	0.109691	0.088	0.098	1
Srrm4	0.218584	0.109661	0.063	0.075	1
Faf1	0.0319048	0.109605	0.745	0.721	1
0610009E02Rik	0.481196	0.10957	0.061	0.055	1
Gmppa	0.783693	0.109196	0.219	0.23	1
Psmd7	0.69362	0.109068	0.148	0.156	1
Nme2	0.7509	0.108958	0.108	0.105	1
Gtf3c4	0.729727	0.108883	0.032	0.03	1
Ap2b1	0.718193	0.108856	0.356	0.383	1
Rptor	0.968095	0.108792	0.407	0.424	1
Selenon	0.221447	0.108634	0.058	0.069	1
Atp6v0a4	0.295058	0.10844	0.023	0.03	1
Cyp7b1	0.159029	0.108247	0.04	0.051	1
Surf1	0.71852	0.108118	0.022	0.024	1
Amotl1	0.535278	0.107875	0.149	0.16	1
Snx17	0.696854	0.107609	0.033	0.035	1
Lrrtm2	0.859011	0.10753	0.035	0.037	1
Ube2d3	0.513657	0.107349	0.621	0.648	1
Nup35	0.487128	0.107316	0.055	0.061	1
Pcmtd1	0.0637355	0.107209	0.571	0.558	1
Cpt2	0.731939	0.107173	0.078	0.082	1
Ginm1	0.681402	0.107165	0.11	0.116	1
Cavin2	0.80794	0.107154	0.287	0.297	1
Copb2	0.911046	0.106948	0.128	0.129	1
Pip4p1	0.206169	0.106862	0.081	0.095	1
Gm43260	0.57889	0.106814	0.123	0.132	1
Ankrd28	0.864571	0.106745	0.362	0.378	1
Lsm8	0.156808	0.106725	0.033	0.043	1
Zfp207	0.191409	0.106635	0.56	0.559	1
Brcc3	0.811489	0.106436	0.148	0.148	1
Ubqln1	0.606326	0.106264	0.153	0.163	1
Pxmp4	0.647137	0.105931	0.105	0.111	1
Dcaf13	0.30669	0.105791	0.104	0.118	1
Rad52	0.0829859	0.105748	0.079	0.098	1
Zc3h14	0.766905	0.105694	0.294	0.297	1
Sec11a	0.90025	0.105639	0.149	0.153	1
Serpinf1	0.583557	0.10563	0.042	0.038	1
Ppp1r13l	0.676223	0.105539	0.076	0.072	1
Gm11520	0.514066	0.10548	0.031	0.035	1
Golph3	0.590674	0.105352	0.259	0.275	1
Rprd2	0.555355	0.105303	0.38	0.409	1
Arf1	0.473714	0.105297	0.197	0.214	1
Ppp1r7	0.44628	0.10511	0.048	0.054	1
D130040H23Rik	0.750442	0.105038	0.109	0.115	1
Drosha	0.220605	0.10502	0.164	0.184	1
Ppp3cc	0.298872	0.104933	0.229	0.255	1
Srsf9	0.372372	0.104871	0.08	0.09	1
Pfdn2	0.312495	0.104847	0.063	0.054	1
Atp1a1	0.0963559	0.104811	0.645	0.656	1
Ext1	0.000419303	0.1048	0.757	0.7	1
Golga2	0.291922	0.104724	0.201	0.222	1
Cdr2	0.644502	0.104704	0.051	0.055	1
Adcy6	0.582764	0.104568	0.447	0.463	1
Pstpip1	0.871625	0.104405	0.018	0.017	1
Ormdl1	0.714282	0.104382	0.025	0.027	1
Mthfsd	0.538125	0.104221	0.063	0.069	1
Seh1l	0.279479	0.104218	0.108	0.123	1
4933434E20Rik	0.611126	0.10415	0.215	0.23	1
Mtmr10	0.0848428	0.104117	0.103	0.124	1
Tbc1d9b	0.853652	0.104093	0.313	0.329	1
Esrrg	0.00531542	0.104037	0.877	0.889	1
Plekhm2	0.478778	0.104003	0.518	0.539	1
Adgrf4	0.676445	0.103892	0.015	0.017	1
Rspo1	0.371844	0.103599	0.019	0.023	1
Cd38	0.167388	0.103527	0.08	0.095	1
Tsr2	0.746814	0.103456	0.026	0.028	1
Arcn1	0.886163	0.103236	0.362	0.375	1
Fancg	0.281709	0.103207	0.011	0.016	1
2310015A10Rik	0.125286	0.103172	0.122	0.105	1
Mrps10	0.973143	0.103148	0.07	0.071	1
Srgn	0.40691	0.103085	0.04	0.035	1
Psmb10	0.12578	0.103028	0.01	0.017	1
Ankrd42	0.806882	0.102845	0.025	0.024	1
Pgm3	0.690697	0.102636	0.072	0.077	1
Paf1	0.518069	0.102474	0.08	0.087	1
Dhx9	0.946719	0.102414	0.209	0.214	1
Eef1aknmt	0.555192	0.102276	0.041	0.045	1
Eif2b2	0.917548	0.10212	0.027	0.027	1
Klhl32	0.837889	0.101946	0.439	0.451	1
Asb4	0.502549	0.1019	0.052	0.058	1
9330198N18Rik	0.364617	0.101862	0.019	0.024	1
Pnpt1	0.507211	0.101659	0.136	0.147	1
Timm21	0.381748	0.101456	0.078	0.088	1
Trim68	0.990524	0.10136	0.064	0.064	1
Tbck	0.418495	0.101176	0.403	0.412	1
Nmt1	0.752383	0.101071	0.279	0.287	1
Ndufs1	0.40882	0.100952	0.463	0.477	1
Tbc1d17	0.362021	0.100773	0.039	0.045	1
Tmem87a	0.559987	0.100741	0.296	0.318	1
Gar1	0.454047	0.100691	0.022	0.018	1
Ttc39b	0.651475	0.100617	0.295	0.314	1
Mbip	0.329489	0.1006	0.208	0.229	1
Dhfr	0.141766	0.100419	0.021	0.03	1
Aig1	0.80615	0.100257	0.416	0.437	1
Snx15	0.305418	0.100114	0.092	0.104	1
Eif5b	0.136961	-0.100031	0.213	0.239	1
Ptcd3	0.00321518	-0.100041	0.259	0.317	1
Uhrf1bp1l	0.0170286	-0.100069	0.325	0.373	1
Eapp	0.397248	-0.100083	0.101	0.112	1
Zeb1	0.546117	-0.100239	0.512	0.528	1
Dmac1	0.418544	-0.100247	0.026	0.031	1
Dolk	0.949943	-0.100253	0.017	0.017	1
Rad23b	0.40141	-0.10026	0.301	0.319	1
Zfp160	0.0203418	-0.100701	0.314	0.362	1
Abcb1a	0.443061	-0.10075	0.015	0.019	1
B4galt4	0.848014	-0.100961	0.023	0.025	1
Hebp1	0.669897	-0.101043	0.044	0.048	1
Daam1	0.057203	-0.101093	0.624	0.679	1
Cnot10	0.000214976	-0.101112	0.197	0.261	1
Cep68	0.0214151	-0.101114	0.137	0.17	1
Chd1	0.0377976	-0.101153	0.274	0.317	1
Gata5	0.062769	-0.101213	0.014	0.022	1
Gm17529	0.0157616	-0.101266	0.011	0.022	1
Fbxo47	0.360092	-0.101276	0.022	0.027	1
Stam	0.236198	-0.101294	0.195	0.214	1
Snapc4	0.28505	-0.101391	0.068	0.077	1
A4galt	0.458877	-0.101452	0.033	0.038	1
Cfap300	0.160397	-0.101475	0.027	0.036	1
Zfp148	0.0128873	-0.101663	0.502	0.562	1
Entpd7	0.61254	-0.101954	0.03	0.033	1
Rbm45	0.0635024	-0.101977	0.059	0.077	1
Adgrl2	0.197768	-0.10234	0.56	0.591	1
Nuak1	0.000909632	-0.102392	0.181	0.231	1
2610044O15Rik8	0.144124	-0.102406	0.086	0.102	1
Txlnb	0.165275	-0.102414	0.884	0.897	1
Lair1	0.289421	-0.102462	0.033	0.04	1
Pdxdc1	0.0342647	-0.10259	0.308	0.352	1
Hadh	0.180117	-0.102619	0.107	0.124	1
Ccdc66	0.0932709	-0.102794	0.205	0.237	1
Lipa	0.0110632	-0.103175	0.071	0.097	1
Akap8	0.0262743	-0.10322	0.274	0.32	1
Vti1a	0.00508366	-0.103325	0.528	0.581	1
Rrp12	0.592921	-0.103572	0.025	0.028	1
Tor2a	0.195658	-0.103596	0.019	0.025	1
Mkln1os	0.448873	-0.103786	0.059	0.066	1
Tesmin	0.00873926	-0.103841	0.119	0.154	1
Dph1	0.722556	-0.103857	0.014	0.015	1
Gm16008	0.192819	-0.104053	0.032	0.041	1
Arrb2	0.124946	-0.104228	0.045	0.057	1
Tmem168	0.733914	-0.104305	0.135	0.14	1
Mob3b	0.628775	-0.104381	0.103	0.108	1
Prelid1	0.698976	-0.104524	0.021	0.019	1
Pld1	0.0966277	-0.104648	0.386	0.427	1
Aebp2	0.00679228	-0.104965	0.23	0.278	1
Ubfd1	0.0687825	-0.104996	0.059	0.077	1
Card6	0.384621	-0.10507	0.014	0.018	1
Gm20400	0.87841	-0.105102	0.013	0.014	1
Tm9sf4	0.010825	-0.105303	0.264	0.316	1
Usp24	0.00906319	-0.105545	0.573	0.638	1
Trpm2	0.863574	-0.105549	0.018	0.019	1
Zfp638	0.0100144	-0.105574	0.666	0.71	1
Usp34	0.034558	-0.105683	0.734	0.77	1
Prr3	0.0236463	-0.10574	0.056	0.077	1
Nbea	0.117466	-0.105828	0.703	0.722	1
Pisd	0.0453403	-0.105831	0.068	0.087	1
Kansl3	0.00410556	-0.105938	0.3	0.356	1
Fam131a	0.576071	-0.105952	0.032	0.035	1
Lmbrd2	0.951119	-0.106078	0.112	0.112	1
Fbxl12os	0.0419917	-0.10616	0.017	0.028	1
Kcnd3	0.0390712	-0.106425	0.582	0.638	1
Ccny	0.00491459	-0.106905	0.429	0.5	1
Adal	0.0729293	-0.106942	0.101	0.122	1
Rpl6	0.253481	-0.106947	0.135	0.151	1
Engase	0.159071	-0.107151	0.018	0.025	1
Aptx	0.32534	-0.107297	0.068	0.077	1
Phkg2	0.032008	-0.107383	0.075	0.097	1
Psmd1	0.0280629	-0.107425	0.307	0.349	1
Pcolce	0.029602	-0.107493	0.077	0.1	1
Tbx20	0.0989619	-0.107559	0.596	0.637	1
Zfp276	0.0445045	-0.10763	0.076	0.097	1
Pum2	0.0853927	-0.107753	0.556	0.608	1
Trip6	0.122635	-0.107892	0.051	0.064	1
Hmbs	0.366851	-0.10791	0.026	0.031	1
Utp14a	0.022788	-0.108219	0.083	0.109	1
Shld3	0.354419	-0.108224	0.007	0.01	1
Gaa	0.0234006	-0.108284	0.109	0.137	1
Rab31	0.00817085	-0.108292	0.098	0.13	1
P4hb	0.0587305	-0.10833	0.114	0.138	1
Thoc5	0.801804	-0.108362	0.058	0.061	1
Pcolce2	0.00559216	-0.108411	0.13	0.169	1
Neil2	0.512446	-0.108652	0.02	0.023	1
Ibtk	0.00308102	-0.108756	0.277	0.334	1
Blk	0.0560209	-0.108821	0.037	0.051	1
Sfi1	0.0280945	-0.108872	0.259	0.299	1
Ufm1	0.499111	-0.109338	0.023	0.027	1
Use1	0.167435	-0.109425	0.03	0.039	1
Srr	0.0127432	-0.109441	0.21	0.25	1
Ttc14	0.0305201	-0.109459	0.507	0.564	1
Atraid	0.00714762	-0.109498	0.123	0.159	1
Rabgap1l	0.00915073	-0.109627	0.975	0.97	1
Eif4h	0.00244292	-0.109653	0.151	0.195	1
Nudt16l1	0.191602	-0.110077	0.071	0.084	1
Mbtps1	0.0367101	-0.110085	0.17	0.202	1
Zfpl1	0.0251945	-0.11032	0.026	0.04	1
Cyp4v3	0.065178	-0.110363	0.028	0.04	1
Hnrnpa3	0.0636506	-0.110442	0.42	0.468	1
Slc47a1	0.0162492	-0.110509	0.344	0.396	1
Gm4651	0.520167	-0.110626	0.025	0.029	1
Alg2	0.0481994	-0.11079	0.073	0.092	1
Tmem184b	0.145605	-0.11079	0.137	0.158	1
Pgs1	0.0341405	-0.110907	0.065	0.085	1
Apbb1ip	0.0338833	-0.11091	0.112	0.139	1
Swt1	0.0262149	-0.110922	0.354	0.409	1
Gsr	0.0499727	-0.110975	0.087	0.108	1
Las1l	0.0287809	-0.111035	0.328	0.377	1
Rmdn1	0.0281343	-0.111094	0.735	0.786	1
Mturn	0.219144	-0.111214	0.029	0.037	1
Abra	0.265254	-0.111296	0.135	0.15	1
Mtf1	0.0758512	-0.111421	0.071	0.089	1
Atp9b	0.0259829	-0.111467	0.468	0.523	1
Slc9a9	0.5894	-0.111491	0.226	0.238	1
Cyb5r4	0.0168786	-0.111503	0.153	0.188	1
Alad	0.2648	-0.111544	0.032	0.039	1
8030462N17Rik	0.00162034	-0.111907	0.388	0.464	1
Bcl3	0.747584	-0.112142	0.026	0.027	1
Irf2bp2	0.00539981	-0.112222	0.384	0.449	1
Mark3	0.0433998	-0.112261	0.401	0.457	1
Zbtb34	0.0289932	-0.112264	0.068	0.09	1
Tssc4	0.218414	-0.112454	0.032	0.04	1
Mapk4	0.568273	-0.112536	0.195	0.204	1
Hsd3b7	0.191416	-0.112701	0.05	0.061	1
1810062G17Rik	0.0890808	-0.112764	0.006	0.012	1
Jkamp	0.13364	-0.113135	0.104	0.121	1
Casc3	0.11548	-0.113148	0.213	0.24	1
4930512H18Rik	0.136558	-0.113229	0.214	0.238	1
Gsto2	0.977981	-0.11337	0.011	0.012	1
4833418N02Rik	0.0322515	-0.113401	0.017	0.029	1
Sbno1	0.000553712	-0.113552	0.436	0.523	1
Tbc1d24	0.0378178	-0.11357	0.102	0.127	1
Dmac2	0.1085	-0.113595	0.128	0.149	1
Elac2	0.409363	-0.113827	0.023	0.028	1
Denr	0.0424376	-0.113859	0.044	0.06	1
Nup210l	0.512882	-0.1139	0.028	0.032	1
Sarnp	0.0173995	-0.113902	0.3	0.354	1
Azin1	0.00208512	-0.114244	0.313	0.375	1
Rpe	0.372493	-0.114286	0.083	0.092	1
Ralb	0.246664	-0.114386	0.056	0.066	1
Kansl1l	0.0661748	-0.114477	0.618	0.666	1
Gm19708	0.66192	-0.114529	0.016	0.014	1
Slc36a1	0.0804273	-0.114558	0.044	0.058	1
AI838599	0.110027	-0.114707	0.09	0.108	1
Exosc9	0.586568	-0.114715	0.034	0.038	1
Tecpr1	0.0249511	-0.114758	0.105	0.132	1
Kdm6b	0.102398	-0.114774	0.161	0.184	1
Osbpl9	0.00418184	-0.114882	0.595	0.644	1
Tnfrsf21	0.552044	-0.11508	0.043	0.047	1
Fmo2	0.000887637	-0.115186	0.169	0.221	1
Plekha1	0.0541159	-0.115221	0.402	0.451	1
Wbp2	0.027142	-0.115345	0.095	0.121	1
Zfp668	0.131695	-0.115434	0.031	0.041	1
Gm49797	0.0116603	-0.115522	0.379	0.438	1
Ikbkb	0.00131974	-0.115571	0.168	0.218	1
Clasp1	0.0166463	-0.115654	0.755	0.799	1
Eif2ak3	0.0578212	-0.115863	0.168	0.196	1
Sumo3	0.470029	-0.115865	0.062	0.069	1
Edem3	0.00196211	-0.116067	0.279	0.339	1
Magi2	0.0204329	-0.116246	0.921	0.93	1
Uggt2	0.00124236	-0.116267	0.174	0.225	1
Tcp1	0.106479	-0.116424	0.119	0.139	1
Prune1	0.0227434	-0.11646	0.086	0.111	1
Cd207	0.478604	-0.116505	0.033	0.029	1
Chmp2a	0.31425	-0.116595	0.035	0.043	1
Anapc16	0.00521077	-0.116675	0.156	0.198	1
Mmgt2	0.254197	-0.116821	0.029	0.037	1
Fgfr1op2	0.00996183	-0.116827	0.208	0.251	1
Gm10644	0.217397	-0.116854	0.046	0.056	1
Cmc4	0.129045	-0.116885	0.11	0.129	1
Usp47	0.0230254	-0.116953	0.579	0.638	1
Pkp2	0.013904	-0.117007	0.696	0.765	1
Cnksr3	0.17222	-0.117047	0.169	0.191	1
Zkscan17	0.14594	-0.117086	0.062	0.076	1
Anapc7	0.405231	-0.1171	0.09	0.099	1
Uqcr10	0.246426	-0.117231	0.13	0.145	1
Ralbp1	0.0110269	-0.117363	0.125	0.157	1
Rab10	0.0224246	-0.117366	0.457	0.519	1
Stk11ip	0.167252	-0.117519	0.016	0.023	1
Ift140	0.0884448	-0.11753	0.096	0.116	1
Srp54c	0.128419	-0.117679	0.073	0.087	1
Atxn2l	0.012971	-0.117764	0.236	0.282	1
Cbr4	0.148364	-0.117795	0.033	0.043	1
Pak7	0.0861989	-0.117804	0.013	0.02	1
Hdac9	0.0470861	-0.117844	0.692	0.739	1
5730455P16Rik	0.268368	-0.117844	0.064	0.074	1
Slc45a4	0.125519	-0.118051	0.096	0.113	1
Ralgps2	0.00652847	-0.118051	0.284	0.34	1
Gm29824	0.496213	-0.118246	0.023	0.027	1
Thbd	0.248433	-0.118333	0.046	0.055	1
Pnn	0.0867034	-0.118353	0.212	0.24	1
Kpna4	0.003424	-0.118384	0.483	0.567	1
Gtf2a2	0.00804662	-0.118443	0.193	0.238	1
Zfp810	0.0895195	-0.118454	0.128	0.149	1
Tcerg1	0.0191621	-0.118512	0.281	0.329	1
Nek9	0.00611525	-0.118832	0.276	0.33	1
Slc30a5	0.361835	-0.118849	0.226	0.245	1
Zfp937	0.0648382	-0.118939	0.01	0.018	1
Dnajc4	0.0510933	-0.119029	0.035	0.049	1
Ptprk	0.00131927	-0.119058	0.803	0.829	1
Wdpcp	0.0622857	-0.119153	0.296	0.332	1
1700120B22Rik	0.0199969	-0.119177	0.008	0.017	1
Ptpro	0.122929	-0.119323	0.073	0.089	1
Ifi30	0.211802	-0.119378	0.025	0.018	1
Mrpl48	0.0293156	-0.119412	0.161	0.194	1
Akr1b10	0.0285468	-0.119471	0.096	0.122	1
Rbis	0.336056	-0.119549	0.066	0.075	1
Slc35d1	0.0209128	-0.119697	0.098	0.124	1
Arhgap26	0.0220595	-0.119834	0.848	0.882	1
Gm50023	0.779486	-0.11988	0.01	0.011	1
Acad10	0.190929	-0.119955	0.219	0.244	1
Cnot4	0.0603575	-0.119958	0.625	0.666	1
Prr16	0.05731	-0.11997	0.039	0.053	1
Thnsl1	0.11507	-0.119974	0.025	0.035	1
Gm10371	0.244332	-0.12005	0.009	0.013	1
Gm36371	0.828826	-0.120193	0.019	0.02	1
Hibch	0.0698724	-0.120272	0.19	0.222	1
Adh5	0.275679	-0.120385	0.028	0.035	1
Klhl40	0.303197	-0.120495	0.015	0.019	1
Dhx32	0.022967	-0.120847	0.086	0.111	1
Srsf3	0.00139027	-0.120972	0.476	0.548	1
4930549G23Rik	0.300119	-0.120986	0.086	0.097	1
Gm28375	0.194733	-0.121097	0.042	0.052	1
Hps1	0.0769793	-0.121132	0.024	0.035	1
Gm15952	0.911701	-0.12126	0.121	0.121	1
Vta1	0.00343949	-0.121261	0.151	0.194	1
Srfbp1	0.483693	-0.121286	0.072	0.079	1
Fkbp14	0.414437	-0.121323	0.044	0.05	1
Rtn2	0.632936	-0.12145	0.016	0.018	1
Nop10	0.461741	-0.121478	0.034	0.03	1
Spast	0.00141869	-0.121574	0.173	0.222	1
Chd8	0.0155048	-0.121587	0.313	0.36	1
Zmym5	0.0159488	-0.12161	0.331	0.384	1
Jmjd6	0.0306466	-0.121675	0.082	0.105	1
Zfp652	0.0263875	-0.121685	0.282	0.329	1
Itpa	0.637175	-0.121739	0.039	0.036	1
Vopp1	0.663874	-0.121834	0.07	0.074	1
Ubac1	0.211457	-0.121885	0.234	0.26	1
Ppid	0.123333	-0.122074	0.114	0.135	1
1110002E22Rik	0.533095	-0.122132	0.213	0.224	1
Edc3	0.0164117	-0.122325	0.119	0.15	1
Mrnip	0.118377	-0.122392	0.02	0.028	1
Gm17501	0.000306757	-0.122453	0.133	0.184	1
Higd1a	0.0306199	-0.122649	0.071	0.093	1
Lmf2	0.35188	-0.122827	0.029	0.035	1
Ect2	0.074699	-0.12285	0.026	0.037	1
G3bp2	0.036872	-0.122858	0.175	0.209	1
Rab3gap1	0.0480587	-0.122992	0.372	0.414	1
Atp5b	0.606212	-0.123116	0.394	0.417	1
Fzd8	0.0441219	-0.123142	0.008	0.016	1
Cnot1	0.0396896	-0.123158	0.537	0.595	1
Lrrc14b	0.0947665	-0.123208	0.094	0.113	1
Gm37165	0.810277	-0.123213	0.017	0.018	1
Zfp410	0.0119341	-0.123217	0.176	0.217	1
Hemk1	0.0210481	-0.123251	0.038	0.056	1
Akr1c19	0.859503	-0.123468	0.028	0.027	1
Ttc4	0.0667434	-0.123531	0.074	0.092	1
Ccp110	0.281692	-0.123537	0.031	0.038	1
Rangrf	0.339545	-0.123611	0.016	0.012	1
Rpl18	0.193757	-0.124113	0.088	0.102	1
Crebbp	0.00993195	-0.124325	0.666	0.713	1
Kat6a	0.0595478	-0.12434	0.37	0.412	1
Ctdsp1	0.131303	-0.124376	0.039	0.05	1
Smcr8	0.518357	-0.124377	0.022	0.025	1
Prkcsh	0.0130624	-0.124574	0.038	0.057	1
Fam114a1	0.0405347	-0.124599	0.252	0.292	1
Tasor	0.0377359	-0.124714	0.574	0.615	1
Zfp746	0.138141	-0.124758	0.091	0.107	1
Kctd16	0.455294	-0.124802	0.029	0.025	1
Gm37529	0.0324104	-0.124829	0.113	0.14	1
Tfg	0.0219962	-0.124876	0.147	0.18	1
Prim2	0.0741917	-0.124879	0.131	0.156	1
Gm20186	0.134474	-0.124882	0.035	0.045	1
Crlf2	0.630062	-0.124967	0.016	0.014	1
Ankrd13a	0.190468	-0.12505	0.089	0.104	1
Rpl21	0.803778	-0.125059	0.125	0.123	1
Dhdds	0.00932355	-0.125165	0.207	0.251	1
Iqub	0.976492	-0.125316	0.011	0.012	1
Zzef1	0.00115868	-0.125374	0.436	0.508	1
Btg3	0.0081837	-0.125524	0.095	0.126	1
Gm15932	0.704999	-0.125761	0.049	0.045	1
Setdb1	0.0197017	-0.125817	0.221	0.264	1
Dyrk1a	0.0734362	-0.125848	0.579	0.616	1
Nedd1	0.00166169	-0.125902	0.264	0.324	1
Tfcp2	0.00790078	-0.125918	0.16	0.202	1
Fem1a	0.53059	-0.125975	0.064	0.069	1
Alg1	0.141607	-0.126226	0.042	0.053	1
Mapk1ip1	0.0455679	-0.126529	0.213	0.249	1
Phf7	0.250156	-0.126589	0.022	0.029	1
Hdgf	0.0676942	-0.126652	0.082	0.101	1
1700020D05Rik	0.675702	-0.126662	0.011	0.009	1
Hltf	0.00473963	-0.12674	0.255	0.312	1
Abhd17c	0.0181959	-0.126763	0.088	0.114	1
Eif3f	0.672591	-0.12689	0.038	0.041	1
Gm49390	0.00393901	-0.126946	0.238	0.292	1
Ccnyl1	0.0121579	-0.127069	0.107	0.138	1
Polr2j	0.553298	-0.127151	0.027	0.024	1
Hook1	0.0586288	-0.127196	0.128	0.152	1
Yju2	0.383958	-0.127198	0.043	0.05	1
Smarcc1	0.0909551	-0.127297	0.231	0.264	1
Xrn1	0.0468349	-0.127334	0.482	0.531	1
Tcof1	0.267299	-0.127361	0.035	0.043	1
Mob1b	0.0279236	-0.127417	0.292	0.335	1
Gsta3	0.887703	-0.127582	0.044	0.043	1
Gpld1	0.389694	-0.127611	0.021	0.026	1
Timm9	0.0761994	-0.127633	0.175	0.203	1
Mief1	0.333723	-0.12781	0.081	0.091	1
Med15	0.00419814	-0.127928	0.232	0.284	1
A930037H05Rik	0.0999335	-0.127965	0.087	0.105	1
4930533K18Rik	0.168919	-0.128109	0.01	0.016	1
Zfp395	0.020837	-0.128163	0.112	0.142	1
Stimate	0.0105525	-0.128241	0.119	0.153	1
Ak1	0.066765	-0.128399	0.094	0.115	1
Ap1m1	0.0297226	-0.128411	0.099	0.125	1
Pcsk6	0.0721773	-0.128634	0.093	0.113	1
Gm27252	0.27304	-0.128681	0.025	0.031	1
Ahi1	0.148923	-0.128709	0.201	0.225	1
Icam1	0.133007	-0.129292	0.049	0.061	1
Atp5d	0.0625899	-0.129473	0.133	0.159	1
Ube2d1	0.0192651	-0.129512	0.138	0.171	1
Sytl1	0.259442	-0.12969	0.007	0.011	1
Arfgef1	0.000607075	-0.129713	0.746	0.797	1
Mapkapk5	0.259845	-0.129758	0.007	0.011	1
Vps37b	0.206412	-0.129768	0.103	0.118	1
Lig3	0.0556375	-0.129905	0.076	0.095	1
2610306M01Rik	0.827805	-0.129961	0.019	0.018	1
Timmdc1	0.0144773	-0.129976	0.236	0.283	1
Hsp90ab1	0.263304	-0.13002	0.181	0.168	1
Ric8b	0.00223824	-0.130238	0.224	0.277	1
Twsg1	0.165317	-0.130293	0.134	0.154	1
Rragb	0.363763	-0.130315	0.015	0.019	1
Tmem33	0.899203	-0.130513	0.096	0.099	1
Gm50419	0.0639188	-0.130567	0.008	0.014	1
Synpo2l	0.309691	-0.130614	0.174	0.188	1
Alkbh4	0.181752	-0.130688	0.008	0.013	1
Nsun4	0.139993	-0.130722	0.109	0.126	1
Efcab14	0.0525188	-0.130771	0.146	0.173	1
Erbin	0.00816056	-0.130774	0.468	0.516	1
Ankrd11	0.000899522	-0.130811	0.579	0.656	1
Sh2b1	0.0297982	-0.130889	0.098	0.124	1
Ncor2	0.000602965	-0.130964	0.184	0.239	1
Arhgef37	0.231783	-0.131003	0.067	0.079	1
Rps2	0.409771	-0.131378	0.126	0.118	1
Erbb2	0.148736	-0.131443	0.028	0.038	1
Snx19	0.00724947	-0.131564	0.134	0.17	1
Fhod3	0.197965	-0.131725	0.937	0.93	1
Ncf1	0.0415411	-0.131818	0.027	0.04	1
Itpk1	0.175368	-0.131929	0.054	0.066	1
Uxs1	0.00361894	-0.131972	0.079	0.11	1
Anapc1	0.0084002	-0.132019	0.321	0.374	1
Col4a5	0.00769908	-0.13205	0.712	0.747	1
Scmh1	0.0446405	-0.132247	0.609	0.658	1
5430405H02Rik	0.20509	-0.132254	0.127	0.144	1
Ints6l	0.00202628	-0.132262	0.326	0.394	1
2024-03-07	0.00155217	-0.132485	0.553	0.62	1
Ap3s2	0.4471	-0.132535	0.101	0.109	1
Tecr	0.153563	-0.132539	0.267	0.295	1
Tk2	0.215096	-0.132553	0.069	0.081	1
Sirt1	0.16396	-0.132621	0.153	0.173	1
Cstf1	0.64609	-0.132661	0.026	0.029	1
Gm14443	0.397708	-0.132711	0.041	0.048	1
Zfp951	0.00890376	-0.132824	0.055	0.078	1
Ei24	0.071777	-0.132833	0.079	0.098	1
Rab5b	0.205513	-0.133038	0.137	0.157	1
Cd300c2	0.706778	-0.133086	0.022	0.024	1
Dram1	0.931693	-0.133221	0.072	0.073	1
Arhgef7	0.00982404	-0.133242	0.299	0.351	1
Otud6b	0.220176	-0.133354	0.085	0.097	1
Gm32031	0.734259	-0.13337	0.033	0.035	1
Spen	0.0289836	-0.133401	0.235	0.274	1
Ftsj1	0.00572965	-0.133449	0.042	0.064	1
Dennd6b	0.564089	-0.133555	0.042	0.046	1
Cep89	0.161969	-0.133645	0.084	0.1	1
Mthfd2l	0.0496968	-0.133658	0.079	0.1	1
Il18bp	0.893961	-0.133736	0.02	0.021	1
Zbtb1	0.0206713	-0.133816	0.089	0.116	1
Sppl3	0.0660278	-0.133843	0.405	0.449	1
Gm20468	0.233659	-0.13385	0.155	0.173	1
Gmpr2	0.81225	-0.133943	0.067	0.069	1
Odr4	0.155773	-0.134153	0.219	0.246	1
Sec22c	0.0633352	-0.134183	0.012	0.02	1
Mapk8	0.0124984	-0.134235	0.314	0.368	1
Lamc1	0.00583875	-0.134419	0.39	0.451	1
Zfp667	0.336588	-0.134461	0.024	0.03	1
Ccdc90b	0.169198	-0.134466	0.066	0.079	1
Ccdc14	0.0770027	-0.134481	0.074	0.091	1
Atg3	0.0294631	-0.134494	0.187	0.225	1
Zfand3	0.00537402	-0.134499	0.678	0.713	1
Ctdnep1	0.0481441	-0.134694	0.069	0.089	1
Dcakd	0.0187529	-0.134712	0.115	0.146	1
Pcnp	0.00815109	-0.134758	0.276	0.331	1
Snrnp40	0.101177	-0.134766	0.116	0.136	1
Ctnnd2	0.391706	-0.134783	0.024	0.029	1
Gpsm3	0.25309	-0.134832	0.008	0.012	1
Rab24	0.107193	-0.134834	0.068	0.083	1
M6pr	0.213817	-0.134883	0.065	0.077	1
Zfp235	0.577288	-0.13492	0.014	0.017	1
Shkbp1	0.988448	-0.134978	0.014	0.014	1
Rac1	0.0158184	-0.135041	0.146	0.178	1
Fbxo3	0.00283535	-0.135124	0.318	0.383	1
Nrip1	0.00210285	-0.135333	0.531	0.61	1
A830082K12Rik	0.0291715	-0.135356	0.095	0.121	1
Naca	0.00203488	-0.135403	0.386	0.457	1
Gcc2	0.00602242	-0.135408	0.168	0.211	1
Ilrun	0.026012	-0.135411	0.213	0.251	1
H2-Q4	0.0039439	-0.135454	0.045	0.069	1
Rbmxl1	0.349665	-0.135626	0.032	0.038	1
Eif2b3	0.0401301	-0.135641	0.109	0.134	1
4930484I04Rik	0.250272	-0.135749	0.022	0.029	1
Manba	0.0398387	-0.135749	0.338	0.383	1
Serpinh1	0.0349907	-0.135758	0.143	0.173	1
Nucb1	0.309117	-0.135761	0.079	0.09	1
Pan3	0.0238021	-0.135878	0.602	0.651	1
Ccdc39	0.00865372	-0.135943	0.015	0.029	1
Becn1	0.482675	-0.135968	0.118	0.128	1
Hnrnpdl	0.00290259	-0.136231	0.394	0.462	1
Wac	0.0138558	-0.136565	0.605	0.661	1
Atp1a2	0.00299543	-0.136706	0.226	0.277	1
Lrrfip2	0.0161994	-0.136866	0.774	0.816	1
Mccc1	0.176122	-0.136908	0.289	0.321	1
Plxdc2	0.00992872	-0.136991	0.163	0.199	1
Gm28529	0.31498	-0.137016	0.022	0.027	1
Plekhg3	0.0115149	-0.137024	0.072	0.097	1
Hhipl1	0.0454385	-0.137216	0.015	0.025	1
A430090L17Rik	0.437848	-0.13727	0.02	0.024	1
Map3k1	0.0143297	-0.137641	0.192	0.23	1
Smarcd3	0.0112647	-0.137703	0.325	0.381	1
Lrp8os3	0.215486	-0.137733	0.014	0.009	1
Arhgef3	0.033003	-0.137748	0.417	0.463	1
Dgat1	0.00521019	-0.137927	0.046	0.069	1
Atp6v1e1	0.0869729	-0.138152	0.12	0.143	1
Trp53bp1	0.080419	-0.138159	0.223	0.256	1
Pcnx	0.0227473	-0.138172	0.483	0.534	1
Gng10	0.780642	-0.138284	0.02	0.019	1
Il10ra	0.572207	-0.138381	0.037	0.04	1
Smg6	0.024328	-0.138471	0.573	0.622	1
Tcf20	0.000568796	-0.138537	0.304	0.373	1
Fmc1	0.156534	-0.138681	0.083	0.098	1
Suz12	0.00764204	-0.138765	0.347	0.406	1
Gpr135	0.909851	-0.13889	0.013	0.013	1
mt-Nd5	0.0815355	-0.138941	0.058	0.073	1
Zfand6	0.00360465	-0.139028	0.404	0.475	1
B3gat3	0.0166954	-0.13905	0.089	0.116	1
Cobl	0.678317	-0.139142	0.085	0.081	1
Emc1	0.043738	-0.139205	0.094	0.117	1
Letm2	0.114019	-0.139229	0.207	0.234	1
Elp2	0.0218299	-0.139268	0.137	0.169	1
1600010M07Rik	0.229953	-0.139288	0.292	0.316	1
Dnajc8	0.0181235	-0.139306	0.11	0.139	1
Mfsd11	0.0208855	-0.13947	0.152	0.185	1
Tnrc6b	0.00440462	-0.139487	0.751	0.781	1
Rmdn2	0.037782	-0.13954	0.11	0.137	1
Pitpnb	0.102232	-0.139543	0.14	0.162	1
Uggt1	0.036102	-0.139567	0.188	0.222	1
Calr	0.0724146	-0.139573	0.112	0.134	1
Phactr2	0.0067261	-0.139611	0.558	0.611	1
Kdm3a	0.0123402	-0.139641	0.289	0.339	1
Senp5	0.000282135	-0.139753	0.246	0.31	1
Pnisr	0.00492543	-0.140012	0.643	0.711	1
Syvn1	0.205975	-0.140066	0.064	0.077	1
Hars	0.316021	-0.140144	0.057	0.066	1
Pex6	0.229329	-0.140145	0.063	0.074	1
Pptc7	0.0136158	-0.140341	0.246	0.29	1
Pskh1	0.192573	-0.140407	0.12	0.136	1
Adap1	0.356376	-0.140709	0.019	0.024	1
Gda	0.241494	-0.140772	0.091	0.103	1
Angptl2	0.413517	-0.140772	0.143	0.155	1
Epn2	0.00104119	-0.140854	0.231	0.289	1
Klhl2	0.0592454	-0.140856	0.111	0.134	1
Hsf2	0.0172612	-0.140933	0.189	0.227	1
Wdr37	0.175991	-0.140978	0.351	0.388	1
Adamts1	0.0171274	-0.140985	0.193	0.23	1
Cxcl16	0.12107	-0.141039	0.051	0.064	1
Rere	0.00116319	-0.141077	0.824	0.864	1
Wbp1	0.00113786	-0.141092	0.053	0.083	1
Gm14027	0.674098	-0.14135	0.02	0.018	1
Gm17021	0.262918	-0.141368	0.021	0.027	1
Ttc27	0.0966387	-0.141444	0.121	0.142	1
Heatr3	0.00624096	-0.141513	0.145	0.183	1
Igfbp4	0.14065	-0.141614	0.109	0.128	1
Ppp2r3d	0.154737	-0.141628	0.065	0.078	1
Slc4a1ap	0.00842484	-0.141843	0.109	0.141	1
Chuk	0.0947051	-0.142315	0.243	0.272	1
Cblb	0.000415254	-0.142612	0.467	0.543	1
Aspn	0.309461	-0.142648	0.041	0.048	1
Gm35188	0.0169642	-0.14268	0.235	0.279	1
Wasl	0.00426329	-0.142693	0.355	0.414	1
Alkbh3	0.588018	-0.142719	0.194	0.204	1
Dtwd1	0.521842	-0.142742	0.036	0.04	1
Dnajc2	0.548386	-0.142925	0.04	0.045	1
Txlna	0.0909081	-0.14297	0.115	0.136	1
Prpsap2	0.328116	-0.143023	0.101	0.113	1
Sntg1	0.0138799	-0.143336	0.13	0.162	1
Pex14	0.0906835	-0.143395	0.234	0.266	1
Bank1	0.032889	-0.143431	0.07	0.092	1
Nedd4	0.000104177	-0.143732	0.772	0.814	1
Gm31323	0.272346	-0.143825	0.066	0.077	1
Acbd4	0.0268582	-0.143893	0.129	0.159	1
Psmf1	0.089742	-0.143911	0.068	0.084	1
Magoh	0.893773	-0.144033	0.039	0.04	1
Psmd5	0.482679	-0.14414	0.055	0.061	1
Orai3	0.777297	-0.14416	0.01	0.011	1
Csnk1e	0.0588134	-0.144426	0.094	0.115	1
Mindy1	0.216586	-0.144548	0.071	0.083	1
Pgam1	0.126522	-0.144553	0.065	0.079	1
Pml	0.00372727	-0.14456	0.107	0.142	1
Plekhh3	0.945104	-0.144765	0.035	0.035	1
Bmper	0.197192	-0.144819	0.076	0.09	1
Mrps22	0.313113	-0.144868	0.022	0.027	1
Sirt3	0.0361091	-0.145115	0.16	0.193	1
Iqgap2	0.0336769	-0.145116	0.094	0.119	1
Pak2	0.0154921	-0.145126	0.32	0.365	1
Ccdc157	0.032316	-0.145325	0.077	0.099	1
Rpl13a	0.406949	-0.145386	0.105	0.113	1
Thap4	0.0620519	-0.145591	0.058	0.075	1
Dnajc28	0.45899	-0.145647	0.011	0.014	1
Tmem230	0.756528	-0.145717	0.065	0.069	1
Gm17428	0.0865372	-0.146004	0.548	0.587	1
Coro2a	0.972905	-0.146091	0.015	0.015	1
Nup188	0.038443	-0.146167	0.098	0.122	1
Slc35b2	0.653785	-0.146386	0.021	0.023	1
Drap1	0.164119	-0.146508	0.059	0.072	1
Snap91	0.0169105	-0.146512	0.166	0.204	1
Vamp2	0.0339563	-0.146637	0.132	0.16	1
Kdm3b	0.00445298	-0.146719	0.336	0.395	1
AA386476	0.956447	-0.146828	0.041	0.041	1
4931406P16Rik	0.00110039	-0.146858	0.322	0.387	1
Hspb7	0.000283304	-0.146869	0.289	0.36	1
Ap5m1	0.258043	-0.146917	0.116	0.129	1
Plxna4os3	0.35313	-0.14695	0.023	0.028	1
Gdpgp1	0.657924	-0.147297	0.013	0.011	1
Tspyl1	0.927348	-0.147355	0.026	0.027	1
Zfyve27	0.0680007	-0.147461	0.086	0.106	1
Fam114a2	0.0265492	-0.147466	0.144	0.175	1
Birc3	0.0238205	-0.1476	0.099	0.125	1
Fbxl14	0.911355	-0.147837	0.015	0.015	1
Ckap4	0.152204	-0.147909	0.047	0.058	1
Dynlt1c	0.841556	-0.147924	0.023	0.025	1
Mgp	0.306256	-0.148039	0.338	0.364	1
Rnf19a	0.104116	-0.148133	0.25	0.283	1
Hinfp	0.109805	-0.148164	0.069	0.085	1
Gm9968	0.224025	-0.148407	0.075	0.087	1
Zfp398	0.000386106	-0.148444	0.131	0.179	1
Gopc	0.129896	-0.148448	0.167	0.192	1
Cstf2t	0.886679	-0.148671	0.03	0.031	1
Pknox1	0.00542604	-0.148703	0.071	0.1	1
Zfp1	0.215768	-0.148761	0.115	0.13	1
Zfr	0.00167341	-0.148853	0.731	0.791	1
Cr1l	0.0618394	-0.148889	0.311	0.349	1
Ssu72	0.0353321	-0.148975	0.161	0.191	1
Polr2c	0.223385	-0.149015	0.039	0.048	1
Blvra	0.970533	-0.149027	0.064	0.064	1
Rsf1os2	0.00599084	-0.149178	0.044	0.066	1
Hrc	0.568903	-0.149296	0.073	0.068	1
Slc16a9	0.094674	-0.149374	0.025	0.035	1
Cers5	0.00121331	-0.149524	0.14	0.186	1
Pik3c2b	0.00137111	-0.149627	0.282	0.343	1
Platr25	0.0109854	-0.149656	0.118	0.151	1
Phtf2	0.0254859	-0.149911	0.498	0.555	1
Kank1	0.00137137	-0.149913	0.4	0.469	1
Pcdhga12	0.247788	-0.149971	0.159	0.175	1
Rassf1	0.0209266	-0.150132	0.113	0.142	1
Osbpl8	0.0070159	-0.150181	0.57	0.643	1
Cd3eap	0.275165	-0.150291	0.012	0.017	1
Gm10069	0.969872	-0.150332	0.112	0.114	1
Stt3b	0.0108032	-0.150388	0.256	0.302	1
Rab3a	0.884947	-0.150509	0.014	0.013	1
Fbxo9	0.0109003	-0.150761	0.227	0.271	1
Gstz1	0.0117307	-0.150785	0.097	0.128	1
Pigq	0.021271	-0.150817	0.08	0.105	1
Pde9a	0.00121928	-0.150876	0.077	0.112	1
Sclt1	0.0178107	-0.150927	0.318	0.365	1
Usp16	0.0154628	-0.150958	0.222	0.264	1
Bag1	0.430542	-0.150963	0.034	0.04	1
Msl1	0.0293963	-0.150966	0.139	0.169	1
Man1c1	9.21726e-06	-0.151094	0.163	0.227	0.297579
Slf2	0.0102269	-0.151287	0.3	0.348	1
4833422C13Rik	0.440593	-0.151621	0.032	0.037	1
Hmg20a	0.00812799	-0.1518	0.502	0.565	1
9530062K07Rik	0.710657	-0.151823	0.044	0.046	1
Med12l	0.000456908	-0.151856	0.466	0.539	1
Prr29	0.231146	-0.151983	0.048	0.058	1
Zfp157	0.00846503	-0.152068	0.101	0.133	1
Amy1	0.0138981	-0.152191	0.269	0.319	1
Slc11a2	0.0417594	-0.152207	0.062	0.082	1
Zfp931	0.363969	-0.152235	0.035	0.042	1
Qtrt1	0.0124218	-0.152254	0.048	0.069	1
Nif3l1	0.464017	-0.152504	0.033	0.038	1
Rfx3	0.00428751	-0.152799	0.469	0.535	1
Otud5	0.00249044	-0.152877	0.193	0.242	1
Foxp4	0.00387665	-0.152953	0.134	0.173	1
Irak1bp1	0.271874	-0.15304	0.021	0.016	1
Prkra	0.055283	-0.153158	0.056	0.074	1
Atg4d	0.0382814	-0.15325	0.08	0.103	1
Brix1	0.311525	-0.153259	0.052	0.061	1
Crat	0.0302018	-0.153277	0.1	0.126	1
Med22	0.563135	-0.153365	0.015	0.017	1
Rpa2	0.204992	-0.153482	0.017	0.012	1
Gm15270	0.00132678	-0.153541	0.13	0.174	1
Emc2	0.0173115	-0.153575	0.288	0.339	1
Acad9	0.177646	-0.153671	0.033	0.042	1
Hnrnph3	0.00385556	-0.153863	0.381	0.444	1
Npepps	0.0001432	-0.153887	0.501	0.579	1
Kcnip4	0.00721389	-0.153895	0.05	0.074	1
Carnmt1	0.00492173	-0.154102	0.175	0.218	1
Inppl1	0.0247254	-0.154138	0.168	0.201	1
Exoc6b	0.0345299	-0.154291	0.531	0.571	1
Epb41l4aos	0.242639	-0.154354	0.027	0.034	1
Tk1	0.322712	-0.154394	0.017	0.022	1
Nat9	0.439519	-0.154539	0.034	0.039	1
Itgav	0.00424108	-0.154572	0.229	0.278	1
Cstb	0.934871	-0.154654	0.01	0.01	1
4933431E20Rik	0.016584	-0.154717	0.015	0.027	1
Irak3	0.164296	-0.154756	0.063	0.076	1
Gm43376	0.283504	-0.154932	0.043	0.051	1
Rpl30	0.018166	-0.154981	0.117	0.146	1
Ikzf1	0.226693	-0.155111	0.061	0.071	1
Ndufb5	0.110635	-0.155126	0.12	0.14	1
Thoc2	0.0156701	-0.155341	0.587	0.637	1
Papss1	0.0662784	-0.155371	0.043	0.058	1
Zdhhc7	0.169136	-0.155384	0.045	0.056	1
Sf3b6	0.176763	-0.155392	0.079	0.093	1
Ralgps1	0.015858	-0.15573	0.182	0.219	1
Hivep3	0.000125992	-0.155786	0.535	0.617	1
Prpf18	0.191062	-0.155879	0.166	0.187	1
Dpp3	0.0526614	-0.155881	0.044	0.059	1
Pigv	0.302414	-0.15603	0.026	0.032	1
Ddx52	0.298806	-0.156247	0.09	0.101	1
Serac1	0.0106187	-0.156347	0.147	0.183	1
Cplane1	0.00055398	-0.156499	0.273	0.34	1
Scrn3	0.182217	-0.156531	0.093	0.108	1
Srf	0.783083	-0.156709	0.034	0.036	1
Srp14	0.445199	-0.156773	0.038	0.043	1
2810403D21Rik	0.190898	-0.156805	0.252	0.279	1
Vsir	0.143915	-0.156935	0.033	0.043	1
Thap3	0.0118787	-0.157051	0.234	0.278	1
Aspscr1	0.0186813	-0.157053	0.063	0.085	1
Bicral	0.00119999	-0.157057	0.297	0.363	1
Styx	0.00854434	-0.15711	0.168	0.209	1
Snx24	0.00287694	-0.157394	0.31	0.368	1
Exoc5	0.0241331	-0.15763	0.325	0.369	1
Gm9895	0.238979	-0.15772	0.089	0.101	1
Myo1f	0.117522	-0.157918	0.064	0.079	1
Ppp1r13b	0.000348698	-0.158018	0.231	0.294	1
Ephb1	0.731202	-0.158144	0.021	0.023	1
Ccdc93	0.0203152	-0.158172	0.105	0.134	1
Srek1ip1	0.132525	-0.158321	0.108	0.126	1
Fas	0.0194818	-0.158356	0.07	0.094	1
Hps5	0.0190248	-0.15836	0.105	0.134	1
9230112E08Rik	0.00639887	-0.158363	0.016	0.031	1
Rnf31	0.650905	-0.158437	0.039	0.043	1
Uprt	0.321898	-0.15844	0.013	0.017	1
Dnaja1	0.0758202	-0.158538	0.177	0.203	1
Lgals3	0.137752	-0.158577	0.117	0.135	1
Gtf2a1	0.0514993	-0.158625	0.16	0.187	1
Gcn1	0.00654808	-0.158706	0.141	0.181	1
Glo1	0.109139	-0.15875	0.056	0.069	1
Abcc10	0.192251	-0.15912	0.049	0.059	1
Poll	0.983856	-0.159164	0.015	0.015	1
Etfrf1	0.101952	-0.159237	0.095	0.114	1
Scrn1	0.00452868	-0.159268	0.05	0.074	1
Vdac2	0.0357263	-0.159268	0.286	0.329	1
Ppp1cb	0.685835	-0.159336	0.478	0.483	1
Gm10848	0.00681956	-0.159387	0.188	0.232	1
Ddx46	0.00173566	-0.159418	0.197	0.249	1
Mgat5	0.0129875	-0.159595	0.479	0.545	1
Gapvd1	0.0366836	-0.159663	0.463	0.51	1
Kdm2a	0.000863784	-0.159672	0.531	0.611	1
Cwf19l2	0.00207118	-0.159693	0.353	0.417	1
Dmap1	0.231668	-0.159781	0.015	0.021	1
Tmem265	0.0626439	-0.159797	0.074	0.092	1
Sspn	0.0165424	-0.159922	0.169	0.204	1
Zfp101	0.208581	-0.159955	0.066	0.078	1
Kansl1	0.000253582	-0.160033	0.806	0.845	1
Rae1	0.0136646	-0.160713	0.095	0.124	1
Cish	0.000641105	-0.160748	0.162	0.212	1
Pld4	0.982746	-0.160815	0.038	0.038	1
Efna1	0.235587	-0.160908	0.041	0.05	1
Plxnb3	0.192088	-0.160911	0.007	0.011	1
Naa25	0.00923601	-0.161021	0.088	0.117	1
Cct2	0.00916424	-0.161057	0.101	0.134	1
Macf1	0.00025903	-0.16122	0.769	0.817	1
Hmgb1	0.134999	-0.161396	0.191	0.215	1
Wars	0.399108	-0.161557	0.055	0.062	1
6030442K20Rik	0.270282	-0.161618	0.051	0.06	1
Prelid2	0.0883534	-0.161684	0.044	0.058	1
Napepld	0.17064	-0.161707	0.026	0.035	1
Rev3l	0.00342282	-0.161752	0.462	0.534	1
Cdc42ep4	0.494315	-0.161759	0.026	0.022	1
Tnks	0.00357674	-0.161814	0.446	0.507	1
Proser1	0.0104161	-0.161854	0.098	0.129	1
Zfp950	0.0148881	-0.161927	0.477	0.526	1
Ttc13	0.0176475	-0.162218	0.101	0.129	1
Rab4b	0.020686	-0.162254	0.05	0.07	1
Shoc2	0.0391305	-0.162265	0.324	0.37	1
H2afv	0.190832	-0.162285	0.122	0.139	1
Brd2	0.00711466	-0.162473	0.205	0.251	1
Tbl1xr1	0.0327275	-0.162509	0.499	0.556	1
Ankrd29	0.903926	-0.162547	0.055	0.053	1
Git2	0.0249306	-0.162681	0.264	0.303	1
Nckap1	0.00106778	-0.162681	0.474	0.548	1
Oxr1	0.00528367	-0.162762	0.532	0.596	1
Sptbn2	0.227657	-0.16297	0.016	0.022	1
Wtap	0.152411	-0.163047	0.194	0.22	1
Adam19	0.000399711	-0.163121	0.48	0.557	1
Dnajc19	0.000213688	-0.16334	0.219	0.282	1
Tent5c	0.822484	-0.163363	0.019	0.02	1
Gpn1	0.199156	-0.163465	0.034	0.043	1
Platr31	0.585875	-0.163594	0.022	0.019	1
Pds5b	0.000790123	-0.163716	0.358	0.426	1
Arhgef12	0.00839087	-0.163729	0.807	0.834	1
Slc6a8	0.0353483	-0.163755	0.069	0.09	1
AI413582	0.684085	-0.163875	0.009	0.01	1
Tspan12	0.0203772	-0.164024	0.113	0.142	1
Pter	0.48396	-0.16429	0.076	0.084	1
Gm15788	0.157185	-0.164353	0.013	0.019	1
Polr3g	0.54052	-0.164419	0.027	0.031	1
Dek	0.0109584	-0.164485	0.201	0.243	1
Gm5141	0.819698	-0.164593	0.021	0.022	1
Lrrc2	0.0011063	-0.164672	0.404	0.488	1
Sfswap	0.000106358	-0.164847	0.353	0.439	1
Aarsd1	0.110917	-0.16488	0.069	0.084	1
Hmg20b	0.0091161	-0.164884	0.136	0.171	1
Lonp2	0.0159794	-0.164964	0.522	0.575	1
Nkx2-5	0.11451	-0.165086	0.053	0.066	1
9030025P20Rik	0.050263	-0.16516	0.039	0.053	1
Gm16156	0.372011	-0.165212	0.019	0.023	1
Evl	7.65409e-05	-0.165377	0.151	0.211	1
Tmem64	0.120528	-0.165552	0.056	0.07	1
Sppl2a	0.011815	-0.16558	0.378	0.438	1
Clstn1	0.00607418	-0.165601	0.12	0.155	1
Bag2	0.61161	-0.166066	0.094	0.1	1
Prrc1	0.0173148	-0.166184	0.262	0.308	1
Mier1	0.0156801	-0.166304	0.39	0.44	1
Stx11	0.0799078	-0.166368	0.038	0.051	1
Mto1	0.00947251	-0.166537	0.105	0.136	1
Ggcx	0.695188	-0.166678	0.098	0.103	1
Gm36975	0.0613226	-0.166755	0.391	0.427	1
Gdap2	0.00823849	-0.166877	0.1	0.131	1
Col6a6	0.0828642	-0.166958	0.062	0.078	1
Reps1	0.00465572	-0.167143	0.219	0.267	1
Ro60	0.00274076	-0.167265	0.091	0.125	1
Zfp617	0.313417	-0.167265	0.088	0.099	1
Rpl13	0.126489	-0.167268	0.134	0.154	1
Lat2	0.185426	-0.167328	0.028	0.036	1
Trmt1l	0.00644237	-0.167347	0.306	0.36	1
Tmem87b	0.0398087	-0.167429	0.202	0.238	1
Siah1a	0.0351034	-0.167479	0.151	0.181	1
Ptprj	0.0615293	-0.167671	0.188	0.217	1
Selenop	0.00281831	-0.167683	0.206	0.256	1
Zfp516	0.00149845	-0.16773	0.227	0.281	1
Kif21a	0.0599394	-0.167773	0.249	0.282	1
Plcb3	0.0025672	-0.167788	0.03	0.051	1
Dpy19l1	0.019017	-0.167796	0.052	0.072	1
Arf2	0.11112	-0.167811	0.031	0.041	1
Gpbp1l1	8.91346e-05	-0.167846	0.379	0.464	1
Inpp5a	0.00328659	-0.167899	0.398	0.461	1
Stk32b	0.017225	-0.167909	0.047	0.066	1
Sos2	0.00802404	-0.16802	0.378	0.44	1
Ccdc17	0.299719	-0.168039	0.01	0.014	1
Mhrt	0.000782257	-0.168163	0.908	0.918	1
Usp10	0.0207057	-0.168176	0.087	0.113	1
Smpd4	0.198346	-0.168189	0.067	0.079	1
Lama2	0.00507339	-0.168191	0.886	0.871	1
Rpusd4	0.255381	-0.168264	0.025	0.032	1
Slc38a3	0.360094	-0.16834	0.186	0.2	1
Tmem183a	0.020802	-0.168349	0.08	0.104	1
Rrad	0.00222494	-0.168355	0.196	0.245	1
Tbc1d4	8.72229e-06	-0.16838	0.894	0.926	0.281599
Gm42397	0.0809888	-0.168525	0.086	0.105	1
Hgs	0.0184492	-0.16854	0.029	0.045	1
Sqor	0.124137	-0.168549	0.061	0.075	1
Yars	0.068673	-0.168593	0.127	0.15	1
Atp5o	0.0579224	-0.168644	0.105	0.128	1
Gas2l1	0.0326255	-0.168651	0.058	0.078	1
Cep83	0.0100821	-0.168864	0.222	0.268	1
Map7d3	0.138138	-0.168959	0.056	0.069	1
Tat	0.736357	-0.16896	0.01	0.009	1
Gcnt1	0.00757988	-0.168961	0.057	0.082	1
Nsd2	0.00326406	-0.168977	0.215	0.267	1
Setmar	0.842544	-0.169076	0.013	0.012	1
Dock2	0.393714	-0.169312	0.119	0.129	1
Coq7	0.287216	-0.169321	0.034	0.042	1
Dcaf11	0.00818977	-0.169322	0.093	0.124	1
Gm16068	0.442677	-0.169474	0.097	0.089	1
Fam129a	0.00075202	-0.169565	0.155	0.202	1
Lcor	0.0338282	-0.169675	0.577	0.617	1
Nmi	0.00796572	-0.169907	0.057	0.082	1
Pcbd2	0.0143605	-0.170026	0.188	0.227	1
Dnal1	0.0158838	-0.170308	0.07	0.094	1
Dyrk2	0.00836043	-0.170323	0.19	0.232	1
Xlr	0.297839	-0.170356	0.01	0.014	1
Timm44	0.0516878	-0.170423	0.145	0.173	1
Sacs	0.0121556	-0.170438	0.375	0.429	1
Trappc6a	0.210352	-0.170447	0.021	0.028	1
Trappc13	0.0572779	-0.170595	0.125	0.149	1
Nit2	0.199037	-0.170709	0.027	0.035	1
Tcn2	0.207991	-0.170765	0.139	0.157	1
Kxd1	0.261858	-0.170881	0.103	0.116	1
Hdac5	0.0218868	-0.171179	0.112	0.139	1
Skap2	0.00103032	-0.171205	0.181	0.233	1
Ankfy1	0.000233007	-0.17138	0.233	0.297	1
Cox6a2	0.0336953	-0.171401	0.218	0.253	1
Stag1	0.00016227	-0.171432	0.741	0.783	1
Atxn7l1	0.000736704	-0.171454	0.341	0.412	1
Tmx3	0.0222427	-0.171609	0.223	0.263	1
Bbx	0.00459364	-0.171658	0.47	0.531	1
S100a10	0.175433	-0.171816	0.046	0.057	1
Nol7	0.294254	-0.171888	0.064	0.074	1
Slc24a4	0.714563	-0.171931	0.148	0.153	1
Zfp971	0.0138221	-0.171985	0.066	0.09	1
Mat2a	0.0011789	-0.172025	0.718	0.781	1
Wdr41	0.105278	-0.172075	0.149	0.173	1
Rcor3	0.00631142	-0.172309	0.238	0.285	1
Cd163	0.0516844	-0.172327	0.076	0.097	1
Gm16159	0.945676	-0.172612	0.012	0.012	1
Gm15938	0.902822	-0.172781	0.017	0.018	1
Zfp110	0.00858949	-0.172789	0.133	0.168	1
Mrps30	0.447253	-0.172844	0.028	0.032	1
Vim	0.000453122	-0.172929	0.153	0.202	1
Mob4	0.0775921	-0.172963	0.19	0.219	1
Gm16536	0.267032	-0.173293	0.025	0.031	1
Ppard	0.0533006	-0.173692	0.206	0.238	1
Polq	0.803291	-0.173702	0.02	0.021	1
Cltb	0.0561474	-0.173754	0.046	0.061	1
Tm9sf3	0.0327585	-0.1738	0.269	0.313	1
Papola	0.000155617	-0.173857	0.483	0.557	1
Peli2	0.000626113	-0.173897	0.208	0.264	1
Rabgap1	0.00145738	-0.173911	0.479	0.552	1
Timd4	0.866224	-0.173973	0.03	0.029	1
Zfp507	0.0521334	-0.174044	0.106	0.13	1
Fbxl3	0.00748749	-0.174246	0.278	0.334	1
Zfp318	0.31007	-0.174324	0.133	0.148	1
Mast4	1.58789e-08	-0.174361	0.879	0.904	0.00051265
5031439G07Rik	0.0636348	-0.17448	0.073	0.091	1
Ensa	0.162442	-0.174501	0.101	0.118	1
Acer3	0.00114964	-0.174587	0.259	0.322	1
Zscan2	0.940657	-0.174619	0.01	0.01	1
Tmem242	0.587674	-0.174632	0.052	0.057	1
Exoc2	0.000361756	-0.1747	0.278	0.343	1
Tatdn2	0.59745	-0.174798	0.028	0.031	1
Syf2	0.817946	-0.174951	0.046	0.044	1
Hcfc2	0.000168823	-0.175048	0.147	0.201	1
Cit	0.0536916	-0.175118	0.02	0.03	1
Zfp397	0.000753424	-0.175134	0.175	0.227	1
Bcl9l	0.000331024	-0.175187	0.107	0.152	1
Ppia	0.967863	-0.175208	0.097	0.097	1
Ndufa9	0.071407	-0.175483	0.088	0.108	1
Capn7	0.0041098	-0.175487	0.287	0.342	1
Zfp524	0.992968	-0.175672	0.018	0.018	1
A930005H10Rik	0.0748139	-0.175693	0.126	0.149	1
Yrdc	0.874188	-0.175806	0.03	0.031	1
Cracr2a	0.0572762	-0.175816	0.164	0.191	1
Lsamp	0.0049136	-0.175919	0.157	0.196	1
Dgkd	0.006954	-0.175925	0.254	0.303	1
Phrf1	0.0200199	-0.17595	0.145	0.178	1
1700119I11Rik	0.659997	-0.176093	0.009	0.011	1
Atp5g3	0.0174693	-0.176248	0.129	0.16	1
Nudt6	0.0168822	-0.176318	0.038	0.056	1
Zdhhc6	0.00049732	-0.176392	0.101	0.144	1
Mst1r	0.307237	-0.176465	0.019	0.024	1
Lin7c	0.0494309	-0.176689	0.14	0.166	1
B430010I23Rik	0.00748786	-0.176704	0.109	0.142	1
Hps4	0.067907	-0.176784	0.125	0.149	1
Wdsub1	0.0993481	-0.176834	0.111	0.132	1
Zbtb24	0.289314	-0.176881	0.049	0.057	1
Gm30735	0.0236915	-0.177078	0.02	0.032	1
Msh3	0.00024466	-0.177334	0.232	0.296	1
Dhx15	0.013547	-0.177339	0.411	0.474	1
Tmem41b	0.0760657	-0.177432	0.111	0.133	1
Gm44759	0.365086	-0.177491	0.044	0.051	1
Firre	0.000378554	-0.17776	0.301	0.373	1
Gm47798	0.810435	-0.177827	0.009	0.01	1
Gal3st2c	0.13162	-0.177925	0.006	0.011	1
Dock10	0.00775074	-0.177926	0.145	0.182	1
Rce1	0.144531	-0.178039	0.02	0.028	1
Jak1	0.128039	-0.178143	0.394	0.434	1
Frg1	0.35371	-0.178159	0.073	0.082	1
2310010J17Rik	0.0842918	-0.17832	0.014	0.022	1
Grb14	0.00124424	-0.178358	0.607	0.669	1
Pgap1	0.166783	-0.178376	0.068	0.082	1
Fancl	0.000629609	-0.178568	0.157	0.209	1
Sun1	0.00116886	-0.178623	0.155	0.203	1
Gm47644	0.00284346	-0.178809	0.135	0.176	1
Zfp236	0.000264925	-0.178865	0.27	0.339	1
Rhoh	0.392131	-0.178959	0.025	0.03	1
Tbk1	0.0241991	-0.178964	0.206	0.242	1
Zfp709	0.133761	-0.179207	0.031	0.04	1
Ddx18	0.206906	-0.179227	0.053	0.064	1
Gpc4	0.00106196	-0.179228	0.223	0.28	1
Ncdn	0.912206	-0.179269	0.024	0.025	1
Rpl41	0.15741	-0.179297	0.175	0.196	1
Snhg3	0.436072	-0.179302	0.092	0.1	1
Fam45a	0.153454	-0.179305	0.178	0.201	1
Synpo	0.00228063	-0.179344	0.203	0.255	1
Jmjd4	0.379608	-0.179353	0.018	0.022	1
Ddb1	0.00609825	-0.179395	0.127	0.163	1
Csf1r	0.0304765	-0.17942	0.071	0.093	1
Nras	0.305309	-0.179468	0.121	0.134	1
Mroh1	0.0316787	-0.179518	0.171	0.204	1
Camta1	0.000279211	-0.179564	0.725	0.771	1
Rnf181	0.0346558	-0.179569	0.062	0.082	1
Gmnn	0.916367	-0.179695	0.016	0.016	1
Sfmbt1	0.00496948	-0.179699	0.22	0.266	1
Arl6ip4	0.869719	-0.179793	0.032	0.031	1
Gm31763	0.0433234	-0.179932	0.054	0.072	1
6330410L21Rik	0.551074	-0.180015	0.009	0.011	1
Map4k5	3.02573e-05	-0.180259	0.336	0.422	0.976856
Erich3	0.0719033	-0.180271	0.049	0.064	1
Zup1	0.00317019	-0.180283	0.325	0.39	1
Cdh19	0.754151	-0.180285	0.077	0.081	1
Tbce	2.70014e-05	-0.1803	0.187	0.254	0.87174
Ess2	0.25131	-0.18042	0.014	0.019	1
Larp1b	0.00661112	-0.180621	0.546	0.61	1
Znfx1	0.0286388	-0.180635	0.109	0.136	1
Ifnar2	0.0501482	-0.180905	0.154	0.18	1
Gnpnat1	0.191889	-0.18101	0.035	0.044	1
Synj1	0.0127776	-0.181024	0.295	0.348	1
Gm17402	0.0214317	-0.181175	0.005	0.012	1
BC065403	0.216177	-0.181229	0.011	0.017	1
Gm49359	0.019144	-0.181231	0.089	0.116	1
Gm47920	0.523802	-0.181261	0.009	0.012	1
Stk3	0.00202855	-0.181312	0.396	0.461	1
Nat8f1	0.296995	-0.181344	0.01	0.014	1
Taldo1	0.755263	-0.181357	0.053	0.056	1
Acss3	0.0154017	-0.181514	0.208	0.248	1
Kyat3	0.0543304	-0.181699	0.082	0.103	1
Usp50	0.0292968	-0.181772	0.154	0.186	1
Atf4	0.264824	-0.18197	0.103	0.115	1
Akr1e1	0.0302259	-0.182021	0.056	0.076	1
Kdm1b	0.000566821	-0.18213	0.03	0.055	1
Gata4	2.8829e-06	-0.182607	0.71	0.762	0.0930745
Usp42	0.147273	-0.182674	0.057	0.07	1
Cast	0.00811344	-0.182906	0.49	0.55	1
Fbxo7	0.224795	-0.183053	0.088	0.101	1
Olfr920	0.348099	-0.183104	0.016	0.012	1
Zdhhc16	0.0222271	-0.18319	0.022	0.035	1
Rnf24	0.0276504	-0.18323	0.057	0.077	1
Sdha	0.000346106	-0.18351	0.423	0.495	1
Naa40	0.00328678	-0.183573	0.236	0.287	1
Pik3c3	0.0342378	-0.183702	0.089	0.113	1
Plk3	0.154075	-0.183895	0.013	0.019	1
Il1rapl1	0.0101207	-0.18397	0.141	0.175	1
Gm19466	0.662992	-0.183999	0.031	0.034	1
Rrp36	0.0396373	-0.184033	0.035	0.051	1
Setd2	0.0199891	-0.184038	0.473	0.515	1
BC024063	0.191531	-0.184321	0.031	0.039	1
Gm16310	0.334383	-0.18436	0.034	0.04	1
Zcchc14	0.000388315	-0.18459	0.22	0.282	1
Rpl35	0.613767	-0.184637	0.035	0.038	1
Gm43254	0.412666	-0.184705	0.009	0.012	1
Notum	0.842739	-0.184882	0.014	0.014	1
Id1	0.139958	-0.184989	0.063	0.077	1
Usp4	0.000153805	-0.185439	0.187	0.248	1
Tmod1	0.00373339	-0.18554	0.696	0.732	1
Akr1a1	0.0257238	-0.185601	0.158	0.191	1
Itga3	0.0336141	-0.185691	0.052	0.071	1
Nudt5	0.36424	-0.185715	0.104	0.115	1
Emp2	0.000784111	-0.185876	0.105	0.147	1
Arhgap32	0.00042726	-0.185907	0.354	0.427	1
Meaf6	0.0294852	-0.186178	0.071	0.093	1
Ppan	0.747112	-0.186381	0.026	0.024	1
Eri2	0.540899	-0.186395	0.038	0.043	1
Nfatc1	0.00384112	-0.186421	0.139	0.179	1
Mre11a	0.194681	-0.186443	0.083	0.097	1
Eif3k	0.595787	-0.186484	0.061	0.056	1
Lrp6	0.000207652	-0.186593	0.477	0.556	1
Zmynd15	0.00742815	-0.186597	0.028	0.046	1
Sdcbp	9.24887e-05	-0.186603	0.201	0.268	1
Slc35a3	0.0145528	-0.18664	0.176	0.213	1
Ddx19a	0.0521535	-0.186682	0.076	0.096	1
Hectd2	0.000489712	-0.186748	0.119	0.165	1
Lrrc41	0.0381563	-0.186796	0.112	0.138	1
Trim14	0.698332	-0.186823	0.037	0.034	1
Fkbp15	0.0136514	-0.186968	0.216	0.258	1
Kdr	0.0881444	-0.186998	0.076	0.093	1
Cpt1a	9.63945e-06	-0.187066	0.272	0.353	0.31121
Pdcd4	0.000239626	-0.187348	0.261	0.327	1
1700027A15Rik	0.629455	-0.187357	0.04	0.044	1
Rrnad1	0.0029265	-0.187376	0.182	0.228	1
Leng1	0.447566	-0.187519	0.034	0.039	1
Ipo9	0.0841073	-0.187536	0.14	0.163	1
Hdac2	0.0564119	-0.187564	0.111	0.135	1
Pik3cb	0.0747433	-0.187599	0.078	0.097	1
Sema4a	0.944593	-0.187691	0.026	0.026	1
Gucy1a1	0.000244186	-0.187766	0.198	0.259	1
Ube2h	0.000293852	-0.187878	0.627	0.713	1
Klhl24	0.000515255	-0.188144	0.58	0.648	1
Ltv1	0.147274	-0.188308	0.029	0.039	1
3200001D21Rik	0.673776	-0.188349	0.011	0.009	1
Fxr2	0.00248675	-0.188407	0.175	0.222	1
Fxr1	0.0186064	-0.188574	0.682	0.741	1
Armt1	0.240444	-0.188643	0.043	0.052	1
Taf4	0.0292544	-0.188694	0.148	0.178	1
Ift81	0.0140028	-0.188784	0.226	0.27	1
Trim55	0.010967	-0.188893	0.763	0.8	1
Rad23a	0.104466	-0.188936	0.059	0.074	1
Gm43625	0.0656439	-0.189042	0.01	0.018	1
Ogfod1	0.0145127	-0.189102	0.094	0.122	1
Mtor	0.00221987	-0.189156	0.216	0.269	1
Mcm3ap	0.0112753	-0.18919	0.196	0.237	1
Tfam	0.159999	-0.189251	0.046	0.057	1
BC067074	0.517078	-0.189297	0.027	0.023	1
Fbxo22	0.0256629	-0.189385	0.069	0.09	1
Cd37	0.807086	-0.189528	0.027	0.025	1
Elp3	0.0749081	-0.189607	0.141	0.165	1
Shisa5	0.348671	-0.189657	0.065	0.074	1
Gga1	0.000659662	-0.189657	0.103	0.144	1
Natd1	0.100407	-0.189738	0.023	0.033	1
Gm47167	0.269055	-0.189828	0.109	0.122	1
Zfp112	0.306644	-0.189976	0.074	0.084	1
Il7	0.897346	-0.190016	0.045	0.046	1
Leprot	0.508029	-0.190074	0.048	0.053	1
Mrpl37	0.0172652	-0.190107	0.071	0.095	1
Setd3	1.75414e-06	-0.190194	0.242	0.33	0.0566323
Ahcyl2	0.000253216	-0.190201	0.259	0.326	1
4732491K20Rik	0.00807165	-0.190331	0.058	0.082	1
Zfp513	0.106266	-0.190434	0.022	0.032	1
Spred1	0.00341673	-0.190488	0.235	0.287	1
Cryl1	0.127509	-0.190831	0.057	0.07	1
Slc35e1	0.333639	-0.190872	0.027	0.033	1
Gas6	0.000135297	-0.190882	0.31	0.39	1
Mtx3	0.0110019	-0.191017	0.108	0.14	1
Ifnar1	0.0287717	-0.191053	0.098	0.123	1
Gm44710	0.0500273	-0.191134	0.052	0.069	1
Atp6v1g1	0.1348	-0.191181	0.035	0.045	1
Gm42659	0.381347	-0.191306	0.051	0.058	1
Kmt2c	3.31796e-05	-0.191439	0.637	0.709	1
Cldn34c1	0.0735246	-0.191558	0.067	0.084	1
Gm48678	0.0240989	-0.191673	0.214	0.252	1
Gm14326	0.00986319	-0.191947	0.121	0.155	1
Specc1l	0.00117108	-0.191975	0.292	0.354	1
Ccdc106	0.530289	-0.191995	0.028	0.032	1
Mob3c	0.0220874	-0.192003	0.032	0.048	1
Lemd2	0.00702526	-0.192096	0.067	0.094	1
Pspc1	0.00105016	-0.19214	0.443	0.52	1
Rundc1	0.201714	-0.192439	0.053	0.064	1
Coro6	7.93052e-06	-0.192441	0.481	0.578	0.256037
Atp6v0b	0.0167752	-0.192549	0.38	0.435	1
3222401L13Rik	0.0371227	-0.19282	0.247	0.285	1
Rmnd5a	0.00100988	-0.192852	0.271	0.334	1
Park7	0.108002	-0.192856	0.043	0.056	1
Gins4	0.476018	-0.192927	0.011	0.014	1
C1qtnf1	0.147846	-0.192986	0.02	0.027	1
Gga3	0.0756613	-0.193059	0.099	0.121	1
Stx4a	0.00157542	-0.193095	0.124	0.165	1
Tprgl	0.0279578	-0.19329	0.022	0.035	1
Actr8	0.0417929	-0.193292	0.081	0.103	1
Tmem214	0.0186594	-0.193303	0.076	0.1	1
Lnpk	0.0034319	-0.193338	0.295	0.354	1
Sox5	4.77323e-06	-0.193364	0.816	0.852	0.154104
Mfsd14a	0.00213456	-0.193376	0.14	0.181	1
1810055G02Rik	0.288454	-0.193536	0.023	0.03	1
Gm17655	0.0331653	-0.193639	0.013	0.023	1
Cpt1b	0.00198321	-0.193641	0.297	0.359	1
Cdipt	0.0494565	-0.193949	0.035	0.049	1
Ptar1	0.00408189	-0.194032	0.324	0.382	1
Dennd4a	1.26936e-05	-0.194073	0.213	0.288	0.409812
Tmem8b	0.464623	-0.194079	0.018	0.022	1
Rbfox2	1.36244e-05	-0.194088	0.696	0.766	0.439863
Zfp955b	0.202487	-0.194191	0.105	0.12	1
Pde2a	0.00463183	-0.194192	0.107	0.142	1
Trp53rka	0.290371	-0.194194	0.011	0.015	1
Pak4	0.0320577	-0.194229	0.014	0.025	1
Mkln1	8.46144e-06	-0.194237	0.569	0.649	0.273178
Prkab2	0.00605745	-0.194265	0.17	0.212	1
Ankrd54	0.239988	-0.19435	0.03	0.038	1
Prkag3	0.782726	-0.19436	0.02	0.019	1
Trim41	0.00148171	-0.194442	0.12	0.16	1
Socs7	0.000388756	-0.194514	0.16	0.213	1
Socs5	0.0419107	-0.194677	0.133	0.159	1
Col1a1	0.19032	-0.194688	0.075	0.088	1
Timm10b	0.424053	-0.195008	0.064	0.071	1
Faf2	0.00971079	-0.195229	0.209	0.254	1
Ifih1	0.0337018	-0.195361	0.103	0.128	1
Fgf1	0.00633792	-0.195478	0.443	0.497	1
Nploc4	0.0101682	-0.195512	0.267	0.316	1
Smarcd1	0.220171	-0.195877	0.067	0.079	1
B4galt7	0.0419035	-0.195904	0.052	0.07	1
Hhatl	0.0841171	-0.19598	0.056	0.071	1
Ap1b1	0.0349147	-0.196128	0.17	0.202	1
4921507P07Rik	0.971279	-0.196216	0.026	0.026	1
Aida	0.0480849	-0.196284	0.121	0.145	1
Erh	0.290571	-0.196293	0.039	0.047	1
Fam126b	0.0215101	-0.196531	0.236	0.274	1
Snx14	0.0039546	-0.196542	0.248	0.299	1
Actr5	0.0612972	-0.196607	0.034	0.048	1
Rarb	0.00673056	-0.196827	0.665	0.707	1
Sertad4	0.0491993	-0.196944	0.066	0.085	1
Gon4l	0.000666443	-0.196949	0.369	0.445	1
Sesn3	0.016207	-0.196988	0.077	0.103	1
Elp4	5.79617e-05	-0.197171	0.42	0.503	1
Atxn2	0.000441628	-0.197354	0.565	0.63	1
Rnps1	0.0185134	-0.197439	0.116	0.145	1
Prkd3	0.00253055	-0.197577	0.169	0.212	1
Lima1	0.000655438	-0.197661	0.302	0.368	1
Bmyc	0.0950458	-0.197678	0.019	0.027	1
Neu3	0.331637	-0.197719	0.038	0.045	1
Rps6kb1	0.000725607	-0.197789	0.43	0.506	1
Ly86	0.596726	-0.197843	0.059	0.064	1
Gm13938	0.109835	-0.19794	0.264	0.292	1
Arhgap24	3.33617e-07	-0.198001	0.693	0.771	0.0107708
Dhx34	0.0118626	-0.19809	0.023	0.039	1
Pcdh11x	0.000491162	-0.198177	0.045	0.074	1
Dand5	0.16781	-0.198194	0.059	0.071	1
Fgd2	0.240726	-0.198218	0.039	0.048	1
Tsn	0.062835	-0.19825	0.122	0.145	1
Polr3a	0.0640423	-0.198291	0.081	0.101	1
Snrpe	0.780356	-0.198323	0.032	0.034	1
Gm16278	0.450346	-0.198351	0.022	0.026	1
Gm20219	0.938041	-0.198396	0.019	0.019	1
Exoc3	0.000338173	-0.198435	0.305	0.373	1
Umad1	0.000119992	-0.198478	0.314	0.389	1
Sec24b	0.00118568	-0.198522	0.281	0.341	1
Rhobtb2	0.0370177	-0.198544	0.098	0.122	1
Podxl	0.135824	-0.198555	0.039	0.051	1
Papss2	0.00538453	-0.198627	0.128	0.163	1
Sec62	0.00820575	-0.198799	0.301	0.355	1
Mt1	0.0283181	-0.198862	0.238	0.273	1
Ciapin1	0.0548868	-0.199068	0.14	0.167	1
Ankrd39	0.00365653	-0.199292	0.043	0.067	1
Lratd2	0.116831	-0.1993	0.013	0.019	1
Ppp4r4	0.306669	-0.19962	0.01	0.014	1
Dhx36	0.000645011	-0.199875	0.328	0.394	1
Stamos	0.0622182	-0.199906	0.008	0.015	1
Poc1b	0.0459896	-0.200083	0.055	0.073	1
Tex10	0.0279009	-0.200165	0.162	0.195	1
Uqcr11	0.0346687	-0.200262	0.077	0.099	1
Itga1	6.24605e-05	-0.200429	0.223	0.288	1
B3gntl1	0.0223503	-0.2007	0.122	0.152	1
Phkb	0.00113404	-0.20101	0.451	0.51	1
Sfxn1	0.0181663	-0.20103	0.116	0.146	1
Gm50020	0.0646189	-0.201058	0.033	0.046	1
2010300C02Rik	0.169259	-0.201297	0.058	0.07	1
Trappc3	0.0350191	-0.201347	0.098	0.122	1
Nosip	0.114067	-0.2014	0.047	0.06	1
Cd81	0.0404864	-0.201528	0.199	0.231	1
Arfgef2	0.000105691	-0.201611	0.38	0.458	1
Pxdn	0.00162664	-0.201701	0.155	0.203	1
Emb	0.379193	-0.201739	0.031	0.036	1
Vezf1	0.00195883	-0.20186	0.261	0.321	1
Mtx1	0.262204	-0.202167	0.048	0.057	1
Mllt10	2.57668e-06	-0.202222	0.782	0.844	0.083188
Usp33	0.00552814	-0.202546	0.361	0.417	1
Nfe2l1	0.0235728	-0.20258	0.099	0.126	1
Prpf3	0.0142685	-0.202781	0.191	0.23	1
Lrig2	0.000431831	-0.202837	0.263	0.33	1
Pet100	0.079345	-0.20289	0.046	0.061	1
Clk2	0.0404264	-0.202903	0.135	0.163	1
Ptpn18	0.26192	-0.203009	0.033	0.04	1
Rpl34	0.717934	-0.203031	0.095	0.1	1
Parg	0.0107257	-0.203114	0.262	0.31	1
Iws1	0.0381763	-0.203122	0.286	0.328	1
P2ry1	0.445522	-0.203249	0.015	0.019	1
Ube2q1	0.0131677	-0.203414	0.056	0.078	1
Edem1	0.0122409	-0.203519	0.086	0.114	1
Dtymk	0.180347	-0.203573	0.087	0.102	1
Cyb5r1	0.0483332	-0.203593	0.023	0.035	1
Numbl	0.208637	-0.203637	0.035	0.044	1
Os9	0.575752	-0.203675	0.094	0.1	1
Eif4e2	0.315335	-0.203745	0.1	0.111	1
Slc25a29	0.587531	-0.203986	0.011	0.013	1
Pip4p2	1.28338e-05	-0.204021	0.187	0.254	0.41434
4930473A02Rik	0.0700569	-0.204025	0.031	0.043	1
Cep295	0.00084173	-0.204131	0.122	0.167	1
Akap13	2.82545e-09	-0.204198	0.918	0.933	9.12198e-05
Ttc9c	0.0608539	-0.204283	0.074	0.093	1
B4galt1	2.01409e-05	-0.204479	0.576	0.666	0.65025
Dcaf12	0.000299967	-0.20453	0.103	0.148	1
Mapk1ip1l	0.000230434	-0.204561	0.182	0.241	1
Fancb	0.130354	-0.204609	0.007	0.012	1
Dpy19l4	0.00509775	-0.204698	0.19	0.235	1
Iqank1	0.528131	-0.204786	0.025	0.028	1
Gm42560	0.39948	-0.204791	0.01	0.013	1
Fbxw11	0.0147437	-0.204836	0.321	0.37	1
Rap1gap2	0.00981644	-0.204878	0.196	0.24	1
N4bp2os	0.267415	-0.204937	0.034	0.041	1
Trafd1	0.0489223	-0.204961	0.183	0.212	1
Gpr157	0.465106	-0.205057	0.027	0.031	1
Tsg101	0.010071	-0.205071	0.129	0.162	1
Pex2	0.0422781	-0.205228	0.142	0.169	1
Prmt9	0.0096668	-0.205242	0.126	0.16	1
Sirt4	0.002042	-0.20525	0.074	0.106	1
Rab1b	0.08939	-0.205418	0.03	0.041	1
Csnk2a2	5.78282e-06	-0.205558	0.188	0.261	0.186698
Otulinl	0.693083	-0.205652	0.032	0.035	1
Klc1	3.17471e-05	-0.205874	0.324	0.409	1
Cop1	0.000203997	-0.206128	0.48	0.556	1
2510009E07Rik	0.0039218	-0.206153	0.195	0.243	1
Ip6k2	0.00913152	-0.206169	0.104	0.136	1
Lmbrd1	0.000373215	-0.206242	0.228	0.291	1
Gm14508	0.115315	-0.206332	0.02	0.028	1
Rab12	3.85001e-06	-0.206484	0.214	0.293	0.124298
Rab26os	0.912052	-0.206574	0.016	0.016	1
Alox5ap	0.918701	-0.20671	0.017	0.017	1
Sh3bp5l	0.00658955	-0.206768	0.08	0.11	1
Supt3	0.000140777	-0.206769	0.38	0.458	1
Haus1	0.884265	-0.206807	0.029	0.03	1
Pfdn6	0.524508	-0.207059	0.025	0.028	1
6720489N17Rik	0.246415	-0.207112	0.03	0.038	1
Zfp518a	0.0239609	-0.207123	0.069	0.091	1
Klf6	0.0375223	-0.207262	0.156	0.185	1
Nemp2	0.278275	-0.20739	0.031	0.038	1
Anks3	0.00477371	-0.207403	0.196	0.241	1
Porcn	0.682855	-0.207452	0.03	0.032	1
BC028777	0.173276	-0.207607	0.01	0.015	1
Bud13	0.175411	-0.207742	0.029	0.038	1
Commd7	0.838791	-0.207811	0.043	0.044	1
Mtmr2	0.0400138	-0.207927	0.159	0.188	1
Smu1	0.0859997	-0.207988	0.077	0.095	1
Lsm12	0.924143	-0.208012	0.082	0.082	1
Mvb12a	0.0788659	-0.208258	0.043	0.057	1
Cox6c	0.0028333	-0.208349	0.233	0.284	1
Ncaph2	0.00239776	-0.208361	0.091	0.126	1
Cd9	0.0199251	-0.208444	0.127	0.157	1
Perm1	0.044778	-0.208487	0.079	0.1	1
Aldh5a1	0.0560287	-0.208593	0.075	0.095	1
Tbca	0.0095778	-0.208614	0.169	0.208	1
AU020206	0.020632	-0.208665	0.07	0.092	1
Ccnl1	3.74388e-05	-0.208743	0.399	0.492	1
Zdhhc3	0.0378702	-0.209134	0.076	0.097	1
Snx6	0.00119888	-0.209139	0.257	0.311	1
Lsg1	0.0587151	-0.209179	0.099	0.121	1
Sco1	0.0454632	-0.209235	0.013	0.022	1
Slc25a11	0.0035559	-0.209276	0.048	0.073	1
3830406C13Rik	0.0119158	-0.209616	0.093	0.122	1
Nsmce3	0.927682	-0.209659	0.021	0.02	1
Kctd18	0.00403946	-0.209756	0.077	0.108	1
Rfng	0.0375625	-0.209799	0.029	0.043	1
Gm14455	0.7234	-0.209847	0.021	0.023	1
Ywhah	0.603132	-0.209861	0.066	0.071	1
Zfat	0.00159329	-0.210052	0.155	0.201	1
Kdsr	0.0130732	-0.210088	0.086	0.113	1
Erf	0.00718589	-0.210193	0.032	0.051	1
Akap9	3.20427e-05	-0.210195	0.528	0.609	1
Dipk1b	0.604194	-0.210223	0.014	0.016	1
Vps35l	0.00588579	-0.210224	0.19	0.232	1
Parp1	0.280555	-0.210301	0.044	0.053	1
Trappc10	9.97454e-05	-0.210367	0.116	0.167	1
4930455C13Rik	0.257448	-0.210429	0.032	0.04	1
Mta1	0.000918589	-0.210452	0.078	0.114	1
5430427O19Rik	0.547499	-0.210559	0.021	0.024	1
Gm43847	0.289597	-0.210728	0.039	0.047	1
Hectd2os	0.000368731	-0.210841	0.466	0.538	1
Arl8b	0.01128	-0.210843	0.172	0.212	1
Bcl2l12	0.225682	-0.210852	0.038	0.047	1
Mir670hg	0.659006	-0.210912	0.046	0.049	1
Ino80dos	0.00177268	-0.21109	0.196	0.246	1
Gm36827	0.681499	-0.211214	0.02	0.022	1
Gm30085	0.566776	-0.211242	0.013	0.011	1
Cth	0.32116	-0.211359	0.021	0.027	1
Ptbp3	0.0014657	-0.211393	0.269	0.328	1
Pln	0.000257479	-0.211459	0.649	0.708	1
Ptov1	0.0179768	-0.211643	0.065	0.088	1
Atg16l1	0.000355053	-0.211826	0.174	0.228	1
Ccne2	0.236125	-0.211904	0.015	0.02	1
Polr3c	0.239037	-0.211953	0.082	0.095	1
Slc4a7	0.0147372	-0.211975	0.185	0.223	1
Mkrn1	0.225975	-0.212118	0.049	0.058	1
Acin1	0.000352305	-0.212136	0.389	0.467	1
Riok1	0.0100142	-0.212168	0.127	0.163	1
Gm37027	0.72223	-0.21217	0.011	0.012	1
Gm36388	0.0105894	-0.212187	0.053	0.077	1
BC055324	0.216107	-0.212289	0.011	0.017	1
Gk5	0.000877402	-0.212326	0.127	0.171	1
Bap1	0.248384	-0.212403	0.029	0.037	1
Smad1	6.05498e-05	-0.212417	0.226	0.297	1
Xpa	0.0775888	-0.212481	0.097	0.118	1
Dip2b	9.89212e-05	-0.212519	0.396	0.479	1
Cgrrf1	0.244395	-0.212572	0.103	0.117	1
Dlg3	0.0543529	-0.212676	0.054	0.071	1
Acd	0.14652	-0.212747	0.014	0.02	1
Snx9	0.0367937	-0.212829	0.226	0.258	1
Tent5a	7.01641e-05	-0.212865	0.237	0.305	1
Csnk1g1	0.000957369	-0.212949	0.345	0.411	1
Ggps1	0.000532851	-0.213035	0.22	0.28	1
Sf1	0.00312995	-0.213039	0.311	0.365	1
Tdrd7	0.0258916	-0.213054	0.1	0.126	1
Vamp5	0.00132026	-0.213062	0.145	0.189	1
4930578M01Rik	0.477811	-0.213077	0.039	0.035	1
Svil	3.27093e-07	-0.213186	0.836	0.894	0.0105602
Epb41l5	0.00401266	-0.213225	0.125	0.162	1
Gm46620	0.251217	-0.213233	0.008	0.012	1
Igsf23	0.017593	-0.213246	0.056	0.077	1
Pdcd6ip	4.79324e-06	-0.213326	0.24	0.323	0.15475
Nelfa	0.40052	-0.213361	0.124	0.136	1
Tm2d1	0.0107317	-0.213371	0.178	0.218	1
Dnajc13	0.00791713	-0.213447	0.352	0.408	1
Cdip1	7.98587e-05	-0.21357	0.272	0.348	1
Cnnm3	0.00362225	-0.21359	0.094	0.129	1
Usp21	0.402898	-0.213632	0.041	0.047	1
Cox4i1	0.104504	-0.213659	0.245	0.277	1
Stau2	0.000480024	-0.213906	0.486	0.558	1
Elmod2	0.00527151	-0.214191	0.053	0.077	1
Laptm4b	0.00233185	-0.214334	0.179	0.226	1
Gm15446	0.00217093	-0.214469	0.05	0.077	1
Jtb	0.0542796	-0.214766	0.058	0.075	1
Tbc1d14	0.00259337	-0.214885	0.131	0.171	1
Dennd4c	3.56562e-05	-0.2149	0.422	0.504	1
Snrpf	0.147409	-0.214918	0.056	0.069	1
Atp9a	0.00807295	-0.214952	0.133	0.168	1
Rest	0.0430798	-0.215009	0.039	0.054	1
Mpp6	0.00671389	-0.215084	0.321	0.375	1
Fbxw8	0.00029457	-0.215135	0.289	0.361	1
Parp2	0.0913829	-0.215148	0.088	0.107	1
Gpn2	0.362557	-0.215346	0.011	0.015	1
Trrap	0.000165587	-0.21539	0.236	0.304	1
Sp4	0.0110938	-0.215398	0.206	0.248	1
Stard8	0.000870947	-0.215579	0.158	0.209	1
Ctdsp2	0.00202064	-0.215581	0.148	0.192	1
Trim11	0.00768311	-0.21577	0.163	0.201	1
Rnf167	0.014437	-0.215801	0.088	0.116	1
Zdhhc4	0.126043	-0.216253	0.04	0.051	1
Akt1	0.101458	-0.216352	0.073	0.09	1
2900009J06Rik	0.103626	-0.216451	0.04	0.052	1
Mcu	0.00893026	-0.216629	0.337	0.386	1
Mbd6	0.00748471	-0.21695	0.102	0.134	1
Srrt	0.0758043	-0.217082	0.114	0.136	1
Rpap2	0.0173272	-0.217098	0.09	0.116	1
Sptbn4	0.343089	-0.217149	0.051	0.059	1
Kcnc2	0.0118567	-0.217255	0.103	0.132	1
Dctn6	0.277021	-0.217281	0.134	0.148	1
Mtrf1	0.0834984	-0.217385	0.02	0.03	1
Crocc	0.0215314	-0.217433	0.032	0.048	1
Gm46367	0.200493	-0.217484	0.037	0.046	1
Smg7	6.77282e-05	-0.217497	0.378	0.465	1
Zfp451	0.00772034	-0.217558	0.214	0.261	1
Lrrc75b	0.0907044	-0.21763	0.01	0.017	1
Garem1	5.91401e-05	-0.217664	0.61	0.698	1
Osgin1	0.219835	-0.217676	0.011	0.016	1
Cxcl5	0.256355	-0.217677	0.008	0.012	1
Stx18	0.0117264	-0.217861	0.212	0.254	1
Rnf8	0.0219799	-0.217903	0.105	0.132	1
Mpc1	0.000128215	-0.217922	0.528	0.614	1
Mga	8.4196e-06	-0.217946	0.511	0.609	0.271827
Rbm5	3.25294e-06	-0.218053	0.519	0.615	0.105021
Lmbr1l	0.00070921	-0.218208	0.085	0.122	1
Itpr3	0.166755	-0.218313	0.026	0.034	1
Sel1l	0.000354711	-0.218768	0.191	0.248	1
Ciao3	0.0414892	-0.218854	0.095	0.117	1
4930513N10Rik	0.87841	-0.21894	0.013	0.014	1
Qser1	0.000525048	-0.21895	0.238	0.3	1
6720427I07Rik	0.0228021	-0.219013	0.371	0.417	1
Paip1	0.0550004	-0.219035	0.18	0.21	1
Carns1	0.000570116	-0.219075	0.308	0.376	1
Ttc3	0.000122276	-0.219122	0.546	0.626	1
Ulk3	0.000150023	-0.219178	0.039	0.07	1
Itgb6	0.000127838	-0.219183	0.326	0.401	1
Ankib1	5.99193e-05	-0.219205	0.351	0.428	1
Pes1	0.0210698	-0.219329	0.009	0.019	1
Ahsa2	0.00701511	-0.219519	0.092	0.123	1
Fntb	0.0188647	-0.219551	0.165	0.201	1
Avl9	0.00389309	-0.219775	0.185	0.23	1
Cmah	0.67233	-0.219789	0.05	0.053	1
Mettl5	0.01173	-0.219909	0.069	0.094	1
Slc44a1	0.00189279	-0.219925	0.22	0.27	1
Clptm1l	0.0679576	-0.220185	0.045	0.059	1
Nup54	0.00182797	-0.220391	0.134	0.176	1
Pabpc1	0.050131	-0.220425	0.196	0.228	1
Fmnl2	1.07842e-07	-0.220607	0.478	0.597	0.00348168
Whrn	0.000997631	-0.220735	0.106	0.147	1
Ddit3	0.627868	-0.220739	0.118	0.123	1
Erap1	0.00135443	-0.22086	0.127	0.169	1
Ash2l	0.00479019	-0.22092	0.105	0.14	1
Frrs1	0.0479359	-0.220934	0.083	0.104	1
S100a11	0.511549	-0.220966	0.041	0.045	1
Ube2e2	0.000111432	-0.220989	0.706	0.762	1
C2	0.753974	-0.221079	0.022	0.02	1
Aup1	0.00362578	-0.221139	0.047	0.072	1
Psmc2	0.0494533	-0.221211	0.122	0.148	1
D230025D16Rik	0.0682533	-0.221348	0.089	0.108	1
Nfyb	0.0744683	-0.221456	0.047	0.062	1
Lrrc8d	0.0408736	-0.221535	0.164	0.194	1
Mcm8	0.184196	-0.221613	0.02	0.027	1
Luzp1	0.000255454	-0.221668	0.384	0.451	1
Ttc21b	0.087432	-0.221684	0.081	0.1	1
Csf3r	0.207944	-0.221749	0.017	0.023	1
Tenm3	0.179508	-0.221901	0.184	0.2	1
Tspan17	0.0566758	-0.222022	0.017	0.027	1
Sdc2	0.0264327	-0.222027	0.206	0.241	1
Pde7b	0.0015522	-0.222029	0.346	0.401	1
Acot13	0.00188296	-0.222084	0.194	0.245	1
1110051M20Rik	0.000404529	-0.222136	0.241	0.305	1
Srrm1	1.09058e-05	-0.222245	0.544	0.64	0.352093
Hscb	0.0279538	-0.222348	0.032	0.048	1
Imp3	0.036563	-0.222473	0.043	0.059	1
2310011J03Rik	0.306748	-0.222558	0.018	0.023	1
Ubb	0.112547	-0.22268	0.089	0.107	1
Puf60	0.096087	-0.222778	0.078	0.095	1
Zbtb41	0.289184	-0.222828	0.095	0.107	1
Apex2	1.49262e-06	-0.222933	0.193	0.271	0.0481893
Cisd2	0.000177466	-0.222942	0.412	0.497	1
Fbrsl1	0.000140697	-0.223164	0.235	0.304	1
Usp12	0.0184154	-0.223352	0.082	0.106	1
Armc1	0.0576663	-0.223417	0.099	0.121	1
Sbk3	0.263347	-0.223527	0.196	0.213	1
Steap3	0.123727	-0.223608	0.186	0.211	1
Ddx5	2.2453e-08	-0.223633	0.933	0.943	0.000724895
Ngf	0.0201051	-0.223754	0.082	0.106	1
Gpr89	0.667096	-0.223759	0.087	0.092	1
6030458C11Rik	0.0193361	-0.223765	0.104	0.132	1
Rfx1	0.0416282	-0.223795	0.047	0.064	1
Pik3c2a	3.09994e-06	-0.223824	0.344	0.437	0.100082
Anapc2	0.0164267	-0.223835	0.059	0.082	1
Metap1	0.000504097	-0.223849	0.117	0.162	1
Kat5	0.0536986	-0.223945	0.033	0.047	1
Negr1	0.0236722	-0.223965	0.16	0.191	1
Gadd45b	0.25162	-0.224089	0.018	0.024	1
Mysm1	0.00475237	-0.224238	0.278	0.334	1
Pkd1l3	0.255681	-0.224321	0.008	0.012	1
Caprin1	0.000809827	-0.224388	0.391	0.469	1
Zfp644	4.5093e-06	-0.224496	0.525	0.618	0.145583
2410131K14Rik	0.470452	-0.224717	0.017	0.021	1
Ube2q2	0.00708922	-0.224766	0.26	0.31	1
Srsf7	0.00215361	-0.224781	0.29	0.352	1
Serhl	0.0226783	-0.224881	0.044	0.063	1
Drg1	0.000280413	-0.224911	0.224	0.287	1
Gm19325	0.766308	-0.224916	0.024	0.022	1
Slc6a17	0.16192	-0.224965	0.016	0.01	1
Gpsm2	0.264478	-0.225132	0.013	0.017	1
Rps15	0.845171	-0.225216	0.151	0.152	1
Pi4kb	0.00238919	-0.22561	0.26	0.314	1
Eif2s2	0.0162978	-0.225666	0.209	0.246	1
Ilf3	0.0302322	-0.225696	0.136	0.166	1
Zfyve21	0.456151	-0.225797	0.076	0.084	1
Qrich1	0.000181565	-0.225798	0.408	0.486	1
Sap130	0.00381452	-0.225809	0.226	0.277	1
Glud1	0.000670231	-0.225813	0.175	0.226	1
Slc25a47	0.179545	-0.226171	0.122	0.139	1
Zcchc3	0.0549616	-0.226181	0.037	0.051	1
Keap1	0.0729223	-0.226236	0.105	0.126	1
Nipal2	0.0528472	-0.22629	0.037	0.051	1
Tfdp1	0.164861	-0.226331	0.129	0.147	1
Foxo1	7.75716e-06	-0.22648	0.296	0.38	0.25044
Szrd1	0.187911	-0.226624	0.102	0.118	1
Eef2	0.0371366	-0.226635	0.149	0.177	1
1500015A07Rik	0.407799	-0.226795	0.033	0.038	1
Clcn4	0.000813819	-0.227051	0.124	0.167	1
Arfgap3	0.0027371	-0.227081	0.088	0.122	1
Gramd1c	0.200438	-0.227122	0.04	0.05	1
Ppef2	0.127475	-0.227203	0.009	0.015	1
Bcor	0.00221178	-0.227213	0.179	0.227	1
Pgam5	0.0483307	-0.227318	0.051	0.068	1
Rbck1	0.127387	-0.227538	0.061	0.074	1
Slc9a8	0.006905	-0.227577	0.217	0.259	1
Gemin6	0.944227	-0.227598	0.012	0.012	1
Tnpo2	0.0157947	-0.227616	0.079	0.105	1
Adnp	0.00182891	-0.227723	0.289	0.347	1
Ubp1	4.1467e-05	-0.22788	0.263	0.336	1
Tgm2	0.00126232	-0.228015	0.199	0.247	1
Rplp1	0.240489	-0.228067	0.227	0.249	1
Ube4b	0.00108328	-0.2281	0.429	0.496	1
Ints9	0.00212502	-0.228118	0.166	0.212	1
Rpl22	0.206391	-0.228209	0.056	0.067	1
Bop1	0.291303	-0.228415	0.015	0.02	1
Vezt	0.00146782	-0.228493	0.313	0.372	1
Chpt1	2.56569e-06	-0.228577	0.622	0.718	0.0828334
Fbxw5	0.207317	-0.22862	0.084	0.097	1
Tmem260	0.000644902	-0.228624	0.208	0.262	1
Aldh16a1	0.103847	-0.228629	0.044	0.057	1
Ankrd46	0.0955801	-0.228648	0.058	0.074	1
Dmac2l	0.206003	-0.228663	0.091	0.105	1
Dok3	0.00864008	-0.228694	0.026	0.043	1
Mettl6	0.00667326	-0.228769	0.065	0.092	1
5031425E22Rik	0.00153938	-0.228837	0.616	0.681	1
Akt2	1.40404e-05	-0.228898	0.169	0.237	0.453293
Icosl	0.415306	-0.228947	0.029	0.034	1
Gm17167	0.0122078	-0.229045	0.115	0.145	1
Spop	7.67257e-07	-0.2292	0.629	0.736	0.0247709
Tead1	2.58251e-06	-0.229201	0.708	0.766	0.0833764
Fibp	0.00250604	-0.229263	0.087	0.121	1
Nup93	0.000157398	-0.229379	0.148	0.203	1
Pdcl3	0.306141	-0.229495	0.041	0.048	1
Tpmt	0.208116	-0.229617	0.029	0.037	1
Vps33b	0.0106551	-0.229924	0.038	0.057	1
Tmx2	0.409849	-0.230204	0.073	0.081	1
Rpn2	0.00293109	-0.230306	0.131	0.17	1
Dnttip1	3.88969e-05	-0.23034	0.117	0.171	1
Acbd5	0.0137946	-0.230386	0.196	0.234	1
Zfp780b	0.00319774	-0.23042	0.069	0.099	1
Cbwd1	0.437467	-0.230448	0.115	0.124	1
Polh	0.23747	-0.230582	0.055	0.065	1
Procr	0.776624	-0.230636	0.01	0.011	1
Chmp7	0.0842986	-0.230728	0.027	0.038	1
Tlr5	0.237227	-0.230983	0.009	0.014	1
Man1b1	0.0146544	-0.230984	0.083	0.109	1
Zfp672	0.000370774	-0.23099	0.187	0.243	1
Ankra2	0.158802	-0.231086	0.128	0.145	1
Grn	0.420696	-0.231349	0.094	0.102	1
Etfb	0.0555373	-0.231511	0.091	0.113	1
4930458D05Rik	0.337592	-0.231639	0.03	0.036	1
Fdx1	0.0826461	-0.231809	0.079	0.097	1
Ppp2r5c	0.000102759	-0.231848	0.386	0.454	1
Spint2	0.274885	-0.231853	0.099	0.112	1
Wdfy3	0.00539171	-0.232143	0.445	0.497	1
Cpeb4	4.87199e-06	-0.232326	0.464	0.56	0.157292
Capns1	0.145333	-0.232389	0.095	0.111	1
Sp110	0.204045	-0.232396	0.037	0.046	1
Ncs1	0.0781864	-0.232528	0.023	0.034	1
Ccdc43	0.709522	-0.232673	0.037	0.04	1
Gata3	0.471151	-0.232721	0.011	0.014	1
Dstyk	0.00393058	-0.232724	0.172	0.214	1
Nt5c	0.172727	-0.232807	0.021	0.029	1
Gm50107	0.186933	-0.232848	0.007	0.011	1
Dpp4	0.72395	-0.232872	0.078	0.081	1
Me1	0.00817185	-0.232894	0.201	0.246	1
AI987944	0.426571	-0.23305	0.046	0.052	1
Col6a1	0.413809	-0.233055	0.047	0.054	1
Rexo2	0.00233322	-0.233243	0.073	0.104	1
Gmfb	0.129532	-0.233375	0.109	0.128	1
Adck2	0.0712521	-0.233412	0.056	0.072	1
Pde1b	0.171685	-0.233479	0.01	0.015	1
Tbl1x	0.000294039	-0.233498	0.587	0.645	1
Safb2	9.06585e-05	-0.233554	0.252	0.324	1
Rnf185	0.00481264	-0.23388	0.16	0.201	1
Tle1	0.00370426	-0.233912	0.204	0.248	1
Pcid2	0.226996	-0.234011	0.085	0.098	1
Rtca	0.0119116	-0.234153	0.041	0.061	1
Slc43a3	0.000415054	-0.234314	0.181	0.235	1
Nt5c2	0.000208415	-0.234447	0.417	0.5	1
Slc25a20	0.0515716	-0.234473	0.125	0.151	1
Nek7	0.00177074	-0.234676	0.421	0.488	1
Zdhhc18	0.0512981	-0.23468	0.078	0.098	1
Gm10762	0.0699163	-0.234716	0.02	0.03	1
Atg7	0.000652737	-0.234968	0.137	0.185	1
Vps53	0.000249613	-0.234972	0.121	0.168	1
Mapkap1	2.82818e-05	-0.235006	0.394	0.486	0.913078
Rell1	0.562974	-0.235223	0.072	0.078	1
Usp5	0.0112904	-0.235266	0.042	0.062	1
Cdc23	0.00135788	-0.235603	0.118	0.16	1
Ufc1	0.00478286	-0.235658	0.048	0.072	1
Adcy1	0.0304977	-0.235727	0.138	0.168	1
Atp5j2	0.0108584	-0.235742	0.134	0.168	1
Ptpn2	0.0860766	-0.235756	0.272	0.303	1
Eef1g	0.00564667	-0.235759	0.142	0.181	1
Tmem246	0.38283	-0.235776	0.107	0.118	1
Ago4	0.025166	-0.235848	0.131	0.161	1
Nelfcd	0.934457	-0.235853	0.019	0.019	1
Ak2	0.00532776	-0.235926	0.081	0.111	1
Nudt9	0.0785933	-0.236189	0.047	0.061	1
Pgls	0.0287811	-0.23639	0.036	0.052	1
Cbx5	0.000602817	-0.236522	0.28	0.342	1
Smc2	0.208048	-0.236559	0.029	0.037	1
Fech	0.0001722	-0.236654	0.245	0.316	1
Fcgr3	0.175389	-0.236704	0.032	0.041	1
Tmem179b	0.193369	-0.236816	0.076	0.089	1
Prickle3	0.124931	-0.237093	0.051	0.064	1
Strada	0.0357236	-0.237166	0.181	0.213	1
Mertk	7.15703e-06	-0.237225	0.159	0.227	0.231065
Nono	0.00953361	-0.237259	0.111	0.143	1
Ftl1	0.484742	-0.237488	0.092	0.1	1
Galnt10	0.000493122	-0.237495	0.046	0.077	1
Antxr2	0.000113862	-0.237651	0.627	0.695	1
Nrf1	0.00365912	-0.237739	0.351	0.403	1
Slc26a6	0.229092	-0.237764	0.02	0.027	1
Il11ra1	3.05578e-05	-0.237847	0.092	0.141	0.98656
Adipor2	0.000470066	-0.237849	0.174	0.225	1
Drc3	0.286946	-0.23796	0.043	0.051	1
Polk	0.00586689	-0.237995	0.095	0.127	1
Cd2ap	0.000356078	-0.238071	0.505	0.571	1
Ifi211	0.0568615	-0.238083	0.07	0.089	1
Riox2	0.10042	-0.238238	0.07	0.086	1
Gm17690	0.0146952	-0.238297	0.027	0.043	1
Man2c1os	0.000628131	-0.238408	0.099	0.141	1
Arid3a	0.0787883	-0.238463	0.016	0.025	1
Dst	2.88588e-11	-0.238899	0.896	0.926	9.31705e-07
1700019D03Rik	0.000601215	-0.23892	0.009	0.025	1
Snrnp27	0.388057	-0.238936	0.048	0.055	1
E330009J07Rik	0.290095	-0.238994	0.019	0.025	1
Memo1	0.00295305	-0.239161	0.356	0.411	1
Adssl1	0.0237564	-0.239327	0.113	0.141	1
Eloc	0.0255028	-0.239396	0.109	0.136	1
Helz	0.00374579	-0.239489	0.476	0.532	1
Smpd1	0.144393	-0.239595	0.041	0.052	1
Ica1	0.000522925	-0.239666	0.421	0.487	1
Mmp2	0.117037	-0.23967	0.055	0.069	1
Plekhj1	0.236359	-0.239682	0.038	0.046	1
Asph	9.99468e-06	-0.239809	0.678	0.742	0.322678
Gtdc1	3.26187e-08	-0.239828	0.445	0.562	0.0010531
Tut7	4.78108e-05	-0.239953	0.239	0.312	1
Exosc4	0.431759	-0.23999	0.016	0.019	1
Eml2	0.0676745	-0.240081	0.084	0.103	1
Slc48a1	0.150674	-0.240226	0.04	0.051	1
Gm48703	0.0187034	-0.240268	0.031	0.048	1
Gart	0.340251	-0.240352	0.087	0.097	1
Zfp120	0.100782	-0.24036	0.04	0.053	1
Gm3604	0.516547	-0.240409	0.019	0.022	1
Efcab7	0.00316983	-0.240469	0.059	0.087	1
Gm28085	0.360505	-0.240687	0.011	0.015	1
Slc26a11	0.00152493	-0.240754	0.07	0.103	1
Arhgdib	0.202515	-0.24089	0.033	0.042	1
Timm22	0.582789	-0.240992	0.047	0.051	1
Klc2	0.0305075	-0.241152	0.039	0.056	1
Msantd4	0.00906378	-0.2412	0.037	0.057	1
Fcsk	0.103744	-0.241268	0.047	0.06	1
Ano10	8.68226e-05	-0.241432	0.115	0.164	1
Gas1	0.0429033	-0.241441	0.068	0.087	1
Gm3435	0.128271	-0.241907	0.017	0.025	1
Rnf126	0.0250808	-0.242075	0.035	0.052	1
Bbs10	0.694874	-0.242212	0.011	0.013	1
Rps10	0.797374	-0.242265	0.124	0.121	1
Eif3c	0.00171426	-0.242285	0.081	0.116	1
Orc5	0.00027841	-0.242406	0.159	0.214	1
Tnnt2	3.49733e-11	-0.242413	0.959	0.965	1.12911e-06
Trio	0.000303408	-0.242519	0.415	0.478	1
Decr1	0.0678209	-0.242605	0.13	0.153	1
Pwwp3a	0.00551092	-0.24263	0.053	0.078	1
Mir133a-1hg	5.82207e-06	-0.242741	0.504	0.59	0.187966
Fnta	0.000116814	-0.242778	0.097	0.143	1
Mafb	0.473412	-0.242793	0.041	0.046	1
Zadh2	0.00353285	-0.242878	0.205	0.253	1
Tsen2	0.00316203	-0.243016	0.109	0.145	1
Scai	0.000690983	-0.243248	0.267	0.328	1
Inha	0.00143102	-0.243301	0.09	0.127	1
Arhgap19	0.192991	-0.243313	0.018	0.025	1
Nupl2	0.039004	-0.24342	0.076	0.097	1
Plec	0.010795	-0.243445	0.127	0.161	1
Fbh1	0.000757132	-0.2435	0.194	0.248	1
Rps8	0.277152	-0.243525	0.154	0.17	1
Gm44649	0.202631	-0.243576	0.013	0.018	1
Pnrc1	0.0702104	-0.243641	0.064	0.081	1
Frmd3	0.221156	-0.243666	0.011	0.016	1
Armcx3	0.119526	-0.24399	0.091	0.107	1
Rnf115	0.00118255	-0.244127	0.201	0.253	1
Gna11	0.0104367	-0.244155	0.056	0.079	1
Gadl1	0.00459935	-0.244557	0.038	0.059	1
Atg2b	0.00775648	-0.244679	0.145	0.184	1
Spindoc	0.000315543	-0.244726	0.175	0.231	1
Runx2	0.00822767	-0.24479	0.05	0.073	1
Crispld2	0.00745063	-0.244835	0.076	0.103	1
Mgat4b	0.0734604	-0.24488	0.098	0.118	1
1700113A16Rik	0.0415183	-0.244964	0.007	0.014	1
Cdh2	2.62242e-06	-0.245052	0.808	0.852	0.0846648
Pgk1	0.0527887	-0.245118	0.083	0.103	1
Brox	0.0274624	-0.245129	0.134	0.164	1
Tlk2	0.000381781	-0.245159	0.464	0.539	1
Dctn5	0.0464688	-0.245196	0.074	0.094	1
Igsf3	0.0017624	-0.245278	0.106	0.145	1
Nedd8	0.131452	-0.245443	0.065	0.079	1
Adora1	2.72546e-05	-0.245529	0.027	0.056	0.879913
Pigk	0.0416966	-0.245535	0.154	0.182	1
Kif1c	0.00150312	-0.24554	0.169	0.217	1
Mad2l1bp	0.236057	-0.245649	0.015	0.02	1
Uba2	0.000360472	-0.24566	0.142	0.192	1
Gm11906	0.501608	-0.24571	0.047	0.052	1
Rfc1	2.85107e-06	-0.245796	0.183	0.258	0.0920469
Emc8	0.000729356	-0.245894	0.045	0.074	1
Kif21b	0.696667	-0.245933	0.011	0.013	1
Gm9725	0.077817	-0.246086	0.017	0.026	1
Slc30a6	0.0467858	-0.246165	0.082	0.103	1
Adamtsl4	0.0585851	-0.246459	0.224	0.256	1
2810405F17Rik	0.0245451	-0.246608	0.026	0.04	1
Srsf1	0.0003519	-0.246633	0.42	0.499	1
Dctn1	0.0221432	-0.246806	0.094	0.12	1
Zfp933	0.000190428	-0.247428	0.147	0.199	1
Smad2	5.16705e-06	-0.247441	0.248	0.332	0.166818
Rpl37a	0.57103	-0.247463	0.134	0.142	1
Adi1	0.442226	-0.247726	0.008	0.011	1
Mfn2	0.000341955	-0.24781	0.33	0.399	1
2300009A05Rik	0.0449926	-0.247863	0.085	0.106	1
Miip	0.00451078	-0.247899	0.031	0.051	1
Plpp7	0.484973	-0.247909	0.056	0.062	1
Mcmbp	0.0320781	-0.247999	0.158	0.188	1
Cers1	0.357073	-0.248296	0.007	0.01	1
B3galnt1	0.562012	-0.248303	0.017	0.02	1
Shc1	0.00170457	-0.248331	0.085	0.119	1
Sema6b	0.54721	-0.248345	0.015	0.018	1
Pcmtd2	5.2155e-05	-0.248353	0.37	0.455	1
Rbm4	0.00163521	-0.248409	0.214	0.266	1
Immp1l	0.000249945	-0.248519	0.223	0.288	1
Gadd45gip1	0.180881	-0.248576	0.02	0.027	1
Mcl1	0.000345978	-0.248888	0.247	0.312	1
Arhgap15	0.0745942	-0.249053	0.152	0.178	1
Snx2	0.000766537	-0.249264	0.261	0.319	1
Bptf	8.46427e-05	-0.249403	0.408	0.486	1
Pias2	5.91548e-06	-0.249544	0.49	0.583	0.190981
Setd1a	0.000277388	-0.249916	0.087	0.128	1
Cep350	0.000281745	-0.24998	0.424	0.495	1
Mtch1	0.0167721	-0.250001	0.112	0.141	1
Cyb5a	0.133243	-0.250032	0.094	0.111	1
Pde12	0.600212	-0.250193	0.014	0.016	1
Aco1	0.0683336	-0.250264	0.112	0.134	1
Wdr48	0.000833649	-0.25032	0.092	0.13	1
Plppr2	0.191344	-0.250321	0.023	0.031	1
Ccnh	0.00576129	-0.25038	0.146	0.186	1
Agpat3	0.00450695	-0.250406	0.225	0.272	1
Ccl6	0.701283	-0.250417	0.046	0.048	1
U2af1l4	0.373323	-0.250417	0.011	0.014	1
Mettl23	0.0578371	-0.250633	0.079	0.098	1
Acaca	0.00667612	-0.250652	0.256	0.3	1
Gm16066	0.0198436	-0.250694	0.034	0.051	1
4932438A13Rik	4.35851e-06	-0.250745	0.513	0.604	0.140714
Gnl3l	0.0293644	-0.250815	0.071	0.093	1
Slc5a3	0.00066961	-0.250995	0.209	0.266	1
Xpnpep1	0.000873175	-0.250997	0.183	0.233	1
Mrps18b	0.0793063	-0.251004	0.05	0.064	1
Hand2	0.0114908	-0.251022	0.104	0.135	1
Naa38	0.752891	-0.251146	0.01	0.012	1
Trappc2	0.376196	-0.251382	0.015	0.019	1
Tctn1	0.0173978	-0.251448	0.058	0.08	1
Taf1	0.0132835	-0.251591	0.202	0.244	1
Heca	0.0017951	-0.251673	0.262	0.318	1
Ddr1	0.000645256	-0.251752	0.139	0.186	1
Metrnl	0.262945	-0.251887	0.035	0.043	1
Togaram1	0.00187713	-0.251925	0.274	0.329	1
Hps3	0.0057984	-0.251944	0.137	0.175	1
Hs6st1	0.0711078	-0.251967	0.063	0.079	1
Tagap	0.452812	-0.251995	0.008	0.01	1
Il17d	0.603904	-0.252054	0.016	0.019	1
Gm28187	0.0159289	-0.252075	0.023	0.038	1
Gm15816	0.508507	-0.252118	0.019	0.022	1
Mmaa	0.00386562	-0.252272	0.16	0.203	1
Stard3	0.0408	-0.252317	0.104	0.127	1
Naxe	0.0879229	-0.252431	0.046	0.059	1
H13	0.000335629	-0.252441	0.154	0.208	1
Zgpat	0.0306786	-0.252552	0.064	0.085	1
Tubgcp6	0.193532	-0.252636	0.061	0.072	1
Med24	0.0325804	-0.252802	0.068	0.088	1
Rpap1	0.00799278	-0.252843	0.053	0.077	1
Mosmo	0.000503515	-0.252912	0.274	0.34	1
2810004N23Rik	0.027827	-0.252987	0.139	0.169	1
Tpm1	1.44287e-06	-0.253015	0.835	0.868	0.046583
Map1s	0.0732408	-0.253111	0.046	0.061	1
Prkacb	0.000590261	-0.253207	0.251	0.31	1
Irf3	7.79541e-05	-0.253382	0.151	0.207	1
Sec24c	0.0182936	-0.25362	0.14	0.172	1
Gm3448	0.0453261	-0.25362	0.054	0.071	1
Mrtfa	0.000139832	-0.253894	0.236	0.297	1
Fgf2	0.00172503	-0.25396	0.074	0.106	1
Esam	0.0129541	-0.254029	0.043	0.063	1
Wdr83	0.871713	-0.254049	0.032	0.033	1
AI839979	0.0325925	-0.25406	0.016	0.027	1
Adsl	0.0454959	-0.254125	0.07	0.09	1
Tcf3	0.0123507	-0.254136	0.071	0.096	1
Zfp536	0.00102616	-0.254182	0.382	0.449	1
Ncapg2	0.648579	-0.25435	0.023	0.026	1
Gpat4	0.0530616	-0.254387	0.08	0.1	1
Gtf2i	8.55539e-05	-0.254496	0.393	0.472	1
A930004D18Rik	0.265623	-0.254606	0.007	0.01	1
Hspa4l	2.03499e-05	-0.254729	0.264	0.339	0.656997
Ptdss1	0.000963931	-0.25475	0.085	0.121	1
Tmprss5	0.113072	-0.255001	0.014	0.021	1
Rpl36	0.00483233	-0.255359	0.097	0.13	1
Ehmt1	0.000193088	-0.255392	0.477	0.547	1
Rps11	0.310334	-0.255527	0.063	0.072	1
Acox3	0.188649	-0.255719	0.068	0.08	1
Ptp4a3	0.0178565	-0.255803	0.119	0.149	1
Ubtf	0.000684857	-0.256056	0.101	0.143	1
Msh2	0.0426789	-0.256126	0.067	0.087	1
Itgb5	0.000361445	-0.256195	0.248	0.314	1
Smim13	0.0605206	-0.256283	0.069	0.087	1
Dnajc6	0.170291	-0.256291	0.016	0.023	1
Hagh	0.0276083	-0.256337	0.1	0.126	1
Adhfe1	0.000649346	-0.256414	0.175	0.228	1
Zbtb22	0.426616	-0.256415	0.009	0.012	1
Vamp4	7.54867e-05	-0.256427	0.158	0.216	1
Dhx8	0.110105	-0.256471	0.093	0.11	1
Gm46124	0.54721	-0.256522	0.015	0.018	1
Vangl2	0.490843	-0.25665	0.014	0.017	1
Msr1	0.0310085	-0.256728	0.059	0.079	1
Prpf8	0.601882	-0.256815	0.116	0.121	1
Sparcl1	0.0857467	-0.257009	0.064	0.079	1
Mrps18a	0.00117973	-0.257172	0.047	0.075	1
Vangl1	0.0355737	-0.257242	0.067	0.087	1
Ndufab1	0.0492066	-0.257276	0.173	0.203	1
Rnf38	1.6782e-06	-0.257409	0.256	0.344	0.0541807
Trnau1ap	0.0310632	-0.257472	0.094	0.118	1
Fbxo38	4.98621e-05	-0.257601	0.179	0.242	1
Gm47523	0.447412	-0.257885	0.037	0.042	1
Brk1	0.035233	-0.257888	0.143	0.172	1
Prpf19	1.87343e-05	-0.25792	0.075	0.121	0.604837
Cript	0.115421	-0.257954	0.069	0.084	1
Rasa2	0.000432192	-0.257975	0.304	0.37	1
Fxyd1	0.00169405	-0.258189	0.374	0.436	1
Gm30524	0.0165556	-0.258194	0.033	0.05	1
Selplg	0.92697	-0.258213	0.017	0.017	1
Enpp5	0.407621	-0.258223	0.032	0.038	1
Hax1	0.0321345	-0.258228	0.041	0.058	1
Nasp	0.0314054	-0.258377	0.124	0.152	1
Cchcr1	0.192813	-0.258394	0.034	0.043	1
Abcd3	4.36808e-05	-0.258407	0.479	0.569	1
2024-09-01	0.98253	-0.258464	0.035	0.035	1
Unc45b	0.000181247	-0.258515	0.357	0.432	1
Slc10a7	2.89654e-05	-0.258565	0.24	0.313	0.935147
Tstd2	0.0265222	-0.258704	0.101	0.126	1
Zc3h7a	6.36209e-07	-0.25881	0.31	0.403	0.02054
Trappc11	0.00294564	-0.258895	0.118	0.156	1
Baz1b	1.53635e-05	-0.25903	0.454	0.544	0.496011
Mid1	8.79185e-05	-0.259076	0.635	0.707	1
Nacc2	0.00612512	-0.259397	0.118	0.152	1
Taf2	0.000118595	-0.259726	0.182	0.242	1
Cul9	0.00054154	-0.259747	0.2	0.256	1
Gm13684	0.0714279	-0.259852	0.019	0.029	1
Tmem116	8.58352e-05	-0.259915	0.244	0.313	1
Ero1lb	0.363558	-0.260026	0.051	0.058	1
Fam173a	0.000769803	-0.260101	0.083	0.121	1
Gm38604	0.111604	-0.260113	0.044	0.056	1
Tgfbrap1	0.0380602	-0.260168	0.091	0.113	1
Abcc8	0.00185479	-0.26017	0.383	0.44	1
Rfx7	0.000173439	-0.260224	0.446	0.522	1
Ap5z1	0.961621	-0.260306	0.034	0.035	1
Zfp973	0.362671	-0.260415	0.028	0.034	1
Gpatch2	0.00019594	-0.26045	0.333	0.407	1
Tmbim6	0.0340695	-0.260632	0.127	0.153	1
Tbxas1	0.111194	-0.260659	0.066	0.081	1
Naa16	0.000454559	-0.260875	0.31	0.376	1
Dcbld2	0.000883448	-0.260956	0.253	0.311	1
P2ry14	0.0709531	-0.261151	0.107	0.129	1
Ptbp2	6.41557e-05	-0.261321	0.602	0.675	1
Gm17227	0.0981065	-0.261333	0.033	0.044	1
Mitf	7.55231e-09	-0.26136	0.7	0.784	0.000243826
Pdk1	0.0327027	-0.261491	0.122	0.149	1
Trf	0.651551	-0.261625	0.068	0.072	1
Adcy9	0.00461802	-0.261674	0.157	0.195	1
Mvp	0.0410366	-0.26192	0.087	0.11	1
Susd6	1.44046e-05	-0.261966	0.605	0.682	0.465053
Tatdn1	0.000970901	-0.262037	0.149	0.197	1
Rps4x	0.327652	-0.262096	0.087	0.077	1
Srpx	0.243065	-0.262107	0.036	0.044	1
Sash1	0.00551357	-0.262112	0.295	0.341	1
Slc9a3r2	0.0933447	-0.262216	0.034	0.045	1
Slc25a14	0.353283	-0.262321	0.039	0.045	1
Nostrin	0.0161537	-0.262336	0.049	0.069	1
Slc15a4	0.0666623	-0.262346	0.046	0.061	1
P3h4	0.567369	-0.262346	0.041	0.045	1
Arl6	0.119386	-0.262423	0.029	0.039	1
Rftn1	0.000686855	-0.262467	0.215	0.268	1
Gmps	0.000396971	-0.262531	0.203	0.261	1
Lmf1	0.00422995	-0.262619	0.084	0.116	1
Zfp277	0.000264297	-0.262838	0.203	0.261	1
Mrpl43	0.0539987	-0.262919	0.026	0.038	1
Ahr	0.0545465	-0.262936	0.027	0.039	1
Vps36	0.00165281	-0.263011	0.078	0.112	1
4632404H12Rik	0.455745	-0.26311	0.025	0.029	1
Myd88	0.445933	-0.263131	0.015	0.019	1
Caml	0.00605228	-0.263179	0.116	0.151	1
Gm20470	0.0414783	-0.263403	0.018	0.029	1
mt-Nd4	1.87669e-06	-0.263528	0.137	0.204	0.0605888
Xpc	0.000227271	-0.263538	0.066	0.103	1
Xrcc4	1.37254e-07	-0.263575	0.351	0.458	0.00443123
Ldlrap1	0.00269934	-0.263693	0.075	0.107	1
Mpg	0.120002	-0.263762	0.038	0.049	1
Pcsk7	0.000502315	-0.26377	0.189	0.245	1
Txnrd1	5.28536e-05	-0.263893	0.151	0.209	1
Olfr239	0.254623	-0.263948	0.008	0.012	1
Kcnk5	0.935403	-0.263975	0.01	0.01	1
Bnip3l	0.0167932	-0.263999	0.116	0.147	1
Gfm1	0.000126056	-0.264143	0.102	0.149	1
Rft1	0.385246	-0.264397	0.079	0.088	1
Pirt	0.000867259	-0.264428	0.243	0.3	1
H2afy2	0.0943504	-0.264532	0.034	0.046	1
Pds5a	2.75537e-06	-0.264728	0.402	0.495	0.088957
Dsp	0.00013698	-0.264789	0.287	0.357	1
Kmt2a	3.19907e-05	-0.264846	0.441	0.533	1
Tpra1	0.0277255	-0.264953	0.065	0.087	1
Foxk2	2.78145e-05	-0.26512	0.173	0.238	0.897991
Dnajc7	1.47596e-05	-0.265123	0.331	0.416	0.476514
0610038B21Rik	0.0272009	-0.265267	0.033	0.048	1
Ufl1	0.00448523	-0.265268	0.279	0.327	1
Gipc1	0.0193538	-0.265274	0.034	0.051	1
Gm43150	0.218008	-0.265292	0.011	0.016	1
AC149090.1	0.000132294	-0.265506	0.499	0.578	1
Plekhm1	0.218911	-0.265526	0.062	0.073	1
Cftr	0.685152	-0.265665	0.014	0.016	1
Cep162	0.00596051	-0.265693	0.095	0.128	1
Cherp	0.0394887	-0.265715	0.125	0.151	1
Grap2	0.56512	-0.265751	0.02	0.017	1
Zfp966	0.070578	-0.265766	0.031	0.043	1
Tshz1	2.8424e-05	-0.265782	0.31	0.393	0.917667
Gpd1	0.012514	-0.265918	0.017	0.031	1
Nelfb	0.00362789	-0.265939	0.083	0.116	1
Mob2	0.000116786	-0.266052	0.183	0.243	1
Gm7694	0.0559724	-0.26623	0.025	0.037	1
Bcl7c	0.0932508	-0.266333	0.033	0.045	1
Espn	0.121932	-0.266444	0.039	0.05	1
Ccnl2	7.51059e-06	-0.266521	0.496	0.594	0.24248
Med17	0.407862	-0.266527	0.085	0.093	1
Cd151	0.236841	-0.266655	0.058	0.068	1
Katnb1	0.648027	-0.266725	0.018	0.02	1
Eci2	0.0023288	-0.266882	0.214	0.264	1
Lamb3	0.330842	-0.266915	0.081	0.09	1
Tead2	0.0116715	-0.266929	0.021	0.036	1
Nf1	4.39894e-07	-0.267176	0.513	0.603	0.014202
Blnk	0.124849	-0.267208	0.041	0.053	1
Rad17	0.000634999	-0.267216	0.167	0.22	1
Tmem222	0.108143	-0.267263	0.04	0.053	1
Kdm1a	0.00134823	-0.267312	0.219	0.271	1
Mms19	0.00157925	-0.267418	0.164	0.21	1
Srl	1.33852e-07	-0.26746	0.559	0.651	0.00432141
Evi5l	0.0233227	-0.267735	0.056	0.076	1
Golga4	1.47712e-06	-0.267911	0.531	0.622	0.0476888
Arhgef11	0.000130048	-0.268127	0.343	0.414	1
Tor3a	0.0898401	-0.268148	0.035	0.047	1
Hyou1	0.583264	-0.268153	0.045	0.04	1
Atp13a3	0.000188089	-0.268486	0.221	0.284	1
Gm29488	0.546486	-0.268516	0.018	0.021	1
Dnajb5	0.0603217	-0.268709	0.124	0.148	1
Abca1	6.36006e-05	-0.268803	0.208	0.274	1
Synj2bp	2.25788e-05	-0.268856	0.245	0.317	0.728956
Kctd5	0.147305	-0.268953	0.032	0.042	1
Dnajc14	0.0450005	-0.269048	0.05	0.067	1
Micall1	6.03347e-05	-0.26905	0.283	0.357	1
Spg7	0.0163945	-0.269058	0.098	0.126	1
Hace1	0.0012416	-0.269064	0.199	0.251	1
Vwa8	8.27147e-06	-0.269137	0.556	0.632	0.267044
Ccdc137	0.964809	-0.269245	0.034	0.035	1
Xrcc3	0.0429051	-0.269356	0.008	0.015	1
Chadl	0.0416942	-0.26938	0.007	0.014	1
Tcap	3.33338e-05	-0.269388	0.537	0.601	1
Eef1a1	0.00304246	-0.269508	0.184	0.23	1
Cmss1	3.25504e-06	-0.269575	0.659	0.729	0.105089
Ppie	0.361377	-0.269639	0.035	0.041	1
Iscu	0.0365996	-0.269643	0.058	0.077	1
Btbd10	0.00187697	-0.269688	0.169	0.214	1
Zfp952	0.363868	-0.26969	0.063	0.071	1
Gm14418	0.358949	-0.269741	0.019	0.024	1
Sike1	0.0310675	-0.269845	0.097	0.122	1
Grasp	0.131422	-0.270069	0.061	0.074	1
Mxd1	0.501975	-0.270164	0.045	0.05	1
P4htm	0.000488157	-0.270435	0.092	0.131	1
Mgmt	0.000548149	-0.270501	0.175	0.226	1
Rab5if	0.115562	-0.270538	0.061	0.075	1
Ythdf1	0.0269084	-0.270744	0.103	0.129	1
Ctns	0.275219	-0.27086	0.079	0.09	1
Tnks2	5.84747e-05	-0.271084	0.44	0.523	1
Tmem263	0.0226533	-0.271112	0.135	0.165	1
Gnpda2	0.177839	-0.271327	0.047	0.058	1
Pgrmc1	0.25458	-0.271781	0.047	0.039	1
6530403H02Rik	0.00327538	-0.271965	0.023	0.042	1
Itgal	0.29573	-0.271975	0.039	0.046	1
Yae1d1	0.00100325	-0.272011	0.094	0.132	1
1700086O06Rik	0.0423618	-0.272122	0.058	0.077	1
Dennd1b	1.57528e-07	-0.272199	0.549	0.633	0.00508578
Derl2	0.0175449	-0.272213	0.102	0.13	1
Dleu2	2.25918e-07	-0.272242	0.621	0.716	0.00729377
Rnf114	0.00487958	-0.272381	0.142	0.181	1
Erp29	0.00209317	-0.27239	0.105	0.142	1
Smyd1	1.02705e-05	-0.272398	0.435	0.53	0.331583
St3gal6	0.000117929	-0.272493	0.277	0.344	1
Vamp1	0.000782388	-0.272505	0.066	0.1	1
Slc35e2	0.0400641	-0.272509	0.205	0.235	1
Lix1l	0.00912742	-0.272525	0.112	0.144	1
Sephs1	0.0239079	-0.27254	0.067	0.089	1
Cbx1	0.000105712	-0.272575	0.166	0.224	1
Selenow	0.0370332	-0.272592	0.091	0.113	1
Usp25	1.53687e-07	-0.273143	0.532	0.638	0.00496178
Amotl2	0.00168305	-0.273188	0.131	0.173	1
Selenos	0.570966	-0.273474	0.071	0.076	1
Lonp1	0.171296	-0.273492	0.034	0.043	1
Emsy	4.84471e-06	-0.273615	0.388	0.479	0.156411
Larp1	5.06879e-05	-0.273633	0.266	0.34	1
Lactb	0.491363	-0.273762	0.028	0.032	1
Gatc	0.216468	-0.273772	0.025	0.032	1
Arglu1	9.49741e-05	-0.273789	0.432	0.509	1
Syne2	5.83027e-05	-0.273841	0.481	0.555	1
Gm48226	0.488935	-0.27407	0.029	0.033	1
E430024I08Rik	0.000387634	-0.274175	0.116	0.162	1
Tbc1d31	0.00236348	-0.274192	0.1	0.137	1
Nipal3	0.046047	-0.274256	0.038	0.053	1
Dnajb12	0.0336395	-0.274413	0.064	0.084	1
Dnajc18	0.000203368	-0.274479	0.121	0.169	1
Ank3	1.72007e-11	-0.274512	0.888	0.908	5.55324e-07
Zfp622	0.418109	-0.27466	0.031	0.036	1
Cul2	0.000513286	-0.274753	0.154	0.205	1
Rbm8a	0.890372	-0.274904	0.052	0.053	1
Tox4	0.00170798	-0.274941	0.094	0.131	1
Rccd1	0.00911708	-0.274954	0.094	0.124	1
Epas1	0.00011743	-0.275173	0.203	0.261	1
Snrnp200	0.0310475	-0.275269	0.089	0.113	1
Parp11	0.00815101	-0.275326	0.087	0.116	1
Gm45025	0.0242897	-0.275398	0.075	0.097	1
Pde4c	0.238397	-0.275424	0.009	0.014	1
Maip1	0.35253	-0.2755	0.044	0.051	1
Commd8	0.0370298	-0.275534	0.035	0.05	1
Rpain	0.311412	-0.275617	0.035	0.043	1
Prpf39	2.52423e-07	-0.275645	0.418	0.523	0.00814948
Fundc1	0.0152848	-0.275695	0.088	0.115	1
Mdp1	0.00544961	-0.276072	0.033	0.053	1
Ggact	0.00076246	-0.276113	0.102	0.143	1
Trim17	0.13234	-0.276316	0.031	0.041	1
Ttc17	3.38762e-07	-0.276373	0.459	0.562	0.0109369
Mdm2	8.85245e-05	-0.276422	0.271	0.342	1
Gm13881	0.186633	-0.276791	0.007	0.012	1
Grk6	0.00183023	-0.27753	0.062	0.092	1
Sfrp1	0.37613	-0.277635	0.031	0.037	1
Mia3	5.486e-05	-0.277782	0.199	0.267	1
Ptger4	0.113453	-0.277883	0.046	0.058	1
Hdac8	3.18495e-05	-0.277959	0.427	0.499	1
Ctdp1	0.00158594	-0.278018	0.077	0.11	1
Arsk	0.0508539	-0.278135	0.06	0.078	1
Rdh10	0.0136195	-0.278173	0.044	0.064	1
Cmtm8	0.0227934	-0.278275	0.015	0.026	1
Grpel1	0.813558	-0.278349	0.017	0.018	1
Rnf166	0.0733243	-0.278351	0.072	0.09	1
Hint1	0.1228	-0.278489	0.091	0.108	1
Pik3ca	6.68749e-06	-0.278516	0.379	0.466	0.215905
Pigz	0.874145	-0.278565	0.015	0.016	1
4930557K07Rik	0.000132178	-0.278566	0.051	0.085	1
Osmr	0.00109539	-0.278587	0.13	0.173	1
Auh	0.000396575	-0.278665	0.146	0.196	1
Actr1a	0.0564913	-0.278919	0.116	0.14	1
Bicc1	0.42559	-0.279	0.384	0.379	1
Cog4	0.000593529	-0.279024	0.194	0.245	1
Mus81	0.0779299	-0.279038	0.054	0.069	1
Sipa1l3	0.00374444	-0.279096	0.089	0.121	1
Zfp825	0.0608426	-0.279116	0.039	0.053	1
Fryl	1.51141e-07	-0.279143	0.483	0.596	0.00487958
Comt	5.96273e-05	-0.279248	0.282	0.354	1
Nucks1	0.0113475	-0.279383	0.161	0.197	1
Med12	0.000252232	-0.279461	0.079	0.118	1
Zmiz2	0.0850631	-0.279745	0.067	0.084	1
Sgce	3.76175e-06	-0.279753	0.292	0.382	0.121448
Gatad1	0.0983172	-0.279809	0.065	0.081	1
Rfwd3	6.52241e-08	-0.280057	0.212	0.303	0.00210576
Gm12940	0.00112415	-0.28006	0.149	0.194	1
Glg1	3.29459e-05	-0.280107	0.373	0.456	1
Myo9a	1.10045e-08	-0.280151	0.443	0.552	0.000355279
2310057M21Rik	0.147985	-0.280198	0.069	0.083	1
Ric1	2.35544e-05	-0.280199	0.261	0.339	0.760454
Ubxn11	0.547023	-0.280216	0.012	0.014	1
Sema7a	0.79203	-0.28025	0.012	0.013	1
Hsp90b1	0.0015144	-0.28031	0.239	0.295	1
Tgfbr2	8.93042e-05	-0.280332	0.218	0.283	1
Rskr	0.693892	-0.280348	0.014	0.016	1
Cdk7	0.0137928	-0.280361	0.32	0.37	1
Uxt	0.419935	-0.280464	0.044	0.05	1
Cog6	0.00328606	-0.280517	0.135	0.175	1
Sugp1	0.00185692	-0.280566	0.1	0.136	1
Fgf13	1.97595e-11	-0.280575	0.928	0.946	6.37934e-07
Gm15893	0.0463298	-0.28063	0.011	0.019	1
Gm31305	0.456505	-0.280705	0.059	0.065	1
Abcb8	0.000344772	-0.280774	0.145	0.196	1
Rnf170	0.00074418	-0.280808	0.097	0.137	1
Hars2	0.00828251	-0.280965	0.051	0.074	1
Arhgef9	0.0215439	-0.280996	0.166	0.199	1
Ppp4c	0.00186477	-0.281034	0.058	0.087	1
Rxra	0.00232955	-0.281099	0.037	0.061	1
Mrpl32	0.49717	-0.281193	0.037	0.042	1
Bccip	0.0615945	-0.281323	0.034	0.048	1
Raf1	0.000222769	-0.281375	0.52	0.593	1
Erich1	0.00773203	-0.281815	0.046	0.068	1
Rem1	0.076817	-0.282068	0.023	0.033	1
Med25	0.0180697	-0.282136	0.144	0.177	1
Ralgapb	0.000336425	-0.282253	0.345	0.416	1
Tle4	2.35464e-07	-0.282269	0.297	0.392	0.00760194
Acbd6	8.53053e-06	-0.282276	0.21	0.283	0.275408
Armcx1	0.530284	-0.282288	0.021	0.025	1
Ccnk	0.000866121	-0.282435	0.111	0.154	1
Thumpd1	0.364778	-0.282494	0.022	0.027	1
Hnrnpl	9.99822e-06	-0.282548	0.4	0.486	0.322792
Brap	0.00403244	-0.282626	0.09	0.122	1
Cox20	0.0690671	-0.282732	0.063	0.08	1
Marf1	7.55174e-06	-0.28303	0.281	0.365	0.243808
Kcnab1	0.0857323	-0.283048	0.026	0.036	1
Gm47096	0.263989	-0.283227	0.017	0.023	1
Crtc3	0.000410614	-0.283246	0.27	0.332	1
Lockd	0.78016	-0.283796	0.01	0.011	1
Bach1	0.00165145	-0.283857	0.178	0.226	1
Fxyd3	0.454535	-0.283915	0.008	0.01	1
Gclm	0.0085354	-0.28401	0.059	0.084	1
Phf12	4.48463e-06	-0.284035	0.302	0.387	0.144786
Tnfrsf1b	0.191148	-0.284081	0.041	0.051	1
Lpp	8.85915e-14	-0.284145	0.81	0.862	2.86018e-09
Trub2	0.0113765	-0.28421	0.061	0.084	1
Safb	8.72841e-05	-0.28444	0.212	0.277	1
Kcnj5	0.000179932	-0.28447	0.282	0.349	1
Ppp1r21	0.000342249	-0.284536	0.101	0.144	1
Gas7	0.0246345	-0.284563	0.077	0.1	1
Ccdc73	0.000477582	-0.284616	0.099	0.139	1
Rcor1	9.62502e-07	-0.284682	0.313	0.408	0.0310744
Nfia	1.31231e-12	-0.284686	0.913	0.934	4.23679e-08
Gm16192	0.488109	-0.284692	0.01	0.013	1
Prr12	0.0218275	-0.284694	0.052	0.072	1
Ube2v2	0.0554867	-0.284697	0.205	0.235	1
Gm10115	0.0001353	-0.284931	0.164	0.22	1
Slc38a2	1.30743e-11	-0.284948	0.612	0.71	4.22103e-07
Pafah1b2	3.15871e-05	-0.285032	0.168	0.23	1
Mrpl17	0.900791	-0.285098	0.032	0.032	1
Tctn2	0.0916944	-0.28518	0.026	0.036	1
P2rx4	0.00100228	-0.285289	0.256	0.31	1
Mrps31	0.207572	-0.285324	0.056	0.067	1
Mindy3	8.19151e-06	-0.285484	0.213	0.286	0.264463
Rdh13	0.0119971	-0.285526	0.1	0.13	1
Tada2b	0.608514	-0.285543	0.016	0.019	1
Smap2	0.0299205	-0.285647	0.134	0.163	1
Klhl7	9.48452e-05	-0.285807	0.458	0.539	1
Prkd2	0.000994099	-0.285832	0.082	0.118	1
1810062O18Rik	0.00779083	-0.28587	0.093	0.123	1
Parl	0.0078684	-0.286075	0.13	0.165	1
Gm36992	0.226489	-0.286088	0.01	0.015	1
Man2b1	0.0687039	-0.286565	0.086	0.105	1
Ndc1	0.0709746	-0.28659	0.099	0.12	1
Btrc	5.61667e-05	-0.286799	0.348	0.43	1
Sav1	0.000955105	-0.287252	0.136	0.18	1
Esco1	0.00715773	-0.287268	0.296	0.347	1
Casp8	0.526887	-0.287333	0.082	0.089	1
Slmap	2.21982e-10	-0.287457	0.722	0.803	7.16669e-06
Tma16	0.172368	-0.287716	0.033	0.042	1
2024-03-02	0.0129269	-0.287829	0.063	0.087	1
Cops7b	0.0355532	-0.287848	0.058	0.077	1
Rps28	0.0169267	-0.288346	0.086	0.112	1
Nemf	1.08539e-05	-0.288482	0.332	0.411	0.350417
Zfp619	0.403917	-0.288512	0.029	0.025	1
Gm14320	0.261157	-0.288535	0.007	0.011	1
Gm48770	0.153105	-0.288866	0.013	0.019	1
Stk4	0.00795374	-0.288953	0.127	0.162	1
Efhc1	0.0281653	-0.288976	0.021	0.033	1
Hmgcs1	0.569746	-0.288978	0.051	0.056	1
Lipe	0.0379889	-0.289078	0.094	0.118	1
Smox	0.000933929	-0.289097	0.099	0.138	1
Endod1	0.408605	-0.289168	0.009	0.012	1
Tmem159	0.00246585	-0.28927	0.04	0.064	1
Fxn	0.0296386	-0.289392	0.058	0.077	1
Ddx56	0.753389	-0.289646	0.018	0.019	1
Tmem245	1.09256e-05	-0.289658	0.427	0.51	0.352733
Plekha2	0.00241955	-0.289662	0.122	0.161	1
Mpp1	0.00207436	-0.289686	0.057	0.085	1
Enkur	0.134331	-0.29002	0.136	0.155	1
Pnkp	0.0242601	-0.290067	0.042	0.06	1
Sptlc2	0.000275259	-0.290293	0.217	0.272	1
Anxa6	3.11875e-05	-0.290375	0.238	0.31	1
Hnrnpu	1.16076e-05	-0.290646	0.536	0.623	0.374751
Ddx47	0.207638	-0.290732	0.056	0.067	1
Sorbs2	6.32152e-12	-0.290875	0.959	0.962	2.0409e-07
Snx10	0.00469826	-0.290991	0.099	0.132	1
Palld	2.48416e-12	-0.291133	0.965	0.974	8.0201e-08
Rps26	0.920609	-0.29118	0.095	0.097	1
Gm15336	0.0599686	-0.291262	0.081	0.1	1
Gm14401	0.607482	-0.291593	0.01	0.012	1
Ttc26	0.0873199	-0.291595	0.04	0.053	1
Rabac1	0.558712	-0.291967	0.123	0.131	1
Nfe2l3	0.746804	-0.292024	0.021	0.022	1
Miga2	7.63486e-05	-0.29205	0.334	0.412	1
Arap2	3.61853e-06	-0.2921	0.338	0.422	0.116824
Tex264	0.0110252	-0.292125	0.042	0.062	1
Cdc42bpb	2.7197e-05	-0.292157	0.259	0.329	0.878054
Sorcs2	0.0647996	-0.292189	0.028	0.04	1
Tbc1d20	0.00205361	-0.292266	0.104	0.141	1
4930444A19Rik	0.0276033	-0.292272	0.023	0.036	1
Mdh2	0.00238742	-0.29244	0.163	0.207	1
Prkca	1.12331e-07	-0.292533	0.49	0.599	0.0036266
Rdm1	0.0095929	-0.292557	0.033	0.052	1
Adgre5	0.0226615	-0.292566	0.097	0.122	1
Gnb1	0.000141116	-0.292658	0.303	0.37	1
Gm13054	2.75153e-05	-0.292674	0.075	0.121	0.888333
Fem1b	0.0986609	-0.292906	0.098	0.117	1
Rnf113a2	0.0473498	-0.292906	0.022	0.034	1
Gm26827	0.423297	-0.293012	0.054	0.061	1
Ccdc59	0.0566491	-0.293053	0.068	0.086	1
Gm10501	0.0612963	-0.293069	0.033	0.046	1
Polb	4.74192e-05	-0.293178	0.268	0.343	1
Metap2	3.59265e-07	-0.293259	0.195	0.275	0.0115989
Prox2	0.0560055	-0.293522	0.031	0.044	1
Tnpo1	1.76446e-05	-0.293528	0.386	0.465	0.569655
0610012G03Rik	0.0015291	-0.2936	0.043	0.069	1
Ccdc82	0.00246258	-0.293794	0.241	0.295	1
Ap3s1	6.33355e-05	-0.2938	0.217	0.282	1
Sf3b5	0.14062	-0.293857	0.025	0.034	1
Ankmy2	0.00451021	-0.29396	0.095	0.129	1
Dsg2	4.54354e-05	-0.294075	0.573	0.653	1
Idh1	0.000533363	-0.294187	0.106	0.148	1
Myo18a	2.11539e-06	-0.294235	0.438	0.542	0.0682953
mt-Co3	1.67351e-10	-0.294241	0.348	0.477	5.40294e-06
Klhl18	0.00329663	-0.294318	0.084	0.116	1
Ehmt2	0.00821389	-0.294391	0.089	0.118	1
Mzt1	0.120917	-0.294448	0.095	0.113	1
Nrep	0.0860572	-0.294481	0.056	0.071	1
Agbl3	0.0257806	-0.294501	0.067	0.089	1
Nradd	0.1312	-0.294722	0.008	0.013	1
Gm29358	0.357099	-0.294761	0.019	0.024	1
Slc25a28	4.37467e-05	-0.29484	0.091	0.139	1
Pcbp2	5.22382e-06	-0.295046	0.535	0.639	0.168651
Rnf213	3.92623e-07	-0.295139	0.208	0.293	0.0126758
Nap1l1	0.00839848	-0.295198	0.078	0.105	1
Tmsb10	0.00956439	-0.29572	0.047	0.068	1
Smg8	0.274724	-0.295771	0.016	0.022	1
Cystm1	0.000938087	-0.295814	0.175	0.225	1
Asxl1	1.53111e-06	-0.295844	0.443	0.534	0.049432
Dgcr8	0.0015587	-0.295915	0.141	0.186	1
Rpl28	0.0920788	-0.295992	0.089	0.106	1
Mppe1	0.403131	-0.296072	0.074	0.082	1
Rpsa	0.432075	-0.2961	0.111	0.12	1
Ndufs7	0.164689	-0.296571	0.088	0.103	1
Ccdc9	0.148061	-0.296644	0.019	0.027	1
Cxxc1	0.0799109	-0.296692	0.075	0.093	1
Mfap5	0.0272831	-0.296806	0.087	0.11	1
Mdc1	0.0367926	-0.296812	0.041	0.057	1
Sidt2	0.0214168	-0.296909	0.118	0.147	1
Acly	0.0457904	-0.297027	0.068	0.088	1
Slc7a6os	0.325855	-0.297119	0.092	0.102	1
Hspa5	0.00519154	-0.297219	0.212	0.261	1
Pkd2l2	0.000507501	-0.297245	0.245	0.308	1
Gm12258	0.422984	-0.297312	0.031	0.036	1
Rab7b	0.0439902	-0.297452	0.016	0.027	1
Trmt10b	0.174151	-0.297547	0.033	0.042	1
Prpf31	0.11624	-0.297689	0.029	0.04	1
Elf1	2.62117e-06	-0.297841	0.374	0.467	0.0846246
Gm45822	0.0374054	-0.297843	0.036	0.051	1
Tatdn3	0.00104693	-0.297863	0.085	0.121	1
Zcchc17	0.00582903	-0.298078	0.087	0.117	1
4930488L21Rik	0.553258	-0.298195	0.062	0.056	1
Pik3r6	0.643505	-0.298196	0.031	0.034	1
Cerk	5.37342e-06	-0.298265	0.211	0.287	0.173481
Mapre3	2.33965e-05	-0.298497	0.11	0.162	0.755357
Coq5	0.0933803	-0.29856	0.185	0.209	1
Hexdc	0.00111359	-0.298613	0.082	0.118	1
Arhgap12	3.14634e-05	-0.298649	0.515	0.6	1
Ccdc28a	0.1096	-0.298847	0.086	0.103	1
Mdm4	3.12682e-07	-0.298962	0.471	0.573	0.0100949
Uck2	0.000469895	-0.299083	0.11	0.153	1
Map2k1	0.000296037	-0.29912	0.188	0.246	1
Fndc3a	1.61973e-06	-0.299314	0.376	0.468	0.052293
Gm42658	0.807627	-0.299405	0.009	0.01	1
Arid2	5.04422e-06	-0.299479	0.516	0.595	0.162853
Baz2a	2.28057e-06	-0.299502	0.29	0.377	0.0736282
Fbxw9	0.18341	-0.299625	0.008	0.013	1
Nr4a2	0.0798407	-0.29963	0.069	0.086	1
Snhg17	0.00117116	-0.299684	0.015	0.032	1
Zfp322a	0.00124477	-0.299735	0.136	0.18	1
Rps25	0.0970285	-0.299865	0.085	0.102	1
Slc35a4	0.409801	-0.299872	0.029	0.035	1
Lancl2	0.288404	-0.299886	0.039	0.046	1
Fmo1	0.0138603	-0.300005	0.08	0.105	1
Rpl24	0.294603	-0.300025	0.083	0.094	1
Polr2a	0.237504	-0.300029	0.145	0.161	1
Uba7	0.136381	-0.300577	0.041	0.053	1
Slc24a2	2.89344e-05	-0.300803	0.139	0.196	0.934147
Fabp4	0.0961945	-0.300915	0.062	0.077	1
Mamdc2	0.172986	-0.300971	0.039	0.049	1
Yeats2	2.32278e-05	-0.301023	0.251	0.325	0.749908
2010315B03Rik	0.000299414	-0.301184	0.175	0.23	1
Polr3b	0.112711	-0.301216	0.157	0.18	1
Eif3b	0.0103141	-0.301398	0.051	0.073	1
Plppr3	0.265623	-0.301522	0.007	0.01	1
Stx16	3.28489e-05	-0.301557	0.277	0.356	1
Med13	2.57109e-07	-0.301644	0.544	0.645	0.00830076
Rassf2	0.0525253	-0.301949	0.068	0.087	1
Prkcz	0.00219736	-0.301976	0.041	0.066	1
Zfp592	0.00119172	-0.302077	0.178	0.226	1
Myl7	1.78477e-09	-0.30209	0.47	0.595	5.76212e-05
Mtmr9	0.255912	-0.302104	0.044	0.053	1
Fst	0.323057	-0.302113	0.009	0.012	1
Rasa1	2.04479e-05	-0.302167	0.409	0.493	0.66016
Flywch1	0.16753	-0.302227	0.118	0.136	1
Osbp	3.24711e-07	-0.302276	0.288	0.383	0.0104833
Mon1b	0.129751	-0.302413	0.008	0.014	1
Heatr5b	0.000552136	-0.302431	0.159	0.209	1
Mrps25	0.00321523	-0.302578	0.051	0.077	1
Car14	0.0116111	-0.302891	0.179	0.217	1
Cycs	0.0973918	-0.302956	0.113	0.134	1
Foxp2	3.77421e-08	-0.302988	0.535	0.629	0.0012185
F630040K05Rik	0.116998	-0.303008	0.013	0.019	1
Elob	0.141613	-0.303094	0.044	0.056	1
Kpna6	0.00577119	-0.303219	0.137	0.173	1
Txk	0.490717	-0.303347	0.01	0.013	1
Cramp1l	1.02887e-06	-0.303662	0.217	0.297	0.0332171
Mif	0.0908262	-0.303677	0.035	0.047	1
Gnaq	8.86901e-08	-0.303749	0.567	0.651	0.00286336
Popdc3	0.000734455	-0.30382	0.142	0.188	1
Dnajc10	0.0640185	-0.303821	0.131	0.155	1
Ndufa11	0.0203915	-0.303822	0.067	0.089	1
Fyn	1.26767e-05	-0.303823	0.286	0.365	0.409268
Tesk2	0.00168496	-0.303831	0.1	0.138	1
Zfp87	0.0876206	-0.304078	0.011	0.018	1
Pmf1	0.0452413	-0.304228	0.025	0.037	1
B230110C06Rik	0.000155992	-0.304302	0.238	0.305	1
Ntrk2	0.0510894	-0.304323	0.004	0.01	1
Dhx16	0.0124388	-0.304366	0.051	0.073	1
Gm12655	0.297412	-0.304455	0.064	0.074	1
Klhl11	0.80379	-0.304457	0.039	0.04	1
Bmpr2	0.000133739	-0.304644	0.483	0.54	1
Trpc4ap	4.9713e-06	-0.304676	0.256	0.339	0.160498
Zc3h18	0.000417267	-0.304718	0.134	0.182	1
Gm27017	0.253455	-0.304813	0.043	0.051	1
Slc38a10	0.000363934	-0.304839	0.146	0.195	1
Ppt2	0.024832	-0.304881	0.051	0.07	1
Tmem208	0.0283974	-0.305017	0.077	0.1	1
Gtf2f1	0.0906333	-0.305026	0.02	0.029	1
Mbtd1	3.45679e-08	-0.305101	0.453	0.555	0.00111603
Il2rg	0.943422	-0.30517	0.012	0.012	1
Rp2	0.00282225	-0.305188	0.076	0.107	1
Angpt2	0.0525206	-0.305324	0.032	0.045	1
Zfp799	0.000583894	-0.305402	0.201	0.255	1
Cyhr1	0.0134912	-0.305954	0.14	0.173	1
Klhdc4	0.0884614	-0.306081	0.024	0.034	1
Ivd	0.000277352	-0.306244	0.188	0.243	1
Slc35b3	9.25815e-05	-0.306327	0.119	0.17	1
Pnldc1	0.186138	-0.306448	0.031	0.04	1
Psma7	0.0534539	-0.30662	0.069	0.087	1
Plagl2	0.00820139	-0.306671	0.044	0.065	1
Tnrc6a	8.37892e-11	-0.306695	0.651	0.747	2.70513e-06
Ankrd10	4.10734e-08	-0.306917	0.384	0.485	0.00132606
Ube3c	1.2202e-05	-0.307351	0.422	0.505	0.393942
Rab11fip5	0.00581043	-0.307376	0.053	0.077	1
Lcat	0.0535888	-0.307449	0.026	0.038	1
Ppif	0.96814	-0.307627	0.071	0.071	1
Zmym6	0.000696572	-0.307807	0.187	0.242	1
Efhd2	0.00365885	-0.307878	0.133	0.171	1
Znhit6	0.25504	-0.308384	0.051	0.061	1
Fuca1	0.0865275	-0.308491	0.068	0.084	1
Axin2	0.0736159	-0.3085	0.03	0.042	1
Malat1	7.47382e-63	-0.308511	0.999	0.999	2.41292e-58
Parp3	0.00929397	-0.308613	0.092	0.122	1
A430005L14Rik	0.151683	-0.308854	0.013	0.019	1
D2hgdh	0.0146708	-0.308868	0.082	0.108	1
Hmgcr	0.191234	-0.309017	0.047	0.057	1
Gigyf2	3.07837e-08	-0.309055	0.489	0.591	0.000993853
C1ra	0.695403	-0.309114	0.04	0.043	1
Dpy30	0.156972	-0.309141	0.065	0.079	1
Fzd4	0.110167	-0.30924	0.06	0.074	1
Hif1an	0.212235	-0.30932	0.029	0.037	1
Slc22a17	0.00462847	-0.309853	0.022	0.039	1
AC163638.2	0.0303592	-0.30987	0.01	0.019	1
Gng11	0.0777717	-0.309989	0.023	0.033	1
Iqgap1	7.65311e-09	-0.310065	0.528	0.636	0.000247081
Epha5	0.695518	-0.310138	0.019	0.021	1
Tomm6	0.0143193	-0.310263	0.034	0.052	1
Zfp185	0.161953	-0.310265	0.011	0.017	1
Dnlz	0.420764	-0.310284	0.016	0.02	1
Fam120c	4.94528e-06	-0.310334	0.247	0.326	0.159658
Ube2j2	0.0875632	-0.310563	0.149	0.172	1
Cdk8	1.14253e-07	-0.310653	0.438	0.536	0.00368867
Arpc5	0.179648	-0.310831	0.111	0.126	1
Rgs12	0.001006	-0.311	0.209	0.26	1
Slc36a2	0.000140067	-0.311001	0.237	0.301	1
Cip2a	0.325298	-0.311146	0.013	0.017	1
Chmp4b	9.33266e-05	-0.311262	0.14	0.194	1
2610037D02Rik	0.000163715	-0.311444	0.34	0.409	1
Ablim3	0.0434581	-0.311448	0.051	0.069	1
Deptor	0.00831868	-0.311617	0.115	0.148	1
Mkrn2	0.098791	-0.311678	0.06	0.075	1
Atrx	1.05705e-10	-0.311729	0.595	0.688	3.41268e-06
Fpgs	0.430349	-0.31174	0.026	0.03	1
Mrps36	0.044211	-0.311879	0.065	0.084	1
Map3k3	8.36165e-06	-0.311886	0.306	0.389	0.269956
Rps21	0.0122243	-0.311946	0.136	0.17	1
Hspa8	0.0393318	-0.311985	0.169	0.2	1
Tmem178b	0.197982	-0.31234	0.023	0.03	1
Atg16l2	6.34478e-05	-0.312372	0.175	0.237	1
Als2cl	0.162565	-0.312426	0.027	0.035	1
Wnt9a	0.11629	-0.312473	0.013	0.019	1
Wrb	0.576794	-0.312606	0.014	0.017	1
Ten1	0.0327167	-0.312776	0.026	0.039	1
Zfp84	0.134891	-0.312826	0.034	0.045	1
Bcs1l	0.280745	-0.312919	0.056	0.065	1
Relb	0.0462611	-0.312931	0.055	0.072	1
Nipsnap3b	0.447627	-0.313137	0.019	0.022	1
Borcs6	0.456549	-0.313148	0.008	0.01	1
Psmd4	0.0183937	-0.313159	0.115	0.144	1
Tex2	0.000501	-0.313323	0.186	0.239	1
Pcdhga2	0.0228386	-0.313524	0.029	0.045	1
Plce1	0.000114653	-0.31365	0.396	0.466	1
Gapdh	0.0179235	-0.313952	0.129	0.16	1
Pdcd10	0.000601401	-0.314162	0.16	0.209	1
Yipf1	0.0173972	-0.314312	0.085	0.11	1
Ninj1	0.186828	-0.314339	0.038	0.048	1
Efr3b	0.00542122	-0.314478	0.067	0.095	1
Gna13	0.000165279	-0.314698	0.183	0.241	1
Zfp219	0.00355555	-0.314897	0.085	0.116	1
Cyp4f16	0.0426581	-0.315043	0.041	0.056	1
Mat2b	0.000106669	-0.315344	0.148	0.203	1
Esrra	3.47668e-07	-0.315367	0.316	0.415	0.0112245
Rec114	0.0285974	-0.315372	0.037	0.053	1
Zbtb17	0.00807213	-0.315445	0.041	0.062	1
Zfyve1	0.0105687	-0.315516	0.137	0.171	1
Elmo2	0.00523227	-0.315726	0.044	0.066	1
Tmem243	3.08131e-05	-0.315775	0.164	0.225	0.994801
Ccar1	0.000156548	-0.315839	0.467	0.533	1
Slc25a44	0.0157804	-0.315946	0.023	0.038	1
Chkb	1.02473e-05	-0.316006	0.129	0.19	0.330834
Fer	4.5235e-06	-0.316384	0.375	0.458	0.146041
Clcc1	0.0170873	-0.31653	0.095	0.123	1
Pms2	0.0720301	-0.316589	0.05	0.065	1
Nphp1	0.0146036	-0.316628	0.041	0.061	1
Rps6ka3	1.98365e-09	-0.316685	0.49	0.599	6.40421e-05
Mecr	0.00123121	-0.316698	0.096	0.134	1
Cpne1	3.81223e-06	-0.316731	0.273	0.357	0.123078
Gm9828	0.0449904	-0.316978	0.009	0.017	1
2610001J05Rik	0.260097	-0.31708	0.047	0.056	1
6330418K02Rik	0.0447878	-0.317117	0.011	0.02	1
Nod1	0.000153785	-0.317298	0.135	0.186	1
Timm13	0.0714481	-0.31732	0.025	0.036	1
Dock11	0.00338311	-0.317345	0.122	0.159	1
Rasl10b	0.442137	-0.317346	0.012	0.015	1
Smc1a	0.000555667	-0.3174	0.17	0.221	1
Vcp	8.67065e-05	-0.317456	0.258	0.329	1
Dhx35	0.000325835	-0.317478	0.122	0.168	1
Rasgrp1	0.61224	-0.317577	0.016	0.018	1
Tbc1d22b	0.00369235	-0.317775	0.118	0.155	1
Gm26911	0.0409924	-0.31782	0.034	0.049	1
Osgin2	0.0124917	-0.31794	0.032	0.049	1
Icam2	0.0499955	-0.317954	0.033	0.046	1
Mypop	0.351117	-0.31797	0.012	0.016	1
Ppp1r3d	0.913807	-0.318283	0.012	0.012	1
Axl	0.00301896	-0.318301	0.127	0.163	1
Camk1g	1.73317e-06	-0.318488	0.037	0.075	0.0559553
Gan	0.0356473	-0.318599	0.071	0.092	1
Ndor1	0.00734557	-0.318824	0.062	0.087	1
Afap1	7.75651e-05	-0.318926	0.239	0.308	1
Zfp626	0.00818772	-0.318943	0.039	0.06	1
Smim3	0.0534314	-0.318993	0.019	0.03	1
Cdh8	0.0228878	-0.319468	0.015	0.027	1
Brms1	0.17208	-0.319682	0.048	0.059	1
Fkbp8	0.000990368	-0.319748	0.069	0.102	1
Wrap53	0.44373	-0.32011	0.022	0.026	1
Ccnd3	3.39811e-07	-0.320115	0.401	0.497	0.0109708
Ikzf2	3.46538e-08	-0.320217	0.384	0.492	0.0011188
Pigt	0.0921535	-0.320318	0.033	0.045	1
Mospd1	0.0782917	-0.320692	0.081	0.099	1
Zfp809	0.000175297	-0.320693	0.192	0.248	1
Cwc25	0.102017	-0.320848	0.044	0.056	1
Wbp11	0.000153371	-0.320934	0.121	0.17	1
Gm35339	0.18039	-0.320953	0.015	0.022	1
Plcg1	0.000349415	-0.320972	0.134	0.182	1
Tprkb	0.000822501	-0.32111	0.044	0.072	1
Cct7	0.510079	-0.321147	0.052	0.058	1
Kantr	0.000291876	-0.32135	0.155	0.207	1
Chaf1a	0.327852	-0.321446	0.013	0.009	1
Ablim2	1.01921e-07	-0.321473	0.476	0.573	0.00329051
Jrkl	0.687586	-0.321587	0.03	0.032	1
Eda	4.5681e-07	-0.321644	0.313	0.404	0.0147481
Acaa2	0.000200396	-0.32178	0.151	0.204	1
Kidins220	1.58527e-08	-0.321836	0.793	0.839	0.000511804
Prdm1	0.209011	-0.321854	0.01	0.006	1
Slc9a1	0.0015524	-0.321878	0.145	0.19	1
Rab5c	0.224864	-0.32227	0.083	0.095	1
Cars2	0.0027947	-0.322318	0.04	0.064	1
Sik2	5.62884e-05	-0.322531	0.34	0.421	1
U2af2	0.00312211	-0.322538	0.123	0.161	1
Rnf40	0.0046883	-0.322722	0.052	0.077	1
Nectin1	0.0881176	-0.322819	0.026	0.037	1
Dolpp1	0.137051	-0.322845	0.021	0.03	1
Tha1	0.191575	-0.322939	0.019	0.025	1
Pfkfb3	0.0026077	-0.322966	0.093	0.127	1
D830025C05Rik	0.347412	-0.323162	0.029	0.035	1
Tdp1	0.0250434	-0.323192	0.073	0.096	1
Araf	0.000100231	-0.323253	0.248	0.313	1
Gm26672	0.0196315	-0.323268	0.27	0.308	1
Acvr1	0.000897969	-0.323314	0.303	0.36	1
Rbm47	0.0653102	-0.323334	0.079	0.097	1
Zfp36l1	0.000118214	-0.323359	0.167	0.223	1
Vinac1	0.307849	-0.323394	0.01	0.014	1
Ubqln4	0.00250592	-0.323403	0.06	0.089	1
Zxdb	0.647095	-0.32353	0.013	0.014	1
Map2k2	5.84405e-07	-0.323595	0.127	0.196	0.0188675
Acadvl	0.00611119	-0.323717	0.052	0.076	1
Nxph1	0.0313767	-0.323786	0.004	0.011	1
A330102I10Rik	1.4778e-06	-0.323902	0.358	0.445	0.0477108
Mthfd1l	0.132873	-0.323923	0.088	0.104	1
Zfp39	0.0044397	-0.32415	0.017	0.033	1
4930563E22Rik	0.421962	-0.324213	0.009	0.012	1
Shisa6	0.0693261	-0.324295	0.09	0.11	1
Acsl1	6.61965e-08	-0.324425	0.411	0.518	0.00213716
Ctsb	0.00084053	-0.324443	0.164	0.214	1
Senp2	1.23858e-05	-0.324645	0.209	0.281	0.399876
Smarca2	3.66437e-06	-0.324684	0.388	0.475	0.118304
Abca3	0.00491785	-0.324815	0.169	0.208	1
2024-09-11	0.000463372	-0.324819	0.158	0.208	1
Ankrd44	0.000479253	-0.324832	0.237	0.293	1
Nemp1	0.0899775	-0.324846	0.053	0.068	1
Nup214	0.00258272	-0.324975	0.202	0.25	1
Gpatch11	0.340863	-0.325175	0.03	0.036	1
Ap4e1	0.000609984	-0.325257	0.185	0.237	1
Ppp6r3	1.37924e-06	-0.325276	0.547	0.637	0.0445286
Dnhd1	0.0617672	-0.325308	0.034	0.048	1
Mtcp1	0.117781	-0.325412	0.087	0.103	1
Fam227a	0.025397	-0.325454	0.033	0.049	1
Ptpn9	0.000669416	-0.325632	0.183	0.234	1
Fam20a	0.0198756	-0.325701	0.077	0.1	1
Eif3d	0.457773	-0.325704	0.021	0.025	1
Eepd1	0.00387418	-0.325872	0.035	0.056	1
Oser1	0.0552545	-0.326036	0.047	0.064	1
Sharpin	0.036748	-0.326167	0.029	0.043	1
Gtf2ird2	0.00248266	-0.326224	0.094	0.129	1
Ergic2	0.000131363	-0.326499	0.19	0.249	1
Nadk	5.81605e-06	-0.326539	0.149	0.213	0.187771
Gm4221	0.00998586	-0.326568	0.028	0.045	1
Por	4.22218e-05	-0.326608	0.19	0.254	1
Oip5os1	4.38407e-05	-0.326641	0.367	0.444	1
Cct6a	0.00248705	-0.326672	0.069	0.1	1
Tbcd	2.43357e-07	-0.326741	0.133	0.206	0.00785679
Nkapd1	0.0321286	-0.326743	0.044	0.061	1
Txnrd2	0.0154618	-0.326787	0.035	0.053	1
Hist3h2a	0.0977419	-0.326788	0.041	0.053	1
Gm45250	0.315789	-0.326893	0.021	0.027	1
Gucy1b1	0.000217439	-0.326963	0.068	0.105	1
Vegfb	0.00595137	-0.327013	0.083	0.113	1
Nos3	0.000602559	-0.327042	0.074	0.109	1
Uchl5	0.00561939	-0.327044	0.094	0.126	1
Lmnb1	0.771309	-0.327063	0.056	0.058	1
Ntpcr	0.016684	-0.327071	0.015	0.027	1
Psmg4	0.0815056	-0.327086	0.015	0.023	1
Zfp704	2.2298e-05	-0.327123	0.292	0.362	0.719892
Tubgcp4	0.0119905	-0.327242	0.091	0.118	1
Ttbk2	0.109999	-0.327243	0.051	0.064	1
Mtmr6	0.00021531	-0.32725	0.112	0.157	1
Taf5	0.656267	-0.32736	0.033	0.036	1
Gm13269	0.000328596	-0.32753	0.164	0.218	1
P4ha1	1.12329e-06	-0.327535	0.351	0.44	0.0362654
Bbs4	0.289744	-0.327539	0.033	0.04	1
Sugt1	0.00313625	-0.32754	0.124	0.162	1
Dync1h1	1.00446e-06	-0.327918	0.276	0.368	0.032429
Pigm	0.08727	-0.328155	0.046	0.06	1
Zfp335	0.0291759	-0.32832	0.021	0.033	1
Xbp1	0.0785304	-0.328551	0.106	0.126	1
Rasgrp4	0.0639383	-0.328556	0.022	0.032	1
Gprin3	2.14502e-06	-0.328857	0.108	0.168	0.0692519
Mrpl10	0.0213402	-0.328966	0.072	0.095	1
Map3k7	1.60355e-09	-0.329093	0.383	0.494	5.17706e-05
Prkag2os1	0.149001	-0.329281	0.014	0.02	1
Mageh1	0.371397	-0.329408	0.011	0.014	1
Gm20655	0.0117643	-0.329481	0.068	0.093	1
Dennd5b	0.00066538	-0.32953	0.475	0.521	1
Avil	0.00115618	-0.329628	0.105	0.144	1
Tmcc3	0.000580076	-0.329691	0.481	0.536	1
Zfp282	0.0211157	-0.329819	0.095	0.121	1
Rnf123	0.0298687	-0.329843	0.095	0.119	1
Gusb	0.00652632	-0.329954	0.061	0.086	1
Ap4b1	0.0397869	-0.329959	0.057	0.076	1
Bloc1s6	0.387181	-0.330004	0.039	0.045	1
Strip1	0.182354	-0.330382	0.076	0.09	1
Ldhb	0.000378582	-0.330387	0.286	0.349	1
Nebl	2.55562e-12	-0.330786	0.788	0.862	8.25083e-08
Gm49915	0.0909082	-0.330929	0.024	0.034	1
Tsr1	0.98662	-0.331041	0.029	0.029	1
Gm47371	0.120096	-0.331128	0.019	0.027	1
Bcap31	0.00422281	-0.332126	0.119	0.157	1
Emp1	0.0217134	-0.332181	0.047	0.066	1
Gm43328	0.0117673	-0.332188	0.015	0.027	1
Ar	0.00155935	-0.332191	0.112	0.149	1
Pcyt2	8.71363e-06	-0.332232	0.097	0.151	0.281319
Hspb8	0.00361656	-0.332273	0.092	0.125	1
Inf2	0.0265867	-0.332723	0.024	0.038	1
Scn5a	4.15951e-07	-0.332798	0.618	0.677	0.013429
Noc3l	0.473114	-0.332799	0.043	0.048	1
Ctsh	0.00144936	-0.332949	0.154	0.198	1
Ints2	0.00656835	-0.333079	0.09	0.119	1
Kri1	0.00568214	-0.333099	0.069	0.097	1
Pcif1	0.00494821	-0.333196	0.084	0.114	1
Mgl2	0.582695	-0.333327	0.01	0.008	1
Gtf2h2	0.00537727	-0.333369	0.133	0.171	1
Aox3	0.71327	-0.333376	0.051	0.053	1
Arpc4	0.0337726	-0.333452	0.064	0.084	1
Pnpla6	0.00692388	-0.333452	0.043	0.064	1
Dnm2	6.32189e-08	-0.333472	0.266	0.364	0.00204102
Timm8b	0.0768817	-0.333751	0.017	0.026	1
Xrcc1	0.0891715	-0.333787	0.047	0.061	1
Atg14	0.0139504	-0.333828	0.06	0.083	1
Gm45509	0.00215184	-0.333887	0.018	0.035	1
Phf8	4.40608e-07	-0.334029	0.239	0.326	0.014225
Lyn	1.13291e-10	-0.33403	0.238	0.351	3.65761e-06
Gm47101	0.25327	-0.334069	0.022	0.017	1
Rmnd1	8.35046e-06	-0.334236	0.152	0.217	0.269595
Ankrd12	2.35843e-07	-0.33429	0.429	0.537	0.00761421
Furin	0.000454545	-0.334322	0.141	0.188	1
Clec4a1	0.104369	-0.334452	0.026	0.036	1
Csrnp1	0.0266934	-0.334501	0.024	0.038	1
Golim4	8.4333e-07	-0.334553	0.209	0.287	0.0272269
Nnat	0.0167221	-0.334621	0.022	0.037	1
Ccdc77	0.00239879	-0.334663	0.182	0.227	1
Ep400	3.19476e-05	-0.334667	0.328	0.399	1
Crb2	0.0200289	-0.334695	0.009	0.019	1
Tardbp	6.75515e-08	-0.335061	0.325	0.427	0.0021809
Cttnbp2nl	1.86136e-05	-0.335307	0.131	0.19	0.60094
Zfp606	0.00259191	-0.335739	0.073	0.104	1
D130017N08Rik	0.106874	-0.335842	0.022	0.031	1
Spata13	0.000131626	-0.335866	0.142	0.196	1
Brf1	0.000214745	-0.335925	0.162	0.217	1
Mrm3	0.973258	-0.336087	0.032	0.032	1
Ppp2r2a	6.28627e-06	-0.336112	0.283	0.36	0.202952
Crip2	1.25236e-06	-0.336249	0.206	0.287	0.0404323
Tbccd1	0.00269723	-0.336266	0.069	0.099	1
Arl3	0.0012518	-0.336324	0.166	0.214	1
Nr2f1	0.000619772	-0.3364	0.106	0.147	1
9030407P20Rik	0.03244	-0.33642	0.014	0.025	1
1810030O07Rik	0.0695802	-0.33648	0.074	0.092	1
Tpm4	0.0618927	-0.336517	0.08	0.1	1
Gpr107	4.55102e-05	-0.336546	0.204	0.269	1
Brip1os	6.75835e-07	-0.336596	0.204	0.285	0.0218193
Rab33b	0.0635438	-0.336817	0.046	0.061	1
Rpl29	0.0561347	-0.336945	0.057	0.074	1
Pikfyve	2.49881e-06	-0.337006	0.23	0.307	0.0806742
Chml	0.248032	-0.337127	0.014	0.019	1
Fblim1	3.70378e-06	-0.337183	0.24	0.314	0.119577
Fgr	0.838614	-0.337237	0.014	0.014	1
Rasa4	0.320649	-0.337348	0.014	0.018	1
Cxadr	3.2798e-06	-0.337372	0.125	0.188	0.105888
Zfas1	0.0542049	-0.337468	0.063	0.081	1
Ago2	0.00120476	-0.3377	0.222	0.274	1
Alas2	0.671286	-0.337993	0.02	0.022	1
Gpr137c	0.0321062	-0.33803	0.196	0.227	1
Aktip	0.0149184	-0.33833	0.065	0.088	1
Casd1	0.000263088	-0.338451	0.185	0.242	1
Tmem237	0.945987	-0.33868	0.014	0.014	1
Zcchc8	0.000310026	-0.338715	0.178	0.233	1
Cnot6	2.55924e-06	-0.339126	0.167	0.238	0.082625
Myrip	0.00692464	-0.339248	0.118	0.15	1
Ndufc1	0.318015	-0.3393	0.071	0.08	1
Zfp229	0.25964	-0.339379	0.053	0.062	1
Hspa14	0.000173309	-0.339487	0.092	0.134	1
Dnajc27	0.0126503	-0.340208	0.074	0.099	1
Clcn7	0.00258115	-0.340245	0.082	0.114	1
Stx12	0.0223656	-0.340249	0.151	0.181	1
Rpl10-ps3	0.0908538	-0.34026	0.008	0.014	1
Psma2	0.13012	-0.340506	0.089	0.105	1
Otud7b	7.32106e-05	-0.340592	0.412	0.492	1
Pggt1b	0.00675076	-0.340601	0.141	0.177	1
Gm32250	0.120178	-0.34068	0.086	0.102	1
Vars2	0.0882823	-0.341437	0.035	0.047	1
Fbxl20	1.63319e-07	-0.341549	0.385	0.48	0.00527277
Hhex	0.132282	-0.341623	0.007	0.012	1
Myg1	0.0112274	-0.341672	0.033	0.051	1
Ercc4	0.00930061	-0.341706	0.055	0.078	1
Rabgef1	5.24114e-05	-0.341876	0.16	0.22	1
Wiz	0.000197552	-0.341908	0.074	0.113	1
Angel2	5.54249e-05	-0.342021	0.155	0.214	1
Lrrn3	0.0537236	-0.342099	0.019	0.029	1
Bag6	0.00742981	-0.342114	0.045	0.066	1
Gm17146	0.12946	-0.342135	0.005	0.01	1
Zmym2	1.45074e-07	-0.342177	0.462	0.557	0.00468372
Dguok	0.037928	-0.342338	0.147	0.175	1
4930414N06Rik	0.0043491	-0.342586	0.03	0.05	1
Gm11655	0.272192	-0.342608	0.012	0.017	1
Arvcf	0.000885702	-0.342634	0.029	0.053	1
Edf1	0.256397	-0.342788	0.028	0.035	1
Trpv4	0.672184	-0.342802	0.02	0.022	1
Cul4a	3.93128e-05	-0.342976	0.209	0.276	1
Mib1	4.28189e-09	-0.343189	0.495	0.602	0.000138241
Hk3	0.686623	-0.343235	0.009	0.01	1
Lsm3	0.0320453	-0.343259	0.027	0.04	1
Triap1	0.382625	-0.343264	0.01	0.014	1
Atl1	0.016787	-0.343351	0.122	0.151	1
Gm45486	0.0023727	-0.343391	0.037	0.061	1
Nup133	0.35924	-0.343541	0.065	0.073	1
Ndufaf6	0.156534	-0.343901	0.096	0.112	1
Uhmk1	0.343253	-0.344125	0.071	0.079	1
Smim10l1	0.0742175	-0.344172	0.106	0.126	1
Itprid2	2.96467e-05	-0.344264	0.231	0.298	0.957145
Tcf25	7.30996e-08	-0.344346	0.367	0.471	0.00236002
2310002L09Rik	0.815038	-0.344779	0.026	0.027	1
Entr1	7.90585e-05	-0.344798	0.135	0.187	1
Pmpcb	0.245469	-0.344996	0.06	0.07	1
Cfl2	1.35328e-06	-0.345014	0.426	0.517	0.0436908
Spata6	0.00241004	-0.345508	0.164	0.206	1
Zfp512	0.000296349	-0.34554	0.219	0.282	1
mt-Nd1	4.44876e-07	-0.345554	0.183	0.26	0.0143628
Map7d1	0.000158614	-0.345807	0.241	0.308	1
Gm9856	0.311602	-0.345817	0.028	0.035	1
Fam207a	0.0134782	-0.34585	0.053	0.074	1
Setx	1.1229e-05	-0.345874	0.274	0.349	0.362527
Shroom2	0.000928345	-0.346375	0.146	0.19	1
Zfp740	0.00212779	-0.34639	0.147	0.188	1
Asb7	6.90123e-05	-0.34641	0.113	0.164	1
Wrap73	0.118574	-0.34643	0.029	0.04	1
Dda1	0.0203802	-0.346572	0.033	0.05	1
Gm48855	0.188069	-0.346754	0.007	0.011	1
Nadsyn1	0.00631337	-0.346917	0.027	0.045	1
Rnaset2a	0.0653561	-0.347055	0.058	0.074	1
Sult1a1	0.00474028	-0.347089	0.064	0.091	1
Wdfy1	1.44342e-07	-0.347464	0.147	0.222	0.00466009
Traf5	0.0155859	-0.34754	0.089	0.116	1
Wipi2	0.000334171	-0.347578	0.127	0.174	1
Pde6h	0.344371	-0.347625	0.008	0.011	1
Ube4a	2.24934e-06	-0.347857	0.257	0.342	0.0726199
Slc25a3	9.33613e-10	-0.347858	0.597	0.697	3.01417e-05
Dhx57	2.52662e-05	-0.34801	0.174	0.238	0.815719
Dclre1c	0.000327935	-0.348115	0.108	0.152	1
Snap47	0.00436085	-0.348165	0.05	0.074	1
Gtf2h3	0.849703	-0.348202	0.032	0.03	1
Lmntd1	1.79033e-08	-0.348214	0.439	0.542	0.000578007
Sucla2	0.000543716	-0.348244	0.219	0.277	1
Kat2b	3.72574e-06	-0.348261	0.363	0.444	0.120286
Chrna10	0.453862	-0.348326	0.011	0.014	1
Gria4	0.0120613	-0.348425	0.05	0.071	1
Parp4	2.03971e-05	-0.348499	0.261	0.331	0.658521
Braf	2.08349e-10	-0.348534	0.585	0.689	6.72654e-06
Sdhb	0.000322176	-0.348535	0.213	0.273	1
Ndufb10	0.524145	-0.348538	0.111	0.118	1
Dhrs3	9.55201e-06	-0.348654	0.159	0.225	0.308387
Acadl	2.00319e-07	-0.34877	0.41	0.515	0.0064673
Prkx	0.00776924	-0.348783	0.064	0.09	1
As3mt	0.0119089	-0.348906	0.138	0.17	1
Ncoa6	2.3674e-07	-0.348915	0.379	0.482	0.00764314
Rufy2	0.0097556	-0.349317	0.171	0.206	1
Gm15972	0.0451489	-0.349522	0.01	0.018	1
Sfxn5	1.29575e-05	-0.349583	0.118	0.175	0.418333
Mbd2	0.000204507	-0.34965	0.226	0.287	1
Dok1	0.23731	-0.349701	0.009	0.014	1
Gm8369	0.542492	-0.349844	0.012	0.014	1
Ncbp3	2.03301e-08	-0.350087	0.166	0.251	0.000656358
Dnajc17	0.539413	-0.35022	0.032	0.036	1
Rbbp7	0.000256798	-0.350279	0.165	0.217	1
Smurf1	5.41079e-08	-0.350365	0.245	0.342	0.00174687
Ccdc8	0.336014	-0.350404	0.013	0.017	1
Ric8a	0.0854868	-0.350422	0.035	0.048	1
Mrps34	0.0579912	-0.35043	0.024	0.035	1
Mlf2	0.00122104	-0.350506	0.05	0.079	1
Rbm26	2.28231e-09	-0.350547	0.513	0.632	7.36844e-05
Cacna2d1	8.45612e-12	-0.350608	0.787	0.843	2.73006e-07
Tnni3	3.71612e-12	-0.350653	0.643	0.748	1.19975e-07
Slc22a14	0.00209718	-0.350746	0.107	0.145	1
Fopnl	0.00012996	-0.350764	0.103	0.15	1
Nudt18	0.386367	-0.350961	0.014	0.018	1
Vkorc1l1	5.46293e-05	-0.351382	0.202	0.267	1
Cln8	0.289562	-0.351601	0.011	0.015	1
Pecam1	7.14311e-05	-0.3517	0.173	0.229	1
Ptcd2	0.0479085	-0.351767	0.078	0.099	1
G0s2	0.131718	-0.351929	0.073	0.087	1
Nop56	0.0194475	-0.351943	0.071	0.094	1
Kat7	0.000940365	-0.351952	0.163	0.209	1
B230219D22Rik	0.000921767	-0.352064	0.166	0.214	1
Wapl	3.31472e-10	-0.35243	0.474	0.593	1.07016e-05
Man2c1	0.00586283	-0.352463	0.047	0.07	1
Pura	6.41961e-07	-0.352786	0.291	0.385	0.0207257
Gm12381	2.2256e-37	-0.353166	0.224	0.471	7.18534e-33
Creg1	0.0751483	-0.353399	0.069	0.086	1
Camk2g	1.06795e-07	-0.353597	0.326	0.426	0.00344786
Washc4	2.07594e-06	-0.353735	0.238	0.317	0.0670218
Suclg1	0.00503638	-0.353796	0.207	0.249	1
Ltbp4	0.00132906	-0.353806	0.188	0.237	1
9430038I01Rik	0.916431	-0.353823	0.028	0.029	1
Yars2	0.254854	-0.353858	0.026	0.032	1
Fcho2	2.57406e-10	-0.353959	0.506	0.617	8.31036e-06
Prkar2b	0.358566	-0.354053	0.028	0.034	1
Zfp945	2.38333e-05	-0.354067	0.219	0.288	0.769457
2810001G20Rik	0.849393	-0.354067	0.028	0.029	1
2700049A03Rik	0.000334074	-0.354184	0.217	0.274	1
Fyb	0.000439747	-0.354368	0.087	0.126	1
Cep152	0.00409266	-0.354395	0.063	0.09	1
Sirt2	0.000118729	-0.354551	0.13	0.183	1
Nop53	0.180059	-0.354557	0.043	0.053	1
Gm20274	0.248094	-0.354651	0.042	0.051	1
Cct5	0.201776	-0.354653	0.047	0.057	1
Nbeal2	0.0606266	-0.354679	0.015	0.024	1
Irx5	0.451369	-0.354892	0.011	0.014	1
Nsd1	1.11675e-10	-0.355193	0.634	0.723	3.60544e-06
Atp5mpl	0.468844	-0.355349	0.116	0.125	1
Gm50100	0.0108062	-0.355478	0.099	0.128	1
Cyb5b	1.2279e-06	-0.355537	0.236	0.317	0.0396429
Ttc38	0.0557424	-0.355613	0.056	0.072	1
Psmb5	0.0611541	-0.355717	0.023	0.035	1
2900052L18Rik	0.222351	-0.355731	0.032	0.04	1
Dynlrb1	0.0832945	-0.355818	0.049	0.064	1
Incenp	0.164485	-0.355925	0.017	0.025	1
Rbl2	1.84222e-05	-0.355972	0.172	0.236	0.594761
Nop9	0.318595	-0.356001	0.037	0.044	1
Tent4b	0.000128717	-0.356081	0.268	0.334	1
Kcnj8	0.656931	-0.356094	0.009	0.011	1
Noa1	0.0699387	-0.356404	0.02	0.03	1
Zmym3	0.00432201	-0.356576	0.063	0.09	1
Zfp946	0.0572983	-0.356668	0.039	0.053	1
Lrrc4	0.00646123	-0.356706	0.167	0.205	1
Usp39	0.000267512	-0.356924	0.039	0.068	1
Lgi2	0.0772477	-0.357071	0.023	0.033	1
Flot2	0.00666079	-0.357113	0.134	0.169	1
Gm14167	0.928827	-0.357285	0.019	0.019	1
Gnpat	1.39916e-06	-0.357486	0.252	0.334	0.0451719
Eif5a	0.00407681	-0.357507	0.034	0.055	1
Cnppd1	0.0371032	-0.357568	0.034	0.049	1
Plekhg5	0.00551763	-0.357585	0.087	0.118	1
Secisbp2	1.6359e-05	-0.357605	0.164	0.227	0.528151
Xpot	0.00247986	-0.357623	0.117	0.155	1
4631405J19Rik	0.0730188	-0.357669	0.024	0.035	1
Yjefn3	0.972006	-0.357744	0.034	0.034	1
Ipo4	0.0166977	-0.357873	0.039	0.058	1
Maea	0.00252462	-0.357965	0.105	0.142	1
Skp2	0.121181	-0.357981	0.028	0.038	1
Cd101	0.0366219	-0.35802	0.081	0.103	1
Tdp2	0.234718	-0.35808	0.115	0.13	1
Rnf4	0.00214988	-0.358105	0.089	0.123	1
Parp9	0.00954982	-0.358286	0.125	0.157	1
Gnptg	0.37513	-0.358315	0.04	0.046	1
Adrb1	0.00212911	-0.358436	0.217	0.266	1
Arpc3	0.104883	-0.35848	0.08	0.097	1
Heatr5a	3.86384e-05	-0.358502	0.329	0.402	1
Gm17089	0.0917713	-0.35852	0.008	0.014	1
Itga2	0.373281	-0.358629	0.018	0.022	1
E230029C05Rik	0.127072	-0.358721	0.067	0.082	1
Adam4	0.15219	-0.358842	0.013	0.019	1
Vps37c	0.00723379	-0.358861	0.053	0.077	1
Kctd2	0.000101256	-0.358872	0.036	0.066	1
Katnal1	0.0427005	-0.359469	0.052	0.069	1
Lgals1	0.153003	-0.35947	0.053	0.066	1
Med11	0.305688	-0.359537	0.01	0.014	1
Zfp984	0.0345591	-0.359574	0.037	0.053	1
mt-Nd4l	0.532819	-0.359607	0.021	0.025	1
Tceal8	0.0194805	-0.359656	0.034	0.051	1
Sugct	0.00018447	-0.359674	0.124	0.173	1
Ehbp1l1	5.25644e-05	-0.359691	0.162	0.222	1
Gm49041	0.985705	-0.359845	0.011	0.011	1
Ets2	0.00975604	-0.360024	0.07	0.095	1
Rpgrip1l	0.0111715	-0.360058	0.106	0.136	1
Insyn2b	0.397563	-0.360414	0.011	0.008	1
B3galnt2	6.97813e-06	-0.360432	0.196	0.267	0.225289
Dicer1	4.77022e-06	-0.360745	0.259	0.339	0.154006
Srrm2	1.3536e-15	-0.36089	0.694	0.781	4.37011e-11
Chrd	0.722163	-0.360997	0.011	0.01	1
Tmbim4	0.0116589	-0.361032	0.115	0.145	1
Rpl10a	0.0201651	-0.361187	0.087	0.113	1
Cavin1	0.00445125	-0.361208	0.061	0.087	1
Svep1	0.00835403	-0.361214	0.071	0.097	1
Cdh12	0.180677	-0.361652	0.008	0.013	1
Trmt61b	0.0389269	-0.361723	0.081	0.103	1
Gm16599	0.00353955	-0.361828	0.196	0.24	1
Arhgef18	0.000249319	-0.361875	0.141	0.19	1
Ccdc58	0.00129722	-0.361929	0.211	0.264	1
Med1	5.14902e-06	-0.362161	0.249	0.329	0.166236
Mttp	0.00422322	-0.36218	0.095	0.127	1
Cbx4	0.0626023	-0.362434	0.028	0.04	1
Cadm1	0.000119164	-0.362435	0.079	0.12	1
Chst12	0.917468	-0.362493	0.014	0.014	1
Ddr2	0.00102594	-0.36263	0.157	0.202	1
9330020H09Rik	0.0642588	-0.362963	0.013	0.021	1
Nup37	0.838194	-0.363015	0.053	0.055	1
Nuak2	0.941071	-0.363053	0.032	0.032	1
D130062J10Rik	0.597594	-0.36327	0.035	0.038	1
Gm49484	0.488239	-0.363337	0.01	0.013	1
Cuedc2	0.0750087	-0.363361	0.029	0.041	1
Angpt1	5.60794e-10	-0.363462	0.84	0.88	1.81052e-05
Prkdc	7.46598e-05	-0.363523	0.316	0.386	1
Kif26a	0.975987	-0.363697	0.014	0.014	1
Mrpl12	0.535357	-0.363703	0.024	0.027	1
Dus1l	0.00588514	-0.363746	0.03	0.049	1
Irak1	1.99373e-05	-0.363962	0.187	0.253	0.643677
Lrrcc1	0.000727471	-0.364451	0.075	0.11	1
Wt1	0.362837	-0.364581	0.051	0.058	1
Fermt2	2.36032e-09	-0.364656	0.523	0.63	7.62031e-05
Twist2	0.0960971	-0.364669	0.018	0.027	1
Gm15886	0.0300879	-0.364802	0.064	0.085	1
Fam43a	0.687425	-0.36483	0.017	0.019	1
Gm16751	0.0917804	-0.364999	0.008	0.014	1
Pde8b	0.181428	-0.365206	0.024	0.032	1
Wdr90	0.307913	-0.365207	0.021	0.027	1
Cyld	2.62977e-08	-0.365209	0.31	0.412	0.000849021
Rbm15b	0.358111	-0.365509	0.015	0.019	1
Mast3	0.0458643	-0.365542	0.035	0.049	1
Cfap20	2.39518e-06	-0.365747	0.176	0.249	0.0773283
Trmt6	0.0509636	-0.365762	0.033	0.046	1
Gng4	0.60866	-0.365765	0.01	0.012	1
Ripk1	0.00120789	-0.365853	0.098	0.136	1
C330002G04Rik	0.1864	-0.365887	0.015	0.021	1
Bbc3	0.290191	-0.366358	0.011	0.015	1
Zfp445	1.23979e-07	-0.366447	0.562	0.652	0.00400265
Rcc2	5.58397e-06	-0.366507	0.12	0.181	0.180279
Hexa	0.0030612	-0.366819	0.085	0.118	1
Rap1gds1	5.09078e-05	-0.366931	0.253	0.315	1
Dbndd2	0.0490289	-0.366995	0.021	0.032	1
4930565N06Rik	0.0679555	-0.367128	0.032	0.044	1
AC166172.1	0.105476	-0.367499	0.015	0.023	1
Rab4a	0.361482	-0.367612	0.022	0.027	1
Ankrd52	0.005834	-0.36765	0.082	0.111	1
Ist1	5.83588e-05	-0.36769	0.201	0.266	1
Ap5s1	0.827148	-0.367696	0.038	0.036	1
Blmh	2.58177e-07	-0.36777	0.135	0.205	0.00833525
Nsmf	0.00499829	-0.367807	0.061	0.087	1
Tmem72	0.130438	-0.368131	0.005	0.01	1
Itpripl2	0.2258	-0.368154	0.038	0.046	1
Trmt13	0.000537208	-0.368384	0.158	0.209	1
Pcgf3	0.0019504	-0.368682	0.137	0.178	1
Rwdd3	0.540458	-0.368771	0.021	0.025	1
Kctd6	0.00852047	-0.368933	0.037	0.057	1
Zfhx3	1.06271e-06	-0.368969	0.203	0.282	0.0343096
Nsfl1c	0.000106551	-0.368991	0.079	0.12	1
Atxn7l3b	0.00957705	-0.369169	0.092	0.12	1
Zfp369	1.53652e-05	-0.369195	0.093	0.143	0.496067
Gria1	0.0914449	-0.369463	0.019	0.028	1
Arpp21	0.0808056	-0.369689	0.045	0.058	1
Slx1b	0.113449	-0.369819	0.045	0.057	1
Tmem189	0.00304655	-0.369891	0.101	0.136	1
Glrx3	0.00131134	-0.369912	0.117	0.158	1
Rfx2	1.12912e-06	-0.369915	0.197	0.276	0.0364535
Cars	0.00855441	-0.369976	0.054	0.077	1
Ndufa2	0.126795	-0.370184	0.059	0.072	1
Mllt11	0.0891846	-0.370231	0.02	0.029	1
Sptbn1	1.62532e-25	-0.370243	0.858	0.911	5.24735e-21
Nmb	0.187257	-0.37026	0.007	0.011	1
Tcp11l2	2.46412e-11	-0.370269	0.247	0.36	7.95541e-07
Spats2l	3.9475e-07	-0.370285	0.211	0.292	0.0127445
Anpep	0.113812	-0.370455	0.029	0.039	1
Nudt13	3.85203e-05	-0.370555	0.124	0.179	1
Rabggtb	0.0148977	-0.370592	0.085	0.111	1
Zfp777	0.0832134	-0.370714	0.065	0.082	1
Cables2	0.0105931	-0.370787	0.028	0.045	1
Gm9917	0.624378	-0.370895	0.016	0.018	1
Kpna2	0.363005	-0.370938	0.025	0.03	1
Znrd2	0.186609	-0.371191	0.007	0.011	1
Rmdn3	0.0474642	-0.371213	0.06	0.078	1
Dclre1b	0.259537	-0.37144	0.026	0.02	1
Dnase1l1	0.00517569	-0.372081	0.079	0.108	1
Rbms1	1.11191e-15	-0.372096	0.76	0.819	3.58981e-11
Mphosph6	0.159156	-0.372105	0.038	0.048	1
Polr1b	0.409544	-0.372123	0.026	0.031	1
Gtf2f2	0.000284767	-0.372307	0.162	0.215	1
Zfp729b	0.0299311	-0.372335	0.044	0.061	1
Shtn1	0.0204878	-0.372337	0.054	0.074	1
Gigyf1	1.32091e-06	-0.372361	0.217	0.295	0.0426455
Ocrl	1.53617e-07	-0.372504	0.226	0.312	0.00495953
Vps50	1.71295e-05	-0.372643	0.163	0.226	0.553026
Smad3	0.000138	-0.372975	0.226	0.288	1
Gm50232	0.00187082	-0.373026	0.068	0.099	1
Ier3	0.348054	-0.373156	0.052	0.059	1
Gm13212	0.310978	-0.373287	0.034	0.041	1
Zfp3	0.00422613	-0.37329	0.057	0.084	1
Gpatch1	0.0015724	-0.373379	0.071	0.103	1
Dact1	0.0164104	-0.373585	0.013	0.025	1
Dapk3	0.575196	-0.373591	0.063	0.068	1
Cep85l	6.86351e-08	-0.373653	0.356	0.457	0.00221588
Impdh2	0.241809	-0.373677	0.019	0.025	1
Micu1	2.20767e-06	-0.373712	0.207	0.284	0.0712747
Grip2	0.00207077	-0.373762	0.107	0.144	1
St3gal2	1.37959e-06	-0.37386	0.079	0.133	0.0445402
Ciao2a	0.0480816	-0.374022	0.028	0.041	1
Ccl25	1.27403e-05	-0.374047	0.146	0.205	0.41132
Ampd2	0.0102314	-0.374157	0.027	0.043	1
Ptp4a2	7.25114e-07	-0.374299	0.341	0.435	0.0234103
Anxa11os	0.789313	-0.374473	0.015	0.016	1
Cdc42se1	0.824854	-0.37448	0.028	0.03	1
Ptpn12	3.64524e-07	-0.374576	0.308	0.397	0.0117687
Pgghg	0.00632685	-0.374647	0.039	0.06	1
Polrmt	0.00204053	-0.3747	0.051	0.078	1
Maf1	0.000745952	-0.374809	0.049	0.078	1
Rasgef1b	1.48971e-05	-0.374865	0.289	0.362	0.480952
Llgl1	0.0169568	-0.375009	0.037	0.054	1
Gm21781	0.0814185	-0.37535	0.027	0.038	1
2310039H08Rik	0.026881	-0.375384	0.024	0.038	1
Med4	0.0782926	-0.375428	0.045	0.059	1
S100a1	0.0485371	-0.375615	0.059	0.077	1
mt-Nd3	4.29874e-05	-0.375811	0.069	0.112	1
Slc11a1	0.279136	-0.375852	0.023	0.029	1
Entpd1	8.89275e-06	-0.375947	0.147	0.209	0.287103
Wls	1.99172e-13	-0.376225	0.577	0.687	6.43027e-09
Grina	0.0013212	-0.376288	0.142	0.186	1
Slc37a4	0.441371	-0.376297	0.033	0.038	1
Acer2	0.0868947	-0.376309	0.186	0.206	1
Pdk2	0.00456098	-0.376455	0.08	0.11	1
Nol12	0.517366	-0.376496	0.016	0.019	1
Tmtc4	0.131455	-0.37651	0.036	0.047	1
Dctn4	1.64204e-05	-0.376707	0.252	0.324	0.530131
Rp9	0.00616757	-0.376818	0.192	0.233	1
Mcph1	0.00526723	-0.37682	0.134	0.171	1
Atp6v1f	0.277285	-0.376839	0.02	0.026	1
Smpd2	0.0555025	-0.376847	0.026	0.038	1
BC017158	0.168297	-0.376853	0.033	0.042	1
Frmd6	7.81428e-06	-0.377029	0.355	0.436	0.252284
Cdk11b	0.00280711	-0.377089	0.141	0.181	1
Zfp974	0.000961356	-0.377101	0.057	0.087	1
Gm37459	0.27227	-0.377214	0.021	0.027	1
Gdi1	0.00110227	-0.377235	0.189	0.24	1
A2m	0.128811	-0.37728	0.005	0.01	1
Lman2l	1.37829e-06	-0.377556	0.152	0.223	0.0444982
Zfp970	0.000894134	-0.377632	0.17	0.22	1
Slc16a6	0.000870145	-0.377691	0.094	0.133	1
Uros	0.0788743	-0.37775	0.042	0.056	1
Arl10	0.0850555	-0.377796	0.021	0.03	1
Pxmp2	2.27283e-05	-0.377798	0.106	0.158	0.733782
Senp3	0.00511274	-0.377853	0.079	0.108	1
Dnpep	0.125388	-0.378234	0.027	0.037	1
Ccdc142os	0.400048	-0.378299	0.014	0.017	1
Crtc1	0.000208318	-0.378307	0.059	0.095	1
Akr1b3	0.0214109	-0.378648	0.052	0.072	1
Tmem170	0.00227302	-0.378755	0.045	0.07	1
Lap3	0.0334807	-0.378912	0.025	0.038	1
Zfp429	0.0169543	-0.378967	0.007	0.015	1
Dtx2	0.132256	-0.379066	0.038	0.049	1
Cubn	0.0789334	-0.379072	0.015	0.024	1
Cnpy3	0.0186881	-0.379313	0.033	0.049	1
Slc25a37	0.000398674	-0.37937	0.131	0.177	1
Msrb2	0.0768402	-0.379437	0.067	0.084	1
Gm14295	0.2364	-0.379604	0.024	0.031	1
Ctnnbip1	0.00013313	-0.379655	0.04	0.071	1
Ube2t	0.0160359	-0.379726	0.021	0.035	1
Ppp1r12a	9.90242e-19	-0.379736	0.724	0.797	3.19699e-14
Dip2a	2.58738e-06	-0.379898	0.126	0.188	0.0835337
Arhgap29	3.93402e-08	-0.37991	0.289	0.386	0.0012701
Ctnnb1	1.42382e-07	-0.380027	0.177	0.258	0.00459681
Ttc7	0.00257246	-0.380078	0.071	0.102	1
Col25a1	0.113348	-0.38053	0.052	0.066	1
Gid4	0.000523292	-0.38081	0.063	0.097	1
Gak	1.20559e-05	-0.381088	0.203	0.273	0.389225
Supt7l	0.0564461	-0.381434	0.045	0.061	1
Brd9	1.10953e-05	-0.381501	0.175	0.243	0.358211
Snx11	0.198465	-0.381624	0.03	0.038	1
Ripk2	4.88065e-05	-0.381738	0.095	0.142	1
Tomm40l	0.0106899	-0.38222	0.026	0.043	1
Gm31718	0.0632199	-0.382664	0.027	0.038	1
Ubald2	0.0261076	-0.382779	0.039	0.056	1
Fut11	0.140205	-0.382969	0.044	0.055	1
Zcchc9	0.0189927	-0.382978	0.087	0.113	1
Mpv17l2	0.751155	-0.383108	0.018	0.019	1
Etv3	0.00461042	-0.383184	0.062	0.089	1
Gm20275	2.89874e-06	-0.383349	0.111	0.169	0.0935858
Dph7	0.00445753	-0.383595	0.046	0.069	1
Ankrd13b	0.000123872	-0.383609	0.021	0.045	1
Mid1ip1	0.612748	-0.38364	0.022	0.025	1
Letm1	0.0922178	-0.383768	0.071	0.088	1
Coro1b	0.0420575	-0.383878	0.008	0.015	1
2210016F16Rik	0.717028	-0.384115	0.032	0.034	1
Sbk1	6.98456e-05	-0.38416	0.159	0.217	1
Trmt2a	0.0585311	-0.384311	0.047	0.062	1
Mtfp1	0.974141	-0.384328	0.02	0.019	1
Pou6f2	0.0155571	-0.384382	0.047	0.067	1
Zbtb26	0.0127489	-0.384398	0.049	0.069	1
Rad54l	0.259443	-0.384422	0.013	0.018	1
Gm13270	0.503084	-0.384425	0.02	0.023	1
Med18	0.872988	-0.384482	0.011	0.011	1
Lama4	9.63283e-09	-0.384595	0.564	0.648	0.000310996
Rexo1	0.00190343	-0.384712	0.076	0.107	1
Rnaseh2c	0.910837	-0.384715	0.024	0.025	1
Cdkn1b	8.97273e-06	-0.384807	0.1	0.155	0.289685
Gm3235	0.134577	-0.385054	0.016	0.023	1
Zfp608	1.5047e-15	-0.385198	0.475	0.622	4.85793e-11
Ncf2	0.0375951	-0.385252	0.038	0.053	1
Jade3	5.22608e-05	-0.385428	0.07	0.113	1
Gm4544	0.00328269	-0.385621	0.021	0.038	1
Bgn	0.000498348	-0.38565	0.116	0.159	1
Zfp85os	0.735326	-0.385783	0.019	0.02	1
3300002I08Rik	0.0482559	-0.385825	0.066	0.084	1
C130046K22Rik	0.0121321	-0.385993	0.033	0.051	1
Ybey	0.215442	-0.386112	0.032	0.04	1
Vps11	0.000726973	-0.386249	0.066	0.099	1
Gm35154	0.421102	-0.386388	0.026	0.03	1
Tmem106a	0.593256	-0.386392	0.035	0.039	1
Pqlc3	0.770091	-0.386452	0.017	0.019	1
Gm12353	1.92546e-06	-0.386665	0.362	0.453	0.0621636
Prkcq	0.558136	-0.386692	0.015	0.012	1
Mss51	0.0255638	-0.386717	0.076	0.099	1
Zdhhc8	0.00059039	-0.386912	0.085	0.123	1
2610301B20Rik	0.059035	-0.387258	0.056	0.072	1
Dnmt3a	4.71421e-12	-0.38734	0.459	0.589	1.52198e-07
Suds3	2.80551e-06	-0.387344	0.08	0.133	0.0905759
Sort1	6.42764e-06	-0.38745	0.365	0.448	0.207516
Gm11084	0.111639	-0.387585	0.034	0.045	1
B3glct	0.00235272	-0.387622	0.074	0.105	1
Ypel2	1.2801e-09	-0.387623	0.438	0.553	4.13279e-05
Saal1	0.00278815	-0.387752	0.016	0.032	1
Cdc45	0.506418	-0.387825	0.01	0.012	1
Fmn2	0.0379674	-0.387843	0.043	0.059	1
Dchs1	0.0953419	-0.387915	0.018	0.027	1
Zdhhc14	0.00338778	-0.38828	0.284	0.334	1
Rab9	0.0512243	-0.388486	0.045	0.061	1
Zfp612	5.99839e-07	-0.388523	0.259	0.343	0.0193658
Tab1	0.000156193	-0.388664	0.113	0.16	1
Mrps26	0.10093	-0.388742	0.037	0.048	1
Mfsd12	0.173738	-0.388909	0.025	0.032	1
Lonrf3	0.221211	-0.388956	0.024	0.031	1
Arhgap4	0.0508159	-0.38899	0.038	0.052	1
Pacc1	0.0226906	-0.389037	0.014	0.025	1
H1f0	0.156964	-0.389103	0.022	0.03	1
Htra2	0.0593225	-0.389124	0.035	0.048	1
Lilrb4a	0.0215195	-0.389125	0.055	0.075	1
Khsrp	0.000413045	-0.38921	0.138	0.185	1
Prpf4b	5.61305e-10	-0.389354	0.482	0.597	1.81217e-05
Flt3l	4.0067e-05	-0.389744	0.087	0.134	1
Rhoq	1.30625e-08	-0.389816	0.308	0.412	0.000421724
Tjap1	3.43448e-06	-0.38984	0.106	0.164	0.110882
Fam102a	0.49152	-0.390044	0.023	0.027	1
Prr14l	1.98221e-07	-0.390068	0.279	0.37	0.00639956
Cd28	0.372963	-0.390103	0.037	0.043	1
Snapin	0.060618	-0.390457	0.051	0.066	1
Dhrs7b	0.00359284	-0.390499	0.052	0.077	1
Pax9	0.404438	-0.3908	0.013	0.017	1
Tlr7	0.511507	-0.390891	0.031	0.035	1
Wdr13	0.00219599	-0.391028	0.106	0.143	1
Vcpip1	6.61166e-06	-0.391213	0.183	0.253	0.213457
Lsm4	0.041498	-0.391286	0.026	0.038	1
Pigf	0.0429214	-0.391358	0.036	0.051	1
Chst4	0.76686	-0.39163	0.013	0.014	1
Ap1s1	0.0193583	-0.39171	0.026	0.04	1
Zfp646	0.00745568	-0.391721	0.031	0.05	1
Tnfaip1	5.37311e-06	-0.391737	0.084	0.135	0.173471
2700038G22Rik	0.243334	-0.391774	0.014	0.019	1
Rreb1	1.30591e-08	-0.391851	0.493	0.588	0.000421612
Eif4e3	0.0100819	-0.392115	0.064	0.089	1
Mrpl46	0.0437339	-0.392165	0.015	0.025	1
Gm16845	0.0941544	-0.39219	0.033	0.045	1
Dok2	0.668353	-0.392241	0.015	0.017	1
Zfp995	0.0634937	-0.392526	0.027	0.039	1
Zfp710	1.0044e-06	-0.392824	0.326	0.412	0.0324272
Znhit1	0.00326127	-0.392942	0.023	0.041	1
Cdadc1	6.40852e-06	-0.393159	0.196	0.266	0.206899
Zfp871	2.119e-08	-0.393224	0.257	0.355	0.000684118
Tnfrsf23	0.208413	-0.393232	0.012	0.017	1
Ddx49	0.0715405	-0.393343	0.03	0.042	1
C4b	0.0604931	-0.393344	0.06	0.077	1
Fam171a1	9.62266e-05	-0.393669	0.133	0.185	1
Ebf2	8.82324e-05	-0.393727	0.143	0.194	1
Snx4	3.64697e-05	-0.393753	0.152	0.209	1
Mrpl22	0.180632	-0.394196	0.024	0.032	1
Dcun1d4	0.00688725	-0.3943	0.092	0.122	1
Rnf135	0.0895515	-0.394467	0.06	0.075	1
Mgat4a	0.00149457	-0.394664	0.086	0.12	1
Prox1os	0.00895936	-0.394677	0.019	0.034	1
A130014A01Rik	0.19862	-0.394751	0.041	0.051	1
Mtfr2	0.453149	-0.394769	0.011	0.014	1
Slfn8	0.052387	-0.394928	0.019	0.03	1
Atcayos	2.46386e-11	-0.395015	0.577	0.687	7.95458e-07
U2af1	0.00071404	-0.395849	0.135	0.181	1
Gm38394	0.0286913	-0.395905	0.079	0.101	1
Dis3	0.0277663	-0.396149	0.055	0.074	1
Abcb10	0.00672454	-0.396329	0.075	0.103	1
Farp1	7.80319e-10	-0.396605	0.25	0.359	2.51926e-05
Mrgpra6	0.090006	-0.396645	0.01	0.017	1
Vac14	0.000719769	-0.396895	0.058	0.09	1
Ubl5	0.012432	-0.396912	0.049	0.069	1
Dtx3	1.11774e-10	-0.397041	0.173	0.273	3.60862e-06
Il18	0.247771	-0.397057	0.022	0.028	1
Myl12b	0.000935123	-0.397156	0.13	0.173	1
Enpp2	0.213117	-0.397193	0.066	0.077	1
Ankrd16	0.00633878	-0.397286	0.113	0.147	1
Mocos	0.0103305	-0.397308	0.037	0.056	1
Zdhhc24	0.205777	-0.397386	0.017	0.024	1
Nckap1l	0.0192941	-0.397408	0.044	0.063	1
Kdm4a	8.28436e-06	-0.397472	0.089	0.141	0.267461
Mlec	0.347738	-0.397599	0.046	0.053	1
Bcar1	0.00374532	-0.397623	0.082	0.113	1
Dock8	0.000703313	-0.397858	0.123	0.165	1
Cfp	0.00211009	-0.397883	0.062	0.091	1
Mapk14	3.03737e-10	-0.397897	0.338	0.453	9.80615e-06
Bcl2l1	0.000136938	-0.397899	0.218	0.278	1
Mef2c	5.08817e-13	-0.39794	0.671	0.779	1.64272e-08
A430110L20Rik	0.226118	-0.398309	0.028	0.036	1
Usp3	6.72088e-11	-0.398385	0.404	0.53	2.16983e-06
Shisa9	0.797112	-0.398487	0.012	0.013	1
Gm16279	0.0299914	-0.398495	0.034	0.049	1
Tspan14	0.000604394	-0.398555	0.057	0.089	1
Slc25a51	5.02578e-06	-0.398582	0.113	0.171	0.162257
4921511I17Rik	0.242652	-0.398584	0.04	0.048	1
Sox13	0.0529757	-0.398773	0.037	0.051	1
Lztr1	0.00141934	-0.39883	0.093	0.129	1
Tepp	0.0231022	-0.398872	0.005	0.013	1
Fam221a	0.0284451	-0.399023	0.008	0.016	1
Ybx3	0.00274915	-0.399048	0.122	0.158	1
Hmbox1	2.26642e-07	-0.399098	0.325	0.421	0.00731715
Peg3	6.98075e-11	-0.399318	0.529	0.647	2.25374e-06
Smarcd2	0.00148741	-0.399797	0.077	0.11	1
Eif4g3	1.34583e-08	-0.399798	0.34	0.441	0.000434501
Zmym4	9.74838e-09	-0.399848	0.511	0.617	0.000314726
Gm16552	0.00341384	-0.400122	0.046	0.071	1
Cenpv	0.0155977	-0.400203	0.092	0.118	1
Zfp12	0.000261453	-0.400587	0.022	0.045	1
Slc9a7	0.00115745	-0.400661	0.159	0.204	1
Zeb2	5.05624e-17	-0.400687	0.73	0.82	1.63241e-12
Tmem199	0.00443278	-0.400885	0.028	0.048	1
Srp72	1.51976e-05	-0.401089	0.241	0.312	0.490655
Spg21	0.00332582	-0.401794	0.029	0.049	1
Pip5k1c	0.0105866	-0.401804	0.069	0.094	1
Tmem273	0.0219047	-0.401976	0.012	0.022	1
1600020E01Rik	0.0361641	-0.401979	0.119	0.146	1
Kcnk13	0.615963	-0.402198	0.054	0.058	1
Utp25	0.140452	-0.402236	0.064	0.077	1
Wdr3	0.0521504	-0.402346	0.051	0.067	1
Tmem80	0.19822	-0.40249	0.077	0.09	1
Smim12	0.00832568	-0.402658	0.015	0.028	1
Gabarap	0.0855626	-0.402661	0.06	0.075	1
Kcnrg	0.00760259	-0.402664	0.038	0.058	1
Spcs3	0.252674	-0.40278	0.057	0.067	1
Bbip1	0.000133132	-0.402891	0.147	0.199	1
Prrc2b	0.00173777	-0.403122	0.244	0.293	1
Armc6	0.110476	-0.403212	0.03	0.04	1
Mrc1	3.74821e-13	-0.403422	0.217	0.339	1.21011e-08
4930579G18Rik	0.0268466	-0.403461	0.038	0.055	1
Grik2	0.0622077	-0.403592	0.063	0.08	1
Scyl3	0.000835854	-0.40381	0.078	0.113	1
Mettl26	0.125593	-0.40397	0.009	0.015	1
Arap1	6.06145e-06	-0.403991	0.082	0.132	0.195694
Far1os	0.00225435	-0.404083	0.056	0.084	1
Mob1a	0.0380185	-0.40409	0.067	0.087	1
Trp53inp1	0.00119165	-0.404195	0.101	0.139	1
Rap1gap	9.57744e-05	-0.404375	0.051	0.086	1
Tnnc1	1.43262e-12	-0.404505	0.292	0.43	4.6252e-08
Dync1i2	3.31453e-06	-0.404521	0.243	0.321	0.10701
Kcnh2	8.03795e-06	-0.404728	0.199	0.267	0.259505
Ttll1	0.10235	-0.404742	0.016	0.025	1
Chst15	0.0231055	-0.404744	0.015	0.027	1
Clta	0.00776985	-0.404769	0.131	0.165	1
Dusp5	0.0222718	-0.404932	0.046	0.064	1
Bnip2	1.89529e-07	-0.404973	0.129	0.201	0.00611895
Ccz1	0.000122876	-0.405054	0.157	0.212	1
Knop1	0.000241717	-0.405063	0.044	0.074	1
Tbc1d10c	0.0294157	-0.405116	0.021	0.034	1
Agap3	1.52048e-05	-0.405159	0.124	0.181	0.490888
Soat1	0.0043375	-0.405233	0.073	0.102	1
Gm37083	0.00283599	-0.405309	0.016	0.032	1
AW549877	2.65311e-06	-0.405345	0.199	0.274	0.0856558
Dmtf1	1.06728e-06	-0.405399	0.28	0.365	0.0344571
Ndrg4	7.54582e-11	-0.405503	0.322	0.445	2.43617e-06
BC005624	0.0108575	-0.405505	0.067	0.092	1
Plekhf1	0.261159	-0.40555	0.028	0.035	1
Psma8	0.266366	-0.405613	0.007	0.01	1
Cd300ld	0.282846	-0.405808	0.019	0.025	1
Mad1l1	0.00236117	-0.405887	0.173	0.221	1
Fbxo25	0.0155443	-0.405978	0.046	0.066	1
Foxn2	0.0054421	-0.406003	0.107	0.14	1
Adgre4	0.0944079	-0.406031	0.033	0.044	1
Bag5	0.0918124	-0.406321	0.008	0.014	1
Rftn2	6.28187e-05	-0.406337	0.041	0.074	1
Prdm15	0.00110534	-0.4064	0.075	0.11	1
Dync1li2	0.000409629	-0.406586	0.171	0.222	1
Gm43774	0.194027	-0.406854	0.019	0.025	1
Bhlhe40	0.00232512	-0.406871	0.093	0.127	1
Zfp456	0.239198	-0.406882	0.009	0.013	1
Cecr2	0.00437056	-0.407145	0.086	0.118	1
Sh3bgrl	1.10757e-07	-0.40723	0.199	0.28	0.0035758
Sap30	0.558599	-0.407238	0.015	0.017	1
D830026I12Rik	0.0072509	-0.407477	0.013	0.025	1
Vps28	0.0522815	-0.407505	0.02	0.031	1
Lilr4b	0.0163452	-0.407684	0.043	0.062	1
Nit1	2.43076e-05	-0.40785	0.08	0.127	0.784769
Rapgef1	1.31183e-07	-0.408215	0.317	0.409	0.00423525
Pcdhga6	0.0151001	-0.408334	0.036	0.054	1
mt-Co1	3.09806e-09	-0.408396	0.327	0.443	0.000100021
Polr2l	0.0599337	-0.408516	0.015	0.025	1
Cd55	0.0287968	-0.408516	0.053	0.071	1
Irs2	6.13664e-05	-0.408527	0.12	0.171	1
Hbegf	0.0101445	-0.408582	0.011	0.022	1
Gm11696	0.0167565	-0.408664	0.013	0.025	1
Gm13601	0.914504	-0.408693	0.069	0.07	1
Nprl2	0.120962	-0.408708	0.018	0.026	1
Tmem37	0.331543	-0.408719	0.008	0.012	1
Gm15834	0.0997585	-0.408981	0.027	0.038	1
9630002D21Rik	0.326826	-0.409	0.013	0.017	1
Spsb4	0.283754	-0.409078	0.051	0.06	1
4933432I09Rik	0.018475	-0.40919	0.008	0.017	1
Nmrk2	0.0320559	-0.409251	0.052	0.071	1
Trim21	0.0838322	-0.409448	0.022	0.032	1
N4bp2	3.62215e-06	-0.409481	0.244	0.324	0.116941
Nicn1	0.0960062	-0.409598	0.018	0.027	1
Nfatc2ip	0.211861	-0.409707	0.033	0.041	1
Ube4bos1	9.57892e-06	-0.409753	0.043	0.08	0.309255
Carmil1	0.000619414	-0.410035	0.123	0.167	1
Gm19605	0.0200251	-0.410287	0.046	0.065	1
Cd93	7.8549e-05	-0.410375	0.057	0.095	1
Hsd17b11	0.00110849	-0.410405	0.086	0.122	1
Epm2aip1	1.90498e-05	-0.410492	0.157	0.219	0.615022
Kif3a	0.000669078	-0.410613	0.088	0.126	1
Pik3ap1	0.0139121	-0.41062	0.04	0.058	1
Alg12	0.0050386	-0.410643	0.04	0.062	1
Lin37	0.31657	-0.410735	0.014	0.018	1
Rfc2	6.00456e-05	-0.410782	0.035	0.067	1
Hgh1	0.30608	-0.410801	0.01	0.014	1
BC048403	0.455253	-0.410997	0.008	0.01	1
Ecrg4	0.455397	-0.411073	0.008	0.01	1
Hs3st3b1	0.251384	-0.411133	0.014	0.019	1
Crtc2	0.00121608	-0.411151	0.031	0.054	1
Hacd1	1.59679e-06	-0.411173	0.22	0.297	0.0515524
Tmem234	5.10119e-07	-0.411196	0.158	0.232	0.0164692
Nnt	0.0224963	-0.411558	0.066	0.088	1
Heatr6	0.000229429	-0.411868	0.11	0.155	1
Tars2	0.00260075	-0.411922	0.111	0.148	1
E530011L22Rik	0.00641274	-0.412123	0.079	0.107	1
9430037G07Rik	0.161162	-0.412165	0.035	0.045	1
Ptpn1	1.1432e-05	-0.412178	0.19	0.258	0.369081
Dlg2	2.01118e-07	-0.412208	0.161	0.234	0.0064931
Gm5820	0.00700971	-0.412214	0.059	0.084	1
Pdia4	0.151921	-0.41248	0.036	0.046	1
Gm50012	0.120109	-0.41257	0.028	0.038	1
Fkbp2	0.00493251	-0.412631	0.036	0.057	1
Mmp3	0.0220879	-0.412716	0.011	0.022	1
Peak1	1.14714e-13	-0.412822	0.523	0.637	3.70354e-09
Fancc	0.000407939	-0.413211	0.17	0.22	1
Ghitm	0.00162763	-0.413356	0.084	0.118	1
Ncor1	1.87584e-17	-0.413408	0.692	0.775	6.05616e-13
Sri	0.00239807	-0.413566	0.059	0.088	1
Pi4k2a	0.000792877	-0.413638	0.11	0.15	1
Lsm6	0.539606	-0.41368	0.021	0.024	1
Star	0.0548008	-0.413842	0.03	0.043	1
Tmem19	0.0130096	-0.413947	0.071	0.095	1
Tmem14a	0.773428	-0.414092	0.01	0.011	1
Abracl	0.00449582	-0.414226	0.038	0.059	1
C2cd5	0.00176138	-0.414302	0.31	0.368	1
Dync2h1	0.000145027	-0.414313	0.218	0.279	1
Crebzf	2.82183e-06	-0.414661	0.199	0.271	0.0911027
Paics	0.0929932	-0.414765	0.099	0.118	1
Ercc2	0.0175427	-0.414906	0.03	0.046	1
Rhoj	7.50564e-11	-0.414937	0.19	0.286	2.4232e-06
Hr	0.0024183	-0.415166	0.03	0.051	1
Imp4	0.0375208	-0.415292	0.021	0.032	1
Gm17949	0.557171	-0.415629	0.015	0.017	1
Vsig10	0.00214103	-0.415681	0.033	0.055	1
Rtn4	5.75262e-08	-0.415837	0.237	0.326	0.00185723
Cpeb2	3.39863e-12	-0.415985	0.442	0.573	1.09725e-07
Rpl7l1	0.0249301	-0.416038	0.055	0.075	1
Stxbp4	2.79866e-09	-0.416085	0.304	0.416	9.03549e-05
Lxn	0.084015	-0.416136	0.005	0.01	1
Glcci1	7.17978e-09	-0.416153	0.327	0.43	0.000231799
Stk25	0.000260543	-0.416176	0.113	0.159	1
Zscan18	0.0397175	-0.416183	0.056	0.074	1
Pcyox1	0.141532	-0.416192	0.061	0.074	1
Kyat1	0.00116861	-0.416453	0.082	0.117	1
Atp6v0a1	3.2505e-07	-0.416591	0.386	0.484	0.0104942
Usp13	1.62635e-09	-0.417026	0.484	0.595	5.25068e-05
Ldha	0.484504	-0.417203	0.109	0.118	1
Plrg1	0.837632	-0.417307	0.026	0.027	1
Zcrb1	0.000182574	-0.417325	0.106	0.152	1
Cd33	0.160447	-0.417399	0.017	0.025	1
Gm4258	5.20974e-09	-0.417667	0.239	0.335	0.000168196
Fis1	0.0809494	-0.417671	0.053	0.068	1
4930551O13Rik	0.615791	-0.417884	0.017	0.015	1
Gm29666	0.347965	-0.41815	0.016	0.02	1
Gm42937	0.878499	-0.418164	0.043	0.044	1
Plvap	0.00567873	-0.418186	0.085	0.114	1
Stambp	0.0257609	-0.418244	0.062	0.082	1
Cox19	0.00337619	-0.418379	0.12	0.156	1
Gabre	0.169932	-0.418565	0.043	0.053	1
Rusc1	0.00291357	-0.418854	0.033	0.054	1
Npdc1	0.00574774	-0.418982	0.043	0.065	1
Ptges3l	0.000442369	-0.419131	0.061	0.094	1
Poldip2	0.00046952	-0.419195	0.051	0.082	1
Rnf214	4.10569e-08	-0.419459	0.214	0.302	0.00132552
Bms1	0.00134827	-0.419562	0.103	0.141	1
Rdx	0.000407718	-0.419597	0.291	0.349	1
Ippk	0.0354788	-0.419735	0.045	0.062	1
Anln	0.0602683	-0.4198	0.015	0.024	1
Gimap6	0.265508	-0.41986	0.049	0.058	1
Rad18	0.049822	-0.419883	0.05	0.066	1
Nkiras1	0.0533237	-0.41998	0.094	0.115	1
Ifi204	0.00487965	-0.419999	0.091	0.121	1
Rer1	0.10821	-0.420191	0.057	0.071	1
Gm43585	0.440042	-0.420333	0.008	0.011	1
4930503L19Rik	0.0185743	-0.420414	0.041	0.059	1
Lpcat1	0.0597897	-0.420466	0.033	0.046	1
Hist1h1c	5.52637e-06	-0.42047	0.097	0.152	0.178419
Lyar	0.131901	-0.420629	0.017	0.025	1
Spred2	1.83144e-09	-0.420664	0.271	0.375	5.91279e-05
Cog2	0.000596519	-0.420882	0.082	0.119	1
Ddx23	0.0129502	-0.420897	0.093	0.121	1
Pald1	0.00856374	-0.420905	0.057	0.08	1
Pxk	1.60583e-09	-0.421022	0.16	0.249	5.18442e-05
Zfp759	0.359136	-0.421152	0.028	0.034	1
Slc35f6	0.00723541	-0.42137	0.07	0.096	1
Brwd1	1.61002e-12	-0.421639	0.537	0.657	5.19794e-08
Polr2d	0.428989	-0.421654	0.016	0.019	1
Pphln1	0.018992	-0.421673	0.142	0.173	1
Mtbp	0.00467068	-0.421729	0.046	0.07	1
Cmtm7	0.199004	-0.421984	0.039	0.048	1
E030042O20Rik	0.188314	-0.42221	0.007	0.011	1
Mpzl1	0.0047695	-0.422263	0.121	0.156	1
Gsk3b	2.76606e-11	-0.422281	0.487	0.596	8.93022e-07
Gas2	6.81564e-05	-0.422282	0.113	0.164	1
Sertad1	0.8211	-0.42236	0.021	0.019	1
Zfp868	6.80834e-06	-0.422495	0.109	0.165	0.219807
Pclo	0.134768	-0.42263	0.016	0.023	1
Arpc5l	0.0402117	-0.422686	0.041	0.056	1
Snx30	5.15868e-05	-0.422858	0.225	0.29	1
Gm11457	0.0265852	-0.423268	0.025	0.038	1
Pts	0.0591365	-0.423418	0.091	0.112	1
Rala	3.62301e-08	-0.423419	0.162	0.243	0.00116969
Sla	0.825889	-0.423469	0.043	0.044	1
Gm20416	0.389655	-0.423693	0.038	0.044	1
Cox11	6.88493e-07	-0.424042	0.145	0.215	0.022228
Gm43138	0.00329811	-0.424664	0.04	0.063	1
Slc30a1	0.25482	-0.424723	0.017	0.023	1
Stk32c	0.246223	-0.424892	0.014	0.019	1
Fbxo44	0.00324762	-0.424955	0.041	0.065	1
Trim28	0.0194965	-0.425156	0.033	0.05	1
Hdac11	0.986026	-0.425374	0.024	0.024	1
Cpe	2.52635e-06	-0.425505	0.349	0.427	0.0815633
Plcb4	9.83978e-15	-0.42556	0.577	0.7	3.17677e-10
Mrps15	0.00256791	-0.425617	0.055	0.082	1
Sin3a	3.03098e-06	-0.425641	0.153	0.219	0.0978551
Mroh7	0.00119182	-0.42586	0.008	0.021	1
Traf3	4.00458e-08	-0.425971	0.146	0.225	0.00129288
Ptcd1	0.0139687	-0.426015	0.055	0.077	1
Stn1	0.00715662	-0.426066	0.115	0.147	1
Gm43707	0.279562	-0.426124	0.011	0.016	1
Ttf1	0.00018782	-0.426287	0.103	0.147	1
D16Ertd472e	0.38674	-0.426287	0.024	0.029	1
Dph5	0.121371	-0.426881	0.053	0.066	1
Nfat5	8.73458e-17	-0.426902	0.654	0.754	2.81996e-12
Asf1a	0.0104067	-0.427041	0.034	0.052	1
Marcks	0.0238777	-0.427376	0.075	0.097	1
Dpp8	6.68846e-07	-0.427484	0.277	0.365	0.0215937
Zw10	0.0204015	-0.427539	0.095	0.121	1
Tmem106b	2.29047e-06	-0.427859	0.184	0.256	0.0739479
Cplx1	0.565714	-0.427992	0.011	0.014	1
Slc35b1	0.00420175	-0.42814	0.062	0.09	1
Lrpap1	0.0727127	-0.428199	0.082	0.1	1
Nhlrc3	0.0123924	-0.428423	0.044	0.064	1
Ankrd27	4.26193e-07	-0.428663	0.077	0.133	0.0137596
Gm43445	0.0169126	-0.428758	0.015	0.027	1
Zfp523	0.00294282	-0.428958	0.089	0.121	1
Zfp804b	0.690696	-0.429175	0.011	0.013	1
Grb10	2.33839e-07	-0.429175	0.369	0.466	0.00754949
Rps5	0.301893	-0.429178	0.071	0.081	1
H19	0.320829	-0.429308	0.021	0.026	1
Slc31a2	0.0115878	-0.429463	0.033	0.051	1
Pgrmc2	0.134143	-0.42957	0.049	0.061	1
Hira	2.56627e-08	-0.429753	0.154	0.237	0.000828519
Ss18l2	3.58472e-05	-0.429861	0.075	0.118	1
Mrpl19	0.0108462	-0.429923	0.026	0.042	1
BC025920	0.365195	-0.430151	0.019	0.023	1
Ccnb2	0.83232	-0.430268	0.011	0.01	1
Fam133b	0.000805513	-0.430465	0.163	0.212	1
Map4k2	0.00996209	-0.430532	0.086	0.113	1
Iars	0.000208991	-0.430537	0.125	0.173	1
Cog3	4.50657e-08	-0.430713	0.207	0.297	0.00145495
Zbtb25	0.00535061	-0.430767	0.106	0.139	1
Dpagt1	0.245673	-0.430906	0.042	0.051	1
Afg3l1	9.4647e-06	-0.430942	0.12	0.176	0.305568
Galm	1.64397e-06	-0.430958	0.164	0.235	0.0530757
Ift52	0.0119632	-0.430958	0.08	0.106	1
Map2k3	4.341e-05	-0.431158	0.105	0.155	1
Snx1	0.000192368	-0.431168	0.119	0.165	1
Sp3os	0.00348279	-0.431298	0.091	0.124	1
Gspt1	1.44908e-06	-0.431347	0.193	0.268	0.0467834
Add3	1.51909e-11	-0.431579	0.422	0.544	4.90438e-07
Tmem251	0.843611	-0.431744	0.025	0.024	1
Nfix	8.18601e-10	-0.431768	0.296	0.403	2.64285e-05
Zc2hc1a	0.00110998	-0.431794	0.163	0.209	1
Gm45721	0.114651	-0.431795	0.013	0.02	1
Rps20	0.532174	-0.431941	0.116	0.123	1
Chp1	0.000134171	-0.431952	0.203	0.262	1
Cox6a1	0.000843693	-0.432042	0.2	0.25	1
Gm19710	0.721589	-0.432058	0.102	0.105	1
Magt1	2.29215e-05	-0.432198	0.145	0.203	0.740022
Txlng	1.63933e-10	-0.432217	0.318	0.432	5.29258e-06
Srpk3	0.00234356	-0.432754	0.135	0.173	1
Dot1l	2.9221e-12	-0.43289	0.261	0.383	9.434e-08
Ddx39	0.00868352	-0.432903	0.017	0.032	1
Fance	0.000263519	-0.432909	0.074	0.112	1
Sec16b	0.00091892	-0.432983	0.104	0.144	1
Invs	0.00123384	-0.433129	0.164	0.21	1
Chsy3	0.000676267	-0.433395	0.116	0.158	1
Nab1	6.47828e-05	-0.433563	0.164	0.221	1
Ppa2	0.00180239	-0.433649	0.16	0.204	1
Tet1	4.17681e-07	-0.433675	0.158	0.233	0.0134848
Stxbp1	1.66797e-05	-0.433952	0.153	0.214	0.538505
Foxj2	0.00244894	-0.434379	0.105	0.142	1
B630019A10Rik	0.0134061	-0.434697	0.028	0.045	1
Gm10827	0.655851	-0.434722	0.013	0.011	1
Pdrg1	0.00271339	-0.434785	0.035	0.058	1
Gm28151	0.0456102	-0.43486	0.01	0.019	1
Gli2	0.000947376	-0.434999	0.073	0.106	1
Oxnad1	2.00741e-05	-0.43521	0.092	0.142	0.648092
Dbnl	0.000293632	-0.435453	0.064	0.1	1
Inip	9.56442e-05	-0.435533	0.087	0.131	1
9930111J21Rik2	0.632338	-0.435576	0.031	0.034	1
Fhl1	0.174087	-0.435681	0.394	0.422	1
Sod1	0.000766696	-0.435735	0.125	0.168	1
Nr4a1	1.60258e-23	-0.43586	0.344	0.518	5.17394e-19
Poli	0.0871006	-0.435884	0.012	0.019	1
Gm15545	0.00653198	-0.436013	0.04	0.062	1
Slc30a9	1.38569e-08	-0.436222	0.298	0.398	0.000447372
Cyfip1	4.05067e-09	-0.43633	0.226	0.322	0.000130776
Snx29	1.65269e-07	-0.436411	0.311	0.405	0.00533571
Abca8a	8.02572e-05	-0.436539	0.183	0.238	1
Snx20	0.740211	-0.436646	0.013	0.014	1
Slirp	0.0222297	-0.436795	0.049	0.068	1
1700021F05Rik	0.00629983	-0.437467	0.098	0.129	1
Usp29	3.58464e-06	-0.437632	0.076	0.128	0.11573
Gtf3c1	3.01328e-06	-0.43766	0.17	0.239	0.0972836
Tcf7l1	7.62146e-09	-0.437791	0.328	0.425	0.000246059
Atg4b	4.23735e-05	-0.437803	0.113	0.165	1
Casc4	4.64906e-08	-0.438166	0.116	0.187	0.00150095
Prmt5	0.034526	-0.438194	0.055	0.073	1
Sugp2	1.01252e-05	-0.438385	0.179	0.244	0.326891
Mettl4	0.0473119	-0.438674	0.069	0.088	1
Lars2	9.41691e-07	-0.438867	0.233	0.313	0.0304025
Gm47438	0.00058888	-0.438926	0.109	0.152	1
1700120C14Rik	0.00160108	-0.439106	0.118	0.157	1
Vit	0.00351417	-0.439161	0.073	0.102	1
Map4k4	1.62836e-12	-0.439294	0.412	0.537	5.25717e-08
Eya3	1.75336e-11	-0.439407	0.328	0.448	5.66073e-07
Thsd7a	0.000651886	-0.439488	0.159	0.204	1
Fbxw17	0.222783	-0.439515	0.035	0.043	1
Tmem100	9.66203e-07	-0.43953	0.283	0.365	0.0311939
Gm9925	0.129223	-0.44003	0.009	0.015	1
Ndrg3	5.44509e-11	-0.440222	0.172	0.274	1.75795e-06
Dancr	0.0298608	-0.440254	0.092	0.116	1
Zrsr1	0.0939998	-0.440268	0.058	0.072	1
Fbxw26	0.686973	-0.440468	0.011	0.013	1
Mafg	2.41651e-07	-0.440777	0.19	0.271	0.0078017
Zfp511	0.0020671	-0.440854	0.035	0.058	1
Zmiz1	2.41747e-11	-0.440873	0.388	0.506	7.80479e-07
Arid4a	4.39045e-07	-0.441515	0.208	0.29	0.0141746
Limk1	0.0973946	-0.441582	0.017	0.026	1
Ltbp1	0.000415647	-0.441714	0.266	0.318	1
Supt16	0.00223634	-0.441778	0.214	0.261	1
Yipf2	0.0119149	-0.441785	0.022	0.037	1
Etv6	6.22165e-17	-0.441925	0.474	0.611	2.00866e-12
Dtd2	0.0612352	-0.442208	0.028	0.04	1
Snhg5	0.0285664	-0.442236	0.036	0.052	1
Zbtb44	2.7159e-05	-0.44237	0.23	0.297	0.876829
Hsbp1	0.110366	-0.442535	0.027	0.037	1
Ankrd26	0.00353696	-0.442869	0.07	0.099	1
Rnf216	2.91098e-10	-0.442952	0.41	0.523	9.3981e-06
Pik3c2g	0.276761	-0.443041	0.016	0.021	1
Dph3	0.00124195	-0.443095	0.059	0.09	1
Hook3	1.41804e-12	-0.443118	0.422	0.547	4.57816e-08
Rnf5	0.444048	-0.443165	0.027	0.032	1
Cygb	0.0193737	-0.443349	0.056	0.076	1
Tfrc	2.71052e-08	-0.443497	0.163	0.247	0.000875092
Gm28501	0.0490245	-0.443638	0.038	0.053	1
Sox9	0.0589558	-0.443645	0.015	0.025	1
AV039307	0.12301	-0.443739	0.01	0.017	1
B230216N24Rik	0.000223296	-0.443823	0.194	0.25	1
1500004A13Rik	0.00109655	-0.443915	0.151	0.196	1
Slc9a6	0.0129193	-0.443931	0.068	0.092	1
Cep97	6.57698e-05	-0.44395	0.071	0.114	1
Ggct	0.0591576	-0.444145	0.034	0.047	1
Srpk1	2.5228e-07	-0.444206	0.096	0.157	0.00814485
Itfg2	0.0286754	-0.44427	0.103	0.128	1
Ncf4	0.021842	-0.444891	0.011	0.022	1
Lrrc1	7.12763e-07	-0.44498	0.08	0.135	0.0230116
Mrpl33	7.0284e-10	-0.444982	0.183	0.28	2.26912e-05
Atad2	0.000139638	-0.44499	0.08	0.12	1
Lrmp	0.642931	-0.445166	0.041	0.038	1
Apobec1	0.00439824	-0.445335	0.075	0.104	1
Casp8ap2	0.0285164	-0.445712	0.094	0.118	1
Lhpp	6.35889e-05	-0.445718	0.07	0.111	1
Efhc2	0.168797	-0.445736	0.01	0.016	1
Stat6	0.00160704	-0.44584	0.127	0.167	1
Rps27	0.0086768	-0.445869	0.141	0.176	1
Gm49893	0.00280552	-0.445876	0.015	0.031	1
Gskip	0.123584	-0.446024	0.032	0.042	1
Oga	8.30128e-09	-0.446046	0.318	0.418	0.000268007
Zfp689	0.222376	-0.446083	0.01	0.015	1
Ccdc85c	0.00311079	-0.446109	0.05	0.076	1
Rpl37	0.00888158	-0.446202	0.099	0.129	1
Ptprg	5.21082e-17	-0.446308	0.702	0.789	1.68231e-12
Hnrnpa1	0.000185211	-0.446376	0.176	0.232	1
Gm28523	0.0233663	-0.446458	0.014	0.025	1
Gm15987	0.60763	-0.446661	0.01	0.012	1
Gm12860	0.00441671	-0.446684	0.028	0.047	1
Ndufaf8	0.294567	-0.446878	0.01	0.014	1
Gm44699	0.000584969	-0.446979	0.015	0.034	1
Prmt1	0.794553	-0.447064	0.041	0.043	1
Taok1	3.42583e-10	-0.447414	0.462	0.57	1.10603e-05
Ank1	4.28612e-07	-0.447421	0.276	0.364	0.0138377
Sinhcaf	0.0716794	-0.447528	0.019	0.028	1
Magi1	4.98137e-24	-0.447648	0.828	0.886	1.60823e-19
Caskin2	0.0159452	-0.447668	0.048	0.068	1
Pnp	0.0406134	-0.448062	0.043	0.058	1
Zim1	0.0246954	-0.448407	0.033	0.049	1
P2ry2	0.162486	-0.448766	0.017	0.024	1
Cadm2	0.00691594	-0.448816	0.028	0.046	1
Ptch1	4.25211e-08	-0.448918	0.106	0.175	0.00137279
Ech1	0.001293	-0.448999	0.128	0.17	1
Gm43848	0.140512	-0.449148	0.015	0.022	1
Trp53	0.0690178	-0.449197	0.084	0.103	1
Cabyr	0.200373	-0.449271	0.013	0.019	1
Pld2	0.0036582	-0.449398	0.073	0.103	1
2500002B13Rik	0.0330005	-0.449429	0.048	0.066	1
Eps15l1	2.61867e-11	-0.449562	0.387	0.516	8.45437e-07
Atg2a	0.0137272	-0.449595	0.062	0.085	1
1810034E14Rik	0.00170973	-0.449661	0.098	0.135	1
Gm14636	9.33262e-05	-0.449828	0.015	0.036	1
Adgrg2	0.168309	-0.450035	0.029	0.038	1
Trir	0.00102768	-0.450039	0.097	0.134	1
Arf3	1.37792e-05	-0.450178	0.079	0.126	0.444862
Gstm2	0.0419964	-0.450303	0.033	0.047	1
Plpbp	0.000102523	-0.450527	0.111	0.158	1
Arhgef17	6.79178e-06	-0.45068	0.157	0.222	0.219273
Rin3	0.00236571	-0.450692	0.072	0.103	1
Shb	6.2134e-10	-0.450909	0.294	0.404	2.006e-05
Dnajb14	3.13611e-05	-0.451002	0.155	0.215	1
Rhou	0.122518	-0.451139	0.032	0.042	1
Prrc2a	0.00123818	-0.451214	0.112	0.151	1
Tyk2	8.48788e-06	-0.451273	0.126	0.186	0.274031
Hdac6	0.0145863	-0.451275	0.038	0.057	1
Irgq	0.219688	-0.451438	0.011	0.016	1
Gm17216	0.170421	-0.45169	0.01	0.015	1
Ick	5.6213e-09	-0.451786	0.238	0.339	0.000181484
Exosc8	0.118514	-0.451854	0.028	0.038	1
Large1	5.30899e-27	-0.451894	0.77	0.857	1.71401e-22
Itm2a	0.925601	-0.451927	0.023	0.024	1
Aph1a	0.00155809	-0.451948	0.081	0.115	1
Aars2	0.0262445	-0.451953	0.025	0.038	1
Lyrm9	7.29618e-05	-0.452208	0.052	0.088	1
Gm28403	0.017431	-0.452257	0.052	0.073	1
Maged1	4.68831e-06	-0.45228	0.162	0.23	0.151362
Letmd1	4.56859e-05	-0.452528	0.055	0.093	1
Cdpf1	0.0740072	-0.452703	0.029	0.04	1
C78859	0.660158	-0.452712	0.009	0.011	1
Cntln	4.29986e-05	-0.452775	0.137	0.192	1
Ip6k3	0.0479156	-0.452792	0.023	0.035	1
Ccdc146	0.0534814	-0.452821	0.056	0.073	1
Utp11	0.001187	-0.453062	0.089	0.124	1
Nbeal1	6.38209e-20	-0.453097	0.655	0.77	2.06046e-15
Gm28557	0.0341803	-0.453119	0.005	0.012	1
Cad	0.0409944	-0.453131	0.007	0.014	1
4632404M16Rik	2.98802e-06	-0.453144	0.091	0.145	0.0964681
Aagab	0.00166585	-0.453373	0.046	0.072	1
Gm12295	1.56803e-18	-0.453451	0.793	0.866	5.06238e-14
Nfkbiz	0.0267935	-0.453461	0.11	0.136	1
Arhgef1	1.4643e-07	-0.453597	0.201	0.282	0.0047275
Fam160a2	0.000241639	-0.454026	0.095	0.137	1
Ghr	2.54095e-26	-0.454055	0.831	0.879	8.20346e-22
Fbxo40	3.89764e-06	-0.454125	0.188	0.257	0.125835
Fam171b	0.939958	-0.454153	0.01	0.01	1
Tle5	1.14112e-05	-0.454204	0.079	0.127	0.368411
Taf12	0.00219037	-0.454335	0.088	0.121	1
Leng8	2.1013e-10	-0.454457	0.318	0.434	6.78405e-06
Grsf1	8.6267e-06	-0.454471	0.113	0.169	0.278513
Enc1	0.0085131	-0.454624	0.026	0.043	1
Atpaf2	0.0395956	-0.454625	0.052	0.07	1
Tns3	6.32599e-08	-0.454637	0.233	0.326	0.00204235
Gpd2	4.79217e-05	-0.454678	0.119	0.17	1
Rtf2	0.0197201	-0.454782	0.033	0.05	1
Taf5l	0.102585	-0.455094	0.061	0.076	1
Gm5784	0.344132	-0.455182	0.008	0.011	1
Rps6kb2	3.82059e-07	-0.455214	0.095	0.157	0.0123348
Abca8b	0.000193522	-0.45522	0.105	0.149	1
Map3k10	4.97741e-07	-0.455621	0.031	0.069	0.0160696
Med8	0.0411164	-0.455624	0.037	0.052	1
Sh3bgrl3	0.896582	-0.455696	0.018	0.017	1
Clcn6	0.00141928	-0.455729	0.05	0.078	1
Gm49692	0.134261	-0.455734	0.016	0.023	1
A930007I19Rik	0.000140812	-0.455838	0.078	0.118	1
Atg9a	2.73265e-05	-0.45594	0.095	0.144	0.882237
Adpgk	0.0238372	-0.456139	0.075	0.097	1
Fam13b	1.00934e-11	-0.456226	0.361	0.482	3.25866e-07
Lst1	0.166064	-0.456742	0.011	0.017	1
Zfp677	9.42238e-08	-0.456988	0.023	0.061	0.00304201
Gm13402	0.0187897	-0.45719	0.035	0.053	1
Rab43	0.00826238	-0.457258	0.103	0.133	1
Sec31b	0.0536501	-0.457299	0.068	0.087	1
Golga7	0.00546678	-0.457301	0.048	0.071	1
Gm16091	0.0198385	-0.457514	0.023	0.038	1
a	0.117141	-0.457674	0.054	0.067	1
Gkap1	1.4737e-07	-0.457791	0.233	0.319	0.00475785
Gm38948	0.00596974	-0.457973	0.017	0.032	1
Il6st	6.42314e-08	-0.457974	0.255	0.344	0.00207371
Klhl23	0.000242534	-0.458086	0.057	0.092	1
Tlr3	0.138787	-0.458229	0.037	0.048	1
Ift20	0.00101819	-0.458521	0.065	0.098	1
Pno1	0.409956	-0.458888	0.009	0.012	1
Unkl	2.45663e-05	-0.458931	0.103	0.154	0.793122
Cuta	0.252718	-0.458935	0.022	0.028	1
Tecpr2	0.000124568	-0.45904	0.103	0.148	1
Zhx1	0.0136276	-0.459241	0.064	0.087	1
Cep44	1.83773e-07	-0.459512	0.161	0.237	0.00593312
Foxc2	0.714628	-0.459583	0.011	0.012	1
Lin54	0.02062	-0.459616	0.063	0.085	1
Pde8a	1.29095e-05	-0.459948	0.188	0.253	0.416782
Plcxd3	0.224095	-0.459948	0.037	0.045	1
Cog8	0.0236061	-0.460024	0.065	0.086	1
Map1b	1.16498e-07	-0.460269	0.268	0.36	0.00376113
Cdk2ap1	0.00152735	-0.460281	0.051	0.079	1
Myl6	9.80427e-11	-0.460413	0.368	0.489	3.16531e-06
Tc2n	0.6066	-0.46059	0.01	0.012	1
Ergic3	0.168064	-0.460693	0.04	0.05	1
Rpp30	0.166686	-0.460803	0.047	0.058	1
Rab29	0.00345827	-0.460812	0.023	0.042	1
Zfp748	0.0203941	-0.461092	0.025	0.039	1
Nrap	1.32063e-14	-0.461406	0.471	0.617	4.26365e-10
Tgds	0.0253394	-0.461654	0.047	0.065	1
Ccm2	0.00137589	-0.461727	0.119	0.16	1
Tgs1	0.000189469	-0.461898	0.123	0.171	1
Usp6nl	2.93664e-07	-0.462109	0.112	0.177	0.00948095
Vps16	0.0293949	-0.462406	0.067	0.088	1
Gli3	0.000778708	-0.462586	0.096	0.134	1
Stap2	0.000170752	-0.462779	0.047	0.08	1
Mterf1b	0.601075	-0.463091	0.016	0.019	1
Gm48683	0.0214807	-0.463105	0.005	0.012	1
Cyp2s1	0.249647	-0.463189	0.022	0.028	1
Rnaseh1	0.243419	-0.46324	0.029	0.037	1
Vmp1	2.53113e-13	-0.46326	0.442	0.578	8.17176e-09
Gm21057	0.0961813	-0.463282	0.023	0.033	1
Rsf1os1	0.00802658	-0.463293	0.056	0.08	1
Rad50	0.003386	-0.463337	0.095	0.127	1
Diaph1	1.07661e-06	-0.463361	0.165	0.236	0.0347585
Cenpo	0.0394754	-0.463724	0.033	0.047	1
Zdhhc2	0.00242365	-0.463735	0.071	0.101	1
Klf3	5.43083e-09	-0.463805	0.198	0.288	0.000175334
Ptges2	0.176696	-0.463915	0.02	0.027	1
Dcaf6	5.82361e-21	-0.464091	0.624	0.765	1.88015e-16
Ilkap	2.20971e-05	-0.464205	0.13	0.188	0.713403
Rnaset2b	0.00351262	-0.464281	0.076	0.105	1
Epsti1	0.0238345	-0.4644	0.066	0.087	1
Mettl2	0.00729053	-0.464611	0.04	0.061	1
Pkhd1l1	3.65928e-05	-0.464739	0.111	0.162	1
Gm47121	0.0644979	-0.465004	0.009	0.017	1
Gm43915	0.000590896	-0.465288	0.086	0.125	1
Slc41a1	1.29222e-05	-0.465356	0.101	0.154	0.417193
Trmt9b	0.159247	-0.465382	0.012	0.018	1
Bin2	0.66032	-0.465694	0.009	0.011	1
Zfp664	0.0226218	-0.465711	0.071	0.095	1
Plxnc1	0.000494871	-0.465769	0.077	0.113	1
Gm16023	0.0026503	-0.465991	0.039	0.062	1
0610005C13Rik	0.180105	-0.466374	0.008	0.013	1
Zfp35	0.00319769	-0.46643	0.022	0.04	1
Gm9967	0.0214016	-0.466473	0.037	0.054	1
Riiad1	0.00775773	-0.466488	0.025	0.042	1
Idh3g	6.21137e-05	-0.466663	0.088	0.132	1
Klhl13	4.43552e-11	-0.466707	0.29	0.406	1.43201e-06
Aldh1l2	0.0458283	-0.466724	0.052	0.069	1
Zfp65	0.00340691	-0.46707	0.047	0.071	1
Prr5l	0.00158198	-0.467264	0.027	0.048	1
Nlk	8.38844e-13	-0.46744	0.429	0.555	2.70821e-08
Gm43061	0.22838	-0.467512	0.01	0.014	1
Nom1	0.00102756	-0.467574	0.073	0.105	1
Ndufaf3	0.109744	-0.467576	0.014	0.021	1
Grhl2	0.0281822	-0.467603	0.021	0.034	1
Rbm17	0.000524958	-0.467618	0.058	0.09	1
Crnde	0.0112369	-0.467778	0.014	0.027	1
Satb2	0.00736393	-0.467947	0.028	0.045	1
Smim14	1.86913e-13	-0.468134	0.423	0.553	6.03448e-09
Gm2682	0.953897	-0.468157	0.019	0.019	1
Tor1aip2	1.17337e-06	-0.468197	0.224	0.303	0.0378821
Lrrc8c	4.09409e-05	-0.468564	0.113	0.162	1
Mcrs1	0.02649	-0.468592	0.037	0.053	1
Tom1l1	5.27556e-11	-0.46865	0.142	0.236	1.70321e-06
Zfhx2	0.00341446	-0.468767	0.053	0.079	1
Akap1	0.00189689	-0.469436	0.129	0.168	1
Ipmk	0.00660042	-0.469588	0.071	0.097	1
Fabp3	3.86935e-08	-0.469644	0.181	0.266	0.00124922
Pigl	0.00314303	-0.469729	0.041	0.064	1
Gm15614	0.0550144	-0.469782	0.152	0.179	1
Enpep	0.00221597	-0.469842	0.045	0.07	1
Gm4285	0.105194	-0.469889	0.015	0.023	1
Acrbp	0.00851238	-0.47	0.06	0.084	1
Dgcr6	0.243519	-0.470094	0.029	0.037	1
Sephs2	0.0837798	-0.470167	0.005	0.01	1
Mta2	0.0019323	-0.470291	0.054	0.082	1
St3gal4	0.000247364	-0.470329	0.21	0.261	1
5830408C22Rik	0.00445783	-0.470781	0.023	0.041	1
Gm13052	0.0023248	-0.47098	0.043	0.067	1
Ccdc91	3.98273e-07	-0.47118	0.153	0.224	0.0128583
Ppip5k1	2.19872e-07	-0.471267	0.235	0.322	0.00709856
Sntb2	2.77113e-07	-0.47147	0.214	0.297	0.00894659
Itpkc	0.115423	-0.471697	0.019	0.027	1
Gm26935	0.0128532	-0.471701	0.03	0.047	1
Urb2	0.00433542	-0.471802	0.021	0.038	1
Adgrg6	0.00455079	-0.471811	0.109	0.142	1
Phf10	0.00297533	-0.471824	0.103	0.137	1
Scarf1	1.169e-05	-0.471838	0.131	0.189	0.377411
Klhl20	0.00498162	-0.471853	0.086	0.116	1
Slc7a8	0.0130159	-0.472074	0.037	0.055	1
Gpd1l	0.0481121	-0.47219	0.039	0.053	1
Smarcc2	2.69742e-09	-0.472194	0.236	0.334	8.70861e-05
Tspan4	0.00307015	-0.4723	0.104	0.138	1
Colec12	2.85305e-08	-0.472463	0.244	0.334	0.000921108
Lrp1	1.84227e-06	-0.472471	0.179	0.249	0.0594778
Zpr1	0.0334978	-0.472628	0.031	0.045	1
Morn2	0.0292231	-0.472745	0.051	0.07	1
Hexim1	0.630007	-0.4729	0.026	0.029	1
R74862	0.151279	-0.47325	0.013	0.019	1
2810402E24Rik	0.00773379	-0.47334	0.037	0.056	1
Rin2	1.52317e-08	-0.473359	0.274	0.368	0.000491756
1110038B12Rik	0.323492	-0.473461	0.017	0.022	1
Pdcd2l	0.0776799	-0.473734	0.069	0.085	1
Sass6	0.0152103	-0.473785	0.058	0.079	1
Zfp58	0.0852444	-0.474063	0.031	0.043	1
Fzd3	0.00167962	-0.474206	0.046	0.073	1
Plxna3	0.452669	-0.474239	0.008	0.01	1
Gm13830	0.0068532	-0.474263	0.011	0.023	1
Sgk1	0.177248	-0.474337	0.06	0.071	1
Pkm	2.77635e-10	-0.47438	0.168	0.265	8.96344e-06
Recql5	0.000560197	-0.474568	0.111	0.152	1
Shroom3	8.6043e-16	-0.474782	0.64	0.736	2.7779e-11
Ublcp1	7.52673e-10	-0.474787	0.172	0.266	2.43e-05
Eif4b	2.5041e-05	-0.47479	0.134	0.191	0.808447
Utp3	0.317814	-0.474822	0.017	0.022	1
Nap1l4	5.18124e-06	-0.474917	0.219	0.294	0.167276
Gm42413	0.75737	-0.475121	0.015	0.017	1
Vmn2r29	0.0245989	-0.475181	0.034	0.05	1
Col20a1	0.00037535	-0.475623	0.069	0.105	1
Parva	7.24056e-12	-0.475634	0.375	0.49	2.33761e-07
Trim56	0.00706635	-0.475688	0.047	0.069	1
Lrrc29	0.0934124	-0.475733	0.066	0.082	1
Ormdl2	0.16272	-0.475753	0.029	0.038	1
Tbx6	0.0270535	-0.475773	0.007	0.015	1
Gnas	1.8332e-12	-0.475878	0.422	0.548	5.91847e-08
Fbln5	0.000810553	-0.475885	0.037	0.062	1
Fosb	0.00087847	-0.475923	0.031	0.054	1
Kdm5b	6.14504e-09	-0.476132	0.215	0.307	0.000198393
Cacna1e	0.88621	-0.476314	0.016	0.015	1
Sparc	6.70179e-08	-0.476327	0.165	0.245	0.00216367
Gm47547	0.00187917	-0.476391	0.116	0.155	1
Glb1	0.000311325	-0.476491	0.111	0.155	1
Zfp790	0.00131217	-0.476671	0.056	0.086	1
Dsel	0.0478901	-0.476759	0.029	0.042	1
Gm38393	0.000117792	-0.477462	0.141	0.192	1
Lsm7	0.0911598	-0.477469	0.048	0.061	1
Clpx	1.47686e-08	-0.477486	0.255	0.349	0.000476806
Gpaa1	0.00323515	-0.477549	0.027	0.046	1
Serpinc1	0.953915	-0.477617	0.021	0.021	1
Ube2z	0.00510925	-0.477624	0.069	0.097	1
Cdr2l	0.0226887	-0.47781	0.015	0.026	1
Gnb2	0.000574153	-0.47782	0.075	0.11	1
Ogfod2	0.0879078	-0.47797	0.011	0.019	1
Myo9b	1.53714e-07	-0.47818	0.237	0.32	0.00496267
Gm4356	0.108449	-0.478298	0.015	0.022	1
Slc37a3	0.00010793	-0.478407	0.07	0.11	1
Fbxo21	0.0258012	-0.478563	0.031	0.046	1
Msrb1	0.000197452	-0.478574	0.103	0.147	1
Nrros	0.0150021	-0.479009	0.057	0.079	1
Daglb	0.000196085	-0.479077	0.084	0.124	1
Zfp653	0.00586272	-0.479122	0.046	0.069	1
Bnc2	0.0179281	-0.479331	0.103	0.129	1
Zrsr2	1.65926e-05	-0.479359	0.089	0.139	0.535691
Tspyl2	0.00280968	-0.479498	0.069	0.099	1
Mb21d2	0.00458432	-0.479683	0.056	0.081	1
Nkain2	5.42025e-09	-0.479813	0.113	0.188	0.000174993
Ptrh2	0.0879346	-0.479932	0.034	0.046	1
Dap3	0.000112244	-0.480097	0.121	0.17	1
Trim3	4.79268e-05	-0.480179	0.059	0.097	1
Faap20	0.00785696	-0.48039	0.026	0.043	1
Stk24	2.65626e-06	-0.480789	0.208	0.282	0.0857573
Tlr8	0.224963	-0.480825	0.021	0.027	1
Gpr137b	0.0303829	-0.480842	0.017	0.029	1
Ube2f	9.97488e-06	-0.480895	0.119	0.175	0.322039
Ermard	2.05324e-05	-0.481196	0.133	0.189	0.662889
G6pdx	0.00540111	-0.481228	0.045	0.067	1
Cops8	0.00178605	-0.48123	0.081	0.114	1
Hpgds	0.12977	-0.481286	0.034	0.045	1
9130221H12Rik	0.185697	-0.481358	0.007	0.012	1
Ncapd2	4.08226e-10	-0.481935	0.213	0.316	1.31796e-05
Zswim4	0.000334759	-0.481944	0.045	0.076	1
Nrn1	0.00855734	-0.481964	0.003	0.011	1
Limch1	4.83063e-17	-0.482089	0.632	0.742	1.55957e-12
Pygm	2.21002e-06	-0.482224	0.223	0.298	0.0713504
Ncoa4	0.00138684	-0.482252	0.071	0.103	1
H2-Ke6	0.0100789	-0.482572	0.045	0.066	1
Smim4	7.05363e-07	-0.482587	0.281	0.365	0.0227727
Prr14	1.27714e-05	-0.482659	0.175	0.24	0.412325
Tead4	0.0234937	-0.482917	0.033	0.048	1
Rbm27	7.12235e-08	-0.483011	0.277	0.368	0.00229945
Plekha3	0.000393377	-0.483144	0.07	0.105	1
2024-03-02	5.8409e-09	-0.483269	0.167	0.253	0.000188574
Zfp212	0.0909329	-0.483298	0.045	0.058	1
Qars	0.110742	-0.48332	0.034	0.045	1
Nr1h2	0.000975595	-0.483365	0.052	0.081	1
Ezr	0.0728613	-0.483617	0.069	0.086	1
Zfp329	0.000111139	-0.483678	0.112	0.162	1
Cav2	0.0922324	-0.483691	0.041	0.053	1
1110008P14Rik	0.543986	-0.483825	0.009	0.011	1
Snrnp70	3.31327e-21	-0.484233	0.65	0.78	1.06969e-16
Impdh1	0.297434	-0.484614	0.019	0.024	1
Brf2	0.0716443	-0.484639	0.018	0.027	1
Far1	9.07282e-10	-0.48495	0.301	0.41	2.92916e-05
Slc30a4	0.00228143	-0.485021	0.045	0.07	1
Camkk2	9.15807e-07	-0.48506	0.118	0.18	0.0295668
Gm37768	6.69391e-05	-0.485256	0.071	0.113	1
Adcy10	0.632586	-0.485649	0.01	0.012	1
3110082I17Rik	1.56728e-06	-0.485999	0.106	0.165	0.0505996
Gm34471	0.0209198	-0.486183	0.009	0.019	1
Patz1	1.21657e-06	-0.48622	0.083	0.137	0.0392769
Ebna1bp2	0.201489	-0.486405	0.022	0.03	1
Hck	0.0197496	-0.486427	0.024	0.038	1
Glis1	0.126217	-0.486584	0.028	0.038	1
Havcr2	0.663316	-0.4866	0.017	0.019	1
Ppp3ca	1.25512e-17	-0.486714	0.633	0.731	4.05216e-13
Cyth2	0.234092	-0.486745	0.043	0.051	1
Capn15	2.47339e-06	-0.486889	0.155	0.223	0.0798535
Rgl3	0.0191074	-0.487353	0.049	0.069	1
Gm16892	0.384301	-0.487535	0.01	0.014	1
A630072M18Rik	0.0654424	-0.487544	0.079	0.097	1
Tpcn2	0.00306506	-0.487821	0.065	0.094	1
Gm26749	6.22675e-06	-0.487909	0.093	0.147	0.201031
Panx2	0.27203	-0.487953	0.02	0.026	1
Chm	1.09241e-07	-0.488096	0.295	0.389	0.00352685
Plin5	0.444496	-0.488162	0.015	0.019	1
Agmo	1.62072e-05	-0.488333	0.186	0.249	0.523248
1110038F14Rik	0.0125106	-0.488455	0.051	0.073	1
Naxd	0.00213706	-0.488763	0.078	0.11	1
Unc45bos	0.0501269	-0.488807	0.055	0.072	1
Dusp4	0.228697	-0.48882	0.01	0.014	1
Gm26510	0.0117384	-0.488869	0.031	0.048	1
Gm13778	0.0618664	-0.488873	0.013	0.022	1
Prkaca	4.5053e-07	-0.488898	0.129	0.196	0.0145454
Actl6a	0.0548085	-0.489675	0.084	0.105	1
Wdr77	0.0442871	-0.489752	0.029	0.043	1
Pou2f2	0.0100381	-0.489927	0.027	0.043	1
Igf2bp2	3.75509e-05	-0.490598	0.18	0.24	1
Ywhab	5.36749e-05	-0.490608	0.098	0.146	1
Plek	0.0876645	-0.49061	0.04	0.053	1
Pabpn1	2.3491e-13	-0.490761	0.33	0.458	7.58407e-09
Cnot3	3.10296e-09	-0.490935	0.189	0.282	0.000100179
AI480526	2.56952e-06	-0.491158	0.117	0.177	0.0829568
Map1lc3b	0.00677723	-0.491291	0.084	0.113	1
Iqsec2	3.4403e-11	-0.491579	0.274	0.391	1.1107e-06
Rexo4	0.00166381	-0.491675	0.073	0.105	1
Recql	0.00483779	-0.491915	0.044	0.066	1
Ap3d1	1.74834e-05	-0.491938	0.117	0.171	0.564452
Arhgap18	7.89864e-07	-0.491956	0.196	0.27	0.0255008
B9d2	0.00307201	-0.492043	0.018	0.035	1
Nop14	0.00507436	-0.492301	0.045	0.068	1
Palm	0.000160215	-0.492319	0.11	0.155	1
Upf1	0.00552906	-0.492326	0.067	0.093	1
Zfp386	3.97425e-07	-0.49243	0.165	0.24	0.0128309
Zfp729a	0.0103539	-0.49246	0.048	0.069	1
Rtl8b	0.431494	-0.492549	0.02	0.016	1
Lrrk2	2.28892e-10	-0.492784	0.238	0.345	7.38979e-06
Gm14327	6.99883e-06	-0.492921	0.078	0.128	0.225957
Cenpu	0.18915	-0.492988	0.006	0.01	1
Pomt1	0.0528623	-0.493078	0.036	0.05	1
Zmynd12	0.242234	-0.493208	0.009	0.013	1
Ttc28	1.13006e-11	-0.493406	0.398	0.508	3.64839e-07
Zdhhc20	3.51744e-09	-0.493409	0.281	0.383	0.000113561
Mtmr4	0.107798	-0.493562	0.048	0.061	1
Ubr4	9.52704e-10	-0.493785	0.22	0.321	3.07581e-05
Zfp319	0.0328261	-0.493841	0.014	0.025	1
Vwa5a	1.73678e-05	-0.493994	0.117	0.172	0.56072
Smad4	1.56576e-06	-0.49405	0.356	0.437	0.0505504
Tsen54	0.834497	-0.494055	0.014	0.015	1
Lyrm7	0.030532	-0.494288	0.069	0.09	1
Agbl1	0.128862	-0.494541	0.009	0.015	1
Gm43244	0.00494477	-0.494613	0.059	0.085	1
Mapk8ip3	4.14239e-09	-0.494666	0.241	0.334	0.000133737
Pid1	4.93585e-08	-0.494689	0.245	0.335	0.00159354
Ddx51	0.664321	-0.494884	0.015	0.017	1
Smim1	0.0176592	-0.494901	0.035	0.052	1
Napb	3.94716e-06	-0.49506	0.119	0.18	0.127434
Syngr1	0.00180195	-0.495488	0.089	0.124	1
Atg4a	0.000220191	-0.495577	0.077	0.117	1
Skiv2l	0.0158218	-0.495595	0.045	0.064	1
Krr1	0.122717	-0.496011	0.062	0.076	1
Kat8	0.00183508	-0.496157	0.045	0.07	1
Zfp719	0.00977943	-0.496278	0.038	0.058	1
Klc4	0.0314849	-0.49637	0.043	0.06	1
4933407K13Rik	5.71502e-05	-0.496648	0.073	0.115	1
Csrp3	8.91787e-18	-0.496682	0.447	0.618	2.87914e-13
Zfp623	0.361603	-0.496699	0.015	0.019	1
Lurap1l	0.128693	-0.49688	0.016	0.024	1
Adamtsl5	5.74302e-09	-0.496908	0.187	0.277	0.000185413
Jmjd7	0.119033	-0.496956	0.011	0.018	1
Mthfd2	0.0252604	-0.497452	0.038	0.054	1
Mgll	4.21052e-06	-0.497532	0.122	0.181	0.135937
Pstpip2	1.89483e-08	-0.4976	0.234	0.324	0.000611747
Cdc42bpa	1.5046e-12	-0.497638	0.416	0.534	4.85759e-08
Nim1k	2.28894e-05	-0.497685	0.054	0.093	0.738983
Lpar6	0.010854	-0.497802	0.047	0.068	1
Gm15764	0.0624879	-0.497893	0.022	0.032	1
Mlh1	6.69499e-06	-0.497988	0.109	0.166	0.216148
Gosr2	0.018362	-0.498185	0.098	0.125	1
Pinx1	0.00141143	-0.498244	0.069	0.101	1
Apba1	8.57277e-09	-0.498253	0.197	0.287	0.000276772
Fbxo31	0.000162089	-0.498293	0.1	0.144	1
Megf9	0.000530016	-0.498375	0.095	0.134	1
Pex5	0.000766829	-0.498781	0.048	0.077	1
Il1r1	5.49263e-09	-0.498794	0.228	0.323	0.00017733
Kansl2	2.19263e-12	-0.498845	0.283	0.406	7.07892e-08
Gnai1	0.00108236	-0.498885	0.043	0.07	1
Pias3	0.00171594	-0.498904	0.035	0.059	1
Slc45a3	0.00676918	-0.499151	0.041	0.063	1
Gm15265	0.0356917	-0.49924	0.024	0.037	1
Cav1	6.56409e-08	-0.499559	0.203	0.285	0.00211922
Tnfrsf11a	0.00659536	-0.499565	0.034	0.053	1
Dele1	0.000265391	-0.499633	0.101	0.144	1
Gm29994	0.0205647	-0.49964	0.009	0.019	1
Plppr4	0.313672	-0.500027	0.01	0.006	1
Brpf3	1.24625e-05	-0.500297	0.081	0.129	0.402353
AU022252	0.0245313	-0.500361	0.038	0.055	1
Rtp4	0.0270697	-0.500475	0.024	0.038	1
Msh4	0.0505802	-0.500592	0.004	0.01	1
Ctsk	0.0419558	-0.500759	0.048	0.064	1
Gm12592	0.000186916	-0.500839	0.053	0.087	1
Psmd13	0.000797406	-0.500903	0.09	0.128	1
Snhg20	4.98405e-05	-0.501568	0.139	0.194	1
mt-Co2	1.60839e-11	-0.501938	0.262	0.378	5.19269e-07
Nub1	0.00113138	-0.502038	0.104	0.142	1
Alas1	5.29833e-05	-0.502144	0.112	0.162	1
Atp6v1c1	0.00277701	-0.502231	0.111	0.147	1
Brd7	5.74844e-08	-0.502395	0.191	0.277	0.00185588
Wwp1	2.417e-11	-0.502443	0.373	0.492	7.80329e-07
Slc10a1	0.911644	-0.502568	0.015	0.015	1
Sema3a	3.72374e-09	-0.502899	0.2	0.296	0.000120221
Cxcl1	0.0973636	-0.502919	0.017	0.026	1
Gata5os	0.0928736	-0.50318	0.019	0.027	1
Aunip	0.375608	-0.50322	0.059	0.067	1
Arhgap6	1.13814e-20	-0.503317	0.549	0.712	3.67448e-16
Coro1a	0.62144	-0.503838	0.013	0.015	1
Acp2	0.087261	-0.503864	0.057	0.072	1
Brca2	0.13873	-0.504524	0.052	0.065	1
Zfp553	0.070807	-0.504548	0.017	0.027	1
Mctp1	5.24454e-06	-0.504652	0.131	0.192	0.16932
Gm5577	0.920869	-0.504742	0.017	0.017	1
Gpr19	0.0116373	-0.504744	0.024	0.04	1
Pacsin2	2.15194e-11	-0.505016	0.291	0.412	6.94753e-07
Cntd1	0.747714	-0.505021	0.01	0.012	1
Slc39a13	0.000283187	-0.505042	0.119	0.166	1
Msto1	0.107227	-0.505089	0.03	0.04	1
Rit1	0.000633289	-0.505124	0.1	0.139	1
Fbxl13	0.12072	-0.505188	0.011	0.017	1
Sema3d	0.00369318	-0.505277	0.07	0.098	1
Atp2b4	0.000110974	-0.505435	0.116	0.163	1
Elovl1	0.0419201	-0.505484	0.026	0.038	1
Rbp1	0.000596083	-0.505554	0.073	0.108	1
Ptger2	0.828777	-0.505761	0.011	0.012	1
Cacna1g	0.000503903	-0.505772	0.037	0.064	1
Ntn1	1.05791e-10	-0.505901	0.302	0.411	3.41545e-06
Zfp324	0.20608	-0.505934	0.013	0.018	1
Snhg14	1.7531e-11	-0.506336	0.32	0.435	5.65989e-07
Mxi1	5.00319e-09	-0.506601	0.16	0.245	0.000161528
Upk3b	0.514143	-0.506608	0.03	0.034	1
Tspan13	0.00668992	-0.506788	0.051	0.074	1
Tbc1d22bos	0.109517	-0.506923	0.014	0.022	1
Supt5	2.2972e-08	-0.506964	0.185	0.269	0.00074165
Sbf1	7.81908e-06	-0.507533	0.108	0.162	0.252439
C130074G19Rik	0.0569079	-0.507681	0.005	0.012	1
Rad51d	0.0153461	-0.507794	0.051	0.072	1
Ppp3r1	0.00716341	-0.507824	0.074	0.1	1
Vsig2	0.110858	-0.507847	0.014	0.021	1
Kifc2	0.0322464	-0.507952	0.032	0.046	1
Gabra3	0.00904867	-0.508008	0.071	0.096	1
Ndufa7	0.0174739	-0.508094	0.105	0.132	1
Bysl	0.0929929	-0.508177	0.024	0.034	1
Traf3ip2	0.00525249	-0.508188	0.101	0.133	1
D8Ertd738e	0.064236	-0.508359	0.031	0.043	1
Hectd3	0.0118799	-0.50855	0.033	0.051	1
Trpm3	0.000171428	-0.508734	0.054	0.088	1
Ehd2	7.06306e-05	-0.509022	0.062	0.1	1
Mars2	0.0112123	-0.509115	0.015	0.028	1
2810454H06Rik	0.000163288	-0.509198	0.067	0.104	1
Bola2	0.271371	-0.509804	0.012	0.017	1
Plekhm3	1.28375e-13	-0.509902	0.307	0.438	4.1446e-09
Afap1l1	1.31933e-09	-0.50998	0.283	0.388	4.25947e-05
Kif3b	1.05402e-05	-0.510024	0.101	0.154	0.34029
Gm37233	0.0159873	-0.510543	0.015	0.027	1
Gm49741	0.720881	-0.510583	0.014	0.015	1
E130307A14Rik	2.25359e-15	-0.51084	0.275	0.409	7.27573e-11
Gls2	0.0641381	-0.51154	0.009	0.017	1
Max	6.09262e-11	-0.511562	0.391	0.512	1.967e-06
Exosc1	0.00228074	-0.511587	0.047	0.073	1
Llgl2	0.0554098	-0.512164	0.025	0.037	1
Slc2a1	0.103976	-0.512349	0.031	0.042	1
Rmi2	0.342225	-0.512351	0.008	0.011	1
Gm34868	0.0721439	-0.512374	0.018	0.027	1
4932438H23Rik	0.176479	-0.512403	0.009	0.014	1
Guca1b	0.0158867	-0.512522	0.013	0.024	1
Dpp6	0.00190074	-0.512564	0.036	0.059	1
Glp1r	0.123105	-0.51291	0.01	0.017	1
Hyal1	0.000615904	-0.513416	0.04	0.067	1
Chek2	0.334582	-0.513846	0.02	0.025	1
Vps13d	8.85751e-21	-0.513927	0.584	0.726	2.85965e-16
Slc35c2	0.0693083	-0.514026	0.031	0.043	1
Tmem186	0.016491	-0.514185	0.036	0.053	1
Cd14	0.162772	-0.514223	0.017	0.024	1
Cd84	0.64555	-0.514471	0.065	0.069	1
Notch4	0.00330817	-0.514522	0.026	0.045	1
Tram2	2.47049e-06	-0.514544	0.104	0.162	0.0797597
Mzf1	0.0607413	-0.514607	0.014	0.022	1
Maml2	1.05131e-20	-0.514686	0.571	0.703	3.39417e-16
Dynll2	0.241151	-0.514789	0.058	0.068	1
Lamb2	8.72971e-06	-0.514908	0.157	0.222	0.281839
Sap18	0.0219342	-0.514909	0.046	0.065	1
Chmp1a	0.00231956	-0.515025	0.028	0.049	1
Enpp3	0.0116362	-0.515308	0.019	0.032	1
Gm27010	0.000251808	-0.515374	0.03	0.056	1
Vgll4	6.04588e-09	-0.515492	0.242	0.339	0.000195191
Gm40646	0.0300801	-0.515493	0.019	0.031	1
Polr2f	0.221005	-0.515598	0.024	0.031	1
Myh10	2.52239e-06	-0.515659	0.125	0.186	0.0814355
Dcbld1	0.000360221	-0.515825	0.059	0.092	1
Gm43263	0.401472	-0.515896	0.017	0.021	1
Morc3	8.34349e-06	-0.515965	0.208	0.276	0.26937
Ak3	2.2321e-05	-0.516247	0.124	0.18	0.720634
Zfp821	6.39252e-05	-0.516467	0.066	0.106	1
Crppa	1.78306e-07	-0.516618	0.155	0.23	0.0057566
Itga8	0.0250605	-0.517021	0.025	0.038	1
Parp10	0.00634896	-0.517251	0.063	0.088	1
Ulk1	2.4546e-05	-0.517465	0.093	0.143	0.792469
Srrd	0.334582	-0.517703	0.02	0.025	1
Pea15a	0.00121151	-0.517962	0.049	0.077	1
Hdhd5	1.38608e-05	-0.518162	0.076	0.123	0.447497
Als2	0.00975535	-0.518538	0.131	0.164	1
Stub1	1.95799e-05	-0.518862	0.091	0.139	0.632136
Palb2	0.14984	-0.518907	0.02	0.027	1
Cped1	1.10846e-07	-0.519037	0.561	0.606	0.00357865
Kif26b	0.00058661	-0.519077	0.082	0.119	1
Akr7a5	0.128111	-0.519279	0.016	0.024	1
Tubgcp5	8.0196e-07	-0.519467	0.152	0.221	0.0258913
Dab2	3.99422e-08	-0.519666	0.155	0.234	0.00128954
Kif13b	2.30266e-11	-0.51969	0.345	0.464	7.43415e-07
Gm20721	0.00227166	-0.519719	0.076	0.108	1
Eps15	4.02687e-07	-0.519826	0.272	0.347	0.0130007
Mogat2	0.543384	-0.519915	0.009	0.011	1
Rgp1	0.000160591	-0.520204	0.05	0.084	1
Gm42917	0.0817318	-0.520452	0.037	0.05	1
Chst7	0.165358	-0.520745	0.011	0.017	1
Adck5	0.0165807	-0.521088	0.03	0.046	1
Slc27a4	0.00445104	-0.521304	0.023	0.04	1
Gm16253	0.172245	-0.521349	0.025	0.033	1
Nek6	1.80771e-05	-0.521423	0.028	0.059	0.583618
Pcbp4	1.72217e-05	-0.521557	0.062	0.104	0.556003
Purb	9.46194e-06	-0.521564	0.151	0.212	0.305479
Stab1	4.71169e-07	-0.521822	0.137	0.204	0.0152117
Irs1	9.73193e-13	-0.521904	0.288	0.416	3.14195e-08
Jade1	0.000104892	-0.52209	0.079	0.12	1
Urod	0.189877	-0.522256	0.014	0.02	1
Tlr4	4.01441e-14	-0.522494	0.333	0.471	1.29605e-09
Scly	8.97271e-05	-0.522523	0.102	0.149	1
Nfkb2	0.276752	-0.52261	0.034	0.041	1
Akap12	0.0151791	-0.522974	0.049	0.069	1
Eml5	2.66907e-09	-0.523138	0.209	0.304	8.61709e-05
Angel1	0.61825	-0.523276	0.013	0.015	1
Cdon	0.000319117	-0.523404	0.148	0.197	1
Cdh5	0.00989222	-0.523545	0.073	0.097	1
Gtpbp2	3.71713e-09	-0.523804	0.224	0.32	0.000120007
Gm12002	0.320163	-0.523816	0.009	0.012	1
Phf5a	0.00110804	-0.52429	0.035	0.059	1
Telo2	0.0251145	-0.524293	0.049	0.067	1
Atat1	0.000842159	-0.524708	0.069	0.103	1
She	0.0555912	-0.524749	0.017	0.027	1
Gm48027	0.00225916	-0.525093	0.067	0.096	1
Tet3	1.63097e-11	-0.52512	0.238	0.35	5.26559e-07
Mtfr1l	6.25352e-09	-0.525351	0.116	0.194	0.000201895
Bod1l	1.25542e-09	-0.52544	0.249	0.35	4.05311e-05
Slc16a12	3.74137e-06	-0.525644	0.167	0.232	0.12079
Eif3l	0.143305	-0.525687	0.038	0.048	1
Gm26648	0.606894	-0.525765	0.01	0.012	1
Ece1	6.34122e-08	-0.526142	0.143	0.217	0.00204726
Smim15	0.0617048	-0.526271	0.037	0.051	1
Arhgap9	0.953187	-0.526547	0.013	0.012	1
Odf2	2.49135e-13	-0.526624	0.227	0.346	8.04332e-09
Jdp2	0.000582833	-0.526664	0.078	0.113	1
Etl4	1.83605e-12	-0.526699	0.225	0.342	5.9277e-08
Uba52	0.0052285	-0.52677	0.041	0.064	1
Arf4os	0.427005	-0.526814	0.009	0.012	1
Prkch	9.55645e-06	-0.526865	0.15	0.209	0.30853
Sulf1	6.66854e-06	-0.52708	0.197	0.264	0.215294
Stk38	1.14412e-09	-0.527846	0.318	0.422	3.6938e-05
Gm48696	0.151279	-0.527897	0.013	0.019	1
Tmem117	2.04015e-12	-0.528132	0.38	0.504	6.58664e-08
Atox1	0.135813	-0.528183	0.043	0.054	1
Gm2245	0.115916	-0.528317	0.013	0.019	1
P2ry12	0.109731	-0.528505	0.072	0.087	1
Bin3	0.061948	-0.52851	0.063	0.08	1
Card9	0.186933	-0.528737	0.007	0.011	1
Mtss2	0.000301299	-0.529216	0.03	0.056	1
Eno1	8.8698e-06	-0.529324	0.131	0.19	0.286361
4930590J08Rik	0.0624133	-0.5295	0.008	0.014	1
Clns1a	0.0442679	-0.52967	0.089	0.109	1
Pold1	0.345243	-0.529767	0.012	0.016	1
Ints13	3.31961e-07	-0.529884	0.145	0.215	0.0107174
Gm26759	2.15953e-05	-0.530017	0.057	0.098	0.697205
Zfr2	0.0147541	-0.530026	0.089	0.116	1
Sptan1	2.21419e-22	-0.530041	0.605	0.744	7.1485e-18
Bicra	7.81855e-09	-0.530326	0.206	0.295	0.000252422
Gatad2b	2.13559e-12	-0.530421	0.426	0.553	6.89474e-08
Ikbkg	0.00732662	-0.530746	0.061	0.086	1
Pappa2	0.808153	-0.530755	0.009	0.01	1
Gm20632	0.0510255	-0.53104	0.004	0.01	1
Stk19	0.00131686	-0.531044	0.066	0.097	1
Plaur	0.928135	-0.531328	0.01	0.01	1
Agbl5	0.0448684	-0.531355	0.049	0.065	1
Mfap4	0.00614617	-0.531434	0.022	0.039	1
Rubcn	1.06836e-14	-0.531536	0.227	0.36	3.44919e-10
Anxa3	3.35233e-05	-0.531545	0.091	0.137	1
Btbd2	0.00559801	-0.531656	0.029	0.048	1
Shc4	0.130471	-0.531793	0.007	0.012	1
Prrg1	8.47996e-11	-0.531875	0.237	0.339	2.73776e-06
Src	0.0303143	-0.531982	0.027	0.041	1
1700085D07Rik	0.00838196	-0.532041	0.015	0.029	1
Txndc15	0.00454102	-0.532062	0.109	0.141	1
Flrt1	0.0109813	-0.532168	0.058	0.082	1
Fam189a1	0.832827	-0.532338	0.011	0.01	1
Mtmr14	0.000340023	-0.532439	0.063	0.097	1
Gm14391	0.118928	-0.532731	0.023	0.032	1
Gm15832	0.107922	-0.532742	0.021	0.03	1
Psmd8	0.133476	-0.532836	0.038	0.048	1
Igf1r	3.16862e-31	-0.533211	0.711	0.841	1.02299e-26
Cage1	0.0341299	-0.533224	0.031	0.045	1
Rsl24d1	0.107316	-0.533302	0.026	0.035	1
Sec61b	0.95152	-0.533774	0.017	0.017	1
Neurl3	0.0476794	-0.533805	0.039	0.053	1
Ecscr	0.0078133	-0.533831	0.022	0.038	1
Comtd1	0.0906652	-0.533983	0.009	0.015	1
Gclc	1.00304e-06	-0.53437	0.125	0.188	0.0323833
Dars2	0.00675716	-0.534373	0.054	0.078	1
Paxip1	1.74538e-05	-0.534482	0.112	0.165	0.563495
Zfp217	0.00776905	-0.534514	0.066	0.091	1
Sycp3	0.0153066	-0.534645	0.079	0.103	1
Tmem88	0.532842	-0.534959	0.015	0.018	1
Col7a1	0.0840621	-0.535032	0.005	0.01	1
Ephx1	2.5649e-06	-0.535122	0.109	0.167	0.0828077
Vps26b	0.00198874	-0.535138	0.036	0.059	1
Zbtb4	3.63004e-07	-0.535449	0.161	0.233	0.0117196
Tnik	8.89495e-15	-0.535467	0.404	0.536	2.87174e-10
Dvl3	7.40176e-06	-0.535502	0.123	0.181	0.238966
Mavs	0.00136573	-0.53553	0.063	0.093	1
Gtpbp6	0.0420013	-0.535653	0.017	0.027	1
Ppfibp2	6.88574e-11	-0.53568	0.271	0.386	2.22306e-06
Cmip	1.1838e-08	-0.535859	0.175	0.258	0.000382191
Map3k4	1.78498e-06	-0.536279	0.115	0.175	0.057628
Gm43713	2.68997e-05	-0.536386	0.117	0.17	0.868455
Col4a1	3.39188e-10	-0.536543	0.215	0.311	1.09507e-05
Gm16124	1.28701e-07	-0.536645	0.141	0.213	0.00415512
Gm20404	0.00068506	-0.536785	0.042	0.07	1
Lrrc3b	4.72281e-17	-0.536861	0.59	0.716	1.52476e-12
1190005I06Rik	0.0913024	-0.536912	0.007	0.013	1
Fzd7	0.272135	-0.537013	0.029	0.036	1
Pik3cd	0.0175387	-0.537078	0.049	0.068	1
Pcdhgc3	0.302953	-0.537101	0.01	0.014	1
Nob1	0.0350713	-0.537122	0.104	0.128	1
Omd	0.0573221	-0.53715	0.016	0.026	1
Rpl18a	0.436156	-0.537202	0.099	0.107	1
Babam1	0.000714524	-0.537303	0.074	0.109	1
Eaf2	0.00406548	-0.537358	0.066	0.093	1
Iqce	1.4247e-05	-0.537555	0.059	0.101	0.459965
Mucl2	0.26247	-0.537684	0.013	0.017	1
Bmf	0.285869	-0.537882	0.019	0.025	1
Prox1	4.25569e-09	-0.538021	0.163	0.251	0.000137395
Zfp64	1.69702e-06	-0.538249	0.11	0.17	0.0547884
Gm20457	0.208868	-0.538317	0.017	0.023	1
Gm37756	0.442038	-0.53837	0.015	0.019	1
Rtn4ip1	1.38612e-06	-0.538388	0.086	0.141	0.044751
Setd7	3.93196e-12	-0.538425	0.252	0.37	1.26943e-07
Iah1	6.41449e-05	-0.538462	0.061	0.1	1
Rexo5	0.0801372	-0.538793	0.022	0.032	1
Kcnt2	3.42211e-06	-0.538798	0.286	0.352	0.110483
B230217O12Rik	0.0710033	-0.538827	0.024	0.035	1
Gm17206	0.0863937	-0.538874	0.013	0.02	1
Tmco4	0.000806452	-0.538891	0.089	0.126	1
A930033H14Rik	6.0673e-05	-0.539048	0.079	0.122	1
Rrs1	0.0447878	-0.539071	0.011	0.02	1
Gm15243	0.0372155	-0.539102	0.021	0.033	1
Ap1s3	6.9689e-11	-0.539212	0.176	0.277	2.24991e-06
Wdfy2	4.9582e-09	-0.539219	0.247	0.342	0.000160075
Stk38l	5.37707e-08	-0.53953	0.121	0.191	0.00173599
Capzb	1.25012e-09	-0.539586	0.262	0.365	4.03601e-05
Gm15559	0.344251	-0.539702	0.008	0.011	1
Pex16	0.00368382	-0.539874	0.013	0.027	1
Abca9	4.34177e-05	-0.539987	0.13	0.183	1
Themis2	0.0156265	-0.540043	0.019	0.032	1
Cnih4	1.57845e-05	-0.540062	0.088	0.137	0.509602
Aplf	0.013953	-0.540349	0.029	0.046	1
1700034I23Rik	0.131549	-0.54044	0.007	0.012	1
Slc38a9	1.28264e-16	-0.540639	0.32	0.466	4.14101e-12
Lmod2	1.03139e-32	-0.540692	0.655	0.819	3.32984e-28
Eya2	0.0180732	-0.540966	0.065	0.087	1
Washc1	0.151862	-0.541128	0.024	0.032	1
Rhebl1	0.107063	-0.541206	0.014	0.022	1
Anks1	9.72166e-14	-0.541271	0.387	0.512	3.13864e-09
Kcna4	0.00502691	-0.541489	0.05	0.074	1
5330417C22Rik	0.0212644	-0.541503	0.005	0.012	1
Adamts12	8.59441e-05	-0.541602	0.103	0.148	1
Gm42418	3.07883e-37	-0.541834	0.834	0.91	9.93999e-33
2810410L24Rik	0.00127364	-0.541843	0.029	0.051	1
Anxa11	8.08634e-08	-0.542226	0.177	0.256	0.00261068
Plekha6	2.53342e-15	-0.542344	0.393	0.535	8.17915e-11
4930479D17Rik	0.0561398	-0.542462	0.005	0.012	1
Nln	0.000265967	-0.542563	0.1	0.142	1
Tmem138	0.179364	-0.542582	0.025	0.032	1
Echdc3	0.000291925	-0.542622	0.05	0.082	1
Sirpa	0.000374386	-0.542712	0.086	0.125	1
Plxnb2	0.000138018	-0.543026	0.059	0.096	1
Oasl2	0.547392	-0.54313	0.078	0.084	1
Gm11423	0.237979	-0.543194	0.009	0.014	1
Tm6sf1	2.33144e-06	-0.543239	0.101	0.159	0.0752705
Ilvbl	0.00154843	-0.543242	0.034	0.058	1
Wdr74	0.038341	-0.543267	0.021	0.032	1
Comp	0.000712764	-0.543299	0.037	0.063	1
3110009E18Rik	0.0914424	-0.543871	0.033	0.045	1
Cx3cr1	0.00144253	-0.544141	0.057	0.087	1
Fras1	2.67173e-19	-0.544199	0.473	0.622	8.62569e-15
Sirt6	0.0155896	-0.544306	0.021	0.035	1
Sart1	0.0015214	-0.54447	0.039	0.064	1
Mrpl51	5.70732e-06	-0.545128	0.105	0.16	0.184261
Polr1e	0.0681057	-0.545192	0.021	0.031	1
Scel	0.211139	-0.545737	0.021	0.027	1
Taf1c	0.0734551	-0.545824	0.029	0.04	1
Sat1	2.06442e-08	-0.545972	0.199	0.284	0.000666497
Rap1a	2.3874e-14	-0.546106	0.33	0.463	7.70771e-10
Sh3bp4	2.71364e-07	-0.546146	0.08	0.136	0.00876097
2410018L13Rik	1.7079e-06	-0.546151	0.042	0.083	0.0551396
Atpif1	0.0363293	-0.546208	0.078	0.1	1
Trim43c	0.0042082	-0.546316	0.034	0.054	1
Uckl1	4.6251e-07	-0.54658	0.087	0.145	0.0149321
Tmem97	0.549713	-0.546595	0.009	0.011	1
Gm2164	0.361633	-0.546672	0.011	0.015	1
Kif2a	4.67231e-08	-0.546812	0.161	0.24	0.00150846
4932422M17Rik	6.31089e-05	-0.546855	0.034	0.065	1
Mrgbp	5.24328e-07	-0.547141	0.073	0.126	0.0169279
Smpdl3b	0.469038	-0.547179	0.011	0.014	1
2024-09-06	2.92288e-05	-0.54724	0.034	0.066	0.943651
Jph1	1.58144e-10	-0.547439	0.271	0.378	5.10568e-06
Iqcc	0.375934	-0.547474	0.027	0.032	1
Tnfaip6	0.0376691	-0.547593	0.033	0.048	1
Tcaf1	5.97939e-07	-0.547702	0.173	0.245	0.0193044
Dpt	0.00297988	-0.547898	0.077	0.108	1
Gtpbp3	0.0298228	-0.547957	0.039	0.056	1
Sigmar1	4.45166e-05	-0.548118	0.091	0.138	1
Col6a3	5.33608e-05	-0.548125	0.053	0.089	1
Amer1	0.000629276	-0.548157	0.034	0.06	1
Banf1	0.775508	-0.548316	0.013	0.014	1
Ssbp3	3.76468e-09	-0.548744	0.183	0.271	0.000121543
Hypk	0.000731532	-0.54878	0.069	0.102	1
Abhd14b	9.72287e-06	-0.548813	0.076	0.124	0.313903
Gemin5	0.000243275	-0.549203	0.071	0.109	1
Mta3	2.41917e-10	-0.549261	0.2	0.297	7.81028e-06
Get4	0.00165771	-0.549453	0.043	0.068	1
Lrrk1	4.18616e-07	-0.549594	0.17	0.24	0.013515
Ccm2l	0.00491426	-0.55065	0.03	0.049	1
Ergic1	3.91496e-07	-0.551115	0.141	0.211	0.0126394
1190007I07Rik	0.00114091	-0.551159	0.021	0.041	1
B3galt2	0.0187158	-0.551704	0.027	0.042	1
Pkd1	7.822e-11	-0.551731	0.233	0.337	2.52533e-06
N4bp1	4.08016e-05	-0.55184	0.112	0.162	1
Enkd1	0.0620188	-0.551962	0.008	0.014	1
Akt3	5.75045e-21	-0.551971	0.437	0.603	1.85653e-16
Osbpl5	0.000269696	-0.552159	0.048	0.079	1
Atp10a	0.000125018	-0.55223	0.064	0.101	1
Paqr9	3.43664e-06	-0.552262	0.086	0.138	0.110952
Cflar	3.25218e-11	-0.552413	0.355	0.469	1.04997e-06
Atxn7l3	0.223148	-0.552481	0.027	0.035	1
Prss12	0.63567	-0.552556	0.01	0.012	1
Ccdc174	0.000141012	-0.552575	0.092	0.136	1
Ccdc114	2.60605e-06	-0.552739	0.033	0.069	0.0841362
Ntn4	8.41373e-05	-0.552963	0.063	0.1	1
Kank3	0.00324424	-0.553083	0.069	0.097	1
Chmp5	0.00887733	-0.553232	0.039	0.059	1
Cpsf4	0.000916594	-0.553314	0.028	0.051	1
Adam21	0.12933	-0.553541	0.005	0.01	1
Gcnt2	0.00484407	-0.553653	0.094	0.125	1
Qpctl	0.11749	-0.554236	0.028	0.038	1
Gm45494	0.264563	-0.554352	0.007	0.01	1
Zfp74	0.000310053	-0.554387	0.076	0.114	1
Tmem141	0.1998	-0.554567	0.013	0.018	1
Anxa1	0.000495957	-0.554736	0.049	0.079	1
Gm11685	0.0565227	-0.554835	0.005	0.012	1
Ctbp2	0.00073627	-0.554902	0.086	0.123	1
Cggbp1	0.00162382	-0.555154	0.045	0.071	1
9330175M20Rik	4.44532e-06	-0.555169	0.105	0.161	0.143517
Tnip2	0.00139823	-0.555206	0.063	0.093	1
Trim12c	3.72865e-08	-0.555266	0.067	0.123	0.0012038
Trib1	0.00249665	-0.555274	0.038	0.061	1
Ube2r2	9.27674e-12	-0.555285	0.315	0.438	2.995e-07
Coro7	0.000766066	-0.555776	0.07	0.104	1
Bloc1s1	0.0203812	-0.555883	0.009	0.019	1
Atp6v1g2	0.00077671	-0.555905	0.026	0.048	1
Shox2	0.0284603	-0.556134	0.008	0.016	1
Cbx6	7.72597e-05	-0.556161	0.061	0.099	1
Fam104a	0.000960503	-0.556185	0.084	0.12	1
Kremen1	3.31681e-09	-0.556592	0.169	0.257	0.000107083
1700008J07Rik	0.633203	-0.556948	0.01	0.012	1
Dnaaf5	1.80703e-06	-0.557431	0.021	0.053	0.05834
Htra3	3.40326e-05	-0.557501	0.106	0.155	1
Oxct1	2.35392e-22	-0.557661	0.576	0.712	7.59962e-18
Plekhg2	0.000259027	-0.557877	0.068	0.103	1
Fermt3	0.052864	-0.557937	0.048	0.064	1
Tm4sf1	3.51611e-05	-0.557941	0.129	0.182	1
Tsc22d4	9.48433e-12	-0.558031	0.234	0.347	3.06201e-07
Trerf1	1.98452e-07	-0.558482	0.136	0.207	0.00640703
Ndrg2	1.07958e-14	-0.558487	0.328	0.462	3.48541e-10
Fam214b	0.000127875	-0.558549	0.078	0.119	1
Rab23	0.0511807	-0.558767	0.049	0.065	1
B130024G19Rik	7.3798e-10	-0.558847	0.177	0.271	2.38257e-05
Msh6	0.0751497	-0.558878	0.022	0.032	1
Macrod2	1.23308e-24	-0.559026	0.561	0.726	3.98099e-20
Prpsap1	3.38565e-05	-0.559263	0.076	0.12	1
Chmp1b	0.0444503	-0.559646	0.015	0.025	1
Sbk2	3.0955e-05	-0.559805	0.116	0.168	0.999382
Il17re	0.56452	-0.55985	0.008	0.01	1
Dnmt1	0.00371897	-0.559959	0.029	0.048	1
Pon2	1.06705e-06	-0.560026	0.129	0.193	0.0344497
Taf10	0.037449	-0.560101	0.028	0.041	1
Gm12522	0.00115362	-0.560195	0.053	0.082	1
Gm4473	0.486028	-0.560523	0.01	0.013	1
Asap2	2.08839e-05	-0.560539	0.115	0.165	0.674236
Hyls1	0.179042	-0.560781	0.015	0.022	1
Strn4	5.6347e-05	-0.560871	0.073	0.115	1
Gm15956	0.45529	-0.56094	0.011	0.014	1
Acot7	6.76477e-06	-0.560981	0.092	0.144	0.218401
Prune2	3.19976e-08	-0.561144	0.337	0.428	0.00103304
Lpar1	0.000522838	-0.561238	0.105	0.146	1
Brd3	3.82309e-07	-0.561305	0.115	0.179	0.0123429
Trip10	0.000577859	-0.561507	0.098	0.136	1
Gm29170	0.88973	-0.561631	0.02	0.019	1
Exoc8	0.0323337	-0.561807	0.011	0.021	1
Tmem127	3.19151e-05	-0.561951	0.086	0.132	1
P2rx7	0.000450473	-0.561969	0.058	0.091	1
Ints6	6.79043e-16	-0.562148	0.418	0.562	2.19229e-11
C2cd3	3.69845e-07	-0.562291	0.155	0.227	0.0119405
Foxj3	3.09734e-12	-0.562313	0.321	0.448	9.99975e-08
Il1b	0.855373	-0.562493	0.011	0.012	1
N4bp2l1	5.76189e-07	-0.562547	0.099	0.159	0.0186023
Ehhadh	2.50595e-05	-0.562718	0.051	0.09	0.809047
Slc25a4	7.40323e-21	-0.562965	0.557	0.705	2.39013e-16
Map3k11	0.341432	-0.563263	0.023	0.029	1
Tmem255a	0.0536895	-0.563368	0.005	0.011	1
Serf2	2.18366e-10	-0.563387	0.223	0.326	7.04995e-06
2610203C22Rik	0.00306742	-0.563405	0.054	0.08	1
Tbkbp1	5.58898e-05	-0.563605	0.041	0.074	1
Hs3st4	0.114943	-0.563773	0.019	0.027	1
Mknk2	0.0209256	-0.564006	0.091	0.116	1
Casp1	0.324849	-0.564245	0.013	0.017	1
Gfod2	0.00417761	-0.564286	0.028	0.048	1
Tvp23a	0.130737	-0.564286	0.006	0.011	1
B130034C11Rik	0.0111658	-0.5644	0.039	0.058	1
Cdcp1	0.000738731	-0.564514	0.063	0.096	1
Gm42726	0.122288	-0.564712	0.032	0.042	1
Gucy1b2	0.0120854	-0.564743	0.022	0.038	1
Gimap5	0.218957	-0.564974	0.011	0.016	1
1700016K05Rik	0.196211	-0.565041	0.014	0.019	1
Tmem50b	0.00358596	-0.565203	0.035	0.056	1
D330050I16Rik	0.0164442	-0.565408	0.014	0.025	1
Hmcn1	3.3425e-05	-0.565413	0.619	0.668	1
Rnpep	0.000167491	-0.565493	0.107	0.152	1
Limk2	7.82587e-08	-0.565554	0.147	0.223	0.00252658
Brms1l	1.32131e-05	-0.565636	0.118	0.173	0.426584
Smtnl2	0.0194367	-0.565668	0.037	0.054	1
Tchp	0.0623822	-0.565712	0.023	0.034	1
Gm15478	0.118805	-0.565981	0.012	0.019	1
Gm8113	0.543384	-0.566257	0.009	0.011	1
Cd46	3.58562e-13	-0.566346	0.203	0.319	1.15762e-08
Anks1b	0.00473797	-0.566516	0.041	0.063	1
Gm48653	0.545189	-0.566517	0.009	0.011	1
Mettl7a1	5.33496e-05	-0.566625	0.121	0.171	1
Adh6b	0.000364015	-0.566767	0.044	0.073	1
Stxbp3	1.94828e-10	-0.566787	0.177	0.272	6.29001e-06
Pradc1	0.00985536	-0.566917	0.027	0.044	1
Madd	0.000636684	-0.567525	0.038	0.064	1
Psmg1	0.00128022	-0.567695	0.044	0.07	1
Rab34	5.63316e-06	-0.567836	0.039	0.077	0.181867
Rab8a	0.0112885	-0.568014	0.052	0.074	1
Eif2b4	0.000438035	-0.56809	0.041	0.069	1
Cfh	3.90284e-08	-0.568663	0.339	0.427	0.00126003
Fkbp4	0.136213	-0.568739	0.033	0.043	1
Foxo4	0.00572346	-0.568813	0.015	0.03	1
Gpr68	0.52633	-0.568852	0.013	0.015	1
Ubtd1	2.7785e-06	-0.568871	0.101	0.158	0.0897038
Ppl	0.00104586	-0.569167	0.072	0.105	1
Ptpn4	1.55116e-21	-0.56932	0.579	0.718	5.00792e-17
Maml3	2.90445e-19	-0.569459	0.468	0.621	9.37703e-15
Fuz	0.0112465	-0.569596	0.034	0.052	1
R3hcc1	0.126353	-0.56969	0.009	0.015	1
Eef1a2	4.23992e-05	-0.569831	0.131	0.184	1
4930523C07Rik	0.0053803	-0.569992	0.068	0.094	1
Ccdc124	0.110819	-0.570114	0.014	0.021	1
Ube2m	0.293117	-0.570399	0.033	0.04	1
Alpk1	7.84496e-09	-0.570719	0.171	0.256	0.000253275
Igfbp3	0.00462644	-0.570748	0.062	0.088	1
Asna1	0.0164607	-0.570799	0.017	0.03	1
Slc35b4	0.130418	-0.571115	0.026	0.035	1
Inpp5b	5.50793e-05	-0.571236	0.089	0.136	1
F420014N23Rik	0.00161537	-0.571303	0.022	0.041	1
Robo4	0.0600146	-0.571453	0.013	0.022	1
Fstl1	2.13424e-05	-0.571458	0.152	0.206	0.689039
Lrrc49	1.17046e-05	-0.571519	0.074	0.12	0.377884
Kmt2b	0.0016283	-0.571536	0.071	0.103	1
C030014I23Rik	0.0293401	-0.571661	0.008	0.017	1
Ak4	0.0421402	-0.571723	0.017	0.027	1
Mark4	0.000195856	-0.571781	0.085	0.125	1
Gnb4	7.2133e-05	-0.571965	0.053	0.09	1
Hoxb3os	0.0225345	-0.572259	0.011	0.022	1
Aldh2	6.01525e-08	-0.572346	0.15	0.227	0.00194202
Acot8	0.00534168	-0.572538	0.045	0.068	1
Zfyve19	0.0183222	-0.572633	0.026	0.04	1
Dctn3	0.0158203	-0.57294	0.021	0.035	1
Ivns1abp	3.66527e-27	-0.573205	0.656	0.809	1.18333e-22
Gm43050	0.000199257	-0.57351	0.052	0.085	1
Gm41757	0.000143902	-0.573514	0.054	0.089	1
Adam1a	0.0161608	-0.573627	0.031	0.048	1
Slc38a6	1.0971e-12	-0.573668	0.215	0.33	3.54199e-08
Cavin4	0.0162879	-0.574235	0.018	0.031	1
Olfml1	0.017312	-0.574361	0.027	0.042	1
Gstt2	0.000466111	-0.574376	0.065	0.1	1
Prr13	0.018791	-0.574518	0.026	0.041	1
Smc5	3.76335e-10	-0.574677	0.25	0.355	1.215e-05
Litaf	0.000175115	-0.574885	0.089	0.131	1
Pih1d1	0.0438221	-0.575016	0.014	0.023	1
Selenoi	8.89667e-06	-0.57542	0.157	0.217	0.287229
Gm28379	0.0345366	-0.57565	0.078	0.099	1
Tspan5	1.74637e-05	-0.57566	0.155	0.211	0.563816
Cdc25a	0.0503343	-0.5757	0.021	0.032	1
Mrm1	0.00930359	-0.575805	0.042	0.062	1
Zfp968	0.254719	-0.575869	0.008	0.012	1
Rpl19	0.767184	-0.575944	0.101	0.103	1
Sgsm2	3.03586e-05	-0.575977	0.111	0.162	0.980126
Rhob	0.0017163	-0.576149	0.098	0.133	1
Rbm42	0.206988	-0.576269	0.029	0.037	1
Gm15402	0.00577185	-0.576274	0.015	0.03	1
Junos	2.74475e-07	-0.576674	0.139	0.207	0.00886142
Chchd1	0.0483883	-0.576677	0.058	0.076	1
Lrrc69	0.0460903	-0.576756	0.041	0.056	1
Cdc42ep2	0.0301888	-0.576769	0.017	0.029	1
Aox1	1.20266e-10	-0.577012	0.284	0.394	3.8828e-06
Nudt16	0.153247	-0.577189	0.013	0.019	1
Acyp1	0.00211694	-0.577227	0.034	0.056	1
Otud1	4.35772e-05	-0.577377	0.062	0.102	1
Samd4b	4.10382e-06	-0.577382	0.122	0.181	0.132492
Gpr108	5.57658e-06	-0.577463	0.057	0.101	0.18004
Sh3tc2	4.13463e-09	-0.577467	0.118	0.196	0.000133486
Gatad2a	8.05446e-09	-0.577698	0.172	0.257	0.000260038
A730081D07Rik	1.35169e-06	-0.577701	0.102	0.16	0.0436394
Ccdc107	0.0462887	-0.577759	0.047	0.063	1
Slc25a27	3.17727e-07	-0.577823	0.131	0.199	0.0102578
Lta4h	4.09846e-12	-0.578089	0.131	0.229	1.32319e-07
Zc3h4	1.73022e-07	-0.578102	0.143	0.214	0.00558603
Tsr3	0.0084866	-0.578174	0.016	0.03	1
Acsf2	0.00573134	-0.578202	0.038	0.058	1
Lig4	0.294101	-0.578212	0.01	0.014	1
D17H6S53E	0.0292583	-0.578463	0.009	0.017	1
Kif23	0.780249	-0.578744	0.014	0.013	1
Mrpl38	0.00322915	-0.57892	0.052	0.077	1
Mtif3	0.0553346	-0.578927	0.018	0.028	1
Pbld2	0.00600542	-0.578968	0.028	0.046	1
Ccdc84	0.00383119	-0.578998	0.055	0.08	1
Eme2	0.101823	-0.579265	0.031	0.041	1
Rnf121	0.00254257	-0.579668	0.103	0.138	1
Mrpl41	0.0283556	-0.579741	0.049	0.067	1
Cyb5rl	0.456405	-0.579774	0.008	0.01	1
Tmcc2	0.162411	-0.579808	0.033	0.043	1
Trpv2	0.606779	-0.580104	0.015	0.013	1
Setd1b	1.54993e-08	-0.580508	0.147	0.226	0.000500395
Nusap1	0.338548	-0.580514	0.013	0.017	1
Zc3h8	0.0148508	-0.580679	0.044	0.063	1
Tpm3	1.31471e-07	-0.58095	0.183	0.26	0.00424454
Igfals	0.0270235	-0.580969	0.007	0.015	1
Txnip	4.29229e-21	-0.581012	0.357	0.527	1.38577e-16
Sccpdh	6.60083e-08	-0.581131	0.103	0.17	0.00213108
Zmym1	2.32498e-05	-0.581145	0.032	0.064	0.750621
Gm15581	5.76953e-06	-0.58117	0.048	0.088	0.186269
Rps6ka6	0.000817295	-0.581518	0.033	0.057	1
Gnai2	0.000317242	-0.581527	0.102	0.143	1
2410006H16Rik	0.0344962	-0.581642	0.04	0.056	1
Cmc2	0.00114394	-0.581664	0.04	0.066	1
Pim1	6.07554e-05	-0.581687	0.087	0.132	1
Clk3	3.91097e-09	-0.581945	0.101	0.174	0.000126266
Mrpl9	0.113477	-0.581979	0.037	0.048	1
Gm15912	0.154761	-0.582154	0.013	0.019	1
2010001A14Rik	0.10924	-0.582275	0.025	0.035	1
Gm10130	0.0186282	-0.582452	0.026	0.041	1
Lrrn2	8.12056e-10	-0.582587	0.14	0.227	2.62172e-05
Zfp574	0.00429301	-0.58266	0.023	0.041	1
Net1	0.0533522	-0.583053	0.031	0.044	1
Yaf2	1.63144e-07	-0.583125	0.167	0.244	0.0052671
Pmepa1	7.33902e-07	-0.583484	0.105	0.164	0.023694
Tango6	2.55221e-10	-0.583919	0.229	0.332	8.2398e-06
Hk1	3.38616e-10	-0.583924	0.194	0.291	1.09322e-05
Atn1	0.000224044	-0.583943	0.056	0.09	1
Smg9	2.23939e-05	-0.583992	0.047	0.084	0.722986
Slc1a5	3.98195e-05	-0.584117	0.119	0.17	1
Sdhd	0.00507854	-0.584142	0.071	0.1	1
Gm26873	0.242493	-0.584148	0.014	0.019	1
Syn3	3.57761e-05	-0.584172	0.142	0.197	1
Gpm6a	0.000100056	-0.584185	0.143	0.194	1
Gpm6b	0.000121938	-0.584207	0.089	0.13	1
Aen	0.0416135	-0.584297	0.031	0.044	1
Aars	1.40598e-06	-0.584367	0.076	0.127	0.0453919
Gm26740	0.118058	-0.584421	0.094	0.11	1
Ankzf1	0.000560473	-0.584874	0.061	0.093	1
Tmem205	0.000646361	-0.584923	0.045	0.073	1
Tacc2	2.73365e-18	-0.584961	0.374	0.53	8.8256e-14
Wtip	4.17513e-05	-0.585015	0.077	0.121	1
Col1a2	8.00199e-07	-0.585234	0.129	0.191	0.0258344
Chchd10	0.00109124	-0.585265	0.063	0.095	1
4930520O04Rik	0.358869	-0.585856	0.011	0.015	1
Dipk1a	3.32178e-07	-0.585996	0.098	0.159	0.0107244
Rtn1	0.00875936	-0.586077	0.044	0.065	1
Tob1	6.37384e-06	-0.586235	0.152	0.214	0.205779
Fzd1	0.315793	-0.586415	0.014	0.018	1
Rassf5	0.693892	-0.587295	0.014	0.016	1
Tmem204	0.0219852	-0.587365	0.044	0.061	1
Dzip1l	0.000386043	-0.587396	0.058	0.092	1
Usp30	0.186636	-0.587497	0.027	0.035	1
Mmp19	0.121138	-0.587763	0.019	0.027	1
Esr1	0.00590011	-0.587826	0.067	0.092	1
Pakap.1	2.40209e-21	-0.58789	0.588	0.706	7.75516e-17
Zkscan5	0.000191644	-0.588037	0.069	0.107	1
Btbd19	0.0411817	-0.588042	0.008	0.015	1
Apopt1	5.32386e-09	-0.588195	0.107	0.18	0.000171881
mt-Cytb	3.0839e-13	-0.588229	0.177	0.29	9.95636e-09
Sox5os4	0.000114109	-0.588264	0.047	0.081	1
Lamtor2	0.370712	-0.589148	0.025	0.03	1
Pls3	1.40928e-12	-0.589405	0.2	0.311	4.54986e-08
Mpv17l	0.000141122	-0.589773	0.128	0.178	1
Agpat2	0.271046	-0.589818	0.027	0.033	1
Dnajc30	0.393096	-0.589956	0.017	0.022	1
Ankrd24	2.16147e-05	-0.590047	0.059	0.1	0.697831
Aph1c	0.347464	-0.590064	0.019	0.024	1
Tmco6	0.163317	-0.590278	0.022	0.03	1
Cox17	0.000294604	-0.590335	0.065	0.101	1
Apold1	0.260789	-0.590364	0.024	0.03	1
Noc2l	0.00303247	-0.590404	0.056	0.083	1
Abca2	0.00464465	-0.590447	0.035	0.056	1
Ints1	0.0143521	-0.590454	0.027	0.043	1
Slc50a1	0.00656749	-0.590722	0.046	0.069	1
Gbp9	0.0770109	-0.590822	0.016	0.025	1
Cyth4	0.0475686	-0.591235	0.033	0.047	1
Gemin8	0.000237066	-0.591281	0.043	0.073	1
Gm48677	0.082084	-0.591358	0.014	0.022	1
Lsmem1	3.10468e-10	-0.591541	0.17	0.264	1.00235e-05
Tox	0.00258768	-0.591806	0.073	0.102	1
Nectin2	0.000163406	-0.592016	0.049	0.082	1
Sfxn3	0.0151632	-0.592038	0.019	0.032	1
C1qtnf7	0.000432897	-0.592187	0.11	0.151	1
Gprc5b	7.20189e-07	-0.592217	0.051	0.096	0.0232513
Rnf187	0.22047	-0.592615	0.049	0.058	1
Prex2	5.03085e-06	-0.592917	0.187	0.249	0.162421
Rcan1	4.07787e-09	-0.59296	0.116	0.194	0.000131654
Fbxl18	0.00269392	-0.593027	0.032	0.053	1
Sae1	3.52286e-06	-0.593054	0.108	0.166	0.113735
Gm553	0.00923729	-0.593073	0.01	0.021	1
Mef2b	0.00217378	-0.593164	0.029	0.051	1
4933413J09Rik	0.127332	-0.593285	0.009	0.014	1
Gm29361	0.0217647	-0.593504	0.021	0.034	1
Ccnb1ip1	0.133978	-0.593663	0.016	0.024	1
St3gal1	2.50815e-09	-0.593691	0.126	0.204	8.09756e-05
Taok3	4.74409e-08	-0.593728	0.178	0.257	0.00153163
Mrpl36	0.0211346	-0.594087	0.02	0.033	1
Sned1	3.01671e-16	-0.59415	0.301	0.441	9.73946e-12
Csnk2b	0.0748336	-0.594195	0.03	0.042	1
Exo5	0.120978	-0.594698	0.012	0.019	1
Rogdi	0.0276533	-0.59482	0.029	0.044	1
C1qbp	0.123679	-0.594841	0.017	0.025	1
Gm14403	0.000164158	-0.594884	0.032	0.059	1
4930595D18Rik	0.272275	-0.595031	0.012	0.017	1
Gyg	3.46243e-06	-0.59517	0.131	0.193	0.111785
Khk	0.134229	-0.595302	0.015	0.022	1
Tmeff2	0.162285	-0.595311	0.05	0.061	1
Galnt16	0.166576	-0.59536	0.017	0.024	1
Usf2	0.00015853	-0.595438	0.081	0.121	1
Prelp	0.198394	-0.595559	0.029	0.038	1
Zfp383	0.00112887	-0.595998	0.068	0.1	1
Hpcal1	0.000653879	-0.596137	0.071	0.105	1
Il20rb	0.677449	-0.596164	0.025	0.027	1
Paqr4	0.191882	-0.596182	0.006	0.01	1
Cables1	4.49778e-07	-0.596781	0.069	0.121	0.0145211
Dok6	0.252708	-0.596832	0.008	0.012	1
Rnf44	0.00376146	-0.596907	0.068	0.096	1
Gm47405	0.233079	-0.596955	0.009	0.014	1
Trim30d	0.2746	-0.597048	0.029	0.036	1
mt-Atp6	5.9313e-16	-0.597249	0.209	0.346	1.91492e-11
Rtraf	0.000362396	-0.597256	0.062	0.095	1
Pmm2	5.09347e-05	-0.597277	0.099	0.147	1
Gm19299	0.000250377	-0.597473	0.035	0.063	1
Vamp3	0.0472287	-0.597565	0.043	0.058	1
Psmc3	3.86982e-05	-0.597575	0.058	0.097	1
Rufy3	9.2409e-14	-0.597645	0.293	0.418	2.98342e-09
Copg1	0.000797869	-0.597711	0.103	0.143	1
Pabpc4	1.9578e-13	-0.597855	0.174	0.288	6.32074e-09
BC002189	9.59023e-06	-0.598537	0.137	0.197	0.30962
Gm14798	0.0689424	-0.598801	0.044	0.058	1
Arid3b	1.64964e-05	-0.59899	0.073	0.118	0.532587
Fut10	0.00195937	-0.599004	0.033	0.055	1
Dpysl3	6.23139e-13	-0.599289	0.289	0.412	2.01181e-08
Fasn	0.0889496	-0.599397	0.01	0.017	1
Gpr35	0.264775	-0.599898	0.007	0.01	1
Wnt5a	0.000844387	-0.599976	0.033	0.058	1
Ms4a7	0.000382506	-0.600299	0.023	0.045	1
Mtdh	1.42949e-15	-0.600316	0.454	0.588	4.6151e-11
Ifi203	0.00437971	-0.600533	0.097	0.128	1
Trim26	5.98623e-05	-0.600712	0.098	0.145	1
Sp100	1.11755e-06	-0.601291	0.123	0.183	0.03608
Lgalsl	0.201748	-0.601384	0.029	0.037	1
Dstn	1.65665e-14	-0.601524	0.298	0.435	5.34851e-10
Klhdc1	5.2321e-08	-0.601593	0.138	0.212	0.00168918
Gpatch3	0.0597916	-0.602328	0.014	0.023	1
Neurl2	0.573714	-0.602864	0.014	0.017	1
Taok2	1.13637e-09	-0.60289	0.095	0.168	3.66877e-05
Pip5k1a	2.01023e-14	-0.603209	0.252	0.382	6.49002e-10
Zfp128	0.0906291	-0.603358	0.01	0.017	1
Ndrg1	0.0847852	-0.604743	0.034	0.045	1
Arhgef25	8.55538e-08	-0.604849	0.098	0.162	0.0027621
Map2	0.014641	-0.60487	0.031	0.048	1
Ebf3	0.201394	-0.605111	0.037	0.045	1
Btg1	3.061e-06	-0.605153	0.087	0.139	0.0988243
Gps1	0.0358616	-0.605497	0.039	0.054	1
Fastkd3	0.948831	-0.605721	0.015	0.014	1
AC132307.1	0.125318	-0.605744	0.017	0.025	1
Coq4	0.0446052	-0.605756	0.015	0.025	1
C1qtnf6	0.70614	-0.605928	0.016	0.018	1
Cdc42ep3	1.05599e-07	-0.605989	0.107	0.173	0.00340925
Lgals4	1.15571e-05	-0.606084	0.079	0.127	0.37312
Hs1bp3	0.0180677	-0.606178	0.039	0.057	1
Wipf1	1.2451e-09	-0.606203	0.195	0.288	4.01981e-05
Llph	0.0118054	-0.606371	0.038	0.056	1
Whamm	1.19414e-05	-0.607213	0.136	0.194	0.385529
Itpkb	4.1918e-06	-0.607253	0.116	0.173	0.135332
Foxk1	8.61853e-09	-0.607468	0.099	0.169	0.000278249
Pdcd6	0.00247322	-0.607639	0.061	0.089	1
Prmt2	0.000232463	-0.607667	0.034	0.061	1
Mpi	0.00142246	-0.608024	0.038	0.063	1
Zfp629	0.000601404	-0.608027	0.044	0.072	1
Cdc42ep5	0.0401755	-0.608175	0.018	0.029	1
Tmem158	0.439905	-0.608775	0.008	0.011	1
Nup160	2.20555e-06	-0.608789	0.145	0.21	0.0712061
Gm43803	0.190512	-0.609071	0.006	0.01	1
Tmem120b	4.8785e-05	-0.6095	0.097	0.144	1
Dcaf5	3.59901e-12	-0.609637	0.244	0.362	1.16194e-07
Gpx4	0.000330527	-0.609817	0.074	0.111	1
E430024P14Rik	0.00113144	-0.609914	0.023	0.043	1
Rhobtb3	2.85981e-06	-0.609949	0.116	0.174	0.092329
Tagap1	0.0795716	-0.610077	0.015	0.024	1
Chmp3	6.6872e-09	-0.610219	0.194	0.283	0.000215896
Scn2a	0.0835145	-0.610369	0.026	0.037	1
Shank3	1.46522e-07	-0.610574	0.099	0.161	0.00473046
Lage3	0.00168203	-0.610756	0.027	0.048	1
Oas2	0.0223639	-0.610914	0.027	0.041	1
Lrrc42	0.0126572	-0.611165	0.029	0.045	1
Gm44053	0.0612001	-0.61123	0.007	0.014	1
Fbxo36	0.00807445	-0.611409	0.043	0.064	1
Zfp982	0.0935874	-0.611755	0.04	0.053	1
Gm49539	3.25532e-05	-0.612447	0.026	0.055	1
Cenpt	0.00588492	-0.613713	0.023	0.04	1
Ptgis	1.75936e-06	-0.613798	0.114	0.173	0.0568011
Gsdme	0.000567921	-0.613908	0.065	0.099	1
Fcrls	0.0781922	-0.61428	0.016	0.025	1
Vti1b	5.81426e-05	-0.614337	0.105	0.152	1
Bora	0.0151255	-0.614495	0.038	0.056	1
Carmn	6.199e-11	-0.614679	0.193	0.295	2.00135e-06
Tinf2	0.018252	-0.614679	0.033	0.049	1
Csk	0.000114873	-0.614779	0.038	0.068	1
Snx8	0.000838845	-0.614817	0.077	0.111	1
Unc93b1	0.000110213	-0.614868	0.089	0.132	1
Rpf1	0.00191886	-0.614938	0.04	0.065	1
Gmip	0.000157261	-0.615007	0.068	0.105	1
Cand2	1.30898e-08	-0.615348	0.092	0.159	0.000422603
Habp4	2.35473e-07	-0.615373	0.069	0.123	0.00760226
Crybg1	0.404022	-0.615381	0.013	0.017	1
Itga6	2.62887e-09	-0.615748	0.195	0.285	8.48731e-05
Nexmif	0.0273447	-0.615979	0.021	0.033	1
Plekho2	0.163021	-0.616362	0.04	0.05	1
Rai1	2.78816e-14	-0.616364	0.238	0.365	9.00159e-10
Zfp367	0.00033782	-0.616435	0.075	0.112	1
Gm32401	0.182396	-0.61691	0.008	0.012	1
Adgra3	1.61773e-08	-0.61707	0.115	0.188	0.000522284
Msl3	0.000268155	-0.617075	0.063	0.098	1
Ppp2r5d	0.00291384	-0.61708	0.037	0.06	1
Ccdc189	0.128332	-0.617295	0.008	0.014	1
Sars	3.20632e-06	-0.617565	0.061	0.107	0.103516
Taf8	0.000575072	-0.617626	0.061	0.094	1
Gm17396	0.130801	-0.617638	0.008	0.013	1
Chd1l	1.56769e-06	-0.61789	0.071	0.123	0.0506129
9230112J17Rik	2.41366e-05	-0.617994	0.07	0.113	0.779249
Pard3bos3	0.130516	-0.61816	0.007	0.012	1
Jakmip3	0.395491	-0.618444	0.01	0.013	1
Galnt2	5.21901e-10	-0.618512	0.168	0.26	1.68496e-05
Arhgef28	5.07074e-05	-0.619032	0.059	0.098	1
Sipa1l1	5.61871e-14	-0.619215	0.221	0.341	1.814e-09
Ets1	6.76885e-06	-0.6193	0.077	0.125	0.218532
Mndal	0.00037405	-0.61943	0.113	0.154	1
Trim35	2.88556e-12	-0.619902	0.27	0.389	9.31601e-08
Plekhh2	7.73283e-05	-0.619957	0.066	0.105	1
Spns1	0.00218477	-0.620217	0.042	0.066	1
Nck2	4.00735e-10	-0.620297	0.129	0.214	1.29377e-05
Topors	0.000464051	-0.620416	0.05	0.081	1
Sbsn	0.0603577	-0.620427	0.015	0.024	1
Gm15601	0.303822	-0.62048	0.014	0.019	1
Fzd6	8.35201e-08	-0.620579	0.143	0.216	0.00269645
Slc1a4	0.348662	-0.620675	0.012	0.016	1
Muc16	0.41347	-0.620754	0.055	0.061	1
Erlin2	0.00483981	-0.621505	0.033	0.053	1
Nip7	0.495597	-0.621516	0.016	0.019	1
Elk3	1.95685e-06	-0.621656	0.11	0.166	0.0631768
Nudt22	0.258437	-0.621678	0.007	0.011	1
Lrrc4c	9.36245e-37	-0.621707	0.779	0.892	3.02267e-32
Trim25	0.000224611	-0.62187	0.093	0.134	1
Ddx11	0.880718	-0.62206	0.022	0.023	1
Matn2	6.91901e-05	-0.622226	0.083	0.126	1
Fam234a	2.32171e-12	-0.622265	0.161	0.264	7.49563e-08
Lrrc8b	0.000158667	-0.622643	0.041	0.072	1
Adamts15	1.54757e-10	-0.623057	0.094	0.171	4.99633e-06
Vav1	0.574405	-0.623269	0.025	0.028	1
Pcyox1l	0.00731214	-0.623377	0.012	0.025	1
Pttg1	1.72874e-07	-0.623572	0.088	0.148	0.00558123
Zfp61	0.011641	-0.623716	0.015	0.028	1
Ms4a4a	0.000246941	-0.623795	0.039	0.069	1
Commd6	0.00316873	-0.623949	0.026	0.045	1
Kcnk3	9.09611e-16	-0.624278	0.336	0.479	2.93668e-11
Iffo2	0.00223736	-0.624615	0.021	0.04	1
Gm13561	0.061297	-0.624645	0.013	0.021	1
Gm42743	0.0150299	-0.62474	0.022	0.036	1
Ost4	0.132558	-0.624977	0.026	0.035	1
Ndufv3	4.37225e-05	-0.625085	0.089	0.135	1
Mcm7	0.0996811	-0.62515	0.016	0.025	1
Extl1	0.0810765	-0.625343	0.064	0.079	1
Nr1h3	0.166631	-0.625459	0.056	0.068	1
Klhl41	0.00298628	-0.625816	0.052	0.077	1
8030453O22Rik	0.197745	-0.62585	0.013	0.019	1
Frmd8os	0.124777	-0.625899	0.01	0.016	1
Ltbp3	5.07034e-08	-0.626118	0.083	0.144	0.00163696
Gprc5c	0.124581	-0.626143	0.01	0.016	1
8430426J06Rik	0.0624842	-0.626214	0.008	0.015	1
Arsb	0.001164	-0.626514	0.09	0.125	1
Gm17477	0.000301254	-0.626614	0.027	0.051	1
Flvcr1	0.000121126	-0.626854	0.08	0.121	1
Abhd15	0.0159412	-0.626898	0.02	0.033	1
Ruvbl2	0.0991281	-0.627032	0.016	0.025	1
Arl16	0.0906024	-0.627077	0.008	0.014	1
Slc41a2	0.00242899	-0.627162	0.057	0.084	1
Znrd1as	0.0988635	-0.62722	0.017	0.026	1
Zfp275	0.000302496	-0.627238	0.063	0.097	1
Zc3hc1	0.0739651	-0.627329	0.033	0.045	1
Nlrc4	0.287164	-0.627331	0.026	0.032	1
Dzip3	2.27751e-18	-0.627461	0.308	0.457	7.35294e-14
Sh3bgr	5.66357e-14	-0.627612	0.203	0.327	1.82848e-09
Dpp9	8.84467e-06	-0.62798	0.046	0.085	0.28555
Uty	1.28937e-28	-0.628063	0.378	0.576	4.16272e-24
Gm50250	0.0381784	-0.628284	0.021	0.032	1
Hmgn1	5.44986e-07	-0.628384	0.112	0.175	0.0175949
Zfp263	3.32124e-05	-0.628435	0.066	0.108	1
Map1lc3a	0.00453892	-0.628584	0.062	0.088	1
Sox5os2	0.000698831	-0.628664	0.019	0.039	1
Ano8	0.000557674	-0.628689	0.04	0.067	1
Ktn1	9.10706e-35	-0.628941	0.649	0.809	2.94021e-30
Gm11627	0.000648743	-0.629231	0.017	0.036	1
Tmem202	0.0130467	-0.629404	0.009	0.019	1
Wdr12	0.000206433	-0.62944	0.075	0.113	1
Gm7160	0.000245523	-0.629459	0.07	0.107	1
Ldb1	6.1499e-16	-0.629498	0.175	0.3	1.9855e-11
Tbx15	0.342621	-0.629627	0.012	0.016	1
Etv5	0.00010248	-0.629817	0.083	0.125	1
Gm11967	0.00304115	-0.629923	0.011	0.025	1
Sbno2	2.01367e-08	-0.630014	0.101	0.169	0.000650113
Smad6	2.55055e-07	-0.630427	0.216	0.29	0.00823444
Rab11b	1.00456e-06	-0.630629	0.116	0.178	0.0324322
Mfsd4a	0.00139707	-0.630878	0.061	0.09	1
Gm4788	0.0321758	-0.630878	0.013	0.022	1
Agpat1	0.00231889	-0.63135	0.025	0.045	1
1700088E04Rik	0.141106	-0.631405	0.032	0.042	1
Appl1	4.19737e-11	-0.631557	0.229	0.334	1.35512e-06
Sh2d3c	0.00016954	-0.631781	0.037	0.066	1
Mdfic	1.29476e-09	-0.632357	0.107	0.181	4.18013e-05
Unc119b	0.0677238	-0.63246	0.026	0.038	1
Kcnk6	0.111099	-0.63264	0.025	0.034	1
Fbxw2	0.000878327	-0.632814	0.192	0.244	1
Igip	4.64193e-05	-0.632891	0.062	0.102	1
Fam219a	5.10138e-07	-0.632989	0.112	0.175	0.0164698
Cttnbp2	0.00409567	-0.633021	0.026	0.044	1
Mri1	0.000130673	-0.633172	0.053	0.088	1
Nol6	0.482528	-0.63327	0.01	0.013	1
Sdr39u1	0.0555669	-0.633342	0.017	0.027	1
Jazf1	3.55644e-09	-0.63341	0.137	0.219	0.00011482
Pip4k2a	9.30517e-08	-0.634169	0.214	0.295	0.00300417
Plpp4	0.00830226	-0.634179	0.008	0.019	1
Gm26861	0.0579975	-0.634346	0.006	0.012	1
Dbn1	0.0817334	-0.63448	0.021	0.031	1
Ccdc50	4.48192e-15	-0.634842	0.318	0.446	1.44699e-10
Slc3a1	0.247307	-0.634876	0.014	0.019	1
Rai14	0.000756013	-0.635288	0.043	0.07	1
Usp35	0.466931	-0.635469	0.011	0.014	1
Mrpl24	3.2112e-07	-0.635481	0.085	0.143	0.0103674
Cd247	0.843007	-0.635636	0.013	0.012	1
Adgrv1	0.0291854	-0.635698	0.019	0.031	1
Timm10	0.120083	-0.635896	0.011	0.017	1
Zfp641	0.00677504	-0.636026	0.074	0.101	1
Osgep	0.0151453	-0.636234	0.062	0.084	1
Adgrf2	0.0224533	-0.636355	0.019	0.031	1
Pnkd	5.95097e-08	-0.636645	0.129	0.199	0.00192127
Abca6	0.000306873	-0.63684	0.106	0.147	1
Macrod1	1.6465e-13	-0.636898	0.228	0.348	5.31573e-09
S1pr2	0.0819544	-0.636977	0.014	0.022	1
Lcp2	0.309327	-0.63722	0.034	0.04	1
E130309D02Rik	0.00810976	-0.63724	0.015	0.028	1
Gm49380	0.000590035	-0.637354	0.062	0.095	1
Frat2	0.0908688	-0.637618	0.007	0.013	1
Guk1	0.040903	-0.637701	0.018	0.029	1
Maf	1.18136e-08	-0.637989	0.121	0.194	0.000381402
Ring1	2.55583e-09	-0.637989	0.099	0.171	8.25148e-05
Tmem196	0.00176679	-0.638444	0.038	0.063	1
Fdft1	0.475089	-0.638459	0.026	0.03	1
Adgra2	1.34588e-05	-0.638604	0.067	0.11	0.434516
Dcaf17	2.45527e-08	-0.638909	0.123	0.198	0.000792683
5330439K02Rik	0.0319985	-0.638993	0.041	0.058	1
Ppp1r3b	1.59888e-07	-0.639145	0.145	0.216	0.005162
Hist1h2bc	0.0629525	-0.639161	0.032	0.044	1
Abcc1	1.57518e-08	-0.639249	0.166	0.247	0.000508548
H2afj	0.0003072	-0.639351	0.036	0.064	1
Tnfsf4	0.0631782	-0.639602	0.011	0.019	1
Galnt15	7.78785e-05	-0.639944	0.044	0.077	1
Rad9a	0.140917	-0.640195	0.015	0.022	1
Herc3	2.77627e-16	-0.64081	0.234	0.371	8.96319e-12
Epha7	2.10097e-22	-0.640884	0.292	0.462	6.78298e-18
Glrx2	0.00369235	-0.640891	0.044	0.067	1
Zfp142	2.95749e-05	-0.640904	0.086	0.133	0.954825
Tmod4	0.129525	-0.641074	0.005	0.01	1
Clmn	0.00440058	-0.641713	0.024	0.042	1
Vps29	3.49078e-05	-0.641826	0.07	0.112	1
Wdr70	7.67184e-13	-0.641914	0.2	0.313	2.47686e-08
1700052K11Rik	0.0279317	-0.642356	0.008	0.016	1
Exoc1	0.000389026	-0.642597	0.131	0.178	1
Anp32a	3.13674e-09	-0.642617	0.118	0.195	0.00010127
Gna15	0.453242	-0.642647	0.008	0.01	1
Gm44899	7.33343e-06	-0.642918	0.077	0.126	0.23676
Tcta	1.79021e-05	-0.642931	0.074	0.118	0.577968
Sf3a3	0.00792194	-0.643091	0.057	0.08	1
Fos	3.13413e-17	-0.64321	0.136	0.258	1.01185e-12
9030624G23Rik	0.0020973	-0.643309	0.017	0.035	1
Bend6	0.0427577	-0.643352	0.025	0.037	1
Gm10138	0.00180078	-0.643504	0.093	0.128	1
Fn1	3.52802e-05	-0.643613	0.076	0.119	1
Apobec3	0.0304895	-0.643688	0.08	0.101	1
D030028A08Rik	0.00230164	-0.644797	0.022	0.041	1
Nr1d1	8.37351e-09	-0.644874	0.114	0.186	0.000270339
Zswim6	2.93292e-15	-0.644961	0.367	0.491	9.46894e-11
Gm48727	0.0167728	-0.645064	0.007	0.015	1
Spats2	7.1068e-10	-0.64516	0.183	0.279	2.29443e-05
Map3k5	1.04587e-06	-0.645206	0.137	0.2	0.0337659
Rara	4.32248e-05	-0.645321	0.062	0.101	1
Adgrl4	3.58817e-05	-0.645491	0.08	0.123	1
Gm35110	0.0972238	-0.645964	0.028	0.038	1
Flii	4.72945e-07	-0.646024	0.088	0.145	0.015269
Gm37328	0.000118665	-0.646216	0.041	0.073	1
Amdhd2	0.0600799	-0.646442	0.028	0.04	1
Idnk	0.00187938	-0.646673	0.05	0.077	1
Gdpd5	7.1102e-12	-0.646997	0.092	0.176	2.29553e-07
Paxx	0.00245866	-0.647049	0.045	0.07	1
1700109K24Rik	0.000219536	-0.647377	0.058	0.092	1
Clip3	0.0214393	-0.647507	0.01	0.02	1
Mterf4	0.000461244	-0.64783	0.046	0.076	1
Gm28791	0.00131277	-0.648023	0.039	0.064	1
Fmnl1	0.0316364	-0.648253	0.014	0.024	1
Marveld1	0.000112741	-0.648338	0.079	0.119	1
AY036118	5.60237e-28	-0.648583	0.538	0.712	1.80872e-23
Reck	0.000175609	-0.648902	0.085	0.125	1
Calr3	0.00119803	-0.648928	0.045	0.071	1
Zfp362	0.00437015	-0.649233	0.043	0.065	1
Pkdcc	2.57908e-09	-0.649264	0.113	0.19	8.32656e-05
Syne1	1.61879e-20	-0.649451	0.478	0.617	5.22627e-16
Col4a2	5.58989e-18	-0.64968	0.28	0.425	1.8047e-13
Ypel3	2.34522e-07	-0.649687	0.095	0.157	0.00757156
Ascc2	2.36897e-11	-0.650109	0.131	0.224	7.64821e-07
Oplah	0.00730533	-0.650199	0.039	0.059	1
Dpysl4	0.147101	-0.650323	0.024	0.032	1
Nt5e	1.42682e-13	-0.650464	0.306	0.43	4.60648e-09
Nr2f6	0.126486	-0.650511	0.026	0.035	1
Ngrn	0.0933969	-0.650658	0.037	0.049	1
Mif4gd	3.40939e-05	-0.650842	0.078	0.123	1
Zfp598	0.000282708	-0.651047	0.069	0.105	1
Itga9	2.34692e-13	-0.651065	0.206	0.321	7.57703e-09
Nvl	1.20536e-06	-0.651099	0.194	0.27	0.0389152
Gm15489	0.00164782	-0.651472	0.026	0.047	1
Ptprd	2.21403e-47	-0.651562	0.73	0.857	7.14798e-43
St6galnac4	0.00537891	-0.651668	0.032	0.052	1
A630052C17Rik	0.0429988	-0.651817	0.008	0.016	1
Snx21	2.52998e-05	-0.651888	0.081	0.128	0.816805
Pink1	8.14627e-06	-0.651955	0.071	0.117	0.263002
Ogfr	0.00423121	-0.652002	0.019	0.035	1
4930455G09Rik	0.102614	-0.652013	0.031	0.042	1
Fdx2	0.512016	-0.652123	0.019	0.022	1
Akna	0.0531548	-0.65215	0.024	0.035	1
Rbm12b1	0.00640289	-0.6524	0.062	0.087	1
Prl2c3	0.000434036	-0.652707	0.008	0.022	1
Pa2g4	0.00104449	-0.652746	0.043	0.07	1
4632428C04Rik	0.00178993	-0.65275	0.014	0.03	1
Gm15441	5.71358e-07	-0.653084	0.046	0.091	0.0184463
Cox14	0.00893432	-0.653122	0.064	0.088	1
0610043K17Rik	0.000236024	-0.653422	0.089	0.131	1
Heg1	9.33708e-38	-0.653516	0.608	0.786	3.01448e-33
Notch1	5.0946e-09	-0.653902	0.092	0.161	0.000164479
Ogg1	0.285627	-0.654116	0.011	0.015	1
4833420G17Rik	2.45451e-10	-0.654166	0.128	0.211	7.9244e-06
Polr1d	0.00257339	-0.654847	0.057	0.084	1
Emg1	0.0561976	-0.655217	0.044	0.059	1
1810021B22Rik	0.0165335	-0.65535	0.007	0.015	1
Acadm	4.89591e-15	-0.655495	0.256	0.391	1.58064e-10
Ssh1	8.52742e-10	-0.655557	0.087	0.16	2.75308e-05
Tmem106c	0.159029	-0.65569	0.012	0.018	1
Tepsin	0.571314	-0.655757	0.017	0.02	1
Slc37a1	3.38269e-05	-0.65577	0.094	0.141	1
Manbal	6.19071e-05	-0.655976	0.057	0.095	1
Slc35f1	0.280677	-0.656139	0.011	0.016	1
Mfsd2b	0.182484	-0.656496	0.02	0.027	1
Eef1akmt2	0.0609213	-0.656841	0.013	0.021	1
Kmt2d	7.39692e-11	-0.656924	0.121	0.207	2.3881e-06
Slco1c1	0.356974	-0.657128	0.028	0.033	1
Desi1	2.23998e-09	-0.657169	0.125	0.206	7.23177e-05
Setbp1	1.97058e-31	-0.657247	0.565	0.732	6.36201e-27
Pcmt1	1.01973e-14	-0.657306	0.233	0.361	3.2922e-10
Plcd1	3.47892e-06	-0.657607	0.063	0.11	0.112317
4930539J05Rik	0.713854	-0.657649	0.011	0.012	1
Pde1a	7.92882e-08	-0.657951	0.149	0.221	0.00255982
Far2	0.0814875	-0.658091	0.021	0.031	1
Fam210b	0.0226066	-0.658363	0.013	0.023	1
Mesd	0.0282789	-0.658452	0.044	0.061	1
Trim65	7.26514e-06	-0.658525	0.029	0.061	0.234555
1300017J02Rik	0.00402046	-0.658891	0.028	0.048	1
Ino80c	0.0441389	-0.659091	0.015	0.025	1
Mrs2	1.27321e-11	-0.659117	0.142	0.236	4.11056e-07
Mpp2	0.5304	-0.659179	0.032	0.036	1
Hist2h4	0.0857416	-0.659594	0.012	0.019	1
Ddb2	8.55656e-10	-0.659836	0.141	0.227	2.76248e-05
Fabp5	6.67251e-05	-0.659929	0.063	0.101	1
Chmp6	0.131123	-0.660104	0.007	0.012	1
Gm3636	0.00410369	-0.660153	0.004	0.014	1
Ptms	0.000126079	-0.660241	0.066	0.103	1
Tnfsf10	0.00015837	-0.660338	0.045	0.077	1
Wt1os	0.107905	-0.660376	0.029	0.04	1
Rasl11b	7.65587e-06	-0.660471	0.073	0.121	0.24717
Irf5	0.120345	-0.660563	0.039	0.05	1
Tpcn1	1.94875e-05	-0.66057	0.07	0.114	0.629155
Cntn3	0.000859112	-0.660814	0.003	0.014	1
Gm48321	0.00834401	-0.66102	0.056	0.079	1
Mrc2	0.000147107	-0.661196	0.076	0.116	1
Zfp568	9.92674e-12	-0.661329	0.19	0.295	3.20485e-07
Hdc	0.343453	-0.661338	0.019	0.024	1
Stip1	1.09871e-06	-0.661463	0.129	0.192	0.0354719
Rxylt1	1.23086e-06	-0.661615	0.074	0.125	0.0397384
Pcgf6	0.00227272	-0.661654	0.028	0.049	1
Ssc5d	0.088807	-0.661803	0.01	0.017	1
Ints10	2.47777e-13	-0.662018	0.269	0.395	7.99947e-09
Dock7	2.93389e-13	-0.662193	0.298	0.425	9.47205e-09
St6gal1	5.04045e-07	-0.662315	0.134	0.199	0.0162731
Tmc8	0.278449	-0.662536	0.011	0.016	1
Gm11110	0.0828908	-0.662585	0.005	0.01	1
Snrpa1	0.00133633	-0.66267	0.037	0.061	1
Cdh3	0.472144	-0.662725	0.014	0.017	1
Cacna1h	1.90355e-14	-0.662796	0.216	0.345	6.14561e-10
Zfp366	4.38683e-05	-0.662881	0.027	0.056	1
Parp14	1.00228e-08	-0.663042	0.084	0.149	0.000323586
Mllt6	7.92791e-12	-0.663441	0.152	0.251	2.55953e-07
Nagk	2.8459e-05	-0.663552	0.052	0.09	0.918798
Ccdc125	0.0747854	-0.663571	0.017	0.026	1
Setd6	0.040183	-0.663629	0.019	0.03	1
Tceal9	0.0575023	-0.663633	0.029	0.041	1
Aldh18a1	0.000788753	-0.66385	0.029	0.052	1
Ccdc69	0.00170349	-0.663874	0.057	0.086	1
Ikbke	0.000582327	-0.66412	0.022	0.044	1
Fes	0.167007	-0.664301	0.025	0.033	1
Cemip2	1.27278e-11	-0.664504	0.184	0.284	4.10917e-07
Zswim3	0.145251	-0.664525	0.027	0.036	1
2610020C07Rik	1.66459e-07	-0.664528	0.115	0.18	0.00537413
Otud3	0.0393145	-0.664539	0.019	0.03	1
Cyyr1	4.31013e-05	-0.664618	0.085	0.128	1
Sall1	0.000178188	-0.66519	0.022	0.046	1
Scaf1	0.00312628	-0.665263	0.095	0.129	1
Npff	0.0134583	-0.665568	0.027	0.043	1
Snx12	3.79928e-08	-0.665622	0.117	0.186	0.0012266
2210016L21Rik	0.0556251	-0.665734	0.026	0.038	1
Ndufa3	0.000204625	-0.665899	0.065	0.101	1
Hcn4	0.000684491	-0.666349	0.005	0.018	1
Spdya	0.0828787	-0.666707	0.013	0.021	1
Nav2	2.62457e-39	-0.666874	0.8	0.887	8.47343e-35
Fcgrt	0.000473465	-0.666947	0.098	0.136	1
Cers4	6.75022e-14	-0.667037	0.242	0.367	2.17931e-09
Car8	0.000680556	-0.667254	0.075	0.109	1
Gimap1	0.0760121	-0.667674	0.027	0.038	1
Mbp	9.25e-11	-0.667928	0.169	0.264	2.98636e-06
4831440D22Rik	0.302446	-0.667944	0.026	0.032	1
Tbc1d9	0.00480335	-0.668113	0.065	0.092	1
Il15	2.79181e-21	-0.668124	0.313	0.479	9.01336e-17
Ccdc28b	0.00594105	-0.668391	0.022	0.038	1
Glipr2	0.67325	-0.668515	0.022	0.025	1
Tmem104	0.00174637	-0.668715	0.042	0.067	1
Cspp1	1.95873e-17	-0.668772	0.273	0.417	6.32375e-13
Rsph3a	0.00170919	-0.668951	0.063	0.093	1
Scn4a	0.0406398	-0.669042	0.018	0.029	1
Ercc1	0.00587178	-0.669077	0.021	0.038	1
Bet1l	7.02781e-06	-0.669561	0.043	0.081	0.226893
Trim24	2.55463e-12	-0.669675	0.21	0.318	8.24763e-08
Gngt2	0.000103913	-0.669746	0.008	0.025	1
Trak2	2.7394e-16	-0.669897	0.295	0.438	8.84415e-12
Iqcb1	8.41228e-12	-0.67001	0.142	0.239	2.7159e-07
Vps9d1	0.00145739	-0.67026	0.055	0.083	1
Gm11944	2.72988e-09	-0.670459	0.076	0.142	8.8134e-05
Gm16272	0.268263	-0.670724	0.012	0.017	1
Sardhos	0.335453	-0.671112	0.013	0.017	1
Prdx3	0.135375	-0.67126	0.059	0.072	1
Hspb2	6.45026e-05	-0.671481	0.035	0.066	1
Gm29266	0.0325979	-0.671922	0.014	0.024	1
Medag	6.31546e-05	-0.671983	0.072	0.113	1
Nrxn2	0.000877523	-0.672119	0.028	0.051	1
Tcf4	5.28305e-29	-0.672346	0.576	0.717	1.70563e-24
Gm7580	0.138405	-0.672396	0.04	0.051	1
C7	0.000922251	-0.672456	0.069	0.101	1
Eif1b	0.0789374	-0.672805	0.028	0.039	1
Eps8	6.11399e-12	-0.673058	0.32	0.422	1.9739e-07
Gm17259	0.355575	-0.673342	0.019	0.024	1
Pcdh1	0.466064	-0.673759	0.011	0.014	1
Slc29a3	0.439168	-0.674412	0.012	0.015	1
Apbb1	0.0125687	-0.674722	0.029	0.045	1
Gm16316	0.12581	-0.675001	0.01	0.016	1
Myo5c	0.000542994	-0.675105	0.052	0.083	1
Man2a2	3.25558e-13	-0.675291	0.122	0.218	1.05106e-08
Ndufv1	1.36073e-07	-0.675343	0.088	0.15	0.00439312
Kcnj11	0.104502	-0.675366	0.048	0.061	1
Gm4117	0.000316184	-0.675445	0.046	0.077	1
Srgap1	0.00175638	-0.675674	0.04	0.065	1
Thsd1	0.00650983	-0.675697	0.031	0.05	1
Lars	1.05503e-10	-0.675721	0.188	0.285	3.40616e-06
Msn	2.16913e-14	-0.675958	0.227	0.349	7.00305e-10
Itgam	0.176045	-0.675981	0.032	0.04	1
Tshz3	3.20325e-08	-0.676157	0.103	0.169	0.00103417
Kank2	2.37723e-12	-0.676307	0.194	0.303	7.67488e-08
Prim1	0.287322	-0.676378	0.011	0.015	1
Relt	0.00689054	-0.676437	0.003	0.01	1
Spaca6	1.70187e-07	-0.676664	0.124	0.191	0.00549448
Zcchc2	3.34488e-09	-0.677309	0.133	0.213	0.00010799
Abcg2	2.20455e-15	-0.677339	0.196	0.323	7.1174e-11
Dennd2c	0.000595517	-0.677385	0.024	0.046	1
Ints5	0.126455	-0.677415	0.009	0.015	1
Aebp1	0.00526849	-0.677623	0.046	0.069	1
Ahnak	7.28559e-15	-0.677709	0.241	0.361	2.35215e-10
Gm12758	0.00427438	-0.677712	0.02	0.036	1
Ube2s	0.0191667	-0.677957	0.071	0.094	1
Slc35e3	0.168816	-0.677973	0.016	0.023	1
Abcb1b	1.8597e-10	-0.678081	0.071	0.141	6.00403e-06
Rgs20	0.127952	-0.678183	0.008	0.014	1
Hirip3	0.00762575	-0.678501	0.026	0.043	1
Pin4	0.0873762	-0.678725	0.011	0.018	1
Rnf32	0.0742892	-0.678837	0.016	0.025	1
Spink10	0.16551	-0.678849	0.017	0.024	1
Epn1	2.33891e-09	-0.678925	0.141	0.225	7.55117e-05
Ap4m1	3.21804e-06	-0.679068	0.056	0.1	0.103894
Kdm6bos	0.567689	-0.679188	0.008	0.01	1
Pqlc1	7.18889e-07	-0.679333	0.102	0.162	0.0232093
Robo1	1.16247e-05	-0.679618	0.096	0.147	0.375305
Pebp1	0.0112339	-0.679989	0.022	0.037	1
Fgfr2	2.7786e-16	-0.680072	0.568	0.685	8.97072e-12
Spns2	0.0146501	-0.680307	0.022	0.036	1
Nme7	5.94029e-08	-0.680561	0.1	0.165	0.00191782
Dck	0.73794	-0.680576	0.023	0.025	1
Sh3bp5	6.33487e-10	-0.68067	0.122	0.203	2.04521e-05
Nsun7	0.351586	-0.68074	0.01	0.007	1
Satb1	4.80263e-11	-0.680835	0.142	0.233	1.55053e-06
Mzb1	0.0538153	-0.681001	0.019	0.029	1
Pla1a	0.802789	-0.681185	0.019	0.02	1
Mier2	0.00656483	-0.681192	0.033	0.052	1
Grk2	0.000951917	-0.681411	0.052	0.081	1
Tnfaip8	9.23384e-07	-0.681545	0.119	0.181	0.0298114
Pdgfc	5.64704e-17	-0.681876	0.343	0.488	1.82315e-12
Plod1	4.78997e-10	-0.682429	0.154	0.242	1.54644e-05
Twf1	0.000954481	-0.682554	0.064	0.095	1
Map3k12	1.00585e-06	-0.682653	0.073	0.123	0.0324738
Nfic	2.59103e-06	-0.683095	0.121	0.179	0.0836515
Arhgef15	0.000155864	-0.683113	0.031	0.058	1
Hcls1	0.267623	-0.68337	0.023	0.03	1
Mrps23	0.000160517	-0.683395	0.043	0.074	1
Mlx	0.011784	-0.683475	0.016	0.03	1
Homer2	6.80084e-05	-0.683514	0.08	0.123	1
Scarb1	3.33296e-05	-0.683738	0.076	0.118	1
Ezh2	6.76161e-09	-0.683801	0.166	0.25	0.000218298
Vsig4	0.0001848	-0.683901	0.05	0.083	1
Ralgds	0.00948844	-0.684198	0.028	0.045	1
Gm20631	3.27972e-05	-0.68437	0.114	0.165	1
2900026A02Rik	3.30987e-12	-0.684509	0.135	0.232	1.06859e-07
Naa10	0.00816349	-0.68489	0.017	0.031	1
Clec2l	0.130999	-0.684999	0.007	0.012	1
Myadml2os	6.10285e-07	-0.685104	0.059	0.109	0.0197031
Zfp408	0.1291	-0.68562	0.049	0.061	1
Cs	2.98071e-16	-0.68575	0.31	0.453	9.62321e-12
Dclk1	2.07685e-05	-0.685833	0.077	0.121	0.670511
Plekha8	6.29815e-07	-0.686122	0.076	0.131	0.0203336
Chic1	2.08089e-06	-0.686164	0.051	0.094	0.0671817
Gm26724	0.000761796	-0.686339	0.038	0.064	1
Syde1	1.26986e-06	-0.687698	0.064	0.113	0.0409973
Gm5105	7.18407e-20	-0.688053	0.227	0.378	2.31938e-15
A230056P14Rik	0.000423579	-0.68811	0.027	0.051	1
D1Ertd622e	0.00083716	-0.688432	0.045	0.073	1
Mbd3	0.0057246	-0.688555	0.018	0.033	1
Ephb4	2.27478e-09	-0.689209	0.125	0.204	7.34411e-05
Myof	1.63972e-06	-0.689249	0.094	0.149	0.0529383
Ppp6r1	3.81203e-05	-0.689686	0.085	0.13	1
Rhbdd1	2.17905e-09	-0.689894	0.16	0.248	7.03507e-05
Arhgap1	3.04602e-07	-0.690058	0.101	0.162	0.00983408
Ccdc9b	1.99208e-08	-0.690202	0.079	0.142	0.000643144
Rex1bd	0.126348	-0.690654	0.017	0.025	1
Slc26a3	0.366572	-0.690655	0.021	0.026	1
Dnajb11	0.00013146	-0.690842	0.047	0.079	1
Gga2	1.62578e-10	-0.691498	0.111	0.194	5.24885e-06
Prkci	8.01599e-11	-0.692181	0.11	0.192	2.58796e-06
Ift46	5.81623e-07	-0.692212	0.083	0.139	0.0187777
Rab11fip1	8.52359e-05	-0.692257	0.035	0.065	1
Il18r1	0.502733	-0.69233	0.016	0.019	1
Usp20	7.79508e-14	-0.692351	0.139	0.245	2.51664e-09
Sardh	0.00011479	-0.692484	0.022	0.047	1
Txnl4a	0.0530009	-0.692525	0.019	0.03	1
Zfp512b	2.04168e-05	-0.692555	0.055	0.094	0.659157
Gm29237	3.4842e-10	-0.692719	0.169	0.261	1.12487e-05
Pold4	0.441931	-0.692763	0.021	0.025	1
Tmem151a	0.162747	-0.692955	0.016	0.023	1
Tbc1d10a	0.011169	-0.692967	0.038	0.057	1
Rnd3	7.36758e-05	-0.693407	0.082	0.125	1
Stap1	0.192651	-0.693485	0.014	0.019	1
C130036L24Rik	0.000114826	-0.693614	0.016	0.038	1
Bhlhe41	0.000434309	-0.693732	0.068	0.103	1
Gm20544	0.0119672	-0.693977	0.017	0.03	1
Gm49625	0.16998	-0.694132	0.01	0.015	1
AB124611	0.0204483	-0.694154	0.02	0.032	1
Rgl2	3.7148e-09	-0.694223	0.1	0.173	0.000119932
Stradb	3.07841e-06	-0.694826	0.059	0.105	0.0993866
Mrpl20	0.104611	-0.694924	0.031	0.042	1
Layn	7.89998e-05	-0.694994	0.035	0.065	1
Plxna2	4.56263e-15	-0.695206	0.226	0.353	1.47305e-10
Rbks	1.51056e-10	-0.695452	0.125	0.21	4.87684e-06
Gm36569	4.7883e-05	-0.695673	0.026	0.053	1
Susd1	0.0496824	-0.695864	0.02	0.03	1
Eloa	0.000401169	-0.695932	0.044	0.074	1
Rpl36al	0.0464754	-0.697224	0.044	0.06	1
Gm15879	0.263295	-0.69737	0.013	0.017	1
Wdr75	1.67127e-05	-0.697524	0.076	0.121	0.539568
Cic	0.000119556	-0.697803	0.062	0.099	1
Arid5a	0.000606691	-0.698026	0.039	0.066	1
Cited4	0.175758	-0.698091	0.023	0.031	1
Ddx3y	9.61885e-17	-0.698214	0.215	0.349	3.10545e-12
Spata24	0.000426192	-0.698486	0.025	0.048	1
Rgs19	0.176753	-0.698645	0.009	0.014	1
4930512B01Rik	8.26861e-05	-0.698672	0.051	0.086	1
Prkab1	0.00642068	-0.698712	0.033	0.053	1
Kifc3	4.19335e-06	-0.698764	0.076	0.125	0.135382
Cul7	0.00848422	-0.698798	0.021	0.037	1
Efna5	3.442e-13	-0.699076	0.189	0.298	1.11125e-08
Scn7a	1.83112e-08	-0.69936	0.129	0.202	0.000591178
Tgfbr1	2.05549e-20	-0.69979	0.277	0.435	6.63616e-16
Nisch	1.71762e-25	-0.700038	0.413	0.588	5.54534e-21
Fam13c	1.16405e-07	-0.700054	0.075	0.132	0.00375813
Tspyl4	0.0433136	-0.700477	0.015	0.025	1
Ptgs1	5.04566e-05	-0.700522	0.081	0.123	1
Ung	0.0449416	-0.700663	0.01	0.019	1
Dop1b	1.57197e-07	-0.700727	0.095	0.156	0.0050751
Gas2l3	0.0585684	-0.700909	0.015	0.024	1
Itpr1	3.92964e-43	-0.701396	0.72	0.822	1.26868e-38
Pgp	0.0164891	-0.701535	0.02	0.033	1
Acot9	1.11447e-07	-0.70181	0.088	0.149	0.00359806
Fam111a	0.00358206	-0.702249	0.03	0.05	1
Myh9	1.37189e-12	-0.702301	0.191	0.298	4.42913e-08
Ubl4a	0.797035	-0.702414	0.013	0.012	1
Rrp1b	0.00632337	-0.702503	0.046	0.069	1
Kif5b	6.32987e-27	-0.702801	0.537	0.7	2.0436e-22
Cfhr2	0.130712	-0.703359	0.016	0.023	1
A630001G21Rik	0.00738213	-0.703827	0.051	0.073	1
Oaz2	1.17053e-08	-0.703897	0.106	0.175	0.000377904
Cenpb	0.0568157	-0.70422	0.017	0.027	1
Zfp820	0.0877705	-0.704275	0.01	0.017	1
Pxn	3.64455e-11	-0.704679	0.161	0.255	1.17664e-06
Cdc34	0.00168221	-0.705592	0.029	0.051	1
Dbi	1.09691e-05	-0.705725	0.036	0.071	0.354137
Gm11266	2.04616e-17	-0.705975	0.229	0.367	6.60603e-13
Gm16573	0.502192	-0.706125	0.013	0.016	1
Pyroxd2	0.000258961	-0.706389	0.037	0.064	1
Cenpx	0.143975	-0.706998	0.014	0.02	1
Prob1	0.0194342	-0.707288	0.033	0.049	1
Micu2	3.73655e-15	-0.707563	0.242	0.37	1.20635e-10
Ebf1	2.75724e-09	-0.707573	0.253	0.337	8.90176e-05
Raet1e	0.217354	-0.708104	0.011	0.016	1
Tubgcp2	0.00647787	-0.708427	0.06	0.085	1
Slc39a1	0.0431993	-0.708544	0.025	0.037	1
Khdrbs3	1.07509e-25	-0.708552	0.341	0.529	3.47093e-21
Mettl25	2.04847e-11	-0.708983	0.158	0.255	6.61349e-07
Pigh	0.394906	-0.709076	0.01	0.013	1
H2afz	0.0756022	-0.70909	0.047	0.061	1
Rilp	0.00911165	-0.709114	0.031	0.048	1
Aamp	1.88579e-05	-0.709187	0.055	0.094	0.608827
Galk2	7.45949e-07	-0.709222	0.125	0.188	0.024083
Bax	6.54259e-05	-0.709302	0.026	0.053	1
Tuba4a	0.000543361	-0.709447	0.034	0.06	1
Churc1	0.00582376	-0.709682	0.05	0.074	1
Gm48693	0.0605323	-0.709749	0.014	0.022	1
Gm17720	0.00171818	-0.709911	0.01	0.024	1
Tmem101	0.170106	-0.710154	0.01	0.015	1
Cabin1	4.68145e-18	-0.710158	0.178	0.313	1.51141e-13
Csnk1g2	1.54826e-06	-0.710237	0.081	0.134	0.0499856
Mxd4	2.43582e-14	-0.710644	0.138	0.245	7.86405e-10
Gm16337	0.0611384	-0.710819	0.007	0.014	1
Srgap2	3.60894e-21	-0.710911	0.344	0.502	1.16515e-16
Ap2m1	0.00109402	-0.711382	0.033	0.056	1
Trim6	0.00960239	-0.711545	0.01	0.022	1
Creld1	2.43875e-05	-0.711813	0.041	0.076	0.787349
Mcat	0.0420551	-0.711889	0.016	0.026	1
Gm19409	0.0165449	-0.712054	0.019	0.032	1
Slc7a6	5.60467e-07	-0.712103	0.101	0.161	0.0180947
Wdr6	1.04926e-05	-0.712429	0.033	0.066	0.338755
Adcy7	2.02467e-06	-0.712554	0.073	0.122	0.0653666
Capn2	1.57671e-10	-0.71261	0.134	0.22	5.09041e-06
Insig1	0.13916	-0.713051	0.015	0.022	1
Eid1	0.0556574	-0.713318	0.035	0.049	1
Casq2	4.95534e-22	-0.7135	0.472	0.619	1.59983e-17
Lncppara	5.98295e-16	-0.713631	0.228	0.36	1.93159e-11
Arpc1b	0.00156818	-0.713732	0.07	0.101	1
Nlgn2	1.77758e-08	-0.713822	0.031	0.075	0.00057389
Gm17108	0.041212	-0.713897	0.007	0.014	1
Eif6	0.510681	-0.714109	0.025	0.028	1
Ncoa7	3.58565e-07	-0.714264	0.094	0.153	0.0115763
Adgrf5	6.74749e-07	-0.714338	0.098	0.155	0.0217843
4933412E12Rik	0.179472	-0.714654	0.015	0.022	1
Gm10125	0.000425576	-0.714761	0.069	0.103	1
Alpk3	6.71177e-24	-0.71505	0.434	0.599	2.1669e-19
Gm26569	0.0427644	-0.715081	0.008	0.016	1
Pomgnt1	0.000150099	-0.71514	0.049	0.082	1
Pdk4	2.18766e-11	-0.715564	0.409	0.512	7.06287e-07
Tuba1c	0.452677	-0.715862	0.015	0.018	1
Tbx18	0.000389215	-0.716005	0.041	0.069	1
Tmem147os	0.0243863	-0.716044	0.006	0.014	1
Meis2	7.13338e-31	-0.716905	0.49	0.664	2.30301e-26
Coa6	0.0197945	-0.716987	0.009	0.018	1
Tafa5	1.37049e-07	-0.717438	0.022	0.058	0.00442463
Gnat3	0.0893217	-0.717518	0.007	0.013	1
Ints3	3.36804e-12	-0.717636	0.133	0.227	1.08737e-07
Neurl1a	0.0165236	-0.717659	0.007	0.015	1
Tceanc	0.811537	-0.718067	0.014	0.015	1
Lrrc75a	8.46177e-07	-0.718207	0.056	0.103	0.0273188
Efemp2	0.120562	-0.718239	0.032	0.042	1
Arl4a	0.00105339	-0.718543	0.091	0.126	1
Greb1l	2.76565e-10	-0.718929	0.149	0.234	8.9289e-06
Pim2	0.0160366	-0.719362	0.018	0.031	1
Cenpl	0.609249	-0.719511	0.01	0.012	1
Arpc2	1.62374e-14	-0.719623	0.227	0.35	5.24225e-10
Gm29684	0.0628998	-0.719665	0.008	0.015	1
Klf4	2.15948e-06	-0.719697	0.068	0.116	0.0697189
Pgm1	2.12761e-10	-0.719896	0.145	0.234	6.86898e-06
Stox2	5.19009e-13	-0.719949	0.286	0.404	1.67562e-08
Hykk	1.66359e-05	-0.720217	0.038	0.073	0.537089
Nfil3	0.0290824	-0.72023	0.008	0.017	1
Gtf2ird1	1.72259e-16	-0.720386	0.17	0.296	5.56138e-12
Mal	0.0133996	-0.720445	0.025	0.04	1
Psmc5	0.0289019	-0.720725	0.041	0.058	1
Echs1	1.95711e-07	-0.720977	0.093	0.154	0.00631853
Ptges	0.114349	-0.72108	0.013	0.019	1
Sec11c	0.198033	-0.721119	0.037	0.046	1
Gm43948	0.00278759	-0.721516	0.035	0.057	1
Shroom4	2.12057e-11	-0.721739	0.128	0.216	6.84625e-07
Zfp703	0.0189455	-0.721741	0.026	0.04	1
Phc2	2.18303e-09	-0.721946	0.139	0.219	7.04792e-05
Gm38102	0.0835451	-0.722226	0.005	0.01	1
Rnf215	0.000313426	-0.722466	0.028	0.053	1
Ttc1	2.89274e-06	-0.722503	0.063	0.11	0.0933921
Dpep1	0.000227649	-0.722777	0.115	0.158	1
Ak6	0.00620147	-0.722911	0.041	0.063	1
Zbtb43	1.42476e-08	-0.722989	0.08	0.143	0.000459985
Ifi35	0.000397966	-0.72299	0.05	0.08	1
Lmna	2.64277e-09	-0.723544	0.183	0.271	8.53218e-05
Pcdhgc4	0.00116159	-0.724023	0.037	0.062	1
Pcdh18	0.0905187	-0.724111	0.008	0.014	1
Dynlt3	0.00456398	-0.724177	0.04	0.062	1
Pacsin3	7.63421e-05	-0.724228	0.095	0.14	1
Ing2	0.000290312	-0.724311	0.041	0.071	1
Cldnd1	1.51657e-05	-0.724797	0.05	0.089	0.489626
Naa80	0.000310209	-0.72483	0.033	0.06	1
E2f5	0.00112978	-0.724844	0.05	0.078	1
Ms4a4d	0.000204969	-0.725744	0.045	0.077	1
Lmnb2	0.779968	-0.725797	0.02	0.021	1
Cdkn2aip	0.0834953	-0.725873	0.032	0.043	1
Wwp2	1.13953e-07	-0.72598	0.128	0.196	0.00367897
Bcat1	0.0223374	-0.726013	0.015	0.027	1
Zfp691	0.0426157	-0.726125	0.032	0.045	1
Snrpd1	0.00251594	-0.726358	0.035	0.057	1
Atp13a2	0.0439485	-0.726443	0.035	0.05	1
Zcchc24	2.66897e-08	-0.726825	0.11	0.18	0.000861678
Pcgf2	2.47371e-05	-0.726937	0.041	0.077	0.798638
Abtb1	0.000601623	-0.727646	0.027	0.051	1
B4galt5	4.17694e-05	-0.727749	0.104	0.151	1
Ttyh1	0.189235	-0.727926	0.006	0.01	1
Taf1d	5.83014e-14	-0.728118	0.233	0.355	1.88226e-09
Elmo1	1.47811e-14	-0.728346	0.273	0.396	4.77206e-10
Tmem132b	0.0318429	-0.728429	0.012	0.022	1
Pou6f1	3.31177e-09	-0.728781	0.1	0.173	0.00010692
Cttn	3.55604e-12	-0.729389	0.11	0.199	1.14807e-07
Nin	6.55026e-06	-0.729914	0.083	0.134	0.211475
Gm15261	1.31417e-10	-0.730431	0.071	0.141	4.24279e-06
Pam16	0.0293341	-0.730543	0.032	0.047	1
Gm47802	0.0155376	-0.730776	0.012	0.023	1
Aldh7a1	2.61377e-06	-0.731215	0.078	0.129	0.0843857
Arhgef33	0.0834721	-0.731275	0.021	0.03	1
Gpihbp1	0.0301459	-0.731301	0.017	0.028	1
Gm41492	0.0264889	-0.731698	0.007	0.015	1
Ccdc80	1.35e-07	-0.732172	0.149	0.219	0.00435848
Zfp583	0.147678	-0.732342	0.013	0.019	1
Helz2	9.28499e-05	-0.732445	0.051	0.086	1
Pram1	5.97417e-05	-0.733097	0.035	0.066	1
Ksr1	1.85101e-10	-0.733348	0.132	0.217	5.976e-06
Zfp273	0.0420915	-0.733368	0.024	0.036	1
Gucy1a2	2.22286e-06	-0.734071	0.095	0.149	0.0717651
Tmem38a	8.68089e-17	-0.734171	0.323	0.463	2.80263e-12
Eng	9.56066e-08	-0.734282	0.169	0.24	0.00308666
4921513I03Rik	0.322413	-0.734285	0.009	0.012	1
Hacd4	0.00213876	-0.73462	0.032	0.054	1
Stom	0.148768	-0.734666	0.038	0.048	1
Ift43	1.36436e-10	-0.734694	0.159	0.253	4.40485e-06
Thra	9.14461e-18	-0.735303	0.224	0.368	2.95234e-13
Gm13008	0.0434583	-0.735396	0.009	0.017	1
Scamp3	0.000163687	-0.736055	0.021	0.045	1
Pdcd2	0.420569	-0.736113	0.013	0.016	1
Gm16252	0.258437	-0.736267	0.007	0.011	1
A130010J15Rik	0.2827	-0.737032	0.011	0.015	1
Lims2	3.60809e-22	-0.737919	0.335	0.503	1.16487e-17
Gstk1	0.000993197	-0.738026	0.013	0.029	1
Hspa12b	2.24311e-05	-0.738058	0.033	0.064	0.724187
Xkr4	0.0205712	-0.738304	0.055	0.074	1
Rfc5	0.00524435	-0.738557	0.005	0.015	1
Abr	2.50197e-13	-0.738828	0.15	0.256	8.0776e-09
Gm15965	0.0898779	-0.738918	0.007	0.013	1
Gm17029	0.00105372	-0.739024	0.023	0.044	1
Gm28376	4.81345e-09	-0.739072	0.085	0.153	0.000155402
Atp1b1	1.50036e-11	-0.73973	0.263	0.37	4.8439e-07
Tmem164	6.24295e-13	-0.739815	0.312	0.419	2.01554e-08
Arl2	0.00839588	-0.739966	0.019	0.033	1
Erich6	0.262347	-0.740079	0.007	0.01	1
Ttyh3	8.88255e-05	-0.740088	0.038	0.069	1
Gm16675	0.000184289	-0.740189	0.025	0.05	1
Gm42595	0.0197424	-0.740854	0.009	0.018	1
1810059H22Rik	0.182768	-0.741155	0.008	0.012	1
Nudt12	0.000101361	-0.741431	0.075	0.115	1
Emilin1	0.0132755	-0.741741	0.026	0.042	1
Fam217b	0.137168	-0.74219	0.015	0.022	1
Mrpl34	0.0944183	-0.742563	0.017	0.026	1
Gm9947	0.00469283	-0.742567	0.013	0.026	1
Gm4876	1.51828e-30	-0.743162	0.322	0.521	4.90177e-26
Cdc42se2	4.92375e-12	-0.743232	0.137	0.231	1.58963e-07
Zc3h11a	3.589e-09	-0.743323	0.076	0.142	0.000115871
Plpp1	1.08585e-14	-0.743497	0.151	0.263	3.50567e-10
Tmem134	0.0595183	-0.743518	0.022	0.033	1
Ror1	1.0922e-14	-0.743603	0.196	0.314	3.52617e-10
Cdkl1	5.385e-06	-0.743993	0.04	0.078	0.173855
Ccdc85b	0.00757115	-0.744229	0.055	0.079	1
Trp53rkb	0.0318601	-0.744711	0.015	0.026	1
Fads1	0.00219256	-0.744731	0.013	0.027	1
Gm29346	0.244556	-0.744919	0.008	0.012	1
D730003I15Rik	0.00489409	-0.745158	0.011	0.025	1
Arhgap30	0.218729	-0.745225	0.047	0.056	1
Bahcc1	9.94822e-05	-0.745369	0.058	0.094	1
Trim67	0.00358469	-0.745372	0.013	0.027	1
Gm15401	0.0362452	-0.745983	0.005	0.012	1
Ophn1	4.19848e-21	-0.746021	0.297	0.454	1.35548e-16
Ecm2	6.10882e-07	-0.746082	0.087	0.142	0.0197223
B3gat2	0.000314627	-0.746225	0.031	0.057	1
Gm15492	0.0117321	-0.746504	0.021	0.036	1
Pex26	0.000239019	-0.746553	0.034	0.061	1
Ggt5	0.17926	-0.746594	0.027	0.035	1
Lsp1	4.44626e-14	-0.747091	0.245	0.37	1.43547e-09
Zbtb18	3.84178e-07	-0.747247	0.032	0.071	0.0124032
Rnf122	0.00408367	-0.747409	0.031	0.051	1
Ccdc97	0.0240981	-0.747587	0.043	0.06	1
Pcdhga5	0.0180938	-0.748569	0.026	0.04	1
Gm45605	0.0901206	-0.748631	0.009	0.016	1
9430060I03Rik	0.0162698	-0.748883	0.015	0.027	1
Fnbp1l	1.43376e-10	-0.749253	0.13	0.215	4.62889e-06
Hist1h4h	0.085723	-0.749392	0.013	0.021	1
Haus7	0.000391915	-0.749431	0.026	0.049	1
Stoml2	0.0112832	-0.749507	0.022	0.038	1
Flnc	2.3931e-21	-0.750215	0.241	0.4	7.72613e-17
A530072M11Rik	0.000626324	-0.750372	0.029	0.053	1
Gata2	0.0034194	-0.75039	0.04	0.063	1
Hip1r	0.00838197	-0.7504	0.022	0.038	1
Pou5f1	0.129135	-0.750565	0.005	0.01	1
Klhl4	2.15079e-05	-0.75061	0.08	0.124	0.694381
Tmc6	1.51638e-06	-0.750786	0.064	0.113	0.0489565
Gm39363	0.147004	-0.750863	0.014	0.02	1
Tmem240	0.0269936	-0.751102	0.007	0.015	1
Grtp1	8.01869e-05	-0.75123	0.017	0.04	1
Adgre1	0.0026695	-0.751404	0.073	0.102	1
Mrps7	0.00120313	-0.752103	0.032	0.056	1
Gm16638	0.012987	-0.752122	0.034	0.052	1
Hsp90aa1	1.3181e-06	-0.752537	0.129	0.192	0.0425547
Gm15558	0.541883	-0.75289	0.009	0.011	1
F630028O10Rik	0.0335257	-0.752932	0.039	0.055	1
Gulp1	1.43459e-08	-0.753041	0.185	0.264	0.000463158
Arhgdia	0.000835787	-0.753094	0.034	0.058	1
E130102H24Rik	6.32365e-12	-0.753265	0.131	0.225	2.04159e-07
Myc	0.45396	-0.753386	0.008	0.01	1
Slc43a2	3.65869e-05	-0.753545	0.062	0.101	1
Toe1	0.00176471	-0.753687	0.015	0.031	1
Mtcl1	0.000299967	-0.754109	0.046	0.077	1
Runx1	0.00170858	-0.754305	0.091	0.124	1
Anxa7	4.31216e-14	-0.754573	0.157	0.266	1.39218e-09
Abcd1	0.00283572	-0.754681	0.068	0.096	1
Pappa	0.000775775	-0.754917	0.031	0.055	1
Clic1	0.000102411	-0.755032	0.068	0.105	1
Zfp334	0.261646	-0.755124	0.013	0.017	1
Tcte2	1.22009e-07	-0.755129	0.068	0.123	0.00393907
Emid1	0.0336713	-0.755835	0.005	0.012	1
Gsk3a	0.000526386	-0.755997	0.043	0.071	1
Lrp2	0.300294	-0.756014	0.015	0.019	1
Pvt1	1.92917e-06	-0.756247	0.104	0.16	0.0622834
Zfp787	0.000279622	-0.756443	0.057	0.091	1
Nr1h4	0.000803889	-0.757322	0.025	0.046	1
Ccn2	8.98633e-31	-0.75734	0.488	0.679	2.90124e-26
Mical2	5.57726e-45	-0.757391	0.634	0.797	1.80062e-40
Samd12	1.32008e-06	-0.757641	0.115	0.173	0.0426189
Sh3bp2	0.0555404	-0.757732	0.034	0.047	1
Adamts5	0.000504122	-0.758536	0.07	0.104	1
Ccdc148	0.0459954	-0.758544	0.027	0.04	1
Gtpbp4	0.000915193	-0.758769	0.105	0.144	1
Gm16196	7.98464e-06	-0.759251	0.019	0.047	0.257784
Lig1	0.230125	-0.759344	0.01	0.014	1
Rfesd	0.00216616	-0.759565	0.024	0.043	1
Hdgfl2	8.08169e-06	-0.759725	0.08	0.127	0.260917
Clec4n	0.249429	-0.760698	0.013	0.018	1
AI837181	0.0482285	-0.760719	0.022	0.033	1
Gm13266	0.0035681	-0.760825	0.013	0.027	1
Dnajc12	0.301591	-0.760859	0.028	0.035	1
Gps2	0.00231701	-0.761327	0.053	0.08	1
Xpnpep2	0.707292	-0.761494	0.013	0.012	1
Cav3	0.000183992	-0.761844	0.094	0.136	1
Txndc5	5.53784e-07	-0.761847	0.086	0.143	0.0178789
Plscr1	0.000102996	-0.761896	0.039	0.07	1
Bend3	0.0961324	-0.761898	0.022	0.032	1
Nrp2	0.000459134	-0.762012	0.062	0.095	1
C5ar2	0.0219003	-0.762045	0.011	0.021	1
Gm17354	0.275547	-0.763472	0.023	0.03	1
Trabd	1.12955e-07	-0.763743	0.138	0.208	0.00364674
Pwwp2b	2.71713e-05	-0.764459	0.031	0.061	0.877226
Phldb1	3.05629e-11	-0.764716	0.13	0.222	9.86723e-07
Fam20b	1.80579e-07	-0.764989	0.102	0.165	0.00582999
Ppp1r10	2.57735e-27	-0.765048	0.331	0.52	8.32097e-23
Uqcc2	0.0797357	-0.765195	0.014	0.022	1
Gm32786	0.00207376	-0.765601	0.019	0.036	1
Gtf3a	0.155082	-0.765787	0.012	0.018	1
Hfe	0.0192244	-0.766365	0.023	0.037	1
Ahrr	0.124718	-0.766513	0.017	0.025	1
Prrg2	0.0687841	-0.76657	0.034	0.047	1
Prkcg	0.0696433	-0.766872	0.019	0.028	1
Tnfrsf1a	0.00226257	-0.767021	0.05	0.076	1
9330159F19Rik	0.00327387	-0.767203	0.035	0.056	1
Slc25a45	0.0454022	-0.767243	0.012	0.021	1
Reep4	0.00988803	-0.767289	0.011	0.022	1
Fam160a1	0.00450266	-0.767319	0.022	0.039	1
A430106G13Rik	0.0623659	-0.767849	0.008	0.015	1
Vav3	2.82076e-12	-0.768274	0.189	0.29	9.10683e-08
4930455H04Rik	0.039439	-0.768558	0.007	0.014	1
Aldh1a1	7.24008e-09	-0.76876	0.123	0.195	0.000233746
Tesk1	0.0369107	-0.76882	0.021	0.032	1
Il17rb	0.00907965	-0.768857	0.009	0.02	1
Slc19a1	0.391293	-0.769097	0.01	0.013	1
Gm28875	0.0299706	-0.769562	0.016	0.027	1
Haus3	0.000329327	-0.769625	0.035	0.063	1
Slco2b1	0.00022337	-0.769765	0.048	0.079	1
Dusp27	2.08084e-16	-0.769913	0.202	0.329	6.71801e-12
Nacc1	0.000138368	-0.770011	0.041	0.072	1
S1pr3	0.886851	-0.770054	0.02	0.02	1
Creld2	0.0116829	-0.770373	0.017	0.03	1
Cbr2	0.0113267	-0.770426	0.016	0.029	1
Cdc42bpg	0.121067	-0.770811	0.022	0.031	1
Nucb2	1.20674e-06	-0.771085	0.047	0.091	0.0389597
Icmt	0.510912	-0.771241	0.019	0.022	1
4930567H12Rik	1.47138e-05	-0.771441	0.034	0.068	0.475035
Samd9l	0.00537781	-0.77149	0.056	0.081	1
Rras2	4.43821e-12	-0.771706	0.191	0.295	1.43288e-07
Cxxc5	4.32687e-10	-0.771832	0.085	0.157	1.39693e-05
Lin7a	0.0159072	-0.771901	0.016	0.029	1
Heph	0.0010438	-0.772138	0.036	0.061	1
Rcl1	0.000136423	-0.772238	0.065	0.103	1
Actn4	2.58072e-32	-0.772351	0.403	0.596	8.33186e-28
9530082P21Rik	0.20462	-0.773013	0.017	0.023	1
Cyp2r1	0.000418239	-0.773074	0.013	0.03	1
C1rl	0.454156	-0.773091	0.015	0.018	1
4930404N11Rik	0.0212313	-0.77319	0.01	0.02	1
Rpl3l	0.00319108	-0.773336	0.025	0.043	1
Plagl1	2.36417e-13	-0.773547	0.124	0.222	7.63274e-09
Ccdc149	7.23773e-10	-0.774061	0.097	0.171	2.3367e-05
Tmod2	0.00343776	-0.774099	0.041	0.064	1
Uhrf1bp1	0.329207	-0.774252	0.05	0.057	1
Srm	0.0114741	-0.77426	0.004	0.012	1
Xkr6	4.75628e-16	-0.775098	0.211	0.339	1.53557e-11
Entpd2	0.0701773	-0.775247	0.028	0.04	1
Irf2	7.92815e-28	-0.776191	0.364	0.551	2.5596e-23
Spi1	0.0320533	-0.776485	0.024	0.037	1
Gpi1	5.37838e-14	-0.776512	0.227	0.345	1.73641e-09
Tmem41a	0.00274225	-0.776987	0.016	0.032	1
Egr2	0.00383408	-0.777529	0.014	0.029	1
Suv39h1	0.0857746	-0.777619	0.012	0.019	1
8430429K09Rik	0.000331631	-0.778365	0.038	0.066	1
Zfp771	3.73836e-06	-0.778403	0.088	0.139	0.120693
Upk1b	0.386297	-0.779526	0.029	0.035	1
Dync1i1	0.0179225	-0.779827	0.058	0.079	1
Traf2	2.46598e-05	-0.779883	0.049	0.086	0.79614
Cpne8	1.58968e-05	-0.779977	0.1	0.148	0.513227
Sap30l	0.000627558	-0.780495	0.034	0.06	1
Cd200	0.000800426	-0.780577	0.069	0.101	1
Srxn1	0.268589	-0.780644	0.012	0.017	1
Arhgap44	1.47084e-18	-0.781091	0.212	0.353	4.74859e-14
Gli1	0.00274639	-0.781375	0.003	0.012	1
Fmnl3	1.74352e-07	-0.781774	0.078	0.135	0.00562894
Rnf180	0.0264876	-0.782154	0.042	0.059	1
Fam216a	0.00118309	-0.782274	0.041	0.067	1
Klhl8	1.02575e-05	-0.782404	0.065	0.108	0.331162
Hnrnpa0	0.0899133	-0.782837	0.033	0.045	1
Bloc1s2	0.00450151	-0.782927	0.042	0.064	1
Enpp1	9.08433e-10	-0.782974	0.095	0.168	2.93287e-05
Gm19265	0.0163946	-0.783017	0.019	0.032	1
Prrx1	1.96726e-18	-0.783155	0.151	0.278	6.35128e-14
Gm26936	0.00113344	-0.783181	0.029	0.051	1
Atpaf1	4.61987e-15	-0.783628	0.201	0.321	1.49152e-10
Col14a1	1.88657e-05	-0.783762	0.099	0.147	0.609078
Ociad2	0.47165	-0.783864	0.017	0.021	1
Tnrc18	4.06032e-26	-0.784387	0.25	0.432	1.31087e-21
Slc4a3	9.28218e-26	-0.784691	0.326	0.511	2.99675e-21
Dhrs4	0.00279943	-0.784724	0.031	0.052	1
Hspg2	7.83774e-22	-0.784885	0.226	0.383	2.53042e-17
Adcy2	0.0081925	-0.78505	0.015	0.028	1
Bcl10	0.00422794	-0.78522	0.049	0.073	1
Nectin3	8.38679e-14	-0.785551	0.133	0.235	2.70767e-09
Ttc9	0.121476	-0.78576	0.01	0.016	1
Tmem173	0.0183105	-0.786061	0.008	0.017	1
Acvrl1	2.58943e-05	-0.786198	0.032	0.064	0.835996
Slc25a23	6.38343e-14	-0.786325	0.23	0.348	2.06089e-09
Eif2s3y	2.87184e-18	-0.786637	0.176	0.307	9.27175e-14
Zfp618	0.0905629	-0.786957	0.018	0.027	1
Gm14211	6.52421e-06	-0.787034	0.033	0.067	0.210634
Adprhl1	9.7062e-30	-0.787072	0.331	0.536	3.13365e-25
Ulk4	6.14927e-08	-0.787109	0.067	0.122	0.00198529
Rflnb	0.014652	-0.78728	0.01	0.021	1
Nkain3	0.00546855	-0.787298	0.08	0.108	1
Uchl3	6.07428e-08	-0.787492	0.067	0.122	0.00196108
Cdkl3	6.34105e-05	-0.787595	0.067	0.107	1
Mtln	0.0823629	-0.787718	0.021	0.03	1
Zfp867	1.79082e-08	-0.788662	0.056	0.11	0.000578166
Nrg3	0.000529602	-0.788924	0.007	0.02	1
Anxa13	0.0644258	-0.789158	0.009	0.017	1
Nkrf	0.160095	-0.789343	0.011	0.017	1
Spag1	0.000313311	-0.790056	0.051	0.083	1
A930001C03Rik	0.0363101	-0.791063	0.005	0.012	1
Ndst3	0.00767261	-0.79123	0.016	0.03	1
Qdpr	0.0100508	-0.791356	0.027	0.044	1
Bmpr1b	0.0357822	-0.791405	0.021	0.033	1
Spr	0.0943133	-0.792019	0.025	0.035	1
Wdr38	0.0192236	-0.792026	0.008	0.017	1
Il17ra	0.0187624	-0.79251	0.024	0.038	1
Tmbim1	3.72009e-07	-0.792709	0.088	0.146	0.0120103
Ano3	0.000236343	-0.793179	0.02	0.043	1
Folh1	0.432586	-0.793362	0.012	0.015	1
Mprip	4.9473e-25	-0.793586	0.338	0.515	1.59724e-20
Alyref2	0.0319059	-0.793676	0.012	0.022	1
Fads3	3.10262e-06	-0.793721	0.052	0.095	0.100168
Bcl6b	0.422735	-0.793963	0.009	0.012	1
C130080G10Rik	3.39719e-20	-0.794068	0.441	0.581	1.09678e-15
Kcnn2	3.59342e-71	-0.794074	0.84	0.934	1.16014e-66
Tcp10b	0.016813	-0.794241	0.007	0.015	1
1700017B05Rik	0.0809394	-0.794832	0.014	0.022	1
Nsun2	2.0168e-08	-0.795439	0.065	0.123	0.000651123
Slc12a9	0.0520532	-0.795462	0.039	0.053	1
Pctp	0.0869237	-0.795561	0.011	0.018	1
Bmp1	2.48598e-10	-0.795693	0.091	0.166	8.02598e-06
Gm47460	0.0220362	-0.795846	0.011	0.021	1
Fat4	0.000343493	-0.796125	0.04	0.069	1
Iqck	0.097022	-0.79614	0.017	0.025	1
Accs	0.0223262	-0.797285	0.035	0.051	1
Tgfb1i1	7.30417e-08	-0.797546	0.074	0.13	0.00235815
Dock9	4.62949e-11	-0.797742	0.23	0.328	1.49463e-06
Spire1	3.62302e-05	-0.797899	0.046	0.082	1
AW046200	0.126442	-0.798881	0.008	0.014	1
Lbp	0.0592289	-0.798974	0.021	0.032	1
Hoxb4	0.190342	-0.798976	0.006	0.01	1
Mrap	0.00313148	-0.798978	0.023	0.041	1
Me3	8.32336e-24	-0.799072	0.342	0.512	2.6872e-19
9330158H04Rik	6.86292e-28	-0.799463	0.405	0.584	2.21569e-23
Ackr4	0.00473708	-0.799473	0.051	0.075	1
Ston1	7.84617e-07	-0.79957	0.079	0.131	0.0253314
Nfam1	0.0921633	-0.799854	0.018	0.027	1
Tex261	0.000861164	-0.799968	0.046	0.074	1
Dok7	2.14404e-06	-0.800049	0.071	0.121	0.0692204
Lepr	0.0511975	-0.800083	0.035	0.049	1
Cmbl	0.257484	-0.800117	0.017	0.022	1
Tmem191c	0.0222111	-0.800455	0.014	0.025	1
Ppil3	0.0528138	-0.801325	0.044	0.058	1
Fam160b2	0.00323379	-0.801453	0.051	0.077	1
Gstt1	4.69735e-07	-0.801456	0.074	0.126	0.0151654
Sybu	0.0107283	-0.801491	0.023	0.038	1
Megf6	1.76146e-05	-0.801754	0.051	0.089	0.568687
Leo1	0.0226808	-0.801822	0.014	0.025	1
A230108P19Rik	0.0307666	-0.801979	0.011	0.02	1
9330151L19Rik	0.0279859	-0.802143	0.021	0.034	1
Sms	1.72126e-09	-0.802481	0.082	0.15	5.55708e-05
Ctif	1.49304e-14	-0.802593	0.158	0.271	4.82027e-10
Kctd15	0.254623	-0.80285	0.008	0.012	1
Igdcc4	1.14362e-07	-0.802889	0.053	0.103	0.00369217
Gm15880	0.185697	-0.803102	0.007	0.012	1
Klhl30	0.000156848	-0.803123	0.029	0.056	1
Rassf9	0.00160149	-0.803466	0.038	0.062	1
Slc2a10	0.0859721	-0.803987	0.013	0.02	1
Ppp1r14b	0.0227067	-0.804155	0.017	0.029	1
Stard9	1.30751e-09	-0.804278	0.141	0.222	4.2213e-05
Npr2	4.82534e-13	-0.804376	0.095	0.184	1.55786e-08
Nhsl2	1.54644e-08	-0.804667	0.093	0.159	0.000499267
Gba	0.0937836	-0.804713	0.017	0.026	1
Nfasc	0.717401	-0.804939	0.032	0.034	1
Elavl2	0.207471	-0.805146	0.012	0.017	1
Jag2	0.00431047	-0.805303	0.025	0.043	1
Prelid3b	0.0066969	-0.805521	0.03	0.048	1
Col5a1	1.45053e-05	-0.805705	0.068	0.111	0.468305
2510039O18Rik	0.0181033	-0.80575	0.043	0.061	1
Lox	0.0317298	-0.805757	0.004	0.011	1
Phka2	7.64735e-21	-0.805806	0.277	0.434	2.46895e-16
Gins3	0.0612678	-0.80596	0.013	0.022	1
Rasip1	3.47002e-06	-0.806126	0.047	0.087	0.11203
Cnpy4	0.171779	-0.80621	0.009	0.014	1
Slc35d2	4.19155e-06	-0.806418	0.041	0.079	0.135324
Sox5os3	0.0443659	-0.806872	0.011	0.02	1
Trim30c	0.0204126	-0.806877	0.009	0.019	1
Alpk2	2.51312e-40	-0.807186	0.546	0.742	8.11362e-36
Lmo4	2.918e-06	-0.807635	0.086	0.137	0.0942076
Slc39a6	0.0431835	-0.807662	0.016	0.027	1
Lyplal1	0.0239483	-0.807803	0.026	0.04	1
Adam9	4.08481e-11	-0.80815	0.157	0.25	1.31878e-06
Gzf1	6.41783e-05	-0.808186	0.062	0.1	1
Gab3	2.71847e-07	-0.808384	0.08	0.136	0.00877658
4930452A19Rik	0.0228586	-0.808477	0.005	0.013	1
Ppcs	0.565743	-0.808602	0.014	0.017	1
Gpc6	1.94956e-08	-0.808774	0.24	0.321	0.000629416
Unc5b	3.1555e-07	-0.809005	0.057	0.106	0.0101875
Chid1	1.86793e-06	-0.809201	0.057	0.103	0.0603061
Tek	4.45069e-07	-0.809833	0.133	0.194	0.0143691
Gm15563	1.09445e-05	-0.810422	0.037	0.072	0.353343
Cd276	0.0159282	-0.810903	0.018	0.031	1
Flt1	6.95999e-08	-0.811099	0.118	0.183	0.00224703
Lrp10	2.83308e-05	-0.811121	0.049	0.085	0.91466
Enah	2.5191e-33	-0.811207	0.77	0.864	8.1329e-29
P4ha2	1.42692e-12	-0.811719	0.1	0.188	4.60681e-08
Spryd3	0.000180521	-0.812092	0.043	0.073	1
Gmcl1	4.77162e-07	-0.812122	0.121	0.184	0.0154052
Gimap9	0.0437275	-0.812955	0.01	0.019	1
Nanp	0.0313353	-0.81307	0.004	0.011	1
Cebpzos	0.0432344	-0.814568	0.008	0.016	1
Manf	0.000722897	-0.815568	0.115	0.155	1
Vcan	3.54754e-06	-0.81572	0.058	0.102	0.114532
Anxa5	1.22169e-10	-0.816174	0.114	0.196	3.94423e-06
Rcn1	3.1228e-05	-0.816178	0.043	0.077	1
4932441J04Rik	1.39387e-08	-0.816369	0.082	0.147	0.00045001
Lgr6	4.51693e-31	-0.8165	0.414	0.6	1.45829e-26
Fam102b	3.99694e-07	-0.816958	0.089	0.147	0.0129041
Zfp827	7.58796e-18	-0.817027	0.238	0.376	2.44977e-13
Heatr1	3.73484e-05	-0.817126	0.044	0.079	1
F5	0.0188622	-0.817308	0.008	0.017	1
Prrg3	0.453529	-0.818035	0.008	0.01	1
Zscan29	5.7609e-05	-0.818164	0.045	0.079	1
Gm16537	0.128264	-0.818273	0.008	0.013	1
Agfg2	4.5862e-07	-0.818348	0.067	0.118	0.0148065
F11r	2.37086e-07	-0.819096	0.082	0.139	0.00765432
Kcnj13	0.128945	-0.819253	0.016	0.023	1
Gm17057	0.119947	-0.819311	0.011	0.017	1
Ppp1r3f	0.314242	-0.819597	0.014	0.018	1
Camsap1	2.53621e-11	-0.820254	0.152	0.245	8.18817e-07
Smim5	0.000114124	-0.82038	0.039	0.069	1
Ubald1	0.000517519	-0.820854	0.038	0.064	1
Gm30835	0.312305	-0.821264	0.009	0.013	1
Cmtm5	0.47841	-0.822177	0.014	0.017	1
Adap2	1.00656e-05	-0.822408	0.087	0.135	0.324966
Chrm3	7.09249e-06	-0.822582	0.166	0.224	0.228981
Gpr39	2.48642e-05	-0.82271	0.065	0.107	0.80274
Igf1os	0.0429348	-0.823198	0.008	0.016	1
Pnpo	0.0582203	-0.823335	0.015	0.024	1
Hmgn2	0.117133	-0.823417	0.031	0.041	1
Eogt	2.02832e-07	-0.823604	0.114	0.178	0.00654843
Tpm2	3.12165e-31	-0.823806	0.339	0.542	1.00783e-26
8030456M14Rik	0.0278419	-0.823832	0.008	0.016	1
Hspb6	2.52269e-05	-0.823853	0.028	0.058	0.814452
2700081O15Rik	1.31968e-11	-0.824112	0.082	0.16	4.26058e-07
Nepro	0.110446	-0.824656	0.02	0.029	1
Sergef	3.52677e-05	-0.824856	0.079	0.123	1
Igf2r	4.11811e-22	-0.824907	0.301	0.459	1.32953e-17
Gm15983	0.276489	-0.825152	0.011	0.016	1
Krba1	1.59877e-15	-0.825154	0.158	0.274	5.16162e-11
Rcc1	0.00730218	-0.825277	0.027	0.045	1
Bcl2l2	4.5813e-06	-0.825382	0.031	0.065	0.147907
Ecm1	2.09732e-10	-0.825492	0.104	0.183	6.77121e-06
Gtf3c6	0.0216617	-0.825541	0.011	0.021	1
Htr2b	0.0414853	-0.825852	0.026	0.038	1
Casp2	0.000595695	-0.825964	0.055	0.086	1
Gm45716	0.20191	-0.826158	0.039	0.048	1
Pgam2	0.000158112	-0.826361	0.054	0.088	1
Hspa1l	0.00215544	-0.826394	0.023	0.043	1
Zfp768	0.279391	-0.826412	0.011	0.016	1
Tent5b	0.00417183	-0.826503	0.022	0.04	1
Pclaf	0.0618072	-0.826533	0.008	0.014	1
Slc2a13	8.27846e-07	-0.826959	0.076	0.128	0.026727
Mrpl44	0.501664	-0.827156	0.016	0.019	1
St8sia6	0.51881	-0.827411	0.009	0.012	1
Lilra5	0.06932	-0.827532	0.025	0.035	1
Sorbs2os	8.11592e-17	-0.827678	0.396	0.538	2.62023e-12
Csf1	1.49295e-07	-0.827833	0.078	0.134	0.00481998
Dgkg	1.09551e-10	-0.827942	0.058	0.124	3.53685e-06
Unc5c	6.14347e-08	-0.828177	0.047	0.095	0.00198342
Cacnb4	7.90478e-07	-0.828636	0.066	0.116	0.0255206
Tifa	0.00246554	-0.828976	0.037	0.059	1
Nt5dc2	0.0625138	-0.829035	0.008	0.015	1
Zfp775	3.16015e-05	-0.829116	0.026	0.055	1
Slc2a8	0.0157512	-0.829418	0.03	0.046	1
Mt3	0.0419929	-0.82946	0.008	0.015	1
Insig2	6.03463e-08	-0.830433	0.084	0.144	0.00194828
Bmp6	5.39044e-05	-0.831504	0.171	0.223	1
Snrpn	0.0314181	-0.831802	0.015	0.025	1
BC028528	0.00280315	-0.831873	0.026	0.045	1
Zfp707	0.000555001	-0.832102	0.025	0.048	1
Arhgap17	1.66098e-14	-0.832821	0.163	0.272	5.36248e-10
Apeh	0.0422142	-0.833201	0.016	0.026	1
Kmt5a	3.15482e-09	-0.833236	0.087	0.155	0.000101853
Ggta1	1.37806e-05	-0.833258	0.036	0.07	0.444907
Gm49417	2.52136e-07	-0.833796	0.069	0.122	0.00814021
Ccdc152	7.48133e-05	-0.833913	0.028	0.056	1
Masp2	0.0897752	-0.834751	0.019	0.027	1
Rraga	0.0792899	-0.834987	0.014	0.022	1
Asb2	1.07105e-31	-0.834999	0.426	0.616	3.4579e-27
Sh3tc1	1.67631e-08	-0.835046	0.031	0.074	0.000541196
Tsta3	0.0146567	-0.835253	0.023	0.038	1
Gm37850	0.0107563	-0.835305	0.014	0.026	1
Tbc1d10b	0.000510067	-0.835369	0.035	0.061	1
Gm47467	0.162276	-0.835405	0.026	0.035	1
Elf4	5.71416e-09	-0.835445	0.101	0.17	0.000184482
Gm13091	0.0396998	-0.835593	0.007	0.014	1
Bud23	0.00111402	-0.835615	0.022	0.043	1
Ppp1r18os	0.0238805	-0.836036	0.006	0.014	1
Nlrx1	0.00593265	-0.836093	0.017	0.032	1
Mcf2l	1.51042e-06	-0.836144	0.069	0.117	0.0487641
Gm16973	4.43574e-05	-0.836195	0.026	0.054	1
Catsper3	0.00815105	-0.836599	0.019	0.034	1
Mrpl53	0.0258365	-0.836659	0.046	0.064	1
Ccdc25	2.11734e-06	-0.836756	0.052	0.096	0.0683583
Wdr34	0.0102054	-0.836875	0.025	0.04	1
Arhgef10	1.80789e-09	-0.837291	0.131	0.21	5.83678e-05
Grk3	9.48766e-19	-0.837459	0.26	0.406	3.06309e-14
Plekhg1	5.60828e-06	-0.83751	0.097	0.149	0.181063
D430042O09Rik	3.92085e-14	-0.837548	0.108	0.205	1.26584e-09
Gm32856	0.0417567	-0.837786	0.008	0.015	1
Gm34030	0.00148743	-0.838585	0.021	0.04	1
Mapk7	0.677383	-0.838625	0.02	0.022	1
Tal1	0.00106014	-0.838906	0.028	0.051	1
Gm10076	0.0153955	-0.839064	0.013	0.025	1
Dhx37	0.035679	-0.839183	0.021	0.033	1
Col4a6	2.97777e-20	-0.839235	0.21	0.361	9.61373e-16
Aldoa	4.35487e-07	-0.839489	0.091	0.149	0.0140597
Cyp2j9	0.665457	-0.839889	0.012	0.014	1
Flrt2	3.82545e-11	-0.839959	0.176	0.269	1.23505e-06
Greb1	8.20306e-07	-0.840378	0.039	0.079	0.0264836
Tspan15	0.0875412	-0.840633	0.006	0.012	1
Zbtb5	1.01907e-05	-0.840959	0.041	0.078	0.329005
Hook2	1.73727e-07	-0.841063	0.061	0.113	0.00560876
Glrx5	0.219813	-0.841523	0.023	0.03	1
Dennd3	3.47807e-05	-0.841718	0.052	0.089	1
Sv2a	5.29217e-08	-0.842288	0.059	0.113	0.00170858
Tcim	0.000798532	-0.842423	0.027	0.049	1
Postn	0.000517549	-0.842626	0.058	0.09	1
Myadml2	0.314455	-0.842673	0.009	0.013	1
Acta2	0.000159903	-0.842763	0.028	0.054	1
Dffa	0.000545015	-0.843002	0.041	0.069	1
Tnfsf13os	0.022798	-0.843168	0.016	0.027	1
Tlcd1	0.188011	-0.843184	0.022	0.03	1
Ahnak2	0.00152903	-0.844366	0.025	0.045	1
Cebpd	1.7658e-06	-0.84441	0.088	0.14	0.0570088
St3gal5	3.02142e-21	-0.844429	0.173	0.313	9.75464e-17
Bend7	5.09202e-05	-0.844886	0.076	0.118	1
Rangap1	1.91568e-06	-0.845245	0.043	0.084	0.0618479
Itga2b	0.186294	-0.845289	0.014	0.02	1
Gm10373	0.00823623	-0.845316	0.021	0.037	1
A930016O22Rik	0.00581588	-0.845625	0.009	0.021	1
Aspa	0.00131095	-0.845932	0.035	0.058	1
Cndp2	0.00473716	-0.84595	0.032	0.052	1
Gm13889	0.00764101	-0.846295	0.005	0.014	1
Egfr	2.57832e-11	-0.847036	0.127	0.215	8.32409e-07
Mapk9	1.10597e-15	-0.847037	0.136	0.248	3.57062e-11
Olfr1033	3.41037e-07	-0.847052	0.116	0.178	0.0110104
Vwa1	0.0432487	-0.847405	0.009	0.017	1
Stxbp5l	0.00731214	-0.84769	0.012	0.025	1
Tmod3	3.81393e-11	-0.848293	0.187	0.282	1.23133e-06
Emd	0.00176379	-0.848492	0.059	0.088	1
Slc39a12	8.75286e-09	-0.848632	0.083	0.147	0.000282586
Pxylp1	1.54249e-12	-0.848708	0.128	0.224	4.97993e-08
Orai2	0.0862037	-0.849231	0.012	0.019	1
Dock6	3.92001e-12	-0.849598	0.146	0.24	1.26558e-07
Rab36	0.0121087	-0.849854	0.008	0.018	1
Bahd1	0.000664562	-0.849908	0.019	0.039	1
Gm9821	0.0132262	-0.850195	0.009	0.019	1
Tnks1bp1	0.000280347	-0.850326	0.039	0.068	1
Dynlt1a	0.0029072	-0.850943	0.019	0.035	1
1600012H06Rik	0.0173672	-0.851599	0.04	0.058	1
Cyp1b1	4.54887e-07	-0.852223	0.03	0.068	0.014686
Itgb8	2.65896e-07	-0.852595	0.043	0.087	0.00858445
Epha2	0.0660089	-0.852768	0.02	0.03	1
Tmem9	5.16517e-05	-0.853264	0.017	0.04	1
Fbxl6	0.204458	-0.853655	0.025	0.032	1
Fbxo30	8.50983e-15	-0.854161	0.16	0.274	2.7474e-10
Crhr2	2.10176e-16	-0.85451	0.159	0.277	6.78553e-12
Dusp1	3.17987e-19	-0.854578	0.255	0.395	1.02662e-14
Egfl7	1.12509e-07	-0.85472	0.092	0.151	0.00363236
Mecomos	0.000200813	-0.85486	0.011	0.029	1
C920021L13Rik	9.72243e-09	-0.855011	0.18	0.261	0.000313889
Lrrfip1	2.55525e-62	-0.85525	0.614	0.807	8.24963e-58
Pira2	0.853393	-0.855341	0.011	0.012	1
Tmem45a	8.49009e-06	-0.855988	0.055	0.096	0.274103
Man1a	1.25264e-31	-0.856017	0.34	0.541	4.04415e-27
Smpd3	8.2945e-05	-0.85605	0.058	0.094	1
Trim39	6.63708e-05	-0.856228	0.056	0.092	1
Slc10a3	0.437653	-0.856636	0.015	0.019	1
Dnase2a	0.0374924	-0.857343	0.032	0.045	1
Plekha4	4.53698e-05	-0.857376	0.022	0.048	1
Siae	0.000434553	-0.857384	0.044	0.072	1
Tspan2	0.000240325	-0.857417	0.039	0.068	1
Ldb2	4.1552e-06	-0.857527	0.099	0.151	0.134151
Rfk	0.00199407	-0.857622	0.019	0.036	1
Flrt3	0.147198	-0.857845	0.014	0.02	1
Klhdc8b	3.07699e-07	-0.857899	0.041	0.085	0.00993406
Atad3aos	0.488891	-0.857976	0.01	0.013	1
Sytl5	0.00607437	-0.858005	0.01	0.022	1
Gm26782	9.56047e-13	-0.858373	0.107	0.199	3.0866e-08
Gins1	0.0265913	-0.858391	0.022	0.035	1
Arf6	0.0154883	-0.858394	0.015	0.027	1
Rab33a	0.00731899	-0.858671	0.007	0.017	1
Col11a2	0.12273	-0.858694	0.01	0.016	1
Rassf4	0.00102915	-0.858828	0.038	0.064	1
Eva1b	0.00144847	-0.858853	0.022	0.041	1
Kmt5c	1.41034e-12	-0.859488	0.085	0.168	4.55329e-08
Fli1	4.17975e-12	-0.860425	0.164	0.263	1.34943e-07
Gm15892	0.00073399	-0.860438	0.041	0.068	1
Platr32	3.99643e-07	-0.860734	0.046	0.091	0.0129025
Pde10a	8.31639e-08	-0.860976	0.157	0.233	0.00268495
Ifi202b	0.00126895	-0.861038	0.047	0.074	1
Cavin3	0.0296687	-0.861086	0.017	0.029	1
Rras	0.000231545	-0.861115	0.021	0.044	1
Clock	7.58548e-25	-0.861466	0.236	0.406	2.44897e-20
Pla2g4a	5.94338e-07	-0.861485	0.127	0.188	0.0191882
Gm48708	0.229029	-0.861488	0.015	0.021	1
Arrb1	7.08005e-10	-0.861574	0.087	0.157	2.28579e-05
Nudt12os	0.182694	-0.861652	0.008	0.012	1
Epb41l3	9.35969e-10	-0.861753	0.103	0.177	3.02178e-05
Cyp51	0.000770295	-0.862486	0.015	0.032	1
Fam241a	0.00583146	-0.862944	0.017	0.032	1
Arid5b	4.45933e-31	-0.862958	0.332	0.526	1.4397e-26
Tomm34	3.76946e-07	-0.863253	0.056	0.104	0.0121697
Slc18b1	2.03756e-05	-0.863541	0.047	0.084	0.657827
Ctso	1.52829e-12	-0.863708	0.086	0.169	4.93408e-08
Fgd5	1.24965e-08	-0.863723	0.085	0.147	0.00040345
Sesn2	0.150473	-0.86419	0.013	0.019	1
Gcfc2	2.25874e-08	-0.864245	0.061	0.117	0.000729233
Cbarp	0.0608246	-0.864315	0.013	0.021	1
Gm46224	0.0204544	-0.864403	0.009	0.019	1
Ankrd1	1.18614e-53	-0.864418	0.553	0.765	3.82945e-49
Lrig3	0.0151881	-0.86465	0.028	0.044	1
Reep1	5.77616e-26	-0.865328	0.281	0.458	1.86483e-21
5830448L01Rik	0.631971	-0.86561	0.01	0.012	1
Nmt2	6.78233e-14	-0.865848	0.155	0.26	2.18968e-09
Cenpj	8.11463e-05	-0.865972	0.05	0.085	1
Casp4	0.00289155	-0.866216	0.071	0.1	1
Ebp	0.808474	-0.86673	0.019	0.02	1
Sh3pxd2b	5.82547e-08	-0.866932	0.068	0.123	0.00188075
Rasl12	0.000153118	-0.867076	0.008	0.024	1
Zfp54	0.000129711	-0.867377	0.023	0.048	1
Inpp5d	9.45479e-08	-0.86747	0.107	0.172	0.00305248
Frzb	0.00295851	-0.867542	0.02	0.037	1
Kazald1	0.021465	-0.868068	0.016	0.028	1
Gm48228	0.00391822	-0.86811	0.028	0.048	1
Galnt7	1.84052e-11	-0.868484	0.107	0.191	5.9421e-07
Pik3cg	0.177206	-0.869047	0.023	0.031	1
Zfp354a	0.0156084	-0.869157	0.015	0.027	1
P2rx6	1.89959e-07	-0.86919	0.048	0.095	0.00613281
Dmpk	1.57382e-32	-0.869742	0.378	0.578	5.08108e-28
Dysf	3.7203e-37	-0.869858	0.36	0.571	1.2011e-32
Tgfb1	3.32319e-05	-0.869874	0.054	0.092	1
Col6a2	4.73755e-07	-0.870389	0.046	0.091	0.0152952
Gm16153	0.00581016	-0.870439	0.022	0.039	1
Errfi1	4.03377e-10	-0.870485	0.229	0.32	1.3023e-05
Clec9a	0.0588724	-0.870775	0.014	0.023	1
Mpp7	1.57376e-41	-0.871439	0.373	0.609	5.0809e-37
Dalrd3	2.92289e-13	-0.871835	0.119	0.216	9.43654e-09
Ptpn14	1.52156e-09	-0.871916	0.151	0.231	4.91236e-05
Wdr19	9.14953e-08	-0.871929	0.02	0.056	0.00295393
Gatm	0.0156178	-0.872002	0.02	0.034	1
Pole	0.117628	-0.872031	0.011	0.018	1
Gm43331	0.0154266	-0.872143	0.006	0.014	1
Mmp23	0.0080141	-0.872324	0.038	0.057	1
Id3	3.56763e-08	-0.872346	0.097	0.16	0.00115181
Gm9899	1.50081e-06	-0.872582	0.071	0.121	0.0484537
Gm26797	0.0621298	-0.872752	0.008	0.015	1
Micos13	0.0382294	-0.872971	0.027	0.04	1
Ate1	1.03385e-05	-0.87321	0.042	0.079	0.33378
Ldlrad3	0.000580408	-0.873504	0.058	0.089	1
Snhg9	2.21647e-05	-0.87374	0.029	0.059	0.715589
Gm8098	5.2851e-05	-0.87408	0.024	0.051	1
Gm49519	0.0383003	-0.874241	0.006	0.013	1
Myo19	8.74461e-13	-0.8745	0.083	0.167	2.8232e-08
Spon1	7.0461e-15	-0.874755	0.171	0.283	2.27483e-10
Gm6225	0.00653646	-0.874938	0.034	0.053	1
Zyx	1.64881e-10	-0.875663	0.108	0.187	5.32319e-06
Mrpl49	0.0610768	-0.875882	0.007	0.014	1
Agk	1.50285e-12	-0.8764	0.127	0.222	4.85195e-08
Enpp6	2.72927e-06	-0.876447	0.066	0.113	0.0881146
Gm15651	0.000420245	-0.876714	0.027	0.051	1
Tmem198b	0.00202973	-0.876792	0.022	0.04	1
Myh7b	0.00108098	-0.877123	0.014	0.03	1
Ugdh	0.000149055	-0.877751	0.067	0.103	1
Lrch4	0.0780466	-0.877901	0.015	0.023	1
2310014F06Rik	3.81342e-20	-0.878096	0.208	0.355	1.23116e-15
Ralgapa2	1.30092e-89	-0.87937	0.752	0.9	4.20002e-85
Tinagl1	0.0119774	-0.88037	0.034	0.052	1
Rad51b	5.6095e-12	-0.880668	0.172	0.272	1.81103e-07
Fmn1	5.48248e-07	-0.881292	0.08	0.134	0.0177002
Ppp1r3c	5.93969e-18	-0.881371	0.135	0.257	1.91763e-13
Cactin	0.0380686	-0.881616	0.02	0.031	1
Clip2	0.000135963	-0.881636	0.038	0.067	1
Tbc1d2b	1.37969e-08	-0.881932	0.057	0.113	0.000445432
Mill2	3.48644e-12	-0.881943	0.122	0.209	1.1256e-07
Tshz2	2.97e-11	-0.882389	0.174	0.267	9.58863e-07
A730049H05Rik	9.22637e-05	-0.883121	0.025	0.051	1
Tie1	5.00198e-05	-0.883423	0.063	0.101	1
Arl2bp	1.84186e-06	-0.883674	0.035	0.073	0.0594645
4732465J04Rik	0.000171675	-0.884033	0.08	0.119	1
Tmem18	0.00386261	-0.884037	0.027	0.045	1
Gm43378	0.001327	-0.884343	0.011	0.027	1
Btg2	1.01539e-33	-0.884466	0.255	0.455	3.27817e-29
Tmem181a	1.0671e-10	-0.884834	0.08	0.154	3.44513e-06
Gm32027	0.0212291	-0.885297	0.028	0.043	1
Zfp532	6.82436e-23	-0.886456	0.252	0.412	2.20325e-18
Art4	6.7828e-05	-0.88728	0.035	0.065	1
Lnx1	0.000143034	-0.887535	0.05	0.083	1
9430015G10Rik	0.00801321	-0.887626	0.021	0.036	1
Grid2	1.71727e-05	-0.888128	0.026	0.056	0.55442
Gm11946	0.000112238	-0.888188	0.008	0.025	1
Cd300a	0.117013	-0.888309	0.027	0.037	1
Ppm1m	6.36726e-06	-0.888563	0.035	0.07	0.205567
Adgrd1	0.00080879	-0.888924	0.039	0.064	1
Nova2	0.0113461	-0.889791	0.019	0.032	1
Borcs8	0.252708	-0.890089	0.008	0.012	1
Spef2	0.0220879	-0.890255	0.011	0.022	1
Cebpg	5.15001e-09	-0.890357	0.096	0.165	0.000166268
4921531C22Rik	0.00341659	-0.890474	0.013	0.027	1
Gm6598	0.155296	-0.890765	0.012	0.018	1
Hmgcs2	2.47517e-06	-0.890946	0.019	0.048	0.079911
Traf4	0.00472479	-0.891318	0.005	0.014	1
Cant1	0.000409312	-0.891536	0.031	0.056	1
Trim2	7.56173e-20	-0.891871	0.138	0.266	2.44131e-15
Nrbp2	5.15017e-13	-0.892393	0.113	0.206	1.66273e-08
Camk1	7.27974e-09	-0.892414	0.05	0.105	0.000235026
Gm12536	0.0144753	-0.892851	0.01	0.021	1
Arhgap23	5.85462e-19	-0.893183	0.153	0.282	1.89017e-14
Sh3d21	0.0618167	-0.894154	0.011	0.019	1
Rtkn	0.000203349	-0.894332	0.043	0.073	1
Olfml2a	0.367456	-0.894629	0.011	0.014	1
Hpgd	7.02071e-06	-0.894648	0.068	0.112	0.226664
Atp5k	0.000150565	-0.894953	0.071	0.11	1
Kif20b	0.0878439	-0.895016	0.01	0.017	1
Rhd	0.380841	-0.895659	0.01	0.014	1
Gm46515	0.00147662	-0.895997	0.027	0.048	1
Lpxn	0.00579023	-0.896538	0.023	0.04	1
Fam13a	9.003e-27	-0.896807	0.287	0.47	2.90662e-22
Alkbh2	0.0410321	-0.897043	0.017	0.027	1
Ushbp1	1.01675e-07	-0.897216	0.034	0.076	0.00328258
Sorl1	1.40475e-07	-0.897282	0.064	0.117	0.00453522
Zfp36	3.54361e-19	-0.897285	0.131	0.256	1.14406e-14
4930470G03Rik	0.130234	-0.897795	0.006	0.011	1
Tsc2	0.000209025	-0.897817	0.033	0.061	1
Cluh	3.12314e-16	-0.897915	0.173	0.295	1.00831e-11
H3f3b	3.18315e-13	-0.898141	0.148	0.25	1.02768e-08
Slc26a7	0.0299828	-0.898916	0.009	0.018	1
Helb	2.86421e-07	-0.899136	0.063	0.113	0.00924711
Wsb2	1.14754e-05	-0.89919	0.042	0.079	0.370482
Ccnd1	0.0152874	-0.899276	0.02	0.034	1
Sart3	4.00568e-06	-0.899614	0.061	0.105	0.129323
Gm15418	0.0211535	-0.899682	0.005	0.012	1
Gsto1	0.00117963	-0.899767	0.025	0.046	1
Ddt	0.608026	-0.900186	0.019	0.021	1
Ppm1f	0.00203452	-0.900272	0.02	0.038	1
Gm30015	0.0118457	-0.900566	0.008	0.017	1
Spata7	3.15201e-11	-0.900678	0.122	0.207	1.01763e-06
Mcc	5.11027e-16	-0.900719	0.182	0.302	1.64985e-11
Slc7a5	0.0961939	-0.9008	0.023	0.032	1
Ing1	0.000242992	-0.90092	0.022	0.045	1
Meis3	0.00821339	-0.901195	0.033	0.052	1
Clcn2	0.00275499	-0.901391	0.031	0.051	1
1700087M22Rik	0.0908906	-0.901564	0.009	0.016	1
Sec14l1	1.67088e-23	-0.902125	0.172	0.328	5.39443e-19
Dlgap4	8.60638e-24	-0.902427	0.194	0.351	2.77857e-19
Fbxo6	0.0298684	-0.902529	0.016	0.027	1
Colgalt2	0.0001314	-0.902864	0.039	0.069	1
Gm16178	0.0243134	-0.903155	0.006	0.014	1
Ddx41	0.00208672	-0.90336	0.011	0.026	1
Trmt10a	1.11366e-07	-0.903387	0.042	0.088	0.00359546
Chrdl2	0.0309978	-0.903553	0.014	0.025	1
Il4ra	0.131546	-0.903772	0.021	0.03	1
Actg1	1.82914e-37	-0.903905	0.44	0.643	5.90536e-33
Zfp69	0.170675	-0.904074	0.009	0.014	1
Hsd17b10	0.304905	-0.904597	0.01	0.014	1
Actb	1.63325e-38	-0.905015	0.312	0.534	5.27295e-34
Anapc13	0.00807901	-0.906169	0.022	0.038	1
Brip1	0.00197502	-0.906231	0.02	0.038	1
Shf	0.0152674	-0.906889	0.012	0.023	1
Adgb	3.05655e-05	-0.90762	0.02	0.046	0.986808
Ap1s2	9.64433e-07	-0.90766	0.073	0.123	0.0311367
Pi15	0.00247099	-0.908283	0.036	0.058	1
Tmem253	0.0617771	-0.908572	0.008	0.014	1
Gm38560	0.331768	-0.909025	0.008	0.012	1
Fam149a	0.349525	-0.909257	0.007	0.01	1
Tgfbr3l	0.00528372	-0.909676	0.014	0.028	1
Sap25	0.00146959	-0.910032	0.031	0.053	1
Zfp811	0.00764607	-0.910064	0.014	0.027	1
Cyp39a1	1.1335e-11	-0.910094	0.085	0.164	3.6595e-07
Mars	0.000152386	-0.91086	0.031	0.058	1
2610027K06Rik	0.00261692	-0.910946	0.015	0.03	1
Zfp687	0.000795399	-0.911516	0.028	0.051	1
Ube2ql1	3.50936e-08	-0.911757	0.028	0.07	0.001133
Fsd1l	1.92323e-30	-0.911847	0.333	0.523	6.20915e-26
Hsph1	3.38286e-06	-0.912566	0.037	0.074	0.109216
Cdk9	1.77338e-10	-0.912814	0.101	0.178	5.72537e-06
Gm32036	0.000144016	-0.913058	0.015	0.036	1
Prkg1	1.10421e-85	-0.913733	0.875	0.938	3.56496e-81
Rab3il1	0.000154476	-0.913793	0.015	0.036	1
Tle2	7.73626e-11	-0.914204	0.073	0.142	2.49765e-06
Agrn	1.71344e-14	-0.914321	0.089	0.181	5.53185e-10
Ndufb7	4.35795e-05	-0.914397	0.053	0.09	1
Mboat7	7.79233e-09	-0.914634	0.044	0.095	0.000251575
P3h3	0.00629361	-0.91568	0.038	0.058	1
Spry2	0.0002391	-0.916842	0.053	0.086	1
Mamld1	2.39409e-20	-0.916889	0.176	0.315	7.72931e-16
Nudt14	0.0227022	-0.916933	0.005	0.013	1
Nxn	1.82623e-12	-0.917469	0.194	0.292	5.89599e-08
Gm14412	0.000347917	-0.917503	0.009	0.025	1
Lingo1	9.22716e-09	-0.917982	0.032	0.077	0.000297899
Pkn3	0.00760797	-0.918265	0.014	0.027	1
Igfbp7	1.04748e-15	-0.918544	0.176	0.292	3.38178e-11
Rnd1	0.0875826	-0.918595	0.007	0.012	1
Tnk2	9.39353e-12	-0.918754	0.093	0.175	3.0327e-07
Arl4d	5.65911e-11	-0.918964	0.079	0.153	1.82704e-06
Eid2b	0.0625731	-0.919031	0.008	0.015	1
Srgap3	6.21667e-06	-0.919697	0.037	0.072	0.200705
A430018G15Rik	0.18158	-0.919802	0.008	0.012	1
Xirp1	9.03392e-10	-0.920478	0.057	0.118	2.9166e-05
Gm17178	0.000402376	-0.920644	0.013	0.03	1
Hes6	0.000898532	-0.920798	0.016	0.035	1
Dock4	8.66652e-46	-0.921145	0.43	0.656	2.79799e-41
E230016M11Rik	1.51592e-07	-0.921243	0.046	0.093	0.00489414
Ccdc102a	4.14825e-06	-0.921483	0.016	0.043	0.133926
Tufm	0.00763242	-0.921884	0.015	0.028	1
Sdc4	0.00284872	-0.921897	0.047	0.071	1
Gm35330	7.99332e-55	-0.921968	0.578	0.786	2.58064e-50
Col3a1	2.12353e-07	-0.92218	0.163	0.23	0.00685582
Klhl33	3.77056e-11	-0.922205	0.121	0.206	1.21732e-06
Fbxl16	0.0254953	-0.922461	0.007	0.014	1
Ppp1ca	0.00520998	-0.922718	0.029	0.048	1
Sobp	1.9338e-09	-0.922899	0.093	0.16	6.24327e-05
Kcnip3	0.00496427	-0.922969	0.031	0.051	1
Atrnl1	8.9945e-89	-0.923312	0.774	0.913	2.90388e-84
Irf7	0.0903427	-0.923613	0.008	0.014	1
Gm11149	0.00192192	-0.923627	0.011	0.025	1
Patj	1.48872e-21	-0.923766	0.184	0.328	4.80634e-17
1700064H15Rik	0.562623	-0.924212	0.008	0.01	1
Sox7	0.00889749	-0.924346	0.02	0.035	1
Ddx58	1.038e-06	-0.92453	0.067	0.116	0.0335118
Efcab8	0.250139	-0.924937	0.008	0.012	1
Ulbp1	0.0609845	-0.925163	0.007	0.014	1
Kcnq1ot1	1.5158e-29	-0.925373	0.412	0.574	4.89377e-25
Impa2	0.000298695	-0.925616	0.028	0.053	1
C130060C02Rik	0.0598254	-0.926031	0.007	0.013	1
Ccdc6	1.00231e-13	-0.926171	0.135	0.235	3.23597e-09
Cnp	0.0107444	-0.926249	0.023	0.038	1
Capn10	0.00110568	-0.92646	0.032	0.056	1
Pwwp3b	1.36689e-06	-0.926807	0.053	0.098	0.04413
Pcdh9	9.50934e-14	-0.926956	0.191	0.297	3.07009e-09
Airn	4.80948e-83	-0.927075	0.78	0.892	1.55274e-78
Plekho1	2.0197e-23	-0.927551	0.162	0.31	6.5206e-19
Jcad	3.21079e-07	-0.927591	0.05	0.096	0.010366
Nkiras2	0.120356	-0.927644	0.011	0.017	1
Samd13	0.000158781	-0.928315	0.006	0.021	1
Sh3bgrl2	0.00200034	-0.929572	0.011	0.026	1
Nckipsd	0.000129495	-0.930692	0.025	0.051	1
A730011C13Rik	0.0313083	-0.931407	0.014	0.024	1
1810019N24Rik	0.063424	-0.931434	0.011	0.019	1
1700094D03Rik	4.28558e-05	-0.931643	0.035	0.066	1
Rfx8	0.056715	-0.931924	0.005	0.012	1
Slc12a7	1.03883e-20	-0.932236	0.172	0.316	3.35385e-16
Phf23	0.059166	-0.9323	0.022	0.032	1
A330093E20Rik	0.00115883	-0.932454	0.005	0.017	1
Bace1	1.47702e-11	-0.932742	0.081	0.157	4.76854e-07
Ttpa	0.00654231	-0.933248	0.01	0.022	1
Batf	0.0624966	-0.93335	0.01	0.018	1
Map3k6	0.0075935	-0.933637	0.015	0.028	1
Prag1	5.07671e-06	-0.93374	0.017	0.044	0.163902
Gm17066	1.34149e-07	-0.933808	0.035	0.078	0.00433099
Stk10	7.13019e-06	-0.934188	0.047	0.086	0.230198
Ptpre	1.34068e-08	-0.934301	0.046	0.097	0.00043284
Gm15564	0.0874513	-0.934637	0.006	0.012	1
Med28	0.000595115	-0.934708	0.016	0.035	1
Btbd11	1.27954e-10	-0.934991	0.117	0.199	4.13098e-06
Ifrd2	0.000348557	-0.935294	0.023	0.046	1
Crim1	2.24621e-27	-0.935564	0.251	0.43	7.2519e-23
Gm17231	2.77947e-05	-0.935694	0.046	0.082	0.897352
Vwf	1.12355e-07	-0.935806	0.121	0.183	0.00362738
Tmem119	0.057404	-0.935828	0.016	0.026	1
Ano1	0.00130183	-0.936396	0.033	0.056	1
Zbtb2	1.34008e-05	-0.93662	0.062	0.104	0.432645
Rapgef5	1.55013e-23	-0.937206	0.175	0.326	5.00461e-19
Il27	1.70169e-21	-0.93727	0.076	0.191	5.49389e-17
Haus8	0.0632468	-0.938252	0.027	0.038	1
Mxra8	4.46861e-07	-0.938923	0.057	0.105	0.0144269
2610307P16Rik	4.11424e-10	-0.939666	0.121	0.2	1.32828e-05
Ssx2ip	0.0953309	-0.9397	0.017	0.026	1
Rfxank	1.08456e-11	-0.939891	0.064	0.136	3.5015e-07
Pigc	0.00228756	-0.939928	0.039	0.063	1
Cd27	0.000753273	-0.94039	0.026	0.048	1
Socs3	0.179749	-0.940407	0.008	0.013	1
Kctd17	0.0428833	-0.940611	0.014	0.023	1
Chn2	3.87436e-06	-0.940923	0.069	0.115	0.125084
Bmx	1.19033e-08	-0.940985	0.095	0.16	0.000384297
Kirrel	1.75152e-21	-0.941095	0.115	0.243	5.65479e-17
Gm26826	0.239284	-0.941224	0.009	0.013	1
Edil3	0.00520933	-0.941663	0.043	0.064	1
Kif19a	0.0392228	-0.942012	0.007	0.014	1
Tubb4b	4.82597e-05	-0.942737	0.051	0.087	1
A1bg	0.0605858	-0.943536	0.007	0.014	1
Psme3	0.0552627	-0.944274	0.017	0.027	1
Chpf2	4.25622e-08	-0.944863	0.056	0.109	0.00137412
Nab2	0.0213348	-0.944864	0.019	0.031	1
Gm16201	1.84599e-16	-0.944871	0.155	0.273	5.95977e-12
Chrac1	0.000212531	-0.945134	0.062	0.096	1
4930556N13Rik	0.0001172	-0.94526	0.05	0.084	1
Abcg1	0.0842854	-0.945287	0.019	0.028	1
Gm50138	0.0037841	-0.945359	0.009	0.022	1
Thsd7b	4.59666e-08	-0.945369	0.059	0.113	0.00148403
Gm26917	2.96647e-32	-0.945945	0.327	0.515	9.57725e-28
Zbed5	0.00848844	-0.946948	0.003	0.011	1
H2afy	1.89137e-20	-0.946994	0.184	0.326	6.10628e-16
Gapdhs	0.00915809	-0.947393	0.01	0.021	1
Tenm4	0.00109197	-0.947574	0.015	0.032	1
Nt5c1a	0.0106701	-0.94799	0.013	0.025	1
Phf11d	0.000992463	-0.948548	0.024	0.045	1
Coro2b	0.000221551	-0.948599	0.015	0.035	1
Cfap69	0.0868271	-0.948998	0.024	0.034	1
Hdac1	1.68872e-15	-0.949057	0.106	0.209	5.45204e-11
Crybb3	5.04694e-07	-0.949514	0.017	0.048	0.0162941
Wdr4	1.34341e-07	-0.949825	0.044	0.09	0.00433721
Utp23	0.175118	-0.951209	0.009	0.014	1
Gxylt2	1.39077e-06	-0.951369	0.063	0.11	0.0449011
6030407O03Rik	0.0561663	-0.951387	0.016	0.026	1
Tagln2	1.87406e-06	-0.951529	0.056	0.1	0.0605042
Gm10974	0.251564	-0.951592	0.008	0.012	1
Prickle2	2.69602e-10	-0.951615	0.107	0.185	8.7041e-06
Myom3	0.00250689	-0.951814	0.007	0.018	1
Emc7	3.13315e-10	-0.952155	0.103	0.178	1.01154e-05
Tcp11l1	6.80984e-11	-0.9527	0.111	0.192	2.19856e-06
Junb	3.8051e-12	-0.953358	0.11	0.198	1.22848e-07
Gm4107	6.49892e-07	-0.954033	0.045	0.089	0.0209818
Cnot8	3.35624e-06	-0.954625	0.069	0.116	0.108356
Trim7	3.355e-07	-0.954749	0.08	0.134	0.0108316
4931422A03Rik	0.000589929	-0.955075	0.009	0.025	1
Fam129c	0.00465279	-0.955697	0.011	0.025	1
Nav1	1.46916e-16	-0.95631	0.162	0.28	4.74318e-12
Pbx2	0.007807	-0.956594	0.033	0.051	1
Atf6b	0.033711	-0.956888	0.022	0.035	1
Slc35g1	0.0191322	-0.957279	0.004	0.012	1
Arhgap20os	0.0613394	-0.957325	0.013	0.022	1
Arap3	1.42163e-07	-0.957411	0.056	0.106	0.00458974
A830082N09Rik	0.0551684	-0.957435	0.016	0.026	1
C430014B12Rik	0.000567625	-0.957966	0.009	0.024	1
Kcnk7	0.120174	-0.957997	0.011	0.017	1
Gm29683	4.80468e-11	-0.958134	0.122	0.207	1.55119e-06
Tbc1d2	0.0609969	-0.958431	0.008	0.014	1
Ighm	0.224454	-0.958514	0.015	0.02	1
Rdh5	4.27864e-06	-0.958972	0.045	0.084	0.138136
Ssbp4	1.50037e-05	-0.959035	0.047	0.085	0.484396
Fzd2	0.190145	-0.960046	0.018	0.025	1
Mib2	1.62268e-05	-0.960124	0.044	0.081	0.523883
Iqsec1	2.59513e-17	-0.960263	0.176	0.3	8.37839e-13
Slc22a21	7.078e-08	-0.960426	0.049	0.097	0.00228513
Mad2l2	0.0311911	-0.960655	0.004	0.011	1
Slc25a10	0.0586322	-0.960821	0.007	0.013	1
Lama3	9.02621e-05	-0.960921	0.026	0.052	1
Rps6kl1	0.0309451	-0.962626	0.004	0.011	1
Pgf	0.318275	-0.963152	0.011	0.008	1
Rhno1	0.00525291	-0.963578	0.037	0.057	1
Dhrs1	0.0360931	-0.963696	0.02	0.032	1
Gm32569	0.00140496	-0.964145	0.021	0.04	1
Dera	5.02617e-06	-0.96418	0.045	0.084	0.16227
Armc5	6.7056e-05	-0.964349	0.028	0.056	1
Tle3	7.89643e-09	-0.964467	0.065	0.124	0.000254936
Gm16185	0.119178	-0.964647	0.018	0.026	1
Gm14827	2.56573e-05	-0.96478	0.031	0.062	0.828346
Pkia	4.29476e-35	-0.965018	0.36	0.557	1.38656e-30
Lrrc36	0.0020622	-0.965123	0.011	0.026	1
Nckap5l	0.000140117	-0.96534	0.053	0.087	1
Ms4a14	0.11876	-0.965545	0.01	0.017	1
2410080I02Rik	0.000546057	-0.965632	0.023	0.045	1
Colec11	0.00717881	-0.966061	0.022	0.038	1
Rom1	0.00857118	-0.966197	0.003	0.011	1
Kctd12b	0.0626874	-0.966709	0.009	0.017	1
Tnfsf18	0.000347663	-0.966879	0.011	0.029	1
Csgalnact1	8.2087e-12	-0.96704	0.163	0.253	2.65018e-07
Dusp6	0.00399397	-0.967854	0.02	0.037	1
Zwilch	0.229331	-0.968075	0.01	0.014	1
Smim27	0.0163489	-0.968797	0.015	0.027	1
Mbd4	2.26702e-08	-0.968996	0.03	0.073	0.000731907
1110032A03Rik	6.42537e-08	-0.969021	0.035	0.079	0.00207443
2700054A10Rik	9.10536e-18	-0.969181	0.125	0.243	2.93967e-13
Cacng7	0.000501946	-0.969729	0.011	0.027	1
Map11	0.00269495	-0.970116	0.029	0.049	1
Lad1	7.13787e-06	-0.970891	0.014	0.038	0.230446
Lin9	0.000926934	-0.971569	0.04	0.066	1
Ano6	5.22703e-22	-0.97157	0.211	0.362	1.68755e-17
Spsb3	0.00102306	-0.972025	0.02	0.04	1
Pcdhgb2	0.0436429	-0.972353	0.013	0.022	1
Phf1	3.18569e-13	-0.97251	0.083	0.168	1.0285e-08
Srpx2	0.105688	-0.972719	0.014	0.022	1
Capn3	0.115815	-0.972723	0.012	0.019	1
Piezo2	1.02433e-07	-0.973195	0.076	0.131	0.00330703
6530401F13Rik	0.0108898	-0.974214	0.022	0.037	1
Hmgcll1	3.7608e-06	-0.974545	0.049	0.09	0.121417
Fzr1	0.00103147	-0.974916	0.029	0.052	1
Stard4	0.00209519	-0.974991	0.012	0.027	1
Sp140	2.75909e-09	-0.975058	0.035	0.084	8.90772e-05
Tbx2	0.00248002	-0.975103	0.014	0.03	1
Zfp111	0.0102752	-0.975753	0.012	0.024	1
Plxnd1	7.07123e-07	-0.975808	0.058	0.105	0.0228295
Gm49171	0.00709512	-0.975942	0.007	0.017	1
Mir155hg	0.0425424	-0.976808	0.009	0.017	1
Hcfc1r1	0.015861	-0.976919	0.041	0.06	1
Aoc3	0.00544965	-0.977768	0.009	0.02	1
Mir17hg	0.0269734	-0.97804	0.021	0.033	1
Sphk2	0.000118788	-0.978851	0.023	0.048	1
G630064G18Rik	0.180472	-0.978906	0.008	0.012	1
Efcab5	0.0100876	-0.978982	0.011	0.022	1
Sipa1	4.51489e-06	-0.979862	0.037	0.073	0.145763
Acap3	4.57774e-05	-0.980326	0.029	0.058	1
Celf4	0.0164864	-0.98056	0.047	0.066	1
Coq8a	6.70457e-10	-0.981021	0.114	0.19	2.16457e-05
Ptprb	9.26803e-07	-0.981055	0.105	0.162	0.0299218
Nhs	1.74296e-05	-0.981467	0.056	0.095	0.562714
Rcor2	0.00626267	-0.981544	0.01	0.022	1
Rnf144a	3.76037e-06	-0.981671	0.021	0.051	0.121403
Mcub	0.0135576	-0.981901	0.024	0.039	1
Cspg4	4.54813e-10	-0.982167	0.044	0.1	1.46837e-05
4933400F21Rik	0.0200562	-0.98227	0.022	0.036	1
Nid2	2.21723e-08	-0.982356	0.069	0.126	0.000715833
Mylk	0.000102691	-0.982438	0.033	0.061	1
Gldc	0.0622958	-0.982683	0.01	0.017	1
Myl12a	7.61645e-26	-0.98326	0.183	0.344	2.45897e-21
Myct1	0.00382168	-0.984802	0.016	0.032	1
Iffo1	1.39649e-14	-0.985083	0.14	0.247	4.50856e-10
Gm10602	0.00258056	-0.985106	0.015	0.031	1
Slc25a43	0.00517502	-0.985229	0.005	0.015	1
Bin1	0.00247609	-0.985446	0.033	0.054	1
Nap1l5	2.01952e-14	-0.985811	0.053	0.131	6.52004e-10
Usf1	4.10002e-05	-0.986013	0.023	0.05	1
Mfge8	0.000842113	-0.986128	0.062	0.093	1
B4galt2	0.0441622	-0.986379	0.01	0.019	1
Gm26910	0.0888385	-0.986498	0.01	0.017	1
Trp53cor1	1.3964e-05	-0.987309	0.028	0.059	0.450829
Calcrl	1.35276e-09	-0.987527	0.117	0.192	4.36739e-05
Cstad	0.000575257	-0.987685	0.012	0.029	1
Gm28892	0.0148346	-0.987724	0.011	0.022	1
Epb41l4a	9.56859e-07	-0.988267	0.037	0.076	0.0308922
Gm15396	0.0013978	-0.98847	0.009	0.022	1
Soga1	3.43944e-11	-0.988544	0.056	0.121	1.11042e-06
A930028N01Rik	0.0303446	-0.988794	0.01	0.019	1
Pon3	7.82547e-14	-0.988844	0.128	0.228	2.52645e-09
Cdc7	0.010872	-0.98897	0.014	0.026	1
Atxn7l1os1	0.00394095	-0.989321	0.017	0.032	1
Opn3	0.0210018	-0.989787	0.005	0.012	1
Emcn	1.13044e-07	-0.990516	0.142	0.206	0.00364963
Adam15	5.27821e-05	-0.990551	0.034	0.064	1
Vps4a	0.000547081	-0.990574	0.038	0.064	1
mt-Nd2	1.55417e-22	-0.990765	0.123	0.256	5.01763e-18
Mknk1	5.56478e-14	-0.991091	0.104	0.198	1.79659e-09
Stambpl1	1.45497e-07	-0.991216	0.054	0.103	0.00469737
Arsj	0.0156451	-0.992315	0.013	0.024	1
Gab2	3.28593e-26	-0.992393	0.36	0.523	1.06086e-21
Glis2	4.96559e-11	-0.993128	0.048	0.11	1.60314e-06
Grik5	1.18022e-08	-0.993652	0.069	0.127	0.000381034
Kcnn3	0.00469038	-0.993742	0.005	0.014	1
Gm26542	8.4976e-05	-0.993813	0.065	0.103	1
Bcl6	1.06344e-14	-0.993894	0.173	0.286	3.43331e-10
Arl8a	0.000114859	-0.993968	0.047	0.08	1
Pbxip1	2.31692e-26	-0.995468	0.224	0.392	7.48016e-22
Tpst1	0.012278	-0.99649	0.054	0.075	1
Gm41541	0.0507706	-0.996512	0.004	0.01	1
BC051226	0.0128703	-0.997289	0.005	0.013	1
Ahdc1	3.37343e-23	-0.997675	0.186	0.337	1.08911e-18
Gm15675	2.56876e-05	-0.997818	0.015	0.039	0.829323
Ripor3	0.0242118	-0.997837	0.006	0.014	1
Jund	7.60683e-15	-0.998966	0.105	0.204	2.45587e-10
Ifi209	0.0881744	-0.99912	0.01	0.017	1
Wfs1	0.000204279	-0.999639	0.031	0.057	1
Dennd2a	1.9063e-09	-0.999875	0.082	0.148	6.1545e-05
Pdlim7	5.50323e-14	-0.999936	0.1	0.192	1.77672e-09
Gm19461	1.06283e-15	-1.00031	0.084	0.181	3.43134e-11
Efs	0.0444915	-1.00042	0.01	0.018	1
Grin3a	0.00017368	-1.00206	0.017	0.038	1
Sult5a1	0.00307491	-1.00237	0.033	0.053	1
Dock5	1.17789e-12	-1.00244	0.092	0.176	3.80282e-08
Pkn1	3.83732e-18	-1.00294	0.127	0.246	1.23888e-13
Hcn2	3.09232e-07	-1.003	0.007	0.031	0.00998354
Naalad2	9.63837e-07	-1.00309	0.059	0.106	0.0311175
E030030I06Rik	0.0215914	-1.00328	0.015	0.026	1
Gm17251	0.00661807	-1.00342	0.011	0.023	1
Usp11	4.97688e-11	-1.00349	0.082	0.156	1.60679e-06
Slc8b1	5.18488e-08	-1.00359	0.063	0.117	0.00167394
Olfm1	7.81847e-08	-1.00386	0.045	0.092	0.00252419
Men1	0.0025844	-1.00405	0.015	0.031	1
Pdap1	0.00928979	-1.0051	0.035	0.053	1
Tex14	5.87301e-07	-1.00523	0.028	0.065	0.018961
Cep126	7.6678e-13	-1.00633	0.05	0.12	2.47555e-08
Loxl1	1.10065e-08	-1.00641	0.074	0.134	0.000355344
Epo	0.0598975	-1.00652	0.013	0.022	1
Gm29114	0.0450707	-1.00677	0.011	0.019	1
Scrib	0.00038671	-1.00698	0.034	0.06	1
Pdlim1	1.49516e-18	-1.00723	0.106	0.219	4.82711e-14
Klhl5	4.81879e-16	-1.00842	0.109	0.212	1.55575e-11
Amigo1	0.0292731	-1.00852	0.009	0.017	1
Gm45285	0.188387	-1.00906	0.006	0.01	1
Tmem132a	0.000888153	-1.00922	0.009	0.023	1
Kdm5d	1.02496e-20	-1.00998	0.144	0.277	3.30909e-16
Gsap	1.42352e-12	-1.01029	0.081	0.162	4.59584e-08
Slfn3	0.12917	-1.0105	0.006	0.011	1
Gm9873	0.0337768	-1.01166	0.005	0.012	1
Parvg	0.181284	-1.01193	0.008	0.012	1
Gm49871	0.0291991	-1.01251	0.009	0.017	1
Tmem147	3.72566e-05	-1.01269	0.033	0.064	1
1700008O03Rik	0.0878564	-1.01293	0.006	0.012	1
Ppdpf	0.0145942	-1.01316	0.011	0.022	1
Arfip1	0.000176002	-1.01335	0.013	0.032	1
Camsap2	3.93637e-17	-1.0135	0.175	0.299	1.27086e-12
Fam161b	0.125374	-1.01369	0.022	0.03	1
Smagp	0.000181438	-1.01392	0.026	0.051	1
Dpy19l3	5.25265e-05	-1.01455	0.011	0.032	1
Fancd2	0.0281736	-1.0152	0.008	0.017	1
Plxna1	2.11579e-07	-1.01559	0.027	0.064	0.00683082
Malt1	3.1057e-25	-1.01753	0.227	0.392	1.00268e-20
Arhgap45	9.11959e-06	-1.01782	0.059	0.1	0.294426
Zfp715	1.20614e-17	-1.0179	0.122	0.237	3.89403e-13
Peak1os	0.0882795	-1.01814	0.007	0.012	1
Cc2d2a	1.20417e-19	-1.01832	0.148	0.279	3.88766e-15
Gm36146	4.28399e-05	-1.01876	0.004	0.019	1
Faxc	0.00127082	-1.01897	0.008	0.022	1
Degs2	0.0623787	-1.01962	0.009	0.016	1
Abhd17a	2.0228e-08	-1.02002	0.038	0.085	0.00065306
Rasgrf2	0.0374614	-1.02014	0.039	0.055	1
Mrpl28	0.000529009	-1.02025	0.021	0.043	1
Lix1	0.0206828	-1.02027	0.017	0.03	1
Mmp16	6.23285e-07	-1.02141	0.08	0.133	0.0201228
Proca1	0.000492547	-1.02143	0.015	0.033	1
Rhod	2.80794e-10	-1.02165	0.025	0.072	9.06543e-06
Wdr91	0.00077758	-1.0217	0.024	0.045	1
2510017J16Rik	0.00103273	-1.02209	0.02	0.039	1
Kcnh1	0.0136977	-1.02221	0.01	0.02	1
Gramd1a	8.85863e-11	-1.02222	0.068	0.136	2.86001e-06
Xrcc6	4.00388e-06	-1.02282	0.08	0.129	0.129265
Chchd4	5.08499e-05	-1.02313	0.034	0.064	1
Pced1b	1.62828e-10	-1.02358	0.101	0.177	5.2569e-06
Lhfp	6.38454e-54	-1.02409	0.504	0.716	2.06125e-49
Capn1	0.000156599	-1.02437	0.032	0.06	1
Gm32618	2.47975e-05	-1.02456	0.039	0.073	0.800586
Zfand2b	0.00211757	-1.025	0.025	0.044	1
Jup	4.53333e-13	-1.02542	0.081	0.165	1.46359e-08
Tiam2	4.33411e-18	-1.02556	0.137	0.256	1.39927e-13
Pear1	7.86946e-08	-1.02581	0.047	0.095	0.00254065
Gm5532	1.36728e-09	-1.02584	0.087	0.155	4.41426e-05
Pirb	0.0151669	-1.02587	0.035	0.052	1
Mecom	1.15761e-13	-1.02736	0.262	0.366	3.73734e-09
Scin	7.70636e-11	-1.02741	0.071	0.141	2.488e-06
Fgd1	5.34974e-13	-1.02799	0.054	0.127	1.72716e-08
E4f1	4.76889e-07	-1.02806	0.092	0.149	0.0153963
Slfn5	4.97422e-15	-1.02841	0.095	0.191	1.60593e-10
4930527F14Rik	0.0246773	-1.02851	0.023	0.036	1
Gabrg3	1.08736e-30	-1.02887	0.118	0.28	3.51055e-26
Gm48488	0.0147914	-1.02891	0.003	0.01	1
Slc16a2	2.70241e-14	-1.02929	0.118	0.218	8.72473e-10
Stx19	0.030968	-1.02998	0.01	0.019	1
Inpp1	1.57167e-11	-1.02999	0.065	0.135	5.07413e-07
Plxnb1	1.11266e-07	-1.03012	0.061	0.113	0.00359222
Stim1	9.55032e-13	-1.03044	0.125	0.217	3.08332e-08
Tmem268	0.000259507	-1.03082	0.026	0.05	1
Sema4d	1.36531e-08	-1.03109	0.056	0.111	0.000440792
Plscr4	6.17667e-24	-1.03148	0.157	0.301	1.99414e-19
Nxpe4	2.23308e-05	-1.03169	0.051	0.088	0.720949
Cdkl2	0.00195285	-1.03194	0.043	0.067	1
Kif1a	0.000777766	-1.03214	0.025	0.047	1
Rap2a	0.000547578	-1.0326	0.033	0.058	1
Gpt	0.00110804	-1.03264	0.014	0.031	1
Gm39090	0.432247	-1.03266	0.012	0.015	1
Maz	4.96919e-05	-1.03288	0.034	0.064	1
Sall2	0.00694888	-1.03334	0.004	0.013	1
Gm17160	0.329741	-1.035	0.008	0.012	1
Morrbid	0.000374247	-1.03545	0.054	0.085	1
Sytl4	0.12671	-1.0357	0.008	0.014	1
1700084C06Rik	1.19814e-07	-1.03645	0.063	0.116	0.00386818
Frmd8	9.7656e-07	-1.03663	0.045	0.088	0.0315282
Nrde2	0.0323189	-1.03686	0.025	0.038	1
Gm17300	0.00758676	-1.0369	0.008	0.018	1
Gm17056	0.00783134	-1.03699	0.018	0.032	1
6530437J22Rik	0.00844734	-1.03731	0.003	0.011	1
Pycard	0.0596105	-1.03733	0.014	0.022	1
Ccdc71l	0.000228662	-1.03757	0.022	0.045	1
Bid	0.0213132	-1.03801	0.011	0.021	1
Bcorl1	2.22921e-11	-1.03832	0.057	0.125	7.197e-07
6820408C15Rik	6.19824e-06	-1.03841	0.032	0.066	0.20011
Megf11	0.000154487	-1.03854	0.008	0.024	1
Zwint	2.75216e-24	-1.03857	0.172	0.326	8.88534e-20
Gm6277	0.000782541	-1.03861	0.015	0.033	1
Srebf1	1.50012e-06	-1.03864	0.024	0.057	0.0484315
Fam129b	1.38869e-10	-1.03893	0.043	0.1	4.48337e-06
Hspb3	0.021849	-1.03919	0.016	0.028	1
Gpam	5.80425e-16	-1.03934	0.119	0.227	1.8739e-11
Mov10	2.10612e-09	-1.0394	0.057	0.116	6.7996e-05
Gm10638	0.0285317	-1.03942	0.004	0.01	1
Cep72	0.0890231	-1.04008	0.008	0.014	1
Il17rd	3.1813e-05	-1.0402	0.029	0.058	1
Tln1	1.36056e-28	-1.04036	0.173	0.342	4.39256e-24
Alcam	1.15611e-18	-1.0404	0.109	0.221	3.73251e-14
0610040J01Rik	0.0605552	-1.04306	0.007	0.014	1
Impg2	0.384277	-1.04391	0.021	0.025	1
Eno2	0.00857619	-1.04453	0.009	0.019	1
Ubc	2.89274e-22	-1.04508	0.149	0.291	9.33921e-18
Mtmr11	1.76639e-05	-1.04553	0.02	0.046	0.570278
Fbxl7	4.56449e-12	-1.04588	0.175	0.269	1.47365e-07
Pitpnm1	1.95828e-05	-1.04593	0.039	0.073	0.63223
Nek10	0.0280372	-1.04626	0.004	0.01	1
Selenoo	1.58836e-09	-1.04738	0.056	0.114	5.128e-05
Tapbpl	0.164434	-1.0483	0.016	0.022	1
Eif2ak2	2.23453e-11	-1.0485	0.069	0.14	7.21419e-07
Raly	7.03709e-07	-1.04874	0.039	0.081	0.0227192
Rabepk	7.74173e-05	-1.04892	0.049	0.082	1
Hrh2	0.00384931	-1.04957	0.003	0.011	1
Asic2	0.158032	-1.05022	0.011	0.017	1
Camk4	0.0211194	-1.05058	0.019	0.032	1
Ino80b	0.0118796	-1.05064	0.019	0.032	1
Tigd2	3.70189e-09	-1.05116	0.072	0.134	0.000119515
Dcaf15	0.00201498	-1.05145	0.027	0.047	1
Gm5463	0.0220499	-1.05202	0.016	0.027	1
Ermp1	6.13518e-06	-1.05215	0.049	0.088	0.198074
Btbd16	0.000387746	-1.05251	0.009	0.025	1
Gm12992	0.560794	-1.05322	0.011	0.014	1
Casp12	1.08755e-10	-1.05333	0.076	0.146	3.51115e-06
Il34	0.128264	-1.05338	0.008	0.013	1
Pole4	9.63159e-05	-1.05368	0.039	0.069	1
Tdrd9	0.000737416	-1.05371	0.022	0.043	1
Tnfsf13	0.00809106	-1.05384	0.015	0.028	1
Erg	1.13229e-09	-1.05407	0.082	0.149	3.65561e-05
S100a13	0.00991055	-1.0543	0.024	0.04	1
Clec16a	4.63384e-37	-1.05435	0.279	0.488	1.49604e-32
Khnyn	4.98076e-12	-1.05492	0.08	0.157	1.60804e-07
Sorcs1	0.0171933	-1.05494	0.007	0.016	1
Twnk	0.0040989	-1.05497	0.023	0.041	1
Has1	0.0595833	-1.05507	0.007	0.014	1
Efnb2	8.84725e-10	-1.05514	0.051	0.108	2.85634e-05
Triobp	0.000553713	-1.05529	0.029	0.053	1
5033428I22Rik	3.76039e-22	-1.05537	0.105	0.232	1.21404e-17
4833438C02Rik	0.244646	-1.05538	0.008	0.012	1
Dmwd	9.27689e-07	-1.05569	0.05	0.095	0.0299504
Pdgfra	2.69554e-11	-1.05595	0.076	0.15	8.70256e-07
Zfp658	0.0432049	-1.05619	0.013	0.022	1
Car11	0.00133368	-1.0568	0.029	0.051	1
Cyb5r3	0.0199161	-1.05736	0.009	0.019	1
Npepl1	3.77085e-10	-1.05766	0.086	0.156	1.21742e-05
Otub1	0.119079	-1.05795	0.032	0.042	1
Hunk	0.000471212	-1.05823	0.023	0.045	1
Map3k19	0.000261218	-1.05826	0.008	0.023	1
B130055M24Rik	6.3332e-08	-1.05886	0.05	0.1	0.00204468
Ccdc71	0.109248	-1.05901	0.014	0.021	1
Vegfd	5.5526e-13	-1.05932	0.067	0.144	1.79266e-08
Tmem82	0.0070216	-1.05939	0.012	0.025	1
Sirpb1b	0.0633054	-1.05998	0.009	0.016	1
Adam32	0.0216489	-1.06015	0.038	0.055	1
Klhl26	1.00905e-10	-1.06101	0.091	0.167	3.25772e-06
Tulp3	1.63482e-12	-1.0613	0.089	0.173	5.27803e-08
1810037I17Rik	0.000184226	-1.06177	0.044	0.074	1
AV356131	0.0339887	-1.06363	0.005	0.012	1
Frmd4a	2.17803e-46	-1.06427	0.402	0.636	7.03176e-42
Tpgs1	0.0241395	-1.06464	0.006	0.014	1
Vegfc	7.99225e-08	-1.0653	0.067	0.121	0.0025803
Efcab11	0.194588	-1.06541	0.013	0.019	1
Cgnl1	1.06954e-08	-1.06548	0.155	0.226	0.000345301
4930511M06Rik	8.91822e-08	-1.06575	0.043	0.09	0.00287925
Hspb11	0.000196119	-1.06695	0.025	0.05	1
Cdkn1c	0.135961	-1.06727	0.015	0.022	1
Akip1	0.261716	-1.06753	0.007	0.01	1
Rep15	2.71575e-06	-1.06768	0.026	0.058	0.0876779
Top1mt	0.0275445	-1.06786	0.008	0.016	1
Zbtb39	0.132171	-1.06788	0.02	0.028	1
Fdxacb1	0.0408433	-1.06835	0.023	0.035	1
Slc1a7	3.10504e-06	-1.06847	0.023	0.054	0.100246
Hras	0.0618944	-1.06906	0.008	0.015	1
Hspb1	1.45914e-31	-1.0692	0.122	0.289	4.71083e-27
Gm49226	0.00324265	-1.06962	0.005	0.016	1
Arhgap22	5.04808e-07	-1.06995	0.056	0.103	0.0162977
Adam12	0.0153658	-1.07108	0.014	0.026	1
Disc1	2.64741e-34	-1.07146	0.194	0.388	8.54715e-30
Cited2	6.07302e-06	-1.07181	0.055	0.096	0.196067
Gm12092	7.53334e-10	-1.07205	0.038	0.09	2.43214e-05
Rhbdf1	1.07263e-09	-1.07254	0.04	0.094	3.46297e-05
Ccdc112	0.00773983	-1.07304	0.019	0.033	1
D330023K18Rik	1.37728e-07	-1.07321	0.039	0.083	0.00444655
Rhoc	0.000351906	-1.07337	0.024	0.047	1
Mt2	6.56576e-05	-1.07642	0.043	0.076	1
Zfp993	0.246505	-1.07658	0.008	0.012	1
Syne3	2.03235e-11	-1.07665	0.053	0.118	6.56143e-07
Adamts2	1.79722e-10	-1.07705	0.094	0.167	5.80233e-06
Adamtsl2	9.67613e-08	-1.07771	0.047	0.095	0.00312394
Col5a2	4.91809e-12	-1.07843	0.173	0.261	1.58781e-07
St6galnac6	2.72375e-07	-1.07877	0.061	0.11	0.00879361
Fkbp1a	3.52277e-16	-1.07881	0.094	0.194	1.13733e-11
St6galnac3	3.8062e-07	-1.07884	0.117	0.175	0.0122883
Ephb2	0.0426664	-1.07951	0.009	0.017	1
Hdac7	6.85326e-30	-1.0799	0.208	0.383	2.21257e-25
Tead3	3.78874e-24	-1.0804	0.077	0.2	1.2232e-19
A230083G16Rik	0.0160087	-1.08054	0.014	0.025	1
Lvrn	0.00218214	-1.08068	0.035	0.058	1
Ramp1	5.74607e-05	-1.08128	0.019	0.043	1
Ppp1r16b	0.00104994	-1.08187	0.024	0.045	1
Gm48089	0.0313353	-1.08214	0.004	0.011	1
Lamc2	0.00054181	-1.08268	0.009	0.024	1
Shfl	0.00192856	-1.08281	0.031	0.052	1
Cadm4	0.261506	-1.08395	0.007	0.01	1
B230312C02Rik	0.00213188	-1.08399	0.023	0.043	1
Aldh1l1	6.15857e-10	-1.08451	0.029	0.078	1.9883e-05
Popdc2	2.16163e-43	-1.08498	0.282	0.514	6.97883e-39
Zfp651	6.03349e-10	-1.08605	0.069	0.135	1.94791e-05
Plp2	0.019037	-1.08648	0.008	0.017	1
Wnt2b	0.0619826	-1.08653	0.008	0.015	1
1700024B18Rik	7.37877e-05	-1.08661	0.022	0.047	1
Antxr1	2.4312e-26	-1.08725	0.142	0.293	7.84912e-22
Ocln	0.00045793	-1.08746	0.014	0.032	1
Gm45894	0.109151	-1.08773	0.013	0.02	1
Btk	0.00363676	-1.08827	0.033	0.054	1
Pik3r2	0.00717525	-1.08903	0.024	0.04	1
Tgfb3	0.123898	-1.08921	0.038	0.049	1
Rab27a	9.08726e-10	-1.08954	0.045	0.1	2.93382e-05
Ninl	1.46841e-17	-1.08997	0.081	0.181	4.74075e-13
Lhfpl2	3.75525e-06	-1.09007	0.032	0.067	0.121238
Syt1	0.0120609	-1.09088	0.008	0.017	1
Ttc7b	1.92619e-37	-1.09133	0.275	0.483	6.21869e-33
Pcdhga4	0.0285916	-1.09146	0.004	0.01	1
Sdk1	2.53422e-15	-1.09206	0.087	0.18	8.18172e-11
Ptprt	0.000841049	-1.09293	0.011	0.027	1
Wwc1	0.064868	-1.09294	0.019	0.028	1
Lrp5	6.80972e-10	-1.09296	0.074	0.141	2.19852e-05
Mybl1	0.00456664	-1.09302	0.011	0.025	1
Sgtb	0.00257993	-1.09388	0.01	0.023	1
AI662270	0.296808	-1.09423	0.01	0.014	1
Pcdh19	0.000476194	-1.09478	0.023	0.045	1
Hk1os	0.0182798	-1.09494	0.008	0.017	1
9130401M01Rik	0.0136834	-1.09592	0.01	0.02	1
Gm15419	0.00863956	-1.09621	0.009	0.019	1
Agtrap	0.00175244	-1.09662	0.038	0.061	1
Leng9	5.53048e-12	-1.09881	0.051	0.119	1.78552e-07
Gm28981	0.00130042	-1.0989	0.017	0.035	1
Rundc3b	2.95209e-05	-1.09898	0.021	0.048	0.953083
Npr3	5.53517e-21	-1.09964	0.207	0.354	1.78703e-16
Asb6	0.0164365	-1.09997	0.017	0.03	1
Mrps2	0.00911381	-1.10035	0.01	0.021	1
5730420D15Rik	0.000636169	-1.10046	0.007	0.021	1
Dok5	5.87965e-18	-1.10048	0.115	0.229	1.89824e-13
Myo1c	4.56332e-20	-1.10078	0.124	0.247	1.47327e-15
Nr2f2	3.40565e-29	-1.10116	0.173	0.343	1.09951e-24
Clec4d	0.00542087	-1.10222	0.016	0.03	1
Pusl1	0.00306979	-1.1031	0.008	0.019	1
Gm12915	0.0435543	-1.10318	0.009	0.017	1
Npas3	6.36926e-08	-1.10361	0.079	0.136	0.00205631
Vsig10l	0.0039839	-1.10365	0.01	0.022	1
Pdgfrb	3.09869e-07	-1.10387	0.054	0.101	0.0100041
Ifi27	1.07265e-08	-1.1055	0.053	0.108	0.000346306
Lca5	5.93642e-07	-1.10712	0.048	0.092	0.0191657
Fez2	4.4285e-07	-1.10751	0.061	0.109	0.0142974
Elk1	8.39341e-06	-1.10818	0.034	0.068	0.270981
Gm26885	5.81961e-10	-1.10846	0.028	0.077	1.87886e-05
Lamtor4	3.47524e-05	-1.10851	0.034	0.066	1
Gm47350	5.37018e-06	-1.10862	0.032	0.066	0.173376
Pelo	0.000488967	-1.10867	0.015	0.034	1
Adnp2	4.76505e-17	-1.10973	0.104	0.211	1.5384e-12
Agpat4	5.36283e-08	-1.1098	0.043	0.09	0.00173139
C1qtnf12	0.0838892	-1.10993	0.013	0.02	1
Rbpms2	1.00777e-19	-1.11023	0.136	0.264	3.25359e-15
Fstl3	0.0104663	-1.11085	0.013	0.025	1
Gm49959	1.92973e-18	-1.11151	0.067	0.166	6.23015e-14
Exd1	4.91193e-09	-1.11186	0.03	0.076	0.000158582
Gpc3	0.0251603	-1.11218	0.043	0.06	1
Gm27201	0.00400715	-1.11236	0.004	0.014	1
Pir	4.48787e-14	-1.11242	0.106	0.199	1.44891e-09
Rpgrip1	0.000535673	-1.11305	0.022	0.044	1
Adamts10	2.15398e-14	-1.11378	0.133	0.232	6.95411e-10
Hoga1	5.22314e-05	-1.11412	0.034	0.064	1
Gm34655	0.187458	-1.11457	0.006	0.01	1
Cdr1os	0.0012787	-1.11479	0.011	0.027	1
Gm31224	4.62403e-07	-1.11531	0.034	0.074	0.0149287
Atoh8	3.34421e-05	-1.1159	0.033	0.064	1
Snf8	1.76087e-10	-1.11639	0.058	0.123	5.68497e-06
Cenpa	1.27462e-22	-1.11656	0.117	0.25	4.11512e-18
Dusp3	5.01438e-19	-1.11677	0.139	0.262	1.61889e-14
Plscr3	0.0135911	-1.11681	0.022	0.037	1
Sh2b2	0.131244	-1.11835	0.007	0.012	1
Pknox2	2.09388e-22	-1.11842	0.126	0.259	6.76009e-18
Uck1	0.00275712	-1.11875	0.017	0.034	1
Arhgef40	2.11266e-08	-1.11879	0.087	0.149	0.000682071
App	1.68232e-60	-1.11979	0.4	0.661	5.43138e-56
Prr7	0.261401	-1.12027	0.007	0.01	1
Kctd10	0.00571708	-1.1206	0.018	0.033	1
Gask1b	1.6423e-16	-1.12115	0.126	0.232	5.30218e-12
Bdh2	0.00156985	-1.12132	0.009	0.023	1
Ccdc159	0.00726053	-1.12134	0.012	0.025	1
Surf2	0.00566968	-1.12235	0.018	0.033	1
Gm12796	0.01515	-1.12245	0.006	0.014	1
Hes1	1.55232e-16	-1.12248	0.097	0.199	5.01165e-12
Rarg	4.69269e-09	-1.12307	0.042	0.093	0.000151503
Pamr1	0.000234204	-1.12315	0.009	0.026	1
Gale	0.00284697	-1.12538	0.002	0.01	1
C77080	0.0807615	-1.12575	0.014	0.022	1
Myo1b	3.38458e-06	-1.12592	0.025	0.057	0.109271
Adam11	3.72717e-14	-1.12664	0.033	0.098	1.20332e-09
Zfyve28	0.000789905	-1.12711	0.016	0.034	1
Ids	4.65231e-05	-1.12728	0.028	0.057	1
Lpin3	4.35081e-06	-1.12733	0.027	0.06	0.140466
Polr1a	5.14754e-34	-1.12751	0.219	0.411	1.66188e-29
Gm17036	8.76369e-08	-1.12835	0.049	0.097	0.00282936
Stx3	3.9209e-13	-1.12896	0.066	0.144	1.26586e-08
Ppp1r9b	3.88545e-06	-1.12913	0.037	0.073	0.125442
Lasp1	0.000268169	-1.12926	0.028	0.053	1
AV099323	6.58995e-06	-1.12964	0.013	0.038	0.212757
Gabarapl1	2.20292e-14	-1.13	0.08	0.168	7.11213e-10
Gm34086	0.0142136	-1.13049	0.005	0.014	1
Gm10399	0.255936	-1.1305	0.007	0.011	1
Arhgef2	1.19866e-16	-1.13065	0.113	0.221	3.86986e-12
Fdxr	0.00201997	-1.13072	0.012	0.027	1
Zfp972	4.2865e-08	-1.13144	0.023	0.062	0.0013839
Sh3bp1	0.000122849	-1.13294	0.027	0.053	1
Mien1	0.127681	-1.13372	0.008	0.014	1
Ccdc120	0.519237	-1.13389	0.009	0.012	1
Lca5l	0.083496	-1.13479	0.014	0.022	1
Cd59b	5.97646e-06	-1.13482	0.021	0.05	0.19295
Cnn3	1.49158e-11	-1.13596	0.079	0.153	4.81556e-07
Fgf11	7.1316e-05	-1.13687	0.016	0.039	1
1700016P03Rik	0.186083	-1.13692	0.007	0.011	1
Mnd1	0.00476584	-1.13714	0.013	0.026	1
Sgip1	2.27552e-09	-1.13787	0.075	0.138	7.3465e-05
Arhgap28	8.98648e-12	-1.138	0.084	0.161	2.90129e-07
4930590L20Rik	2.22044e-07	-1.13804	0.029	0.067	0.00716869
Peg13	0.00190866	-1.13879	0.011	0.025	1
Tstd1	0.0283528	-1.13881	0.004	0.01	1
Cdc42ep1	3.4822e-07	-1.13897	0.053	0.1	0.0112423
6430710C18Rik	0.00899666	-1.13899	0.01	0.021	1
Rpusd1	0.0180055	-1.13908	0.008	0.017	1
Bad	1.55891e-06	-1.13925	0.042	0.082	0.0503293
Slc22a15	3.86404e-08	-1.14002	0.044	0.092	0.00124751
Traf3ip3	0.209117	-1.14002	0.011	0.017	1
Gm2087	0.000666716	-1.14002	0.01	0.025	1
Snai2	0.128859	-1.14073	0.006	0.011	1
Ier2	5.9163e-13	-1.14086	0.058	0.13	1.91008e-08
Pawr	3.49979e-15	-1.14091	0.104	0.2	1.12991e-10
Frem2	1.17722e-19	-1.14115	0.117	0.239	3.80065e-15
Abi3	4.91899e-05	-1.14157	0.022	0.048	1
Klhl6	5.28026e-18	-1.14161	0.081	0.183	1.70473e-13
Nlgn1	0.441816	-1.14181	0.008	0.011	1
Foxc1	4.15316e-08	-1.14352	0.045	0.094	0.00134085
Rhof	0.000104997	-1.14385	0.021	0.045	1
Spef1	0.000311673	-1.14406	0.011	0.028	1
Ston2	7.47638e-07	-1.14454	0.055	0.101	0.0241375
Sh3rf1	5.04506e-18	-1.14568	0.119	0.231	1.6288e-13
Gm41760	0.243833	-1.14671	0.008	0.012	1
Gm15513	0.0169542	-1.14684	0.004	0.011	1
Vav2	5.19713e-09	-1.14747	0.051	0.105	0.000167789
Adrm1	0.0146392	-1.14805	0.022	0.036	1
Rab35	0.000874229	-1.14878	0.018	0.037	1
Tcf21	6.87895e-05	-1.14912	0.021	0.045	1
Catspere2	1.32185e-10	-1.14925	0.076	0.147	4.26761e-06
Arrdc1	0.0250504	-1.14961	0.023	0.037	1
Col4a3	9.79038e-16	-1.14999	0.088	0.183	3.16082e-11
Foxo6	0.0110211	-1.1501	0.017	0.031	1
Pla2g4b	0.0728113	-1.15023	0.023	0.033	1
Ttf2	3.51256e-05	-1.15066	0.023	0.05	1
Nppb	1.73179e-103	-1.15108	0.451	0.803	5.59108e-99
Myo7a	0.00741857	-1.15152	0.013	0.025	1
Gm13814	0.011777	-1.15182	0.008	0.017	1
Tspan9	2.05684e-30	-1.15264	0.183	0.357	6.6405e-26
Gen1	0.128152	-1.15329	0.008	0.013	1
A930015D03Rik	3.33382e-19	-1.15363	0.142	0.268	1.07632e-14
Stx1a	1.34631e-06	-1.15385	0.03	0.066	0.0434656
Gnasas1	1.23846e-07	-1.15434	0.015	0.047	0.00399837
Carmil3	0.00848844	-1.15439	0.003	0.011	1
Vasp	1.78912e-10	-1.15451	0.058	0.121	5.77616e-06
Col4a4	3.51457e-16	-1.15476	0.133	0.239	1.13468e-11
Scarf2	4.33364e-07	-1.15488	0.026	0.061	0.0139911
Pgd	0.000242576	-1.15497	0.025	0.049	1
Stk26	0.00232365	-1.15523	0.034	0.056	1
Zc2hc1c	0.0413939	-1.15616	0.008	0.015	1
Ckm	8.24764e-14	-1.15762	0.094	0.183	2.66275e-09
Gys1	5.50148e-31	-1.15767	0.176	0.353	1.77615e-26
Commd4	0.010685	-1.15842	0.013	0.025	1
4930592A05Rik	0.0625974	-1.15887	0.01	0.017	1
Smarca1	2.97534e-09	-1.15914	0.034	0.082	9.60588e-05
Zdhhc15	0.00139895	-1.15926	0.017	0.035	1
Rgs5	0.740131	-1.15928	0.01	0.012	1
Slx4	0.0013182	-1.15929	0.011	0.027	1
C230037L18Rik	0.00461322	-1.16017	0.011	0.025	1
Isyna1	5.37132e-06	-1.16069	0.021	0.05	0.173413
Ap3m2	0.00407739	-1.16077	0.019	0.035	1
Xab2	0.0201871	-1.16089	0.01	0.019	1
Gm13381	0.0016559	-1.16116	0.005	0.016	1
Gria3	4.92251e-35	-1.16116	0.204	0.393	1.58923e-30
D430019H16Rik	0.00375559	-1.16142	0.015	0.03	1
Celsr2	0.000568448	-1.16213	0.012	0.029	1
Kcnb2	0.150096	-1.16228	0.013	0.019	1
Zfp105	2.41712e-05	-1.16263	0.013	0.035	0.780367
Bbof1	0.0130732	-1.16302	0.152	0.183	1
Mamdc4	0.00314458	-1.16311	0.012	0.026	1
Gmfg	0.0601994	-1.1635	0.013	0.021	1
Slc2a12	4.44776e-05	-1.16369	0.021	0.046	1
Zfp11	0.0111017	-1.16384	0.016	0.03	1
Adcy4	9.24128e-05	-1.1642	0.026	0.052	1
Hid1	0.000552874	-1.16424	0.007	0.02	1
Slc17a7	5.67518e-11	-1.1646	0.05	0.112	1.83223e-06
Siva1	0.407668	-1.16482	0.013	0.017	1
Tnfrsf12a	3.69214e-17	-1.1656	0.063	0.154	1.19201e-12
Ankrd61	0.0884715	-1.16653	0.007	0.013	1
Gm26660	0.00219374	-1.16722	0.013	0.028	1
Ppfia2	3.94763e-06	-1.16853	0.057	0.1	0.127449
Ninj2	0.00399934	-1.16884	0.019	0.035	1
Unc13c	0.00272284	-1.16899	0.003	0.012	1
Hey1	0.00165696	-1.17025	0.01	0.024	1
Nalcn	6.62521e-11	-1.17041	0.074	0.143	2.13895e-06
Gm30873	0.0286916	-1.17063	0.004	0.01	1
Rpp40	0.129545	-1.17116	0.006	0.011	1
D930015M05Rik	0.0444606	-1.17136	0.01	0.019	1
Rgs17	1.5419e-05	-1.17202	0.059	0.1	0.497804
Dnm3	2.01984e-07	-1.17232	0.052	0.099	0.00652104
Zfp444	2.1436e-08	-1.17248	0.067	0.125	0.000692062
Pcsk5	3.42334e-23	-1.17257	0.113	0.244	1.10523e-18
Gm5086	0.000168467	-1.17388	0.027	0.052	1
Kif15	0.0613711	-1.17403	0.01	0.017	1
Wnt11	0.0624966	-1.17515	0.01	0.018	1
Gm50013	1.56457e-06	-1.17516	0.025	0.058	0.050512
Pitpnm3	8.35284e-13	-1.17531	0.046	0.113	2.69671e-08
A930019D19Rik	0.00621253	-1.17556	0.01	0.022	1
Gm11739	0.00651584	-1.17602	0.007	0.017	1
Tamm41	0.00020595	-1.17618	0.027	0.053	1
Gm20559	1.39314e-05	-1.17721	0.067	0.108	0.449776
Mapk12	1.35067e-21	-1.17776	0.096	0.218	4.36063e-17
Cdkn2d	0.440178	-1.17828	0.008	0.011	1
Irf2bpl	4.39936e-10	-1.1789	0.047	0.105	1.42033e-05
Plin3	6.76335e-13	-1.17906	0.089	0.173	2.18355e-08
Gm12474	0.0191454	-1.17974	0.004	0.012	1
Gm16364.1	4.8337e-11	-1.17993	0.05	0.113	1.56056e-06
Otub2	0.000792187	-1.18033	0.011	0.027	1
Dexi	2.64287e-35	-1.18116	0.165	0.355	8.5325e-31
Gm12963	0.0424136	-1.18133	0.014	0.024	1
Gm26532	3.39155e-16	-1.18141	0.081	0.175	1.09496e-11
Apcdd1	0.00360352	-1.18157	0.014	0.028	1
Castor1	0.0201946	-1.18174	0.019	0.032	1
Lysmd1	0.00477746	-1.18185	0.012	0.025	1
Ism1	2.25855e-09	-1.18191	0.023	0.066	7.29172e-05
Gm44386	2.6179e-07	-1.18209	0.067	0.118	0.00845188
Ybx2	6.90085e-10	-1.18217	0.085	0.154	2.22794e-05
Mlkl	9.32019e-05	-1.18221	0.015	0.037	1
Tmem98	0.0037654	-1.18258	0.017	0.033	1
Rgs3	1.03575e-12	-1.18273	0.099	0.183	3.34392e-08
Lrriq3	0.00355809	-1.1829	0.014	0.028	1
Gsg1l	2.09239e-39	-1.18352	0.224	0.438	6.75529e-35
Rhbdf2	5.56156e-07	-1.18606	0.029	0.066	0.0179555
Ntng2	1.7359e-11	-1.18656	0.055	0.121	5.60437e-07
Gm32828	0.088542	-1.18715	0.007	0.012	1
Gm44702	0.00847472	-1.18717	0.003	0.011	1
Gm50410	0.0893735	-1.18718	0.008	0.014	1
Slc35g2	0.00176253	-1.18785	0.01	0.025	1
Yif1a	0.953761	-1.18953	0.021	0.02	1
Nr2c2ap	6.14501e-07	-1.18982	0.043	0.086	0.0198392
Spry1	3.16588e-05	-1.191	0.021	0.048	1
H2afx	0.00217439	-1.19179	0.006	0.017	1
Map2k3os	1.4784e-05	-1.19212	0.022	0.051	0.477303
Diaph3	0.00498978	-1.19218	0.026	0.044	1
Dus3l	6.57262e-10	-1.19249	0.035	0.087	2.12197e-05
Mxra7	1.64218e-13	-1.1928	0.042	0.11	5.30179e-09
Ilk	1.67047e-11	-1.19405	0.071	0.144	5.39312e-07
Adgrl1	1.16122e-33	-1.19442	0.194	0.383	3.74901e-29
Repin1	4.29633e-06	-1.19452	0.029	0.062	0.138707
Gm49267	0.0239522	-1.19562	0.006	0.014	1
Map3k21	0.0160679	-1.19646	0.015	0.027	1
C1qtnf4	0.057214	-1.19651	0.006	0.012	1
Gm47027	0.000329623	-1.1966	0.015	0.034	1
Gm45051	0.0132584	-1.19749	0.009	0.019	1
Ifngr2	1.6598e-17	-1.19754	0.111	0.219	5.35866e-13
Tmem231	0.667752	-1.19805	0.012	0.014	1
4933439C10Rik	3.30342e-06	-1.19816	0.02	0.049	0.106651
Tafa3	0.00573824	-1.19944	0.023	0.04	1
Capg	0.00625109	-1.2009	0.01	0.022	1
Wdr60	3.0959e-05	-1.20112	0.031	0.061	0.999511
Lmo2	1.61155e-14	-1.20202	0.071	0.156	5.20289e-10
Dyrk1b	0.000819834	-1.20262	0.011	0.027	1
Sox12	4.57886e-07	-1.20347	0.022	0.056	0.0147829
Vgll3	2.5074e-08	-1.20384	0.026	0.067	0.000809514
A430035B10Rik	0.0104515	-1.20434	0.007	0.016	1
Clca3a1	0.0147614	-1.20463	0.011	0.022	1
1500015L24Rik	0.0280123	-1.20539	0.008	0.017	1
Gpr153	8.45107e-07	-1.2066	0.03	0.066	0.0272843
Smoc1	2.48267e-11	-1.20663	0.106	0.185	8.0153e-07
Slc16a4	6.80504e-08	-1.20664	0.051	0.101	0.00219701
Trnp1	1.05531e-06	-1.20698	0.031	0.067	0.0340706
D5Ertd615e	0.120137	-1.20766	0.01	0.016	1
Il27ra	0.00641952	-1.20833	0.01	0.022	1
Lyl1	0.000179417	-1.20878	0.01	0.028	1
Igsf10	0.0019857	-1.20962	0.011	0.026	1
Gm28050	0.0855603	-1.21021	0.005	0.011	1
Tmem150b	0.0205272	-1.21029	0.01	0.02	1
Ubash3b	2.94831e-12	-1.21038	0.068	0.142	9.51861e-08
Robo2	0.00769249	-1.21282	0.008	0.018	1
Sema6c	1.357e-14	-1.21352	0.057	0.137	4.38106e-10
Slc7a4	0.00442824	-1.21355	0.007	0.018	1
Thap1	0.554354	-1.21378	0.011	0.014	1
Dennd2d	0.021538	-1.21595	0.011	0.022	1
Foxo6os	0.000136556	-1.21742	0.015	0.035	1
Cep170b	0.000107086	-1.2185	0.016	0.038	1
Meox1	1.61549e-06	-1.21888	0.01	0.034	0.052156
Gm16046	0.00226151	-1.21916	0.014	0.029	1
D11Wsu47e	0.000287847	-1.21973	0.014	0.032	1
Eva1a	0.185318	-1.2203	0.007	0.011	1
Aldh1a2	0.00632588	-1.22044	0.027	0.044	1
Ier5	2.63863e-10	-1.22045	0.059	0.121	8.51881e-06
Osbpl6	1.70753e-53	-1.22141	0.348	0.598	5.51276e-49
Creb5	4.43802e-30	-1.22155	0.253	0.43	1.43282e-25
Lgals9	0.0308723	-1.2218	0.032	0.046	1
Ier5l	0.0104547	-1.22196	0.014	0.026	1
Ntf3	2.15667e-06	-1.22303	0.033	0.069	0.069628
Galntl6	0.0576517	-1.22351	0.006	0.012	1
Lsm14b	0.000271016	-1.22455	0.027	0.051	1
Adam33	5.01293e-31	-1.22471	0.155	0.329	1.61842e-26
Gm15511	0.258939	-1.22554	0.007	0.011	1
Sh2b3	1.56664e-05	-1.22607	0.052	0.09	0.505789
Galt	0.00010918	-1.22699	0.022	0.046	1
Ddah2	3.63094e-05	-1.2272	0.015	0.038	1
1700030N03Rik	0.0283925	-1.22816	0.004	0.01	1
Hint2	0.00191983	-1.22835	0.032	0.054	1
Gm16168	5.37413e-05	-1.22974	0.037	0.068	1
Ppp1r18	0.00184283	-1.23154	0.017	0.035	1
Ccdc30	0.0337768	-1.23164	0.005	0.012	1
Slc20a1	8.53822e-35	-1.23167	0.193	0.386	2.75657e-30
Ppp2r1b	8.0715e-08	-1.23171	0.04	0.086	0.00260588
Pdgfb	0.000101463	-1.23219	0.013	0.033	1
Igf2bp3	3.93301e-08	-1.23237	0.019	0.055	0.00126977
Arl4c	0.437728	-1.23239	0.008	0.011	1
Vstm4	6.95026e-13	-1.23297	0.076	0.156	2.24389e-08
Sema6a	1.0878e-10	-1.23359	0.087	0.16	3.51198e-06
Cisd3	0.183528	-1.23438	0.007	0.012	1
Msantd1	0.00122365	-1.23524	0.01	0.025	1
6530402F18Rik	0.00322866	-1.23561	0.005	0.016	1
Trim32	0.156483	-1.23616	0.011	0.017	1
Des	3.22058e-32	-1.2368	0.306	0.488	1.03976e-27
Lurap1	0.0243717	-1.23704	0.006	0.014	1
Arhgef19	0.000247537	-1.23812	0.029	0.054	1
Slc12a2	1.53627e-12	-1.23826	0.08	0.158	4.95986e-08
Trpc6	0.0114494	-1.23836	0.004	0.012	1
Fam57b	1.0504e-07	-1.23848	0.021	0.057	0.00339123
Glis3	3.96544e-40	-1.23881	0.127	0.318	1.28024e-35
Actc1	5.32148e-96	-1.23881	0.513	0.806	1.71804e-91
Chd4	1.0299e-68	-1.23926	0.363	0.645	3.32504e-64
Mterf1a	0.00148637	-1.23981	0.025	0.045	1
Itpr2	2.8129e-65	-1.24072	0.384	0.646	9.08146e-61
Clec1a	5.44367e-09	-1.24076	0.049	0.102	0.000175749
Ildr2	0.000518135	-1.2409	0.026	0.049	1
9130019P16Rik	1.03977e-05	-1.24185	0.019	0.046	0.335689
Itgad	1.16316e-05	-1.24287	0.026	0.056	0.375525
Cln3	5.97892e-07	-1.24345	0.041	0.083	0.0193029
Bace2	3.12002e-13	-1.24372	0.055	0.128	1.0073e-08
Aacs	1.34129e-05	-1.24412	0.017	0.043	0.433037
Tlnrd1	0.0892415	-1.24413	0.009	0.016	1
Knl1	0.455397	-1.24469	0.008	0.01	1
1700001G11Rik	0.260877	-1.24493	0.007	0.01	1
Mycbp	0.000306882	-1.2456	0.021	0.043	1
Dtx4	0.000206261	-1.24578	0.011	0.03	1
Kat2a	0.00181742	-1.2461	0.017	0.034	1
Grin2d	6.22354e-07	-1.24677	0.025	0.06	0.0200927
Limd2	0.055286	-1.24682	0.005	0.012	1
Shmt1	0.164623	-1.24747	0.01	0.016	1
Trim16	4.49759e-05	-1.24765	0.011	0.031	1
Trim46	0.0005857	-1.24769	0.009	0.025	1
Ccn1	2.62073e-42	-1.24907	0.216	0.431	8.46103e-38
Pdpn	0.0822517	-1.24964	0.021	0.031	1
Cdh11	6.57699e-14	-1.25024	0.119	0.212	2.12338e-09
Tmem43	5.10854e-05	-1.25084	0.024	0.051	1
Gm49494	0.00279526	-1.25135	0.02	0.038	1
Ttc39a	3.1579e-05	-1.25161	0.017	0.041	1
Wdr17	1.56897e-10	-1.25177	0.107	0.183	5.06541e-06
9130008F23Rik	0.00903069	-1.25182	0.01	0.021	1
Tmsb15b2	0.00480883	-1.25239	0.003	0.012	1
Acsl5	2.35756e-07	-1.25245	0.035	0.076	0.00761139
Homer3	2.87013e-05	-1.25257	0.028	0.057	0.926623
Piezo1	3.55661e-20	-1.25306	0.081	0.189	1.14825e-15
Celsr1	2.62492e-06	-1.25373	0.022	0.053	0.0847455
Gm10561	0.000930821	-1.25493	0.005	0.017	1
Ccdc92	0.00870103	-1.25576	0.005	0.014	1
Col5a3	8.93862e-07	-1.25606	0.015	0.044	0.0288583
Ptdss2	1.16377e-11	-1.25713	0.043	0.105	3.75724e-07
Helq	1.15026e-09	-1.25741	0.062	0.123	3.71361e-05
Zfp414	0.0550892	-1.25757	0.016	0.026	1
Phyhd1	2.25418e-24	-1.25871	0.144	0.287	7.27762e-20
Frmd4b	2.10555e-61	-1.25927	0.214	0.496	6.79775e-57
Gm29417	0.0141582	-1.25957	0.005	0.014	1
2900060B14Rik	9.20196e-06	-1.26029	0.013	0.036	0.297085
Nat14	0.000387786	-1.26063	0.005	0.019	1
Gm19951	2.34686e-11	-1.26067	0.033	0.088	7.57683e-07
Phldb2	4.66876e-22	-1.26097	0.151	0.284	1.50731e-17
Hist1h1e	0.000182743	-1.26159	0.014	0.033	1
A230072E10Rik	1.76486e-07	-1.26325	0.026	0.064	0.00569785
A530013C23Rik	0.00579189	-1.26337	0.022	0.038	1
Pdzd4	3.44283e-08	-1.26429	0.032	0.075	0.00111152
Gm41555	7.98718e-06	-1.26437	0.031	0.064	0.257866
1700028E10Rik	1.3196e-07	-1.26478	0.043	0.087	0.00426034
Lrp2bp	3.31672e-10	-1.26724	0.033	0.084	1.0708e-05
Gm26691	2.11839e-16	-1.26742	0.045	0.124	6.83921e-12
Zfp462	1.20891e-63	-1.2675	0.334	0.609	3.90298e-59
2024-09-09	2.66593e-11	-1.26753	0.061	0.129	8.60696e-07
2900060N12Rik	4.61813e-07	-1.26765	0.027	0.063	0.0149096
Myh11	0.18949	-1.26794	0.006	0.01	1
Fam219b	0.011275	-1.26887	0.016	0.03	1
Rps6ka1	1.73999e-05	-1.26929	0.021	0.048	0.561755
Slc25a24	1.44519e-07	-1.27057	0.028	0.067	0.00466578
Adcy3	1.64311e-06	-1.2706	0.02	0.05	0.0530479
Zswim5	3.69289e-09	-1.27068	0.032	0.078	0.000119225
Sertad3	0.013884	-1.27089	0.01	0.02	1
Csmd1	1.61966e-05	-1.27112	0.027	0.057	0.522906
Gm13708	0.00702679	-1.27348	0.013	0.025	1
Dmtn	0.00231058	-1.27359	0.014	0.029	1
4930445B16Rik	0.000125724	-1.27556	0.028	0.054	1
Bicdl1	0.00643454	-1.27708	0.011	0.023	1
2610507I01Rik	0.00148708	-1.27763	0.007	0.019	1
Dct	0.0528654	-1.27778	0.005	0.011	1
Gm27042	0.0392013	-1.27781	0.007	0.014	1
Abce1	1.46794e-16	-1.27781	0.182	0.303	4.73923e-12
Tmem86b	1.79894e-11	-1.27789	0.032	0.087	5.80788e-07
Cdc25b	3.35047e-06	-1.2781	0.022	0.052	0.10817
Sorbs3	5.88563e-18	-1.27822	0.107	0.215	1.90018e-13
Nat2	0.0205119	-1.2784	0.005	0.012	1
Catspere1	0.00299015	-1.27866	0.008	0.019	1
Gal3st3	0.00112407	-1.27891	0.005	0.017	1
Gsdmd	5.52767e-06	-1.27906	0.042	0.079	0.178461
Trp53i13	0.0196482	-1.27914	0.028	0.043	1
Slc24a3	2.91601e-06	-1.2799	0.03	0.064	0.0941433
Grin2a	3.76361e-07	-1.28119	0.012	0.04	0.0121508
Npas2	9.69823e-34	-1.28134	0.126	0.302	3.13107e-29
Stx2	9.29109e-06	-1.28147	0.036	0.07	0.299963
Col15a1	8.74484e-11	-1.28163	0.075	0.144	2.82327e-06
Gba2	4.04358e-14	-1.28169	0.063	0.143	1.30547e-09
Inhba	0.00656566	-1.28172	0.011	0.023	1
Gdpd3	3.52828e-07	-1.28407	0.033	0.072	0.0113911
Ncam1	1.25006e-30	-1.28428	0.135	0.3	4.03582e-26
Nrk	2.53212e-05	-1.28442	0.019	0.045	0.817493
1110046J04Rik	6.76589e-10	-1.28604	0.038	0.091	2.18437e-05
Col8a1	2.04226e-10	-1.28666	0.088	0.16	6.59344e-06
Unc13a	0.00335039	-1.28698	0.004	0.013	1
Gm39469	1.09036e-29	-1.28762	0.122	0.28	3.52022e-25
Tbcel	2.10717e-25	-1.2878	0.134	0.28	6.80299e-21
Sord	9.85962e-17	-1.28862	0.077	0.173	3.18318e-12
Lrrc31	0.463718	-1.28893	0.011	0.014	1
Lrch2	1.16946e-08	-1.2895	0.026	0.067	0.000377561
Dnah8	0.127093	-1.28965	0.008	0.013	1
Exph5	0.0338614	-1.28965	0.005	0.012	1
Ankrd37	0.00221057	-1.29045	0.009	0.022	1
Gm36173	0.00077418	-1.29093	0.004	0.016	1
Svbp	0.00119608	-1.29103	0.016	0.033	1
Nxt1	0.0193712	-1.29181	0.009	0.018	1
4933439K11Rik	0.00326926	-1.29272	0.008	0.02	1
Nox4	6.6302e-15	-1.29325	0.064	0.145	2.14056e-10
Npr1	1.91967e-09	-1.29433	0.038	0.088	6.19766e-05
Sv2b	9.69787e-07	-1.29486	0.019	0.049	0.0313096
9530052E02Rik	9.49323e-08	-1.296	0.025	0.062	0.00306489
Rab27b	1.77605e-06	-1.29896	0.02	0.05	0.0573397
A530017D24Rik	0.00534561	-1.29951	0.025	0.042	1
Cntnap2	0.413977	-1.30049	0.02	0.024	1
Mest	0.0113195	-1.30058	0.019	0.033	1
C79798	0.00698551	-1.30074	0.007	0.017	1
Gm15345	0.00152752	-1.30101	0.014	0.03	1
Tes	3.15326e-05	-1.30137	0.037	0.069	1
Sh3rf3	3.03941e-12	-1.30154	0.041	0.103	9.81274e-08
Abcb9	4.83788e-14	-1.30232	0.044	0.114	1.56191e-09
Fam189b	6.53353e-05	-1.30461	0.016	0.039	1
Tmem71	1.65232e-14	-1.30477	0.075	0.16	5.33452e-10
Phlda1	1.93197e-12	-1.30478	0.023	0.075	6.23736e-08
Fbn1	7.32753e-21	-1.30561	0.129	0.253	2.36569e-16
Bnc1	0.00589775	-1.30595	0.01	0.022	1
Eif1ad	0.00542119	-1.30628	0.017	0.032	1
Nxpe2	0.000632905	-1.30648	0.013	0.03	1
Dhdh	7.32672e-18	-1.30783	0.087	0.191	2.36543e-13
Ddah1	0.0018394	-1.3099	0.016	0.032	1
Plet1os	2.34094e-15	-1.3102	0.029	0.096	7.55773e-11
Syt2	1.87742e-05	-1.31032	0.009	0.03	0.606124
Milr1	0.0197216	-1.31207	0.009	0.018	1
A430105J06Rik	0.00264256	-1.3134	0.016	0.032	1
Mypopos	0.0139635	-1.31432	0.01	0.02	1
2010310C07Rik	0.0855603	-1.31457	0.005	0.011	1
5830418P13Rik	1.89789e-05	-1.31628	0.011	0.033	0.612733
Cd44	3.81402e-33	-1.31692	0.213	0.396	1.23136e-28
4931406C07Rik	3.45767e-05	-1.31716	0.054	0.091	1
Ptgs2	1.31814e-07	-1.31795	0.028	0.066	0.0042556
Hus1b	0.00154469	-1.31807	0.002	0.011	1
Cadps2	7.61176e-24	-1.31947	0.105	0.234	2.45746e-19
Pqlc2	0.000100765	-1.32063	0.022	0.046	1
Gm31508	0.00460872	-1.32135	0.005	0.014	1
Twf2	1.2044e-25	-1.32145	0.129	0.274	3.88841e-21
Ltbr	0.00186222	-1.32166	0.028	0.049	1
Paqr7	0.00140414	-1.32193	0.023	0.043	1
Gm37612	0.00218216	-1.32197	0.006	0.017	1
2610028H24Rik	7.25163e-29	-1.32246	0.135	0.293	2.34119e-24
Zfp37	4.29111e-06	-1.32269	0.016	0.043	0.138539
Fgfrl1	0.0012851	-1.3227	0.008	0.022	1
Gm33228	0.0114248	-1.32446	0.004	0.012	1
Tulp2	1.66406e-07	-1.32501	0.031	0.07	0.00537242
Dnm3os	6.14919e-12	-1.32539	0.045	0.108	1.98527e-07
Gm10687	3.99678e-10	-1.3257	0.019	0.061	1.29036e-05
Gm44148	3.35044e-09	-1.32601	0.045	0.097	0.000108169
Abhd8	7.37105e-06	-1.32713	0.021	0.049	0.237974
Plxna4os2	0.000656246	-1.3273	0.005	0.018	1
Sntg2	8.04034e-14	-1.32835	0.049	0.12	2.59582e-09
Grip1os1	0.0365922	-1.32867	0.005	0.012	1
Lzts3	0.000132617	-1.33038	0.011	0.03	1
Gm11808	0.262242	-1.33044	0.007	0.01	1
Adh1	2.31896e-07	-1.33133	0.028	0.066	0.00748676
Rnf165	8.08611e-05	-1.33208	0.017	0.04	1
AW011738	4.71131e-08	-1.33227	0.023	0.061	0.00152105
Kcna7	0.00593402	-1.33269	0.01	0.022	1
Zfpm1	7.98582e-08	-1.33306	0.024	0.061	0.00257822
Aimp2	0.0203215	-1.33335	0.009	0.018	1
Jun	2.02674e-45	-1.33362	0.124	0.332	6.54332e-41
5430431A17Rik	9.98148e-85	-1.33377	0.435	0.728	3.22252e-80
Slc9a3r1	0.00321775	-1.33472	0.013	0.027	1
Fat1	9.22968e-43	-1.3367	0.199	0.42	2.9798e-38
2310030G06Rik	1.27844e-16	-1.33686	0.037	0.112	4.12744e-12
Mme	0.000113459	-1.33821	0.011	0.03	1
Kif5a	0.00152564	-1.33893	0.009	0.023	1
Calhm5	0.000306871	-1.33925	0.015	0.034	1
Tm7sf2	0.0128791	-1.3394	0.005	0.013	1
Pola2	2.82249e-11	-1.3398	0.042	0.101	9.11242e-07
Ak9	0.0103478	-1.34002	0.007	0.016	1
Edar	2.56436e-05	-1.3401	0.025	0.053	0.827903
Rap2b	4.50686e-05	-1.34108	0.011	0.031	1
Baiap2	3.47417e-23	-1.34172	0.089	0.212	1.12164e-18
Dpep2	0.0264154	-1.34194	0.007	0.015	1
Rasa3	1.38045e-24	-1.34278	0.142	0.286	4.45677e-20
Ptn	1.60007e-12	-1.34304	0.041	0.105	5.16584e-08
Samd10	0.0190138	-1.34306	0.004	0.012	1
Sh2d4b	0.0846471	-1.34369	0.005	0.011	1
Atxn7l2	0.00811392	-1.34409	0.019	0.034	1
Cpne2	5.10113e-05	-1.34521	0.019	0.043	1
Gm30648	2.92503e-09	-1.34585	0.033	0.081	9.44347e-05
Mycbpap	0.0057819	-1.34607	0.004	0.012	1
Rnf220	5.76341e-11	-1.34608	0.062	0.127	1.86072e-06
Haghl	1.54446e-07	-1.34669	0.025	0.061	0.00498628
Aqp4	0.000160344	-1.34692	0.016	0.038	1
Lmx1b	0.000140507	-1.34779	0.003	0.016	1
Gm36199	2.62406e-06	-1.34783	0.016	0.043	0.0847178
L3mbtl3	2.03271e-29	-1.3481	0.108	0.259	6.5626e-25
B930095G15Rik	4.07478e-10	-1.34825	0.017	0.058	1.31554e-05
Kifc5b	0.00418212	-1.34869	0.022	0.04	1
Rab40b	2.7287e-10	-1.34892	0.031	0.082	8.80962e-06
Phex	0.0108882	-1.35031	0.007	0.017	1
Fgf20	0.00162809	-1.35057	0.01	0.024	1
Tspyl5	0.000290242	-1.35065	0.01	0.027	1
Ptch2	0.000620416	-1.35072	0.007	0.021	1
Wdr1	1.44246e-20	-1.35135	0.099	0.214	4.65698e-16
Mybpc3	1.86227e-88	-1.35178	0.442	0.736	6.01233e-84
Galns	2.56436e-17	-1.35199	0.04	0.12	8.27904e-13
Eml3	8.82414e-07	-1.35269	0.04	0.08	0.0284887
Tnxb	9.34274e-33	-1.35382	0.146	0.317	3.0163e-28
Reps2	2.83089e-07	-1.35402	0.038	0.079	0.00913954
Hif3a	2.37818e-17	-1.3545	0.045	0.127	7.67796e-13
Sh3rf2	2.04731e-14	-1.35516	0.043	0.114	6.60975e-10
Gm12158	0.000531178	-1.35574	0.007	0.02	1
Glt8d2	0.000548146	-1.35688	0.017	0.037	1
Arhgef10l	2.31074e-28	-1.35884	0.121	0.272	7.46022e-24
Tacc3	0.0140746	-1.35899	0.011	0.022	1
Krt7	0.0828908	-1.35981	0.005	0.01	1
Frmpd1	3.67283e-06	-1.36007	0.018	0.046	0.118577
Spata2l	0.0125964	-1.36011	0.008	0.018	1
Poln	0.000192203	-1.36014	0.019	0.041	1
Flna	3.20675e-36	-1.36076	0.165	0.352	1.0353e-31
Col27a1	1.10962e-13	-1.36093	0.032	0.094	3.58241e-09
Zc3h12a	1.38802e-07	-1.36129	0.024	0.061	0.00448123
Rerg	0.0415321	-1.36159	0.014	0.024	1
Rps6ka2	1.23466e-14	-1.36182	0.139	0.236	3.98609e-10
Gm973	0.00462563	-1.36227	0.005	0.014	1
Pcnx2	2.27412e-06	-1.36247	0.015	0.043	0.0734199
Chst3	0.0374562	-1.36354	0.006	0.013	1
Fam169a	0.00151677	-1.36371	0.003	0.013	1
Hddc2	0.00406963	-1.36372	0.01	0.023	1
Il13ra1	5.75303e-09	-1.36373	0.055	0.11	0.000185737
Pld5	0.0359439	-1.36391	0.005	0.012	1
Prcd	0.020892	-1.36486	0.005	0.012	1
Pcdhgb1	0.0102387	-1.36612	0.007	0.016	1
Clcf1	2.64743e-05	-1.36689	0.02	0.045	0.854721
Gm11716	0.00157157	-1.36742	0.014	0.03	1
Tbc1d30	0.000441152	-1.36776	0.014	0.032	1
9830144P21Rik	0.000187065	-1.36776	0.007	0.022	1
Zfhx4	2.65376e-31	-1.36868	0.119	0.279	8.56765e-27
Tmem184c	3.385e-20	-1.36969	0.079	0.187	1.09285e-15
Zfp57	1.68554e-05	-1.37087	0.011	0.032	0.544176
Gm15632	1.11729e-05	-1.37327	0.009	0.03	0.360716
Zfp839	5.10737e-13	-1.37459	0.039	0.104	1.64891e-08
Slc2a9	0.00101978	-1.37484	0.01	0.025	1
4931414P19Rik	3.74392e-06	-1.37487	0.061	0.104	0.120872
Gm39326	0.0070467	-1.37685	0.007	0.017	1
Csmd3	0.0613469	-1.37801	0.009	0.017	1
Gm41664	4.2515e-08	-1.37846	0.033	0.077	0.0013726
Spsb2	0.00698551	-1.37921	0.007	0.017	1
Ptgs2os	2.70956e-06	-1.38009	0.016	0.044	0.0874783
Trim36	0.00888565	-1.38054	0.01	0.021	1
Tll1	1.62826e-10	-1.38087	0.065	0.13	5.25685e-06
Bsn	0.0208374	-1.3809	0.005	0.012	1
Cacnb1	2.24007e-08	-1.38157	0.017	0.052	0.000723205
Ptprf	1.0372e-18	-1.38162	0.049	0.138	3.34859e-14
Notch3	1.11765e-10	-1.38205	0.047	0.106	3.60834e-06
Ccdc192	5.36098e-11	-1.38255	0.03	0.082	1.73079e-06
Cbs	0.000840625	-1.38269	0.003	0.014	1
Gm15337	0.012561	-1.38319	0.008	0.018	1
Myl9	9.42697e-37	-1.3849	0.143	0.329	3.0435e-32
Fbxl2	5.23982e-16	-1.38625	0.064	0.152	1.69168e-11
Trim59	0.062604	-1.38742	0.01	0.018	1
Gm36988	0.00945973	-1.38819	0.01	0.022	1
Paox	2.72832e-05	-1.38892	0.011	0.032	0.880839
Slc14a2	0.0281589	-1.38989	0.008	0.017	1
Thsd4	1.93284e-77	-1.39085	0.466	0.709	6.24018e-73
BC035044	0.119449	-1.39128	0.011	0.017	1
Dscaml1	0.0337135	-1.3923	0.005	0.012	1
Syngap1	3.00886e-05	-1.39242	0.009	0.029	0.971411
Wnt5b	2.60078e-10	-1.39257	0.043	0.099	8.39662e-06
Tyro3	0.0010883	-1.39342	0.004	0.014	1
Myo16	0.0374562	-1.39448	0.006	0.013	1
Rnf182	0.00866581	-1.39485	0.005	0.014	1
Cald1	6.00499e-63	-1.3965	0.243	0.514	1.93871e-58
Rabep2	2.60199e-16	-1.39713	0.05	0.131	8.40051e-12
Clec2d	6.94716e-28	-1.39775	0.122	0.268	2.24289e-23
Gabbr1	4.19921e-14	-1.39796	0.069	0.149	1.35571e-09
Nfatc2	2.38445e-34	-1.39826	0.128	0.3	7.69819e-30
Gadd45g	6.53319e-22	-1.39859	0.065	0.173	2.10924e-17
Dab2ip	5.85157e-15	-1.39951	0.068	0.152	1.88918e-10
Gm49958	3.46958e-07	-1.40046	0.02	0.053	0.0112015
Cds1	2.17429e-05	-1.40056	0.023	0.051	0.701968
Gm26636	0.000427305	-1.40176	0.008	0.022	1
Grip1	2.20058e-157	-1.4019	0.586	0.892	7.10457e-153
Chrdl1	0.00177868	-1.40204	0.016	0.032	1
Lsm11	0.0102132	-1.40214	0.007	0.016	1
Slc37a2	0.00548812	-1.40269	0.009	0.02	1
Brdt	5.1574e-14	-1.40326	0.071	0.154	1.66507e-09
Tubb6	6.19021e-05	-1.40374	0.015	0.038	1
Lrrc51	7.22849e-10	-1.40508	0.041	0.095	2.33372e-05
Efcab12	0.0282766	-1.40519	0.008	0.017	1
Cyp2j6	6.60394e-09	-1.40573	0.029	0.074	0.000213208
E130114P18Rik	2.86178e-05	-1.40858	0.028	0.058	0.923926
Hist2h2be	0.00214358	-1.40861	0.006	0.017	1
Cd1d1	0.00246974	-1.40912	0.016	0.032	1
Thbs1	0.0233595	-1.40975	0.025	0.038	1
Gm10353	7.82762e-11	-1.40987	0.039	0.095	2.52715e-06
Pkmyt1	0.012844	-1.41019	0.005	0.013	1
Gm8013	0.00842686	-1.41082	0.003	0.011	1
4930483P17Rik	0.128797	-1.41196	0.006	0.011	1
Cfap100	0.00479276	-1.41231	0.003	0.012	1
Bex4	0.00524435	-1.41259	0.005	0.015	1
Myo1d	6.64325e-46	-1.41312	0.183	0.398	2.14477e-41
A330069K06Rik	0.00778853	-1.41417	0.005	0.014	1
Carhsp1	0.190982	-1.41504	0.013	0.019	1
Chpf	0.0112604	-1.41505	0.016	0.03	1
Fanca	0.18322	-1.41614	0.007	0.012	1
3830408C21Rik	2.03572e-08	-1.41647	0.021	0.058	0.000657232
Mtmr7	3.27744e-07	-1.41788	0.017	0.049	0.0105812
1700054A03Rik	0.0040344	-1.41852	0.01	0.023	1
Gm26555	0.0001791	-1.41861	0.005	0.019	1
1700113H08Rik	0.0392444	-1.42155	0.007	0.014	1
Ifitm10	2.06258e-10	-1.4222	0.031	0.082	6.65903e-06
B230354K17Rik	2.98437e-05	-1.42435	0.017	0.041	0.963504
Exoc3l2	0.000223736	-1.42475	0.009	0.026	1
Sncaip	3.10333e-12	-1.42558	0.109	0.191	1.00191e-07
Gm29650	0.0312322	-1.4257	0.004	0.011	1
Cxxc4	1.41726e-10	-1.42657	0.038	0.093	4.57562e-06
Neb	1.45125e-57	-1.42692	0.261	0.518	4.68536e-53
Aldh3b1	0.0601284	-1.42756	0.007	0.014	1
Mdga1	5.55193e-12	-1.42994	0.022	0.073	1.79244e-07
F730043M19Rik	0.00705138	-1.4311	0.013	0.025	1
Paqr8	8.80615e-05	-1.43224	0.012	0.032	1
Rasgrp2	0.000104499	-1.43308	0.023	0.048	1
Ajuba	0.207945	-1.43313	0.011	0.017	1
Myrf	0.022094	-1.43501	0.013	0.024	1
St6galnac2	0.0115664	-1.43512	0.008	0.017	1
Snhg18	1.60448e-13	-1.43568	0.043	0.11	5.18007e-09
Zfp579	8.61539e-73	-1.43579	0.255	0.558	2.78148e-68
9330188P03Rik	4.40797e-20	-1.4358	0.075	0.181	1.42311e-15
Astn2	4.70969e-34	-1.43765	0.083	0.235	1.52052e-29
Myo10	0.000169193	-1.43806	0.033	0.06	1
Mapk3	1.09381e-06	-1.43862	0.016	0.045	0.0353135
Nans	0.0534666	-1.43984	0.005	0.011	1
Skida1	3.1127e-11	-1.4406	0.031	0.084	1.00493e-06
Tuba8	2.27408e-06	-1.44064	0.026	0.059	0.0734188
Fam83h	0.010044	-1.44118	0.004	0.012	1
Hmcn2	4.21059e-06	-1.44175	0.028	0.061	0.135939
Tcaf2	0.0016508	-1.44238	0.015	0.031	1
Gm16083	2.21159e-09	-1.44292	0.051	0.106	7.14013e-05
Ccdc162	0.0106657	-1.44346	0.017	0.031	1
Pja1	0.000279062	-1.44417	0.019	0.04	1
Egr1	1.39082e-27	-1.44492	0.123	0.267	4.49025e-23
Gm36372	0.00149349	-1.4459	0.013	0.029	1
Epha1	0.0113838	-1.44646	0.004	0.012	1
Gm40660	0.010954	-1.44699	0.007	0.017	1
Slc6a7	0.0394607	-1.44768	0.007	0.014	1
Gm31356	5.35219e-06	-1.4504	0.021	0.051	0.172795
Gm10544	0.0281872	-1.45345	0.016	0.027	1
Tent4a	1.34195e-08	-1.45367	0.045	0.095	0.000433248
Cachd1	2.30419e-09	-1.4554	0.062	0.121	7.43907e-05
Thoc6	0.00136622	-1.45544	0.013	0.028	1
AC103362.1	0.0725829	-1.45618	0.016	0.025	1
2310002F09Rik	0.0553489	-1.4564	0.005	0.012	1
Cass4	0.220189	-1.45663	0.01	0.015	1
Bdh1	4.26986e-05	-1.45733	0.013	0.035	1
Col23a1	1.43429e-12	-1.45736	0.047	0.113	4.6306e-08
Tenm2	5.09137e-20	-1.45925	0.031	0.113	1.64375e-15
2210414B05Rik	0.00116022	-1.45978	0.003	0.012	1
Pdlim2	0.000550414	-1.46058	0.009	0.024	1
Wdr27	5.52069e-06	-1.46079	0.013	0.037	0.178235
Nrxn1	1.83694e-07	-1.46158	0.031	0.07	0.00593055
4930586N03Rik	0.0012713	-1.46399	0.011	0.027	1
Cdk2ap2	0.00132153	-1.46405	0.025	0.045	1
Lrrc4b	6.34459e-13	-1.46473	0.026	0.082	2.04835e-08
D130009I18Rik	1.80476e-06	-1.46548	0.014	0.041	0.0582666
Slc2a3	0.0205598	-1.46551	0.02	0.032	1
Gm12454	1.36412e-17	-1.46614	0.046	0.13	4.40408e-13
Itga11	5.85402e-06	-1.46621	0.019	0.046	0.188997
2024-09-04	1.20855e-15	-1.46662	0.033	0.102	3.9018e-11
Dclk3	8.9888e-05	-1.46787	0.006	0.022	1
Gm12224	0.000103416	-1.46826	0.01	0.029	1
Tubb3	0.0281749	-1.46837	0.004	0.01	1
Txnrd3	3.47735e-07	-1.46864	0.02	0.053	0.0112266
Gm12153	6.08588e-17	-1.46911	0.045	0.126	1.96483e-12
Zmiz1os1	1.70226e-05	-1.46984	0.026	0.056	0.549573
Fxyd6	0.00151497	-1.47298	0.014	0.03	1
Fam98c	2.8147e-05	-1.47352	0.021	0.048	0.908725
Cdh23	0.113051	-1.47524	0.012	0.019	1
Cracr2b	0.00767958	-1.4777	0.021	0.037	1
1200007C13Rik	0.00618014	-1.47842	0.01	0.022	1
Actn1	1.57852e-29	-1.47919	0.089	0.231	5.09624e-25
Ica1l	0.089271	-1.48059	0.008	0.014	1
Specc1	2.33057e-06	-1.48087	0.035	0.072	0.0752423
Cpox	7.09997e-20	-1.48123	0.065	0.165	2.29222e-15
Pakap	1.6691e-53	-1.4821	0.212	0.456	5.3887e-49
Dgkh	2.75074e-19	-1.48454	0.104	0.216	8.88077e-15
Cntnap5a	0.0100288	-1.48482	0.004	0.012	1
Erc2	5.64588e-44	-1.48631	0.179	0.394	1.82277e-39
Gm11973	3.35948e-10	-1.48663	0.025	0.071	1.08461e-05
Cdkn1a	2.33076e-05	-1.48754	0.025	0.053	0.752485
Gpr137	0.0368811	-1.48784	0.006	0.013	1
BB365896	7.20254e-06	-1.48799	0.011	0.035	0.232534
Clmp	1.02311e-12	-1.48842	0.046	0.112	3.30312e-08
Gm5860	2.07045e-05	-1.48944	0.012	0.034	0.668446
Lama5	1.66656e-15	-1.48953	0.065	0.151	5.38047e-11
Ggt7	7.08979e-07	-1.4903	0.02	0.052	0.0228894
Eya4	1.16822e-07	-1.49188	0.052	0.1	0.00377161
Trim62	0.0117839	-1.49193	0.008	0.017	1
Dlgap1	8.64195e-19	-1.49222	0.035	0.116	2.79005e-14
Psrc1	0.0168554	-1.49314	0.004	0.011	1
Kcnc3	1.97195e-11	-1.49555	0.021	0.069	6.36644e-07
1810044D09Rik	0.183812	-1.4956	0.008	0.012	1
Tafa4	0.00464939	-1.49582	0.005	0.014	1
Efhb	2.25873e-08	-1.49695	0.025	0.064	0.00072923
B230206L02Rik	0.00127611	-1.49806	0.012	0.027	1
Hs6st2	0.000728857	-1.4993	0.011	0.027	1
Ipo13	1.6989e-09	-1.49934	0.028	0.074	5.48491e-05
Gm48383	0.00101735	-1.50061	0.014	0.031	1
A630019I02Rik	0.089478	-1.50261	0.008	0.014	1
Ky	4.47095e-06	-1.5041	0.008	0.03	0.144345
Flywch2	0.000138821	-1.50412	0.004	0.018	1
Myo5b	8.78944e-16	-1.50518	0.054	0.135	2.83767e-11
Eno3	3.01716e-23	-1.50718	0.092	0.217	9.7409e-19
Akap17b	4.47015e-10	-1.50792	0.034	0.086	1.44319e-05
Gm49980	0.00185389	-1.50825	0.008	0.02	1
1700037H04Rik	0.0596739	-1.51143	0.007	0.014	1
Gm38293	0.0281158	-1.5116	0.004	0.01	1
Sost	0.000225827	-1.51208	0.012	0.03	1
Gm17545	5.0028e-05	-1.51442	0.014	0.036	1
Exoc3l4	0.000242031	-1.51501	0.017	0.038	1
Gm10575	0.037542	-1.5151	0.006	0.013	1
Gm43660	0.000607798	-1.51562	0.013	0.03	1
Krt18	1.01111e-07	-1.51699	0.005	0.029	0.00326437
Fam53b	1.86916e-07	-1.517	0.027	0.064	0.00603459
C1qtnf2	0.186448	-1.51785	0.006	0.01	1
Ifit2	0.0145509	-1.51871	0.011	0.022	1
Mmp11	7.19515e-08	-1.51871	0.02	0.056	0.00232296
Abat	2.18943e-31	-1.51885	0.094	0.244	7.06858e-27
Slfn5os	0.0436209	-1.51984	0.01	0.018	1
Gm49179	0.000254846	-1.52028	0.008	0.023	1
Pop5	0.0110727	-1.5222	0.016	0.029	1
Smim41	3.15202e-05	-1.5229	0.008	0.026	1
Rapgef3	1.5309e-13	-1.52619	0.037	0.102	4.94252e-09
Grip1os3	2.05496e-05	-1.52687	0.012	0.034	0.663443
Gm47889	6.57182e-05	-1.52711	0.025	0.052	1
Slc41a3	8.38133e-24	-1.52773	0.076	0.194	2.70591e-19
Anxa2	7.12201e-23	-1.52781	0.079	0.195	2.29934e-18
Ctsl	5.30911e-17	-1.52801	0.182	0.297	1.71405e-12
Ftsj3	1.85137e-05	-1.52871	0.014	0.037	0.597715
Esyt3	0.0333774	-1.52879	0.005	0.012	1
Git1	2.64967e-05	-1.52948	0.021	0.048	0.855446
Serpinb8	1.24362e-09	-1.52974	0.022	0.064	4.01501e-05
Map3k15	4.04642e-08	-1.53057	0.03	0.071	0.00130639
Kif7	3.49842e-06	-1.53131	0.008	0.029	0.112946
Prss23	4.70963e-11	-1.53301	0.031	0.084	1.5205e-06
Gm15169	0.0879554	-1.53312	0.008	0.014	1
Ankrd55	0.00401332	-1.53377	0.004	0.014	1
Ypel4	0.0853312	-1.53474	0.005	0.011	1
Dnttip2	6.39928e-13	-1.53863	0.039	0.103	2.06601e-08
Ube2l6	0.0398784	-1.53875	0.007	0.014	1
Dap	9.56521e-15	-1.54068	0.049	0.124	3.08813e-10
Stk36	0.0499811	-1.54183	0.004	0.01	1
Prrt1	5.28583e-06	-1.54341	0.013	0.037	0.170653
Scn10a	5.0665e-17	-1.54385	0.028	0.099	1.63572e-12
Mlxipl	1.09654e-57	-1.54564	0.184	0.44	3.54019e-53
Cep95	3.0912e-23	-1.54594	0.186	0.334	9.97994e-19
Atp8b2	1.6053e-13	-1.54595	0.045	0.113	5.1827e-09
Cyp46a1	0.00294819	-1.548	0.008	0.019	1
Trpm6	0.00195252	-1.54819	0.021	0.04	1
Loxl3	1.04571e-06	-1.54934	0.029	0.065	0.0337609
Timp1	0.00706479	-1.55225	0.014	0.027	1
D730003K21Rik	0.0168185	-1.55508	0.004	0.011	1
Card10	2.74763e-08	-1.55572	0.031	0.073	0.000887071
Igf1	5.14381e-29	-1.55661	0.094	0.235	1.66068e-24
Prkcd	1.66362e-21	-1.55782	0.067	0.173	5.37101e-17
Gm17090	0.003707	-1.55791	0.009	0.022	1
Ccn5	1.21072e-06	-1.5582	0.017	0.047	0.0390882
C030013C21Rik	0.000436415	-1.5589	0.002	0.012	1
Gatd1	0.000644174	-1.56058	0.01	0.025	1
4933413L06Rik	0.00205157	-1.56103	0.012	0.027	1
Shc2	0.000109734	-1.56124	0.007	0.022	1
Rgcc	0.115213	-1.56169	0.011	0.017	1
Cd59a	1.86903e-32	-1.56343	0.103	0.261	6.03417e-28
Gm47664	1.07182e-05	-1.56346	0.008	0.027	0.346038
Gm14066	0.00399485	-1.56419	0.004	0.014	1
Gm36283	0.000307909	-1.56421	0.005	0.018	1
1700102P08Rik	0.0277077	-1.56434	0.008	0.016	1
Sgcz	0.0108358	-1.56487	0.007	0.017	1
Slco1a4	7.19201e-09	-1.56608	0.026	0.069	0.000232194
Plcg2	6.51451e-15	-1.56785	0.048	0.123	2.10321e-10
Gm16043	0.00775004	-1.56885	0.005	0.014	1
Caln1	1.46858e-05	-1.56997	0.003	0.017	0.474132
Prdm11	3.1198e-29	-1.57004	0.097	0.241	1.00723e-24
Bcl2	7.95329e-38	-1.57045	0.139	0.321	2.56772e-33
Zfp711	1.78955e-05	-1.57051	0.017	0.042	0.577757
Cd24a	0.00686664	-1.57296	0.003	0.01	1
Rab32	0.302915	-1.57353	0.014	0.019	1
Meox2	0.0131386	-1.57369	0.009	0.019	1
Vwa7	0.0178447	-1.57516	0.008	0.017	1
Adtrp	0.000139562	-1.57547	0.003	0.016	1
Rhpn2	9.73822e-05	-1.57631	0.016	0.038	1
Grid1	9.60533e-06	-1.57747	0.005	0.022	0.310108
D730045B01Rik	0.00169195	-1.57841	0.01	0.025	1
Rps6ka4	0.0307211	-1.57953	0.004	0.011	1
Lmcd1	8.33015e-32	-1.58031	0.053	0.185	2.68939e-27
Serpine2	1.23196e-19	-1.58063	0.055	0.149	3.97737e-15
Cnrip1	2.64877e-13	-1.58168	0.041	0.107	8.55154e-09
Tmtc2	4.77996e-41	-1.5818	0.133	0.323	1.54321e-36
Osr1	1.99606e-05	-1.58331	0.017	0.043	0.644428
Msh5	0.00246813	-1.58447	0.01	0.023	1
Slco2a1	4.33155e-18	-1.58554	0.049	0.134	1.39844e-13
Gm14033	0.00948609	-1.58583	0.006	0.015	1
Fam169b	0.00975193	-1.58625	0.011	0.022	1
Sult6b1	3.44837e-06	-1.58781	0.013	0.038	0.111331
Syt17	0.000196183	-1.58843	0.009	0.025	1
2810457G06Rik	0.000199095	-1.58937	0.009	0.025	1
1700066B19Rik	1.08055e-06	-1.5895	0.017	0.046	0.0348855
Myo3b	7.20075e-06	-1.58978	0.008	0.029	0.232476
Dapp1	1.1187e-60	-1.59282	0.172	0.429	3.61171e-56
Mapt	2.29553e-25	-1.59329	0.083	0.209	7.41111e-21
Lrrc25	0.243203	-1.59438	0.008	0.012	1
A730063M14Rik	0.124184	-1.59563	0.009	0.015	1
Kcnh7	1.15518e-107	-1.59647	0.52	0.786	3.72951e-103
Adamts14	0.27717	-1.5988	0.011	0.016	1
Vat1	0.0306543	-1.59974	0.015	0.026	1
Abca7	1.40736e-12	-1.60146	0.036	0.097	4.54365e-08
Gm45669	3.03774e-10	-1.6035	0.022	0.067	9.80734e-06
Gm13748	0.0261086	-1.60431	0.007	0.015	1
Tspan18	5.13651e-62	-1.60487	0.128	0.378	1.65832e-57
Amot	5.45272e-07	-1.60612	0.017	0.048	0.0176041
Sox2ot	0.00576372	-1.60771	0.004	0.012	1
Heyl	1.58861e-05	-1.61108	0.027	0.056	0.512884
BC037032	0.000421047	-1.61159	0.014	0.032	1
Sgms2	9.93343e-06	-1.61605	0.02	0.048	0.320701
Plppr5	1.32805e-35	-1.61627	0.069	0.221	4.2876e-31
Pcsk4	0.018818	-1.61804	0.004	0.012	1
Irak4	6.50439e-06	-1.62005	0.031	0.064	0.209994
Gm45184	2.06237e-05	-1.62119	0.007	0.025	0.665838
Phf24	2.91961e-15	-1.62169	0.052	0.13	9.42596e-11
Gramd1b	5.55509e-69	-1.62218	0.194	0.477	1.79346e-64
Acy1	7.78914e-06	-1.62311	0.003	0.018	0.251473
Slc8a2	0.0497619	-1.62327	0.004	0.01	1
Trim47	1.86926e-16	-1.62404	0.063	0.149	6.03491e-12
Gng8	0.00379451	-1.62409	0.003	0.011	1
Chd3	3.65365e-20	-1.6253	0.047	0.139	1.17958e-15
Rffl	5.0254e-26	-1.62802	0.101	0.235	1.62245e-21
Osbpl10	2.02229e-12	-1.62876	0.029	0.086	6.52897e-08
Nupr1	1.1708e-06	-1.62892	0.013	0.039	0.0377992
Nyap1	0.00129319	-1.63247	0.006	0.018	1
G630016G05Rik	5.05725e-06	-1.63327	0.01	0.033	0.163273
Gm35696	0.0864596	-1.63392	0.007	0.012	1
D630003M21Rik	1.35337e-05	-1.6345	0.015	0.04	0.436937
Gm20033	0.000150527	-1.63462	0.016	0.038	1
Gm3848	0.00107484	-1.63486	0.01	0.025	1
Spry4	2.0549e-05	-1.63551	0.01	0.03	0.663424
Gm35853	0.00338043	-1.63563	0.004	0.013	1
A330074K22Rik	6.85388e-05	-1.63612	0.01	0.03	1
Gm20535	0.0280961	-1.63766	0.004	0.01	1
Itgbl1	2.37903e-25	-1.63816	0.123	0.259	7.68069e-21
Gm15411	1.23544e-07	-1.63818	0.014	0.044	0.00398862
Ptger1	0.00171649	-1.63841	0.007	0.019	1
Matn3	0.00103489	-1.64138	0.002	0.01	1
Cbfa2t3	1.94833e-20	-1.64231	0.069	0.173	6.29018e-16
Chrnb1	2.09602e-06	-1.64239	0.018	0.047	0.0676699
Gm4577	0.0146082	-1.64277	0.003	0.01	1
Prx	0.00842686	-1.64282	0.003	0.011	1
C730034F03Rik	3.06766e-09	-1.64566	0.023	0.066	9.90395e-05
Tmem252	0.000459704	-1.64638	0.003	0.014	1
Steap2	0.0137659	-1.64649	0.01	0.021	1
Cpt1c	1.9838e-18	-1.64675	0.043	0.127	6.4047e-14
L3mbtl4	2.63486e-09	-1.64725	0.032	0.079	8.50665e-05
H2-T24	0.0618472	-1.64855	0.011	0.019	1
Rcn3	5.2386e-12	-1.64989	0.064	0.135	1.69128e-07
4930579H20Rik	0.127265	-1.65061	0.005	0.01	1
Gm19705	0.0170247	-1.65331	0.007	0.016	1
4931413K12Rik	0.0190204	-1.65575	0.004	0.012	1
Pth1r	4.9189e-06	-1.65778	0.01	0.033	0.158807
Gm30262	2.09414e-06	-1.65779	0.009	0.032	0.0676094
Cybrd1	0.00507213	-1.65892	0.014	0.028	1
Oscp1	0.00101851	-1.65916	0.01	0.025	1
Nxpe3	1.09689e-12	-1.65939	0.037	0.097	3.5413e-08
Dpp7	0.00305265	-1.66023	0.012	0.026	1
Gm20528	0.0882418	-1.6604	0.008	0.014	1
Pitpnm2os2	0.00192068	-1.66156	0.004	0.014	1
P3h2	2.12887e-25	-1.66174	0.072	0.193	6.87307e-21
Mmp28	2.26445e-08	-1.66229	0.022	0.06	0.000731077
Hspa1a	0.0258048	-1.66379	0.007	0.015	1
Gm12473	5.8362e-06	-1.665	0.019	0.046	0.188422
Spon2	0.0307211	-1.66658	0.004	0.011	1
Siglec1	0.00118554	-1.66804	0.011	0.027	1
Tbx3os1	0.00111128	-1.66909	0.005	0.017	1
A930029G22Rik	7.64045e-10	-1.66992	0.013	0.05	2.46672e-05
Spag16	0.00680573	-1.67023	0.004	0.013	1
Fignl2	2.11279e-08	-1.67112	0.013	0.045	0.000682116
Pard6g	2.39053e-08	-1.67119	0.03	0.072	0.000771784
Asb5	2.28401e-13	-1.6715	0.046	0.113	7.37392e-09
Col18a1	1.30804e-07	-1.67217	0.016	0.048	0.00422302
C430049B03Rik	4.22624e-18	-1.67289	0.04	0.121	1.36444e-13
Renbp	1.09179e-13	-1.67341	0.045	0.113	3.52484e-09
Gm26788	1.0366e-06	-1.67777	0.026	0.06	0.0334665
Tmc4	1.56903e-08	-1.67852	0.014	0.048	0.000506562
Acsl6	4.63605e-27	-1.67942	0.073	0.2	1.49675e-22
Matk	6.3231e-07	-1.67971	0.014	0.043	0.0204141
Flvcr2	4.79813e-24	-1.6799	0.044	0.147	1.54907e-19
Gm30108	0.0335451	-1.67996	0.005	0.012	1
Zfp467	7.23232e-14	-1.68286	0.05	0.121	2.33496e-09
Parvaos	0.0126439	-1.68307	0.005	0.013	1
Ankrd23	3.89587e-11	-1.68398	0.03	0.082	1.25778e-06
Asl	0.00182472	-1.68403	0.008	0.02	1
Zdbf2	7.6399e-13	-1.68741	0.026	0.082	2.46654e-08
Gm26586	0.00764101	-1.68778	0.005	0.014	1
Gm44040	0.0169262	-1.68856	0.007	0.016	1
Sema5a	4.74387e-70	-1.69002	0.17	0.448	1.53156e-65
Ikzf4	0.000140769	-1.69211	0.016	0.037	1
Kitl	1.62416e-27	-1.69223	0.07	0.197	5.24361e-23
Slc9b2	0.00315954	-1.69633	0.005	0.016	1
Gm16867	0.000182573	-1.69647	0.003	0.014	1
Gm19610	0.00667518	-1.69688	0.004	0.013	1
Wnt4	0.00354176	-1.69704	0.009	0.021	1
4931431B13Rik	0.00692911	-1.69872	0.007	0.017	1
Grik4	0.00643641	-1.70051	0.007	0.017	1
Gm43569	0.0188831	-1.70104	0.004	0.012	1
Gem	1.09919e-22	-1.70286	0.059	0.166	3.54872e-18
Gpr4	7.53852e-05	-1.70951	0.007	0.024	1
Card14	0.00854355	-1.71371	0.005	0.014	1
Scgb1c1	0.00379111	-1.71502	0.003	0.011	1
Gm11713	0.0601892	-1.71666	0.007	0.014	1
Gm16341	0.0523635	-1.71754	0.005	0.011	1
Rasgef1a	5.05593e-06	-1.71795	0.004	0.021	0.163231
Nkd1	0.000194644	-1.71813	0.011	0.03	1
Klhl1	0.0875882	-1.71822	0.008	0.014	1
1700007J10Rik	4.11658e-05	-1.71933	0.003	0.017	1
Fzd5	0.0881754	-1.71977	0.007	0.013	1
Nol4l	7.41379e-16	-1.72015	0.024	0.087	2.39354e-11
Gm31641	3.83631e-05	-1.72263	0.013	0.034	1
Xlr4b	0.00572301	-1.72481	0.004	0.012	1
Ckb	3.06632e-06	-1.72699	0.021	0.051	0.098996
Hsbp1l1	0.00145691	-1.72974	0.007	0.019	1
Ccl27a	1.8138e-09	-1.73017	0.022	0.064	5.85586e-05
Fads6	5.15411e-07	-1.73372	0.018	0.049	0.01664
Creb3l1	1.30699e-13	-1.73448	0.027	0.086	4.21962e-09
Gm48293	4.02971e-12	-1.73792	0.035	0.095	1.30099e-07
Has2os	3.13752e-07	-1.74013	0.011	0.039	0.0101295
Tgfb2	2.25321e-34	-1.74077	0.13	0.3	7.2745e-30
Gm30025	0.00201194	-1.74395	0.008	0.021	1
Atp2b2	4.96852e-23	-1.74589	0.026	0.111	1.60409e-18
Slc8a3	2.6198e-20	-1.74907	0.036	0.121	8.45803e-16
Frem1	8.26288e-07	-1.75003	0.011	0.038	0.0266767
Tro	5.62601e-10	-1.75047	0.012	0.048	1.81636e-05
AI429214	0.000187604	-1.75304	0.004	0.017	1
Mis18a	0.0168062	-1.75326	0.004	0.011	1
Fam89b	0.000357162	-1.75542	0.009	0.025	1
Gm11264	1.21662e-05	-1.75675	0.01	0.031	0.392785
Spaar	5.85447e-05	-1.75711	0.013	0.033	1
Gm16000	0.00723784	-1.7598	0.008	0.018	1
Creb3	3.368e-05	-1.7605	0.023	0.05	1
Sh3yl1	0.000531967	-1.76074	0.007	0.02	1
Nynrin	6.14175e-14	-1.76168	0.026	0.085	1.98286e-09
B9d1	0.00398493	-1.76197	0.007	0.017	1
Gm34907	7.19016e-07	-1.76229	0.017	0.048	0.0232134
Arntl2	9.73555e-12	-1.76329	0.021	0.07	3.14312e-07
Fam171a2	0.0270452	-1.76345	0.008	0.016	1
Synpr	0.00109779	-1.76504	0.005	0.017	1
Zfp385a	1.25978e-06	-1.7651	0.027	0.061	0.040672
Dzip1	2.01997e-09	-1.76861	0.026	0.07	6.52147e-05
Fam124a	3.19986e-17	-1.76912	0.049	0.132	1.03307e-12
Garnl3	2.44214e-24	-1.76918	0.063	0.175	7.88445e-20
Rdh11	0.00741493	-1.77024	0.008	0.018	1
Gm33370	0.00210363	-1.77204	0.003	0.012	1
Gm3417	0.0018879	-1.77596	0.005	0.017	1
Hs3st1	0.000464149	-1.77639	0.021	0.043	1
Prkar1b	0.0863783	-1.77708	0.006	0.012	1
Arhgef39	3.76595e-06	-1.7777	0.004	0.022	0.121584
Vill	0.0224201	-1.77833	0.005	0.013	1
Myl1	1.81588e-96	-1.77873	0.334	0.67	5.86256e-92
Nmnat2	0.00272152	-1.78203	0.005	0.015	1
Fgfr3	0.000528816	-1.78231	0.007	0.02	1
Ap1g2	5.65981e-06	-1.78252	0.013	0.038	0.182727
Phpt1	5.97932e-07	-1.78272	0.009	0.033	0.0193042
Mctp2	4.88645e-08	-1.78298	0.021	0.058	0.00157759
Megf10	0.000191695	-1.78456	0.021	0.043	1
Ackr3	3.47933e-26	-1.78505	0.104	0.24	1.1233e-21
Zfp13	0.0148418	-1.7857	0.021	0.035	1
1700126G02Rik	2.36664e-07	-1.78723	0.011	0.038	0.0076407
Tgfa	1.34185e-06	-1.79211	0.018	0.048	0.0433215
D430040D24Rik	0.00392173	-1.79434	0.004	0.014	1
Pwp1	3.43382e-20	-1.79455	0.035	0.12	1.10861e-15
Mea1	0.083473	-1.79491	0.011	0.019	1
Capn5	0.00583622	-1.79758	0.006	0.016	1
Ache	4.83913e-17	-1.79941	0.02	0.083	1.56231e-12
Gm36279	0.000592002	-1.79975	0.013	0.03	1
1700010I14Rik	0.0206064	-1.80083	0.005	0.012	1
Zbtb46	4.61075e-27	-1.80128	0.067	0.19	1.48858e-22
Oas1c	0.00684281	-1.80551	0.003	0.01	1
Hrct1	0.000369022	-1.8075	0.005	0.019	1
Map1a	6.30588e-14	-1.80781	0.008	0.051	2.03585e-09
Slc23a1	2.55801e-05	-1.80796	0.009	0.028	0.825853
Atcay	3.90424e-06	-1.80875	0.019	0.048	0.126049
Gm36235	0.00284973	-1.8092	0.002	0.01	1
Cyfip2	3.6658e-08	-1.81016	0.032	0.075	0.0011835
Cdc14a	2.82949e-46	-1.81453	0.117	0.315	9.13499e-42
Gm15856	0.00124657	-1.81518	0.012	0.027	1
Gm16740	0.00311604	-1.81588	0.008	0.02	1
Eda2r	1.33566e-06	-1.81789	0.019	0.048	0.0431219
Raver2	9.38016e-18	-1.8194	0.035	0.113	3.02838e-13
Atf3	2.14808e-19	-1.82206	0.058	0.153	6.93508e-15
A230009B12Rik	4.68786e-12	-1.82231	0.013	0.056	1.51348e-07
Misp	7.06585e-05	-1.82344	0.005	0.021	1
Cerkl	0.00145202	-1.824	0.014	0.03	1
Trp53i11	0.000372586	-1.82509	0.005	0.019	1
5430403G16Rik	0.000118056	-1.82617	0.014	0.034	1
Pla2r1	3.16465e-38	-1.82631	0.098	0.266	1.02171e-33
Ranbp17	4.30667e-27	-1.82672	0.057	0.175	1.39041e-22
Fbxl21	0.00852621	-1.82726	0.005	0.014	1
AU023762	7.56798e-05	-1.82941	0.007	0.024	1
3010001F23Rik	1.75623e-10	-1.8298	0.031	0.082	5.66998e-06
Pm20d1	5.82522e-24	-1.83025	0.041	0.142	1.88067e-19
Angptl4	0.0033233	-1.83091	0.004	0.013	1
Fam110a	0.00397645	-1.83103	0.004	0.014	1
Mapk8ip1	0.00996716	-1.83336	0.007	0.016	1
Eln	4.42505e-19	-1.8336	0.104	0.213	1.42863e-14
Oxsr1	7.4073e-16	-1.83457	0.036	0.108	2.39145e-11
Gm26879	2.99028e-06	-1.83519	0.009	0.031	0.0965413
Trpc3	6.99421e-10	-1.83536	0.013	0.05	2.25808e-05
Gm49767	1.20257e-07	-1.836	0.01	0.038	0.0038825
Maged2	1.94735e-07	-1.83784	0.019	0.051	0.00628703
Nrp1	3.97124e-121	-1.84019	0.31	0.671	1.28212e-116
Ccdc85a	5.52472e-12	-1.84076	0.032	0.087	1.78366e-07
Tenm1	0.0607882	-1.84458	0.008	0.014	1
Abcd2	1.36432e-11	-1.84667	0.021	0.069	4.40471e-07
Flt4	1.42358e-06	-1.84833	0.014	0.04	0.0459602
2310040G24Rik	4.59505e-07	-1.84851	0.015	0.045	0.0148351
Osbpl7	3.77346e-08	-1.84892	0.042	0.089	0.00121826
Wdcp	1.0232e-17	-1.84911	0.08	0.178	3.30339e-13
Lrtm1	3.64004e-15	-1.85011	0.021	0.079	1.17519e-10
Nat8f6	0.00380815	-1.8527	0.003	0.011	1
Gm13919	0.0282736	-1.85542	0.004	0.01	1
Gm35533	5.62248e-09	-1.85779	0.017	0.055	0.000181522
Epb41l4b	9.11605e-09	-1.85928	0.017	0.054	0.000294312
4930438E09Rik	0.00431286	-1.86023	0.007	0.018	1
Kirrel3	2.01574e-13	-1.86094	0.023	0.078	6.50782e-09
Dpf1	0.00104888	-1.86445	0.004	0.014	1
6330415G19Rik	0.0093516	-1.86496	0.006	0.015	1
Gm49120	7.11131e-07	-1.8674	0.009	0.034	0.0229589
Pfkfb4	3.33955e-21	-1.87114	0.046	0.14	1.07817e-16
Fgd3	3.94345e-05	-1.87148	0.013	0.035	1
2310001H17Rik	1.45927e-10	-1.87237	0.025	0.071	4.71127e-06
Sfmbt2	1.39421e-11	-1.87659	0.01	0.048	4.5012e-07
Nat8l	0.00109027	-1.87719	0.005	0.017	1
Zfp382	0.0443659	-1.87736	0.011	0.02	1
Hap1	6.72792e-07	-1.87815	0.007	0.029	0.0217211
Phc1	1.97613e-11	-1.88309	0.042	0.102	6.37995e-07
Hist1h4d	1.97966e-06	-1.88336	0.011	0.035	0.0639133
Fhl3	6.25483e-06	-1.88352	0.003	0.019	0.201937
Tnfaip2	1.18836e-27	-1.8852	0.034	0.139	3.83661e-23
Clvs1	2.1439e-12	-1.88724	0.02	0.069	6.9216e-08
Gm47200	0.00576372	-1.88773	0.004	0.012	1
Slc6a9	0.000682749	-1.88859	0.008	0.022	1
Cercam	2.04655e-05	-1.88886	0.012	0.034	0.660729
Ctcfl	0.00833185	-1.89015	0.003	0.011	1
Gm10451	0.0186755	-1.89379	0.004	0.012	1
Tuft1	2.15005e-08	-1.89487	0.027	0.067	0.000694142
Gm49970	4.07509e-09	-1.89576	0.019	0.057	0.000131564
Gm11476	3.7318e-07	-1.89911	0.02	0.052	0.0120481
Gm17276	8.06364e-70	-1.90021	0.172	0.448	2.60334e-65
Gm44813	0.128052	-1.90035	0.006	0.011	1
Tmem8	0.0223221	-1.90499	0.005	0.013	1
Cfap74	1.14955e-07	-1.90595	0.014	0.044	0.00371134
Ncam2	1.19314e-05	-1.90634	0.007	0.025	0.385205
Dclk2	8.27256e-06	-1.90654	0.015	0.04	0.26708
Wfdc1	0.000310842	-1.90715	0.007	0.021	1
Gm26693	0.00299783	-1.90789	0.008	0.019	1
Smyd2	9.91591e-10	-1.9089	0.027	0.073	3.20135e-05
Gm7967	5.25639e-11	-1.90972	0.022	0.069	1.69703e-06
Peli3	0.000146048	-1.91388	0.01	0.027	1
Gm40649	5.01139e-09	-1.91416	0.011	0.043	0.000161793
Zbtb7b	3.4451e-08	-1.91704	0.013	0.045	0.00111225
Cfap43	5.73416e-10	-1.91774	0.018	0.058	1.85127e-05
Gspt2	1.34554e-07	-1.92159	0.011	0.039	0.00434407
Gm42722	3.20788e-13	-1.92278	0.017	0.068	1.03566e-08
Prr33	3.25969e-11	-1.92423	0.017	0.061	1.05239e-06
Bdnf	0.00622748	-1.92554	0.007	0.017	1
Tmem56	1.58448e-10	-1.92628	0.016	0.058	5.1155e-06
Gm10563	3.14685e-16	-1.9263	0.035	0.106	1.01596e-11
Ctf1	0.00186004	-1.92757	0.005	0.017	1
Mroh8	4.37146e-05	-1.929	0.007	0.025	1
Pfkp	4.22204e-62	-1.93236	0.113	0.352	1.36308e-57
Csmd2	0.00686664	-1.93319	0.003	0.01	1
mt-Atp8	0.0108751	-1.93382	0.007	0.017	1
Pak3	1.76438e-07	-1.93629	0.02	0.054	0.00569629
2600014E21Rik	0.00104275	-1.93759	0.002	0.01	1
Lpar3	0.000924906	-1.93842	0.005	0.017	1
Pdgfd	6.6536e-50	-1.93882	0.128	0.339	2.14811e-45
Zfp941	3.88865e-06	-1.94114	0.007	0.027	0.125545
Ufsp1	3.29511e-11	-1.94254	0.007	0.042	1.06382e-06
Syt12	3.88711e-07	-1.9432	0.014	0.043	0.0125495
Zbtb45	0.0115529	-1.9435	0.008	0.017	1
Vwa3a	5.50858e-11	-1.94612	0.02	0.066	1.77845e-06
Cpm	0.00920085	-1.94692	0.006	0.015	1
Gm4814	0.00481285	-1.94789	0.003	0.012	1
Gm17202	0.00148486	-1.9502	0.003	0.013	1
Prtg	3.07938e-08	-1.95616	0.019	0.055	0.000994179
Elovl7	4.09295e-15	-1.95686	0.028	0.092	1.32141e-10
Gm12426	0.000332694	-1.95884	0.004	0.016	1
Bok	0.00176881	-1.96137	0.008	0.02	1
Zfp354c	3.48385e-12	-1.96152	0.027	0.08	1.12476e-07
Asxl3	5.15973e-07	-1.96346	0.01	0.035	0.0166582
Fads2	0.00179677	-1.96511	0.018	0.035	1
Depp1	2.05161e-07	-1.96515	0.007	0.03	0.00662361
Gm49490	0.000382248	-1.96551	0.005	0.019	1
Slc22a22	0.00575012	-1.96578	0.004	0.012	1
Gm48940	0.00285803	-1.9685	0.002	0.01	1
Shank1	5.04988e-06	-1.97093	0.013	0.037	0.163035
Pigw	0.123185	-1.97132	0.009	0.015	1
Epb41l1	9.67653e-17	-1.97314	0.041	0.118	3.12407e-12
Btg4	0.00677177	-1.97493	0.003	0.01	1
Uchl4	0.00242562	-1.97766	0.007	0.018	1
St6galnac5	0.00333411	-1.98039	0.004	0.013	1
Rgs7bp	1.34259e-34	-1.9832	0.04	0.168	4.33454e-30
Unc5d	0.00131421	-1.98405	0.006	0.018	1
A430010J10Rik	0.00088796	-1.98729	0.007	0.019	1
Dmc1	0.0207692	-1.98791	0.005	0.012	1
Rab13	1.18356e-09	-1.98967	0.013	0.049	3.82113e-05
Gm12227	0.00107255	-1.99232	0.004	0.014	1
Ppfia3	7.6231e-05	-1.99609	0.004	0.019	1
Pnpla3	3.98082e-10	-1.99857	0.009	0.043	1.28521e-05
Dnah2	0.0214832	-2.00237	0.014	0.025	1
Efnb3	2.18816e-16	-2.00747	0.019	0.08	7.06446e-12
Gm12264	0.0331065	-2.0113	0.005	0.012	1
Mcam	2.42375e-31	-2.01382	0.059	0.191	7.82508e-27
Grip1os2	2.63301e-07	-2.01453	0.015	0.045	0.00850066
Gm26787	6.41297e-05	-2.01467	0.007	0.023	1
Ttyh2	8.03242e-06	-2.01512	0.013	0.036	0.259327
Cntn2	4.33069e-28	-2.01632	0.019	0.112	1.39816e-23
Bend4	1.99755e-15	-2.01641	0.031	0.097	6.4491e-11
Camk2b	2.99279e-13	-2.01876	0.017	0.068	9.66221e-09
Gm42047	1.8025e-24	-2.01914	0.037	0.134	5.81938e-20
Gm14221	3.17495e-12	-2.01941	0.026	0.079	1.02503e-07
Ly75	2.59232e-07	-2.02111	0.013	0.042	0.00836932
Asap3	3.5564e-22	-2.02428	0.042	0.136	1.14818e-17
Edn1	7.62684e-14	-2.02639	0.017	0.069	2.46233e-09
Tmem79	0.0138107	-2.02752	0.011	0.022	1
Sh3d19	6.26408e-40	-2.03111	0.135	0.319	2.02236e-35
Gm3468	1.22276e-05	-2.03123	0.007	0.025	0.394768
G730013B05Rik	1.71978e-10	-2.03306	0.013	0.052	5.5523e-06
Fhod1	2.32701e-28	-2.03511	0.054	0.174	7.51275e-24
Slc12a5	0.000823056	-2.03845	0.009	0.023	1
Gm49164	3.78732e-09	-2.03853	0.011	0.045	0.000122274
Gm11209	0.000431919	-2.03894	0.002	0.012	1
Slc22a18	0.0349898	-2.04188	0.005	0.012	1
Baz1a	5.15207e-23	-2.05022	0.095	0.217	1.66335e-18
Gpr173	2.81336e-14	-2.05111	0.022	0.079	9.08292e-10
Slc28a1	0.00854355	-2.05478	0.005	0.014	1
Alox5	6.98307e-14	-2.05819	0.023	0.08	2.25448e-09
Mccc1os	1.94934e-05	-2.0587	0.01	0.03	0.629343
Bcar3	8.33044e-14	-2.05992	0.028	0.088	2.68948e-09
AC160336.1	4.088e-05	-2.06022	0.003	0.017	1
Lrrc71	0.0837868	-2.06236	0.005	0.011	1
3110045C21Rik	1.0243e-05	-2.0638	0.008	0.027	0.330697
4833417C18Rik	0.0161025	-2.0671	0.007	0.015	1
Zfp580	0.0093516	-2.06748	0.006	0.015	1
Spred3	6.20972e-05	-2.06815	0.007	0.023	1
Gm29282	1.63055e-10	-2.06923	0.009	0.043	5.26424e-06
Slc9b1	0.00149013	-2.06956	0.003	0.013	1
Xlr3b	0.00143338	-2.07258	0.007	0.019	1
Gm42788	0.000230957	-2.07288	0.002	0.013	1
Msc	5.55285e-05	-2.07333	0.005	0.02	1
Exosc2	6.53256e-13	-2.07482	0.021	0.072	2.10904e-08
Aass	3.73436e-11	-2.07648	0.016	0.058	1.20564e-06
Ppih	2.24545e-15	-2.07665	0.034	0.102	7.24943e-11
5033406O09Rik	0.000281286	-2.07734	0.002	0.012	1
Cdk18	0.00390967	-2.07858	0.004	0.014	1
Gm15934	0.000178834	-2.08015	0.007	0.022	1
Cd109	0.03686	-2.08067	0.006	0.013	1
Jpt2	0.00240462	-2.08137	0.01	0.023	1
Kcnj6	0.00771719	-2.08301	0.005	0.014	1
Serinc4	0.00581383	-2.08566	0.004	0.012	1
Htr2c	0.0026925	-2.08627	0.003	0.012	1
Lef1	0.000688474	-2.0864	0.008	0.022	1
Gm38407	9.43688e-06	-2.08674	0.011	0.033	0.30467
Stk33	0.219139	-2.09105	0.01	0.015	1
Atf5	3.02591e-09	-2.09347	0.016	0.053	9.76916e-05
Gm34552	0.00515692	-2.09568	0.005	0.015	1
Cfap47	3.3016e-11	-2.09648	0.014	0.055	1.06592e-06
Gm50071	0.000130168	-2.0969	0.007	0.023	1
Scnn1a	0.00573126	-2.10082	0.006	0.016	1
Ceacam1	0.0015769	-2.10205	0.005	0.016	1
Ubash3a	0.00376063	-2.10212	0.003	0.011	1
Gm41505	2.46883e-13	-2.10342	0.02	0.073	7.97063e-09
Efcc1	6.78254e-07	-2.10744	0.009	0.034	0.0218974
4930404H11Rik	0.020647	-2.11012	0.005	0.012	1
2610206C17Rik	2.37093e-09	-2.11106	0.009	0.041	7.65454e-05
Gm47819	0.0166715	-2.11193	0.004	0.011	1
Gm31683	0.0144607	-2.11392	0.003	0.01	1
Gm48606	0.00572741	-2.11452	0.006	0.016	1
Plppr1	0.0015476	-2.11699	0.009	0.023	1
Nrxn3	3.04963e-20	-2.12088	0.05	0.142	9.84572e-16
Pfkfb1	5.40198e-47	-2.12568	0.068	0.248	1.74403e-42
Ntrk3	3.41589e-09	-2.12703	0.011	0.045	0.000110282
Ebf4	6.44514e-16	-2.12739	0.02	0.08	2.08081e-11
Gm49227	0.00114282	-2.1277	0.003	0.012	1
Tmprss13	0.00113958	-2.12777	0.003	0.012	1
Prlr	3.8149e-30	-2.12779	0.06	0.188	1.23164e-25
Rims1	2.38387e-10	-2.1286	0.02	0.063	7.69633e-06
Tnfaip8l3	8.95275e-08	-2.1326	0.013	0.043	0.00289039
Gm28258	7.55231e-07	-2.1346	0.004	0.023	0.0243826
Gm41335	0.0387293	-2.13532	0.007	0.014	1
C630043F03Rik	3.92595e-06	-2.13897	0.005	0.025	0.126749
Slitrk4	0.00574107	-2.14174	0.004	0.012	1
Pifo	1.18497e-05	-2.15114	0.003	0.019	0.382566
Tmc7	1.10393e-09	-2.15331	0.011	0.046	3.56403e-05
Dlg4	1.88537e-17	-2.1585	0.037	0.113	6.0869e-13
Slc16a3	8.00656e-05	-2.15939	0.009	0.027	1
Plk2	5.94956e-15	-2.15953	0.029	0.093	1.92082e-10
Atxn7l1os2	0.000941257	-2.16062	0.005	0.017	1
E130101E03Rik	0.000185385	-2.1612	0.004	0.017	1
Trib3	0.00188413	-2.16466	0.004	0.014	1
Pck2	7.50271e-06	-2.16504	0.015	0.04	0.242225
Ppp1r3e	0.000434611	-2.16556	0.002	0.012	1
Lrp3	6.04591e-06	-2.16584	0.014	0.038	0.195192
Jag1	3.23612e-27	-2.16841	0.043	0.152	1.04478e-22
4930542D17Rik	0.000625645	-2.17398	0.003	0.013	1
Tagln3	0.00843998	-2.17624	0.005	0.014	1
Eme1	0.0002312	-2.17883	0.002	0.013	1
Dsn1	5.86917e-12	-2.18382	0.011	0.053	1.89486e-07
Tchh	0.000629886	-2.18552	0.003	0.013	1
Rhbdl1	4.47161e-07	-2.18584	0.01	0.035	0.0144366
Tst	0.00670011	-2.1872	0.004	0.013	1
Cetn2	0.005705	-2.18812	0.004	0.012	1
Smim6	0.000256487	-2.18852	0.003	0.015	1
Dlg5	1.4548e-41	-2.19284	0.134	0.321	4.69683e-37
Tspan11	0.000973166	-2.19312	0.007	0.02	1
Casq1	2.15087e-16	-2.19818	0.011	0.065	6.9441e-12
Slc7a14	0.00114715	-2.20428	0.003	0.012	1
9130019O22Rik	0.0144382	-2.20906	0.003	0.01	1
Gm2379	0.00376063	-2.22019	0.003	0.011	1
Hist2h2bb	0.0281355	-2.22336	0.004	0.01	1
Stxbp2	1.55909e-16	-2.22503	0.019	0.08	5.03353e-12
Shisa4	5.40141e-16	-2.22608	0.015	0.071	1.74384e-11
Gm11867	0.000177588	-2.2268	0.007	0.022	1
Gm16835	0.000210841	-2.22852	0.005	0.019	1
Gm16183	1.59592e-08	-2.23152	0.014	0.048	0.000515244
Lman1l	9.16418e-06	-2.23378	0.006	0.025	0.295866
Samd14	0.00375725	-2.23517	0.003	0.011	1
Tmem35a	2.7579e-05	-2.23524	0.003	0.017	0.890388
Klhl29	3.30699e-34	-2.23611	0.044	0.173	1.06766e-29
Gm30849	4.90854e-05	-2.23641	0.006	0.022	1
9930111H07Rik	3.07389e-05	-2.23657	0.005	0.021	0.992405
Prr15	4.07176e-05	-2.23932	0.003	0.017	1
Abcc9	1.37115e-43	-2.23946	0.058	0.222	4.42675e-39
Rims2	5.49241e-12	-2.23952	0.007	0.043	1.77323e-07
Itih5	3.6932e-30	-2.24061	0.03	0.138	1.19235e-25
4930402D18Rik	2.55026e-26	-2.24282	0.028	0.123	8.23352e-22
Rasl2-9	0.000456304	-2.24714	0.003	0.014	1
Pdgfrl	1.10682e-21	-2.25105	0.051	0.148	3.57338e-17
Gdf11	0.000102542	-2.25144	0.004	0.017	1
Clstn2	2.07596e-14	-2.25176	0.022	0.079	6.70225e-10
Tmem229b	1.17594e-06	-2.25978	0.005	0.026	0.0379653
Gm1600	0.0166593	-2.26105	0.004	0.011	1
Cfl1	2.27642e-24	-2.26285	0.043	0.144	7.34941e-20
Car9	7.9933e-17	-2.26917	0.019	0.08	2.58064e-12
Gm34455	1.15335e-14	-2.26976	0.033	0.098	3.72358e-10
Hmgn3	2.37914e-23	-2.2704	0.036	0.129	7.68105e-19
Vmn1r90	0.00832511	-2.27444	0.003	0.011	1
Tmem44	6.79291e-26	-2.27477	0.031	0.128	2.19309e-21
Htra4	1.15881e-05	-2.27803	0.008	0.028	0.374123
Plekhg6	5.62621e-08	-2.28093	0.005	0.03	0.00181642
Gstm6	0.000334674	-2.29761	0.003	0.014	1
Mas1	7.50229e-09	-2.30034	0.015	0.05	0.000242211
Gm41442	0.0144607	-2.30277	0.003	0.01	1
Trmt12	0.00576372	-2.30614	0.004	0.012	1
Dnm1	1.20095e-15	-2.30627	0.033	0.101	3.87726e-11
Pcdh15	6.28874e-62	-2.30833	0.055	0.263	2.03032e-57
Arl5c	1.87921e-10	-2.30838	0.011	0.048	6.06704e-06
Uts2b	3.47191e-33	-2.31438	0.027	0.139	1.1209e-28
Nrg1	2.09918e-33	-2.31454	0.045	0.173	6.7772e-29
Arhgap8	0.00226861	-2.31471	0.004	0.014	1
Tmem150c	0.003764	-2.31572	0.003	0.011	1
Sema3f	4.72395e-16	-2.31701	0.02	0.08	1.52513e-11
Pcdh17	2.5133e-31	-2.3194	0.055	0.182	8.1142e-27
Prdm16	1.70124e-07	-2.32151	0.009	0.035	0.00549244
A430093F15Rik	0.127627	-2.32257	0.007	0.012	1
Mybpc2	3.71371e-07	-2.32459	0.007	0.03	0.0119897
Gm26756	0.0067365	-2.32921	0.003	0.01	1
5830432E09Rik	0.00372701	-2.33145	0.003	0.011	1
BB218582	6.24075e-15	-2.33392	0.008	0.053	2.01483e-10
Col16a1	0.00505912	-2.33778	0.008	0.019	1
Sapcd1	0.00474485	-2.3412	0.003	0.012	1
Tm6sf2	3.99942e-05	-2.34601	0.003	0.017	1
Adcyap1r1	1.00131e-05	-2.34782	0.008	0.027	0.323272
Fv1	0.000817736	-2.34959	0.002	0.012	1
Stx1b	0.00572752	-2.35522	0.004	0.012	1
Armh4	1.2313e-53	-2.36201	0.068	0.261	3.97524e-49
Pygl	5.44183e-09	-2.36456	0.009	0.039	0.00017569
Zfp286	6.0937e-15	-2.36516	0.013	0.064	1.96735e-10
Ptprq	0.0186368	-2.36532	0.004	0.012	1
Lmo1	0.000137692	-2.36561	0.003	0.016	1
Gm10532	2.89119e-05	-2.37237	0.008	0.026	0.93342
Inpp5k	1.66449e-28	-2.3819	0.132	0.281	5.37382e-24
Gm41361	0.00210557	-2.38239	0.003	0.012	1
Sag	7.95337e-12	-2.38414	0.028	0.082	2.56775e-07
Car13	0.000302624	-2.39172	0.009	0.025	1
Gm13832	5.80624e-06	-2.39473	0.013	0.038	0.187455
Gm30003	0.000331717	-2.39492	0.003	0.014	1
Rarres1	1.36027e-09	-2.39544	0.005	0.034	4.39163e-05
Tmeff1	0.0404146	-2.39667	0.016	0.026	1
4930556J24Rik	0.000714322	-2.40326	0.011	0.027	1
Il33	1.36422e-35	-2.40716	0.053	0.191	4.40437e-31
Gm33373	3.99991e-05	-2.41015	0.005	0.022	1
Gm37245	7.40172e-05	-2.41131	0.003	0.017	1
Catsperg1	5.86004e-09	-2.42143	0.013	0.047	0.000189191
Tagln	3.62447e-10	-2.42256	0.009	0.043	1.17016e-05
Bhlhb9	3.89962e-32	-2.42784	0.032	0.147	1.25899e-27
Ccdc136	1.42529e-17	-2.42861	0.019	0.083	4.60155e-13
Gm28723	0.000454612	-2.43689	0.003	0.014	1
Muc13	0.00984748	-2.44112	0.004	0.012	1
Parp16	1.26385e-22	-2.44336	0.023	0.104	4.08036e-18
Ctcflos	3.4392e-11	-2.44569	0.009	0.046	1.11035e-06
Plet1	6.12576e-07	-2.4473	0.005	0.027	0.019777
Gm10382	0.0305792	-2.44864	0.004	0.011	1
Ppm1j	7.69741e-11	-2.45048	0.016	0.058	2.48511e-06
Fam167a	0.00102819	-2.45998	0.002	0.01	1
Armcx4	1.13455e-06	-2.46193	0.011	0.036	0.0366289
Gm2237	8.93981e-10	-2.46264	0.005	0.033	2.88622e-05
Ppp1r1b	8.52974e-23	-2.46331	0.02	0.098	2.75383e-18
Colq	2.58071e-08	-2.46464	0.004	0.028	0.000833184
5830444B04Rik	4.6471e-10	-2.47029	0.011	0.046	1.50032e-05
Elmo3	1.01416e-07	-2.47313	0.012	0.041	0.00327421
Brsk1	1.86373e-29	-2.47845	0.024	0.124	6.01707e-25
Gm50221	0.00661075	-2.48236	0.004	0.013	1
Capn6	0.0003327	-2.48384	0.003	0.014	1
C030004G16Rik	5.44652e-11	-2.48507	0.007	0.041	1.75841e-06
Slc47a2	0.000280343	-2.48698	0.002	0.012	1
Ssh3	2.79956e-05	-2.48819	0.006	0.023	0.903838
Gm5127	2.62235e-19	-2.49329	0.015	0.079	8.46626e-15
Gm11639	0.0302973	-2.49484	0.004	0.011	1
4732419C18Rik	0.000540059	-2.51506	0.002	0.011	1
Csrp1	6.62154e-43	-2.52066	0.05	0.204	2.13777e-38
Gm29585	0.000100459	-2.52414	0.004	0.017	1
Zfp423	1.03791e-37	-2.52528	0.054	0.197	3.35091e-33
Lin28b	4.78295e-06	-2.53028	0.002	0.017	0.154417
1700019L13Rik	0.0143707	-2.53064	0.003	0.01	1
C730002L08Rik	5.2134e-08	-2.53108	0.01	0.038	0.00168315
Tgif2	1.64175e-05	-2.54281	0.004	0.019	0.530039
Olfm3	4.71808e-06	-2.54525	0.002	0.017	0.152323
Ctf2	0.000331717	-2.54581	0.003	0.014	1
Ttll7	7.93355e-31	-2.54712	0.043	0.161	2.56135e-26
Slc9a5	5.55838e-11	-2.54714	0.007	0.041	1.79452e-06
2310039L15Rik	1.50365e-43	-2.54927	0.05	0.206	4.85454e-39
Aatk	6.53431e-06	-2.54928	0.008	0.029	0.21096
Nlrc3	1.74017e-11	-2.55616	0.013	0.053	5.61813e-07
Zkscan2	4.32122e-14	-2.56139	0.014	0.063	1.3951e-09
Ptprn2	3.50771e-07	-2.56803	0.005	0.027	0.0113247
Gm43221	0.00226322	-2.57742	0.004	0.014	1
Gm45708	8.78101e-11	-2.58172	0.006	0.038	2.83495e-06
Gm11884	0.00674237	-2.5819	0.003	0.01	1
Gm12526	3.39137e-07	-2.58304	0.005	0.027	0.010949
Atp2a3	5.41339e-11	-2.59223	0.007	0.041	1.74771e-06
Gm48508	0.00032044	-2.5951	0.001	0.01	1
Plk5	1.21167e-07	-2.61539	0.009	0.036	0.00391189
Camkk1	2.09541e-07	-2.6237	0.009	0.035	0.00676502
Gm40438	0.00834537	-2.62559	0.003	0.011	1
Gm3248	0.00148881	-2.62696	0.003	0.013	1
Plcb1	5.08742e-174	-2.62738	0.152	0.616	1.64247e-169
Itgb4	0.000181022	-2.63229	0.004	0.017	1
Gm3411	8.24343e-05	-2.63373	0.001	0.012	1
4833412C05Rik	1.2949e-11	-2.64111	0.006	0.04	4.18058e-07
Cacna1a	2.10912e-129	-2.64679	0.143	0.52	6.80929e-125
Ccdc68	4.87532e-14	-2.64917	0.009	0.053	1.574e-09
Shd	1.07977e-07	-2.65162	0.007	0.031	0.00348603
Gm29676	5.22249e-06	-2.65957	0.002	0.016	0.168608
6430571L13Rik	6.40649e-07	-2.66086	0.005	0.027	0.0206834
Kazn	3.30128e-36	-2.66364	0.085	0.238	1.06582e-31
Nudt10	0.00103265	-2.66385	0.002	0.01	1
Nlgn3	0.00148091	-2.66706	0.003	0.013	1
Atp1b2	5.364e-10	-2.67068	0.006	0.036	1.73177e-05
Gm16351	0.000637023	-2.672	0.005	0.018	1
Dzank1	2.87554e-08	-2.67316	0.013	0.045	0.000928367
Aqp7	7.45357e-05	-2.6843	0.002	0.013	1
Vash2	2.67791e-05	-2.68466	0.003	0.017	0.864563
Trib2	4.32153e-41	-2.68874	0.038	0.178	1.39521e-36
Mlph	0.000131957	-2.69097	0.004	0.018	1
Arntl	1.20456e-36	-2.69165	0.027	0.149	3.88893e-32
Phactr3	0.00128852	-2.69716	0.004	0.015	1
Bik	3.44296e-42	-2.70368	0.03	0.168	1.11156e-37
Gm26737	0.000239646	-2.705	0.004	0.017	1
Trim34b	7.0345e-10	-2.70676	0.005	0.035	2.27109e-05
Pbld1	3.72628e-10	-2.71028	0.022	0.066	1.20303e-05
Gm10390	0.000144643	-2.71337	0.002	0.012	1
Crlf1	4.78929e-06	-2.72823	0.004	0.021	0.154622
Slc7a15	6.3521e-22	-2.73274	0.017	0.09	2.05077e-17
Tcf7	3.704e-06	-2.7431	0.004	0.022	0.119584
D930032P07Rik	5.04102e-05	-2.75014	0.003	0.016	1
Ltbp2	1.3252e-13	-2.75629	0.01	0.055	4.2784e-09
Gm50368	4.20845e-05	-2.7573	0.001	0.012	1
Kbtbd11	0.00080865	-2.76499	0.002	0.012	1
Gprasp2	4.30357e-21	-2.77704	0.017	0.088	1.38941e-16
Gm46323	2.10166e-27	-2.77776	0.022	0.114	6.78521e-23
5033421B08Rik	9.6716e-87	-2.78109	0.07	0.339	3.12248e-82
Slc1a2	6.2735e-05	-2.78132	0.002	0.014	1
Col13a1	1.12814e-35	-2.80138	0.028	0.148	3.64221e-31
Zfp954	0.00223641	-2.80279	0.004	0.014	1
Sh2d4a	1.17417e-10	-2.80614	0.012	0.05	3.79082e-06
Afap1l2	3.57975e-06	-2.81629	0.01	0.032	0.115572
Metrn	0.00111823	-2.81913	0.003	0.012	1
9630014M24Rik	4.54647e-31	-2.82658	0.017	0.115	1.46783e-26
Gm5091	8.24343e-05	-2.82971	0.001	0.012	1
Ephx4	2.78153e-13	-2.83013	0.008	0.048	8.98017e-09
Rnf152	1.56188e-23	-2.83057	0.02	0.1	5.04253e-19
Ano5	0.001131	-2.8347	0.003	0.012	1
Adgrf3	3.69773e-08	-2.83969	0.003	0.025	0.00119381
Gm26566	0.00826458	-2.84438	0.003	0.011	1
Lmod1	3.61821e-06	-2.84546	0.004	0.022	0.116814
Sall4	6.24628e-05	-2.85032	0.002	0.014	1
St8sia2	1.0309e-11	-2.8608	0.007	0.042	3.32826e-07
Wnk3	1.25312e-20	-2.86171	0.009	0.071	4.04571e-16
Gm17494	1.84058e-26	-2.86598	0.029	0.125	5.94231e-22
Phgdh	0.000178406	-2.86838	0.003	0.014	1
Dgki	7.85387e-40	-2.86846	0.025	0.151	2.53562e-35
Tpd52l1	1.465e-17	-2.87159	0.008	0.061	4.72975e-13
6330411D24Rik	7.40898e-05	-2.87188	0.003	0.017	1
Gm26594	9.42878e-06	-2.87209	0.008	0.027	0.304408
Zfp455	0.00822445	-2.88191	0.003	0.011	1
Slit2	1.52764e-106	-2.8854	0.153	0.49	4.93199e-102
Bc1	5.66646e-07	-2.88682	0.003	0.021	0.0182942
Unc13d	2.59431e-07	-2.88695	0.006	0.029	0.00837574
Hs6st3	1.40091e-10	-2.89549	0.009	0.043	4.52283e-06
Capn11	3.83297e-05	-2.89944	0.002	0.014	1
Chil5	0.00673064	-2.90192	0.003	0.01	1
Sntb1	3.81148e-39	-2.90797	0.029	0.158	1.23054e-34
Masp1	2.86724e-39	-2.90959	0.025	0.149	9.25688e-35
Ass1	0.0145823	-2.91055	0.006	0.014	1
4933417D19Rik	8.21362e-05	-2.91116	0.006	0.022	1
Loxl2	0.00309967	-2.91197	0.014	0.028	1
Gm20629	0.000803733	-2.91282	0.002	0.012	1
Pde5a	8.5543e-39	-2.91426	0.045	0.184	2.76176e-34
Rasef	1.76722e-42	-2.91519	0.082	0.251	5.70548e-38
Pitx2	8.76577e-06	-2.9168	0.004	0.02	0.283003
Depdc7	0.000244626	-2.9232	0.003	0.015	1
Morn4	0.00820446	-2.92617	0.003	0.011	1
Dqx1	0.314661	-2.92678	0.009	0.013	1
Cnn1	5.59923e-12	-2.93134	0.004	0.038	1.80771e-07
Nos1	7.81159e-05	-2.93319	0.004	0.019	1
Ric3	1.125e-24	-2.9368	0.013	0.09	3.63206e-20
Faah	0.00265558	-2.94509	0.003	0.012	1
Hdx	1.81309e-44	-2.9577	0.027	0.166	5.85357e-40
Pnmt	0.000246488	-2.96135	0.003	0.015	1
Syt14	1.23499e-06	-2.96672	0.002	0.019	0.0398718
Nacad	2.14786e-05	-2.96763	0.003	0.018	0.693436
Hpn	0.00150679	-2.9724	0.002	0.011	1
Grhpr	6.31615e-18	-2.9826	0.016	0.077	2.03917e-13
Gm31805	3.10391e-09	-2.9828	0.002	0.025	0.00010021
Gm47071	5.71824e-45	-2.98562	0.033	0.179	1.84613e-40
9630028H03Rik	9.55061e-15	-3.00318	0.008	0.052	3.08341e-10
Rgs11	7.63757e-15	-3.01638	0.004	0.045	2.46579e-10
Scn3b	0.00150679	-3.01706	0.002	0.011	1
Rin1	0.000224948	-3.01805	0.002	0.013	1
Gm15417	1.22246e-19	-3.01873	0.013	0.077	3.94671e-15
Gm20939	0.0122604	-3.02357	0.005	0.013	1
Arhgef4	1.24236e-19	-3.02418	0.006	0.061	4.01095e-15
Med29	3.58568e-21	-3.02946	0.014	0.082	1.15764e-16
Akr1c13	8.33265e-09	-3.03087	0.005	0.032	0.00026902
Gm14230	0.000318509	-3.03094	0.001	0.01	1
Scn1b	2.64329e-20	-3.03188	0.019	0.089	8.53385e-16
Cblc	0.000161595	-3.03405	0.001	0.011	1
Kcnq4	6.6049e-23	-3.03529	0.011	0.08	2.13239e-18
Gm20125	3.60821e-15	-3.03684	0.01	0.058	1.16491e-10
Gm11290	2.91465e-28	-3.04695	0.022	0.116	9.40995e-24
Cnksr2	2.88045e-13	-3.0488	0.009	0.051	9.29953e-09
Igf2bp1	3.36723e-07	-3.0552	0.002	0.02	0.0108711
Slc4a5	0.00079722	-3.0595	0.002	0.012	1
Vil1	0.000224237	-3.06024	0.002	0.013	1
Otof	7.2721e-05	-3.06496	0.003	0.017	1
Cntn4	0.0493259	-3.07104	0.004	0.01	1
Elavl3	4.03802e-11	-3.07713	0.004	0.035	1.30367e-06
Gm36431	1.47229e-19	-3.08168	0.005	0.059	4.75328e-15
Eps8l2	1.79897e-10	-3.09151	0.005	0.036	5.80796e-06
Glrp1	1.29568e-15	-3.09171	0.006	0.051	4.1831e-11
Ttll12	0.00144255	-3.09568	0.007	0.019	1
Mettl18	8.45307e-10	-3.09812	0.008	0.039	2.72907e-05
Gm805	2.10492e-05	-3.11217	0.001	0.013	0.679572
Pole2	2.3211e-07	-3.119	0.011	0.039	0.00749367
Fam163b	0.00205379	-3.12079	0.003	0.012	1
Gm19410	8.5493e-14	-3.12454	0.01	0.054	2.76014e-09
Vtcn1	0.000245555	-3.12551	0.003	0.015	1
Lncenc1	0.000538276	-3.12701	0.002	0.011	1
Gm36535	1.73278e-39	-3.13929	0.039	0.175	5.59429e-35
BB557941	0.000225186	-3.1501	0.002	0.013	1
Sema3e	1.28337e-30	-3.1535	0.022	0.123	4.14335e-26
Itga10	1.39808e-23	-3.15434	0.011	0.083	4.51371e-19
Ttc39aos1	1.01308e-05	-3.15849	0.001	0.012	0.327073
Serp2	5.37832e-06	-3.16128	0.001	0.014	0.173639
Gm38804	2.66106e-05	-3.16512	0.003	0.017	0.859123
Mettl27	6.13782e-14	-3.17444	0.004	0.041	1.9816e-09
Eif3j2	1.60804e-07	-3.18026	0.004	0.026	0.00519155
Mpped2	8.60151e-27	-3.19083	0.024	0.116	2.777e-22
Neu2	8.89126e-13	-3.20307	0.002	0.032	2.87054e-08
Sypl2	3.46222e-13	-3.20625	0.005	0.042	1.11778e-08
Met	1.4709e-21	-3.20668	0.016	0.087	4.7488e-17
Tex22	1.38035e-17	-3.23019	0.006	0.056	4.45645e-13
Unc5a	9.54645e-10	-3.23066	0.006	0.035	3.08207e-05
Slc4a10	3.22511e-06	-3.25602	0.003	0.02	0.104123
Gm15328	4.11551e-08	-3.25774	0.003	0.024	0.00132869
Ogdhl	1.30468e-07	-3.25931	0.003	0.024	0.00421217
Adgrb2	4.07754e-14	-3.27288	0.005	0.045	1.31643e-09
Xaf1	1.91544e-21	-3.27626	0.055	0.151	6.18399e-17
B4galnt2	0.000228054	-3.2816	0.002	0.013	1
Cabp1	0.00101932	-3.28675	0.002	0.01	1
Elovl6	2.47717e-19	-3.31057	0.015	0.079	7.99755e-15
Myl3	1.01444e-72	-3.3252	0.038	0.253	3.27511e-68
Pgpep1l	6.12812e-21	-3.33096	0.007	0.066	1.97846e-16
Gm48610	0.000805369	-3.33345	0.002	0.012	1
Gm41609	0.000416235	-3.34012	0.004	0.017	1
Arnt2	1.90914e-18	-3.34542	0.005	0.056	6.16365e-14
Meg3	1.21723e-145	-3.35126	0.167	0.555	3.92983e-141
4933427D06Rik	8.84421e-08	-3.35885	0.002	0.022	0.00285535
A730036I17Rik	1.21795e-13	-3.37768	0.002	0.035	3.93215e-09
Slc25a1	0.0015238	-3.37857	0.005	0.016	1
Gabrb1	2.0396e-06	-3.38658	0.003	0.019	0.0658484
Mgat3	5.87907e-23	-3.42217	0.007	0.071	1.89806e-18
Gstt3	9.67741e-05	-3.42544	0.004	0.017	1
Kcnq5	4.42087e-91	-3.43728	0.046	0.306	1.42728e-86
Rtl1	1.52879e-19	-3.44942	0.004	0.055	4.93571e-15
Gm40038	1.01169e-05	-3.45176	0.001	0.012	0.326625
4930471E19Rik	0.000274439	-3.45765	0.002	0.012	1
Sema3b	5.61088e-18	-3.46639	0.007	0.058	1.81147e-13
Tesc	2.66903e-25	-3.46933	0.009	0.082	8.61697e-21
Svopl	0.0277051	-3.46988	0.004	0.01	1
4930447C04Rik	9.28083e-20	-3.48796	0.01	0.071	2.99631e-15
2810429I04Rik	0.000117655	-3.49667	0.002	0.014	1
Plxdc1	6.1139e-28	-3.50253	0.018	0.108	1.97387e-23
Gck	2.11597e-123	-3.51653	0.04	0.363	6.8314e-119
Kcnab3	2.3764e-06	-3.52149	0.002	0.018	0.076722
1110017D15Rik	0.000223528	-3.53396	0.002	0.013	1
Gm20756	6.16527e-05	-3.53705	0.002	0.014	1
Rian	1.39458e-140	-3.54003	0.108	0.486	4.50241e-136
D630024D03Rik	5.65598e-11	-3.5421	0.002	0.03	1.82603e-06
Ppp1r1a	7.31955e-12	-3.57814	0.002	0.032	2.36312e-07
Gm29724	6.25827e-50	-3.58406	0.012	0.147	2.02048e-45
Adgrg1	9.23522e-05	-3.60345	0.003	0.015	1
Kcne1	0.00101601	-3.60888	0.002	0.01	1
1700061H18Rik	1.96289e-05	-3.62299	0.002	0.014	0.63372
Agbl2	2.09318e-08	-3.62406	0.003	0.025	0.000675782
Xlr3a	4.53366e-06	-3.62767	0.002	0.017	0.146369
Sec23b	4.26417e-103	-3.62931	0.092	0.398	1.37669e-98
Kcnma1	1.02748e-22	-3.64983	0.007	0.071	3.31723e-18
Baiap3	4.14077e-05	-3.65129	0.001	0.012	1
Ckmt1	6.28904e-07	-3.66724	0.002	0.019	0.0203042
Dnah12	3.48488e-07	-3.68031	0.002	0.019	0.0112509
Tsga10ip	0.000809472	-3.68281	0.002	0.012	1
1700110K17Rik	2.83494e-07	-3.69314	0.003	0.022	0.00915261
4930447N08Rik	5.7739e-14	-3.70126	0.002	0.035	1.8641e-09
Gm41307	6.82384e-07	-3.70683	0.002	0.018	0.0220308
Mirg	4.83727e-74	-3.71475	0.026	0.23	1.56171e-69
Ppfia4	1.90503e-20	-3.73083	0.004	0.058	6.1504e-16
Gm47760	3.04963e-22	-3.73734	0.004	0.063	9.84572e-18
Ces5a	2.77408e-16	-3.74026	0.003	0.044	8.95612e-12
Gm2897	1.36593e-05	-3.74935	0.003	0.017	0.440989
Phlda3	3.57425e-16	-3.74975	0.005	0.051	1.15395e-11
Sertm1	2.01434e-05	-3.75526	0.001	0.012	0.65033
Efhd1	1.65632e-29	-3.78066	0.004	0.08	5.34744e-25
Lgi3	2.03404e-49	-3.78879	0.011	0.144	6.56691e-45
Ftcd	4.54778e-23	-3.79892	0.003	0.062	1.46825e-18
Gm42902	2.54067e-11	-3.81498	0.003	0.033	8.20256e-07
Tnnt1	8.19926e-45	-3.81664	0.01	0.131	2.64713e-40
Aldh1a3	7.31371e-15	-3.82179	0.007	0.05	2.36123e-10
Tafa2	0.000142198	-3.82343	0.002	0.012	1
Gm13470	0.00016002	-3.83275	0.001	0.011	1
5430401H09Rik	2.99314e-30	-3.83426	0.01	0.097	9.66335e-26
Sec14l2	1.17699e-08	-3.83866	0.002	0.024	0.000379991
Calcb	0.000158849	-3.86055	0.001	0.011	1
Lrrc9	5.59806e-17	-3.86576	0.005	0.051	1.80733e-12
Syndig1	2.16311e-05	-3.86597	0.003	0.018	0.69836
Fgf18	0.000532376	-3.8996	0.002	0.011	1
Ryr1	7.98206e-10	-3.92582	0.002	0.025	2.57701e-05
Pipox	8.45571e-17	-3.93866	0.001	0.039	2.72993e-12
Marveld3	0.000527116	-3.94902	0.002	0.011	1
B930036N10Rik	8.65705e-07	-3.97471	0.003	0.022	0.0279493
Ush1c	1.15801e-08	-3.97931	0.001	0.021	0.000373865
Col12a1	1.23359e-35	-3.99245	0.012	0.113	3.98265e-31
Gm16499	1.03446e-08	-3.99401	0.003	0.025	0.000333975
Dusp26	1.26803e-06	-4.00019	0.001	0.014	0.0409383
Platr14	1.26803e-06	-4.0044	0.001	0.014	0.0409383
Gm42303	1.44983e-14	-4.01246	0.004	0.043	4.68078e-10
Mag	2.36295e-08	-4.03454	0.002	0.022	0.000762878
1700003D09Rik	2.99292e-12	-4.0398	0.004	0.037	9.66264e-08
Acat3	3.60789e-09	-4.06857	0.004	0.03	0.000116481
Slamf1	4.66684e-15	-4.07615	0.006	0.049	1.50669e-10
Gm47761	1.77627e-07	-4.07892	0.001	0.018	0.00573469
G930009F23Rik	1.18753e-50	-4.10568	0.007	0.135	3.83393e-46
Onecut2	5.01584e-06	-4.13708	0.001	0.013	0.161936
Plk4	1.65088e-54	-4.14539	0.018	0.17	5.32986e-50
Slc7a10	4.51961e-08	-4.14591	0.001	0.019	0.00145916
Nes	6.17228e-07	-4.20454	0.002	0.019	0.0199272
Nrip3	9.00837e-08	-4.21082	0.001	0.019	0.00290835
Srcin1	2.31859e-08	-4.23744	0.002	0.022	0.000748555
Gm50361	1.987e-05	-4.2527	0.001	0.012	0.641501
Mgst2	2.984e-09	-4.27135	0.002	0.025	9.63384e-05
Adcy8	1.53502e-11	-4.27832	0.005	0.038	4.95583e-07
4930478K11Rik	0.00101491	-4.2791	0.002	0.01	1
Olfr1423	0.000314297	-4.28999	0.001	0.01	1
CN725425	8.053e-05	-4.2925	0.001	0.01	1
Slc2a5	8.07196e-05	-4.31839	0.001	0.012	1
Gm12865	1.00203e-05	-4.32964	0.001	0.012	0.323504
Pithd1	2.05573e-84	-4.34125	0.036	0.271	6.63694e-80
B830012L14Rik	1.92581e-93	-4.35247	0.041	0.298	6.21747e-89
Cacnb3	1.81841e-35	-4.35583	0.007	0.101	5.87074e-31
Ankrd35	3.58504e-11	-4.36413	0.004	0.035	1.15743e-06
Gm28156	1.35292e-06	-4.40432	0.001	0.016	0.0436789
Pebp4	1.38359e-19	-4.42137	0.003	0.052	4.46693e-15
Gm47865	3.99117e-08	-4.4264	0.001	0.018	0.00128855
Duox1	1.05481e-05	-4.43007	0.001	0.014	0.340545
Gm14302	1.98971e-05	-4.43815	0.001	0.012	0.642379
2810433D01Rik	4.99517e-06	-4.44702	0.001	0.013	0.161269
Tcp10a	8.00295e-06	-4.5268	0	0.011	0.258375
Fam81a	7.33411e-42	-4.52843	0.005	0.11	2.36782e-37
Armc3	2.26387e-08	-4.53452	0.001	0.02	0.000730889
Cox6b2	8.08368e-38	-4.562	0.006	0.104	2.60982e-33
Otoa	7.88342e-09	-4.58411	0.004	0.028	0.000254516
Tmprss9	1.35454e-19	-4.59027	0.003	0.052	4.37313e-15
Gm20758	6.2451e-07	-4.59852	0.001	0.015	0.0201623
Tnnt3	1.32581e-48	-4.62186	0.007	0.13	4.28037e-44
Akr1cl	7.71282e-27	-4.6387	0.005	0.075	2.49008e-22
Lypd6b	4.43139e-06	-4.64022	0.002	0.017	0.143068
Map7d2	4.66001e-09	-4.69173	0.003	0.027	0.000150448
Gm32004	3.99812e-05	-4.72312	0.001	0.011	1
Cpn1	1.53189e-09	-4.74508	0.002	0.026	4.94571e-05
Sel1l3	7.41023e-18	-4.74839	0.002	0.045	2.39239e-13
Zfp773	1.05068e-06	-4.77354	0.003	0.02	0.0339211
Snph	6.06277e-12	-4.77712	0.003	0.035	1.95737e-07
Tex15	9.83246e-11	-4.86817	0.003	0.03	3.17441e-06
Scn4b	7.98779e-05	-4.88593	0.001	0.01	1
Ddn	1.99789e-05	-4.90057	0.001	0.012	0.645019
Gpc2	2.21534e-13	-4.9144	0.002	0.035	7.15223e-09
Actg2	5.05183e-09	-4.96841	0.001	0.02	0.000163098
Ssc4d	1.78256e-07	-5.055	0.002	0.019	0.005755
Tnni2	7.74306e-45	-5.09467	0.003	0.111	2.49985e-40
Adamts8	1.11248e-74	-5.10633	0.008	0.191	3.59164e-70
Fbn2	3.45206e-230	-5.18015	0.031	0.523	1.1145e-225
Gm14261	9.88738e-09	-5.18501	0.001	0.019	0.000319214
Them7	3.56916e-27	-5.23678	0.003	0.071	1.1523e-22
Scube2	2.51276e-42	-5.29751	0.003	0.105	8.11246e-38
Nat3	1.98478e-06	-5.30114	0	0.012	0.0640788
2210407C18Rik	9.90123e-07	-5.31412	0	0.013	0.0319661
Pomc	1.987e-05	-5.34638	0.001	0.012	0.641501
Exo1	9.95175e-06	-5.34979	0.001	0.012	0.321292
Phldb3	7.99863e-05	-5.353	0.001	0.01	1
Gm4610	9.90123e-07	-5.38776	0	0.013	0.0319661
1700018A04Rik	1.6104e-05	-5.39388	0	0.01	0.519919
Gm34809	2.48833e-06	-5.40165	0.001	0.014	0.0803358
Gm47767	8.00295e-06	-5.47864	0	0.011	0.258375
Gm32913	7.40969e-10	-5.47893	0.001	0.024	2.39222e-05
Lhfpl4	5.6949e-58	-5.479	0.007	0.152	1.8386e-53
Col22a1	5.57576e-14	-5.47922	0.002	0.037	1.80014e-09
Gm38575	4.9609e-06	-5.49348	0.001	0.013	0.160163
Plcxd1	9.92914e-09	-5.50104	0.001	0.019	0.000320562
Sh2d6	3.13732e-07	-5.52495	0.001	0.016	0.0101288
Tnni1	2.17563e-36	-5.56549	0.003	0.092	7.02401e-32
4930545L23Rik	1.57228e-07	-5.58993	0.001	0.017	0.0050761
Fndc9	9.90123e-07	-5.62866	0	0.013	0.0319661
Gm30624	5.45031e-61	-5.66736	0.007	0.157	1.75963e-56
Clic6	1.58203e-10	-5.74819	0.001	0.024	5.10758e-06
Lrtm2	4.94388e-07	-5.76896	0	0.014	0.0159613
1700034P13Rik	1.06552e-48	-5.7987	0.007	0.13	3.44002e-44
Gm50218	8.2749e-17	-5.81012	0.001	0.039	2.67155e-12
AI197445	3.09452e-08	-5.84055	0	0.017	0.000999065
Syn1	2.47194e-14	-5.86058	0.004	0.042	7.98066e-10
Snhg11	0	-5.88002	0.028	0.699	0
Tcfl5	3.64129e-30	-5.88363	0.001	0.071	1.17559e-25
Gm9573	8.00295e-06	-5.92662	0	0.011	0.258375
Gm29773	6.48469e-13	-6.0039	0.001	0.03	2.09358e-08
Gm45866	8.00295e-06	-6.0218	0	0.011	0.258375
Serinc2	3.89124e-09	-6.06435	0	0.019	0.000125629
Slc6a13	1.23543e-07	-6.08349	0	0.015	0.00398858
Gm31126	3.09452e-08	-6.09174	0	0.017	0.000999065
Slc9a3	1.27871e-12	-6.12024	0.001	0.029	4.1283e-08
Olfr889	1.48972e-12	-6.15586	0.001	0.03	4.80956e-08
Epha10	1.9506e-09	-6.21556	0	0.019	6.29752e-05
Mybph	1.23368e-10	-6.22627	0	0.022	3.98295e-06
Rtn4r	3.09452e-08	-6.25149	0	0.017	0.000999065
F12	1.6104e-05	-6.25489	0	0.01	0.519919
Retn	1.73486e-07	-6.28588	0.001	0.018	0.005601
Hapln4	4.90431e-10	-6.35242	0	0.021	1.58336e-05
Atp2a1	1.0158e-250	-6.37049	0.016	0.529	3.27952e-246
Arhgef16	6.18816e-11	-6.42585	0	0.023	1.99785e-06
Gm5134	1.14414e-20	-6.45241	0.001	0.05	3.69387e-16
Chd5	3.7637e-29	-6.51452	0.002	0.071	1.21511e-24
Ngef	1.25123e-53	-6.61773	0.003	0.132	4.0396e-49
Gm14055	1.23368e-10	-6.69014	0	0.022	3.98295e-06
E130006D01Rik	3.93214e-17	-6.69592	0.001	0.04	1.26949e-12
Gm31452	7.90412e-11	-6.78915	0.001	0.025	2.55185e-06
Gabrb2	5.31363e-31	-6.79437	0.002	0.076	1.7155e-26
4933416M07Rik	1.6104e-05	-6.8943	0	0.01	0.519919
Zfp286os	6.21914e-07	-7.006	0.001	0.015	0.0200785
Gm11728	3.9492e-17	-7.01369	0.001	0.04	1.275e-12
Gm49756	1.9506e-09	-7.05581	0	0.019	6.29752e-05
P2rx1	2.47765e-13	-7.1069	0	0.029	7.9991e-09
Atp1b4	3.80851e-44	-7.19947	0.001	0.105	1.22958e-39
Slc6a16	6.1891e-19	-7.37094	0.001	0.044	1.99815e-14
Adam2	3.10369e-40	-7.37313	0.003	0.1	1.00203e-35
Gm49313	8.39375e-113	-7.82546	0.005	0.261	2.70992e-108
Acta1	1.48434e-20	-8.08119	0	0.046	4.79218e-16
Gm15398	2.83972e-282	-8.18292	0.007	0.561	9.16803e-278
B230323A14Rik	6.17226e-17	-8.35223	0	0.038	1.99271e-12
Tas1r1	5.48371e-29	-8.77772	0.001	0.068	1.77042e-24
Ccnb1	7.28565e-36	-9.29503	0	0.082	2.35217e-31

### Sheet: Signif
	p_val	avg_log2FC	pct.1	pct.2	p_val_adj
Ccnb1	7.28565e-36	-9.29503	0	0.082	2.35217e-31
Tas1r1	5.48371e-29	-8.77772	0.001	0.068	1.77042e-24
B230323A14Rik	6.17226e-17	-8.35223	0	0.038	1.99271e-12
Gm15398	2.83972e-282	-8.18292	0.007	0.561	9.16803e-278
Acta1	1.48434e-20	-8.08119	0	0.046	4.79218e-16
Gm49313	8.39375e-113	-7.82546	0.005	0.261	2.70992e-108
Adam2	3.10369e-40	-7.37313	0.003	0.1	1.00203e-35
Slc6a16	6.1891e-19	-7.37094	0.001	0.044	1.99815e-14
Atp1b4	3.80851e-44	-7.19947	0.001	0.105	1.22958e-39
P2rx1	2.47765e-13	-7.1069	0	0.029	7.9991e-09
Gm49756	1.9506e-09	-7.05581	0	0.019	6.29752e-05
Gm11728	3.9492e-17	-7.01369	0.001	0.04	1.275e-12
Zfp286os	6.21914e-07	-7.006	0.001	0.015	0.0200785
Gabrb2	5.31363e-31	-6.79437	0.002	0.076	1.7155e-26
Gm31452	7.90412e-11	-6.78915	0.001	0.025	2.55185e-06
E130006D01Rik	3.93214e-17	-6.69592	0.001	0.04	1.26949e-12
Gm14055	1.23368e-10	-6.69014	0	0.022	3.98295e-06
Ngef	1.25123e-53	-6.61773	0.003	0.132	4.0396e-49
Chd5	3.7637e-29	-6.51452	0.002	0.071	1.21511e-24
Gm5134	1.14414e-20	-6.45241	0.001	0.05	3.69387e-16
Arhgef16	6.18816e-11	-6.42585	0	0.023	1.99785e-06
Atp2a1	1.0158e-250	-6.37049	0.016	0.529	3.27952e-246
Hapln4	4.90431e-10	-6.35242	0	0.021	1.58336e-05
Retn	1.73486e-07	-6.28588	0.001	0.018	0.005601
Rtn4r	3.09452e-08	-6.25149	0	0.017	0.000999065
Mybph	1.23368e-10	-6.22627	0	0.022	3.98295e-06
Epha10	1.9506e-09	-6.21556	0	0.019	6.29752e-05
Olfr889	1.48972e-12	-6.15586	0.001	0.03	4.80956e-08
Slc9a3	1.27871e-12	-6.12024	0.001	0.029	4.1283e-08
Gm31126	3.09452e-08	-6.09174	0	0.017	0.000999065
Slc6a13	1.23543e-07	-6.08349	0	0.015	0.00398858
Serinc2	3.89124e-09	-6.06435	0	0.019	0.000125629
Gm29773	6.48469e-13	-6.0039	0.001	0.03	2.09358e-08
Tcfl5	3.64129e-30	-5.88363	0.001	0.071	1.17559e-25
Snhg11	0	-5.88002	0.028	0.699	0
Syn1	2.47194e-14	-5.86058	0.004	0.042	7.98066e-10
AI197445	3.09452e-08	-5.84055	0	0.017	0.000999065
Gm50218	8.2749e-17	-5.81012	0.001	0.039	2.67155e-12
1700034P13Rik	1.06552e-48	-5.7987	0.007	0.13	3.44002e-44
Lrtm2	4.94388e-07	-5.76896	0	0.014	0.0159613
Clic6	1.58203e-10	-5.74819	0.001	0.024	5.10758e-06
Gm30624	5.45031e-61	-5.66736	0.007	0.157	1.75963e-56
Fndc9	9.90123e-07	-5.62866	0	0.013	0.0319661
4930545L23Rik	1.57228e-07	-5.58993	0.001	0.017	0.0050761
Tnni1	2.17563e-36	-5.56549	0.003	0.092	7.02401e-32
Sh2d6	3.13732e-07	-5.52495	0.001	0.016	0.0101288
Plcxd1	9.92914e-09	-5.50104	0.001	0.019	0.000320562
Col22a1	5.57576e-14	-5.47922	0.002	0.037	1.80014e-09
Lhfpl4	5.6949e-58	-5.479	0.007	0.152	1.8386e-53
Gm32913	7.40969e-10	-5.47893	0.001	0.024	2.39222e-05
Gm4610	9.90123e-07	-5.38776	0	0.013	0.0319661
2210407C18Rik	9.90123e-07	-5.31412	0	0.013	0.0319661
Scube2	2.51276e-42	-5.29751	0.003	0.105	8.11246e-38
Them7	3.56916e-27	-5.23678	0.003	0.071	1.1523e-22
Gm14261	9.88738e-09	-5.18501	0.001	0.019	0.000319214
Fbn2	3.45206e-230	-5.18015	0.031	0.523	1.1145e-225
Adamts8	1.11248e-74	-5.10633	0.008	0.191	3.59164e-70
Tnni2	7.74306e-45	-5.09467	0.003	0.111	2.49985e-40
Ssc4d	1.78256e-07	-5.055	0.002	0.019	0.005755
Actg2	5.05183e-09	-4.96841	0.001	0.02	0.000163098
Gpc2	2.21534e-13	-4.9144	0.002	0.035	7.15223e-09
Tex15	9.83246e-11	-4.86817	0.003	0.03	3.17441e-06
Snph	6.06277e-12	-4.77712	0.003	0.035	1.95737e-07
Zfp773	1.05068e-06	-4.77354	0.003	0.02	0.0339211
Sel1l3	7.41023e-18	-4.74839	0.002	0.045	2.39239e-13
Cpn1	1.53189e-09	-4.74508	0.002	0.026	4.94571e-05
Map7d2	4.66001e-09	-4.69173	0.003	0.027	0.000150448
Akr1cl	7.71282e-27	-4.6387	0.005	0.075	2.49008e-22
Tnnt3	1.32581e-48	-4.62186	0.007	0.13	4.28037e-44
Gm20758	6.2451e-07	-4.59852	0.001	0.015	0.0201623
Tmprss9	1.35454e-19	-4.59027	0.003	0.052	4.37313e-15
Otoa	7.88342e-09	-4.58411	0.004	0.028	0.000254516
Cox6b2	8.08368e-38	-4.562	0.006	0.104	2.60982e-33
Armc3	2.26387e-08	-4.53452	0.001	0.02	0.000730889
Fam81a	7.33411e-42	-4.52843	0.005	0.11	2.36782e-37
Gm47865	3.99117e-08	-4.4264	0.001	0.018	0.00128855
Pebp4	1.38359e-19	-4.42137	0.003	0.052	4.46693e-15
Gm28156	1.35292e-06	-4.40432	0.001	0.016	0.0436789
Ankrd35	3.58504e-11	-4.36413	0.004	0.035	1.15743e-06
Cacnb3	1.81841e-35	-4.35583	0.007	0.101	5.87074e-31
B830012L14Rik	1.92581e-93	-4.35247	0.041	0.298	6.21747e-89
Pithd1	2.05573e-84	-4.34125	0.036	0.271	6.63694e-80
Adcy8	1.53502e-11	-4.27832	0.005	0.038	4.95583e-07
Mgst2	2.984e-09	-4.27135	0.002	0.025	9.63384e-05
Srcin1	2.31859e-08	-4.23744	0.002	0.022	0.000748555
Nrip3	9.00837e-08	-4.21082	0.001	0.019	0.00290835
Nes	6.17228e-07	-4.20454	0.002	0.019	0.0199272
Slc7a10	4.51961e-08	-4.14591	0.001	0.019	0.00145916
Plk4	1.65088e-54	-4.14539	0.018	0.17	5.32986e-50
G930009F23Rik	1.18753e-50	-4.10568	0.007	0.135	3.83393e-46
Gm47761	1.77627e-07	-4.07892	0.001	0.018	0.00573469
Slamf1	4.66684e-15	-4.07615	0.006	0.049	1.50669e-10
Acat3	3.60789e-09	-4.06857	0.004	0.03	0.000116481
1700003D09Rik	2.99292e-12	-4.0398	0.004	0.037	9.66264e-08
Mag	2.36295e-08	-4.03454	0.002	0.022	0.000762878
Gm42303	1.44983e-14	-4.01246	0.004	0.043	4.68078e-10
Platr14	1.26803e-06	-4.0044	0.001	0.014	0.0409383
Dusp26	1.26803e-06	-4.00019	0.001	0.014	0.0409383
Gm16499	1.03446e-08	-3.99401	0.003	0.025	0.000333975
Col12a1	1.23359e-35	-3.99245	0.012	0.113	3.98265e-31
Ush1c	1.15801e-08	-3.97931	0.001	0.021	0.000373865
B930036N10Rik	8.65705e-07	-3.97471	0.003	0.022	0.0279493
Pipox	8.45571e-17	-3.93866	0.001	0.039	2.72993e-12
Ryr1	7.98206e-10	-3.92582	0.002	0.025	2.57701e-05
Lrrc9	5.59806e-17	-3.86576	0.005	0.051	1.80733e-12
Sec14l2	1.17699e-08	-3.83866	0.002	0.024	0.000379991
5430401H09Rik	2.99314e-30	-3.83426	0.01	0.097	9.66335e-26
Aldh1a3	7.31371e-15	-3.82179	0.007	0.05	2.36123e-10
Tnnt1	8.19926e-45	-3.81664	0.01	0.131	2.64713e-40
Gm42902	2.54067e-11	-3.81498	0.003	0.033	8.20256e-07
Ftcd	4.54778e-23	-3.79892	0.003	0.062	1.46825e-18
Lgi3	2.03404e-49	-3.78879	0.011	0.144	6.56691e-45
Efhd1	1.65632e-29	-3.78066	0.004	0.08	5.34744e-25
Phlda3	3.57425e-16	-3.74975	0.005	0.051	1.15395e-11
Ces5a	2.77408e-16	-3.74026	0.003	0.044	8.95612e-12
Gm47760	3.04963e-22	-3.73734	0.004	0.063	9.84572e-18
Ppfia4	1.90503e-20	-3.73083	0.004	0.058	6.1504e-16
Mirg	4.83727e-74	-3.71475	0.026	0.23	1.56171e-69
Gm41307	6.82384e-07	-3.70683	0.002	0.018	0.0220308
4930447N08Rik	5.7739e-14	-3.70126	0.002	0.035	1.8641e-09
1700110K17Rik	2.83494e-07	-3.69314	0.003	0.022	0.00915261
Dnah12	3.48488e-07	-3.68031	0.002	0.019	0.0112509
Ckmt1	6.28904e-07	-3.66724	0.002	0.019	0.0203042
Kcnma1	1.02748e-22	-3.64983	0.007	0.071	3.31723e-18
Sec23b	4.26417e-103	-3.62931	0.092	0.398	1.37669e-98
Agbl2	2.09318e-08	-3.62406	0.003	0.025	0.000675782
Gm29724	6.25827e-50	-3.58406	0.012	0.147	2.02048e-45
Ppp1r1a	7.31955e-12	-3.57814	0.002	0.032	2.36312e-07
D630024D03Rik	5.65598e-11	-3.5421	0.002	0.03	1.82603e-06
Rian	1.39458e-140	-3.54003	0.108	0.486	4.50241e-136
Gck	2.11597e-123	-3.51653	0.04	0.363	6.8314e-119
Plxdc1	6.1139e-28	-3.50253	0.018	0.108	1.97387e-23
4930447C04Rik	9.28083e-20	-3.48796	0.01	0.071	2.99631e-15
Tesc	2.66903e-25	-3.46933	0.009	0.082	8.61697e-21
Sema3b	5.61088e-18	-3.46639	0.007	0.058	1.81147e-13
Rtl1	1.52879e-19	-3.44942	0.004	0.055	4.93571e-15
Kcnq5	4.42087e-91	-3.43728	0.046	0.306	1.42728e-86
Mgat3	5.87907e-23	-3.42217	0.007	0.071	1.89806e-18
A730036I17Rik	1.21795e-13	-3.37768	0.002	0.035	3.93215e-09
4933427D06Rik	8.84421e-08	-3.35885	0.002	0.022	0.00285535
Meg3	1.21723e-145	-3.35126	0.167	0.555	3.92983e-141
Arnt2	1.90914e-18	-3.34542	0.005	0.056	6.16365e-14
Pgpep1l	6.12812e-21	-3.33096	0.007	0.066	1.97846e-16
Myl3	1.01444e-72	-3.3252	0.038	0.253	3.27511e-68
Elovl6	2.47717e-19	-3.31057	0.015	0.079	7.99755e-15
Xaf1	1.91544e-21	-3.27626	0.055	0.151	6.18399e-17
Adgrb2	4.07754e-14	-3.27288	0.005	0.045	1.31643e-09
Ogdhl	1.30468e-07	-3.25931	0.003	0.024	0.00421217
Gm15328	4.11551e-08	-3.25774	0.003	0.024	0.00132869
Unc5a	9.54645e-10	-3.23066	0.006	0.035	3.08207e-05
Tex22	1.38035e-17	-3.23019	0.006	0.056	4.45645e-13
Met	1.4709e-21	-3.20668	0.016	0.087	4.7488e-17
Sypl2	3.46222e-13	-3.20625	0.005	0.042	1.11778e-08
Neu2	8.89126e-13	-3.20307	0.002	0.032	2.87054e-08
Mpped2	8.60151e-27	-3.19083	0.024	0.116	2.777e-22
Eif3j2	1.60804e-07	-3.18026	0.004	0.026	0.00519155
Mettl27	6.13782e-14	-3.17444	0.004	0.041	1.9816e-09
Itga10	1.39808e-23	-3.15434	0.011	0.083	4.51371e-19
Sema3e	1.28337e-30	-3.1535	0.022	0.123	4.14335e-26
Gm36535	1.73278e-39	-3.13929	0.039	0.175	5.59429e-35
Gm19410	8.5493e-14	-3.12454	0.01	0.054	2.76014e-09
Pole2	2.3211e-07	-3.119	0.011	0.039	0.00749367
Mettl18	8.45307e-10	-3.09812	0.008	0.039	2.72907e-05
Glrp1	1.29568e-15	-3.09171	0.006	0.051	4.1831e-11
Eps8l2	1.79897e-10	-3.09151	0.005	0.036	5.80796e-06
Gm36431	1.47229e-19	-3.08168	0.005	0.059	4.75328e-15
Elavl3	4.03802e-11	-3.07713	0.004	0.035	1.30367e-06
Igf2bp1	3.36723e-07	-3.0552	0.002	0.02	0.0108711
Cnksr2	2.88045e-13	-3.0488	0.009	0.051	9.29953e-09
Gm11290	2.91465e-28	-3.04695	0.022	0.116	9.40995e-24
Gm20125	3.60821e-15	-3.03684	0.01	0.058	1.16491e-10
Kcnq4	6.6049e-23	-3.03529	0.011	0.08	2.13239e-18
Scn1b	2.64329e-20	-3.03188	0.019	0.089	8.53385e-16
Akr1c13	8.33265e-09	-3.03087	0.005	0.032	0.00026902
Med29	3.58568e-21	-3.02946	0.014	0.082	1.15764e-16
Arhgef4	1.24236e-19	-3.02418	0.006	0.061	4.01095e-15
Gm15417	1.22246e-19	-3.01873	0.013	0.077	3.94671e-15
Rgs11	7.63757e-15	-3.01638	0.004	0.045	2.46579e-10
9630028H03Rik	9.55061e-15	-3.00318	0.008	0.052	3.08341e-10
Gm47071	5.71824e-45	-2.98562	0.033	0.179	1.84613e-40
Gm31805	3.10391e-09	-2.9828	0.002	0.025	0.00010021
Grhpr	6.31615e-18	-2.9826	0.016	0.077	2.03917e-13
Syt14	1.23499e-06	-2.96672	0.002	0.019	0.0398718
Hdx	1.81309e-44	-2.9577	0.027	0.166	5.85357e-40
Ric3	1.125e-24	-2.9368	0.013	0.09	3.63206e-20
Cnn1	5.59923e-12	-2.93134	0.004	0.038	1.80771e-07
Rasef	1.76722e-42	-2.91519	0.082	0.251	5.70548e-38
Pde5a	8.5543e-39	-2.91426	0.045	0.184	2.76176e-34
Masp1	2.86724e-39	-2.90959	0.025	0.149	9.25688e-35
Sntb1	3.81148e-39	-2.90797	0.029	0.158	1.23054e-34
Hs6st3	1.40091e-10	-2.89549	0.009	0.043	4.52283e-06
Unc13d	2.59431e-07	-2.88695	0.006	0.029	0.00837574
Bc1	5.66646e-07	-2.88682	0.003	0.021	0.0182942
Slit2	1.52764e-106	-2.8854	0.153	0.49	4.93199e-102
Tpd52l1	1.465e-17	-2.87159	0.008	0.061	4.72975e-13
Dgki	7.85387e-40	-2.86846	0.025	0.151	2.53562e-35
Gm17494	1.84058e-26	-2.86598	0.029	0.125	5.94231e-22
Wnk3	1.25312e-20	-2.86171	0.009	0.071	4.04571e-16
St8sia2	1.0309e-11	-2.8608	0.007	0.042	3.32826e-07
Adgrf3	3.69773e-08	-2.83969	0.003	0.025	0.00119381
Rnf152	1.56188e-23	-2.83057	0.02	0.1	5.04253e-19
Ephx4	2.78153e-13	-2.83013	0.008	0.048	8.98017e-09
9630014M24Rik	4.54647e-31	-2.82658	0.017	0.115	1.46783e-26
Sh2d4a	1.17417e-10	-2.80614	0.012	0.05	3.79082e-06
Col13a1	1.12814e-35	-2.80138	0.028	0.148	3.64221e-31
5033421B08Rik	9.6716e-87	-2.78109	0.07	0.339	3.12248e-82
Gm46323	2.10166e-27	-2.77776	0.022	0.114	6.78521e-23
Gprasp2	4.30357e-21	-2.77704	0.017	0.088	1.38941e-16
Ltbp2	1.3252e-13	-2.75629	0.01	0.055	4.2784e-09
Slc7a15	6.3521e-22	-2.73274	0.017	0.09	2.05077e-17
Pbld1	3.72628e-10	-2.71028	0.022	0.066	1.20303e-05
Trim34b	7.0345e-10	-2.70676	0.005	0.035	2.27109e-05
Bik	3.44296e-42	-2.70368	0.03	0.168	1.11156e-37
Arntl	1.20456e-36	-2.69165	0.027	0.149	3.88893e-32
Trib2	4.32153e-41	-2.68874	0.038	0.178	1.39521e-36
Dzank1	2.87554e-08	-2.67316	0.013	0.045	0.000928367
Atp1b2	5.364e-10	-2.67068	0.006	0.036	1.73177e-05
Kazn	3.30128e-36	-2.66364	0.085	0.238	1.06582e-31
6430571L13Rik	6.40649e-07	-2.66086	0.005	0.027	0.0206834
Shd	1.07977e-07	-2.65162	0.007	0.031	0.00348603
Ccdc68	4.87532e-14	-2.64917	0.009	0.053	1.574e-09
Cacna1a	2.10912e-129	-2.64679	0.143	0.52	6.80929e-125
4833412C05Rik	1.2949e-11	-2.64111	0.006	0.04	4.18058e-07
Plcb1	5.08742e-174	-2.62738	0.152	0.616	1.64247e-169
Camkk1	2.09541e-07	-2.6237	0.009	0.035	0.00676502
Plk5	1.21167e-07	-2.61539	0.009	0.036	0.00391189
Atp2a3	5.41339e-11	-2.59223	0.007	0.041	1.74771e-06
Gm12526	3.39137e-07	-2.58304	0.005	0.027	0.010949
Gm45708	8.78101e-11	-2.58172	0.006	0.038	2.83495e-06
Ptprn2	3.50771e-07	-2.56803	0.005	0.027	0.0113247
Zkscan2	4.32122e-14	-2.56139	0.014	0.063	1.3951e-09
Nlrc3	1.74017e-11	-2.55616	0.013	0.053	5.61813e-07
2310039L15Rik	1.50365e-43	-2.54927	0.05	0.206	4.85454e-39
Slc9a5	5.55838e-11	-2.54714	0.007	0.041	1.79452e-06
Ttll7	7.93355e-31	-2.54712	0.043	0.161	2.56135e-26
C730002L08Rik	5.2134e-08	-2.53108	0.01	0.038	0.00168315
Zfp423	1.03791e-37	-2.52528	0.054	0.197	3.35091e-33
Csrp1	6.62154e-43	-2.52066	0.05	0.204	2.13777e-38
Gm5127	2.62235e-19	-2.49329	0.015	0.079	8.46626e-15
C030004G16Rik	5.44652e-11	-2.48507	0.007	0.041	1.75841e-06
Brsk1	1.86373e-29	-2.47845	0.024	0.124	6.01707e-25
Elmo3	1.01416e-07	-2.47313	0.012	0.041	0.00327421
5830444B04Rik	4.6471e-10	-2.47029	0.011	0.046	1.50032e-05
Colq	2.58071e-08	-2.46464	0.004	0.028	0.000833184
Ppp1r1b	8.52974e-23	-2.46331	0.02	0.098	2.75383e-18
Gm2237	8.93981e-10	-2.46264	0.005	0.033	2.88622e-05
Armcx4	1.13455e-06	-2.46193	0.011	0.036	0.0366289
Ppm1j	7.69741e-11	-2.45048	0.016	0.058	2.48511e-06
Plet1	6.12576e-07	-2.4473	0.005	0.027	0.019777
Ctcflos	3.4392e-11	-2.44569	0.009	0.046	1.11035e-06
Parp16	1.26385e-22	-2.44336	0.023	0.104	4.08036e-18
Ccdc136	1.42529e-17	-2.42861	0.019	0.083	4.60155e-13
Bhlhb9	3.89962e-32	-2.42784	0.032	0.147	1.25899e-27
Tagln	3.62447e-10	-2.42256	0.009	0.043	1.17016e-05
Catsperg1	5.86004e-09	-2.42143	0.013	0.047	0.000189191
Il33	1.36422e-35	-2.40716	0.053	0.191	4.40437e-31
Rarres1	1.36027e-09	-2.39544	0.005	0.034	4.39163e-05
Sag	7.95337e-12	-2.38414	0.028	0.082	2.56775e-07
Inpp5k	1.66449e-28	-2.3819	0.132	0.281	5.37382e-24
Zfp286	6.0937e-15	-2.36516	0.013	0.064	1.96735e-10
Pygl	5.44183e-09	-2.36456	0.009	0.039	0.00017569
Armh4	1.2313e-53	-2.36201	0.068	0.261	3.97524e-49
BB218582	6.24075e-15	-2.33392	0.008	0.053	2.01483e-10
Mybpc2	3.71371e-07	-2.32459	0.007	0.03	0.0119897
Prdm16	1.70124e-07	-2.32151	0.009	0.035	0.00549244
Pcdh17	2.5133e-31	-2.3194	0.055	0.182	8.1142e-27
Sema3f	4.72395e-16	-2.31701	0.02	0.08	1.52513e-11
Nrg1	2.09918e-33	-2.31454	0.045	0.173	6.7772e-29
Uts2b	3.47191e-33	-2.31438	0.027	0.139	1.1209e-28
Arl5c	1.87921e-10	-2.30838	0.011	0.048	6.06704e-06
Pcdh15	6.28874e-62	-2.30833	0.055	0.263	2.03032e-57
Dnm1	1.20095e-15	-2.30627	0.033	0.101	3.87726e-11
Mas1	7.50229e-09	-2.30034	0.015	0.05	0.000242211
Plekhg6	5.62621e-08	-2.28093	0.005	0.03	0.00181642
Tmem44	6.79291e-26	-2.27477	0.031	0.128	2.19309e-21
Hmgn3	2.37914e-23	-2.2704	0.036	0.129	7.68105e-19
Gm34455	1.15335e-14	-2.26976	0.033	0.098	3.72358e-10
Car9	7.9933e-17	-2.26917	0.019	0.08	2.58064e-12
Cfl1	2.27642e-24	-2.26285	0.043	0.144	7.34941e-20
Tmem229b	1.17594e-06	-2.25978	0.005	0.026	0.0379653
Clstn2	2.07596e-14	-2.25176	0.022	0.079	6.70225e-10
Pdgfrl	1.10682e-21	-2.25105	0.051	0.148	3.57338e-17
4930402D18Rik	2.55026e-26	-2.24282	0.028	0.123	8.23352e-22
Itih5	3.6932e-30	-2.24061	0.03	0.138	1.19235e-25
Rims2	5.49241e-12	-2.23952	0.007	0.043	1.77323e-07
Abcc9	1.37115e-43	-2.23946	0.058	0.222	4.42675e-39
Klhl29	3.30699e-34	-2.23611	0.044	0.173	1.06766e-29
Gm16183	1.59592e-08	-2.23152	0.014	0.048	0.000515244
Shisa4	5.40141e-16	-2.22608	0.015	0.071	1.74384e-11
Stxbp2	1.55909e-16	-2.22503	0.019	0.08	5.03353e-12
Casq1	2.15087e-16	-2.19818	0.011	0.065	6.9441e-12
Dlg5	1.4548e-41	-2.19284	0.134	0.321	4.69683e-37
Rhbdl1	4.47161e-07	-2.18584	0.01	0.035	0.0144366
Dsn1	5.86917e-12	-2.18382	0.011	0.053	1.89486e-07
Jag1	3.23612e-27	-2.16841	0.043	0.152	1.04478e-22
Plk2	5.94956e-15	-2.15953	0.029	0.093	1.92082e-10
Dlg4	1.88537e-17	-2.1585	0.037	0.113	6.0869e-13
Tmc7	1.10393e-09	-2.15331	0.011	0.046	3.56403e-05
Gm28258	7.55231e-07	-2.1346	0.004	0.023	0.0243826
Tnfaip8l3	8.95275e-08	-2.1326	0.013	0.043	0.00289039
Rims1	2.38387e-10	-2.1286	0.02	0.063	7.69633e-06
Prlr	3.8149e-30	-2.12779	0.06	0.188	1.23164e-25
Ebf4	6.44514e-16	-2.12739	0.02	0.08	2.08081e-11
Ntrk3	3.41589e-09	-2.12703	0.011	0.045	0.000110282
Pfkfb1	5.40198e-47	-2.12568	0.068	0.248	1.74403e-42
Nrxn3	3.04963e-20	-2.12088	0.05	0.142	9.84572e-16
2610206C17Rik	2.37093e-09	-2.11106	0.009	0.041	7.65454e-05
Efcc1	6.78254e-07	-2.10744	0.009	0.034	0.0218974
Gm41505	2.46883e-13	-2.10342	0.02	0.073	7.97063e-09
Cfap47	3.3016e-11	-2.09648	0.014	0.055	1.06592e-06
Atf5	3.02591e-09	-2.09347	0.016	0.053	9.76916e-05
Ppih	2.24545e-15	-2.07665	0.034	0.102	7.24943e-11
Aass	3.73436e-11	-2.07648	0.016	0.058	1.20564e-06
Exosc2	6.53256e-13	-2.07482	0.021	0.072	2.10904e-08
Gm29282	1.63055e-10	-2.06923	0.009	0.043	5.26424e-06
Bcar3	8.33044e-14	-2.05992	0.028	0.088	2.68948e-09
Alox5	6.98307e-14	-2.05819	0.023	0.08	2.25448e-09
Gpr173	2.81336e-14	-2.05111	0.022	0.079	9.08292e-10
Baz1a	5.15207e-23	-2.05022	0.095	0.217	1.66335e-18
Gm49164	3.78732e-09	-2.03853	0.011	0.045	0.000122274
Fhod1	2.32701e-28	-2.03511	0.054	0.174	7.51275e-24
G730013B05Rik	1.71978e-10	-2.03306	0.013	0.052	5.5523e-06
Sh3d19	6.26408e-40	-2.03111	0.135	0.319	2.02236e-35
Edn1	7.62684e-14	-2.02639	0.017	0.069	2.46233e-09
Asap3	3.5564e-22	-2.02428	0.042	0.136	1.14818e-17
Ly75	2.59232e-07	-2.02111	0.013	0.042	0.00836932
Gm14221	3.17495e-12	-2.01941	0.026	0.079	1.02503e-07
Gm42047	1.8025e-24	-2.01914	0.037	0.134	5.81938e-20
Camk2b	2.99279e-13	-2.01876	0.017	0.068	9.66221e-09
Bend4	1.99755e-15	-2.01641	0.031	0.097	6.4491e-11
Cntn2	4.33069e-28	-2.01632	0.019	0.112	1.39816e-23
Grip1os2	2.63301e-07	-2.01453	0.015	0.045	0.00850066
Mcam	2.42375e-31	-2.01382	0.059	0.191	7.82508e-27
Efnb3	2.18816e-16	-2.00747	0.019	0.08	7.06446e-12
Pnpla3	3.98082e-10	-1.99857	0.009	0.043	1.28521e-05
Rab13	1.18356e-09	-1.98967	0.013	0.049	3.82113e-05
Rgs7bp	1.34259e-34	-1.9832	0.04	0.168	4.33454e-30
Epb41l1	9.67653e-17	-1.97314	0.041	0.118	3.12407e-12
Depp1	2.05161e-07	-1.96515	0.007	0.03	0.00662361
Asxl3	5.15973e-07	-1.96346	0.01	0.035	0.0166582
Zfp354c	3.48385e-12	-1.96152	0.027	0.08	1.12476e-07
Elovl7	4.09295e-15	-1.95686	0.028	0.092	1.32141e-10
Prtg	3.07938e-08	-1.95616	0.019	0.055	0.000994179
Vwa3a	5.50858e-11	-1.94612	0.02	0.066	1.77845e-06
Syt12	3.88711e-07	-1.9432	0.014	0.043	0.0125495
Ufsp1	3.29511e-11	-1.94254	0.007	0.042	1.06382e-06
Pdgfd	6.6536e-50	-1.93882	0.128	0.339	2.14811e-45
Pak3	1.76438e-07	-1.93629	0.02	0.054	0.00569629
Pfkp	4.22204e-62	-1.93236	0.113	0.352	1.36308e-57
Gm10563	3.14685e-16	-1.9263	0.035	0.106	1.01596e-11
Tmem56	1.58448e-10	-1.92628	0.016	0.058	5.1155e-06
Prr33	3.25969e-11	-1.92423	0.017	0.061	1.05239e-06
Gm42722	3.20788e-13	-1.92278	0.017	0.068	1.03566e-08
Gspt2	1.34554e-07	-1.92159	0.011	0.039	0.00434407
Cfap43	5.73416e-10	-1.91774	0.018	0.058	1.85127e-05
Zbtb7b	3.4451e-08	-1.91704	0.013	0.045	0.00111225
Gm40649	5.01139e-09	-1.91416	0.011	0.043	0.000161793
Gm7967	5.25639e-11	-1.90972	0.022	0.069	1.69703e-06
Smyd2	9.91591e-10	-1.9089	0.027	0.073	3.20135e-05
Cfap74	1.14955e-07	-1.90595	0.014	0.044	0.00371134
Gm17276	8.06364e-70	-1.90021	0.172	0.448	2.60334e-65
Gm11476	3.7318e-07	-1.89911	0.02	0.052	0.0120481
Gm49970	4.07509e-09	-1.89576	0.019	0.057	0.000131564
Tuft1	2.15005e-08	-1.89487	0.027	0.067	0.000694142
Clvs1	2.1439e-12	-1.88724	0.02	0.069	6.9216e-08
Tnfaip2	1.18836e-27	-1.8852	0.034	0.139	3.83661e-23
Phc1	1.97613e-11	-1.88309	0.042	0.102	6.37995e-07
Hap1	6.72792e-07	-1.87815	0.007	0.029	0.0217211
Sfmbt2	1.39421e-11	-1.87659	0.01	0.048	4.5012e-07
2310001H17Rik	1.45927e-10	-1.87237	0.025	0.071	4.71127e-06
Pfkfb4	3.33955e-21	-1.87114	0.046	0.14	1.07817e-16
Gm49120	7.11131e-07	-1.8674	0.009	0.034	0.0229589
Kirrel3	2.01574e-13	-1.86094	0.023	0.078	6.50782e-09
Epb41l4b	9.11605e-09	-1.85928	0.017	0.054	0.000294312
Gm35533	5.62248e-09	-1.85779	0.017	0.055	0.000181522
Lrtm1	3.64004e-15	-1.85011	0.021	0.079	1.17519e-10
Wdcp	1.0232e-17	-1.84911	0.08	0.178	3.30339e-13
Osbpl7	3.77346e-08	-1.84892	0.042	0.089	0.00121826
2310040G24Rik	4.59505e-07	-1.84851	0.015	0.045	0.0148351
Flt4	1.42358e-06	-1.84833	0.014	0.04	0.0459602
Abcd2	1.36432e-11	-1.84667	0.021	0.069	4.40471e-07
Ccdc85a	5.52472e-12	-1.84076	0.032	0.087	1.78366e-07
Nrp1	3.97124e-121	-1.84019	0.31	0.671	1.28212e-116
Maged2	1.94735e-07	-1.83784	0.019	0.051	0.00628703
Gm49767	1.20257e-07	-1.836	0.01	0.038	0.0038825
Trpc3	6.99421e-10	-1.83536	0.013	0.05	2.25808e-05
Oxsr1	7.4073e-16	-1.83457	0.036	0.108	2.39145e-11
Eln	4.42505e-19	-1.8336	0.104	0.213	1.42863e-14
Pm20d1	5.82522e-24	-1.83025	0.041	0.142	1.88067e-19
3010001F23Rik	1.75623e-10	-1.8298	0.031	0.082	5.66998e-06
Ranbp17	4.30667e-27	-1.82672	0.057	0.175	1.39041e-22
Pla2r1	3.16465e-38	-1.82631	0.098	0.266	1.02171e-33
A230009B12Rik	4.68786e-12	-1.82231	0.013	0.056	1.51348e-07
Atf3	2.14808e-19	-1.82206	0.058	0.153	6.93508e-15
Raver2	9.38016e-18	-1.8194	0.035	0.113	3.02838e-13
Eda2r	1.33566e-06	-1.81789	0.019	0.048	0.0431219
Cdc14a	2.82949e-46	-1.81453	0.117	0.315	9.13499e-42
Cyfip2	3.6658e-08	-1.81016	0.032	0.075	0.0011835
Map1a	6.30588e-14	-1.80781	0.008	0.051	2.03585e-09
Zbtb46	4.61075e-27	-1.80128	0.067	0.19	1.48858e-22
Ache	4.83913e-17	-1.79941	0.02	0.083	1.56231e-12
Pwp1	3.43382e-20	-1.79455	0.035	0.12	1.10861e-15
Tgfa	1.34185e-06	-1.79211	0.018	0.048	0.0433215
1700126G02Rik	2.36664e-07	-1.78723	0.011	0.038	0.0076407
Ackr3	3.47933e-26	-1.78505	0.104	0.24	1.1233e-21
Mctp2	4.88645e-08	-1.78298	0.021	0.058	0.00157759
Phpt1	5.97932e-07	-1.78272	0.009	0.033	0.0193042
Myl1	1.81588e-96	-1.77873	0.334	0.67	5.86256e-92
Garnl3	2.44214e-24	-1.76918	0.063	0.175	7.88445e-20
Fam124a	3.19986e-17	-1.76912	0.049	0.132	1.03307e-12
Dzip1	2.01997e-09	-1.76861	0.026	0.07	6.52147e-05
Zfp385a	1.25978e-06	-1.7651	0.027	0.061	0.040672
Arntl2	9.73555e-12	-1.76329	0.021	0.07	3.14312e-07
Gm34907	7.19016e-07	-1.76229	0.017	0.048	0.0232134
Nynrin	6.14175e-14	-1.76168	0.026	0.085	1.98286e-09
Tro	5.62601e-10	-1.75047	0.012	0.048	1.81636e-05
Frem1	8.26288e-07	-1.75003	0.011	0.038	0.0266767
Slc8a3	2.6198e-20	-1.74907	0.036	0.121	8.45803e-16
Atp2b2	4.96852e-23	-1.74589	0.026	0.111	1.60409e-18
Tgfb2	2.25321e-34	-1.74077	0.13	0.3	7.2745e-30
Has2os	3.13752e-07	-1.74013	0.011	0.039	0.0101295
Gm48293	4.02971e-12	-1.73792	0.035	0.095	1.30099e-07
Creb3l1	1.30699e-13	-1.73448	0.027	0.086	4.21962e-09
Fads6	5.15411e-07	-1.73372	0.018	0.049	0.01664
Ccl27a	1.8138e-09	-1.73017	0.022	0.064	5.85586e-05
Nol4l	7.41379e-16	-1.72015	0.024	0.087	2.39354e-11
Gem	1.09919e-22	-1.70286	0.059	0.166	3.54872e-18
Kitl	1.62416e-27	-1.69223	0.07	0.197	5.24361e-23
Sema5a	4.74387e-70	-1.69002	0.17	0.448	1.53156e-65
Zdbf2	7.6399e-13	-1.68741	0.026	0.082	2.46654e-08
Ankrd23	3.89587e-11	-1.68398	0.03	0.082	1.25778e-06
Zfp467	7.23232e-14	-1.68286	0.05	0.121	2.33496e-09
Flvcr2	4.79813e-24	-1.6799	0.044	0.147	1.54907e-19
Matk	6.3231e-07	-1.67971	0.014	0.043	0.0204141
Acsl6	4.63605e-27	-1.67942	0.073	0.2	1.49675e-22
Tmc4	1.56903e-08	-1.67852	0.014	0.048	0.000506562
Gm26788	1.0366e-06	-1.67777	0.026	0.06	0.0334665
Renbp	1.09179e-13	-1.67341	0.045	0.113	3.52484e-09
C430049B03Rik	4.22624e-18	-1.67289	0.04	0.121	1.36444e-13
Col18a1	1.30804e-07	-1.67217	0.016	0.048	0.00422302
Asb5	2.28401e-13	-1.6715	0.046	0.113	7.37392e-09
Pard6g	2.39053e-08	-1.67119	0.03	0.072	0.000771784
Fignl2	2.11279e-08	-1.67112	0.013	0.045	0.000682116
A930029G22Rik	7.64045e-10	-1.66992	0.013	0.05	2.46672e-05
Mmp28	2.26445e-08	-1.66229	0.022	0.06	0.000731077
P3h2	2.12887e-25	-1.66174	0.072	0.193	6.87307e-21
Nxpe3	1.09689e-12	-1.65939	0.037	0.097	3.5413e-08
Rcn3	5.2386e-12	-1.64989	0.064	0.135	1.69128e-07
L3mbtl4	2.63486e-09	-1.64725	0.032	0.079	8.50665e-05
Cpt1c	1.9838e-18	-1.64675	0.043	0.127	6.4047e-14
C730034F03Rik	3.06766e-09	-1.64566	0.023	0.066	9.90395e-05
Cbfa2t3	1.94833e-20	-1.64231	0.069	0.173	6.29018e-16
Gm15411	1.23544e-07	-1.63818	0.014	0.044	0.00398862
Itgbl1	2.37903e-25	-1.63816	0.123	0.259	7.68069e-21
Nupr1	1.1708e-06	-1.62892	0.013	0.039	0.0377992
Osbpl10	2.02229e-12	-1.62876	0.029	0.086	6.52897e-08
Rffl	5.0254e-26	-1.62802	0.101	0.235	1.62245e-21
Chd3	3.65365e-20	-1.6253	0.047	0.139	1.17958e-15
Trim47	1.86926e-16	-1.62404	0.063	0.149	6.03491e-12
Gramd1b	5.55509e-69	-1.62218	0.194	0.477	1.79346e-64
Phf24	2.91961e-15	-1.62169	0.052	0.13	9.42596e-11
Plppr5	1.32805e-35	-1.61627	0.069	0.221	4.2876e-31
Amot	5.45272e-07	-1.60612	0.017	0.048	0.0176041
Tspan18	5.13651e-62	-1.60487	0.128	0.378	1.65832e-57
Gm45669	3.03774e-10	-1.6035	0.022	0.067	9.80734e-06
Abca7	1.40736e-12	-1.60146	0.036	0.097	4.54365e-08
Kcnh7	1.15518e-107	-1.59647	0.52	0.786	3.72951e-103
Mapt	2.29553e-25	-1.59329	0.083	0.209	7.41111e-21
Dapp1	1.1187e-60	-1.59282	0.172	0.429	3.61171e-56
1700066B19Rik	1.08055e-06	-1.5895	0.017	0.046	0.0348855
Slco2a1	4.33155e-18	-1.58554	0.049	0.134	1.39844e-13
Tmtc2	4.77996e-41	-1.5818	0.133	0.323	1.54321e-36
Cnrip1	2.64877e-13	-1.58168	0.041	0.107	8.55154e-09
Serpine2	1.23196e-19	-1.58063	0.055	0.149	3.97737e-15
Lmcd1	8.33015e-32	-1.58031	0.053	0.185	2.68939e-27
Bcl2	7.95329e-38	-1.57045	0.139	0.321	2.56772e-33
Prdm11	3.1198e-29	-1.57004	0.097	0.241	1.00723e-24
Plcg2	6.51451e-15	-1.56785	0.048	0.123	2.10321e-10
Slco1a4	7.19201e-09	-1.56608	0.026	0.069	0.000232194
Cd59a	1.86903e-32	-1.56343	0.103	0.261	6.03417e-28
Ccn5	1.21072e-06	-1.5582	0.017	0.047	0.0390882
Prkcd	1.66362e-21	-1.55782	0.067	0.173	5.37101e-17
Igf1	5.14381e-29	-1.55661	0.094	0.235	1.66068e-24
Card10	2.74763e-08	-1.55572	0.031	0.073	0.000887071
Loxl3	1.04571e-06	-1.54934	0.029	0.065	0.0337609
Atp8b2	1.6053e-13	-1.54595	0.045	0.113	5.1827e-09
Cep95	3.0912e-23	-1.54594	0.186	0.334	9.97994e-19
Mlxipl	1.09654e-57	-1.54564	0.184	0.44	3.54019e-53
Scn10a	5.0665e-17	-1.54385	0.028	0.099	1.63572e-12
Dap	9.56521e-15	-1.54068	0.049	0.124	3.08813e-10
Dnttip2	6.39928e-13	-1.53863	0.039	0.103	2.06601e-08
Prss23	4.70963e-11	-1.53301	0.031	0.084	1.5205e-06
Map3k15	4.04642e-08	-1.53057	0.03	0.071	0.00130639
Serpinb8	1.24362e-09	-1.52974	0.022	0.064	4.01501e-05
Ctsl	5.30911e-17	-1.52801	0.182	0.297	1.71405e-12
Anxa2	7.12201e-23	-1.52781	0.079	0.195	2.29934e-18
Slc41a3	8.38133e-24	-1.52773	0.076	0.194	2.70591e-19
Rapgef3	1.5309e-13	-1.52619	0.037	0.102	4.94252e-09
Abat	2.18943e-31	-1.51885	0.094	0.244	7.06858e-27
Mmp11	7.19515e-08	-1.51871	0.02	0.056	0.00232296
Fam53b	1.86916e-07	-1.517	0.027	0.064	0.00603459
Krt18	1.01111e-07	-1.51699	0.005	0.029	0.00326437
Akap17b	4.47015e-10	-1.50792	0.034	0.086	1.44319e-05
Eno3	3.01716e-23	-1.50718	0.092	0.217	9.7409e-19
Myo5b	8.78944e-16	-1.50518	0.054	0.135	2.83767e-11
Ipo13	1.6989e-09	-1.49934	0.028	0.074	5.48491e-05
Efhb	2.25873e-08	-1.49695	0.025	0.064	0.00072923
Kcnc3	1.97195e-11	-1.49555	0.021	0.069	6.36644e-07
Dlgap1	8.64195e-19	-1.49222	0.035	0.116	2.79005e-14
Eya4	1.16822e-07	-1.49188	0.052	0.1	0.00377161
Ggt7	7.08979e-07	-1.4903	0.02	0.052	0.0228894
Lama5	1.66656e-15	-1.48953	0.065	0.151	5.38047e-11
Clmp	1.02311e-12	-1.48842	0.046	0.112	3.30312e-08
Gm11973	3.35948e-10	-1.48663	0.025	0.071	1.08461e-05
Erc2	5.64588e-44	-1.48631	0.179	0.394	1.82277e-39
Dgkh	2.75074e-19	-1.48454	0.104	0.216	8.88077e-15
Pakap	1.6691e-53	-1.4821	0.212	0.456	5.3887e-49
Cpox	7.09997e-20	-1.48123	0.065	0.165	2.29222e-15
Actn1	1.57852e-29	-1.47919	0.089	0.231	5.09624e-25
Gm12153	6.08588e-17	-1.46911	0.045	0.126	1.96483e-12
Txnrd3	3.47735e-07	-1.46864	0.02	0.053	0.0112266
2024-09-04	1.20855e-15	-1.46662	0.033	0.102	3.9018e-11
Gm12454	1.36412e-17	-1.46614	0.046	0.13	4.40408e-13
Lrrc4b	6.34459e-13	-1.46473	0.026	0.082	2.04835e-08
Nrxn1	1.83694e-07	-1.46158	0.031	0.07	0.00593055
Tenm2	5.09137e-20	-1.45925	0.031	0.113	1.64375e-15
Col23a1	1.43429e-12	-1.45736	0.047	0.113	4.6306e-08
Cachd1	2.30419e-09	-1.4554	0.062	0.121	7.43907e-05
Tent4a	1.34195e-08	-1.45367	0.045	0.095	0.000433248
Egr1	1.39082e-27	-1.44492	0.123	0.267	4.49025e-23
Gm16083	2.21159e-09	-1.44292	0.051	0.106	7.14013e-05
Skida1	3.1127e-11	-1.4406	0.031	0.084	1.00493e-06
Mapk3	1.09381e-06	-1.43862	0.016	0.045	0.0353135
Astn2	4.70969e-34	-1.43765	0.083	0.235	1.52052e-29
9330188P03Rik	4.40797e-20	-1.4358	0.075	0.181	1.42311e-15
Zfp579	8.61539e-73	-1.43579	0.255	0.558	2.78148e-68
Snhg18	1.60448e-13	-1.43568	0.043	0.11	5.18007e-09
Mdga1	5.55193e-12	-1.42994	0.022	0.073	1.79244e-07
Neb	1.45125e-57	-1.42692	0.261	0.518	4.68536e-53
Cxxc4	1.41726e-10	-1.42657	0.038	0.093	4.57562e-06
Sncaip	3.10333e-12	-1.42558	0.109	0.191	1.00191e-07
Ifitm10	2.06258e-10	-1.4222	0.031	0.082	6.65903e-06
Mtmr7	3.27744e-07	-1.41788	0.017	0.049	0.0105812
3830408C21Rik	2.03572e-08	-1.41647	0.021	0.058	0.000657232
Myo1d	6.64325e-46	-1.41312	0.183	0.398	2.14477e-41
Gm10353	7.82762e-11	-1.40987	0.039	0.095	2.52715e-06
Cyp2j6	6.60394e-09	-1.40573	0.029	0.074	0.000213208
Lrrc51	7.22849e-10	-1.40508	0.041	0.095	2.33372e-05
Brdt	5.1574e-14	-1.40326	0.071	0.154	1.66507e-09
Grip1	2.20058e-157	-1.4019	0.586	0.892	7.10457e-153
Gm49958	3.46958e-07	-1.40046	0.02	0.053	0.0112015
Dab2ip	5.85157e-15	-1.39951	0.068	0.152	1.88918e-10
Gadd45g	6.53319e-22	-1.39859	0.065	0.173	2.10924e-17
Nfatc2	2.38445e-34	-1.39826	0.128	0.3	7.69819e-30
Gabbr1	4.19921e-14	-1.39796	0.069	0.149	1.35571e-09
Clec2d	6.94716e-28	-1.39775	0.122	0.268	2.24289e-23
Rabep2	2.60199e-16	-1.39713	0.05	0.131	8.40051e-12
Cald1	6.00499e-63	-1.3965	0.243	0.514	1.93871e-58
Wnt5b	2.60078e-10	-1.39257	0.043	0.099	8.39662e-06
Thsd4	1.93284e-77	-1.39085	0.466	0.709	6.24018e-73
Fbxl2	5.23982e-16	-1.38625	0.064	0.152	1.69168e-11
Myl9	9.42697e-37	-1.3849	0.143	0.329	3.0435e-32
Ccdc192	5.36098e-11	-1.38255	0.03	0.082	1.73079e-06
Notch3	1.11765e-10	-1.38205	0.047	0.106	3.60834e-06
Ptprf	1.0372e-18	-1.38162	0.049	0.138	3.34859e-14
Cacnb1	2.24007e-08	-1.38157	0.017	0.052	0.000723205
Tll1	1.62826e-10	-1.38087	0.065	0.13	5.25685e-06
Gm41664	4.2515e-08	-1.37846	0.033	0.077	0.0013726
Zfp839	5.10737e-13	-1.37459	0.039	0.104	1.64891e-08
Tmem184c	3.385e-20	-1.36969	0.079	0.187	1.09285e-15
Zfhx4	2.65376e-31	-1.36868	0.119	0.279	8.56765e-27
Il13ra1	5.75303e-09	-1.36373	0.055	0.11	0.000185737
Rps6ka2	1.23466e-14	-1.36182	0.139	0.236	3.98609e-10
Zc3h12a	1.38802e-07	-1.36129	0.024	0.061	0.00448123
Col27a1	1.10962e-13	-1.36093	0.032	0.094	3.58241e-09
Flna	3.20675e-36	-1.36076	0.165	0.352	1.0353e-31
Arhgef10l	2.31074e-28	-1.35884	0.121	0.272	7.46022e-24
Sh3rf2	2.04731e-14	-1.35516	0.043	0.114	6.60975e-10
Hif3a	2.37818e-17	-1.3545	0.045	0.127	7.67796e-13
Reps2	2.83089e-07	-1.35402	0.038	0.079	0.00913954
Tnxb	9.34274e-33	-1.35382	0.146	0.317	3.0163e-28
Eml3	8.82414e-07	-1.35269	0.04	0.08	0.0284887
Galns	2.56436e-17	-1.35199	0.04	0.12	8.27904e-13
Mybpc3	1.86227e-88	-1.35178	0.442	0.736	6.01233e-84
Wdr1	1.44246e-20	-1.35135	0.099	0.214	4.65698e-16
Rab40b	2.7287e-10	-1.34892	0.031	0.082	8.80962e-06
B930095G15Rik	4.07478e-10	-1.34825	0.017	0.058	1.31554e-05
L3mbtl3	2.03271e-29	-1.3481	0.108	0.259	6.5626e-25
Haghl	1.54446e-07	-1.34669	0.025	0.061	0.00498628
Rnf220	5.76341e-11	-1.34608	0.062	0.127	1.86072e-06
Gm30648	2.92503e-09	-1.34585	0.033	0.081	9.44347e-05
Ptn	1.60007e-12	-1.34304	0.041	0.105	5.16584e-08
Rasa3	1.38045e-24	-1.34278	0.142	0.286	4.45677e-20
Baiap2	3.47417e-23	-1.34172	0.089	0.212	1.12164e-18
Pola2	2.82249e-11	-1.3398	0.042	0.101	9.11242e-07
2310030G06Rik	1.27844e-16	-1.33686	0.037	0.112	4.12744e-12
Fat1	9.22968e-43	-1.3367	0.199	0.42	2.9798e-38
5430431A17Rik	9.98148e-85	-1.33377	0.435	0.728	3.22252e-80
Jun	2.02674e-45	-1.33362	0.124	0.332	6.54332e-41
Zfpm1	7.98582e-08	-1.33306	0.024	0.061	0.00257822
AW011738	4.71131e-08	-1.33227	0.023	0.061	0.00152105
Adh1	2.31896e-07	-1.33133	0.028	0.066	0.00748676
Sntg2	8.04034e-14	-1.32835	0.049	0.12	2.59582e-09
Gm44148	3.35044e-09	-1.32601	0.045	0.097	0.000108169
Gm10687	3.99678e-10	-1.3257	0.019	0.061	1.29036e-05
Dnm3os	6.14919e-12	-1.32539	0.045	0.108	1.98527e-07
Tulp2	1.66406e-07	-1.32501	0.031	0.07	0.00537242
2610028H24Rik	7.25163e-29	-1.32246	0.135	0.293	2.34119e-24
Twf2	1.2044e-25	-1.32145	0.129	0.274	3.88841e-21
Cadps2	7.61176e-24	-1.31947	0.105	0.234	2.45746e-19
Ptgs2	1.31814e-07	-1.31795	0.028	0.066	0.0042556
Cd44	3.81402e-33	-1.31692	0.213	0.396	1.23136e-28
Plet1os	2.34094e-15	-1.3102	0.029	0.096	7.55773e-11
Dhdh	7.32672e-18	-1.30783	0.087	0.191	2.36543e-13
Fbn1	7.32753e-21	-1.30561	0.129	0.253	2.36569e-16
Phlda1	1.93197e-12	-1.30478	0.023	0.075	6.23736e-08
Tmem71	1.65232e-14	-1.30477	0.075	0.16	5.33452e-10
Abcb9	4.83788e-14	-1.30232	0.044	0.114	1.56191e-09
Sh3rf3	3.03941e-12	-1.30154	0.041	0.103	9.81274e-08
9530052E02Rik	9.49323e-08	-1.296	0.025	0.062	0.00306489
Sv2b	9.69787e-07	-1.29486	0.019	0.049	0.0313096
Npr1	1.91967e-09	-1.29433	0.038	0.088	6.19766e-05
Nox4	6.6302e-15	-1.29325	0.064	0.145	2.14056e-10
Lrch2	1.16946e-08	-1.2895	0.026	0.067	0.000377561
Sord	9.85962e-17	-1.28862	0.077	0.173	3.18318e-12
Tbcel	2.10717e-25	-1.2878	0.134	0.28	6.80299e-21
Gm39469	1.09036e-29	-1.28762	0.122	0.28	3.52022e-25
Col8a1	2.04226e-10	-1.28666	0.088	0.16	6.59344e-06
1110046J04Rik	6.76589e-10	-1.28604	0.038	0.091	2.18437e-05
Ncam1	1.25006e-30	-1.28428	0.135	0.3	4.03582e-26
Gdpd3	3.52828e-07	-1.28407	0.033	0.072	0.0113911
Gba2	4.04358e-14	-1.28169	0.063	0.143	1.30547e-09
Col15a1	8.74484e-11	-1.28163	0.075	0.144	2.82327e-06
Npas2	9.69823e-34	-1.28134	0.126	0.302	3.13107e-29
Grin2a	3.76361e-07	-1.28119	0.012	0.04	0.0121508
Sorbs3	5.88563e-18	-1.27822	0.107	0.215	1.90018e-13
Tmem86b	1.79894e-11	-1.27789	0.032	0.087	5.80788e-07
Abce1	1.46794e-16	-1.27781	0.182	0.303	4.73923e-12
Zswim5	3.69289e-09	-1.27068	0.032	0.078	0.000119225
Slc25a24	1.44519e-07	-1.27057	0.028	0.067	0.00466578
2900060N12Rik	4.61813e-07	-1.26765	0.027	0.063	0.0149096
2024-09-09	2.66593e-11	-1.26753	0.061	0.129	8.60696e-07
Zfp462	1.20891e-63	-1.2675	0.334	0.609	3.90298e-59
Gm26691	2.11839e-16	-1.26742	0.045	0.124	6.83921e-12
Lrp2bp	3.31672e-10	-1.26724	0.033	0.084	1.0708e-05
1700028E10Rik	1.3196e-07	-1.26478	0.043	0.087	0.00426034
Pdzd4	3.44283e-08	-1.26429	0.032	0.075	0.00111152
A230072E10Rik	1.76486e-07	-1.26325	0.026	0.064	0.00569785
Phldb2	4.66876e-22	-1.26097	0.151	0.284	1.50731e-17
Gm19951	2.34686e-11	-1.26067	0.033	0.088	7.57683e-07
Frmd4b	2.10555e-61	-1.25927	0.214	0.496	6.79775e-57
Phyhd1	2.25418e-24	-1.25871	0.144	0.287	7.27762e-20
Helq	1.15026e-09	-1.25741	0.062	0.123	3.71361e-05
Ptdss2	1.16377e-11	-1.25713	0.043	0.105	3.75724e-07
Col5a3	8.93862e-07	-1.25606	0.015	0.044	0.0288583
Piezo1	3.55661e-20	-1.25306	0.081	0.189	1.14825e-15
Acsl5	2.35756e-07	-1.25245	0.035	0.076	0.00761139
Wdr17	1.56897e-10	-1.25177	0.107	0.183	5.06541e-06
Cdh11	6.57699e-14	-1.25024	0.119	0.212	2.12338e-09
Ccn1	2.62073e-42	-1.24907	0.216	0.431	8.46103e-38
Grin2d	6.22354e-07	-1.24677	0.025	0.06	0.0200927
Bace2	3.12002e-13	-1.24372	0.055	0.128	1.0073e-08
Cln3	5.97892e-07	-1.24345	0.041	0.083	0.0193029
Clec1a	5.44367e-09	-1.24076	0.049	0.102	0.000175749
Itpr2	2.8129e-65	-1.24072	0.384	0.646	9.08146e-61
Chd4	1.0299e-68	-1.23926	0.363	0.645	3.32504e-64
Actc1	5.32148e-96	-1.23881	0.513	0.806	1.71804e-91
Glis3	3.96544e-40	-1.23881	0.127	0.318	1.28024e-35
Fam57b	1.0504e-07	-1.23848	0.021	0.057	0.00339123
Slc12a2	1.53627e-12	-1.23826	0.08	0.158	4.95986e-08
Des	3.22058e-32	-1.2368	0.306	0.488	1.03976e-27
Sema6a	1.0878e-10	-1.23359	0.087	0.16	3.51198e-06
Vstm4	6.95026e-13	-1.23297	0.076	0.156	2.24389e-08
Igf2bp3	3.93301e-08	-1.23237	0.019	0.055	0.00126977
Ppp2r1b	8.0715e-08	-1.23171	0.04	0.086	0.00260588
Slc20a1	8.53822e-35	-1.23167	0.193	0.386	2.75657e-30
Adam33	5.01293e-31	-1.22471	0.155	0.329	1.61842e-26
Creb5	4.43802e-30	-1.22155	0.253	0.43	1.43282e-25
Osbpl6	1.70753e-53	-1.22141	0.348	0.598	5.51276e-49
Ier5	2.63863e-10	-1.22045	0.059	0.121	8.51881e-06
Sema6c	1.357e-14	-1.21352	0.057	0.137	4.38106e-10
Ubash3b	2.94831e-12	-1.21038	0.068	0.142	9.51861e-08
Trnp1	1.05531e-06	-1.20698	0.031	0.067	0.0340706
Slc16a4	6.80504e-08	-1.20664	0.051	0.101	0.00219701
Smoc1	2.48267e-11	-1.20663	0.106	0.185	8.0153e-07
Gpr153	8.45107e-07	-1.2066	0.03	0.066	0.0272843
Vgll3	2.5074e-08	-1.20384	0.026	0.067	0.000809514
Sox12	4.57886e-07	-1.20347	0.022	0.056	0.0147829
Lmo2	1.61155e-14	-1.20202	0.071	0.156	5.20289e-10
Ifngr2	1.6598e-17	-1.19754	0.111	0.219	5.35866e-13
Adgrl1	1.16122e-33	-1.19442	0.194	0.383	3.74901e-29
Ilk	1.67047e-11	-1.19405	0.071	0.144	5.39312e-07
Mxra7	1.64218e-13	-1.1928	0.042	0.11	5.30179e-09
Dus3l	6.57262e-10	-1.19249	0.035	0.087	2.12197e-05
Nr2c2ap	6.14501e-07	-1.18982	0.043	0.086	0.0198392
Ntng2	1.7359e-11	-1.18656	0.055	0.121	5.60437e-07
Rhbdf2	5.56156e-07	-1.18606	0.029	0.066	0.0179555
Gsg1l	2.09239e-39	-1.18352	0.224	0.438	6.75529e-35
Rgs3	1.03575e-12	-1.18273	0.099	0.183	3.34392e-08
Ybx2	6.90085e-10	-1.18217	0.085	0.154	2.22794e-05
Gm44386	2.6179e-07	-1.18209	0.067	0.118	0.00845188
Ism1	2.25855e-09	-1.18191	0.023	0.066	7.29172e-05
Gm26532	3.39155e-16	-1.18141	0.081	0.175	1.09496e-11
Dexi	2.64287e-35	-1.18116	0.165	0.355	8.5325e-31
Gm16364.1	4.8337e-11	-1.17993	0.05	0.113	1.56056e-06
Plin3	6.76335e-13	-1.17906	0.089	0.173	2.18355e-08
Irf2bpl	4.39936e-10	-1.1789	0.047	0.105	1.42033e-05
Mapk12	1.35067e-21	-1.17776	0.096	0.218	4.36063e-17
Pitpnm3	8.35284e-13	-1.17531	0.046	0.113	2.69671e-08
Pcsk5	3.42334e-23	-1.17257	0.113	0.244	1.10523e-18
Zfp444	2.1436e-08	-1.17248	0.067	0.125	0.000692062
Dnm3	2.01984e-07	-1.17232	0.052	0.099	0.00652104
Nalcn	6.62521e-11	-1.17041	0.074	0.143	2.13895e-06
Tnfrsf12a	3.69214e-17	-1.1656	0.063	0.154	1.19201e-12
Slc17a7	5.67518e-11	-1.1646	0.05	0.112	1.83223e-06
Gria3	4.92251e-35	-1.16116	0.204	0.393	1.58923e-30
Smarca1	2.97534e-09	-1.15914	0.034	0.082	9.60588e-05
Gys1	5.50148e-31	-1.15767	0.176	0.353	1.77615e-26
Ckm	8.24764e-14	-1.15762	0.094	0.183	2.66275e-09
Scarf2	4.33364e-07	-1.15488	0.026	0.061	0.0139911
Col4a4	3.51457e-16	-1.15476	0.133	0.239	1.13468e-11
Vasp	1.78912e-10	-1.15451	0.058	0.121	5.77616e-06
Gnasas1	1.23846e-07	-1.15434	0.015	0.047	0.00399837
Stx1a	1.34631e-06	-1.15385	0.03	0.066	0.0434656
A930015D03Rik	3.33382e-19	-1.15363	0.142	0.268	1.07632e-14
Tspan9	2.05684e-30	-1.15264	0.183	0.357	6.6405e-26
Nppb	1.73179e-103	-1.15108	0.451	0.803	5.59108e-99
Col4a3	9.79038e-16	-1.14999	0.088	0.183	3.16082e-11
Catspere2	1.32185e-10	-1.14925	0.076	0.147	4.26761e-06
Vav2	5.19713e-09	-1.14747	0.051	0.105	0.000167789
Sh3rf1	5.04506e-18	-1.14568	0.119	0.231	1.6288e-13
Ston2	7.47638e-07	-1.14454	0.055	0.101	0.0241375
Foxc1	4.15316e-08	-1.14352	0.045	0.094	0.00134085
Klhl6	5.28026e-18	-1.14161	0.081	0.183	1.70473e-13
Frem2	1.17722e-19	-1.14115	0.117	0.239	3.80065e-15
Pawr	3.49979e-15	-1.14091	0.104	0.2	1.12991e-10
Ier2	5.9163e-13	-1.14086	0.058	0.13	1.91008e-08
Slc22a15	3.86404e-08	-1.14002	0.044	0.092	0.00124751
Cdc42ep1	3.4822e-07	-1.13897	0.053	0.1	0.0112423
4930590L20Rik	2.22044e-07	-1.13804	0.029	0.067	0.00716869
Arhgap28	8.98648e-12	-1.138	0.084	0.161	2.90129e-07
Sgip1	2.27552e-09	-1.13787	0.075	0.138	7.3465e-05
Cnn3	1.49158e-11	-1.13596	0.079	0.153	4.81556e-07
Zfp972	4.2865e-08	-1.13144	0.023	0.062	0.0013839
Arhgef2	1.19866e-16	-1.13065	0.113	0.221	3.86986e-12
Gabarapl1	2.20292e-14	-1.13	0.08	0.168	7.11213e-10
Stx3	3.9209e-13	-1.12896	0.066	0.144	1.26586e-08
Gm17036	8.76369e-08	-1.12835	0.049	0.097	0.00282936
Polr1a	5.14754e-34	-1.12751	0.219	0.411	1.66188e-29
Adam11	3.72717e-14	-1.12664	0.033	0.098	1.20332e-09
Rarg	4.69269e-09	-1.12307	0.042	0.093	0.000151503
Hes1	1.55232e-16	-1.12248	0.097	0.199	5.01165e-12
Gask1b	1.6423e-16	-1.12115	0.126	0.232	5.30218e-12
App	1.68232e-60	-1.11979	0.4	0.661	5.43138e-56
Arhgef40	2.11266e-08	-1.11879	0.087	0.149	0.000682071
Pknox2	2.09388e-22	-1.11842	0.126	0.259	6.76009e-18
Dusp3	5.01438e-19	-1.11677	0.139	0.262	1.61889e-14
Cenpa	1.27462e-22	-1.11656	0.117	0.25	4.11512e-18
Snf8	1.76087e-10	-1.11639	0.058	0.123	5.68497e-06
Gm31224	4.62403e-07	-1.11531	0.034	0.074	0.0149287
Adamts10	2.15398e-14	-1.11378	0.133	0.232	6.95411e-10
Pir	4.48787e-14	-1.11242	0.106	0.199	1.44891e-09
Exd1	4.91193e-09	-1.11186	0.03	0.076	0.000158582
Gm49959	1.92973e-18	-1.11151	0.067	0.166	6.23015e-14
Rbpms2	1.00777e-19	-1.11023	0.136	0.264	3.25359e-15
Agpat4	5.36283e-08	-1.1098	0.043	0.09	0.00173139
Adnp2	4.76505e-17	-1.10973	0.104	0.211	1.5384e-12
Gm26885	5.81961e-10	-1.10846	0.028	0.077	1.87886e-05
Fez2	4.4285e-07	-1.10751	0.061	0.109	0.0142974
Lca5	5.93642e-07	-1.10712	0.048	0.092	0.0191657
Ifi27	1.07265e-08	-1.1055	0.053	0.108	0.000346306
Pdgfrb	3.09869e-07	-1.10387	0.054	0.101	0.0100041
Npas3	6.36926e-08	-1.10361	0.079	0.136	0.00205631
Nr2f2	3.40565e-29	-1.10116	0.173	0.343	1.09951e-24
Myo1c	4.56332e-20	-1.10078	0.124	0.247	1.47327e-15
Dok5	5.87965e-18	-1.10048	0.115	0.229	1.89824e-13
Npr3	5.53517e-21	-1.09964	0.207	0.354	1.78703e-16
Leng9	5.53048e-12	-1.09881	0.051	0.119	1.78552e-07
Lrp5	6.80972e-10	-1.09296	0.074	0.141	2.19852e-05
Sdk1	2.53422e-15	-1.09206	0.087	0.18	8.18172e-11
Ttc7b	1.92619e-37	-1.09133	0.275	0.483	6.21869e-33
Ninl	1.46841e-17	-1.08997	0.081	0.181	4.74075e-13
Rab27a	9.08726e-10	-1.08954	0.045	0.1	2.93382e-05
Antxr1	2.4312e-26	-1.08725	0.142	0.293	7.84912e-22
Zfp651	6.03349e-10	-1.08605	0.069	0.135	1.94791e-05
Popdc2	2.16163e-43	-1.08498	0.282	0.514	6.97883e-39
Aldh1l1	6.15857e-10	-1.08451	0.029	0.078	1.9883e-05
Tead3	3.78874e-24	-1.0804	0.077	0.2	1.2232e-19
Hdac7	6.85326e-30	-1.0799	0.208	0.383	2.21257e-25
St6galnac3	3.8062e-07	-1.07884	0.117	0.175	0.0122883
Fkbp1a	3.52277e-16	-1.07881	0.094	0.194	1.13733e-11
St6galnac6	2.72375e-07	-1.07877	0.061	0.11	0.00879361
Col5a2	4.91809e-12	-1.07843	0.173	0.261	1.58781e-07
Adamtsl2	9.67613e-08	-1.07771	0.047	0.095	0.00312394
Adamts2	1.79722e-10	-1.07705	0.094	0.167	5.80233e-06
Syne3	2.03235e-11	-1.07665	0.053	0.118	6.56143e-07
D330023K18Rik	1.37728e-07	-1.07321	0.039	0.083	0.00444655
Rhbdf1	1.07263e-09	-1.07254	0.04	0.094	3.46297e-05
Gm12092	7.53334e-10	-1.07205	0.038	0.09	2.43214e-05
Disc1	2.64741e-34	-1.07146	0.194	0.388	8.54715e-30
Arhgap22	5.04808e-07	-1.06995	0.056	0.103	0.0162977
Hspb1	1.45914e-31	-1.0692	0.122	0.289	4.71083e-27
4930511M06Rik	8.91822e-08	-1.06575	0.043	0.09	0.00287925
Cgnl1	1.06954e-08	-1.06548	0.155	0.226	0.000345301
Vegfc	7.99225e-08	-1.0653	0.067	0.121	0.0025803
Frmd4a	2.17803e-46	-1.06427	0.402	0.636	7.03176e-42
Tulp3	1.63482e-12	-1.0613	0.089	0.173	5.27803e-08
Klhl26	1.00905e-10	-1.06101	0.091	0.167	3.25772e-06
Vegfd	5.5526e-13	-1.05932	0.067	0.144	1.79266e-08
B130055M24Rik	6.3332e-08	-1.05886	0.05	0.1	0.00204468
Npepl1	3.77085e-10	-1.05766	0.086	0.156	1.21742e-05
Pdgfra	2.69554e-11	-1.05595	0.076	0.15	8.70256e-07
Dmwd	9.27689e-07	-1.05569	0.05	0.095	0.0299504
5033428I22Rik	3.76039e-22	-1.05537	0.105	0.232	1.21404e-17
Efnb2	8.84725e-10	-1.05514	0.051	0.108	2.85634e-05
Khnyn	4.98076e-12	-1.05492	0.08	0.157	1.60804e-07
Clec16a	4.63384e-37	-1.05435	0.279	0.488	1.49604e-32
Erg	1.13229e-09	-1.05407	0.082	0.149	3.65561e-05
Casp12	1.08755e-10	-1.05333	0.076	0.146	3.51115e-06
Tigd2	3.70189e-09	-1.05116	0.072	0.134	0.000119515
Raly	7.03709e-07	-1.04874	0.039	0.081	0.0227192
Eif2ak2	2.23453e-11	-1.0485	0.069	0.14	7.21419e-07
Selenoo	1.58836e-09	-1.04738	0.056	0.114	5.128e-05
Fbxl7	4.56449e-12	-1.04588	0.175	0.269	1.47365e-07
Ubc	2.89274e-22	-1.04508	0.149	0.291	9.33921e-18
Alcam	1.15611e-18	-1.0404	0.109	0.221	3.73251e-14
Tln1	1.36056e-28	-1.04036	0.173	0.342	4.39256e-24
Mov10	2.10612e-09	-1.0394	0.057	0.116	6.7996e-05
Gpam	5.80425e-16	-1.03934	0.119	0.227	1.8739e-11
Fam129b	1.38869e-10	-1.03893	0.043	0.1	4.48337e-06
Srebf1	1.50012e-06	-1.03864	0.024	0.057	0.0484315
Zwint	2.75216e-24	-1.03857	0.172	0.326	8.88534e-20
Bcorl1	2.22921e-11	-1.03832	0.057	0.125	7.197e-07
Frmd8	9.7656e-07	-1.03663	0.045	0.088	0.0315282
1700084C06Rik	1.19814e-07	-1.03645	0.063	0.116	0.00386818
Plscr4	6.17667e-24	-1.03148	0.157	0.301	1.99414e-19
Sema4d	1.36531e-08	-1.03109	0.056	0.111	0.000440792
Stim1	9.55032e-13	-1.03044	0.125	0.217	3.08332e-08
Plxnb1	1.11266e-07	-1.03012	0.061	0.113	0.00359222
Inpp1	1.57167e-11	-1.02999	0.065	0.135	5.07413e-07
Slc16a2	2.70241e-14	-1.02929	0.118	0.218	8.72473e-10
Gabrg3	1.08736e-30	-1.02887	0.118	0.28	3.51055e-26
Slfn5	4.97422e-15	-1.02841	0.095	0.191	1.60593e-10
E4f1	4.76889e-07	-1.02806	0.092	0.149	0.0153963
Fgd1	5.34974e-13	-1.02799	0.054	0.127	1.72716e-08
Scin	7.70636e-11	-1.02741	0.071	0.141	2.488e-06
Mecom	1.15761e-13	-1.02736	0.262	0.366	3.73734e-09
Gm5532	1.36728e-09	-1.02584	0.087	0.155	4.41426e-05
Pear1	7.86946e-08	-1.02581	0.047	0.095	0.00254065
Tiam2	4.33411e-18	-1.02556	0.137	0.256	1.39927e-13
Jup	4.53333e-13	-1.02542	0.081	0.165	1.46359e-08
Lhfp	6.38454e-54	-1.02409	0.504	0.716	2.06125e-49
Pced1b	1.62828e-10	-1.02358	0.101	0.177	5.2569e-06
Gramd1a	8.85863e-11	-1.02222	0.068	0.136	2.86001e-06
Rhod	2.80794e-10	-1.02165	0.025	0.072	9.06543e-06
Mmp16	6.23285e-07	-1.02141	0.08	0.133	0.0201228
Abhd17a	2.0228e-08	-1.02002	0.038	0.085	0.00065306
Cc2d2a	1.20417e-19	-1.01832	0.148	0.279	3.88766e-15
Zfp715	1.20614e-17	-1.0179	0.122	0.237	3.89403e-13
Malt1	3.1057e-25	-1.01753	0.227	0.392	1.00268e-20
Plxna1	2.11579e-07	-1.01559	0.027	0.064	0.00683082
Camsap2	3.93637e-17	-1.0135	0.175	0.299	1.27086e-12
Gsap	1.42352e-12	-1.01029	0.081	0.162	4.59584e-08
Kdm5d	1.02496e-20	-1.00998	0.144	0.277	3.30909e-16
Klhl5	4.81879e-16	-1.00842	0.109	0.212	1.55575e-11
Pdlim1	1.49516e-18	-1.00723	0.106	0.219	4.82711e-14
Loxl1	1.10065e-08	-1.00641	0.074	0.134	0.000355344
Cep126	7.6678e-13	-1.00633	0.05	0.12	2.47555e-08
Tex14	5.87301e-07	-1.00523	0.028	0.065	0.018961
Olfm1	7.81847e-08	-1.00386	0.045	0.092	0.00252419
Slc8b1	5.18488e-08	-1.00359	0.063	0.117	0.00167394
Usp11	4.97688e-11	-1.00349	0.082	0.156	1.60679e-06
Naalad2	9.63837e-07	-1.00309	0.059	0.106	0.0311175
Hcn2	3.09232e-07	-1.003	0.007	0.031	0.00998354
Pkn1	3.83732e-18	-1.00294	0.127	0.246	1.23888e-13
Dock5	1.17789e-12	-1.00244	0.092	0.176	3.80282e-08
Gm19461	1.06283e-15	-1.00031	0.084	0.181	3.43134e-11
Pdlim7	5.50323e-14	-0.999936	0.1	0.192	1.77672e-09
Dennd2a	1.9063e-09	-0.999875	0.082	0.148	6.1545e-05
Jund	7.60683e-15	-0.998966	0.105	0.204	2.45587e-10
Ahdc1	3.37343e-23	-0.997675	0.186	0.337	1.08911e-18
Pbxip1	2.31692e-26	-0.995468	0.224	0.392	7.48016e-22
Bcl6	1.06344e-14	-0.993894	0.173	0.286	3.43331e-10
Grik5	1.18022e-08	-0.993652	0.069	0.127	0.000381034
Glis2	4.96559e-11	-0.993128	0.048	0.11	1.60314e-06
Gab2	3.28593e-26	-0.992393	0.36	0.523	1.06086e-21
Stambpl1	1.45497e-07	-0.991216	0.054	0.103	0.00469737
Mknk1	5.56478e-14	-0.991091	0.104	0.198	1.79659e-09
mt-Nd2	1.55417e-22	-0.990765	0.123	0.256	5.01763e-18
Emcn	1.13044e-07	-0.990516	0.142	0.206	0.00364963
Pon3	7.82547e-14	-0.988844	0.128	0.228	2.52645e-09
Soga1	3.43944e-11	-0.988544	0.056	0.121	1.11042e-06
Epb41l4a	9.56859e-07	-0.988267	0.037	0.076	0.0308922
Calcrl	1.35276e-09	-0.987527	0.117	0.192	4.36739e-05
Nap1l5	2.01952e-14	-0.985811	0.053	0.131	6.52004e-10
Iffo1	1.39649e-14	-0.985083	0.14	0.247	4.50856e-10
Myl12a	7.61645e-26	-0.98326	0.183	0.344	2.45897e-21
Nid2	2.21723e-08	-0.982356	0.069	0.126	0.000715833
Cspg4	4.54813e-10	-0.982167	0.044	0.1	1.46837e-05
Ptprb	9.26803e-07	-0.981055	0.105	0.162	0.0299218
Coq8a	6.70457e-10	-0.981021	0.114	0.19	2.16457e-05
Plxnd1	7.07123e-07	-0.975808	0.058	0.105	0.0228295
Sp140	2.75909e-09	-0.975058	0.035	0.084	8.90772e-05
Piezo2	1.02433e-07	-0.973195	0.076	0.131	0.00330703
Phf1	3.18569e-13	-0.97251	0.083	0.168	1.0285e-08
Ano6	5.22703e-22	-0.97157	0.211	0.362	1.68755e-17
2700054A10Rik	9.10536e-18	-0.969181	0.125	0.243	2.93967e-13
1110032A03Rik	6.42537e-08	-0.969021	0.035	0.079	0.00207443
Mbd4	2.26702e-08	-0.968996	0.03	0.073	0.000731907
Csgalnact1	8.2087e-12	-0.96704	0.163	0.253	2.65018e-07
Pkia	4.29476e-35	-0.965018	0.36	0.557	1.38656e-30
Tle3	7.89643e-09	-0.964467	0.065	0.124	0.000254936
Slc22a21	7.078e-08	-0.960426	0.049	0.097	0.00228513
Iqsec1	2.59513e-17	-0.960263	0.176	0.3	8.37839e-13
Gm29683	4.80468e-11	-0.958134	0.122	0.207	1.55119e-06
Arap3	1.42163e-07	-0.957411	0.056	0.106	0.00458974
Nav1	1.46916e-16	-0.95631	0.162	0.28	4.74318e-12
Trim7	3.355e-07	-0.954749	0.08	0.134	0.0108316
Gm4107	6.49892e-07	-0.954033	0.045	0.089	0.0209818
Junb	3.8051e-12	-0.953358	0.11	0.198	1.22848e-07
Tcp11l1	6.80984e-11	-0.9527	0.111	0.192	2.19856e-06
Emc7	3.13315e-10	-0.952155	0.103	0.178	1.01154e-05
Prickle2	2.69602e-10	-0.951615	0.107	0.185	8.7041e-06
Gxylt2	1.39077e-06	-0.951369	0.063	0.11	0.0449011
Wdr4	1.34341e-07	-0.949825	0.044	0.09	0.00433721
Crybb3	5.04694e-07	-0.949514	0.017	0.048	0.0162941
Hdac1	1.68872e-15	-0.949057	0.106	0.209	5.45204e-11
H2afy	1.89137e-20	-0.946994	0.184	0.326	6.10628e-16
Gm26917	2.96647e-32	-0.945945	0.327	0.515	9.57725e-28
Thsd7b	4.59666e-08	-0.945369	0.059	0.113	0.00148403
Gm16201	1.84599e-16	-0.944871	0.155	0.273	5.95977e-12
Chpf2	4.25622e-08	-0.944863	0.056	0.109	0.00137412
Kirrel	1.75152e-21	-0.941095	0.115	0.243	5.65479e-17
Bmx	1.19033e-08	-0.940985	0.095	0.16	0.000384297
Rfxank	1.08456e-11	-0.939891	0.064	0.136	3.5015e-07
2610307P16Rik	4.11424e-10	-0.939666	0.121	0.2	1.32828e-05
Mxra8	4.46861e-07	-0.938923	0.057	0.105	0.0144269
Il27	1.70169e-21	-0.93727	0.076	0.191	5.49389e-17
Rapgef5	1.55013e-23	-0.937206	0.175	0.326	5.00461e-19
Vwf	1.12355e-07	-0.935806	0.121	0.183	0.00362738
Crim1	2.24621e-27	-0.935564	0.251	0.43	7.2519e-23
Btbd11	1.27954e-10	-0.934991	0.117	0.199	4.13098e-06
Ptpre	1.34068e-08	-0.934301	0.046	0.097	0.00043284
Gm17066	1.34149e-07	-0.933808	0.035	0.078	0.00433099
Bace1	1.47702e-11	-0.932742	0.081	0.157	4.76854e-07
Slc12a7	1.03883e-20	-0.932236	0.172	0.316	3.35385e-16
Jcad	3.21079e-07	-0.927591	0.05	0.096	0.010366
Plekho1	2.0197e-23	-0.927551	0.162	0.31	6.5206e-19
Airn	4.80948e-83	-0.927075	0.78	0.892	1.55274e-78
Pcdh9	9.50934e-14	-0.926956	0.191	0.297	3.07009e-09
Pwwp3b	1.36689e-06	-0.926807	0.053	0.098	0.04413
Ccdc6	1.00231e-13	-0.926171	0.135	0.235	3.23597e-09
Kcnq1ot1	1.5158e-29	-0.925373	0.412	0.574	4.89377e-25
Ddx58	1.038e-06	-0.92453	0.067	0.116	0.0335118
Patj	1.48872e-21	-0.923766	0.184	0.328	4.80634e-17
Atrnl1	8.9945e-89	-0.923312	0.774	0.913	2.90388e-84
Sobp	1.9338e-09	-0.922899	0.093	0.16	6.24327e-05
Klhl33	3.77056e-11	-0.922205	0.121	0.206	1.21732e-06
Col3a1	2.12353e-07	-0.92218	0.163	0.23	0.00685582
Gm35330	7.99332e-55	-0.921968	0.578	0.786	2.58064e-50
E230016M11Rik	1.51592e-07	-0.921243	0.046	0.093	0.00489414
Dock4	8.66652e-46	-0.921145	0.43	0.656	2.79799e-41
Xirp1	9.03392e-10	-0.920478	0.057	0.118	2.9166e-05
Arl4d	5.65911e-11	-0.918964	0.079	0.153	1.82704e-06
Tnk2	9.39353e-12	-0.918754	0.093	0.175	3.0327e-07
Igfbp7	1.04748e-15	-0.918544	0.176	0.292	3.38178e-11
Lingo1	9.22716e-09	-0.917982	0.032	0.077	0.000297899
Nxn	1.82623e-12	-0.917469	0.194	0.292	5.89599e-08
Mamld1	2.39409e-20	-0.916889	0.176	0.315	7.72931e-16
Mboat7	7.79233e-09	-0.914634	0.044	0.095	0.000251575
Agrn	1.71344e-14	-0.914321	0.089	0.181	5.53185e-10
Tle2	7.73626e-11	-0.914204	0.073	0.142	2.49765e-06
Prkg1	1.10421e-85	-0.913733	0.875	0.938	3.56496e-81
Cdk9	1.77338e-10	-0.912814	0.101	0.178	5.72537e-06
Fsd1l	1.92323e-30	-0.911847	0.333	0.523	6.20915e-26
Ube2ql1	3.50936e-08	-0.911757	0.028	0.07	0.001133
Cyp39a1	1.1335e-11	-0.910094	0.085	0.164	3.6595e-07
Ap1s2	9.64433e-07	-0.90766	0.073	0.123	0.0311367
Actb	1.63325e-38	-0.905015	0.312	0.534	5.27295e-34
Actg1	1.82914e-37	-0.903905	0.44	0.643	5.90536e-33
Trmt10a	1.11366e-07	-0.903387	0.042	0.088	0.00359546
Dlgap4	8.60638e-24	-0.902427	0.194	0.351	2.77857e-19
Sec14l1	1.67088e-23	-0.902125	0.172	0.328	5.39443e-19
Mcc	5.11027e-16	-0.900719	0.182	0.302	1.64985e-11
Spata7	3.15201e-11	-0.900678	0.122	0.207	1.01763e-06
Helb	2.86421e-07	-0.899136	0.063	0.113	0.00924711
H3f3b	3.18315e-13	-0.898141	0.148	0.25	1.02768e-08
Cluh	3.12314e-16	-0.897915	0.173	0.295	1.00831e-11
Zfp36	3.54361e-19	-0.897285	0.131	0.256	1.14406e-14
Sorl1	1.40475e-07	-0.897282	0.064	0.117	0.00453522
Ushbp1	1.01675e-07	-0.897216	0.034	0.076	0.00328258
Fam13a	9.003e-27	-0.896807	0.287	0.47	2.90662e-22
Arhgap23	5.85462e-19	-0.893183	0.153	0.282	1.89017e-14
Camk1	7.27974e-09	-0.892414	0.05	0.105	0.000235026
Nrbp2	5.15017e-13	-0.892393	0.113	0.206	1.66273e-08
Trim2	7.56173e-20	-0.891871	0.138	0.266	2.44131e-15
Cebpg	5.15001e-09	-0.890357	0.096	0.165	0.000166268
Zfp532	6.82436e-23	-0.886456	0.252	0.412	2.20325e-18
Tmem181a	1.0671e-10	-0.884834	0.08	0.154	3.44513e-06
Btg2	1.01539e-33	-0.884466	0.255	0.455	3.27817e-29
Tshz2	2.97e-11	-0.882389	0.174	0.267	9.58863e-07
Mill2	3.48644e-12	-0.881943	0.122	0.209	1.1256e-07
Tbc1d2b	1.37969e-08	-0.881932	0.057	0.113	0.000445432
Ppp1r3c	5.93969e-18	-0.881371	0.135	0.257	1.91763e-13
Fmn1	5.48248e-07	-0.881292	0.08	0.134	0.0177002
Rad51b	5.6095e-12	-0.880668	0.172	0.272	1.81103e-07
Ralgapa2	1.30092e-89	-0.87937	0.752	0.9	4.20002e-85
2310014F06Rik	3.81342e-20	-0.878096	0.208	0.355	1.23116e-15
Agk	1.50285e-12	-0.8764	0.127	0.222	4.85195e-08
Zyx	1.64881e-10	-0.875663	0.108	0.187	5.32319e-06
Spon1	7.0461e-15	-0.874755	0.171	0.283	2.27483e-10
Myo19	8.74461e-13	-0.8745	0.083	0.167	2.8232e-08
Gm9899	1.50081e-06	-0.872582	0.071	0.121	0.0484537
Id3	3.56763e-08	-0.872346	0.097	0.16	0.00115181
Wdr19	9.14953e-08	-0.871929	0.02	0.056	0.00295393
Ptpn14	1.52156e-09	-0.871916	0.151	0.231	4.91236e-05
Dalrd3	2.92289e-13	-0.871835	0.119	0.216	9.43654e-09
Mpp7	1.57376e-41	-0.871439	0.373	0.609	5.0809e-37
Errfi1	4.03377e-10	-0.870485	0.229	0.32	1.3023e-05
Col6a2	4.73755e-07	-0.870389	0.046	0.091	0.0152952
Dysf	3.7203e-37	-0.869858	0.36	0.571	1.2011e-32
Dmpk	1.57382e-32	-0.869742	0.378	0.578	5.08108e-28
P2rx6	1.89959e-07	-0.86919	0.048	0.095	0.00613281
Galnt7	1.84052e-11	-0.868484	0.107	0.191	5.9421e-07
Inpp5d	9.45479e-08	-0.86747	0.107	0.172	0.00305248
Sh3pxd2b	5.82547e-08	-0.866932	0.068	0.123	0.00188075
Nmt2	6.78233e-14	-0.865848	0.155	0.26	2.18968e-09
Reep1	5.77616e-26	-0.865328	0.281	0.458	1.86483e-21
Ankrd1	1.18614e-53	-0.864418	0.553	0.765	3.82945e-49
Gcfc2	2.25874e-08	-0.864245	0.061	0.117	0.000729233
Fgd5	1.24965e-08	-0.863723	0.085	0.147	0.00040345
Ctso	1.52829e-12	-0.863708	0.086	0.169	4.93408e-08
Tomm34	3.76946e-07	-0.863253	0.056	0.104	0.0121697
Arid5b	4.45933e-31	-0.862958	0.332	0.526	1.4397e-26
Epb41l3	9.35969e-10	-0.861753	0.103	0.177	3.02178e-05
Arrb1	7.08005e-10	-0.861574	0.087	0.157	2.28579e-05
Pla2g4a	5.94338e-07	-0.861485	0.127	0.188	0.0191882
Clock	7.58548e-25	-0.861466	0.236	0.406	2.44897e-20
Pde10a	8.31639e-08	-0.860976	0.157	0.233	0.00268495
Platr32	3.99643e-07	-0.860734	0.046	0.091	0.0129025
Fli1	4.17975e-12	-0.860425	0.164	0.263	1.34943e-07
Kmt5c	1.41034e-12	-0.859488	0.085	0.168	4.55329e-08
Gm26782	9.56047e-13	-0.858373	0.107	0.199	3.0866e-08
Klhdc8b	3.07699e-07	-0.857899	0.041	0.085	0.00993406
Man1a	1.25264e-31	-0.856017	0.34	0.541	4.04415e-27
Lrrfip1	2.55525e-62	-0.85525	0.614	0.807	8.24963e-58
C920021L13Rik	9.72243e-09	-0.855011	0.18	0.261	0.000313889
Egfl7	1.12509e-07	-0.85472	0.092	0.151	0.00363236
Dusp1	3.17987e-19	-0.854578	0.255	0.395	1.02662e-14
Crhr2	2.10176e-16	-0.85451	0.159	0.277	6.78553e-12
Fbxo30	8.50983e-15	-0.854161	0.16	0.274	2.7474e-10
Itgb8	2.65896e-07	-0.852595	0.043	0.087	0.00858445
Cyp1b1	4.54887e-07	-0.852223	0.03	0.068	0.014686
Dock6	3.92001e-12	-0.849598	0.146	0.24	1.26558e-07
Pxylp1	1.54249e-12	-0.848708	0.128	0.224	4.97993e-08
Slc39a12	8.75286e-09	-0.848632	0.083	0.147	0.000282586
Tmod3	3.81393e-11	-0.848293	0.187	0.282	1.23133e-06
Olfr1033	3.41037e-07	-0.847052	0.116	0.178	0.0110104
Mapk9	1.10597e-15	-0.847037	0.136	0.248	3.57062e-11
Egfr	2.57832e-11	-0.847036	0.127	0.215	8.32409e-07
St3gal5	3.02142e-21	-0.844429	0.173	0.313	9.75464e-17
Sv2a	5.29217e-08	-0.842288	0.059	0.113	0.00170858
Hook2	1.73727e-07	-0.841063	0.061	0.113	0.00560876
Greb1	8.20306e-07	-0.840378	0.039	0.079	0.0264836
Flrt2	3.82545e-11	-0.839959	0.176	0.269	1.23505e-06
Aldoa	4.35487e-07	-0.839489	0.091	0.149	0.0140597
Col4a6	2.97777e-20	-0.839235	0.21	0.361	9.61373e-16
D430042O09Rik	3.92085e-14	-0.837548	0.108	0.205	1.26584e-09
Grk3	9.48766e-19	-0.837459	0.26	0.406	3.06309e-14
Arhgef10	1.80789e-09	-0.837291	0.131	0.21	5.83678e-05
Mcf2l	1.51042e-06	-0.836144	0.069	0.117	0.0487641
Elf4	5.71416e-09	-0.835445	0.101	0.17	0.000184482
Sh3tc1	1.67631e-08	-0.835046	0.031	0.074	0.000541196
Asb2	1.07105e-31	-0.834999	0.426	0.616	3.4579e-27
Gm49417	2.52136e-07	-0.833796	0.069	0.122	0.00814021
Kmt5a	3.15482e-09	-0.833236	0.087	0.155	0.000101853
Arhgap17	1.66098e-14	-0.832821	0.163	0.272	5.36248e-10
Insig2	6.03463e-08	-0.830433	0.084	0.144	0.00194828
Cacnb4	7.90478e-07	-0.828636	0.066	0.116	0.0255206
Unc5c	6.14347e-08	-0.828177	0.047	0.095	0.00198342
Dgkg	1.09551e-10	-0.827942	0.058	0.124	3.53685e-06
Csf1	1.49295e-07	-0.827833	0.078	0.134	0.00481998
Sorbs2os	8.11592e-17	-0.827678	0.396	0.538	2.62023e-12
Slc2a13	8.27846e-07	-0.826959	0.076	0.128	0.026727
Ecm1	2.09732e-10	-0.825492	0.104	0.183	6.77121e-06
Krba1	1.59877e-15	-0.825154	0.158	0.274	5.16162e-11
Igf2r	4.11811e-22	-0.824907	0.301	0.459	1.32953e-17
2700081O15Rik	1.31968e-11	-0.824112	0.082	0.16	4.26058e-07
Tpm2	3.12165e-31	-0.823806	0.339	0.542	1.00783e-26
Eogt	2.02832e-07	-0.823604	0.114	0.178	0.00654843
Camsap1	2.53621e-11	-0.820254	0.152	0.245	8.18817e-07
F11r	2.37086e-07	-0.819096	0.082	0.139	0.00765432
Agfg2	4.5862e-07	-0.818348	0.067	0.118	0.0148065
Zfp827	7.58796e-18	-0.817027	0.238	0.376	2.44977e-13
Fam102b	3.99694e-07	-0.816958	0.089	0.147	0.0129041
Lgr6	4.51693e-31	-0.8165	0.414	0.6	1.45829e-26
4932441J04Rik	1.39387e-08	-0.816369	0.082	0.147	0.00045001
Anxa5	1.22169e-10	-0.816174	0.114	0.196	3.94423e-06
Gmcl1	4.77162e-07	-0.812122	0.121	0.184	0.0154052
P4ha2	1.42692e-12	-0.811719	0.1	0.188	4.60681e-08
Enah	2.5191e-33	-0.811207	0.77	0.864	8.1329e-29
Flt1	6.95999e-08	-0.811099	0.118	0.183	0.00224703
Tek	4.45069e-07	-0.809833	0.133	0.194	0.0143691
Unc5b	3.1555e-07	-0.809005	0.057	0.106	0.0101875
Gpc6	1.94956e-08	-0.808774	0.24	0.321	0.000629416
Gab3	2.71847e-07	-0.808384	0.08	0.136	0.00877658
Adam9	4.08481e-11	-0.80815	0.157	0.25	1.31878e-06
Alpk2	2.51312e-40	-0.807186	0.546	0.742	8.11362e-36
Phka2	7.64735e-21	-0.805806	0.277	0.434	2.46895e-16
Nhsl2	1.54644e-08	-0.804667	0.093	0.159	0.000499267
Npr2	4.82534e-13	-0.804376	0.095	0.184	1.55786e-08
Stard9	1.30751e-09	-0.804278	0.141	0.222	4.2213e-05
Igdcc4	1.14362e-07	-0.802889	0.053	0.103	0.00369217
Ctif	1.49304e-14	-0.802593	0.158	0.271	4.82027e-10
Sms	1.72126e-09	-0.802481	0.082	0.15	5.55708e-05
Gstt1	4.69735e-07	-0.801456	0.074	0.126	0.0151654
Ston1	7.84617e-07	-0.79957	0.079	0.131	0.0253314
9330158H04Rik	6.86292e-28	-0.799463	0.405	0.584	2.21569e-23
Me3	8.32336e-24	-0.799072	0.342	0.512	2.6872e-19
Dock9	4.62949e-11	-0.797742	0.23	0.328	1.49463e-06
Tgfb1i1	7.30417e-08	-0.797546	0.074	0.13	0.00235815
Bmp1	2.48598e-10	-0.795693	0.091	0.166	8.02598e-06
Nsun2	2.0168e-08	-0.795439	0.065	0.123	0.000651123
Kcnn2	3.59342e-71	-0.794074	0.84	0.934	1.16014e-66
C130080G10Rik	3.39719e-20	-0.794068	0.441	0.581	1.09678e-15
Mprip	4.9473e-25	-0.793586	0.338	0.515	1.59724e-20
Tmbim1	3.72009e-07	-0.792709	0.088	0.146	0.0120103
Zfp867	1.79082e-08	-0.788662	0.056	0.11	0.000578166
Uchl3	6.07428e-08	-0.787492	0.067	0.122	0.00196108
Ulk4	6.14927e-08	-0.787109	0.067	0.122	0.00198529
Adprhl1	9.7062e-30	-0.787072	0.331	0.536	3.13365e-25
Eif2s3y	2.87184e-18	-0.786637	0.176	0.307	9.27175e-14
Slc25a23	6.38343e-14	-0.786325	0.23	0.348	2.06089e-09
Nectin3	8.38679e-14	-0.785551	0.133	0.235	2.70767e-09
Hspg2	7.83774e-22	-0.784885	0.226	0.383	2.53042e-17
Slc4a3	9.28218e-26	-0.784691	0.326	0.511	2.99675e-21
Tnrc18	4.06032e-26	-0.784387	0.25	0.432	1.31087e-21
Atpaf1	4.61987e-15	-0.783628	0.201	0.321	1.49152e-10
Prrx1	1.96726e-18	-0.783155	0.151	0.278	6.35128e-14
Enpp1	9.08433e-10	-0.782974	0.095	0.168	2.93287e-05
Fmnl3	1.74352e-07	-0.781774	0.078	0.135	0.00562894
Arhgap44	1.47084e-18	-0.781091	0.212	0.353	4.74859e-14
Gpi1	5.37838e-14	-0.776512	0.227	0.345	1.73641e-09
Irf2	7.92815e-28	-0.776191	0.364	0.551	2.5596e-23
Xkr6	4.75628e-16	-0.775098	0.211	0.339	1.53557e-11
Ccdc149	7.23773e-10	-0.774061	0.097	0.171	2.3367e-05
Plagl1	2.36417e-13	-0.773547	0.124	0.222	7.63274e-09
Actn4	2.58072e-32	-0.772351	0.403	0.596	8.33186e-28
Cxxc5	4.32687e-10	-0.771832	0.085	0.157	1.39693e-05
Rras2	4.43821e-12	-0.771706	0.191	0.295	1.43288e-07
Nucb2	1.20674e-06	-0.771085	0.047	0.091	0.0389597
Dusp27	2.08084e-16	-0.769913	0.202	0.329	6.71801e-12
Aldh1a1	7.24008e-09	-0.76876	0.123	0.195	0.000233746
Vav3	2.82076e-12	-0.768274	0.189	0.29	9.10683e-08
Ppp1r10	2.57735e-27	-0.765048	0.331	0.52	8.32097e-23
Fam20b	1.80579e-07	-0.764989	0.102	0.165	0.00582999
Phldb1	3.05629e-11	-0.764716	0.13	0.222	9.86723e-07
Trabd	1.12955e-07	-0.763743	0.138	0.208	0.00364674
Txndc5	5.53784e-07	-0.761847	0.086	0.143	0.0178789
Samd12	1.32008e-06	-0.757641	0.115	0.173	0.0426189
Mical2	5.57726e-45	-0.757391	0.634	0.797	1.80062e-40
Ccn2	8.98633e-31	-0.75734	0.488	0.679	2.90124e-26
Tcte2	1.22009e-07	-0.755129	0.068	0.123	0.00393907
Anxa7	4.31216e-14	-0.754573	0.157	0.266	1.39218e-09
E130102H24Rik	6.32365e-12	-0.753265	0.131	0.225	2.04159e-07
Gulp1	1.43459e-08	-0.753041	0.185	0.264	0.000463158
Hsp90aa1	1.3181e-06	-0.752537	0.129	0.192	0.0425547
Tmc6	1.51638e-06	-0.750786	0.064	0.113	0.0489565
Flnc	2.3931e-21	-0.750215	0.241	0.4	7.72613e-17
Fnbp1l	1.43376e-10	-0.749253	0.13	0.215	4.62889e-06
Zbtb18	3.84178e-07	-0.747247	0.032	0.071	0.0124032
Lsp1	4.44626e-14	-0.747091	0.245	0.37	1.43547e-09
Ecm2	6.10882e-07	-0.746082	0.087	0.142	0.0197223
Ophn1	4.19848e-21	-0.746021	0.297	0.454	1.35548e-16
Ror1	1.0922e-14	-0.743603	0.196	0.314	3.52617e-10
Plpp1	1.08585e-14	-0.743497	0.151	0.263	3.50567e-10
Zc3h11a	3.589e-09	-0.743323	0.076	0.142	0.000115871
Cdc42se2	4.92375e-12	-0.743232	0.137	0.231	1.58963e-07
Gm4876	1.51828e-30	-0.743162	0.322	0.521	4.90177e-26
Tmem164	6.24295e-13	-0.739815	0.312	0.419	2.01554e-08
Atp1b1	1.50036e-11	-0.73973	0.263	0.37	4.8439e-07
Gm28376	4.81345e-09	-0.739072	0.085	0.153	0.000155402
Abr	2.50197e-13	-0.738828	0.15	0.256	8.0776e-09
Lims2	3.60809e-22	-0.737919	0.335	0.503	1.16487e-17
Thra	9.14461e-18	-0.735303	0.224	0.368	2.95234e-13
Ift43	1.36436e-10	-0.734694	0.159	0.253	4.40485e-06
Eng	9.56066e-08	-0.734282	0.169	0.24	0.00308666
Tmem38a	8.68089e-17	-0.734171	0.323	0.463	2.80263e-12
Ksr1	1.85101e-10	-0.733348	0.132	0.217	5.976e-06
Ccdc80	1.35e-07	-0.732172	0.149	0.219	0.00435848
Gm15261	1.31417e-10	-0.730431	0.071	0.141	4.24279e-06
Cttn	3.55604e-12	-0.729389	0.11	0.199	1.14807e-07
Pou6f1	3.31177e-09	-0.728781	0.1	0.173	0.00010692
Elmo1	1.47811e-14	-0.728346	0.273	0.396	4.77206e-10
Taf1d	5.83014e-14	-0.728118	0.233	0.355	1.88226e-09
Zcchc24	2.66897e-08	-0.726825	0.11	0.18	0.000861678
Wwp2	1.13953e-07	-0.72598	0.128	0.196	0.00367897
Lmna	2.64277e-09	-0.723544	0.183	0.271	8.53218e-05
Zbtb43	1.42476e-08	-0.722989	0.08	0.143	0.000459985
Phc2	2.18303e-09	-0.721946	0.139	0.219	7.04792e-05
Shroom4	2.12057e-11	-0.721739	0.128	0.216	6.84625e-07
Echs1	1.95711e-07	-0.720977	0.093	0.154	0.00631853
Gtf2ird1	1.72259e-16	-0.720386	0.17	0.296	5.56138e-12
Stox2	5.19009e-13	-0.719949	0.286	0.404	1.67562e-08
Pgm1	2.12761e-10	-0.719896	0.145	0.234	6.86898e-06
Arpc2	1.62374e-14	-0.719623	0.227	0.35	5.24225e-10
Greb1l	2.76565e-10	-0.718929	0.149	0.234	8.9289e-06
Lrrc75a	8.46177e-07	-0.718207	0.056	0.103	0.0273188
Ints3	3.36804e-12	-0.717636	0.133	0.227	1.08737e-07
Tafa5	1.37049e-07	-0.717438	0.022	0.058	0.00442463
Meis2	7.13338e-31	-0.716905	0.49	0.664	2.30301e-26
Pdk4	2.18766e-11	-0.715564	0.409	0.512	7.06287e-07
Alpk3	6.71177e-24	-0.71505	0.434	0.599	2.1669e-19
Adgrf5	6.74749e-07	-0.714338	0.098	0.155	0.0217843
Ncoa7	3.58565e-07	-0.714264	0.094	0.153	0.0115763
Nlgn2	1.77758e-08	-0.713822	0.031	0.075	0.00057389
Lncppara	5.98295e-16	-0.713631	0.228	0.36	1.93159e-11
Casq2	4.95534e-22	-0.7135	0.472	0.619	1.59983e-17
Capn2	1.57671e-10	-0.71261	0.134	0.22	5.09041e-06
Slc7a6	5.60467e-07	-0.712103	0.101	0.161	0.0180947
Srgap2	3.60894e-21	-0.710911	0.344	0.502	1.16515e-16
Mxd4	2.43582e-14	-0.710644	0.138	0.245	7.86405e-10
Csnk1g2	1.54826e-06	-0.710237	0.081	0.134	0.0499856
Cabin1	4.68145e-18	-0.710158	0.178	0.313	1.51141e-13
Galk2	7.45949e-07	-0.709222	0.125	0.188	0.024083
Mettl25	2.04847e-11	-0.708983	0.158	0.255	6.61349e-07
Khdrbs3	1.07509e-25	-0.708552	0.341	0.529	3.47093e-21
Ebf1	2.75724e-09	-0.707573	0.253	0.337	8.90176e-05
Micu2	3.73655e-15	-0.707563	0.242	0.37	1.20635e-10
Gm11266	2.04616e-17	-0.705975	0.229	0.367	6.60603e-13
Pxn	3.64455e-11	-0.704679	0.161	0.255	1.17664e-06
Oaz2	1.17053e-08	-0.703897	0.106	0.175	0.000377904
Kif5b	6.32987e-27	-0.702801	0.537	0.7	2.0436e-22
Myh9	1.37189e-12	-0.702301	0.191	0.298	4.42913e-08
Acot9	1.11447e-07	-0.70181	0.088	0.149	0.00359806
Itpr1	3.92964e-43	-0.701396	0.72	0.822	1.26868e-38
Dop1b	1.57197e-07	-0.700727	0.095	0.156	0.0050751
Fam13c	1.16405e-07	-0.700054	0.075	0.132	0.00375813
Nisch	1.71762e-25	-0.700038	0.413	0.588	5.54534e-21
Tgfbr1	2.05549e-20	-0.69979	0.277	0.435	6.63616e-16
Scn7a	1.83112e-08	-0.69936	0.129	0.202	0.000591178
Efna5	3.442e-13	-0.699076	0.189	0.298	1.11125e-08
Ddx3y	9.61885e-17	-0.698214	0.215	0.349	3.10545e-12
Rbks	1.51056e-10	-0.695452	0.125	0.21	4.87684e-06
Plxna2	4.56263e-15	-0.695206	0.226	0.353	1.47305e-10
Rgl2	3.7148e-09	-0.694223	0.1	0.173	0.000119932
Gm29237	3.4842e-10	-0.692719	0.169	0.261	1.12487e-05
Usp20	7.79508e-14	-0.692351	0.139	0.245	2.51664e-09
Ift46	5.81623e-07	-0.692212	0.083	0.139	0.0187777
Prkci	8.01599e-11	-0.692181	0.11	0.192	2.58796e-06
Gga2	1.62578e-10	-0.691498	0.111	0.194	5.24885e-06
Ccdc9b	1.99208e-08	-0.690202	0.079	0.142	0.000643144
Arhgap1	3.04602e-07	-0.690058	0.101	0.162	0.00983408
Rhbdd1	2.17905e-09	-0.689894	0.16	0.248	7.03507e-05
Ephb4	2.27478e-09	-0.689209	0.125	0.204	7.34411e-05
Gm5105	7.18407e-20	-0.688053	0.227	0.378	2.31938e-15
Syde1	1.26986e-06	-0.687698	0.064	0.113	0.0409973
Plekha8	6.29815e-07	-0.686122	0.076	0.131	0.0203336
Cs	2.98071e-16	-0.68575	0.31	0.453	9.62321e-12
Myadml2os	6.10285e-07	-0.685104	0.059	0.109	0.0197031
2900026A02Rik	3.30987e-12	-0.684509	0.135	0.232	1.06859e-07
Ezh2	6.76161e-09	-0.683801	0.166	0.25	0.000218298
Map3k12	1.00585e-06	-0.682653	0.073	0.123	0.0324738
Plod1	4.78997e-10	-0.682429	0.154	0.242	1.54644e-05
Pdgfc	5.64704e-17	-0.681876	0.343	0.488	1.82315e-12
Tnfaip8	9.23384e-07	-0.681545	0.119	0.181	0.0298114
Satb1	4.80263e-11	-0.680835	0.142	0.233	1.55053e-06
Sh3bp5	6.33487e-10	-0.68067	0.122	0.203	2.04521e-05
Nme7	5.94029e-08	-0.680561	0.1	0.165	0.00191782
Fgfr2	2.7786e-16	-0.680072	0.568	0.685	8.97072e-12
Pqlc1	7.18889e-07	-0.679333	0.102	0.162	0.0232093
Epn1	2.33891e-09	-0.678925	0.141	0.225	7.55117e-05
Abcb1b	1.8597e-10	-0.678081	0.071	0.141	6.00403e-06
Ahnak	7.28559e-15	-0.677709	0.241	0.361	2.35215e-10
Abcg2	2.20455e-15	-0.677339	0.196	0.323	7.1174e-11
Zcchc2	3.34488e-09	-0.677309	0.133	0.213	0.00010799
Spaca6	1.70187e-07	-0.676664	0.124	0.191	0.00549448
Kank2	2.37723e-12	-0.676307	0.194	0.303	7.67488e-08
Tshz3	3.20325e-08	-0.676157	0.103	0.169	0.00103417
Msn	2.16913e-14	-0.675958	0.227	0.349	7.00305e-10
Lars	1.05503e-10	-0.675721	0.188	0.285	3.40616e-06
Ndufv1	1.36073e-07	-0.675343	0.088	0.15	0.00439312
Man2a2	3.25558e-13	-0.675291	0.122	0.218	1.05106e-08
Eps8	6.11399e-12	-0.673058	0.32	0.422	1.9739e-07
Tcf4	5.28305e-29	-0.672346	0.576	0.717	1.70563e-24
Gm11944	2.72988e-09	-0.670459	0.076	0.142	8.8134e-05
Iqcb1	8.41228e-12	-0.67001	0.142	0.239	2.7159e-07
Trak2	2.7394e-16	-0.669897	0.295	0.438	8.84415e-12
Trim24	2.55463e-12	-0.669675	0.21	0.318	8.24763e-08
Cspp1	1.95873e-17	-0.668772	0.273	0.417	6.32375e-13
Il15	2.79181e-21	-0.668124	0.313	0.479	9.01336e-17
Mbp	9.25e-11	-0.667928	0.169	0.264	2.98636e-06
Cers4	6.75022e-14	-0.667037	0.242	0.367	2.17931e-09
Nav2	2.62457e-39	-0.666874	0.8	0.887	8.47343e-35
Snx12	3.79928e-08	-0.665622	0.117	0.186	0.0012266
2610020C07Rik	1.66459e-07	-0.664528	0.115	0.18	0.00537413
Cemip2	1.27278e-11	-0.664504	0.184	0.284	4.10917e-07
Mllt6	7.92791e-12	-0.663441	0.152	0.251	2.55953e-07
Parp14	1.00228e-08	-0.663042	0.084	0.149	0.000323586
Cacna1h	1.90355e-14	-0.662796	0.216	0.345	6.14561e-10
St6gal1	5.04045e-07	-0.662315	0.134	0.199	0.0162731
Dock7	2.93389e-13	-0.662193	0.298	0.425	9.47205e-09
Ints10	2.47777e-13	-0.662018	0.269	0.395	7.99947e-09
Rxylt1	1.23086e-06	-0.661615	0.074	0.125	0.0397384
Stip1	1.09871e-06	-0.661463	0.129	0.192	0.0354719
Zfp568	9.92674e-12	-0.661329	0.19	0.295	3.20485e-07
Ddb2	8.55656e-10	-0.659836	0.141	0.227	2.76248e-05
Mrs2	1.27321e-11	-0.659117	0.142	0.236	4.11056e-07
Pde1a	7.92882e-08	-0.657951	0.149	0.221	0.00255982
Pcmt1	1.01973e-14	-0.657306	0.233	0.361	3.2922e-10
Setbp1	1.97058e-31	-0.657247	0.565	0.732	6.36201e-27
Desi1	2.23998e-09	-0.657169	0.125	0.206	7.23177e-05
Kmt2d	7.39692e-11	-0.656924	0.121	0.207	2.3881e-06
Ssh1	8.52742e-10	-0.655557	0.087	0.16	2.75308e-05
Acadm	4.89591e-15	-0.655495	0.256	0.391	1.58064e-10
4833420G17Rik	2.45451e-10	-0.654166	0.128	0.211	7.9244e-06
Notch1	5.0946e-09	-0.653902	0.092	0.161	0.000164479
Heg1	9.33708e-38	-0.653516	0.608	0.786	3.01448e-33
Gm15441	5.71358e-07	-0.653084	0.046	0.091	0.0184463
Ptprd	2.21403e-47	-0.651562	0.73	0.857	7.14798e-43
Nvl	1.20536e-06	-0.651099	0.194	0.27	0.0389152
Itga9	2.34692e-13	-0.651065	0.206	0.321	7.57703e-09
Nt5e	1.42682e-13	-0.650464	0.306	0.43	4.60648e-09
Ascc2	2.36897e-11	-0.650109	0.131	0.224	7.64821e-07
Ypel3	2.34522e-07	-0.649687	0.095	0.157	0.00757156
Col4a2	5.58989e-18	-0.64968	0.28	0.425	1.8047e-13
Syne1	1.61879e-20	-0.649451	0.478	0.617	5.22627e-16
Pkdcc	2.57908e-09	-0.649264	0.113	0.19	8.32656e-05
AY036118	5.60237e-28	-0.648583	0.538	0.712	1.80872e-23
Gdpd5	7.1102e-12	-0.646997	0.092	0.176	2.29553e-07
Flii	4.72945e-07	-0.646024	0.088	0.145	0.015269
Map3k5	1.04587e-06	-0.645206	0.137	0.2	0.0337659
Spats2	7.1068e-10	-0.64516	0.183	0.279	2.29443e-05
Zswim6	2.93292e-15	-0.644961	0.367	0.491	9.46894e-11
Nr1d1	8.37351e-09	-0.644874	0.114	0.186	0.000270339
Fos	3.13413e-17	-0.64321	0.136	0.258	1.01185e-12
Anp32a	3.13674e-09	-0.642617	0.118	0.195	0.00010127
Wdr70	7.67184e-13	-0.641914	0.2	0.313	2.47686e-08
Epha7	2.10097e-22	-0.640884	0.292	0.462	6.78298e-18
Herc3	2.77627e-16	-0.64081	0.234	0.371	8.96319e-12
Abcc1	1.57518e-08	-0.639249	0.166	0.247	0.000508548
Ppp1r3b	1.59888e-07	-0.639145	0.145	0.216	0.005162
Dcaf17	2.45527e-08	-0.638909	0.123	0.198	0.000792683
Ring1	2.55583e-09	-0.637989	0.099	0.171	8.25148e-05
Maf	1.18136e-08	-0.637989	0.121	0.194	0.000381402
Macrod1	1.6465e-13	-0.636898	0.228	0.348	5.31573e-09
Pnkd	5.95097e-08	-0.636645	0.129	0.199	0.00192127
Mrpl24	3.2112e-07	-0.635481	0.085	0.143	0.0103674
Ccdc50	4.48192e-15	-0.634842	0.318	0.446	1.44699e-10
Pip4k2a	9.30517e-08	-0.634169	0.214	0.295	0.00300417
Jazf1	3.55644e-09	-0.63341	0.137	0.219	0.00011482
Fam219a	5.10138e-07	-0.632989	0.112	0.175	0.0164698
Mdfic	1.29476e-09	-0.632357	0.107	0.181	4.18013e-05
Appl1	4.19737e-11	-0.631557	0.229	0.334	1.35512e-06
Rab11b	1.00456e-06	-0.630629	0.116	0.178	0.0324322
Smad6	2.55055e-07	-0.630427	0.216	0.29	0.00823444
Sbno2	2.01367e-08	-0.630014	0.101	0.169	0.000650113
Ldb1	6.1499e-16	-0.629498	0.175	0.3	1.9855e-11
Ktn1	9.10706e-35	-0.628941	0.649	0.809	2.94021e-30
Hmgn1	5.44986e-07	-0.628384	0.112	0.175	0.0175949
Uty	1.28937e-28	-0.628063	0.378	0.576	4.16272e-24
Sh3bgr	5.66357e-14	-0.627612	0.203	0.327	1.82848e-09
Dzip3	2.27751e-18	-0.627461	0.308	0.457	7.35294e-14
Ltbp3	5.07034e-08	-0.626118	0.083	0.144	0.00163696
Kcnk3	9.09611e-16	-0.624278	0.336	0.479	2.93668e-11
Pttg1	1.72874e-07	-0.623572	0.088	0.148	0.00558123
Adamts15	1.54757e-10	-0.623057	0.094	0.171	4.99633e-06
Fam234a	2.32171e-12	-0.622265	0.161	0.264	7.49563e-08
Lrrc4c	9.36245e-37	-0.621707	0.779	0.892	3.02267e-32
Fzd6	8.35201e-08	-0.620579	0.143	0.216	0.00269645
Nck2	4.00735e-10	-0.620297	0.129	0.214	1.29377e-05
Trim35	2.88556e-12	-0.619902	0.27	0.389	9.31601e-08
Sipa1l1	5.61871e-14	-0.619215	0.221	0.341	1.814e-09
Galnt2	5.21901e-10	-0.618512	0.168	0.26	1.68496e-05
Adgra3	1.61773e-08	-0.61707	0.115	0.188	0.000522284
Rai1	2.78816e-14	-0.616364	0.238	0.365	9.00159e-10
Itga6	2.62887e-09	-0.615748	0.195	0.285	8.48731e-05
Habp4	2.35473e-07	-0.615373	0.069	0.123	0.00760226
Cand2	1.30898e-08	-0.615348	0.092	0.159	0.000422603
Carmn	6.199e-11	-0.614679	0.193	0.295	2.00135e-06
Shank3	1.46522e-07	-0.610574	0.099	0.161	0.00473046
Chmp3	6.6872e-09	-0.610219	0.194	0.283	0.000215896
Dcaf5	3.59901e-12	-0.609637	0.244	0.362	1.16194e-07
Foxk1	8.61853e-09	-0.607468	0.099	0.169	0.000278249
Wipf1	1.2451e-09	-0.606203	0.195	0.288	4.01981e-05
Cdc42ep3	1.05599e-07	-0.605989	0.107	0.173	0.00340925
Arhgef25	8.55538e-08	-0.604849	0.098	0.162	0.0027621
Pip5k1a	2.01023e-14	-0.603209	0.252	0.382	6.49002e-10
Taok2	1.13637e-09	-0.60289	0.095	0.168	3.66877e-05
Klhdc1	5.2321e-08	-0.601593	0.138	0.212	0.00168918
Dstn	1.65665e-14	-0.601524	0.298	0.435	5.34851e-10
Sp100	1.11755e-06	-0.601291	0.123	0.183	0.03608
Mtdh	1.42949e-15	-0.600316	0.454	0.588	4.6151e-11
Dpysl3	6.23139e-13	-0.599289	0.289	0.412	2.01181e-08
Pabpc4	1.9578e-13	-0.597855	0.174	0.288	6.32074e-09
Rufy3	9.2409e-14	-0.597645	0.293	0.418	2.98342e-09
mt-Atp6	5.9313e-16	-0.597249	0.209	0.346	1.91492e-11
Cables1	4.49778e-07	-0.596781	0.069	0.121	0.0145211
Sned1	3.01671e-16	-0.59415	0.301	0.441	9.73946e-12
Taok3	4.74409e-08	-0.593728	0.178	0.257	0.00153163
St3gal1	2.50815e-09	-0.593691	0.126	0.204	8.09756e-05
Rcan1	4.07787e-09	-0.59296	0.116	0.194	0.000131654
Gprc5b	7.20189e-07	-0.592217	0.051	0.096	0.0232513
Lsmem1	3.10468e-10	-0.591541	0.17	0.264	1.00235e-05
Pls3	1.40928e-12	-0.589405	0.2	0.311	4.54986e-08
mt-Cytb	3.0839e-13	-0.588229	0.177	0.29	9.95636e-09
Apopt1	5.32386e-09	-0.588195	0.107	0.18	0.000171881
Pakap.1	2.40209e-21	-0.58789	0.588	0.706	7.75516e-17
Dipk1a	3.32178e-07	-0.585996	0.098	0.159	0.0107244
Col1a2	8.00199e-07	-0.585234	0.129	0.191	0.0258344
Tacc2	2.73365e-18	-0.584961	0.374	0.53	8.8256e-14
Aars	1.40598e-06	-0.584367	0.076	0.127	0.0453919
Hk1	3.38616e-10	-0.583924	0.194	0.291	1.09322e-05
Tango6	2.55221e-10	-0.583919	0.229	0.332	8.2398e-06
Pmepa1	7.33902e-07	-0.583484	0.105	0.164	0.023694
Yaf2	1.63144e-07	-0.583125	0.167	0.244	0.0052671
Lrrn2	8.12056e-10	-0.582587	0.14	0.227	2.62172e-05
Clk3	3.91097e-09	-0.581945	0.101	0.174	0.000126266
Sccpdh	6.60083e-08	-0.581131	0.103	0.17	0.00213108
Txnip	4.29229e-21	-0.581012	0.357	0.527	1.38577e-16
Tpm3	1.31471e-07	-0.58095	0.183	0.26	0.00424454
Setd1b	1.54993e-08	-0.580508	0.147	0.226	0.000500395
Zc3h4	1.73022e-07	-0.578102	0.143	0.214	0.00558603
Lta4h	4.09846e-12	-0.578089	0.131	0.229	1.32319e-07
Slc25a27	3.17727e-07	-0.577823	0.131	0.199	0.0102578
A730081D07Rik	1.35169e-06	-0.577701	0.102	0.16	0.0436394
Gatad2a	8.05446e-09	-0.577698	0.172	0.257	0.000260038
Sh3tc2	4.13463e-09	-0.577467	0.118	0.196	0.000133486
Aox1	1.20266e-10	-0.577012	0.284	0.394	3.8828e-06
Junos	2.74475e-07	-0.576674	0.139	0.207	0.00886142
Smc5	3.76335e-10	-0.574677	0.25	0.355	1.215e-05
Slc38a6	1.0971e-12	-0.573668	0.215	0.33	3.54199e-08
Ivns1abp	3.66527e-27	-0.573205	0.656	0.809	1.18333e-22
Aldh2	6.01525e-08	-0.572346	0.15	0.227	0.00194202
Alpk1	7.84496e-09	-0.570719	0.171	0.256	0.000253275
Maml3	2.90445e-19	-0.569459	0.468	0.621	9.37703e-15
Ptpn4	1.55116e-21	-0.56932	0.579	0.718	5.00792e-17
Cfh	3.90284e-08	-0.568663	0.339	0.427	0.00126003
Stxbp3	1.94828e-10	-0.566787	0.177	0.272	6.29001e-06
Cd46	3.58562e-13	-0.566346	0.203	0.319	1.15762e-08
Limk2	7.82587e-08	-0.565554	0.147	0.223	0.00252658
Serf2	2.18366e-10	-0.563387	0.223	0.326	7.04995e-06
Slc25a4	7.40323e-21	-0.562965	0.557	0.705	2.39013e-16
N4bp2l1	5.76189e-07	-0.562547	0.099	0.159	0.0186023
Foxj3	3.09734e-12	-0.562313	0.321	0.448	9.99975e-08
C2cd3	3.69845e-07	-0.562291	0.155	0.227	0.0119405
Ints6	6.79043e-16	-0.562148	0.418	0.562	2.19229e-11
Brd3	3.82309e-07	-0.561305	0.115	0.179	0.0123429
Prune2	3.19976e-08	-0.561144	0.337	0.428	0.00103304
Pon2	1.06705e-06	-0.560026	0.129	0.193	0.0344497
Macrod2	1.23308e-24	-0.559026	0.561	0.726	3.98099e-20
B130024G19Rik	7.3798e-10	-0.558847	0.177	0.271	2.38257e-05
Ndrg2	1.07958e-14	-0.558487	0.328	0.462	3.48541e-10
Trerf1	1.98452e-07	-0.558482	0.136	0.207	0.00640703
Tsc22d4	9.48433e-12	-0.558031	0.234	0.347	3.06201e-07
Oxct1	2.35392e-22	-0.557661	0.576	0.712	7.59962e-18
Kremen1	3.31681e-09	-0.556592	0.169	0.257	0.000107083
Ube2r2	9.27674e-12	-0.555285	0.315	0.438	2.995e-07
Trim12c	3.72865e-08	-0.555266	0.067	0.123	0.0012038
Cflar	3.25218e-11	-0.552413	0.355	0.469	1.04997e-06
Akt3	5.75045e-21	-0.551971	0.437	0.603	1.85653e-16
Pkd1	7.822e-11	-0.551731	0.233	0.337	2.52533e-06
Ergic1	3.91496e-07	-0.551115	0.141	0.211	0.0126394
Lrrk1	4.18616e-07	-0.549594	0.17	0.24	0.013515
Mta3	2.41917e-10	-0.549261	0.2	0.297	7.81028e-06
Ssbp3	3.76468e-09	-0.548744	0.183	0.271	0.000121543
Tcaf1	5.97939e-07	-0.547702	0.173	0.245	0.0193044
Jph1	1.58144e-10	-0.547439	0.271	0.378	5.10568e-06
Mrgbp	5.24328e-07	-0.547141	0.073	0.126	0.0169279
Kif2a	4.67231e-08	-0.546812	0.161	0.24	0.00150846
Uckl1	4.6251e-07	-0.54658	0.087	0.145	0.0149321
Sh3bp4	2.71364e-07	-0.546146	0.08	0.136	0.00876097
Rap1a	2.3874e-14	-0.546106	0.33	0.463	7.70771e-10
Sat1	2.06442e-08	-0.545972	0.199	0.284	0.000666497
Fras1	2.67173e-19	-0.544199	0.473	0.622	8.62569e-15
Plekha6	2.53342e-15	-0.542344	0.393	0.535	8.17915e-11
Anxa11	8.08634e-08	-0.542226	0.177	0.256	0.00261068
Gm42418	3.07883e-37	-0.541834	0.834	0.91	9.93999e-33
Anks1	9.72166e-14	-0.541271	0.387	0.512	3.13864e-09
Lmod2	1.03139e-32	-0.540692	0.655	0.819	3.32984e-28
Slc38a9	1.28264e-16	-0.540639	0.32	0.466	4.14101e-12
Capzb	1.25012e-09	-0.539586	0.262	0.365	4.03601e-05
Stk38l	5.37707e-08	-0.53953	0.121	0.191	0.00173599
Wdfy2	4.9582e-09	-0.539219	0.247	0.342	0.000160075
Ap1s3	6.9689e-11	-0.539212	0.176	0.277	2.24991e-06
Setd7	3.93196e-12	-0.538425	0.252	0.37	1.26943e-07
Rtn4ip1	1.38612e-06	-0.538388	0.086	0.141	0.044751
Prox1	4.25569e-09	-0.538021	0.163	0.251	0.000137395
Lrrc3b	4.72281e-17	-0.536861	0.59	0.716	1.52476e-12
Gm16124	1.28701e-07	-0.536645	0.141	0.213	0.00415512
Col4a1	3.39188e-10	-0.536543	0.215	0.311	1.09507e-05
Cmip	1.1838e-08	-0.535859	0.175	0.258	0.000382191
Ppfibp2	6.88574e-11	-0.53568	0.271	0.386	2.22306e-06
Tnik	8.89495e-15	-0.535467	0.404	0.536	2.87174e-10
Zbtb4	3.63004e-07	-0.535449	0.161	0.233	0.0117196
Gclc	1.00304e-06	-0.53437	0.125	0.188	0.0323833
Igf1r	3.16862e-31	-0.533211	0.711	0.841	1.02299e-26
Prrg1	8.47996e-11	-0.531875	0.237	0.339	2.73776e-06
Rubcn	1.06836e-14	-0.531536	0.227	0.36	3.44919e-10
Gatad2b	2.13559e-12	-0.530421	0.426	0.553	6.89474e-08
Bicra	7.81855e-09	-0.530326	0.206	0.295	0.000252422
Sptan1	2.21419e-22	-0.530041	0.605	0.744	7.1485e-18
Ints13	3.31961e-07	-0.529884	0.145	0.215	0.0107174
Tmem117	2.04015e-12	-0.528132	0.38	0.504	6.58664e-08
Stk38	1.14412e-09	-0.527846	0.318	0.422	3.6938e-05
Etl4	1.83605e-12	-0.526699	0.225	0.342	5.9277e-08
Odf2	2.49135e-13	-0.526624	0.227	0.346	8.04332e-09
Ece1	6.34122e-08	-0.526142	0.143	0.217	0.00204726
Bod1l	1.25542e-09	-0.52544	0.249	0.35	4.05311e-05
Mtfr1l	6.25352e-09	-0.525351	0.116	0.194	0.000201895
Tet3	1.63097e-11	-0.52512	0.238	0.35	5.26559e-07
Gtpbp2	3.71713e-09	-0.523804	0.224	0.32	0.000120007
Eml5	2.66907e-09	-0.523138	0.209	0.304	8.61709e-05
Tlr4	4.01441e-14	-0.522494	0.333	0.471	1.29605e-09
Irs1	9.73193e-13	-0.521904	0.288	0.416	3.14195e-08
Stab1	4.71169e-07	-0.521822	0.137	0.204	0.0152117
Eps15	4.02687e-07	-0.519826	0.272	0.347	0.0130007
Kif13b	2.30266e-11	-0.51969	0.345	0.464	7.43415e-07
Dab2	3.99422e-08	-0.519666	0.155	0.234	0.00128954
Tubgcp5	8.0196e-07	-0.519467	0.152	0.221	0.0258913
Cped1	1.10846e-07	-0.519037	0.561	0.606	0.00357865
Crppa	1.78306e-07	-0.516618	0.155	0.23	0.0057566
Vgll4	6.04588e-09	-0.515492	0.242	0.339	0.000195191
Maml2	1.05131e-20	-0.514686	0.571	0.703	3.39417e-16
Vps13d	8.85751e-21	-0.513927	0.584	0.726	2.85965e-16
Max	6.09262e-11	-0.511562	0.391	0.512	1.967e-06
E130307A14Rik	2.25359e-15	-0.51084	0.275	0.409	7.27573e-11
Afap1l1	1.31933e-09	-0.50998	0.283	0.388	4.25947e-05
Plekhm3	1.28375e-13	-0.509902	0.307	0.438	4.1446e-09
Supt5	2.2972e-08	-0.506964	0.185	0.269	0.00074165
Mxi1	5.00319e-09	-0.506601	0.16	0.245	0.000161528
Snhg14	1.7531e-11	-0.506336	0.32	0.435	5.65989e-07
Ntn1	1.05791e-10	-0.505901	0.302	0.411	3.41545e-06
Pacsin2	2.15194e-11	-0.505016	0.291	0.412	6.94753e-07
Arhgap6	1.13814e-20	-0.503317	0.549	0.712	3.67448e-16
Sema3a	3.72374e-09	-0.502899	0.2	0.296	0.000120221
Wwp1	2.417e-11	-0.502443	0.373	0.492	7.80329e-07
Brd7	5.74844e-08	-0.502395	0.191	0.277	0.00185588
mt-Co2	1.60839e-11	-0.501938	0.262	0.378	5.19269e-07
Cav1	6.56409e-08	-0.499559	0.203	0.285	0.00211922
Kansl2	2.19263e-12	-0.498845	0.283	0.406	7.07892e-08
Il1r1	5.49263e-09	-0.498794	0.228	0.323	0.00017733
Apba1	8.57277e-09	-0.498253	0.197	0.287	0.000276772
Cdc42bpa	1.5046e-12	-0.497638	0.416	0.534	4.85759e-08
Pstpip2	1.89483e-08	-0.4976	0.234	0.324	0.000611747
Adamtsl5	5.74302e-09	-0.496908	0.187	0.277	0.000185413
Csrp3	8.91787e-18	-0.496682	0.447	0.618	2.87914e-13
Pid1	4.93585e-08	-0.494689	0.245	0.335	0.00159354
Mapk8ip3	4.14239e-09	-0.494666	0.241	0.334	0.000133737
Ubr4	9.52704e-10	-0.493785	0.22	0.321	3.07581e-05
Zdhhc20	3.51744e-09	-0.493409	0.281	0.383	0.000113561
Ttc28	1.13006e-11	-0.493406	0.398	0.508	3.64839e-07
Lrrk2	2.28892e-10	-0.492784	0.238	0.345	7.38979e-06
Zfp386	3.97425e-07	-0.49243	0.165	0.24	0.0128309
Arhgap18	7.89864e-07	-0.491956	0.196	0.27	0.0255008
Iqsec2	3.4403e-11	-0.491579	0.274	0.391	1.1107e-06
Cnot3	3.10296e-09	-0.490935	0.189	0.282	0.000100179
Pabpn1	2.3491e-13	-0.490761	0.33	0.458	7.58407e-09
Prkaca	4.5053e-07	-0.488898	0.129	0.196	0.0145454
Chm	1.09241e-07	-0.488096	0.295	0.389	0.00352685
Ppp3ca	1.25512e-17	-0.486714	0.633	0.731	4.05216e-13
Patz1	1.21657e-06	-0.48622	0.083	0.137	0.0392769
Camkk2	9.15807e-07	-0.48506	0.118	0.18	0.0295668
Far1	9.07282e-10	-0.48495	0.301	0.41	2.92916e-05
Snrnp70	3.31327e-21	-0.484233	0.65	0.78	1.06969e-16
2024-03-02	5.8409e-09	-0.483269	0.167	0.253	0.000188574
Rbm27	7.12235e-08	-0.483011	0.277	0.368	0.00229945
Smim4	7.05363e-07	-0.482587	0.281	0.365	0.0227727
Limch1	4.83063e-17	-0.482089	0.632	0.742	1.55957e-12
Ncapd2	4.08226e-10	-0.481935	0.213	0.316	1.31796e-05
Nkain2	5.42025e-09	-0.479813	0.113	0.188	0.000174993
Myo9b	1.53714e-07	-0.47818	0.237	0.32	0.00496267
Clpx	1.47686e-08	-0.477486	0.255	0.349	0.000476806
Sparc	6.70179e-08	-0.476327	0.165	0.245	0.00216367
Kdm5b	6.14504e-09	-0.476132	0.215	0.307	0.000198393
Gnas	1.8332e-12	-0.475878	0.422	0.548	5.91847e-08
Parva	7.24056e-12	-0.475634	0.375	0.49	2.33761e-07
Ublcp1	7.52673e-10	-0.474787	0.172	0.266	2.43e-05
Shroom3	8.6043e-16	-0.474782	0.64	0.736	2.7779e-11
Pkm	2.77635e-10	-0.47438	0.168	0.265	8.96344e-06
Rin2	1.52317e-08	-0.473359	0.274	0.368	0.000491756
Colec12	2.85305e-08	-0.472463	0.244	0.334	0.000921108
Smarcc2	2.69742e-09	-0.472194	0.236	0.334	8.70861e-05
Sntb2	2.77113e-07	-0.47147	0.214	0.297	0.00894659
Ppip5k1	2.19872e-07	-0.471267	0.235	0.322	0.00709856
Ccdc91	3.98273e-07	-0.47118	0.153	0.224	0.0128583
Fabp3	3.86935e-08	-0.469644	0.181	0.266	0.00124922
Tom1l1	5.27556e-11	-0.46865	0.142	0.236	1.70321e-06
Tor1aip2	1.17337e-06	-0.468197	0.224	0.303	0.0378821
Smim14	1.86913e-13	-0.468134	0.423	0.553	6.03448e-09
Nlk	8.38844e-13	-0.46744	0.429	0.555	2.70821e-08
Klhl13	4.43552e-11	-0.466707	0.29	0.406	1.43201e-06
Dcaf6	5.82361e-21	-0.464091	0.624	0.765	1.88015e-16
Klf3	5.43083e-09	-0.463805	0.198	0.288	0.000175334
Diaph1	1.07661e-06	-0.463361	0.165	0.236	0.0347585
Vmp1	2.53113e-13	-0.46326	0.442	0.578	8.17176e-09
Usp6nl	2.93664e-07	-0.462109	0.112	0.177	0.00948095
Nrap	1.32063e-14	-0.461406	0.471	0.617	4.26365e-10
Myl6	9.80427e-11	-0.460413	0.368	0.489	3.16531e-06
Map1b	1.16498e-07	-0.460269	0.268	0.36	0.00376113
Cep44	1.83773e-07	-0.459512	0.161	0.237	0.00593312
Il6st	6.42314e-08	-0.457974	0.255	0.344	0.00207371
Gkap1	1.4737e-07	-0.457791	0.233	0.319	0.00475785
Zfp677	9.42238e-08	-0.456988	0.023	0.061	0.00304201
Fam13b	1.00934e-11	-0.456226	0.361	0.482	3.25866e-07
Map3k10	4.97741e-07	-0.455621	0.031	0.069	0.0160696
Rps6kb2	3.82059e-07	-0.455214	0.095	0.157	0.0123348
Tns3	6.32599e-08	-0.454637	0.233	0.326	0.00204235
Leng8	2.1013e-10	-0.454457	0.318	0.434	6.78405e-06
Ghr	2.54095e-26	-0.454055	0.831	0.879	8.20346e-22
Arhgef1	1.4643e-07	-0.453597	0.201	0.282	0.0047275
Gm12295	1.56803e-18	-0.453451	0.793	0.866	5.06238e-14
Nbeal1	6.38209e-20	-0.453097	0.655	0.77	2.06046e-15
Large1	5.30899e-27	-0.451894	0.77	0.857	1.71401e-22
Ick	5.6213e-09	-0.451786	0.238	0.339	0.000181484
Shb	6.2134e-10	-0.450909	0.294	0.404	2.006e-05
Eps15l1	2.61867e-11	-0.449562	0.387	0.516	8.45437e-07
Ptch1	4.25211e-08	-0.448918	0.106	0.175	0.00137279
Magi1	4.98137e-24	-0.447648	0.828	0.886	1.60823e-19
Ank1	4.28612e-07	-0.447421	0.276	0.364	0.0138377
Taok1	3.42583e-10	-0.447414	0.462	0.57	1.10603e-05
Ptprg	5.21082e-17	-0.446308	0.702	0.789	1.68231e-12
Oga	8.30128e-09	-0.446046	0.318	0.418	0.000268007
Mrpl33	7.0284e-10	-0.444982	0.183	0.28	2.26912e-05
Lrrc1	7.12763e-07	-0.44498	0.08	0.135	0.0230116
Srpk1	2.5228e-07	-0.444206	0.096	0.157	0.00814485
Tfrc	2.71052e-08	-0.443497	0.163	0.247	0.000875092
Hook3	1.41804e-12	-0.443118	0.422	0.547	4.57816e-08
Rnf216	2.91098e-10	-0.442952	0.41	0.523	9.3981e-06
Etv6	6.22165e-17	-0.441925	0.474	0.611	2.00866e-12
Arid4a	4.39045e-07	-0.441515	0.208	0.29	0.0141746
Zmiz1	2.41747e-11	-0.440873	0.388	0.506	7.80479e-07
Mafg	2.41651e-07	-0.440777	0.19	0.271	0.0078017
Ndrg3	5.44509e-11	-0.440222	0.172	0.274	1.75795e-06
Tmem100	9.66203e-07	-0.43953	0.283	0.365	0.0311939
Eya3	1.75336e-11	-0.439407	0.328	0.448	5.66073e-07
Map4k4	1.62836e-12	-0.439294	0.412	0.537	5.25717e-08
Lars2	9.41691e-07	-0.438867	0.233	0.313	0.0304025
Casc4	4.64906e-08	-0.438166	0.116	0.187	0.00150095
Tcf7l1	7.62146e-09	-0.437791	0.328	0.425	0.000246059
Snx29	1.65269e-07	-0.436411	0.311	0.405	0.00533571
Cyfip1	4.05067e-09	-0.43633	0.226	0.322	0.000130776
Slc30a9	1.38569e-08	-0.436222	0.298	0.398	0.000447372
Nr4a1	1.60258e-23	-0.43586	0.344	0.518	5.17394e-19
Tet1	4.17681e-07	-0.433675	0.158	0.233	0.0134848
Dot1l	2.9221e-12	-0.43289	0.261	0.383	9.434e-08
Txlng	1.63933e-10	-0.432217	0.318	0.432	5.29258e-06
Nfix	8.18601e-10	-0.431768	0.296	0.403	2.64285e-05
Add3	1.51909e-11	-0.431579	0.422	0.544	4.90438e-07
Gspt1	1.44908e-06	-0.431347	0.193	0.268	0.0467834
Cog3	4.50657e-08	-0.430713	0.207	0.297	0.00145495
Hira	2.56627e-08	-0.429753	0.154	0.237	0.000828519
Grb10	2.33839e-07	-0.429175	0.369	0.466	0.00754949
Ankrd27	4.26193e-07	-0.428663	0.077	0.133	0.0137596
Dpp8	6.68846e-07	-0.427484	0.277	0.365	0.0215937
Nfat5	8.73458e-17	-0.426902	0.654	0.754	2.81996e-12
Traf3	4.00458e-08	-0.425971	0.146	0.225	0.00129288
Plcb4	9.83978e-15	-0.42556	0.577	0.7	3.17677e-10
Cox11	6.88493e-07	-0.424042	0.145	0.215	0.022228
Rala	3.62301e-08	-0.423419	0.162	0.243	0.00116969
Gsk3b	2.76606e-11	-0.422281	0.487	0.596	8.93022e-07
Brwd1	1.61002e-12	-0.421639	0.537	0.657	5.19794e-08
Pxk	1.60583e-09	-0.421022	0.16	0.249	5.18442e-05
Spred2	1.83144e-09	-0.420664	0.271	0.375	5.91279e-05
Rnf214	4.10569e-08	-0.419459	0.214	0.302	0.00132552
Gm4258	5.20974e-09	-0.417667	0.239	0.335	0.000168196
Usp13	1.62635e-09	-0.417026	0.484	0.595	5.25068e-05
Atp6v0a1	3.2505e-07	-0.416591	0.386	0.484	0.0104942
Glcci1	7.17978e-09	-0.416153	0.327	0.43	0.000231799
Stxbp4	2.79866e-09	-0.416085	0.304	0.416	9.03549e-05
Cpeb2	3.39863e-12	-0.415985	0.442	0.573	1.09725e-07
Rtn4	5.75262e-08	-0.415837	0.237	0.326	0.00185723
Rhoj	7.50564e-11	-0.414937	0.19	0.286	2.4232e-06
Ncor1	1.87584e-17	-0.413408	0.692	0.775	6.05616e-13
Peak1	1.14714e-13	-0.412822	0.523	0.637	3.70354e-09
Dlg2	2.01118e-07	-0.412208	0.161	0.234	0.0064931
Tmem234	5.10119e-07	-0.411196	0.158	0.232	0.0164692
mt-Co1	3.09806e-09	-0.408396	0.327	0.443	0.000100021
Rapgef1	1.31183e-07	-0.408215	0.317	0.409	0.00423525
Sh3bgrl	1.10757e-07	-0.40723	0.199	0.28	0.0035758
Ndrg4	7.54582e-11	-0.405503	0.322	0.445	2.43617e-06
Dmtf1	1.06728e-06	-0.405399	0.28	0.365	0.0344571
Bnip2	1.89529e-07	-0.404973	0.129	0.201	0.00611895
Tnnc1	1.43262e-12	-0.404505	0.292	0.43	4.6252e-08
Mrc1	3.74821e-13	-0.403422	0.217	0.339	1.21011e-08
Zeb2	5.05624e-17	-0.400687	0.73	0.82	1.63241e-12
Zmym4	9.74838e-09	-0.399848	0.511	0.617	0.000314726
Eif4g3	1.34583e-08	-0.399798	0.34	0.441	0.000434501
Peg3	6.98075e-11	-0.399318	0.529	0.647	2.25374e-06
Hmbox1	2.26642e-07	-0.399098	0.325	0.421	0.00731715
Usp3	6.72088e-11	-0.398385	0.404	0.53	2.16983e-06
Mef2c	5.08817e-13	-0.39794	0.671	0.779	1.64272e-08
Mapk14	3.03737e-10	-0.397897	0.338	0.453	9.80615e-06
Dtx3	1.11774e-10	-0.397041	0.173	0.273	3.60862e-06
Farp1	7.80319e-10	-0.396605	0.25	0.359	2.51926e-05
Atcayos	2.46386e-11	-0.395015	0.577	0.687	7.95458e-07
Zfp871	2.119e-08	-0.393224	0.257	0.355	0.000684118
Zfp710	1.0044e-06	-0.392824	0.326	0.412	0.0324272
Rreb1	1.30591e-08	-0.391851	0.493	0.588	0.000421612
Prr14l	1.98221e-07	-0.390068	0.279	0.37	0.00639956
Rhoq	1.30625e-08	-0.389816	0.308	0.412	0.000421724
Prpf4b	5.61305e-10	-0.389354	0.482	0.597	1.81217e-05
Zfp612	5.99839e-07	-0.388523	0.259	0.343	0.0193658
Ypel2	1.2801e-09	-0.387623	0.438	0.553	4.13279e-05
Dnmt3a	4.71421e-12	-0.38734	0.459	0.589	1.52198e-07
Zfp608	1.5047e-15	-0.385198	0.475	0.622	4.85793e-11
Lama4	9.63283e-09	-0.384595	0.564	0.648	0.000310996
Ctnnb1	1.42382e-07	-0.380027	0.177	0.258	0.00459681
Arhgap29	3.93402e-08	-0.37991	0.289	0.386	0.0012701
Ppp1r12a	9.90242e-19	-0.379736	0.724	0.797	3.19699e-14
Lman2l	1.37829e-06	-0.377556	0.152	0.223	0.0444982
Wls	1.99172e-13	-0.376225	0.577	0.687	6.43027e-09
Ptpn12	3.64524e-07	-0.374576	0.308	0.397	0.0117687
Ptp4a2	7.25114e-07	-0.374299	0.341	0.435	0.0234103
St3gal2	1.37959e-06	-0.37386	0.079	0.133	0.0445402
Cep85l	6.86351e-08	-0.373653	0.356	0.457	0.00221588
Ocrl	1.53617e-07	-0.372504	0.226	0.312	0.00495953
Gigyf1	1.32091e-06	-0.372361	0.217	0.295	0.0426455
Rbms1	1.11191e-15	-0.372096	0.76	0.819	3.58981e-11
Spats2l	3.9475e-07	-0.370285	0.211	0.292	0.0127445
Tcp11l2	2.46412e-11	-0.370269	0.247	0.36	7.95541e-07
Sptbn1	1.62532e-25	-0.370243	0.858	0.911	5.24735e-21
Rfx2	1.12912e-06	-0.369915	0.197	0.276	0.0364535
Zfhx3	1.06271e-06	-0.368969	0.203	0.282	0.0343096
Blmh	2.58177e-07	-0.36777	0.135	0.205	0.00833525
Zfp445	1.23979e-07	-0.366447	0.562	0.652	0.00400265
Cyld	2.62977e-08	-0.365209	0.31	0.412	0.000849021
Fermt2	2.36032e-09	-0.364656	0.523	0.63	7.62031e-05
Angpt1	5.60794e-10	-0.363462	0.84	0.88	1.81052e-05
Srrm2	1.3536e-15	-0.36089	0.694	0.781	4.37011e-11
Gnpat	1.39916e-06	-0.357486	0.252	0.334	0.0451719
Cyb5b	1.2279e-06	-0.355537	0.236	0.317	0.0396429
Nsd1	1.11675e-10	-0.355193	0.634	0.723	3.60544e-06
Fcho2	2.57406e-10	-0.353959	0.506	0.617	8.31036e-06
Camk2g	1.06795e-07	-0.353597	0.326	0.426	0.00344786
Gm12381	2.2256e-37	-0.353166	0.224	0.471	7.18534e-33
Pura	6.41961e-07	-0.352786	0.291	0.385	0.0207257
Wapl	3.31472e-10	-0.35243	0.474	0.593	1.07016e-05
Tnni3	3.71612e-12	-0.350653	0.643	0.748	1.19975e-07
Cacna2d1	8.45612e-12	-0.350608	0.787	0.843	2.73006e-07
Rbm26	2.28231e-09	-0.350547	0.513	0.632	7.36844e-05
Smurf1	5.41079e-08	-0.350365	0.245	0.342	0.00174687
Ncbp3	2.03301e-08	-0.350087	0.166	0.251	0.000656358
Ncoa6	2.3674e-07	-0.348915	0.379	0.482	0.00764314
Acadl	2.00319e-07	-0.34877	0.41	0.515	0.0064673
Braf	2.08349e-10	-0.348534	0.585	0.689	6.72654e-06
Lmntd1	1.79033e-08	-0.348214	0.439	0.542	0.000578007
Slc25a3	9.33613e-10	-0.347858	0.597	0.697	3.01417e-05
Wdfy1	1.44342e-07	-0.347464	0.147	0.222	0.00466009
mt-Nd1	4.44876e-07	-0.345554	0.183	0.26	0.0143628
Cfl2	1.35328e-06	-0.345014	0.426	0.517	0.0436908
Tcf25	7.30996e-08	-0.344346	0.367	0.471	0.00236002
Mib1	4.28189e-09	-0.343189	0.495	0.602	0.000138241
Zmym2	1.45074e-07	-0.342177	0.462	0.557	0.00468372
Fbxl20	1.63319e-07	-0.341549	0.385	0.48	0.00527277
Brip1os	6.75835e-07	-0.336596	0.204	0.285	0.0218193
Crip2	1.25236e-06	-0.336249	0.206	0.287	0.0404323
Tardbp	6.75515e-08	-0.335061	0.325	0.427	0.0021809
Golim4	8.4333e-07	-0.334553	0.209	0.287	0.0272269
Ankrd12	2.35843e-07	-0.33429	0.429	0.537	0.00761421
Lyn	1.13291e-10	-0.33403	0.238	0.351	3.65761e-06
Phf8	4.40608e-07	-0.334029	0.239	0.326	0.014225
Dnm2	6.32189e-08	-0.333472	0.266	0.364	0.00204102
Scn5a	4.15951e-07	-0.332798	0.618	0.677	0.013429
Nebl	2.55562e-12	-0.330786	0.788	0.862	8.25083e-08
Map3k7	1.60355e-09	-0.329093	0.383	0.494	5.17706e-05
Dync1h1	1.00446e-06	-0.327918	0.276	0.368	0.032429
P4ha1	1.12329e-06	-0.327535	0.351	0.44	0.0362654
Tbcd	2.43357e-07	-0.326741	0.133	0.206	0.00785679
Ppp6r3	1.37924e-06	-0.325276	0.547	0.637	0.0445286
Acsl1	6.61965e-08	-0.324425	0.411	0.518	0.00213716
A330102I10Rik	1.4778e-06	-0.323902	0.358	0.445	0.0477108
Map2k2	5.84405e-07	-0.323595	0.127	0.196	0.0188675
Kidins220	1.58527e-08	-0.321836	0.793	0.839	0.000511804
Eda	4.5681e-07	-0.321644	0.313	0.404	0.0147481
Ablim2	1.01921e-07	-0.321473	0.476	0.573	0.00329051
Ikzf2	3.46538e-08	-0.320217	0.384	0.492	0.0011188
Ccnd3	3.39811e-07	-0.320115	0.401	0.497	0.0109708
Rps6ka3	1.98365e-09	-0.316685	0.49	0.599	6.40421e-05
Esrra	3.47668e-07	-0.315367	0.316	0.415	0.0112245
Atrx	1.05705e-10	-0.311729	0.595	0.688	3.41268e-06
Cdk8	1.14253e-07	-0.310653	0.438	0.536	0.00368867
Iqgap1	7.65311e-09	-0.310065	0.528	0.636	0.000247081
Gigyf2	3.07837e-08	-0.309055	0.489	0.591	0.000993853
Malat1	7.47382e-63	-0.308511	0.999	0.999	2.41292e-58
Ankrd10	4.10734e-08	-0.306917	0.384	0.485	0.00132606
Tnrc6a	8.37892e-11	-0.306695	0.651	0.747	2.70513e-06
Mbtd1	3.45679e-08	-0.305101	0.453	0.555	0.00111603
Gnaq	8.86901e-08	-0.303749	0.567	0.651	0.00286336
Cramp1l	1.02887e-06	-0.303662	0.217	0.297	0.0332171
Foxp2	3.77421e-08	-0.302988	0.535	0.629	0.0012185
Osbp	3.24711e-07	-0.302276	0.288	0.383	0.0104833
Myl7	1.78477e-09	-0.30209	0.47	0.595	5.76212e-05
Med13	2.57109e-07	-0.301644	0.544	0.645	0.00830076
Mdm4	3.12682e-07	-0.298962	0.471	0.573	0.0100949
Asxl1	1.53111e-06	-0.295844	0.443	0.534	0.049432
Rnf213	3.92623e-07	-0.295139	0.208	0.293	0.0126758
mt-Co3	1.67351e-10	-0.294241	0.348	0.477	5.40294e-06
Metap2	3.59265e-07	-0.293259	0.195	0.275	0.0115989
Prkca	1.12331e-07	-0.292533	0.49	0.599	0.0036266
Palld	2.48416e-12	-0.291133	0.965	0.974	8.0201e-08
Sorbs2	6.32152e-12	-0.290875	0.959	0.962	2.0409e-07
Slmap	2.21982e-10	-0.287457	0.722	0.803	7.16669e-06
Slc38a2	1.30743e-11	-0.284948	0.612	0.71	4.22103e-07
Nfia	1.31231e-12	-0.284686	0.913	0.934	4.23679e-08
Rcor1	9.62502e-07	-0.284682	0.313	0.408	0.0310744
Lpp	8.85915e-14	-0.284145	0.81	0.862	2.86018e-09
Tle4	2.35464e-07	-0.282269	0.297	0.392	0.00760194
Fgf13	1.97595e-11	-0.280575	0.928	0.946	6.37934e-07
Myo9a	1.10045e-08	-0.280151	0.443	0.552	0.000355279
Rfwd3	6.52241e-08	-0.280057	0.212	0.303	0.00210576
Fryl	1.51141e-07	-0.279143	0.483	0.596	0.00487958
Ttc17	3.38762e-07	-0.276373	0.459	0.562	0.0109369
Prpf39	2.52423e-07	-0.275645	0.418	0.523	0.00814948
Ank3	1.72007e-11	-0.274512	0.888	0.908	5.55324e-07
Usp25	1.53687e-07	-0.273143	0.532	0.638	0.00496178
Dleu2	2.25918e-07	-0.272242	0.621	0.716	0.00729377
Dennd1b	1.57528e-07	-0.272199	0.549	0.633	0.00508578
Golga4	1.47712e-06	-0.267911	0.531	0.622	0.0476888
Srl	1.33852e-07	-0.26746	0.559	0.651	0.00432141
Nf1	4.39894e-07	-0.267176	0.513	0.603	0.014202
Xrcc4	1.37254e-07	-0.263575	0.351	0.458	0.00443123
Mitf	7.55231e-09	-0.26136	0.7	0.784	0.000243826
Zc3h7a	6.36209e-07	-0.25881	0.31	0.403	0.02054
Tpm1	1.44287e-06	-0.253015	0.835	0.868	0.046583
Tnnt2	3.49733e-11	-0.242413	0.959	0.965	1.12911e-06
Gtdc1	3.26187e-08	-0.239828	0.445	0.562	0.0010531
Dst	2.88588e-11	-0.238899	0.896	0.926	9.31705e-07
Spop	7.67257e-07	-0.2292	0.629	0.736	0.0247709
Ddx5	2.2453e-08	-0.223633	0.933	0.943	0.000724895
Apex2	1.49262e-06	-0.222933	0.193	0.271	0.0481893
Fmnl2	1.07842e-07	-0.220607	0.478	0.597	0.00348168
Svil	3.27093e-07	-0.213186	0.836	0.894	0.0105602
Akap13	2.82545e-09	-0.204198	0.918	0.933	9.12198e-05
Arhgap24	3.33617e-07	-0.198001	0.693	0.771	0.0107708
Mast4	1.58789e-08	-0.174361	0.879	0.904	0.00051265
Ppp2r3a	4.53992e-09	0.118507	0.935	0.924	0.000146571
Slc8a1	1.90821e-09	0.152163	0.981	0.981	6.16066e-05
Sox6	1.15133e-09	0.183973	0.942	0.93	3.71707e-05
Pde4dip	1.4788e-07	0.184327	0.936	0.927	0.0047743
A330023F24Rik	1.27514e-06	0.188992	0.814	0.796	0.0411679
Nexn	7.91815e-09	0.193452	0.946	0.926	0.000255637
Ptprm	1.46721e-06	0.195364	0.883	0.862	0.0473688
Rbm24	8.92104e-10	0.205014	0.948	0.928	2.88016e-05
Gm13481	1.05744e-07	0.209222	0.886	0.887	0.00341394
Utrn	5.50157e-08	0.210964	0.853	0.813	0.00177618
9530026P05Rik	1.56629e-08	0.215172	0.917	0.885	0.000505677
Cacnb2	9.39025e-15	0.221036	0.977	0.97	3.03164e-10
Qk	5.45219e-11	0.221702	0.949	0.947	1.76024e-06
Nr3c2	5.89998e-07	0.228737	0.855	0.851	0.0190481
Gm20732	1.11947e-06	0.229338	0.845	0.827	0.036142
Cap2	2.22209e-07	0.233862	0.792	0.776	0.00717403
Ralgapa1	7.39253e-08	0.24611	0.76	0.719	0.00238668
Rbfox1	4.21722e-17	0.246631	0.826	0.744	1.36153e-12
Zcchc7	7.77039e-07	0.247869	0.787	0.739	0.0250867
Mlip	2.2812e-14	0.248828	0.937	0.924	7.36485e-10
Nckap5	2.18279e-07	0.256655	0.717	0.685	0.00704713
Nfyc	1.58488e-07	0.257712	0.743	0.721	0.00511677
Nr1d2	1.49325e-06	0.25802	0.656	0.623	0.0482096
Filip1l	2.59486e-13	0.258225	0.935	0.914	8.37749e-09
Ankhd1	1.26352e-06	0.260028	0.689	0.643	0.0407929
Trpm7	9.16635e-16	0.265217	0.89	0.869	2.95936e-11
Samd4	1.18588e-09	0.269763	0.809	0.786	3.82861e-05
Zbtb20	1.16434e-44	0.272589	0.991	0.983	3.75906e-40
Pcdh7	1.89235e-32	0.273219	0.987	0.983	6.10945e-28
Cpeb3	7.44743e-08	0.279148	0.801	0.778	0.0024044
Insr	4.03959e-11	0.281928	0.806	0.782	1.30418e-06
Cacna1c	1.5244e-21	0.284667	0.98	0.97	4.92151e-17
Slco3a1	5.34036e-12	0.287143	0.884	0.875	1.72414e-07
Fnip1	4.39644e-09	0.288758	0.748	0.721	0.000141939
Myl4	1.81972e-09	0.290608	0.868	0.846	5.87498e-05
Aak1	7.35033e-07	0.292689	0.734	0.716	0.0237305
Magi3	4.25393e-17	0.293127	0.913	0.871	1.37338e-12
Pde1c	8.20282e-08	0.2978	0.832	0.829	0.00264828
Filip1	3.69059e-09	0.305636	0.875	0.854	0.000119151
Epc1	7.17996e-07	0.309394	0.631	0.601	0.0231805
Pdlim5	1.13435e-14	0.311274	0.969	0.974	3.66226e-10
Ctnna3	1.57873e-33	0.31156	0.987	0.979	5.09694e-29
Sbf2	2.68014e-09	0.311769	0.748	0.71	8.65284e-05
Gpatch8	2.32954e-14	0.314918	0.848	0.798	7.52092e-10
Rapgef6	9.81117e-07	0.315591	0.663	0.614	0.0316754
Ryr2	5.06207e-35	0.315657	0.989	0.983	1.63429e-30
Ablim1	1.07319e-07	0.316699	0.69	0.642	0.00346478
Mllt3	1.21678e-06	0.318251	0.603	0.559	0.0392838
Raph1	9.7626e-08	0.322428	0.66	0.62	0.00315185
Bicd1	2.81766e-07	0.329175	0.401	0.328	0.00909682
Rp1	3.32891e-14	0.329353	0.902	0.895	1.07474e-09
4632427E13Rik	2.31118e-07	0.329612	0.639	0.617	0.00746164
Pde3a	2.65371e-21	0.330604	0.697	0.532	8.56749e-17
Ano4	1.53789e-15	0.331951	0.848	0.801	4.96507e-11
Hnrnpc	5.03759e-09	0.335284	0.627	0.573	0.000162639
Rora	1.90488e-19	0.337821	0.919	0.866	6.1499e-15
Spag9	3.21947e-11	0.343116	0.748	0.7	1.0394e-06
Rock2	1.83028e-11	0.345402	0.797	0.769	5.90906e-07
Xirp2	1.11625e-06	0.347375	0.646	0.611	0.036038
Akap6	1.63675e-33	0.349994	0.961	0.944	5.28426e-29
Cdkal1	1.83913e-10	0.353501	0.716	0.671	5.93764e-06
Tmem163	1.77626e-12	0.353661	0.812	0.764	5.73465e-08
Slit3	1.14714e-20	0.355237	0.927	0.885	3.70356e-16
Fndc3b	2.11243e-20	0.35731	0.848	0.788	6.81999e-16
Lncpint	1.49561e-25	0.358835	0.941	0.933	4.82857e-21
Nppa	1.40104e-27	0.359235	0.968	0.96	4.52327e-23
Dpf3	1.66294e-13	0.362353	0.812	0.768	5.3688e-09
Sgcd	4.03142e-19	0.370868	0.83	0.775	1.30154e-14
Chrm2	6.68776e-31	0.373262	0.971	0.965	2.15914e-26
Kdm6a	3.70568e-07	0.375053	0.607	0.57	0.0119638
Ehd4	6.08391e-13	0.37984	0.837	0.803	1.96419e-08
R3hdm1	5.99538e-10	0.383274	0.676	0.626	1.93561e-05
Ssh2	6.57022e-13	0.385008	0.786	0.739	2.12119e-08
Slc16a10	1.11062e-06	0.386623	0.538	0.479	0.0358563
Trdn	3.52504e-37	0.387318	0.974	0.962	1.13806e-32
Dym	2.13658e-08	0.391755	0.516	0.447	0.000689794
Plekha7	2.17745e-10	0.391779	0.686	0.625	7.02991e-06
Scaper	9.17732e-07	0.393265	0.536	0.476	0.029629
Lpl	4.39786e-07	0.39492	0.604	0.552	0.0141985
Fgf14	2.07501e-20	0.395888	0.956	0.943	6.69917e-16
Dlg1	6.88847e-12	0.408156	0.707	0.662	2.22394e-07
Gm20647	5.22971e-07	0.40908	0.445	0.378	0.0168841
Fto	1.00013e-14	0.413094	0.708	0.657	3.22893e-10
Ubr2	1.97651e-07	0.414692	0.572	0.534	0.00638117
Mast2	4.51114e-25	0.416101	0.884	0.826	1.45642e-20
Nedd4l	2.05476e-09	0.419099	0.701	0.678	6.63378e-05
Arhgap10	9.96e-12	0.425329	0.686	0.636	3.21559e-07
Aff4	1.42126e-08	0.426172	0.62	0.576	0.000458853
Msrb3	1.70831e-21	0.436212	0.845	0.8	5.51527e-17
Adarb1	2.69653e-08	0.438123	0.621	0.569	0.000870576
Mylk3	6.56514e-25	0.440393	0.867	0.819	2.11955e-20
Synpo2	6.2465e-11	0.440788	0.7	0.666	2.01668e-06
Pde7a	5.81067e-14	0.440946	0.742	0.706	1.87597e-09
Man1a2	3.9354e-09	0.448383	0.534	0.467	0.000127054
Rilpl1	1.7061e-07	0.449312	0.496	0.432	0.00550814
Epha4	4.24954e-17	0.451122	0.8	0.73	1.37196e-12
Pde4b	2.93054e-30	0.453754	0.949	0.929	9.46123e-26
Ogdh	4.3189e-16	0.455164	0.758	0.71	1.39436e-11
Pfkm	9.04288e-07	0.455268	0.375	0.31	0.029195
1810026B05Rik	2.45806e-07	0.459732	0.529	0.498	0.00793584
Mbnl2	1.84503e-28	0.463073	0.906	0.845	5.95668e-24
Fbxw7	3.25582e-11	0.466348	0.705	0.683	1.05114e-06
Rsrp1	8.78475e-22	0.467855	0.792	0.724	2.83616e-17
Usp54	1.29881e-07	0.476872	0.502	0.452	0.00419321
Gata6	3.70255e-13	0.477234	0.682	0.621	1.19537e-08
Sik3	1.7459e-23	0.484527	0.831	0.799	5.63664e-19
Cdh20	2.05183e-10	0.489039	0.496	0.404	6.62432e-06
Pcgf5	3.82915e-10	0.489773	0.647	0.591	1.23624e-05
Slc25a12	2.86269e-16	0.495988	0.607	0.511	9.2422e-12
Actn2	3.28972e-19	0.496447	0.937	0.931	1.06208e-14
Ryr3	1.26652e-08	0.500822	0.608	0.549	0.000408897
Rapgef2	8.13593e-12	0.504039	0.726	0.685	2.62669e-07
Pank1	1.32042e-07	0.505863	0.492	0.429	0.00426297
Fhl2	1.40584e-12	0.512855	0.835	0.794	4.53877e-08
Cdh13	3.39568e-37	0.51545	0.93	0.873	1.09629e-32
Atp8a1	6.21589e-10	0.518498	0.562	0.513	2.0068e-05
Dennd1a	2.47966e-26	0.519416	0.819	0.712	8.00559e-22
Dnajc1	1.14414e-18	0.521441	0.718	0.617	3.69384e-14
Cdc37l1	1.88578e-13	0.52601	0.609	0.543	6.08823e-09
Dag1	2.60783e-15	0.528336	0.695	0.632	8.41938e-11
Kcnq1	8.34562e-11	0.532332	0.481	0.399	2.69438e-06
Gab1	3.41195e-10	0.535771	0.609	0.555	1.10155e-05
Clip4	2.96782e-09	0.537967	0.423	0.343	9.58159e-05
Mtss1	2.86442e-13	0.543592	0.66	0.596	9.24777e-09
Ppip5k2	1.06906e-14	0.544765	0.782	0.754	3.45146e-10
Aff1	1.91758e-15	0.54567	0.674	0.621	6.19091e-11
Prdm5	5.73986e-09	0.549779	0.459	0.383	0.000185312
Mrtfb	4.76491e-15	0.551948	0.614	0.534	1.53835e-10
Auts2	4.77549e-31	0.552968	0.827	0.756	1.54177e-26
Zbtb38	3.79413e-09	0.556003	0.565	0.516	0.000122494
Cpeb1	2.45907e-08	0.558735	0.419	0.343	0.000793911
Osbpl3	7.19623e-07	0.559101	0.347	0.285	0.023233
Tbx5	3.23161e-34	0.562794	0.842	0.759	1.04332e-29
Slc7a7	1.96571e-11	0.56497	0.452	0.352	6.34629e-07
Erc1	8.7452e-19	0.56536	0.712	0.623	2.82339e-14
Rnf141	1.13806e-06	0.567322	0.391	0.329	0.0367422
Gm49708	1.42435e-10	0.567651	0.51	0.427	4.59852e-06
Wnk2	8.5743e-14	0.567774	0.635	0.553	2.76821e-09
Evi5	2.69062e-11	0.569749	0.528	0.457	8.68668e-07
Lrba	3.92642e-14	0.571546	0.603	0.541	1.26764e-09
Cdk19	6.98379e-07	0.571983	0.353	0.29	0.0225472
Mtus2	6.41598e-20	0.573356	0.644	0.537	2.0714e-15
Gmpr	1.24262e-06	0.584639	0.272	0.204	0.0401178
Klf12	5.47037e-19	0.585937	0.658	0.547	1.76611e-14
Art3	7.41857e-34	0.587203	0.867	0.794	2.39509e-29
Dnajb6	2.20107e-11	0.588012	0.495	0.417	7.10616e-07
Ube2j1	3.91046e-07	0.592521	0.28	0.212	0.0126249
Slc4a4	1.54679e-14	0.603854	0.556	0.467	4.99382e-10
Osgepl1	2.26464e-08	0.604478	0.405	0.334	0.000731138
Scfd2	5.21699e-08	0.605078	0.397	0.326	0.0016843
Mpp5	2.15646e-14	0.607354	0.561	0.465	6.96214e-10
Strip2	2.04575e-09	0.609681	0.371	0.287	6.60472e-05
Rcan2	1.42957e-49	0.610517	0.927	0.897	4.61537e-45
Abhd18	1.5132e-16	0.610688	0.595	0.497	4.88536e-12
Scarb2	7.36798e-09	0.611134	0.436	0.368	0.000237875
Fam49a	2.33998e-12	0.611523	0.519	0.442	7.55463e-08
Smg1	1.87434e-32	0.617306	0.769	0.687	6.05129e-28
Clip1	4.0704e-32	0.621411	0.777	0.684	1.31413e-27
Ddx50	1.14774e-10	0.622049	0.514	0.448	3.70547e-06
Man2a1	3.95717e-18	0.625575	0.629	0.523	1.27757e-13
Rbpms	8.92236e-71	0.627484	0.963	0.927	2.88058e-66
Setd5	7.30144e-22	0.628351	0.768	0.716	2.35727e-17
Wee1	4.27326e-09	0.628764	0.219	0.139	0.000137962
Cd36	2.8174e-32	0.631142	0.842	0.773	9.09598e-28
Rbm20	1.09298e-98	0.632442	0.977	0.956	3.52868e-94
Rprd1a	8.05943e-10	0.634416	0.446	0.375	2.60199e-05
Trak1	9.20804e-24	0.637353	0.655	0.568	2.97281e-19
Erbb4	6.67968e-111	0.645266	0.983	0.981	2.15654e-106
Bcl9	8.59946e-12	0.645958	0.406	0.308	2.77633e-07
Sgcg	1.0376e-14	0.646755	0.571	0.483	3.34989e-10
Phkg1	7.39232e-37	0.648499	0.819	0.707	2.38661e-32
Wipf3	2.15768e-07	0.64871	0.347	0.279	0.00696608
Pde4d	4.00037e-31	0.648883	0.889	0.861	1.29152e-26
Tef	4.84652e-17	0.652881	0.553	0.447	1.5647e-12
Pdzd2	5.0544e-56	0.653942	0.948	0.909	1.63181e-51
Ldlrad4	1.95938e-43	0.660007	0.862	0.781	6.32585e-39
Arhgap31	5.13151e-35	0.661027	0.869	0.794	1.65671e-30
2210408F21Rik	1.93776e-23	0.661635	0.681	0.594	6.25606e-19
Ctnna1	2.42286e-53	0.66244	0.912	0.837	7.82221e-49
Ncald	2.46323e-12	0.662786	0.405	0.303	7.95254e-08
2010001K21Rik	1.31266e-13	0.667489	0.492	0.397	4.23791e-09
Stk39	7.35207e-52	0.671044	0.845	0.757	2.37362e-47
Glt8d1	9.07736e-07	0.677412	0.327	0.267	0.0293063
Sesn1	3.52534e-27	0.677554	0.718	0.634	1.13815e-22
Cab39l	3.18099e-07	0.678094	0.373	0.313	0.0102698
Rusc2	5.05309e-07	0.680366	0.336	0.271	0.0163139
Smyd3	1.48441e-34	0.68154	0.758	0.659	4.79243e-30
Gm35438.1	1.8517e-20	0.684086	0.554	0.418	5.9782e-16
Epb41	3.33089e-51	0.685117	0.885	0.802	1.07538e-46
Dlc1	2.45516e-82	0.688506	0.967	0.916	7.92647e-78
Ppargc1a	2.46692e-30	0.689422	0.87	0.845	7.96445e-26
Myoz2	1.38856e-20	0.69019	0.767	0.699	4.48298e-16
Zbtb16	2.09921e-64	0.690913	0.92	0.874	6.7773e-60
Ednra	7.21805e-17	0.692885	0.537	0.428	2.33035e-12
Ehbp1	5.61158e-90	0.693911	0.974	0.939	1.8117e-85
Atf6	1.31354e-22	0.693978	0.706	0.619	4.24075e-18
Pam	4.53579e-112	0.694533	0.987	0.989	1.46438e-107
Ywhag	5.42329e-09	0.694732	0.279	0.2	0.000175091
Slk	2.32987e-24	0.696841	0.64	0.546	7.52198e-20
Vps8	3.82613e-09	0.701306	0.289	0.21	0.000123527
Usp2	3.06532e-19	0.702416	0.542	0.411	9.89639e-15
Cipc	1.25178e-10	0.702571	0.389	0.301	4.04136e-06
Runx1t1	1.50464e-13	0.70522	0.471	0.38	4.85773e-09
Atl2	4.24582e-13	0.705352	0.533	0.465	1.37076e-08
Dip2c	6.52976e-87	0.710832	0.96	0.91	2.10813e-82
Atp2a2	6.99192e-122	0.71137	0.989	0.964	2.25734e-117
Cacna1d	4.91174e-10	0.711713	0.515	0.448	1.58575e-05
Phyh	1.0134e-06	0.71368	0.177	0.118	0.0327178
Hba-a2	3.02915e-20	0.714554	0.237	0.113	9.77961e-16
Metap1d	1.03655e-17	0.714668	0.529	0.419	3.34649e-13
Tecrl	2.61899e-36	0.724002	0.828	0.719	8.45541e-32
Rps6ka5	8.32377e-31	0.724613	0.734	0.632	2.68733e-26
Fgf12	6.27964e-114	0.725809	0.987	0.96	2.02738e-109
Dis3l2	2.99513e-13	0.72622	0.454	0.354	9.66977e-09
Mfhas1	1.05672e-06	0.730757	0.34	0.282	0.0341163
Sil1	5.75341e-07	0.731745	0.271	0.207	0.0185749
Myo5a	6.04879e-08	0.739511	0.327	0.254	0.00195285
Gpx3	2.4415e-13	0.740377	0.476	0.376	7.88237e-09
Prkce	6.8029e-35	0.742323	0.733	0.621	2.19632e-30
Camk1d	2.44631e-67	0.745133	0.901	0.804	7.89791e-63
Cacna2d3	7.26064e-16	0.745986	0.459	0.341	2.3441e-11
Zfp521	8.37937e-52	0.756486	0.897	0.813	2.70528e-47
Hbb-bs	7.22334e-34	0.756874	0.326	0.143	2.33206e-29
Gnao1	1.10556e-12	0.762967	0.477	0.395	3.56929e-08
Dtnb	1.15374e-08	0.763093	0.315	0.239	0.000372484
Per3	2.06293e-14	0.771412	0.381	0.269	6.66018e-10
Tbc1d5	6.95517e-47	0.772774	0.782	0.651	2.24548e-42
Inpp4b	2.1751e-43	0.774797	0.744	0.619	7.0223e-39
Prkn	2.66229e-67	0.77708	0.884	0.806	8.59521e-63
Foxo3	3.16702e-34	0.777624	0.692	0.575	1.02247e-29
Pcp4l1	1.58992e-15	0.777625	0.428	0.313	5.13306e-11
Cfap61	1.98825e-14	0.79217	0.46	0.354	6.41908e-10
Atp8a2	2.19668e-07	0.795854	0.244	0.175	0.00709199
Nrg2	1.02751e-08	0.800364	0.309	0.23	0.000331732
Trim63	8.88366e-18	0.80707	0.514	0.399	2.86809e-13
Hopx	7.40096e-10	0.81216	0.38	0.295	2.3894e-05
Slc20a2	1.80164e-28	0.81314	0.642	0.516	5.8166e-24
Ank	8.58034e-32	0.816888	0.662	0.549	2.77016e-27
Trabd2b	2.32937e-32	0.818612	0.663	0.509	7.52038e-28
Spsb1	2.43511e-09	0.818657	0.231	0.151	7.86176e-05
C530008M17Rik	1.03276e-10	0.820539	0.158	0.082	3.33425e-06
Ppfibp1	1.25985e-23	0.82253	0.604	0.49	4.06744e-19
Per2	2.78662e-11	0.822693	0.307	0.218	8.99661e-07
Hba-a1	5.13642e-23	0.823351	0.275	0.133	1.65829e-18
Ercc6l2	5.96971e-09	0.824213	0.277	0.199	0.000192732
Cdv3	3.71456e-10	0.825336	0.357	0.27	1.19924e-05
Podn	3.25594e-27	0.830027	0.609	0.469	1.05118e-22
Klhl38	9.46789e-09	0.83073	0.244	0.169	0.000305671
Btf3	1.10445e-08	0.832214	0.332	0.256	0.000356571
Agtpbp1	3.40555e-14	0.836789	0.474	0.387	1.09948e-09
Gm40841	8.04817e-35	0.839456	0.64	0.458	2.59835e-30
Per1	7.65783e-08	0.841232	0.321	0.254	0.00247233
Itm2b	3.35995e-27	0.850604	0.522	0.382	1.08476e-22
Ptk2b	5.0465e-07	0.859193	0.26	0.196	0.0162926
Rgs6	1.82576e-92	0.860387	0.955	0.892	5.89447e-88
Eml6	2.05207e-09	0.862994	0.322	0.245	6.62512e-05
Osbp2	1.35474e-15	0.864389	0.436	0.327	4.37377e-11
Bmp10	3.84179e-41	0.866467	0.638	0.411	1.24032e-36
Acss1	5.5079e-36	0.866525	0.709	0.577	1.77823e-31
Ptpn13	4.01317e-10	0.870988	0.243	0.16	1.29565e-05
Corin	5.60084e-125	0.877955	0.979	0.949	1.80823e-120
Klf15	8.96276e-08	0.88061	0.203	0.137	0.00289363
Pacrg	1.1825e-13	0.883163	0.361	0.258	3.81771e-09
Lrmda	2.39503e-21	0.884113	0.514	0.388	7.73235e-17
Chd6	1.42793e-56	0.893445	0.788	0.648	4.61008e-52
Tfdp2	3.08403e-34	0.898122	0.677	0.541	9.95679e-30
Pdzrn4	1.90851e-91	0.898681	0.954	0.878	6.16161e-87
4430402I18Rik	7.31436e-14	0.904314	0.234	0.132	2.36144e-09
Syde2	1.73227e-34	0.905326	0.619	0.457	5.59264e-30
D830032E09Rik	4.19655e-14	0.908296	0.331	0.218	1.35486e-09
Yipf7	2.19136e-18	0.909273	0.42	0.295	7.07479e-14
Rapgef4	6.373e-08	0.909976	0.248	0.178	0.00205752
Rgl1	1.82872e-19	0.910164	0.477	0.358	5.90403e-15
Rgs7	2.01088e-44	0.919934	0.736	0.568	6.49213e-40
Ppat	5.66902e-12	0.920434	0.258	0.164	1.83024e-07
Ndnf	6.18642e-10	0.922705	0.223	0.14	1.99729e-05
Fitm2	1.03132e-08	0.923083	0.17	0.102	0.000332961
D830013O20Rik	2.8668e-12	0.924561	0.197	0.108	9.25546e-08
Fhit	3.92845e-20	0.930949	0.51	0.388	1.2683e-15
Abhd2	5.71766e-09	0.931413	0.206	0.134	0.000184595
Adamts3	4.53397e-18	0.933548	0.441	0.319	1.46379e-13
Tox3	4.26071e-09	0.938605	0.289	0.209	0.000137557
Atg10	1.19103e-27	0.939763	0.543	0.398	3.84524e-23
Nceh1	1.43783e-14	0.941673	0.369	0.264	4.64204e-10
A230057D06Rik	9.98718e-07	0.942089	0.184	0.126	0.0322436
Nampt	8.95719e-16	0.945244	0.38	0.274	2.89183e-11
Esrrb	1.9658e-16	0.95129	0.373	0.257	6.34657e-12
Stat3	3.56793e-31	0.960921	0.66	0.547	1.15191e-26
Zranb3	1.45623e-09	0.963469	0.275	0.192	4.70145e-05
F3	6.06685e-08	0.969096	0.189	0.123	0.00195868
Dnajc25	1.64513e-07	0.970014	0.215	0.15	0.00531129
Tbc1d16	8.4588e-07	0.977858	0.187	0.129	0.0273092
Myo1e	7.40553e-07	0.990258	0.212	0.152	0.0239088
Myom2	9.72639e-52	0.990996	0.72	0.536	3.14017e-47
Doc2g	5.05765e-17	0.993124	0.409	0.287	1.63286e-12
Pygb	1.14924e-40	0.994116	0.685	0.543	3.71032e-36
Coq10b	1.3968e-26	0.999074	0.534	0.399	4.50957e-22
Epdr1	5.89514e-07	1.0081	0.083	0.04	0.0190325
Myh14	2.49849e-09	1.0082	0.201	0.127	8.06638e-05
Dpyd	1.72445e-36	1.00894	0.581	0.409	5.56738e-32
Herpud1	3.7046e-24	1.01082	0.452	0.307	1.19603e-19
Slco5a1	7.94955e-14	1.01559	0.276	0.173	2.56651e-09
Mlxip	6.6609e-23	1.01981	0.459	0.333	2.15047e-18
Sorbs1	5.86758e-180	1.02074	0.975	0.95	1.89435e-175
Arrdc2	2.85415e-10	1.02126	0.176	0.1	9.21462e-06
BC065397	9.09363e-07	1.02862	0.145	0.091	0.0293588
Ptgfr	2.28596e-07	1.03134	0.143	0.087	0.00738021
Adamts6	6.20646e-45	1.03615	0.693	0.529	2.00376e-40
Ptpn11	1.04803e-40	1.03794	0.607	0.45	3.38356e-36
Slf1	6.01422e-35	1.03999	0.524	0.353	1.94169e-30
D830005E20Rik	1.48254e-111	1.04623	0.952	0.887	4.78638e-107
Tnfsf13b	9.5514e-08	1.0504	0.152	0.092	0.00308367
Cdk14	9.1053e-33	1.052	0.503	0.328	2.93965e-28
4933431K23Rik	9.17131e-16	1.05343	0.274	0.161	2.96096e-11
Dkk3	7.86925e-32	1.05376	0.499	0.325	2.54059e-27
3300002A11Rik	9.22832e-18	1.06544	0.309	0.183	2.97936e-13
Hbb-bt	1.87153e-14	1.06685	0.115	0.04	6.04223e-10
Picalm	3.76668e-25	1.06734	0.831	0.808	1.21607e-20
Map2k6	2.15854e-07	1.06928	0.215	0.152	0.00696885
Nudt4	5.14599e-69	1.07119	0.742	0.529	1.66138e-64
Adar	1.14029e-12	1.07574	0.303	0.209	3.68144e-08
Slc27a1	2.00592e-19	1.09412	0.35	0.222	6.47612e-15
Fkbp5	1.91952e-32	1.10639	0.483	0.307	6.19716e-28
Pik3ip1	7.99582e-08	1.1158	0.166	0.104	0.00258145
Xist	4.39623e-67	1.11998	0.654	0.345	1.41932e-62
Appl2	1.18223e-74	1.12103	0.764	0.57	3.81684e-70
Abhd6	1.01882e-07	1.12189	0.143	0.085	0.00328927
B2m	1.72621e-11	1.12287	0.243	0.159	5.57308e-07
Adamts19	2.85242e-25	1.12941	0.394	0.238	9.20903e-21
Fry	4.07138e-160	1.14882	0.945	0.842	1.31445e-155
Cacna2d2	2.95428e-13	1.16298	0.246	0.148	9.53788e-09
Plin4	2.35143e-32	1.17372	0.474	0.303	7.59158e-28
Pik3r1	1.47008e-84	1.17782	0.801	0.645	4.74616e-80
Bcl2l11	1.15906e-12	1.17786	0.221	0.128	3.74201e-08
Gja5	8.05334e-08	1.18714	0.096	0.046	0.00260002
Npy1r	3.27731e-08	1.18757	0.085	0.037	0.00105808
Zfp385b	2.71573e-96	1.19288	0.832	0.609	8.76775e-92
Stard13	4.99966e-62	1.1959	0.672	0.437	1.61414e-57
Samd5	1.14686e-09	1.19746	0.197	0.123	3.70263e-05
Cux2	2.26303e-09	1.19967	0.189	0.117	7.30619e-05
Pcnt	7.71696e-40	1.2128	0.531	0.342	2.49142e-35
A330076H08Rik	1.35143e-07	1.22397	0.137	0.081	0.00436308
Mtr	6.31937e-39	1.22435	0.521	0.332	2.04021e-34
Sytl2	9.35361e-17	1.22545	0.229	0.119	3.01981e-12
B430212C06Rik	3.74188e-07	1.22607	0.079	0.036	0.0120807
Noct	1.3195e-39	1.22858	0.506	0.321	4.26e-35
Tmem108	3.39893e-103	1.23547	0.825	0.512	1.09734e-98
Tbc1d1	7.99044e-97	1.24829	0.793	0.569	2.57971e-92
Tgfbr3	4.15219e-82	1.2507	0.756	0.562	1.34053e-77
Lpin1	1.95499e-30	1.25217	0.426	0.256	6.3117e-26
Gm15543	4.12472e-10	1.26438	0.144	0.075	1.33167e-05
H2-Ab1	3.11585e-09	1.27865	0.089	0.037	0.000100595
Kcnj3	1.79064e-229	1.2815	0.99	0.969	5.78108e-225
Gm40457	5.14816e-08	1.28514	0.088	0.04	0.00166208
Rxfp1	1.58673e-28	1.28693	0.345	0.175	5.12277e-24
Asb14	4.64998e-33	1.2901	0.411	0.226	1.50125e-28
Gm43813	3.79124e-07	1.29645	0.128	0.075	0.01224
Cobll1	1.5785e-73	1.30013	0.721	0.525	5.09619e-69
Asb11	4.94974e-46	1.30341	0.553	0.351	1.59802e-41
Tsnax	1.65248e-17	1.31777	0.266	0.152	5.33504e-13
Sphkap	6.10972e-18	1.32768	0.201	0.092	1.97252e-13
Gm48882	3.05519e-14	1.34207	0.184	0.092	9.86367e-10
Zfp46	7.54767e-09	1.34449	0.095	0.043	0.000243676
Slc25a33	3.25167e-21	1.35391	0.243	0.116	1.0498e-16
Gpc1	6.59119e-15	1.35974	0.169	0.078	2.12797e-10
Asb18	1.22413e-24	1.36005	0.292	0.147	3.95212e-20
Clec3b	1.51487e-06	1.38597	0.059	0.024	0.0489075
Sspnos	9.30941e-08	1.39584	0.077	0.033	0.00300554
Gpcpd1	1.60874e-137	1.4044	0.915	0.795	5.1938e-133
Homer1	1.16239e-145	1.41769	0.887	0.695	3.75279e-141
Mylk4	5.94655e-21	1.41819	0.476	0.365	1.91984e-16
Asb10	5.36674e-07	1.42191	0.075	0.034	0.0173265
Plcl1	1.03182e-82	1.43053	0.682	0.423	3.33124e-78
Jam3	3.80973e-26	1.43616	0.297	0.147	1.22997e-21
Gm39214	1.05688e-12	1.44609	0.163	0.082	3.41212e-08
Sgk3	7.0144e-84	1.4572	0.684	0.448	2.2646e-79
5430419D17Rik	1.41472e-22	1.46705	0.254	0.122	4.56741e-18
Bche	1.45353e-07	1.47673	0.093	0.045	0.00469274
Smyd4	8.59106e-16	1.48133	0.204	0.104	2.77362e-11
Anapc15	3.1736e-49	1.49314	0.474	0.243	1.0246e-44
Pdia5	1.27959e-15	1.50252	0.179	0.084	4.13117e-11
Gpt2	1.71246e-09	1.50929	0.097	0.042	5.52869e-05
Gm40604	3.13311e-27	1.51328	0.274	0.123	1.01152e-22
Arrdc3	3.57613e-35	1.52608	0.397	0.216	1.15455e-30
Csdc2	6.73299e-29	1.53547	0.275	0.119	2.17375e-24
Rhobtb1	3.19704e-202	1.53564	0.94	0.811	1.03216e-197
Gm40437	6.86965e-09	1.54116	0.074	0.027	0.000221787
Gm48694	6.94641e-08	1.54189	0.061	0.022	0.00224265
Gm47990	1.15752e-08	1.55431	0.089	0.039	0.000373707
Kcnv2	8.29021e-07	1.55821	0.044	0.014	0.026765
Nat8f3	3.02512e-13	1.56286	0.119	0.046	9.7666e-09
Amd1	2.11548e-43	1.5882	0.385	0.178	6.82983e-39
Gm19689	1.35784e-08	1.62843	0.081	0.033	0.00043838
Gm35041	1.22469e-97	1.66452	0.707	0.417	3.95391e-93
Zpbp	9.00562e-09	1.68995	0.089	0.038	0.000290747
Dapk2	5.79407e-41	1.71481	0.348	0.151	1.87062e-36
Gng2	1.12256e-82	1.76122	0.584	0.294	3.62419e-78
Clybl	1.76101e-65	1.76852	0.508	0.254	5.68543e-61
Psd3	4.41497e-275	1.77474	0.968	0.89	1.42537e-270
Gm38250	1.74549e-08	1.82578	0.105	0.052	0.000563531
Agbl4	4.50347e-36	1.83276	0.317	0.139	1.45395e-31
Ccn4	9.57528e-13	1.83507	0.109	0.041	3.09138e-08
Epha3	3.29909e-36	1.84588	0.331	0.149	1.06511e-31
Ciart	2.24258e-23	1.84817	0.155	0.045	7.24016e-19
Pygo1	1.1508e-12	1.85993	0.101	0.036	3.71537e-08
1700019C18Rik	4.08321e-11	1.87941	0.089	0.032	1.31827e-06
Daam2	2.85735e-67	1.90058	0.472	0.201	9.22495e-63
Ntm	2.44174e-12	1.90269	0.132	0.059	7.88317e-08
2610204G07Rik	1.76686e-08	1.92722	0.069	0.026	0.000570431
Adam22	2.44708e-102	1.97705	0.602	0.269	7.90039e-98
Gm45012	1.80394e-14	2.02802	0.096	0.028	5.82401e-10
Dgat2	2.44714e-19	2.03744	0.144	0.048	7.9006e-15
Mgst3	2.74126e-14	2.04684	0.123	0.047	8.85015e-10
Grm1	2.24029e-89	2.08235	0.584	0.276	7.23277e-85
Rab3b	2.30323e-20	2.17481	0.144	0.046	7.43596e-16
Cstdc2	7.10331e-12	2.19215	0.079	0.024	2.29331e-07
Ntsr2	2.21986e-18	2.20478	0.102	0.024	7.16683e-14
Opcml	1.16551e-36	2.21405	0.274	0.104	3.76286e-32
Esr2	1.38676e-11	2.22426	0.075	0.022	4.47715e-07
Shld1	7.15628e-155	2.23169	0.745	0.375	2.31041e-150
Fam107b	3.36438e-19	2.23925	0.165	0.065	1.08619e-14
Tap1	1.84305e-09	2.25419	0.063	0.019	5.9503e-05
Hamp	1.13843e-21	2.25426	0.151	0.048	3.67542e-17
Ces1d	9.69227e-124	2.25553	0.644	0.264	3.12915e-119
Plb1	8.4076e-07	2.28007	0.041	0.012	0.0271439
2310016D03Rik	1.27814e-11	2.30368	0.067	0.017	4.12647e-07
Sds	6.39762e-37	2.31284	0.207	0.052	2.06547e-32
Irgm2	6.99155e-10	2.32485	0.095	0.04	2.25722e-05
Nlrc5	5.00038e-14	2.35496	0.14	0.061	1.61437e-09
Cwc22	3.13728e-77	2.40345	0.462	0.194	1.01287e-72
Gm20757	1.9515e-15	2.5378	0.102	0.03	6.30042e-11
Aldh3b2	3.84015e-07	2.60469	0.037	0.009	0.0123979
Gbp6	2.38347e-11	2.66924	0.117	0.051	7.69502e-07
Cntn5	2.28939e-13	2.68364	0.067	0.014	7.3913e-09
B020031H02Rik	6.58761e-08	2.69109	0.034	0.006	0.00212681
AU019990	3.01345e-16	2.90267	0.073	0.012	9.72892e-12
Sfrp5	9.87151e-09	2.91537	0.039	0.007	0.000318702
Nav3	3.86326e-249	2.91732	0.824	0.297	1.24725e-244
Ccdc60	9.31652e-13	2.9844	0.065	0.014	3.00784e-08
Pla2g5	2.10697e-08	3.04034	0.035	0.006	0.000680235
Hs3st5	6.54104e-58	3.13021	0.259	0.048	2.11178e-53
Gm24474	3.27147e-190	3.13886	0.669	0.183	1.05619e-185
Igtp	6.96027e-14	3.16896	0.073	0.016	2.24712e-09
Gm32369	8.00913e-15	3.17447	0.079	0.018	2.58575e-10
Gm15962	1.60367e-24	3.19248	0.111	0.018	5.17744e-20
Gpr158	1.54078e-41	3.28936	0.203	0.043	4.97441e-37
Cilp2	3.9214e-63	3.51859	0.246	0.032	1.26602e-58
Aldh3b3	5.55086e-15	3.57126	0.055	0.005	1.79209e-10
Iigp1	6.41306e-12	3.59911	0.171	0.096	2.07046e-07
Slc35f3	1.53586e-21	3.62696	0.091	0.012	4.95854e-17
Gm13715	3.96626e-09	4.3353	0.028	0.001	0.000128051

### Sheet: Legend
Supp. Table 4. Differential expression analysis of control (aCM1) and Chd4AKO (aCM2) aCMs. Pseudobulk analysis of aCM1 vs aCM2 was performed using DESeq2. The significantly differentially expressed genes are summarized on the "Signif" tab.
