## Supplemental Table 5 for "CHD4 Interacts With TBX5 to Maintain the Gene Regulatory Network of Postnatal Atrial Cardiomyocytes" (part 1 of 3)

### Sheet: volcano_plot_DAR_regions_overla
Supplemental Table 5. Differentially Accessible Region analysis (aCM_1/aCM_2). Column L indicates regions overlapping with CHD4 binding sites enhanced by TBX5.
	X	p_val	avg_log2FC	pct.1	pct.2	p_val_adj	threshold	chrom	start	end	Overlap with TBX5-enhanced CHD4 binding region
2	chr6-51178095-51179029	7.54956e-178	-3.41259	0.064	0.609	1.30286e-172	Downregulated	chr6	51178095	51179029	Overlap
30	chr5-113164509-113165522	5.63927e-96	-2.13501	0.131	0.575	9.73192e-91	Downregulated	chr5	113164509	113165522	Overlap
53	chr2-77945778-77946719	1.44716e-81	1.55919	0.446	0.314	2.49742e-76	Upregulated	chr2	77945778	77946719	Overlap
67	chr10-117987436-117988392	3.88772e-77	1.70277	0.321	0.151	6.70919e-72	Upregulated	chr10	117987436	117988392	Overlap
70	chr3-38363827-38364773	3.1171e-76	2.76132	0.21	0.045	5.3793e-71	Upregulated	chr3	38363827	38364773	Overlap
73	chr15-85600003-85601014	3.15155e-74	-2.1326	0.129	0.565	5.43875e-69	Downregulated	chr15	85600003	85601014	Overlap
118	chr1-90423941-90424901	1.33996e-66	-3.25859	0.03	0.305	2.31243e-61	Downregulated	chr1	90423941	90424901	Overlap
133	chr9-120201469-120202389	7.77141e-65	2.20932	0.227	0.069	1.34114e-59	Upregulated	chr9	120201469	120202389	Overlap
134	chr7-68193982-68195254	1.13705e-64	-2.44903	0.063	0.395	1.96225e-59	Downregulated	chr7	68193982	68195254	Overlap
137	chr11-94928533-94929446	1.83787e-64	-2.14602	0.11	0.515	3.17168e-59	Downregulated	chr11	94928533	94929446	Overlap
151	chr3-38633125-38634077	6.32399e-63	1.92749	0.254	0.096	1.09136e-57	Upregulated	chr3	38633125	38634077	Overlap
169	chr2-168154148-168155076	9.60044e-61	-2.34974	0.073	0.411	1.65679e-55	Downregulated	chr2	168154148	168155076	Overlap
180	chr16-30964337-30965276	5.4967e-60	1.96926	0.239	0.081	9.48588e-55	Upregulated	chr16	30964337	30965276	Overlap
218	chr6-125089655-125090518	7.46964e-58	-1.68286	0.166	0.561	1.28907e-52	Downregulated	chr6	125089655	125090518	Overlap
241	chr2-165982503-165983435	5.90295e-56	-2.18382	0.092	0.451	1.0187e-50	Downregulated	chr2	165982503	165983435	Overlap
244	chr17-26570536-26572013	7.64636e-56	-2.17915	0.088	0.443	1.31956e-50	Downregulated	chr17	26570536	26572013	Overlap
253	chr9-21556761-21557680	9.64983e-55	2.23903	0.185	0.056	1.66531e-49	Upregulated	chr9	21556761	21557680	Overlap
270	chr16-24788557-24789530	1.42425e-53	-1.93427	0.101	0.431	2.45789e-48	Downregulated	chr16	24788557	24789530	Overlap
272	chr10-80329403-80330408	2.43044e-53	-1.30316	0.264	0.682	4.19431e-48	Downregulated	chr10	80329403	80330408	Overlap
278	chr8-69877571-69879081	1.01561e-52	1.12367	0.398	0.246	1.75268e-47	Upregulated	chr8	69877571	69879081	Overlap
287	chr17-49651885-49652983	1.86036e-52	2.63816	0.153	0.033	3.2105e-47	Upregulated	chr17	49651885	49652983	Overlap
335	chr7-142659011-142659926	2.08209e-49	-2.22977	0.068	0.36	3.59314e-44	Downregulated	chr7	142659011	142659926	Overlap
347	chr4-135292344-135293383	1.18557e-48	-2.3119	0.065	0.367	2.04598e-43	Downregulated	chr4	135292344	135293383	Overlap
359	chr14-76739696-76740627	4.28155e-48	-2.3916	0.055	0.329	7.38885e-43	Downregulated	chr14	76739696	76740627	Overlap
360	chr2-75763008-75763940	4.33274e-48	-2.44599	0.057	0.326	7.47718e-43	Downregulated	chr2	75763008	75763940	Overlap
366	chr4-130972123-130973056	6.32415e-48	1.58576	0.225	0.11	1.09138e-42	Upregulated	chr4	130972123	130973056	Overlap
369	chr11-5848639-5849594	8.62597e-48	1.65318	0.209	0.103	1.48862e-42	Upregulated	chr11	5848639	5849594	Overlap
378	chr8-34613667-34614643	2.2379e-47	1.28142	0.315	0.17	3.86204e-42	Upregulated	chr8	34613667	34614643	Overlap
379	chr8-83724447-83725403	2.3155e-47	-2.15042	0.073	0.366	3.99595e-42	Downregulated	chr8	83724447	83725403	Overlap
380	chr9-32786874-32788023	2.53427e-47	-2.80164	0.04	0.304	4.37349e-42	Downregulated	chr9	32786874	32788023	Overlap
383	chr5-125203011-125204127	2.90086e-47	0.891493	0.456	0.35	5.00613e-42	Upregulated	chr5	125203011	125204127	Overlap
393	chr15-25621967-25622862	5.25504e-47	-1.44433	0.197	0.583	9.06883e-42	Downregulated	chr15	25621967	25622862	Overlap
395	chr2-69076950-69077875	6.38705e-47	-2.12428	0.075	0.39	1.10224e-41	Downregulated	chr2	69076950	69077875	Overlap
397	chr8-4677209-4678330	8.03463e-47	0.731264	0.516	0.455	1.38657e-41	Upregulated	chr8	4677209	4678330	Overlap
429	chr5-109556692-109557852	1.09111e-45	0.701391	0.351	0.313	1.88297e-40	Upregulated	chr5	109556692	109557852	Overlap
438	chr12-86999013-86999962	2.24476e-45	1.5162	0.25	0.116	3.87387e-40	Upregulated	chr12	86999013	86999962	Overlap
442	chr12-78977118-78978145	3.53135e-45	-1.96701	0.085	0.37	6.09419e-40	Downregulated	chr12	78977118	78978145	Overlap
443	chr16-24282025-24282936	3.67405e-45	-2.20243	0.093	0.435	6.34045e-40	Downregulated	chr16	24282025	24282936	Overlap
450	chr5-47869331-47870258	5.95619e-45	-2.80946	0.031	0.237	1.02788e-39	Downregulated	chr5	47869331	47870258	Overlap
455	chr7-80922865-80923794	1.58937e-44	2.04368	0.167	0.056	2.74285e-39	Upregulated	chr7	80922865	80923794	Overlap
457	chr10-83639440-83640369	1.68043e-44	1.70041	0.214	0.094	2.89998e-39	Upregulated	chr10	83639440	83640369	Overlap
468	chr4-95082160-95083096	3.75305e-44	-2.3934	0.063	0.352	6.4768e-39	Downregulated	chr4	95082160	95083096	Overlap
475	chr18-38144553-38145425	7.46537e-44	-1.8927	0.11	0.444	1.28833e-38	Downregulated	chr18	38144553	38145425	Overlap
479	chr12-72441771-72442687	1.06225e-43	-2.81653	0.038	0.275	1.83317e-38	Downregulated	chr12	72441771	72442687	Overlap
495	chr8-120247788-120248735	2.73978e-43	1.55964	0.179	0.092	4.72815e-38	Upregulated	chr8	120247788	120248735	Overlap
498	chr1-90896497-90897405	3.92611e-43	-1.96563	0.097	0.413	6.77545e-38	Downregulated	chr1	90896497	90897405	Overlap
506	chr11-106722563-106723518	9.45517e-43	-2.41679	0.064	0.36	1.63172e-37	Downregulated	chr11	106722563	106723518	Overlap
508	chr8-84634607-84635596	1.04942e-42	-1.94005	0.091	0.385	1.81102e-37	Downregulated	chr8	84634607	84635596	Overlap
538	chr18-68241696-68242609	7.02458e-42	1.87412	0.176	0.068	1.21226e-36	Upregulated	chr18	68241696	68242609	Overlap
547	chr5-112020616-112021686	2.31315e-41	0.905311	0.403	0.289	3.9919e-36	Upregulated	chr5	112020616	112021686	Overlap
548	chr1-89188819-89189749	2.33893e-41	-2.87282	0.029	0.247	4.03638e-36	Downregulated	chr1	89188819	89189749	Overlap
566	chr3-104794164-104795059	6.50385e-41	-1.92141	0.104	0.423	1.12239e-35	Downregulated	chr3	104794164	104795059	Overlap
573	chr12-28761019-28761900	1.06067e-40	2.71708	0.101	0.022	1.83045e-35	Upregulated	chr12	28761019	28761900	Overlap
578	chr14-19887262-19888214	1.99473e-40	1.98966	0.17	0.056	3.44238e-35	Upregulated	chr14	19887262	19888214	Overlap
593	chr9-90128496-90129380	4.14828e-40	1.51588	0.227	0.1	7.15885e-35	Upregulated	chr9	90128496	90129380	Overlap
608	chr18-31921830-31922740	9.60704e-40	-2.2893	0.054	0.311	1.65793e-34	Downregulated	chr18	31921830	31922740	Overlap
628	chr12-111386355-111387331	2.43821e-39	-1.87904	0.096	0.4	4.20771e-34	Downregulated	chr12	111386355	111387331	Overlap
629	chr18-77468055-77468970	2.45483e-39	1.55698	0.185	0.084	4.2364e-34	Upregulated	chr18	77468055	77468970	Overlap
630	chr11-101189278-101190195	2.88196e-39	-2.13712	0.08	0.386	4.97352e-34	Downregulated	chr11	101189278	101190195	Overlap
648	chr4-108051347-108052304	5.87184e-39	0.953504	0.352	0.25	1.01333e-33	Upregulated	chr4	108051347	108052304	Overlap
653	chr19-12712982-12713906	7.03505e-39	1.09415	0.302	0.186	1.21407e-33	Upregulated	chr19	12712982	12713906	Overlap
671	chr18-61481488-61482694	1.99449e-38	-1.69594	0.116	0.428	3.44197e-33	Downregulated	chr18	61481488	61482694	Overlap
685	chr9-120435499-120436420	3.65539e-38	2.09204	0.157	0.048	6.30826e-33	Upregulated	chr9	120435499	120436420	Overlap
693	chr5-139735950-139736809	6.2984e-38	-1.49663	0.163	0.515	1.08694e-32	Downregulated	chr5	139735950	139736809	Overlap
702	chr5-107275853-107277691	1.12173e-37	1.4653	0.184	0.102	1.93581e-32	Upregulated	chr5	107275853	107277691	Overlap
704	chr6-121451410-121452395	1.30849e-37	1.27429	0.231	0.125	2.25812e-32	Upregulated	chr6	121451410	121452395	Overlap
710	chr6-125088596-125089535	1.71767e-37	-1.18494	0.264	0.643	2.96425e-32	Downregulated	chr6	125088596	125089535	Overlap
712	chr1-90757960-90758897	2.97187e-37	-2.46521	0.05	0.287	5.12868e-32	Downregulated	chr1	90757960	90758897	Overlap
713	chr16-10350971-10351913	3.03258e-37	-1.81088	0.09	0.368	5.23345e-32	Downregulated	chr16	10350971	10351913	Overlap
715	chr6-92030295-92031236	3.0787e-37	-2.18526	0.059	0.292	5.31304e-32	Downregulated	chr6	92030295	92031236	Overlap
719	chr2-35691283-35692170	3.49216e-37	-1.80328	0.103	0.406	6.02657e-32	Downregulated	chr2	35691283	35692170	Overlap
732	chr4-132743945-132745061	6.21623e-37	1.55267	0.167	0.078	1.07276e-31	Upregulated	chr4	132743945	132745061	Overlap
733	chr19-38003863-38004702	6.24095e-37	-2.0615	0.073	0.337	1.07703e-31	Downregulated	chr19	38003863	38004702	Overlap
736	chr3-97262950-97263846	7.48605e-37	2.57087	0.105	0.024	1.2919e-31	Upregulated	chr3	97262950	97263846	Overlap
749	chr11-101255890-101256844	1.73353e-36	0.95197	0.29	0.22	2.99162e-31	Upregulated	chr11	101255890	101256844	Overlap
754	chr10-43409595-43410574	2.27012e-36	2.31726	0.11	0.03	3.91764e-31	Upregulated	chr10	43409595	43410574	Overlap
762	chr2-158295412-158296349	4.2526e-36	-1.80465	0.091	0.352	7.33888e-31	Downregulated	chr2	158295412	158296349	Overlap
774	chr7-24919396-24920299	9.68423e-36	1.42	0.191	0.093	1.67125e-30	Upregulated	chr7	24919396	24920299	Overlap
778	chr5-113041425-113042359	1.12527e-35	-1.88274	0.084	0.355	1.94193e-30	Downregulated	chr5	113041425	113042359	Overlap
782	chr2-164866844-164867755	1.21486e-35	1.12925	0.192	0.134	2.09653e-30	Upregulated	chr2	164866844	164867755	Overlap
783	chr9-108987712-108988674	1.30017e-35	-1.92219	0.08	0.344	2.24375e-30	Downregulated	chr9	108987712	108988674	Overlap
813	chr3-57677398-57678435	3.68989e-35	1.94822	0.128	0.043	6.36779e-30	Upregulated	chr3	57677398	57678435	Overlap
815	chr13-36531567-36532507	3.93081e-35	1.28405	0.213	0.115	6.78356e-30	Upregulated	chr13	36531567	36532507	Overlap
816	chr5-113220811-113221669	4.12988e-35	-1.97147	0.093	0.404	7.1271e-30	Downregulated	chr5	113220811	113221669	Overlap
818	chr10-75173408-75174287	4.24644e-35	-1.91793	0.079	0.343	7.32826e-30	Downregulated	chr10	75173408	75174287	Overlap
827	chr14-7791277-7792222	5.25108e-35	-1.5429	0.123	0.41	9.062e-30	Downregulated	chr14	7791277	7792222	Overlap
837	chr1-194687541-194688484	6.25917e-35	-1.87625	0.086	0.345	1.08017e-29	Downregulated	chr1	194687541	194688484	Overlap
850	chr13-13546480-13547407	1.00289e-34	2.23462	0.124	0.033	1.73073e-29	Upregulated	chr13	13546480	13547407	Overlap
869	chr7-89856138-89857090	2.82968e-34	-2.65978	0.038	0.253	4.8833e-29	Downregulated	chr7	89856138	89857090	Overlap
875	chr14-8001000-8001830	3.53381e-34	2.00941	0.135	0.047	6.09844e-29	Upregulated	chr14	8001000	8001830	Overlap
877	chr4-45439863-45440800	3.61528e-34	-1.80948	0.083	0.331	6.23903e-29	Downregulated	chr4	45439863	45440800	Overlap
878	chr5-113872639-113873561	3.96149e-34	-1.95808	0.086	0.368	6.83651e-29	Downregulated	chr5	113872639	113873561	Overlap
881	chr19-42226068-42227005	4.30827e-34	1.72252	0.152	0.056	7.43495e-29	Upregulated	chr19	42226068	42227005	Overlap
883	chr11-120520901-120521828	4.66284e-34	1.60452	0.187	0.086	8.04686e-29	Upregulated	chr11	120520901	120521828	Overlap
885	chr4-43693500-43694394	4.87413e-34	-1.47051	0.141	0.436	8.41148e-29	Downregulated	chr4	43693500	43694394	Overlap
888	chr15-73512040-73512932	5.04476e-34	-1.55315	0.151	0.482	8.70595e-29	Downregulated	chr15	73512040	73512932	Overlap
924	chr12-32104198-32105068	2.1688e-33	-2.97223	0.027	0.214	3.74279e-28	Downregulated	chr12	32104198	32105068	Overlap
932	chr2-102849741-102850674	2.65316e-33	-1.97853	0.068	0.305	4.57866e-28	Downregulated	chr2	102849741	102850674	Overlap
934	chr10-58297997-58298882	2.86415e-33	2.22187	0.11	0.032	4.94278e-28	Upregulated	chr10	58297997	58298882	Overlap
935	chr19-23879572-23880644	2.98033e-33	1.28507	0.193	0.11	5.14327e-28	Upregulated	chr19	23879572	23880644	Overlap
949	chr15-38391285-38392185	4.26979e-33	-2.48494	0.039	0.258	7.36855e-28	Downregulated	chr15	38391285	38392185	Overlap
953	chr11-117933891-117934836	5.05105e-33	-2.46577	0.046	0.282	8.71679e-28	Downregulated	chr11	117933891	117934836	Overlap
971	chr5-10196613-10197575	1.00579e-32	1.60057	0.157	0.066	1.73573e-27	Upregulated	chr5	10196613	10197575	Overlap
974	chr2-180716286-180717382	1.09027e-32	1.16874	0.237	0.137	1.88152e-27	Upregulated	chr2	180716286	180717382	Overlap
980	chr2-93126297-93127242	1.30633e-32	-2.45213	0.04	0.245	2.25438e-27	Downregulated	chr2	93126297	93127242	Overlap
982	chr3-38357632-38358598	1.40961e-32	1.28669	0.196	0.11	2.43261e-27	Upregulated	chr3	38357632	38358598	Overlap
1004	chr8-91801309-91802381	2.84616e-32	-1.48963	0.158	0.496	4.91173e-27	Downregulated	chr8	91801309	91802381	Overlap
1008	chr16-4497619-4498516	3.10043e-32	-1.40549	0.148	0.437	5.35053e-27	Downregulated	chr16	4497619	4498516	Overlap
1010	chr8-119678072-119679141	3.13319e-32	-1.76187	0.089	0.349	5.40708e-27	Downregulated	chr8	119678072	119679141	Overlap
1017	chr2-131275219-131276118	3.68195e-32	2.67474	0.09	0.019	6.35408e-27	Upregulated	chr2	131275219	131276118	Overlap
1021	chr5-21283275-21284277	3.97024e-32	-2.22395	0.05	0.256	6.8516e-27	Downregulated	chr5	21283275	21284277	Overlap
1027	chr2-71670276-71671353	4.73459e-32	-2.23679	0.052	0.275	8.17067e-27	Downregulated	chr2	71670276	71671353	Overlap
1033	chr11-90062262-90063526	5.31534e-32	1.21274	0.214	0.124	9.17289e-27	Upregulated	chr11	90062262	90063526	Overlap
1034	chr17-45889212-45890169	5.34472e-32	-1.81421	0.082	0.329	9.2236e-27	Downregulated	chr17	45889212	45890169	Overlap
1051	chr9-21852254-21853189	8.42453e-32	-1.35707	0.192	0.542	1.45385e-26	Downregulated	chr9	21852254	21853189	Overlap
1055	chr9-103579262-103580149	1.06307e-31	0.924321	0.276	0.187	1.83458e-26	Upregulated	chr9	103579262	103580149	Overlap
1062	chr11-8581982-8583036	1.17036e-31	-1.61183	0.106	0.368	2.01974e-26	Downregulated	chr11	8581982	8583036	Overlap
1079	chr5-112018598-112019562	1.60194e-31	0.982096	0.242	0.161	2.76453e-26	Upregulated	chr5	112018598	112019562	Overlap
1092	chr2-31197890-31199008	2.38367e-31	1.1687	0.209	0.126	4.1136e-26	Upregulated	chr2	31197890	31199008	Overlap
1104	chr6-125095560-125096499	3.14997e-31	-0.95284	0.319	0.66	5.43602e-26	Downregulated	chr6	125095560	125096499	Overlap
1125	chr11-4605164-4606034	5.79351e-31	-2.09287	0.053	0.262	9.99809e-26	Downregulated	chr11	4605164	4606034	Overlap
1131	chr10-76623000-76623931	6.94954e-31	-1.5144	0.134	0.438	1.19931e-25	Downregulated	chr10	76623000	76623931	Overlap
1140	chr18-64807294-64808274	8.32815e-31	-3.06607	0.021	0.194	1.43722e-25	Downregulated	chr18	64807294	64808274	Overlap
1144	chr15-6386234-6387151	8.93273e-31	-1.94003	0.082	0.337	1.54156e-25	Downregulated	chr15	6386234	6387151	Overlap
1182	chr9-72901155-72903118	2.13465e-30	1.0919	0.242	0.147	3.68384e-25	Upregulated	chr9	72901155	72903118	Overlap
1184	chr4-130167993-130169047	2.22656e-30	-1.56329	0.126	0.417	3.84247e-25	Downregulated	chr4	130167993	130169047	Overlap
1190	chr13-54788804-54789728	2.30196e-30	-1.04546	0.297	0.65	3.97258e-25	Downregulated	chr13	54788804	54789728	Overlap
1207	chr10-79729143-79730106	3.67883e-30	-1.67503	0.089	0.329	6.3487e-25	Downregulated	chr10	79729143	79730106	Overlap
1215	chr7-68225322-68226254	4.37216e-30	-2.09649	0.052	0.254	7.54522e-25	Downregulated	chr7	68225322	68226254	Overlap
1223	chr10-77487923-77488934	4.94258e-30	1.39778	0.159	0.076	8.52961e-25	Upregulated	chr10	77487923	77488934	Overlap
1227	chr10-61689073-61689961	5.93487e-30	1.73099	0.131	0.053	1.0242e-24	Upregulated	chr10	61689073	61689961	Overlap
1228	chr6-146476601-146477563	6.09725e-30	-2.46148	0.036	0.218	1.05223e-24	Downregulated	chr6	146476601	146477563	Overlap
1234	chr15-96768251-96769178	6.96036e-30	-1.90378	0.077	0.332	1.20118e-24	Downregulated	chr15	96768251	96769178	Overlap
1247	chr17-87348177-87348959	8.59375e-30	2.06403	0.11	0.034	1.48306e-24	Upregulated	chr17	87348177	87348959	Overlap
1255	chr14-25666684-25667648	1.12865e-29	1.1759	0.197	0.116	1.94775e-24	Upregulated	chr14	25666684	25667648	Overlap
1259	chr4-149539177-149540104	1.22094e-29	-1.44523	0.134	0.414	2.10703e-24	Downregulated	chr4	149539177	149540104	Overlap
1260	chr13-5248256-5249307	1.29056e-29	-1.76801	0.08	0.312	2.22717e-24	Downregulated	chr13	5248256	5249307	Overlap
1263	chr7-115134685-115135646	1.52571e-29	1.02925	0.206	0.15	2.63298e-24	Upregulated	chr7	115134685	115135646	Overlap
1266	chr15-80316821-80318304	1.63164e-29	1.26645	0.188	0.101	2.81578e-24	Upregulated	chr15	80316821	80318304	Overlap
1273	chr17-68003713-68004654	2.06187e-29	-1.67888	0.121	0.434	3.55825e-24	Downregulated	chr17	68003713	68004654	Overlap
1289	chr1-131003088-131004011	2.48343e-29	-1.51789	0.117	0.394	4.28575e-24	Downregulated	chr1	131003088	131004011	Overlap
1293	chr9-90260156-90261231	2.60478e-29	-2.2211	0.052	0.273	4.49516e-24	Downregulated	chr9	90260156	90261231	Overlap
1299	chr2-30544776-30545697	2.86357e-29	-1.91217	0.082	0.347	4.94178e-24	Downregulated	chr2	30544776	30545697	Overlap
1307	chr5-120468206-120469039	3.43201e-29	1.52057	0.16	0.074	5.92276e-24	Upregulated	chr5	120468206	120469039	Overlap
1322	chr7-133847909-133848913	4.25507e-29	1.22407	0.178	0.097	7.34315e-24	Upregulated	chr7	133847909	133848913	Overlap
1336	chr12-111007410-111008354	5.30965e-29	-2.36629	0.041	0.239	9.16308e-24	Downregulated	chr12	111007410	111008354	Overlap
1343	chr7-132439568-132440599	6.10248e-29	1.43329	0.157	0.076	1.05313e-23	Upregulated	chr7	132439568	132440599	Overlap
1360	chr2-158964708-158965787	8.94541e-29	1.61025	0.133	0.06	1.54375e-23	Upregulated	chr2	158964708	158965787	Overlap
1375	chr7-27330659-27331620	1.13276e-28	-1.53679	0.159	0.502	1.95484e-23	Downregulated	chr7	27330659	27331620	Overlap
1381	chr11-103034815-103035728	1.23404e-28	1.44078	0.154	0.075	2.12964e-23	Upregulated	chr11	103034815	103035728	Overlap
1382	chr12-25467501-25468466	1.23809e-28	-3.52726	0.011	0.131	2.13661e-23	Downregulated	chr12	25467501	25468466	Overlap
1385	chr1-131737013-131737934	1.31745e-28	-1.72646	0.081	0.317	2.27357e-23	Downregulated	chr1	131737013	131737934	Overlap
1392	chr7-79254044-79254964	1.59461e-28	0.647099	0.388	0.328	2.75188e-23	Upregulated	chr7	79254044	79254964	Overlap
1394	chr11-70021137-70021949	1.69208e-28	-1.24574	0.208	0.562	2.92009e-23	Downregulated	chr11	70021137	70021949	Overlap
1398	chr18-24334836-24336399	1.79112e-28	1.0729	0.211	0.137	3.091e-23	Upregulated	chr18	24334836	24336399	Overlap
1420	chr15-99204310-99205230	2.84458e-28	1.77421	0.089	0.034	4.90901e-23	Upregulated	chr15	99204310	99205230	Overlap
1429	chr8-122768973-122769946	3.39529e-28	-1.90953	0.065	0.275	5.85939e-23	Downregulated	chr8	122768973	122769946	Overlap
1430	chr17-31636789-31637729	3.43223e-28	-1.59529	0.119	0.424	5.92313e-23	Downregulated	chr17	31636789	31637729	Overlap
1439	chr2-156731835-156732769	3.95602e-28	-1.53647	0.117	0.395	6.82706e-23	Downregulated	chr2	156731835	156732769	Overlap
1447	chr5-144806503-144807564	4.47039e-28	1.19516	0.192	0.11	7.71474e-23	Upregulated	chr5	144806503	144807564	Overlap
1453	chr18-54476158-54477392	4.70334e-28	-1.54057	0.106	0.356	8.11674e-23	Downregulated	chr18	54476158	54477392	Overlap
1455	chr11-117941604-117942567	5.00779e-28	1.10844	0.197	0.127	8.64214e-23	Upregulated	chr11	117941604	117942567	Overlap
1464	chr14-32871652-32872596	6.50181e-28	-2.15428	0.045	0.237	1.12204e-22	Downregulated	chr14	32871652	32872596	Overlap
1468	chr2-7259911-7260814	7.51684e-28	-2.36056	0.047	0.264	1.29721e-22	Downregulated	chr2	7259911	7260814	Overlap
1473	chr7-118935028-118935941	8.32107e-28	-2.04939	0.061	0.287	1.436e-22	Downregulated	chr7	118935028	118935941	Overlap
1477	chr9-40321072-40321974	9.08822e-28	-1.94169	0.092	0.377	1.56839e-22	Downregulated	chr9	40321072	40321974	Overlap
1481	chr11-109628891-109629889	9.38123e-28	0.94096	0.208	0.149	1.61896e-22	Upregulated	chr11	109628891	109629889	Overlap
1488	chr1-193152628-193153540	1.04344e-27	-1.62486	0.102	0.37	1.8007e-22	Downregulated	chr1	193152628	193153540	Overlap
1503	chr8-119660804-119661731	1.37033e-27	-1.49352	0.137	0.448	2.36484e-22	Downregulated	chr8	119660804	119661731	Overlap
1513	chr6-128102260-128103231	1.54949e-27	-1.71136	0.095	0.367	2.67401e-22	Downregulated	chr6	128102260	128103231	Overlap
1520	chr5-8356999-8358007	1.63773e-27	0.871893	0.283	0.221	2.82629e-22	Upregulated	chr5	8356999	8358007	Overlap
1522	chr15-38706243-38707257	1.77259e-27	1.38676	0.163	0.078	3.05903e-22	Upregulated	chr15	38706243	38707257	Overlap
1523	chr12-86793591-86794523	1.7889e-27	-1.95138	0.086	0.355	3.08718e-22	Downregulated	chr12	86793591	86794523	Overlap
1549	chr17-86253958-86254946	3.00609e-27	0.931174	0.27	0.186	5.18772e-22	Upregulated	chr17	86253958	86254946	Overlap
1552	chr4-123454876-123455875	3.12389e-27	1.70286	0.114	0.046	5.39102e-22	Upregulated	chr4	123454876	123455875	Overlap
1572	chr17-28036926-28037820	4.67369e-27	1.37012	0.149	0.078	8.06558e-22	Upregulated	chr17	28036926	28037820	Overlap
1574	chr16-85092541-85093467	4.90523e-27	-2.64975	0.026	0.175	8.46515e-22	Downregulated	chr16	85092541	85093467	Overlap
1578	chr7-110618802-110619788	5.33055e-27	0.755547	0.329	0.263	9.19915e-22	Upregulated	chr7	110618802	110619788	Overlap
1584	chr4-135838906-135840074	5.66811e-27	0.735344	0.35	0.274	9.78168e-22	Upregulated	chr4	135838906	135840074	Overlap
1585	chr11-90058993-90059925	5.85493e-27	1.51759	0.136	0.062	1.01041e-21	Upregulated	chr11	90058993	90059925	Overlap
1586	chr4-38334496-38335639	6.01255e-27	1.00326	0.214	0.138	1.03761e-21	Upregulated	chr4	38334496	38335639	Overlap
1589	chr2-180787814-180789132	6.25719e-27	0.76773	0.313	0.243	1.07983e-21	Upregulated	chr2	180787814	180789132	Overlap
1591	chr5-139320174-139321069	6.37171e-27	-1.6565	0.089	0.316	1.09959e-21	Downregulated	chr5	139320174	139321069	Overlap
1595	chr12-80004298-80005168	7.227e-27	1.87713	0.104	0.039	1.24719e-21	Upregulated	chr12	80004298	80005168	Overlap
1598	chr1-40358493-40359404	7.43912e-27	1.25204	0.164	0.096	1.2838e-21	Upregulated	chr1	40358493	40359404	Overlap
1605	chr2-65227620-65228667	8.29127e-27	1.66372	0.122	0.052	1.43086e-21	Upregulated	chr2	65227620	65228667	Overlap
1615	chr16-90901117-90902049	1.17393e-26	-2.58841	0.03	0.188	2.0259e-21	Downregulated	chr16	90901117	90902049	Overlap
1616	chr12-70585996-70586899	1.18338e-26	-2.62255	0.032	0.221	2.04221e-21	Downregulated	chr12	70585996	70586899	Overlap
1617	chr7-123046376-123047340	1.19998e-26	0.752093	0.306	0.252	2.07086e-21	Upregulated	chr7	123046376	123047340	Overlap
1622	chr8-10881976-10882879	1.29356e-26	-1.6219	0.089	0.326	2.23235e-21	Downregulated	chr8	10881976	10882879	Overlap
1626	chr18-76034762-76035732	1.4206e-26	-1.29875	0.173	0.487	2.45158e-21	Downregulated	chr18	76034762	76035732	Overlap
1631	chr15-84662795-84663695	1.46398e-26	-2.14997	0.05	0.256	2.52645e-21	Downregulated	chr15	84662795	84663695	Overlap
1634	chr6-121173208-121174149	1.54601e-26	-1.26708	0.163	0.449	2.66802e-21	Downregulated	chr6	121173208	121174149	Overlap
1652	chr5-131006935-131007849	2.00262e-26	2.02697	0.1	0.033	3.45601e-21	Upregulated	chr5	131006935	131007849	Overlap
1671	chr11-100810338-100811272	2.46664e-26	1.57176	0.119	0.056	4.25678e-21	Upregulated	chr11	100810338	100811272	Overlap
1684	chr1-189879715-189880624	2.97601e-26	-2.0901	0.058	0.288	5.13582e-21	Downregulated	chr1	189879715	189880624	Overlap
1687	chr7-115139984-115140929	3.04669e-26	1.67387	0.116	0.048	5.2578e-21	Upregulated	chr7	115139984	115140929	Overlap
1705	chr7-127768684-127769492	4.26526e-26	-1.4	0.177	0.513	7.36072e-21	Downregulated	chr7	127768684	127769492	Overlap
1710	chr16-30966470-30967377	4.6344e-26	1.42235	0.127	0.063	7.99778e-21	Upregulated	chr16	30966470	30967377	Overlap
1715	chr5-148952827-148953695	5.18327e-26	1.38345	0.117	0.06	8.94497e-21	Upregulated	chr5	148952827	148953695	Overlap
1722	chr7-45621241-45622123	5.8055e-26	-2.65881	0.029	0.212	1.00188e-20	Downregulated	chr7	45621241	45622123	Overlap
1768	chr5-118610165-118611054	1.16315e-25	1.83524	0.089	0.033	2.00729e-20	Upregulated	chr5	118610165	118611054	Overlap
1777	chr6-72659695-72660741	1.34216e-25	-1.83062	0.068	0.287	2.31622e-20	Downregulated	chr6	72659695	72660741	Overlap
1791	chr13-41339534-41340496	1.60298e-25	0.783599	0.263	0.213	2.76633e-20	Upregulated	chr13	41339534	41340496	Overlap
1814	chr1-90753846-90754848	2.20039e-25	-1.24184	0.173	0.465	3.79729e-20	Downregulated	chr1	90753846	90754848	Overlap
1817	chrX-164027660-164028577	2.2693e-25	-2.09106	0.053	0.261	3.91623e-20	Downregulated	chrX	164027660	164028577	Overlap
1824	chr7-29303452-29304365	2.48123e-25	-1.59149	0.104	0.363	4.28196e-20	Downregulated	chr7	29303452	29304365	Overlap
1837	chr15-58253960-58254836	2.95659e-25	-2.14354	0.04	0.204	5.1023e-20	Downregulated	chr15	58253960	58254836	Overlap
1845	chr5-143297656-143298576	3.27228e-25	1.70022	0.098	0.04	5.6471e-20	Upregulated	chr5	143297656	143298576	Overlap
1861	chr9-26806066-26806961	4.16682e-25	-1.26333	0.165	0.461	7.19084e-20	Downregulated	chr9	26806066	26806961	Overlap
1866	chr18-75652926-75653881	4.34998e-25	-1.59944	0.095	0.331	7.50694e-20	Downregulated	chr18	75652926	75653881	Overlap
1870	chr7-126461385-126462305	4.56833e-25	-1.49175	0.106	0.344	7.88376e-20	Downregulated	chr7	126461385	126462305	Overlap
1873	chr11-44167625-44168645	4.7474e-25	-1.69121	0.075	0.275	8.19277e-20	Downregulated	chr11	44167625	44168645	Overlap
1887	chr12-69531854-69532890	6.16852e-25	-2.30919	0.035	0.189	1.06453e-19	Downregulated	chr12	69531854	69532890	Overlap
1901	chr17-44229851-44230790	7.66735e-25	1.00426	0.135	0.103	1.32318e-19	Upregulated	chr17	44229851	44230790	Overlap
1904	chr12-9091721-9092662	8.01908e-25	-1.63054	0.096	0.341	1.38388e-19	Downregulated	chr12	9091721	9092662	Overlap
1914	chr8-46102499-46103384	9.64433e-25	1.878	0.104	0.037	1.66436e-19	Upregulated	chr8	46102499	46103384	Overlap
1930	chr12-111442085-111443028	1.18245e-24	-1.00561	0.252	0.562	2.04061e-19	Downregulated	chr12	111442085	111443028	Overlap
1934	chr2-5372676-5373606	1.24213e-24	1.50176	0.141	0.061	2.14359e-19	Upregulated	chr2	5372676	5373606	Overlap
1936	chr5-150336073-150336977	1.2657e-24	1.59237	0.12	0.049	2.18428e-19	Upregulated	chr5	150336073	150336977	Overlap
1942	chr4-154246295-154247236	1.38912e-24	-1.4323	0.122	0.375	2.39726e-19	Downregulated	chr4	154246295	154247236	Overlap
1960	chr13-99747874-99748811	1.7841e-24	-1.88145	0.06	0.253	3.0789e-19	Downregulated	chr13	99747874	99748811	Overlap
1989	chr8-110508300-110509270	3.04445e-24	0.814137	0.266	0.196	5.25393e-19	Upregulated	chr8	110508300	110509270	Overlap
2003	chr10-78260706-78261723	3.69424e-24	-1.68244	0.075	0.273	6.37529e-19	Downregulated	chr10	78260706	78261723	Overlap
2013	chr4-47670166-47671073	4.03372e-24	0.91333	0.182	0.131	6.96115e-19	Upregulated	chr4	47670166	47671073	Overlap
2032	chr5-121988958-121989921	5.06513e-24	0.806409	0.236	0.176	8.7411e-19	Upregulated	chr5	121988958	121989921	Overlap
2035	chr5-148248047-148248924	5.22867e-24	2.02428	0.076	0.024	9.02332e-19	Upregulated	chr5	148248047	148248924	Overlap
2040	chr18-53649496-53650464	5.61951e-24	1.00982	0.178	0.121	9.69781e-19	Upregulated	chr18	53649496	53650464	Overlap
2044	chr8-105890684-105891616	5.83622e-24	1.43725	0.115	0.057	1.00718e-18	Upregulated	chr8	105890684	105891616	Overlap
2046	chr15-76840486-76841429	5.89236e-24	1.93865	0.085	0.028	1.01687e-18	Upregulated	chr15	76840486	76841429	Overlap
2064	chr3-107261521-107262575	7.7899e-24	0.844274	0.196	0.148	1.34433e-18	Upregulated	chr3	107261521	107262575	Overlap
2070	chr7-114016004-114016940	8.52814e-24	-1.45541	0.12	0.374	1.47174e-18	Downregulated	chr7	114016004	114016940	Overlap
2078	chr7-44553221-44554218	9.46969e-24	-1.00856	0.253	0.562	1.63422e-18	Downregulated	chr7	44553221	44554218	Overlap
2082	chr3-129213467-129214330	1.02828e-23	-1.40936	0.126	0.378	1.77455e-18	Downregulated	chr3	129213467	129214330	Overlap
2089	chr12-31088333-31089270	1.13419e-23	1.9289	0.083	0.028	1.95732e-18	Upregulated	chr12	31088333	31089270	Overlap
2099	chr4-148527161-148528059	1.25827e-23	1.29955	0.148	0.081	2.17144e-18	Upregulated	chr4	148527161	148528059	Overlap
2107	chr6-71929840-71931187	1.34788e-23	-1.85498	0.062	0.261	2.3261e-18	Downregulated	chr6	71929840	71931187	Overlap
2108	chr11-57502900-57503849	1.35709e-23	2.05674	0.069	0.024	2.34199e-18	Upregulated	chr11	57502900	57503849	Overlap
2111	chr18-13560178-13561161	1.45096e-23	0.686846	0.304	0.259	2.50397e-18	Upregulated	chr18	13560178	13561161	Overlap
2122	chr17-56452933-56453884	1.70299e-23	0.863447	0.196	0.142	2.93892e-18	Upregulated	chr17	56452933	56453884	Overlap
2123	chr6-145629986-145630926	1.73386e-23	-1.64799	0.079	0.284	2.99219e-18	Downregulated	chr6	145629986	145630926	Overlap
2146	chr17-29841558-29842551	2.32773e-23	-1.44916	0.116	0.371	4.01706e-18	Downregulated	chr17	29841558	29842551	Overlap
2155	chr16-33659817-33660746	2.69916e-23	-1.40933	0.121	0.379	4.65806e-18	Downregulated	chr16	33659817	33660746	Overlap
2156	chr1-38199618-38200581	2.77213e-23	1.42021	0.116	0.056	4.78398e-18	Upregulated	chr1	38199618	38200581	Overlap
2161	chr1-172500832-172501485	2.94032e-23	-1.61062	0.112	0.39	5.07423e-18	Downregulated	chr1	172500832	172501485	Overlap
2164	chr17-49432019-49432971	3.07058e-23	-2.21244	0.049	0.248	5.29902e-18	Downregulated	chr17	49432019	49432971	Overlap
2172	chr11-97434713-97435625	3.36049e-23	-1.62509	0.104	0.364	5.79933e-18	Downregulated	chr11	97434713	97435625	Overlap
2173	chr1-151102969-151103979	3.47382e-23	-1.61922	0.086	0.303	5.99491e-18	Downregulated	chr1	151102969	151103979	Overlap
2180	chr1-90909189-90910191	3.64339e-23	-1.9348	0.066	0.306	6.28755e-18	Downregulated	chr1	90909189	90910191	Overlap
2184	chr4-151902361-151903289	3.69548e-23	0.470657	0.443	0.445	6.37743e-18	Not Significant	chr4	151902361	151903289	Overlap
2187	chr2-106649951-106650871	3.78053e-23	-2.45851	0.031	0.186	6.52422e-18	Downregulated	chr2	106649951	106650871	Overlap
2192	chr11-75172914-75173817	4.05332e-23	-1.04646	0.241	0.553	6.99497e-18	Downregulated	chr11	75172914	75173817	Overlap
2193	chr7-31115301-31116206	4.17611e-23	-1.48078	0.126	0.409	7.20689e-18	Downregulated	chr7	31115301	31116206	Overlap
2194	chr1-192796186-192797099	4.18179e-23	1.42132	0.101	0.051	7.21669e-18	Upregulated	chr1	192796186	192797099	Overlap
2197	chr2-148505233-148506299	4.28781e-23	-2.41116	0.038	0.212	7.39964e-18	Downregulated	chr2	148505233	148506299	Overlap
2204	chr16-26064865-26065871	4.81988e-23	-2.41064	0.037	0.228	8.31786e-18	Downregulated	chr16	26064865	26065871	Overlap
2205	chr1-191301634-191302713	4.94856e-23	0.58883	0.373	0.321	8.53992e-18	Upregulated	chr1	191301634	191302713	Overlap
2210	chr11-65341401-65342364	5.36707e-23	-1.6998	0.067	0.252	9.26217e-18	Downregulated	chr11	65341401	65342364	Overlap
2221	chr4-150300997-150301835	6.02194e-23	1.926	0.086	0.029	1.03923e-17	Upregulated	chr4	150300997	150301835	Overlap
2228	chr7-68054443-68055564	6.25618e-23	-1.44184	0.118	0.362	1.07965e-17	Downregulated	chr7	68054443	68055564	Overlap
2229	chr17-30969676-30970682	6.37915e-23	-1.4524	0.103	0.329	1.10087e-17	Downregulated	chr17	30969676	30970682	Overlap
2231	chr6-55487443-55488377	6.60297e-23	-2.28008	0.043	0.222	1.1395e-17	Downregulated	chr6	55487443	55488377	Overlap
2232	chr15-27475676-27476574	6.80188e-23	1.20382	0.142	0.082	1.17383e-17	Upregulated	chr15	27475676	27476574	Overlap
2244	chr15-38698747-38699646	7.90338e-23	1.57953	0.089	0.04	1.36392e-17	Upregulated	chr15	38698747	38699646	Overlap
2246	chr3-145966511-145967471	7.97946e-23	1.48652	0.114	0.05	1.37705e-17	Upregulated	chr3	145966511	145967471	Overlap
2247	chr1-165509879-165510849	8.0061e-23	-1.8684	0.055	0.236	1.38164e-17	Downregulated	chr1	165509879	165510849	Overlap
2249	chr10-61905952-61906871	8.41454e-23	-1.31508	0.14	0.398	1.45213e-17	Downregulated	chr10	61905952	61906871	Overlap
2251	chr7-27310045-27310970	8.50094e-23	0.712421	0.244	0.205	1.46704e-17	Upregulated	chr7	27310045	27310970	Overlap
2256	chr16-31493750-31494699	8.94322e-23	-2.008	0.059	0.271	1.54337e-17	Downregulated	chr16	31493750	31494699	Overlap
2264	chr2-94515816-94516736	9.3089e-23	1.71208	0.111	0.044	1.60647e-17	Upregulated	chr2	94515816	94516736	Overlap
2275	chr1-152139944-152140892	1.05631e-22	-2.08451	0.04	0.199	1.82292e-17	Downregulated	chr1	152139944	152140892	Overlap
2276	chr14-61536684-61537509	1.05655e-22	1.32538	0.129	0.066	1.82332e-17	Upregulated	chr14	61536684	61537509	Overlap
2294	chr13-104626845-104628330	1.27921e-22	0.686104	0.334	0.271	2.20758e-17	Upregulated	chr13	104626845	104628330	Overlap
2295	chr1-192800133-192801158	1.28776e-22	1.82704	0.087	0.032	2.22234e-17	Upregulated	chr1	192800133	192801158	Overlap
2304	chr3-79515792-79516882	1.35527e-22	-2.54656	0.023	0.165	2.33885e-17	Downregulated	chr3	79515792	79516882	Overlap
2306	chr18-60921662-60922596	1.38485e-22	-1.46799	0.104	0.336	2.38989e-17	Downregulated	chr18	60921662	60922596	Overlap
2310	chr5-123497761-123498801	1.43258e-22	-1.44144	0.119	0.372	2.47225e-17	Downregulated	chr5	123497761	123498801	Overlap
2314	chr10-127255640-127256599	1.58075e-22	-1.47289	0.102	0.326	2.72797e-17	Downregulated	chr10	127255640	127256599	Overlap
2320	chr15-77800291-77801195	1.65579e-22	-1.52305	0.121	0.399	2.85746e-17	Downregulated	chr15	77800291	77801195	Overlap
2324	chr9-106401912-106402851	1.74037e-22	-1.87909	0.054	0.222	3.00342e-17	Downregulated	chr9	106401912	106402851	Overlap
2332	chr14-79969887-79970825	1.86229e-22	1.50966	0.111	0.047	3.21382e-17	Upregulated	chr14	79969887	79970825	Overlap
2336	chr15-75757618-75758563	1.95746e-22	-1.32597	0.132	0.368	3.37807e-17	Downregulated	chr15	75757618	75758563	Overlap
2347	chr7-118252112-118253080	2.15051e-22	0.584078	0.374	0.336	3.71123e-17	Upregulated	chr7	118252112	118253080	Overlap
2354	chr15-78913443-78914341	2.2729e-22	-1.29965	0.158	0.455	3.92244e-17	Downregulated	chr15	78913443	78914341	Overlap
2356	chr18-61675475-61676399	2.31021e-22	-1.78302	0.065	0.248	3.98683e-17	Downregulated	chr18	61675475	61676399	Overlap
2358	chr17-56737707-56738893	2.34588e-22	1.20587	0.125	0.074	4.04838e-17	Upregulated	chr17	56737707	56738893	Overlap
2361	chr2-167383410-167384352	2.44137e-22	-2.22791	0.043	0.227	4.21316e-17	Downregulated	chr2	167383410	167384352	Overlap
2362	chr2-154673674-154674579	2.4724e-22	1.26851	0.122	0.07	4.26672e-17	Upregulated	chr2	154673674	154674579	Overlap
2369	chr6-42644781-42645726	2.6657e-22	-1.69464	0.094	0.347	4.60031e-17	Downregulated	chr6	42644781	42645726	Overlap
2378	chr1-92443527-92444467	2.95664e-22	1.16647	0.154	0.092	5.10239e-17	Upregulated	chr1	92443527	92444467	Overlap
2379	chr1-38307821-38308785	2.97068e-22	0.93367	0.165	0.12	5.12663e-17	Upregulated	chr1	38307821	38308785	Overlap
2387	chr6-34304430-34305377	3.35692e-22	-1.37967	0.115	0.338	5.79318e-17	Downregulated	chr6	34304430	34305377	Overlap
2406	chr10-121546959-121547892	3.92987e-22	-2.02339	0.049	0.225	6.78193e-17	Downregulated	chr10	121546959	121547892	Overlap
2418	chr14-79157264-79158213	4.54187e-22	-1.71444	0.069	0.268	7.83809e-17	Downregulated	chr14	79157264	79158213	Overlap
2430	chr17-37045651-37046712	5.31039e-22	-1.22285	0.184	0.493	9.16435e-17	Downregulated	chr17	37045651	37046712	Overlap
2434	chr15-76255980-76256915	5.58523e-22	-2.53009	0.027	0.174	9.63866e-17	Downregulated	chr15	76255980	76256915	Overlap
2438	chr3-28408722-28409697	6.02942e-22	-2.64673	0.024	0.16	1.04052e-16	Downregulated	chr3	28408722	28409697	Overlap
2449	chr12-111461141-111462082	6.48273e-22	-2.64034	0.026	0.18	1.11875e-16	Downregulated	chr12	111461141	111462082	Overlap
2450	chr6-38842704-38843688	6.48779e-22	1.31952	0.131	0.066	1.11962e-16	Upregulated	chr6	38842704	38843688	Overlap
2455	chr5-122923823-122924675	6.68282e-22	1.1517	0.143	0.084	1.15328e-16	Upregulated	chr5	122923823	122924675	Overlap
2466	chr3-14641259-14642194	7.28429e-22	-1.72689	0.082	0.324	1.25708e-16	Downregulated	chr3	14641259	14642194	Overlap
2469	chr7-80727502-80728446	7.54983e-22	-1.37183	0.121	0.36	1.3029e-16	Downregulated	chr7	80727502	80728446	Overlap
2471	chr6-47978678-47979609	7.78086e-22	-2.16402	0.044	0.232	1.34277e-16	Downregulated	chr6	47978678	47979609	Overlap
2477	chr5-134086941-134087861	8.17392e-22	1.77785	0.087	0.033	1.41061e-16	Upregulated	chr5	134086941	134087861	Overlap
2479	chr13-37388366-37389660	8.33793e-22	0.503953	0.36	0.336	1.43891e-16	Upregulated	chr13	37388366	37389660	Overlap
2481	chr16-87784187-87785087	8.63219e-22	-1.72513	0.071	0.286	1.48969e-16	Downregulated	chr16	87784187	87785087	Overlap
2487	chr17-31903752-31904692	9.14109e-22	-1.43874	0.114	0.36	1.57751e-16	Downregulated	chr17	31903752	31904692	Overlap
2493	chr19-12572932-12573815	9.44643e-22	-1.8277	0.079	0.331	1.63021e-16	Downregulated	chr19	12572932	12573815	Overlap
2494	chr6-32342020-32343107	9.49849e-22	-1.34595	0.127	0.363	1.63919e-16	Downregulated	chr6	32342020	32343107	Overlap
2496	chr1-90237943-90238973	9.53995e-22	-1.47703	0.106	0.347	1.64635e-16	Downregulated	chr1	90237943	90238973	Overlap
2504	chr11-49741864-49742725	1.00579e-21	-1.91056	0.047	0.206	1.73573e-16	Downregulated	chr11	49741864	49742725	Overlap
2506	chr4-132383167-132384188	1.00818e-21	1.01004	0.109	0.083	1.73985e-16	Upregulated	chr4	132383167	132384188	Overlap
2512	chr9-30523526-30524434	1.05359e-21	-1.79923	0.065	0.266	1.81822e-16	Downregulated	chr9	30523526	30524434	Overlap
2517	chr13-29716391-29717309	1.10942e-21	-1.87842	0.047	0.208	1.91457e-16	Downregulated	chr13	29716391	29717309	Overlap
2522	chr8-10652991-10653926	1.16623e-21	-1.27068	0.14	0.381	2.01261e-16	Downregulated	chr8	10652991	10653926	Overlap
2525	chr10-86459432-86460456	1.19851e-21	-1.4407	0.105	0.317	2.06831e-16	Downregulated	chr10	86459432	86460456	Overlap
2527	chr8-122245337-122246323	1.24468e-21	1.31534	0.137	0.069	2.148e-16	Upregulated	chr8	122245337	122246323	Overlap
2532	chr18-34402025-34402954	1.26329e-21	1.06349	0.157	0.095	2.18012e-16	Upregulated	chr18	34402025	34402954	Overlap
2535	chr5-151073902-151074786	1.29737e-21	1.90487	0.084	0.029	2.23893e-16	Upregulated	chr5	151073902	151074786	Overlap
2542	chr13-81119876-81120785	1.43655e-21	1.25314	0.131	0.07	2.47911e-16	Upregulated	chr13	81119876	81120785	Overlap
2552	chr12-8876966-8878117	1.5884e-21	-2.72611	0.022	0.161	2.74117e-16	Downregulated	chr12	8876966	8878117	Overlap
2553	chr5-30127817-30128720	1.63168e-21	1.63313	0.092	0.036	2.81585e-16	Upregulated	chr5	30127817	30128720	Overlap
2556	chr17-71413700-71414599	1.63632e-21	1.87852	0.076	0.026	2.82387e-16	Upregulated	chr17	71413700	71414599	Overlap
2557	chr12-81816466-81817544	1.66225e-21	-2.72465	0.024	0.172	2.86861e-16	Downregulated	chr12	81816466	81817544	Overlap
2560	chr12-15704176-15705107	1.69681e-21	-2.10612	0.052	0.256	2.92825e-16	Downregulated	chr12	15704176	15705107	Overlap
2568	chr5-123417047-123417701	1.78137e-21	0.836765	0.193	0.144	3.07418e-16	Upregulated	chr5	123417047	123417701	Overlap
2575	chr15-81795996-81796969	1.8997e-21	1.03575	0.164	0.106	3.27838e-16	Upregulated	chr15	81795996	81796969	Overlap
2583	chr4-135312508-135314670	2.09877e-21	0.349844	0.603	0.634	3.62193e-16	Not Significant	chr4	135312508	135314670	Overlap
2591	chr13-93309047-93309947	2.25619e-21	0.895724	0.196	0.137	3.89359e-16	Upregulated	chr13	93309047	93309947	Overlap
2599	chr8-70212076-70213045	2.44267e-21	0.297754	0.638	0.681	4.21541e-16	Not Significant	chr8	70212076	70213045	Overlap
2613	chr19-46933760-46934669	2.71827e-21	1.16661	0.122	0.079	4.69103e-16	Upregulated	chr19	46933760	46934669	Overlap
2618	chr10-75708253-75709841	2.75437e-21	0.590918	0.299	0.27	4.75332e-16	Upregulated	chr10	75708253	75709841	Overlap
2621	chr5-8356074-8356861	2.7924e-21	1.07118	0.159	0.099	4.81895e-16	Upregulated	chr5	8356074	8356861	Overlap
2623	chr11-110379564-110380572	2.81178e-21	0.794275	0.232	0.192	4.85239e-16	Upregulated	chr11	110379564	110380572	Overlap
2636	chr5-90832232-90833264	3.21815e-21	0.790998	0.227	0.174	5.55369e-16	Upregulated	chr5	90832232	90833264	Overlap
2639	chr16-90340789-90341753	3.33132e-21	0.804374	0.226	0.165	5.749e-16	Upregulated	chr16	90340789	90341753	Overlap
2640	chr4-142339664-142340653	3.33237e-21	-1.4926	0.092	0.296	5.7508e-16	Downregulated	chr4	142339664	142340653	Overlap
2646	chr6-145950410-145951335	3.47634e-21	-1.5715	0.083	0.277	5.99925e-16	Downregulated	chr6	145950410	145951335	Overlap
2647	chr14-65621905-65622879	3.48084e-21	2.35242	0.064	0.015	6.00703e-16	Upregulated	chr14	65621905	65622879	Overlap
2649	chr8-69881837-69882778	3.5625e-21	-1.59325	0.077	0.268	6.14794e-16	Downregulated	chr8	69881837	69882778	Overlap
2652	chr9-30369372-30370624	3.59487e-21	0.700387	0.274	0.225	6.20381e-16	Upregulated	chr9	30369372	30370624	Overlap
2659	chr16-13193391-13194391	3.99495e-21	0.485237	0.42	0.406	6.89425e-16	Not Significant	chr16	13193391	13194391	Overlap
2661	chr8-34233781-34234648	4.0399e-21	1.07277	0.164	0.1	6.97181e-16	Upregulated	chr8	34233781	34234648	Overlap
2669	chr17-83616008-83616912	4.21192e-21	1.68878	0.091	0.035	7.26867e-16	Upregulated	chr17	83616008	83616912	Overlap
2670	chr17-82672720-82673768	4.21795e-21	1.8724	0.073	0.026	7.27909e-16	Upregulated	chr17	82672720	82673768	Overlap
2679	chr10-79733611-79734558	4.48414e-21	0.920718	0.16	0.114	7.73845e-16	Upregulated	chr10	79733611	79734558	Overlap
2691	chr7-84565924-84566994	4.82529e-21	-1.6781	0.07	0.259	8.3272e-16	Downregulated	chr7	84565924	84566994	Overlap
2701	chr13-60733835-60734800	5.66967e-21	1.43026	0.118	0.06	9.78437e-16	Upregulated	chr13	60733835	60734800	Overlap
2703	chr14-47096043-47096999	5.69163e-21	-1.39582	0.117	0.357	9.82227e-16	Downregulated	chr14	47096043	47096999	Overlap
2716	chr9-72925124-72926073	6.22499e-21	0.644514	0.23	0.214	1.07427e-15	Upregulated	chr9	72925124	72926073	Overlap
2719	chr9-35361982-35362930	6.32127e-21	-1.66367	0.082	0.31	1.09089e-15	Downregulated	chr9	35361982	35362930	Overlap
2737	chr5-64180258-64181251	7.37044e-21	0.97814	0.188	0.129	1.27195e-15	Upregulated	chr5	64180258	64181251	Overlap
2743	chr11-44616746-44617646	7.72889e-21	-1.89824	0.077	0.318	1.3338e-15	Downregulated	chr11	44616746	44617646	Overlap
2745	chr11-54067063-54068004	7.74448e-21	0.724936	0.215	0.187	1.3365e-15	Upregulated	chr11	54067063	54068004	Overlap
2746	chr19-42659355-42660432	7.74593e-21	0.591458	0.234	0.228	1.33675e-15	Upregulated	chr19	42659355	42660432	Overlap
2753	chr2-63273571-63274491	8.61976e-21	-1.62681	0.074	0.257	1.48755e-15	Downregulated	chr2	63273571	63274491	Overlap
2759	chr7-98360982-98361920	8.90771e-21	-1.23891	0.177	0.486	1.53724e-15	Downregulated	chr7	98360982	98361920	Overlap
2762	chr8-61606535-61607450	9.05005e-21	-1.70515	0.085	0.305	1.5618e-15	Downregulated	chr8	61606535	61607450	Overlap
2767	chr7-135802438-135803390	9.21457e-21	0.585904	0.317	0.279	1.5902e-15	Upregulated	chr7	135802438	135803390	Overlap
2768	chr7-46149806-46150728	9.22571e-21	1.74129	0.1	0.037	1.59212e-15	Upregulated	chr7	46149806	46150728	Overlap
2769	chr10-80252215-80253123	9.25413e-21	1.05095	0.151	0.095	1.59702e-15	Upregulated	chr10	80252215	80253123	Overlap
2773	chr6-71911606-71912734	9.45619e-21	-1.27639	0.114	0.323	1.63189e-15	Downregulated	chr6	71911606	71912734	Overlap
2794	chr11-62819914-62820818	1.17363e-20	-1.65513	0.087	0.323	2.02539e-15	Downregulated	chr11	62819914	62820818	Overlap
2795	chr10-43372049-43372953	1.19246e-20	1.58528	0.088	0.039	2.05788e-15	Upregulated	chr10	43372049	43372953	Overlap
2798	chr7-49496897-49497946	1.23383e-20	0.765309	0.25	0.204	2.12927e-15	Upregulated	chr7	49496897	49497946	Overlap
2809	chr2-27246908-27247847	1.28695e-20	-1.54683	0.116	0.391	2.22095e-15	Downregulated	chr2	27246908	27247847	Overlap
2824	chr9-57565487-57566514	1.36072e-20	1.20935	0.131	0.082	2.34824e-15	Upregulated	chr9	57565487	57566514	Overlap
2838	chr2-167212338-167213348	1.57043e-20	0.824633	0.227	0.17	2.71015e-15	Upregulated	chr2	167212338	167213348	Overlap
2841	chr1-164809080-164810057	1.63258e-20	0.689884	0.179	0.164	2.81741e-15	Upregulated	chr1	164809080	164810057	Overlap
2850	chr5-124891558-124892548	1.87528e-20	-1.3248	0.125	0.356	3.23624e-15	Downregulated	chr5	124891558	124892548	Overlap
2856	chr3-85589793-85590774	1.9173e-20	-1.132	0.163	0.409	3.30877e-15	Downregulated	chr3	85589793	85590774	Overlap
2861	chr2-28997876-28998874	2.02513e-20	1.41463	0.105	0.049	3.49484e-15	Upregulated	chr2	28997876	28998874	Overlap
2864	chr6-90359936-90360890	2.09012e-20	-1.86726	0.07	0.295	3.60701e-15	Downregulated	chr6	90359936	90360890	Overlap
2868	chr10-41477356-41478312	2.15106e-20	-1.52917	0.108	0.361	3.71216e-15	Downregulated	chr10	41477356	41478312	Overlap
2873	chr3-80004596-80005528	2.27347e-20	-2.67205	0.019	0.137	3.92342e-15	Downregulated	chr3	80004596	80005528	Overlap
2875	chr4-151823774-151824717	2.33714e-20	0.870702	0.176	0.13	4.0333e-15	Upregulated	chr4	151823774	151824717	Overlap
2876	chr6-143229549-143230471	2.3777e-20	-2.45474	0.025	0.157	4.1033e-15	Downregulated	chr6	143229549	143230471	Overlap
2894	chr7-18920660-18921692	2.71779e-20	-2.8258	0.019	0.158	4.6902e-15	Downregulated	chr7	18920660	18921692	Overlap
2896	chr3-88436482-88437435	2.73382e-20	-1.16574	0.167	0.419	4.71786e-15	Downregulated	chr3	88436482	88437435	Overlap
2897	chr4-141647854-141648872	2.74943e-20	0.744563	0.234	0.181	4.7448e-15	Upregulated	chr4	141647854	141648872	Overlap
2898	chr1-66935031-66935917	2.75246e-20	-1.38392	0.115	0.342	4.75003e-15	Downregulated	chr1	66935031	66935917	Overlap
2900	chr17-80606201-80607089	2.77047e-20	1.48709	0.096	0.043	4.78111e-15	Upregulated	chr17	80606201	80607089	Overlap
2902	chr2-31204327-31205189	2.80681e-20	1.25388	0.106	0.058	4.84382e-15	Upregulated	chr2	31204327	31205189	Overlap
2911	chr4-47649906-47650916	3.01007e-20	-3.02076	0.014	0.144	5.1946e-15	Downregulated	chr4	47649906	47650916	Overlap
2936	chr2-119299821-119300769	3.58881e-20	-1.29947	0.144	0.419	6.19336e-15	Downregulated	chr2	119299821	119300769	Overlap
2940	chr17-28223749-28224657	3.63899e-20	-1.11013	0.204	0.498	6.27995e-15	Downregulated	chr17	28223749	28224657	Overlap
2963	chr11-51343053-51344004	4.26566e-20	1.69724	0.073	0.031	7.36142e-15	Upregulated	chr11	51343053	51344004	Overlap
2967	chr11-54935761-54937428	4.34965e-20	-1.22067	0.144	0.401	7.50636e-15	Downregulated	chr11	54935761	54937428	Overlap
2970	chr6-31642259-31643198	4.43602e-20	-2.25575	0.046	0.254	7.65541e-15	Downregulated	chr6	31642259	31643198	Overlap
2975	chr1-179434268-179435316	4.63058e-20	0.765835	0.222	0.17	7.99118e-15	Upregulated	chr1	179434268	179435316	Overlap
2977	chr1-165676868-165677870	4.65756e-20	0.727264	0.228	0.186	8.03773e-15	Upregulated	chr1	165676868	165677870	Overlap
2993	chr10-122921949-122922870	5.59324e-20	-3.04826	0.013	0.122	9.65247e-15	Downregulated	chr10	122921949	122922870	Overlap
3016	chr17-26690889-26691806	6.74617e-20	0.841488	0.164	0.135	1.16421e-14	Upregulated	chr17	26690889	26691806	Overlap
3036	chr1-119209351-119210272	7.42577e-20	-1.73266	0.067	0.257	1.28149e-14	Downregulated	chr1	119209351	119210272	Overlap
3040	chr12-107692840-107693979	7.64651e-20	1.2645	0.131	0.072	1.31959e-14	Upregulated	chr12	107692840	107693979	Overlap
3046	chr1-119194268-119195206	8.22621e-20	-1.39603	0.106	0.321	1.41963e-14	Downregulated	chr1	119194268	119195206	Overlap
3052	chr10-77506585-77507627	8.81211e-20	0.647871	0.254	0.239	1.52074e-14	Upregulated	chr10	77506585	77507627	Overlap
3054	chr16-18604035-18604989	8.88675e-20	-1.07331	0.187	0.438	1.53362e-14	Downregulated	chr16	18604035	18604989	Overlap
3056	chr2-14280439-14281346	8.97405e-20	-1.75056	0.057	0.219	1.54869e-14	Downregulated	chr2	14280439	14281346	Overlap
3063	chr4-41047522-41048482	9.56616e-20	-1.39763	0.098	0.299	1.65087e-14	Downregulated	chr4	41047522	41048482	Overlap
3069	chr13-74742952-74743844	1.00091e-19	1.57929	0.092	0.04	1.72732e-14	Upregulated	chr13	74742952	74743844	Overlap
3070	chr4-120326527-120327538	1.00116e-19	-2.56654	0.023	0.156	1.72775e-14	Downregulated	chr4	120326527	120327538	Overlap
3076	chr14-69827744-69828852	1.05726e-19	0.922251	0.172	0.12	1.82455e-14	Upregulated	chr14	69827744	69828852	Overlap
3080	chr5-111799496-111800478	1.09756e-19	-1.42715	0.135	0.42	1.8941e-14	Downregulated	chr5	111799496	111800478	Overlap
3086	chr7-132442959-132443870	1.12694e-19	0.713829	0.222	0.168	1.94481e-14	Upregulated	chr7	132442959	132443870	Overlap
3087	chr4-59894099-59895077	1.14868e-19	-1.41374	0.103	0.314	1.98232e-14	Downregulated	chr4	59894099	59895077	Overlap
3096	chr14-122687084-122688159	1.1941e-19	-1.71453	0.051	0.2	2.06071e-14	Downregulated	chr14	122687084	122688159	Overlap
3104	chr15-101078307-101079226	1.27394e-19	-1.17601	0.199	0.505	2.19849e-14	Downregulated	chr15	101078307	101079226	Overlap
3107	chr9-27140252-27141183	1.31181e-19	1.70752	0.079	0.03	2.26384e-14	Upregulated	chr9	27140252	27141183	Overlap
3115	chr14-67536823-67537798	1.42157e-19	0.760572	0.248	0.204	2.45327e-14	Upregulated	chr14	67536823	67537798	Overlap
3128	chr2-91112355-91113221	1.58746e-19	-1.82185	0.054	0.219	2.73955e-14	Downregulated	chr2	91112355	91113221	Overlap
3134	chr2-28192605-28193546	1.66128e-19	-1.56064	0.088	0.314	2.86695e-14	Downregulated	chr2	28192605	28193546	Overlap
3139	chr11-109558954-109559876	1.6894e-19	-2.24244	0.033	0.172	2.91546e-14	Downregulated	chr11	109558954	109559876	Overlap
3140	chr6-12248377-12249303	1.69318e-19	1.07131	0.129	0.08	2.92198e-14	Upregulated	chr6	12248377	12249303	Overlap
3141	chr3-129714392-129715337	1.69723e-19	0.790064	0.192	0.141	2.92897e-14	Upregulated	chr3	129714392	129715337	Overlap
3151	chr16-24237972-24238924	1.89183e-19	-1.27434	0.146	0.412	3.26481e-14	Downregulated	chr16	24237972	24238924	Overlap
3154	chr11-62636517-62637383	1.9018e-19	-1.43667	0.098	0.316	3.28201e-14	Downregulated	chr11	62636517	62637383	Overlap
3157	chr4-137540015-137540942	1.95467e-19	-1.99119	0.049	0.225	3.37326e-14	Downregulated	chr4	137540015	137540942	Overlap
3161	chr3-92106310-92107234	2.02133e-19	-1.80156	0.056	0.223	3.48828e-14	Downregulated	chr3	92106310	92107234	Overlap
3165	chr17-29247695-29248648	2.05612e-19	0.70171	0.245	0.205	3.54833e-14	Upregulated	chr17	29247695	29248648	Overlap
3167	chr8-69887093-69888014	2.08858e-19	0.577484	0.314	0.294	3.60434e-14	Upregulated	chr8	69887093	69888014	Overlap
3171	chr19-5071639-5072567	2.14766e-19	-1.23527	0.145	0.414	3.7063e-14	Downregulated	chr19	5071639	5072567	Overlap
3173	chr1-64225793-64226755	2.17168e-19	-1.55672	0.097	0.319	3.74776e-14	Downregulated	chr1	64225793	64226755	Overlap
3178	chr5-103551236-103552157	2.20008e-19	1.04145	0.158	0.098	3.79676e-14	Upregulated	chr5	103551236	103552157	Overlap
3180	chr8-121551089-121552046	2.22303e-19	-1.17108	0.143	0.373	3.83637e-14	Downregulated	chr8	121551089	121552046	Overlap
3182	chr15-79455175-79456095	2.23927e-19	-1.34846	0.125	0.383	3.8644e-14	Downregulated	chr15	79455175	79456095	Overlap
3190	chr11-116040345-116041356	2.35712e-19	0.900448	0.155	0.11	4.06777e-14	Upregulated	chr11	116040345	116041356	Overlap
3191	chr5-93250814-93251744	2.35961e-19	-2.65973	0.02	0.147	4.07208e-14	Downregulated	chr5	93250814	93251744	Overlap
3200	chr12-107686804-107687767	2.45571e-19	1.31873	0.124	0.061	4.23792e-14	Upregulated	chr12	107686804	107687767	Overlap
3203	chr12-112969381-112970391	2.57062e-19	1.28023	0.099	0.053	4.43622e-14	Upregulated	chr12	112969381	112970391	Overlap
3212	chr16-17530528-17531447	2.73206e-19	0.370825	0.351	0.388	4.71482e-14	Not Significant	chr16	17530528	17531447	Overlap
3213	chr6-90811806-90812743	2.74451e-19	1.68777	0.088	0.035	4.73632e-14	Upregulated	chr6	90811806	90812743	Overlap
3219	chr10-86188458-86189439	2.86659e-19	-1.62783	0.07	0.261	4.94699e-14	Downregulated	chr10	86188458	86189439	Overlap
3231	chr5-134123589-134124514	3.06543e-19	0.618377	0.279	0.236	5.29013e-14	Upregulated	chr5	134123589	134124514	Overlap
3239	chr9-120438417-120439384	3.26649e-19	1.79473	0.086	0.032	5.63712e-14	Upregulated	chr9	120438417	120439384	Overlap
3244	chr19-60945791-60946555	3.35341e-19	-1.4296	0.123	0.388	5.78711e-14	Downregulated	chr19	60945791	60946555	Overlap
3248	chr5-121998814-121999821	3.45289e-19	0.663918	0.267	0.217	5.95878e-14	Upregulated	chr5	121998814	121999821	Overlap
3255	chr1-81059486-81060433	3.59387e-19	1.80088	0.078	0.027	6.20208e-14	Upregulated	chr1	81059486	81060433	Overlap
3259	chr6-116647477-116648394	3.64458e-19	-1.7702	0.063	0.242	6.28961e-14	Downregulated	chr6	116647477	116648394	Overlap
3269	chr10-88645134-88646090	3.9154e-19	1.1444	0.141	0.079	6.75697e-14	Upregulated	chr10	88645134	88646090	Overlap
3276	chr19-12595448-12596325	4.05773e-19	0.804877	0.172	0.135	7.00259e-14	Upregulated	chr19	12595448	12596325	Overlap
3280	chr5-23394062-23395034	4.26984e-19	0.583337	0.265	0.237	7.36864e-14	Upregulated	chr5	23394062	23395034	Overlap
3290	chr2-158016977-158017964	4.47957e-19	0.960394	0.147	0.1	7.73058e-14	Upregulated	chr2	158016977	158017964	Overlap
3292	chr11-68478287-68479311	4.57493e-19	1.41898	0.1	0.051	7.89514e-14	Upregulated	chr11	68478287	68479311	Overlap
3296	chr11-35317254-35318395	4.72466e-19	-1.23078	0.139	0.372	8.15354e-14	Downregulated	chr11	35317254	35318395	Overlap
3300	chr3-122121875-122122782	4.83404e-19	-1.30447	0.153	0.428	8.3423e-14	Downregulated	chr3	122121875	122122782	Overlap
3302	chr7-130786543-130787457	4.87034e-19	0.957994	0.154	0.108	8.40494e-14	Upregulated	chr7	130786543	130787457	Overlap
3308	chr10-24486000-24486873	5.11715e-19	-1.44551	0.093	0.292	8.83087e-14	Downregulated	chr10	24486000	24486873	Overlap
3320	chr18-24233159-24234110	5.60116e-19	1.93591	0.069	0.023	9.66614e-14	Upregulated	chr18	24233159	24234110	Overlap
3323	chr2-166338294-166339334	5.78109e-19	1.1612	0.093	0.061	9.97666e-14	Upregulated	chr2	166338294	166339334	Overlap
3325	chr14-48189096-48190014	5.83335e-19	-2.55927	0.025	0.163	1.00669e-13	Downregulated	chr14	48189096	48190014	Overlap
3326	chr4-134596701-134597657	5.88457e-19	-1.72819	0.061	0.227	1.01552e-13	Downregulated	chr4	134596701	134597657	Overlap
3333	chr6-72801712-72803076	6.29538e-19	-1.70709	0.058	0.222	1.08642e-13	Downregulated	chr6	72801712	72803076	Overlap
3339	chr10-41934524-41935469	6.50681e-19	0.417508	0.454	0.486	1.12291e-13	Not Significant	chr10	41934524	41935469	Overlap
3351	chr3-145959552-145960524	7.14472e-19	1.00149	0.155	0.101	1.23299e-13	Upregulated	chr3	145959552	145960524	Overlap
3358	chr8-70792087-70793114	7.53967e-19	-0.941117	0.272	0.588	1.30115e-13	Downregulated	chr8	70792087	70793114	Overlap
3361	chr9-72486529-72487461	7.65374e-19	1.41597	0.09	0.043	1.32084e-13	Upregulated	chr9	72486529	72487461	Overlap
3371	chr2-121866465-121867400	8.47945e-19	-1.05818	0.184	0.447	1.46333e-13	Downregulated	chr2	121866465	121867400	Overlap
3374	chr17-56702767-56703749	8.61403e-19	0.539726	0.323	0.286	1.48656e-13	Upregulated	chr17	56702767	56703749	Overlap
3385	chr16-93883400-93884317	9.62805e-19	-1.06088	0.213	0.516	1.66155e-13	Downregulated	chr16	93883400	93884317	Overlap
3387	chr7-126083578-126084563	9.85935e-19	-1.44635	0.101	0.31	1.70147e-13	Downregulated	chr7	126083578	126084563	Overlap
3388	chr6-55355872-55356811	9.90834e-19	-2.57632	0.019	0.126	1.70992e-13	Downregulated	chr6	55355872	55356811	Overlap
3395	chr17-49851753-49852836	1.03119e-18	1.21429	0.112	0.063	1.77957e-13	Upregulated	chr17	49851753	49852836	Overlap
3398	chr10-41258274-41259249	1.08264e-18	1.24129	0.118	0.062	1.86836e-13	Upregulated	chr10	41258274	41259249	Overlap
3402	chr12-13117740-13118660	1.0989e-18	-1.79954	0.059	0.253	1.89642e-13	Downregulated	chr12	13117740	13118660	Overlap
3403	chr15-85152406-85153250	1.10146e-18	0.610753	0.215	0.203	1.90082e-13	Upregulated	chr15	85152406	85153250	Overlap
3405	chr6-146842185-146843103	1.1164e-18	1.1815	0.128	0.07	1.92661e-13	Upregulated	chr6	146842185	146843103	Overlap
3406	chr8-120050711-120051638	1.13146e-18	-1.72665	0.065	0.263	1.9526e-13	Downregulated	chr8	120050711	120051638	Overlap
3412	chr7-4690314-4691176	1.17979e-18	-1.66267	0.071	0.266	2.03601e-13	Downregulated	chr7	4690314	4691176	Overlap
3413	chr1-153635149-153636086	1.18461e-18	-1.85797	0.057	0.24	2.04433e-13	Downregulated	chr1	153635149	153636086	Overlap
3426	chr9-103678008-103678984	1.3376e-18	0.744878	0.19	0.152	2.30835e-13	Upregulated	chr9	103678008	103678984	Overlap
3428	chr17-15461726-15462731	1.37066e-18	0.531341	0.307	0.283	2.36541e-13	Upregulated	chr17	15461726	15462731	Overlap
3429	chr9-61360930-61361832	1.39314e-18	-2.07592	0.037	0.173	2.40419e-13	Downregulated	chr9	61360930	61361832	Overlap
3431	chr10-128373024-128373967	1.40527e-18	0.667226	0.223	0.184	2.42513e-13	Upregulated	chr10	128373024	128373967	Overlap
3440	chr11-58604909-58605831	1.5494e-18	-1.55415	0.071	0.235	2.67387e-13	Downregulated	chr11	58604909	58605831	Overlap
3447	chr1-127251552-127252500	1.62423e-18	-1.72998	0.059	0.227	2.803e-13	Downregulated	chr1	127251552	127252500	Overlap
3452	chr7-127538588-127539466	1.64286e-18	1.61282	0.091	0.038	2.83516e-13	Upregulated	chr7	127538588	127539466	Overlap
3459	chr5-131515476-131516447	1.7027e-18	-2.05766	0.038	0.191	2.93842e-13	Downregulated	chr5	131515476	131516447	Overlap
3464	chr9-20814661-20815586	1.73145e-18	-2.29199	0.037	0.204	2.98803e-13	Downregulated	chr9	20814661	20815586	Overlap
3465	chr6-113076246-113077000	1.74549e-18	0.250052	0.589	0.644	3.01225e-13	Not Significant	chr6	113076246	113077000	Overlap
3469	chr14-73347009-73347998	1.80702e-18	0.821778	0.202	0.153	3.11845e-13	Upregulated	chr14	73347009	73347998	Overlap
3470	chr3-138807684-138808666	1.81433e-18	1.1996	0.123	0.064	3.13106e-13	Upregulated	chr3	138807684	138808666	Overlap
3476	chr5-35019459-35020417	1.89436e-18	-1.12779	0.152	0.384	3.26918e-13	Downregulated	chr5	35019459	35020417	Overlap
3488	chr4-108045835-108046671	2.00824e-18	1.27861	0.105	0.056	3.4657e-13	Upregulated	chr4	108045835	108046671	Overlap
3490	chr5-36062173-36063138	2.03789e-18	1.04469	0.131	0.082	3.51687e-13	Upregulated	chr5	36062173	36063138	Overlap
3495	chr5-92198103-92199020	2.10087e-18	0.759507	0.176	0.134	3.62556e-13	Upregulated	chr5	92198103	92199020	Overlap
3500	chr9-58802233-58803387	2.15517e-18	-1.39627	0.096	0.297	3.71926e-13	Downregulated	chr9	58802233	58803387	Overlap
3505	chr8-85588345-85589331	2.29188e-18	0.727277	0.213	0.162	3.95518e-13	Upregulated	chr8	85588345	85589331	Overlap
3506	chr1-73040735-73041678	2.29533e-18	-2.06988	0.034	0.163	3.96114e-13	Downregulated	chr1	73040735	73041678	Overlap
3516	chr17-15423072-15424044	2.41487e-18	0.859507	0.166	0.12	4.16743e-13	Upregulated	chr17	15423072	15424044	Overlap
3520	chr5-4325690-4326452	2.50836e-18	-2.15075	0.03	0.162	4.32878e-13	Downregulated	chr5	4325690	4326452	Overlap
3523	chr12-105529276-105530212	2.51967e-18	0.644522	0.215	0.183	4.34829e-13	Upregulated	chr12	105529276	105530212	Overlap
3524	chr3-87986605-87987494	2.52266e-18	-1.15167	0.167	0.44	4.35345e-13	Downregulated	chr3	87986605	87987494	Overlap
3528	chr2-132211983-132212944	2.55819e-18	-1.52882	0.093	0.302	4.41478e-13	Downregulated	chr2	132211983	132212944	Overlap
3530	chr10-61852553-61853603	2.58698e-18	-1.26004	0.125	0.347	4.46445e-13	Downregulated	chr10	61852553	61853603	Overlap
3533	chr18-57989980-57990967	2.63287e-18	-1.67923	0.067	0.235	4.54366e-13	Downregulated	chr18	57989980	57990967	Overlap
3534	chr18-35130353-35131857	2.63804e-18	0.727893	0.218	0.175	4.55257e-13	Upregulated	chr18	35130353	35131857	Overlap
3535	chr4-108925847-108926792	2.65699e-18	0.686227	0.223	0.176	4.58527e-13	Upregulated	chr4	108925847	108926792	Overlap
3543	chr17-65956908-65957860	2.82122e-18	-1.86959	0.071	0.285	4.86868e-13	Downregulated	chr17	65956908	65957860	Overlap
3545	chr16-49521342-49522307	2.86016e-18	0.832354	0.175	0.125	4.9359e-13	Upregulated	chr16	49521342	49522307	Overlap
3547	chr2-148337982-148338942	2.90525e-18	-2.14891	0.043	0.199	5.0137e-13	Downregulated	chr2	148337982	148338942	Overlap
3551	chr10-34166768-34167700	2.97273e-18	1.08335	0.152	0.092	5.13016e-13	Upregulated	chr10	34166768	34167700	Overlap
3552	chr9-106317756-106318666	3.01131e-18	0.901282	0.149	0.111	5.19674e-13	Upregulated	chr9	106317756	106318666	Overlap
3555	chr3-101212567-101213502	3.02243e-18	-2.04719	0.05	0.225	5.21593e-13	Downregulated	chr3	101212567	101213502	Overlap
3563	chr13-60298315-60299289	3.14366e-18	-1.9657	0.05	0.222	5.42514e-13	Downregulated	chr13	60298315	60299289	Overlap
3564	chr15-66727794-66728549	3.14386e-18	1.55842	0.078	0.032	5.42549e-13	Upregulated	chr15	66727794	66728549	Overlap
3576	chr19-3967151-3967910	3.35865e-18	1.58017	0.082	0.032	5.79615e-13	Upregulated	chr19	3967151	3967910	Overlap
3580	chr19-23613978-23614931	3.38706e-18	-1.72244	0.064	0.247	5.84518e-13	Downregulated	chr19	23613978	23614931	Overlap
3598	chr15-79357332-79358247	3.64133e-18	-1.34695	0.14	0.412	6.28399e-13	Downregulated	chr15	79357332	79358247	Overlap
3606	chr2-180455705-180456679	3.81356e-18	-1.17667	0.15	0.401	6.58121e-13	Downregulated	chr2	180455705	180456679	Overlap
3619	chr13-99303929-99305668	4.12923e-18	-1.90834	0.046	0.193	7.12598e-13	Downregulated	chr13	99303929	99305668	Overlap
3634	chr14-8030238-8031180	4.58928e-18	1.39574	0.101	0.05	7.9199e-13	Upregulated	chr14	8030238	8031180	Overlap
3640	chr2-131204333-131205243	4.84085e-18	-1.39179	0.152	0.448	8.35405e-13	Downregulated	chr2	131204333	131205243	Overlap
3641	chr9-57433088-57434099	4.85104e-18	-1.16649	0.182	0.462	8.37164e-13	Downregulated	chr9	57433088	57434099	Overlap
3642	chr3-95163584-95164552	4.86736e-18	-0.91083	0.219	0.479	8.3998e-13	Downregulated	chr3	95163584	95164552	Overlap
3646	chr11-78022319-78024192	4.91987e-18	0.734565	0.19	0.15	8.49042e-13	Upregulated	chr11	78022319	78024192	Overlap
3650	chr11-31663127-31664018	5.00649e-18	0.76686	0.174	0.129	8.6399e-13	Upregulated	chr11	31663127	31664018	Overlap
3651	chr9-59553436-59554374	5.03475e-18	1.28523	0.103	0.055	8.68867e-13	Upregulated	chr9	59553436	59554374	Overlap
3654	chr7-111720535-111721396	5.1011e-18	0.858573	0.208	0.149	8.80317e-13	Upregulated	chr7	111720535	111721396	Overlap
3658	chr11-52809150-52810223	5.19646e-18	-1.65531	0.058	0.22	8.96774e-13	Downregulated	chr11	52809150	52810223	Overlap
3669	chr3-134235731-134236670	5.80594e-18	-1.14657	0.166	0.424	1.00195e-12	Downregulated	chr3	134235731	134236670	Overlap
3673	chr15-31921139-31922114	5.92434e-18	-2.07382	0.036	0.176	1.02239e-12	Downregulated	chr15	31921139	31922114	Overlap
3675	chr10-107930282-107931254	5.98335e-18	-1.48512	0.086	0.269	1.03257e-12	Downregulated	chr10	107930282	107931254	Overlap
3681	chr6-88915497-88916617	6.19432e-18	0.785849	0.176	0.132	1.06898e-12	Upregulated	chr6	88915497	88916617	Overlap
3694	chr1-43183598-43184492	6.79673e-18	-1.78998	0.056	0.219	1.17294e-12	Downregulated	chr1	43183598	43184492	Overlap
3696	chr9-107709519-107710591	6.85196e-18	-1.07482	0.194	0.474	1.18247e-12	Downregulated	chr9	107709519	107710591	Overlap
3700	chr17-35046345-35047247	7.04805e-18	-0.965933	0.248	0.572	1.21631e-12	Downregulated	chr17	35046345	35047247	Overlap
3707	chr4-140541583-140542519	7.21072e-18	-1.12842	0.157	0.395	1.24438e-12	Downregulated	chr4	140541583	140542519	Overlap
3708	chr5-129537480-129538393	7.21726e-18	1.41781	0.107	0.052	1.24551e-12	Upregulated	chr5	129537480	129538393	Overlap
3714	chr2-123068451-123069595	7.45477e-18	-1.91738	0.04	0.172	1.2865e-12	Downregulated	chr2	123068451	123069595	Overlap
3717	chr6-135398609-135399540	7.57597e-18	-1.33019	0.115	0.334	1.30741e-12	Downregulated	chr6	135398609	135399540	Overlap
3723	chr5-135786343-135787000	7.82798e-18	1.47911	0.088	0.041	1.35091e-12	Upregulated	chr5	135786343	135787000	Overlap
3727	chr13-99823951-99825040	8.44139e-18	-1.31355	0.11	0.325	1.45676e-12	Downregulated	chr13	99823951	99825040	Overlap
3728	chr17-31730604-31731589	8.51635e-18	-1.25055	0.125	0.343	1.4697e-12	Downregulated	chr17	31730604	31731589	Overlap
3744	chr2-119355036-119356001	9.33507e-18	0.392125	0.415	0.422	1.61099e-12	Not Significant	chr2	119355036	119356001	Overlap
3745	chr6-128002334-128003259	9.45614e-18	-1.09656	0.159	0.397	1.63188e-12	Downregulated	chr6	128002334	128003259	Overlap
3746	chr7-132723665-132724580	9.57126e-18	-0.990516	0.223	0.508	1.65175e-12	Downregulated	chr7	132723665	132724580	Overlap
3747	chr17-35807805-35808746	9.61288e-18	0.514144	0.191	0.206	1.65893e-12	Upregulated	chr17	35807805	35808746	Overlap
3755	chr2-72837862-72838797	1.0011e-17	-2.02108	0.038	0.184	1.72763e-12	Downregulated	chr2	72837862	72838797	Overlap
3756	chr5-44427098-44428020	1.00131e-17	-1.61046	0.069	0.254	1.72799e-12	Downregulated	chr5	44427098	44428020	Overlap
3757	chr11-117101167-117102130	1.01011e-17	-1.89192	0.056	0.227	1.74318e-12	Downregulated	chr11	117101167	117102130	Overlap
3763	chr1-183531099-183532059	1.05891e-17	1.3164	0.095	0.046	1.82741e-12	Upregulated	chr1	183531099	183532059	Overlap
3764	chr4-133562815-133563782	1.05895e-17	0.604538	0.25	0.214	1.82747e-12	Upregulated	chr4	133562815	133563782	Overlap
3768	chr9-30524579-30525553	1.07776e-17	-1.05657	0.17	0.41	1.85994e-12	Downregulated	chr9	30524579	30525553	Overlap
3769	chr8-119991964-119992891	1.08058e-17	-1.7677	0.065	0.266	1.8648e-12	Downregulated	chr8	119991964	119992891	Overlap
3770	chr1-191303705-191304502	1.08071e-17	1.11168	0.131	0.079	1.86503e-12	Upregulated	chr1	191303705	191304502	Overlap
3771	chr1-151631634-151632623	1.08649e-17	1.17234	0.082	0.052	1.875e-12	Upregulated	chr1	151631634	151632623	Overlap
3779	chr3-57522916-57523808	1.12999e-17	1.37007	0.094	0.045	1.95007e-12	Upregulated	chr3	57522916	57523808	Overlap
3784	chr1-178838534-178839560	1.15926e-17	0.663244	0.199	0.173	2.00058e-12	Upregulated	chr1	178838534	178839560	Overlap
3785	chr11-76069541-76070629	1.16976e-17	1.15159	0.117	0.069	2.0187e-12	Upregulated	chr11	76069541	76070629	Overlap
3793	chr5-97700284-97701245	1.23449e-17	1.56249	0.065	0.03	2.13041e-12	Upregulated	chr5	97700284	97701245	Overlap
3794	chr17-29235884-29236977	1.24379e-17	0.661623	0.268	0.219	2.14646e-12	Upregulated	chr17	29235884	29236977	Overlap
3797	chr3-85858405-85859410	1.25697e-17	0.631062	0.239	0.199	2.1692e-12	Upregulated	chr3	85858405	85859410	Overlap
3801	chr18-36047872-36048815	1.28325e-17	0.535694	0.356	0.316	2.21456e-12	Upregulated	chr18	36047872	36048815	Overlap
3807	chr6-34709005-34709857	1.36151e-17	-1.46931	0.098	0.321	2.34961e-12	Downregulated	chr6	34709005	34709857	Overlap
3811	chr11-68761434-68762393	1.39789e-17	-1.92829	0.037	0.168	2.41239e-12	Downregulated	chr11	68761434	68762393	Overlap
3829	chr2-128152690-128153975	1.53224e-17	0.834392	0.199	0.152	2.64425e-12	Upregulated	chr2	128152690	128153975	Overlap
3840	chr12-16643454-16644451	1.66026e-17	0.493303	0.344	0.316	2.86517e-12	Not Significant	chr12	16643454	16644451	Overlap
3844	chr5-116202436-116203402	1.67214e-17	0.635111	0.261	0.212	2.88569e-12	Upregulated	chr5	116202436	116203402	Overlap
3857	chr8-11340078-11340963	1.77216e-17	-1.28761	0.12	0.349	3.05829e-12	Downregulated	chr8	11340078	11340963	Overlap
3862	chr13-36528260-36529234	1.8301e-17	0.80117	0.109	0.097	3.15827e-12	Upregulated	chr13	36528260	36529234	Overlap
3883	chr3-129161358-129162325	2.04548e-17	-1.32708	0.112	0.318	3.52996e-12	Downregulated	chr3	129161358	129162325	Overlap
3897	chr18-5132882-5133781	2.25883e-17	-1.47801	0.094	0.315	3.89816e-12	Downregulated	chr18	5132882	5133781	Overlap
3900	chr7-67803217-67804175	2.27256e-17	-1.1089	0.168	0.422	3.92185e-12	Downregulated	chr7	67803217	67804175	Overlap
3905	chr8-126526824-126527807	2.28697e-17	0.369054	0.448	0.488	3.94671e-12	Not Significant	chr8	126526824	126527807	Overlap
3913	chr3-84708281-84709206	2.4208e-17	1.09861	0.12	0.07	4.17767e-12	Upregulated	chr3	84708281	84709206	Overlap
3915	chr19-36178624-36179660	2.43447e-17	-1.46875	0.08	0.26	4.20126e-12	Downregulated	chr19	36178624	36179660	Overlap
3916	chr13-111295796-111296679	2.48296e-17	-2.83515	0.017	0.148	4.28494e-12	Downregulated	chr13	111295796	111296679	Overlap
3919	chr4-100187887-100188831	2.48697e-17	-1.93521	0.052	0.237	4.29187e-12	Downregulated	chr4	100187887	100188831	Overlap
3922	chr7-139318797-139319876	2.5035e-17	0.77061	0.171	0.133	4.32039e-12	Upregulated	chr7	139318797	139319876	Overlap
3927	chr14-7942936-7943866	2.56653e-17	-1.54999	0.071	0.252	4.42916e-12	Downregulated	chr14	7942936	7943866	Overlap
3936	chr1-170431013-170431937	2.77232e-17	1.03176	0.139	0.085	4.7843e-12	Upregulated	chr1	170431013	170431937	Overlap
3938	chr11-117646421-117647445	2.79932e-17	0.779453	0.197	0.144	4.83089e-12	Upregulated	chr11	117646421	117647445	Overlap
3942	chr15-83417194-83418173	2.88873e-17	0.68924	0.191	0.155	4.9852e-12	Upregulated	chr15	83417194	83418173	Overlap
3957	chr14-24606450-24607512	3.14034e-17	-1.36926	0.1	0.299	5.41941e-12	Downregulated	chr14	24606450	24607512	Overlap
3961	chr7-127477562-127479212	3.19224e-17	0.220793	0.71	0.76	5.50897e-12	Not Significant	chr7	127477562	127479212	Overlap
3966	chr11-104567537-104568518	3.40218e-17	0.519169	0.303	0.27	5.87128e-12	Upregulated	chr11	104567537	104568518	Overlap
3976	chr8-11249400-11250373	3.5609e-17	-1.78096	0.068	0.278	6.14519e-12	Downregulated	chr8	11249400	11250373	Overlap
3979	chr6-12266904-12267997	3.59821e-17	1.68837	0.082	0.03	6.20957e-12	Upregulated	chr6	12266904	12267997	Overlap
3983	chr1-73987534-73988462	3.61267e-17	-1.44425	0.104	0.361	6.23454e-12	Downregulated	chr1	73987534	73988462	Overlap
3984	chr9-62894272-62895182	3.64185e-17	1.07385	0.082	0.053	6.28489e-12	Upregulated	chr9	62894272	62895182	Overlap
3986	chr2-32661405-32662335	3.6756e-17	-1.46412	0.113	0.35	6.34314e-12	Downregulated	chr2	32661405	32662335	Overlap
3996	chr6-29388017-29389085	3.86573e-17	-1.15093	0.161	0.419	6.67124e-12	Downregulated	chr6	29388017	29389085	Overlap
3997	chr2-134785775-134786634	3.87273e-17	-1.31401	0.139	0.381	6.68333e-12	Downregulated	chr2	134785775	134786634	Overlap
4000	chr10-75780753-75781706	3.90946e-17	-1.52782	0.099	0.324	6.74671e-12	Downregulated	chr10	75780753	75781706	Overlap
4004	chr1-191450278-191451267	4.06311e-17	-2.39255	0.023	0.144	7.01188e-12	Downregulated	chr1	191450278	191451267	Overlap
4011	chr15-87107372-87108314	4.15531e-17	0.764854	0.194	0.144	7.17099e-12	Upregulated	chr15	87107372	87108314	Overlap
4016	chr17-47909061-47910008	4.29951e-17	-1.61633	0.076	0.269	7.41984e-12	Downregulated	chr17	47909061	47910008	Overlap
4020	chr9-121398087-121399215	4.38146e-17	0.724868	0.201	0.167	7.56126e-12	Upregulated	chr9	121398087	121399215	Overlap
4026	chr4-151861597-151862742	4.48162e-17	0.218301	0.711	0.762	7.73411e-12	Not Significant	chr4	151861597	151862742	Overlap
4031	chr17-32017977-32018980	4.58327e-17	0.630096	0.242	0.207	7.90954e-12	Upregulated	chr17	32017977	32018980	Overlap
4032	chr11-107250593-107251541	4.58844e-17	1.71893	0.071	0.027	7.91845e-12	Upregulated	chr11	107250593	107251541	Overlap
4033	chr1-62777179-62778058	4.60593e-17	-2.02466	0.044	0.199	7.94863e-12	Downregulated	chr1	62777179	62778058	Overlap
4036	chr16-37814132-37815053	4.68801e-17	-1.60163	0.088	0.307	8.09029e-12	Downregulated	chr16	37814132	37815053	Overlap
4044	chr12-79933913-79934892	4.8808e-17	-1.65441	0.062	0.231	8.42299e-12	Downregulated	chr12	79933913	79934892	Overlap
4046	chr9-47122843-47123815	4.90414e-17	0.841626	0.178	0.121	8.46327e-12	Upregulated	chr9	47122843	47123815	Overlap
4053	chr8-120300397-120301327	5.03434e-17	0.634649	0.212	0.203	8.68797e-12	Upregulated	chr8	120300397	120301327	Overlap
4063	chr18-75891698-75892592	5.17061e-17	-1.75795	0.068	0.279	8.92313e-12	Downregulated	chr18	75891698	75892592	Overlap
4064	chr13-107607097-107608005	5.31827e-17	-2.1058	0.046	0.22	9.17795e-12	Downregulated	chr13	107607097	107608005	Overlap
4065	chr8-61985693-61986682	5.34273e-17	-1.48788	0.088	0.279	9.22016e-12	Downregulated	chr8	61985693	61986682	Overlap
4078	chr3-152121939-152123153	5.74123e-17	-1.15644	0.163	0.416	9.90788e-12	Downregulated	chr3	152121939	152123153	Overlap
4087	chr5-103689377-103690292	5.98638e-17	0.900374	0.143	0.099	1.03309e-11	Upregulated	chr5	103689377	103690292	Overlap
4089	chr6-49591009-49591994	6.01192e-17	0.534026	0.271	0.245	1.0375e-11	Upregulated	chr6	49591009	49591994	Overlap
4096	chr1-106713859-106714780	6.27891e-17	-1.21645	0.167	0.445	1.08358e-11	Downregulated	chr1	106713859	106714780	Overlap
4097	chr18-60605863-60606738	6.31014e-17	-0.849739	0.271	0.558	1.08897e-11	Downregulated	chr18	60605863	60606738	Overlap
4107	chr7-67234549-67235499	6.7682e-17	-1.17549	0.122	0.334	1.16802e-11	Downregulated	chr7	67234549	67235499	Overlap
4111	chr11-120181035-120181967	6.89115e-17	0.785437	0.185	0.141	1.18923e-11	Upregulated	chr11	120181035	120181967	Overlap
4130	chr5-122000211-122001035	7.3533e-17	0.926806	0.135	0.089	1.26899e-11	Upregulated	chr5	122000211	122001035	Overlap
4131	chr10-18811361-18812372	7.39216e-17	-1.70561	0.055	0.201	1.27569e-11	Downregulated	chr10	18811361	18812372	Overlap
4156	chr1-192851369-192852295	8.56276e-17	0.536296	0.215	0.218	1.47771e-11	Upregulated	chr1	192851369	192852295	Overlap
4157	chr11-31870261-31871159	8.69499e-17	0.274136	0.53	0.606	1.50053e-11	Not Significant	chr11	31870261	31871159	Overlap
4158	chr11-61683835-61684800	8.70905e-17	-1.51708	0.084	0.287	1.50296e-11	Downregulated	chr11	61683835	61684800	Overlap
4161	chr11-50746224-50747143	8.78742e-17	0.673161	0.205	0.162	1.51648e-11	Upregulated	chr11	50746224	50747143	Overlap
4172	chr6-49367244-49368173	9.15416e-17	-0.876629	0.262	0.56	1.57977e-11	Downregulated	chr6	49367244	49368173	Overlap
4176	chr7-133185821-133186770	9.30191e-17	-2.16397	0.042	0.219	1.60527e-11	Downregulated	chr7	133185821	133186770	Overlap
4188	chr10-83895415-83896318	9.81789e-17	0.769581	0.159	0.127	1.69431e-11	Upregulated	chr10	83895415	83896318	Overlap
4190	chr14-71128221-71129144	1.00372e-16	-1.51193	0.08	0.269	1.73216e-11	Downregulated	chr14	71128221	71129144	Overlap
4202	chr4-138728757-138729684	1.0659e-16	0.752751	0.165	0.137	1.83946e-11	Upregulated	chr4	138728757	138729684	Overlap
4203	chr18-80806795-80807723	1.06824e-16	0.702006	0.19	0.147	1.8435e-11	Upregulated	chr18	80806795	80807723	Overlap
4227	chr3-127779938-127780859	1.22681e-16	-1.26146	0.151	0.414	2.11716e-11	Downregulated	chr3	127779938	127780859	Overlap
4230	chr3-154863890-154864932	1.25264e-16	0.676614	0.214	0.169	2.16173e-11	Upregulated	chr3	154863890	154864932	Overlap
4233	chr10-60200705-60201637	1.26214e-16	1.32709	0.081	0.039	2.17812e-11	Upregulated	chr10	60200705	60201637	Overlap
4237	chr5-142920497-142921405	1.3169e-16	-1.07494	0.185	0.466	2.27263e-11	Downregulated	chr5	142920497	142921405	Overlap
4238	chr8-35144109-35145152	1.31985e-16	-1.92543	0.047	0.196	2.27771e-11	Downregulated	chr8	35144109	35145152	Overlap
4244	chr4-107961700-107962886	1.34877e-16	0.337657	0.596	0.618	2.32763e-11	Not Significant	chr4	107961700	107962886	Overlap
4247	chr18-69624148-69625078	1.37241e-16	-1.137	0.137	0.373	2.36843e-11	Downregulated	chr18	69624148	69625078	Overlap
4250	chr5-150232706-150233826	1.39132e-16	0.803217	0.142	0.12	2.40105e-11	Upregulated	chr5	150232706	150233826	Overlap
4253	chr3-145987547-145988754	1.41932e-16	0.261195	0.639	0.701	2.44937e-11	Not Significant	chr3	145987547	145988754	Overlap
4256	chr18-36045381-36046311	1.43701e-16	0.41026	0.382	0.375	2.47991e-11	Not Significant	chr18	36045381	36046311	Overlap
4262	chr3-65870930-65871851	1.45048e-16	-1.17532	0.141	0.394	2.50314e-11	Downregulated	chr3	65870930	65871851	Overlap
4264	chr4-152204385-152205336	1.45225e-16	-1.72588	0.057	0.225	2.50621e-11	Downregulated	chr4	152204385	152205336	Overlap
4272	chr15-93708080-93709102	1.47752e-16	-1.26941	0.103	0.297	2.54982e-11	Downregulated	chr15	93708080	93709102	Overlap
4285	chr10-77440712-77441777	1.57057e-16	0.353612	0.471	0.496	2.71039e-11	Not Significant	chr10	77440712	77441777	Overlap
4292	chr2-173056669-173058288	1.63929e-16	-0.904415	0.206	0.455	2.82899e-11	Downregulated	chr2	173056669	173058288	Overlap
4297	chr4-152072028-152072985	1.68853e-16	0.810892	0.107	0.09	2.91396e-11	Upregulated	chr4	152072028	152072985	Overlap
4298	chr11-53272922-53274041	1.71321e-16	0.936107	0.136	0.094	2.95656e-11	Upregulated	chr11	53272922	53274041	Overlap
4299	chr15-12518115-12519098	1.71921e-16	0.789417	0.17	0.129	2.96691e-11	Upregulated	chr15	12518115	12519098	Overlap
4308	chr17-24877165-24878795	1.79052e-16	-1.7377	0.054	0.221	3.08997e-11	Downregulated	chr17	24877165	24878795	Overlap
4337	chr8-122655795-122656734	2.09645e-16	-1.61366	0.077	0.277	3.61792e-11	Downregulated	chr8	122655795	122656734	Overlap
4338	chr4-142165917-142166860	2.11471e-16	-1.64375	0.079	0.28	3.64944e-11	Downregulated	chr4	142165917	142166860	Overlap
4342	chr11-68321069-68321974	2.1655e-16	-1.72561	0.065	0.255	3.73709e-11	Downregulated	chr11	68321069	68321974	Overlap
4343	chr9-103369767-103370640	2.18151e-16	1.05962	0.107	0.064	3.76472e-11	Upregulated	chr9	103369767	103370640	Overlap
4364	chr2-129529060-129530012	2.40986e-16	-1.18797	0.136	0.368	4.15879e-11	Downregulated	chr2	129529060	129530012	Overlap
4368	chr6-29117180-29118127	2.45218e-16	-2.11603	0.037	0.188	4.23183e-11	Downregulated	chr6	29117180	29118127	Overlap
4374	chr11-22165278-22166246	2.52687e-16	1.17962	0.1	0.056	4.36071e-11	Upregulated	chr11	22165278	22166246	Overlap
4378	chr9-57493129-57494165	2.56791e-16	0.843698	0.159	0.11	4.43155e-11	Upregulated	chr9	57493129	57494165	Overlap
4388	chr1-55453826-55454813	2.74294e-16	0.701164	0.178	0.144	4.73359e-11	Upregulated	chr1	55453826	55454813	Overlap
4398	chr11-99127805-99128741	2.85758e-16	-2.12392	0.04	0.195	4.93145e-11	Downregulated	chr11	99127805	99128741	Overlap
4402	chr6-149174869-149175839	2.91595e-16	1.18137	0.098	0.059	5.03217e-11	Upregulated	chr6	149174869	149175839	Overlap
4404	chr14-25868969-25869976	2.96661e-16	-1.36327	0.106	0.327	5.11961e-11	Downregulated	chr14	25868969	25869976	Overlap
4405	chr9-108234459-108235370	2.99699e-16	0.84326	0.163	0.116	5.17203e-11	Upregulated	chr9	108234459	108235370	Overlap
4407	chr7-118320159-118321117	3.04171e-16	1.27489	0.118	0.058	5.2492e-11	Upregulated	chr7	118320159	118321117	Overlap
4408	chr9-63100385-63101273	3.06883e-16	1.22014	0.1	0.056	5.29601e-11	Upregulated	chr9	63100385	63101273	Overlap
4410	chr12-105453423-105454333	3.11254e-16	-1.11554	0.153	0.399	5.37143e-11	Downregulated	chr12	105453423	105454333	Overlap
4414	chr8-125133455-125134402	3.17646e-16	-1.41877	0.093	0.28	5.48175e-11	Downregulated	chr8	125133455	125134402	Overlap
4422	chr10-56537459-56538437	3.31108e-16	1.14234	0.105	0.058	5.71407e-11	Upregulated	chr10	56537459	56538437	Overlap
4433	chr14-64882742-64883757	3.47117e-16	-1.7111	0.052	0.204	5.99034e-11	Downregulated	chr14	64882742	64883757	Overlap
4435	chr5-76135336-76136268	3.48988e-16	1.19806	0.08	0.056	6.02263e-11	Upregulated	chr5	76135336	76136268	Overlap
4437	chr3-122473746-122474637	3.52087e-16	-1.09416	0.161	0.409	6.0761e-11	Downregulated	chr3	122473746	122474637	Overlap
4442	chr13-74744322-74745242	3.54277e-16	1.5315	0.081	0.035	6.11389e-11	Upregulated	chr13	74744322	74745242	Overlap
4446	chr13-94440845-94441838	3.5711e-16	1.1512	0.093	0.055	6.16279e-11	Upregulated	chr13	94440845	94441838	Overlap
4454	chr12-9594950-9595870	3.63457e-16	-1.75138	0.052	0.201	6.27231e-11	Downregulated	chr12	9594950	9595870	Overlap
4468	chr5-24540285-24541324	3.96864e-16	0.431797	0.313	0.316	6.84884e-11	Not Significant	chr5	24540285	24541324	Overlap
4471	chr17-71221099-71222073	4.00333e-16	1.35723	0.088	0.046	6.9087e-11	Upregulated	chr17	71221099	71222073	Overlap
4475	chr3-123280021-123280950	4.03366e-16	0.792233	0.165	0.121	6.96104e-11	Upregulated	chr3	123280021	123280950	Overlap
4478	chr5-72491311-72492413	4.12936e-16	-0.959827	0.196	0.438	7.1262e-11	Downregulated	chr5	72491311	72492413	Overlap
4479	chr1-167466521-167467511	4.13758e-16	0.510521	0.273	0.257	7.14039e-11	Upregulated	chr1	167466521	167467511	Overlap
4483	chr5-24889006-24890357	4.30244e-16	0.501853	0.292	0.269	7.42489e-11	Upregulated	chr5	24889006	24890357	Overlap
4484	chr7-99359906-99360809	4.33155e-16	-1.3284	0.134	0.386	7.47513e-11	Downregulated	chr7	99359906	99360809	Overlap
4486	chr17-88214568-88215403	4.35302e-16	1.44205	0.063	0.035	7.51218e-11	Upregulated	chr17	88214568	88215403	Overlap
4499	chr8-12873365-12874276	4.59822e-16	-1.2596	0.141	0.381	7.93534e-11	Downregulated	chr8	12873365	12874276	Overlap
4519	chr7-109946636-109947509	5.01028e-16	1.55819	0.073	0.033	8.64645e-11	Upregulated	chr7	109946636	109947509	Overlap
4520	chr1-180171608-180172542	5.02133e-16	-1.22892	0.116	0.309	8.6655e-11	Downregulated	chr1	180171608	180172542	Overlap
4522	chr11-49764266-49765175	5.11718e-16	-1.5436	0.087	0.306	8.83092e-11	Downregulated	chr11	49764266	49765175	Overlap
4524	chr12-100664495-100665374	5.12755e-16	0.716158	0.201	0.157	8.84882e-11	Upregulated	chr12	100664495	100665374	Overlap
4530	chr4-94725490-94726386	5.32772e-16	-2.34344	0.031	0.177	9.19426e-11	Downregulated	chr4	94725490	94726386	Overlap
4535	chr15-85717590-85718546	5.49845e-16	-1.19096	0.115	0.314	9.48889e-11	Downregulated	chr15	85717590	85718546	Overlap
4536	chr2-58531982-58532904	5.51406e-16	-1.65031	0.086	0.317	9.51583e-11	Downregulated	chr2	58531982	58532904	Overlap
4538	chr1-92833824-92834772	5.61043e-16	0.557283	0.265	0.242	9.68214e-11	Upregulated	chr1	92833824	92834772	Overlap
4540	chr4-126525904-126526822	5.67148e-16	1.41162	0.071	0.035	9.7875e-11	Upregulated	chr4	126525904	126526822	Overlap
4551	chr5-151174728-151175682	6.02799e-16	0.564283	0.231	0.223	1.04027e-10	Upregulated	chr5	151174728	151175682	Overlap
4558	chr13-59467299-59468294	6.14319e-16	0.394089	0.35	0.36	1.06015e-10	Not Significant	chr13	59467299	59468294	Overlap
4564	chr17-8416576-8417505	6.38127e-16	0.617816	0.238	0.2	1.10124e-10	Upregulated	chr17	8416576	8417505	Overlap
4569	chr17-31276867-31277769	6.51737e-16	-1.00677	0.192	0.461	1.12473e-10	Downregulated	chr17	31276867	31277769	Overlap
4575	chr3-105825404-105826386	6.59293e-16	-1.10473	0.181	0.468	1.13777e-10	Downregulated	chr3	105825404	105826386	Overlap
4581	chr5-122247258-122248189	6.7717e-16	0.772365	0.17	0.129	1.16862e-10	Upregulated	chr5	122247258	122248189	Overlap
4582	chr1-87453941-87454924	6.7966e-16	-1.79174	0.047	0.183	1.17292e-10	Downregulated	chr1	87453941	87454924	Overlap
4584	chr16-91870259-91870697	6.82637e-16	-1.95603	0.035	0.159	1.17805e-10	Downregulated	chr16	91870259	91870697	Overlap
4592	chr9-41766293-41767220	7.19703e-16	-1.37882	0.095	0.303	1.24202e-10	Downregulated	chr9	41766293	41767220	Overlap
4597	chr16-32214100-32214485	7.32061e-16	1.45927	0.07	0.03	1.26335e-10	Upregulated	chr16	32214100	32214485	Overlap
4599	chr11-61025186-61026132	7.41521e-16	0.469996	0.343	0.322	1.27967e-10	Not Significant	chr11	61025186	61026132	Overlap
4600	chr14-32072928-32073862	7.41544e-16	0.410448	0.304	0.319	1.27971e-10	Not Significant	chr14	32072928	32073862	Overlap
4615	chr18-15046081-15046963	7.87223e-16	1.3414	0.099	0.047	1.35854e-10	Upregulated	chr18	15046081	15046963	Overlap
4616	chr13-112987276-112988179	7.87673e-16	-1.05158	0.191	0.464	1.35932e-10	Downregulated	chr13	112987276	112988179	Overlap
4619	chr2-9969543-9971160	8.08973e-16	0.45458	0.307	0.294	1.39608e-10	Not Significant	chr2	9969543	9971160	Overlap
4620	chr2-127335656-127336563	8.09938e-16	-1.06435	0.181	0.458	1.39774e-10	Downregulated	chr2	127335656	127336563	Overlap
4644	chr8-11297227-11298183	9.05915e-16	-1.86002	0.051	0.211	1.56337e-10	Downregulated	chr8	11297227	11298183	Overlap
4645	chr1-193334268-193335245	9.10882e-16	0.501512	0.302	0.269	1.57194e-10	Upregulated	chr1	193334268	193335245	Overlap
4653	chr12-100531501-100532336	9.57886e-16	-2.44324	0.023	0.138	1.65306e-10	Downregulated	chr12	100531501	100532336	Overlap
4665	chr12-3981093-3982028	1.02586e-15	-1.36583	0.13	0.393	1.77037e-10	Downregulated	chr12	3981093	3982028	Overlap
4666	chr14-70540540-70541513	1.0277e-15	-1.07079	0.155	0.375	1.77354e-10	Downregulated	chr14	70540540	70541513	Overlap
4676	chr1-128064186-128065158	1.08313e-15	0.683308	0.183	0.145	1.86921e-10	Upregulated	chr1	128064186	128065158	Overlap
4693	chr12-100981941-100982893	1.20587e-15	-1.35421	0.101	0.297	2.08102e-10	Downregulated	chr12	100981941	100982893	Overlap
4694	chr13-113903014-113903980	1.21419e-15	0.894495	0.121	0.084	2.09538e-10	Upregulated	chr13	113903014	113903980	Overlap
4700	chr6-94889072-94889991	1.2433e-15	-0.97923	0.175	0.398	2.14561e-10	Downregulated	chr6	94889072	94889991	Overlap
4704	chr2-151958976-151959910	1.25966e-15	-1.9851	0.035	0.162	2.17385e-10	Downregulated	chr2	151958976	151959910	Overlap
4706	chr5-123416212-123416998	1.26219e-15	0.70098	0.211	0.174	2.17821e-10	Upregulated	chr5	123416212	123416998	Overlap
4710	chr9-24973926-24974820	1.29273e-15	0.339088	0.44	0.458	2.23091e-10	Not Significant	chr9	24973926	24974820	Overlap
4723	chr3-101568392-101569334	1.35213e-15	1.06116	0.125	0.074	2.33343e-10	Upregulated	chr3	101568392	101569334	Overlap
4724	chr19-42237977-42238925	1.35892e-15	0.414039	0.377	0.365	2.34515e-10	Not Significant	chr19	42237977	42238925	Overlap
4731	chr12-16106677-16107604	1.43844e-15	-1.15305	0.13	0.329	2.48237e-10	Downregulated	chr12	16106677	16107604	Overlap
4732	chr19-11574613-11575635	1.44288e-15	0.726186	0.173	0.134	2.49003e-10	Upregulated	chr19	11574613	11575635	Overlap
4734	chrX-50611645-50612631	1.46113e-15	0.912408	0.109	0.079	2.52154e-10	Upregulated	chrX	50611645	50612631	Overlap
4741	chr4-120252199-120254006	1.52159e-15	-1.46099	0.079	0.266	2.62587e-10	Downregulated	chr4	120252199	120254006	Overlap
4743	chr5-142926049-142926972	1.52713e-15	-1.6115	0.086	0.307	2.63542e-10	Downregulated	chr5	142926049	142926972	Overlap
4747	chr10-77449152-77450068	1.53692e-15	0.459051	0.28	0.272	2.65233e-10	Not Significant	chr10	77449152	77450068	Overlap
4751	chr9-78168559-78169443	1.56716e-15	-1.90664	0.035	0.155	2.7045e-10	Downregulated	chr9	78168559	78169443	Overlap
4753	chr17-51204405-51205354	1.57066e-15	0.665458	0.202	0.16	2.71056e-10	Upregulated	chr17	51204405	51205354	Overlap
4759	chrX-94177529-94178471	1.58306e-15	0.385575	0.317	0.362	2.73195e-10	Not Significant	chrX	94177529	94178471	Overlap
4760	chr4-133024941-133025909	1.58455e-15	-1.5292	0.082	0.296	2.73452e-10	Downregulated	chr4	133024941	133025909	Overlap
4763	chr7-108992968-108993858	1.59493e-15	-1.53241	0.069	0.241	2.75243e-10	Downregulated	chr7	108992968	108993858	Overlap
4766	chr15-12721717-12722798	1.6085e-15	-1.32468	0.093	0.272	2.77586e-10	Downregulated	chr15	12721717	12722798	Overlap
4767	chr19-25374568-25375503	1.60995e-15	0.511149	0.211	0.208	2.77835e-10	Upregulated	chr19	25374568	25375503	Overlap
4769	chr6-113401862-113402824	1.61195e-15	0.767941	0.17	0.131	2.78181e-10	Upregulated	chr6	113401862	113402824	Overlap
4771	chr6-42396112-42397054	1.62977e-15	-1.70702	0.073	0.273	2.81255e-10	Downregulated	chr6	42396112	42397054	Overlap
4772	chr3-59092383-59093481	1.64085e-15	-1.6058	0.058	0.199	2.83169e-10	Downregulated	chr3	59092383	59093481	Overlap
4776	chr4-33151123-33152002	1.68112e-15	1.04387	0.124	0.073	2.90118e-10	Upregulated	chr4	33151123	33152002	Overlap
4777	chr9-90212841-90213765	1.68382e-15	-1.52719	0.077	0.245	2.90583e-10	Downregulated	chr9	90212841	90213765	Overlap
4781	chr17-26864918-26865750	1.69821e-15	0.511772	0.308	0.288	2.93066e-10	Upregulated	chr17	26864918	26865750	Overlap
4787	chr16-91804444-91805425	1.71396e-15	0.606032	0.22	0.194	2.95785e-10	Upregulated	chr16	91804444	91805425	Overlap
4790	chr4-130176904-130177794	1.75257e-15	-1.90351	0.052	0.216	3.02449e-10	Downregulated	chr4	130176904	130177794	Overlap
4801	chr6-37209280-37210219	1.90633e-15	-1.53496	0.075	0.241	3.28983e-10	Downregulated	chr6	37209280	37210219	Overlap
4802	chr19-24316752-24317734	1.92873e-15	-1.41568	0.081	0.258	3.32848e-10	Downregulated	chr19	24316752	24317734	Overlap
4805	chr5-129199876-129200820	1.94943e-15	0.612041	0.226	0.189	3.3642e-10	Upregulated	chr5	129199876	129200820	Overlap
4815	chr9-97145076-97146039	2.02835e-15	-1.31916	0.098	0.283	3.5004e-10	Downregulated	chr9	97145076	97146039	Overlap
4817	chr8-69915472-69916406	2.04726e-15	0.667458	0.196	0.16	3.53304e-10	Upregulated	chr8	69915472	69916406	Overlap
4828	chr16-21635895-21636846	2.14572e-15	0.598237	0.175	0.152	3.70295e-10	Upregulated	chr16	21635895	21636846	Overlap
4831	chr14-60725797-60726717	2.15641e-15	-1.22876	0.109	0.299	3.72141e-10	Downregulated	chr14	60725797	60726717	Overlap
4834	chr19-24845715-24846728	2.20816e-15	1.16727	0.089	0.053	3.81071e-10	Upregulated	chr19	24845715	24846728	Overlap
4835	chr2-169699702-169700636	2.21144e-15	-2.1018	0.036	0.186	3.81637e-10	Downregulated	chr2	169699702	169700636	Overlap
4838	chr10-14098873-14099725	2.24468e-15	-1.38327	0.089	0.263	3.87373e-10	Downregulated	chr10	14098873	14099725	Overlap
4840	chr15-101092675-101093589	2.28633e-15	-2.46219	0.025	0.145	3.94561e-10	Downregulated	chr15	101092675	101093589	Overlap
4859	chr9-24960655-24962518	2.45733e-15	-1.87912	0.046	0.185	4.24071e-10	Downregulated	chr9	24960655	24962518	Overlap
4865	chr11-88318739-88319717	2.54572e-15	-1.26068	0.105	0.293	4.39326e-10	Downregulated	chr11	88318739	88319717	Overlap
4872	chr6-71933898-71934803	2.60934e-15	-1.07546	0.165	0.406	4.50305e-10	Downregulated	chr6	71933898	71934803	Overlap
4878	chr8-24364309-24365329	2.69595e-15	-1.15455	0.121	0.31	4.6525e-10	Downregulated	chr8	24364309	24365329	Overlap
4879	chr14-63943170-63944082	2.71351e-15	-1.10734	0.189	0.466	4.68282e-10	Downregulated	chr14	63943170	63944082	Overlap
4880	chr7-45328641-45329537	2.72753e-15	1.1982	0.093	0.05	4.70701e-10	Upregulated	chr7	45328641	45329537	Overlap
4883	chr8-122293940-122294896	2.76488e-15	-1.17848	0.135	0.373	4.77146e-10	Downregulated	chr8	122293940	122294896	Overlap
4886	chr10-122024982-122026002	2.81431e-15	-1.12377	0.135	0.345	4.85677e-10	Downregulated	chr10	122024982	122026002	Overlap
4888	chr8-94356871-94357832	2.82766e-15	0.505731	0.285	0.258	4.87981e-10	Upregulated	chr8	94356871	94357832	Overlap
4891	chr16-92006915-92007889	2.88403e-15	0.888936	0.131	0.097	4.97708e-10	Upregulated	chr16	92006915	92007889	Overlap
4896	chr10-84656373-84657285	2.95072e-15	-1.37957	0.088	0.271	5.09218e-10	Downregulated	chr10	84656373	84657285	Overlap
4901	chr15-79386925-79387822	3.02009e-15	0.950361	0.098	0.068	5.21188e-10	Upregulated	chr15	79386925	79387822	Overlap
4909	chr4-63409945-63410974	3.16823e-15	-1.0764	0.209	0.518	5.46755e-10	Downregulated	chr4	63409945	63410974	Overlap
4910	chr10-83191699-83192597	3.17758e-15	1.08527	0.103	0.062	5.48368e-10	Upregulated	chr10	83191699	83192597	Overlap
4924	chr6-120854156-120855123	3.3902e-15	0.800941	0.134	0.102	5.8506e-10	Upregulated	chr6	120854156	120855123	Overlap
4925	chr17-50292450-50293353	3.39453e-15	-0.960099	0.203	0.472	5.85808e-10	Downregulated	chr17	50292450	50293353	Overlap
4940	chr10-61627435-61628485	3.59129e-15	0.738169	0.174	0.135	6.19763e-10	Upregulated	chr10	61627435	61628485	Overlap
4943	chr3-154824408-154825340	3.67721e-15	-1.66684	0.055	0.204	6.34591e-10	Downregulated	chr3	154824408	154825340	Overlap
4957	chr8-18914864-18915781	3.81179e-15	0.514701	0.242	0.209	6.57815e-10	Upregulated	chr8	18914864	18915781	Overlap
4961	chr2-27885817-27886711	3.88641e-15	-1.38609	0.125	0.377	6.70693e-10	Downregulated	chr2	27885817	27886711	Overlap
4979	chr18-39558106-39558980	4.16724e-15	-2.15946	0.033	0.162	7.19158e-10	Downregulated	chr18	39558106	39558980	Overlap
5000	chr15-78795961-78796969	4.70132e-15	-1.81567	0.059	0.239	8.11325e-10	Downregulated	chr15	78795961	78796969	Overlap
5004	chr15-85020934-85021843	4.86359e-15	-1.95544	0.04	0.186	8.3933e-10	Downregulated	chr15	85020934	85021843	Overlap
5007	chr13-21233686-21234642	4.94756e-15	-2.16858	0.032	0.156	8.53821e-10	Downregulated	chr13	21233686	21234642	Overlap
5011	chr6-5498442-5499365	4.99769e-15	-1.05256	0.158	0.384	8.62471e-10	Downregulated	chr6	5498442	5499365	Overlap
5013	chr7-19316267-19317175	5.04294e-15	-1.05915	0.173	0.422	8.7028e-10	Downregulated	chr7	19316267	19317175	Overlap
5017	chr15-38374637-38375479	5.09453e-15	-1.22483	0.151	0.426	8.79184e-10	Downregulated	chr15	38374637	38375479	Overlap
5020	chr12-3836818-3837783	5.12673e-15	-1.56642	0.068	0.237	8.8474e-10	Downregulated	chr12	3836818	3837783	Overlap
5025	chr10-117116811-117117630	5.20112e-15	1.44489	0.082	0.038	8.97579e-10	Upregulated	chr10	117116811	117117630	Overlap
5049	chr4-56090525-56091491	5.66395e-15	-1.07295	0.142	0.343	9.77451e-10	Downregulated	chr4	56090525	56091491	Overlap
5050	chr8-11387027-11387951	5.71897e-15	0.944337	0.112	0.079	9.86946e-10	Upregulated	chr8	11387027	11387951	Overlap
5051	chr11-65243282-65244298	5.74579e-15	0.458447	0.262	0.248	9.91575e-10	Not Significant	chr11	65243282	65244298	Overlap
5060	chr10-25427245-25428190	5.92509e-15	0.504316	0.184	0.181	1.02252e-09	Upregulated	chr10	25427245	25428190	Overlap
5063	chr1-135631182-135632116	5.94041e-15	-2.01764	0.046	0.198	1.02516e-09	Downregulated	chr1	135631182	135632116	Overlap
5066	chr9-21936516-21937435	5.98783e-15	-1.07099	0.181	0.464	1.03334e-09	Downregulated	chr9	21936516	21937435	Overlap
5072	chr7-24883857-24884811	6.1158e-15	0.211416	0.562	0.632	1.05543e-09	Not Significant	chr7	24883857	24884811	Overlap
5074	chr12-86091325-86092284	6.15609e-15	-0.924219	0.222	0.497	1.06238e-09	Downregulated	chr12	86091325	86092284	Overlap
5075	chr11-116306304-116307224	6.206e-15	0.349861	0.286	0.329	1.07099e-09	Not Significant	chr11	116306304	116307224	Overlap
5079	chr1-170387021-170388000	6.37391e-15	-1.68704	0.06	0.224	1.09997e-09	Downregulated	chr1	170387021	170388000	Overlap
5083	chr6-108704176-108705152	6.42731e-15	-1.38221	0.085	0.248	1.10919e-09	Downregulated	chr6	108704176	108705152	Overlap
5085	chr11-5357104-5358024	6.45613e-15	1.57066	0.052	0.022	1.11416e-09	Upregulated	chr11	5357104	5358024	Overlap
5098	chr8-115110225-115111213	6.82119e-15	-1.57379	0.066	0.226	1.17716e-09	Downregulated	chr8	115110225	115111213	Overlap
5114	chr9-118937244-118938315	7.18448e-15	-1.41214	0.083	0.266	1.23985e-09	Downregulated	chr9	118937244	118938315	Overlap
5117	chr4-108905666-108906584	7.29147e-15	1.20175	0.099	0.054	1.25832e-09	Upregulated	chr4	108905666	108906584	Overlap
5132	chr10-108088585-108090187	7.57335e-15	-1.44949	0.083	0.274	1.30696e-09	Downregulated	chr10	108088585	108090187	Overlap
5146	chr6-59261532-59262457	8.12021e-15	-1.09746	0.147	0.365	1.40134e-09	Downregulated	chr6	59261532	59262457	Overlap
5170	chr18-69537208-69538162	8.75598e-15	-2.00595	0.03	0.144	1.51106e-09	Downregulated	chr18	69537208	69538162	Overlap
5171	chr10-86339454-86340347	8.90539e-15	0.257314	0.399	0.451	1.53684e-09	Not Significant	chr10	86339454	86340347	Overlap
5183	chr12-78773008-78773975	9.38092e-15	1.20197	0.083	0.045	1.6189e-09	Upregulated	chr12	78773008	78773975	Overlap
5192	chr1-172513664-172514589	9.69022e-15	-1.25782	0.135	0.388	1.67228e-09	Downregulated	chr1	172513664	172514589	Overlap
5193	chr19-48332805-48333746	9.69954e-15	-1.3992	0.082	0.243	1.67389e-09	Downregulated	chr19	48332805	48333746	Overlap
5197	chr6-88189290-88190238	9.81815e-15	-1.2275	0.125	0.356	1.69436e-09	Downregulated	chr6	88189290	88190238	Overlap
5202	chr1-131478515-131479471	9.98786e-15	-1.70401	0.055	0.203	1.72364e-09	Downregulated	chr1	131478515	131479471	Overlap
5203	chr4-137593547-137594450	1.00619e-14	0.2368	0.49	0.57	1.73642e-09	Not Significant	chr4	137593547	137594450	Overlap
5206	chr9-117039754-117040757	1.01137e-14	0.344286	0.33	0.364	1.74537e-09	Not Significant	chr9	117039754	117040757	Overlap
5211	chr16-11670473-11671563	1.0222e-14	0.680176	0.215	0.163	1.76405e-09	Upregulated	chr16	11670473	11671563	Overlap
5225	chr6-146844606-146845572	1.09269e-14	0.428038	0.308	0.295	1.8857e-09	Not Significant	chr6	146844606	146845572	Overlap
5228	chr17-66972706-66973626	1.11222e-14	1.10656	0.112	0.064	1.9194e-09	Upregulated	chr17	66972706	66973626	Overlap
5236	chr19-48651276-48652288	1.13795e-14	-1.47437	0.067	0.216	1.96381e-09	Downregulated	chr19	48651276	48652288	Overlap
5241	chr18-36104685-36105636	1.15309e-14	0.611985	0.184	0.16	1.98994e-09	Upregulated	chr18	36104685	36105636	Overlap
5246	chr15-73352449-73353460	1.17755e-14	0.856218	0.134	0.097	2.03215e-09	Upregulated	chr15	73352449	73353460	Overlap
5266	chr14-76622369-76624316	1.23734e-14	-1.4816	0.08	0.264	2.13533e-09	Downregulated	chr14	76622369	76624316	Overlap
5272	chr11-101260056-101260915	1.25258e-14	0.339436	0.29	0.311	2.16162e-09	Not Significant	chr11	101260056	101260915	Overlap
5275	chr11-120572658-120573606	1.26704e-14	0.191941	0.62	0.694	2.18659e-09	Not Significant	chr11	120572658	120573606	Overlap
5282	chr2-32395407-32396376	1.32164e-14	0.284919	0.455	0.515	2.2808e-09	Not Significant	chr2	32395407	32396376	Overlap
5286	chr6-88914631-88915326	1.34098e-14	0.955445	0.116	0.074	2.31418e-09	Upregulated	chr6	88914631	88915326	Overlap
5294	chr8-126502521-126503417	1.37116e-14	-1.55191	0.067	0.223	2.36627e-09	Downregulated	chr8	126502521	126503417	Overlap
5299	chr5-111761805-111762669	1.39826e-14	-1.48735	0.083	0.296	2.41304e-09	Downregulated	chr5	111761805	111762669	Overlap
5302	chr2-24934719-24935752	1.40329e-14	-1.01802	0.21	0.507	2.42171e-09	Downregulated	chr2	24934719	24935752	Overlap
5323	chr18-80151315-80152023	1.52479e-14	-0.758385	0.308	0.601	2.63139e-09	Downregulated	chr18	80151315	80152023	Overlap
5328	chr18-11973596-11974521	1.56305e-14	0.780013	0.112	0.084	2.69741e-09	Upregulated	chr18	11973596	11974521	Overlap
5332	chr11-114866818-114867754	1.5854e-14	-1.7549	0.058	0.243	2.73599e-09	Downregulated	chr11	114866818	114867754	Overlap
5340	chr11-94957816-94958774	1.63971e-14	-1.29084	0.134	0.372	2.82972e-09	Downregulated	chr11	94957816	94958774	Overlap
5351	chr11-5765041-5765895	1.71995e-14	1.31578	0.087	0.044	2.96819e-09	Upregulated	chr11	5765041	5765895	Overlap
5362	chr3-146875562-146876454	1.77e-14	-1.80747	0.052	0.203	3.05455e-09	Downregulated	chr3	146875562	146876454	Overlap
5370	chr1-155972881-155973803	1.82428e-14	0.254192	0.496	0.562	3.14824e-09	Not Significant	chr1	155972881	155973803	Overlap
5378	chr8-84921304-84922272	1.86524e-14	-1.15745	0.135	0.351	3.21893e-09	Downregulated	chr8	84921304	84922272	Overlap
5385	chr6-35349429-35350485	1.9005e-14	0.516798	0.131	0.127	3.27978e-09	Upregulated	chr6	35349429	35350485	Overlap
5395	chr13-99018601-99019534	2.03268e-14	-2.05553	0.042	0.212	3.50787e-09	Downregulated	chr13	99018601	99019534	Overlap
5409	chr6-85864577-85865508	2.15348e-14	-1.36282	0.085	0.256	3.71634e-09	Downregulated	chr6	85864577	85865508	Overlap
5411	chr19-6363204-6364123	2.18593e-14	0.217597	0.622	0.691	3.77235e-09	Not Significant	chr19	6363204	6364123	Overlap
5412	chr5-64389103-64390052	2.18981e-14	-0.988879	0.169	0.398	3.77905e-09	Downregulated	chr5	64389103	64390052	Overlap
5416	chr2-26445056-26446052	2.22001e-14	0.225883	0.673	0.743	3.83115e-09	Not Significant	chr2	26445056	26446052	Overlap
5433	chr7-143180466-143181636	2.32477e-14	-1.37995	0.086	0.277	4.01196e-09	Downregulated	chr7	143180466	143181636	Overlap
5444	chr8-126757761-126758723	2.45978e-14	0.406262	0.358	0.378	4.24494e-09	Not Significant	chr8	126757761	126758723	Overlap
5447	chr16-34373802-34374704	2.49989e-14	-1.43527	0.075	0.235	4.31416e-09	Downregulated	chr16	34373802	34374704	Overlap
5450	chr4-108019079-108020012	2.53209e-14	0.326586	0.486	0.513	4.36972e-09	Not Significant	chr4	108019079	108020012	Overlap
5454	chr19-3966094-3967044	2.58196e-14	1.25867	0.098	0.05	4.4558e-09	Upregulated	chr19	3966094	3967044	Overlap
5460	chr8-111901832-111902756	2.64337e-14	0.78696	0.143	0.105	4.56177e-09	Upregulated	chr8	111901832	111902756	Overlap
5465	chr18-61627833-61628800	2.66513e-14	0.578917	0.203	0.182	4.59933e-09	Upregulated	chr18	61627833	61628800	Overlap
5477	chr8-94354053-94355013	2.82679e-14	0.494047	0.264	0.244	4.87831e-09	Not Significant	chr8	94354053	94355013	Overlap
5483	chr17-45766637-45767580	2.90374e-14	-1.11285	0.165	0.437	5.0111e-09	Downregulated	chr17	45766637	45767580	Overlap
5484	chr9-84472298-84473354	2.90992e-14	0.585737	0.178	0.155	5.02177e-09	Upregulated	chr9	84472298	84473354	Overlap
5486	chr8-125163657-125164557	2.93507e-14	-1.39227	0.07	0.209	5.06516e-09	Downregulated	chr8	125163657	125164557	Overlap
5502	chr1-171205850-171206775	3.10407e-14	0.517294	0.23	0.208	5.35683e-09	Upregulated	chr1	171205850	171206775	Overlap
5506	chr8-111501770-111502715	3.15112e-14	-1.06902	0.146	0.355	5.43801e-09	Downregulated	chr8	111501770	111502715	Overlap
5512	chr6-65584756-65585802	3.19098e-14	0.470921	0.233	0.223	5.5068e-09	Not Significant	chr6	65584756	65585802	Overlap
5516	chr1-143875574-143876524	3.22227e-14	-1.48709	0.071	0.229	5.56081e-09	Downregulated	chr1	143875574	143876524	Overlap
5518	chr17-25919595-25920456	3.26427e-14	0.202382	0.633	0.706	5.63329e-09	Not Significant	chr17	25919595	25920456	Overlap
5531	chr2-26609030-26609949	3.41332e-14	-1.27914	0.103	0.3	5.8905e-09	Downregulated	chr2	26609030	26609949	Overlap
5532	chr15-83534778-83535381	3.42497e-14	-1.35009	0.089	0.262	5.9106e-09	Downregulated	chr15	83534778	83535381	Overlap
5535	chr13-56104604-56105613	3.47114e-14	-1.02399	0.135	0.321	5.99028e-09	Downregulated	chr13	56104604	56105613	Overlap
5538	chr12-110460160-110461226	3.49226e-14	-1.08412	0.153	0.388	6.02673e-09	Downregulated	chr12	110460160	110461226	Overlap
5550	chr11-105935966-105936853	3.60827e-14	0.518773	0.201	0.198	6.22693e-09	Upregulated	chr11	105935966	105936853	Overlap
5560	chr11-9117569-9118388	3.73404e-14	-1.22301	0.116	0.326	6.44399e-09	Downregulated	chr11	9117569	9118388	Overlap
5561	chr15-31396514-31397416	3.73424e-14	0.610569	0.211	0.173	6.44433e-09	Upregulated	chr15	31396514	31397416	Overlap
5564	chr10-31252732-31253675	3.74688e-14	0.838987	0.163	0.117	6.46615e-09	Upregulated	chr10	31252732	31253675	Overlap
5570	chr2-77033696-77034618	3.84638e-14	0.50405	0.238	0.219	6.63785e-09	Upregulated	chr2	77033696	77034618	Overlap
5587	chr1-75317227-75318136	4.04064e-14	0.189122	0.69	0.761	6.97309e-09	Not Significant	chr1	75317227	75318136	Overlap
5619	chr7-30572626-30573553	4.5382e-14	-1.42654	0.07	0.233	7.83175e-09	Downregulated	chr7	30572626	30573553	Overlap
5621	chr9-50507251-50508219	4.59097e-14	-1.67931	0.047	0.176	7.92281e-09	Downregulated	chr9	50507251	50508219	Overlap
5625	chr11-6444008-6444899	4.66573e-14	0.20304	0.549	0.64	8.05183e-09	Not Significant	chr11	6444008	6444899	Overlap
5631	chr12-83411836-83412738	4.7879e-14	0.341951	0.416	0.427	8.26266e-09	Not Significant	chr12	83411836	83412738	Overlap
5640	chr13-49096615-49097430	4.88947e-14	-1.42447	0.075	0.238	8.43795e-09	Downregulated	chr13	49096615	49097430	Overlap
5655	chr10-86299991-86300923	5.15375e-14	-0.832003	0.25	0.542	8.89403e-09	Downregulated	chr10	86299991	86300923	Overlap
5666	chr6-30119122-30120030	5.35069e-14	1.72831	0.058	0.022	9.2339e-09	Upregulated	chr6	30119122	30120030	Overlap
5672	chr15-93591599-93592520	5.5311e-14	-1.2418	0.121	0.339	9.54524e-09	Downregulated	chr15	93591599	93592520	Overlap
5679	chr1-183041505-183042414	5.69763e-14	0.510103	0.218	0.215	9.83263e-09	Upregulated	chr1	183041505	183042414	Overlap
5684	chr17-27422462-27423421	5.7528e-14	0.450214	0.31	0.295	9.92784e-09	Not Significant	chr17	27422462	27423421	Overlap
5685	chr19-3681006-3681957	5.77168e-14	0.435346	0.137	0.153	9.96042e-09	Not Significant	chr19	3681006	3681957	Overlap
5691	chr18-61321700-61322765	5.88505e-14	0.612652	0.196	0.17	1.01561e-08	Upregulated	chr18	61321700	61322765	Overlap
5694	chr18-60660542-60661479	5.90287e-14	-2.05627	0.037	0.175	1.01868e-08	Downregulated	chr18	60660542	60661479	Overlap
5698	chr17-71705372-71706275	5.92884e-14	1.48551	0.079	0.035	1.02316e-08	Upregulated	chr17	71705372	71706275	Overlap
5701	chr13-22015403-22016343	5.9627e-14	-1.74091	0.055	0.212	1.02901e-08	Downregulated	chr13	22015403	22016343	Overlap
5703	chr7-89699405-89700358	5.97509e-14	-1.20937	0.105	0.282	1.03114e-08	Downregulated	chr7	89699405	89700358	Overlap
5714	chr18-75405363-75406139	6.1138e-14	-1.46366	0.083	0.276	1.05508e-08	Downregulated	chr18	75405363	75406139	Overlap
5722	chr10-25539274-25540257	6.27467e-14	-1.13778	0.117	0.294	1.08285e-08	Downregulated	chr10	25539274	25540257	Overlap
5732	chr1-72951062-72951996	6.70978e-14	-1.46013	0.074	0.232	1.15793e-08	Downregulated	chr1	72951062	72951996	Overlap
5735	chr18-83058353-83059199	6.7903e-14	0.814794	0.163	0.11	1.17183e-08	Upregulated	chr18	83058353	83059199	Overlap
5752	chr2-60002757-60003696	7.29497e-14	1.18695	0.087	0.047	1.25892e-08	Upregulated	chr2	60002757	60003696	Overlap
5754	chr3-21549436-21550387	7.34616e-14	-1.67655	0.043	0.162	1.26776e-08	Downregulated	chr3	21549436	21550387	Overlap
5759	chrX-50619676-50620610	7.42063e-14	0.839528	0.07	0.059	1.28061e-08	Upregulated	chrX	50619676	50620610	Overlap
5760	chr5-5366728-5367958	7.4556e-14	1.02943	0.089	0.06	1.28664e-08	Upregulated	chr5	5366728	5367958	Overlap
5767	chr10-75131396-75132331	7.64025e-14	0.44338	0.284	0.274	1.31851e-08	Not Significant	chr10	75131396	75132331	Overlap
5774	chrX-50599752-50600679	7.78289e-14	0.918643	0.102	0.072	1.34312e-08	Upregulated	chrX	50599752	50600679	Overlap
5775	chr8-85523847-85524788	7.90361e-14	0.492425	0.26	0.238	1.36396e-08	Not Significant	chr8	85523847	85524788	Overlap
5776	chr15-38342477-38343354	7.91316e-14	0.597952	0.178	0.152	1.36561e-08	Upregulated	chr15	38342477	38343354	Overlap
5777	chr9-31168188-31169261	7.93204e-14	0.924387	0.113	0.076	1.36886e-08	Upregulated	chr9	31168188	31169261	Overlap
5780	chr2-181147415-181148341	8.09875e-14	-1.28731	0.088	0.265	1.39763e-08	Downregulated	chr2	181147415	181148341	Overlap
5805	chr1-153314959-153315878	8.67558e-14	0.821447	0.131	0.096	1.49718e-08	Upregulated	chr1	153314959	153315878	Overlap
5809	chr8-13529607-13530412	8.75015e-14	0.351712	0.365	0.396	1.51005e-08	Not Significant	chr8	13529607	13530412	Overlap
5810	chr8-64203944-64204886	8.75892e-14	-1.63324	0.053	0.201	1.51156e-08	Downregulated	chr8	64203944	64204886	Overlap
5812	chr10-62650915-62651856	8.79873e-14	0.208104	0.576	0.662	1.51843e-08	Not Significant	chr10	62650915	62651856	Overlap
5820	chr10-85597934-85598870	9.01482e-14	-1.44725	0.086	0.276	1.55572e-08	Downregulated	chr10	85597934	85598870	Overlap
5824	chr4-121130698-121131637	9.0646e-14	1.6463	0.053	0.021	1.56431e-08	Upregulated	chr4	121130698	121131637	Overlap
5825	chr1-133213765-133214652	9.09866e-14	-1.47244	0.073	0.225	1.57019e-08	Downregulated	chr1	133213765	133214652	Overlap
5830	chr8-119742116-119743058	9.21539e-14	-1.15304	0.119	0.316	1.59034e-08	Downregulated	chr8	119742116	119743058	Overlap
5831	chr11-93674341-93675358	9.22948e-14	1.15275	0.104	0.056	1.59277e-08	Upregulated	chr11	93674341	93675358	Overlap
5834	chr5-54179977-54181002	9.47005e-14	0.466891	0.095	0.105	1.63428e-08	Not Significant	chr5	54179977	54181002	Overlap
5837	chr10-118617345-118618298	9.7461e-14	0.800762	0.14	0.103	1.68192e-08	Upregulated	chr10	118617345	118618298	Overlap
5852	chr18-36328399-36329352	1.02807e-13	-0.843924	0.27	0.56	1.77418e-08	Downregulated	chr18	36328399	36329352	Overlap
5853	chr1-132893301-132894262	1.02825e-13	-1.57308	0.067	0.244	1.77448e-08	Downregulated	chr1	132893301	132894262	Overlap
5863	chr2-92388963-92389907	1.04454e-13	-1.40758	0.11	0.322	1.80261e-08	Downregulated	chr2	92388963	92389907	Overlap
5867	chr18-33213490-33214403	1.057e-13	-1.05595	0.199	0.483	1.82411e-08	Downregulated	chr18	33213490	33214403	Overlap
5869	chr16-30259091-30260070	1.05868e-13	-1.13618	0.129	0.329	1.827e-08	Downregulated	chr16	30259091	30260070	Overlap
5876	chr10-99169470-99170344	1.07855e-13	0.570287	0.181	0.178	1.8613e-08	Upregulated	chr10	99169470	99170344	Overlap
5888	chr14-54686304-54687179	1.11574e-13	0.229693	0.557	0.64	1.92547e-08	Not Significant	chr14	54686304	54687179	Overlap
5893	chr2-78280311-78281299	1.15048e-13	1.0363	0.103	0.064	1.98542e-08	Upregulated	chr2	78280311	78281299	Overlap
5901	chr14-54264760-54265580	1.18162e-13	0.991616	0.115	0.072	2.03918e-08	Upregulated	chr14	54264760	54265580	Overlap
5903	chr2-38350591-38351512	1.18547e-13	-1.34723	0.093	0.284	2.04582e-08	Downregulated	chr2	38350591	38351512	Overlap
5921	chr12-44857843-44858775	1.25326e-13	-1.71485	0.055	0.221	2.1628e-08	Downregulated	chr12	44857843	44858775	Overlap
5935	chr8-46940940-46941877	1.30236e-13	-1.49832	0.081	0.264	2.24754e-08	Downregulated	chr8	46940940	46941877	Overlap
5937	chr14-66834133-66835068	1.30925e-13	-1.29169	0.1	0.308	2.25942e-08	Downregulated	chr14	66834133	66835068	Overlap
5939	chr4-156023804-156024807	1.32134e-13	0.733417	0.117	0.092	2.28028e-08	Upregulated	chr4	156023804	156024807	Overlap
5940	chr11-119631041-119631926	1.32412e-13	-1.63582	0.052	0.186	2.28509e-08	Downregulated	chr11	119631041	119631926	Overlap
5944	chr11-64626976-64627936	1.3361e-13	-1.69684	0.052	0.194	2.30577e-08	Downregulated	chr11	64626976	64627936	Overlap
5948	chr4-57131566-57132506	1.3405e-13	0.595964	0.178	0.152	2.31336e-08	Upregulated	chr4	57131566	57132506	Overlap
5957	chr10-60913155-60914262	1.37475e-13	0.674746	0.152	0.123	2.37247e-08	Upregulated	chr10	60913155	60914262	Overlap
5971	chr6-94815855-94816745	1.44306e-13	1.18345	0.081	0.043	2.49035e-08	Upregulated	chr6	94815855	94816745	Overlap
5972	chr5-91668942-91669955	1.44736e-13	1.44819	0.062	0.027	2.49776e-08	Upregulated	chr5	91668942	91669955	Overlap
5975	chr15-59746563-59747649	1.464e-13	-1.36519	0.089	0.271	2.52649e-08	Downregulated	chr15	59746563	59747649	Overlap
5976	chr11-71019010-71020040	1.46487e-13	0.205426	0.51	0.599	2.52798e-08	Not Significant	chr11	71019010	71020040	Overlap
5990	chr16-35182865-35183823	1.52969e-13	0.372431	0.32	0.322	2.63984e-08	Not Significant	chr16	35182865	35183823	Overlap
5998	chr14-120866812-120867648	1.55649e-13	1.24244	0.059	0.034	2.6861e-08	Upregulated	chr14	120866812	120867648	Overlap
6002	chr18-75330527-75331501	1.58447e-13	-1.52008	0.079	0.26	2.73438e-08	Downregulated	chr18	75330527	75331501	Overlap
6004	chr11-60537059-60538145	1.59845e-13	0.239212	0.582	0.642	2.75852e-08	Not Significant	chr11	60537059	60538145	Overlap
6006	chr15-85756373-85757265	1.6178e-13	0.880064	0.106	0.073	2.7919e-08	Upregulated	chr15	85756373	85757265	Overlap
6008	chr2-31124517-31125553	1.63243e-13	0.706409	0.121	0.101	2.81715e-08	Upregulated	chr2	31124517	31125553	Overlap
6011	chr18-49445401-49446342	1.65837e-13	0.784351	0.105	0.077	2.86192e-08	Upregulated	chr18	49445401	49446342	Overlap
6013	chr10-79984661-79985433	1.66051e-13	0.263046	0.473	0.536	2.8656e-08	Not Significant	chr10	79984661	79985433	Overlap
6015	chr5-66553712-66554596	1.67975e-13	-2.11034	0.032	0.158	2.8988e-08	Downregulated	chr5	66553712	66554596	Overlap
6023	chr18-23884339-23885275	1.71169e-13	-1.55311	0.076	0.279	2.95393e-08	Downregulated	chr18	23884339	23885275	Overlap
6026	chr3-10326359-10327318	1.71489e-13	0.671107	0.113	0.1	2.95946e-08	Upregulated	chr3	10326359	10327318	Overlap
6038	chr2-160451145-160452066	1.77747e-13	-1.78951	0.067	0.271	3.06745e-08	Downregulated	chr2	160451145	160452066	Overlap
6056	chr17-80693597-80694451	1.9186e-13	1.10141	0.091	0.053	3.31101e-08	Upregulated	chr17	80693597	80694451	Overlap
6061	chr10-63023547-63024482	1.94333e-13	0.194039	0.589	0.682	3.35369e-08	Not Significant	chr10	63023547	63024482	Overlap
6062	chr14-32028347-32029261	1.94507e-13	-1.55545	0.075	0.274	3.35668e-08	Downregulated	chr14	32028347	32029261	Overlap
6072	chr18-46644207-46645154	1.98249e-13	-1.83911	0.039	0.162	3.42127e-08	Downregulated	chr18	46644207	46645154	Overlap
6082	chr9-107971422-107972365	2.02732e-13	-1.99207	0.044	0.201	3.49862e-08	Downregulated	chr9	107971422	107972365	Overlap
6083	chr11-113785196-113786052	2.02917e-13	-1.89509	0.05	0.231	3.50183e-08	Downregulated	chr11	113785196	113786052	Overlap
6085	chr2-9985778-9986760	2.04245e-13	-1.5042	0.065	0.204	3.52473e-08	Downregulated	chr2	9985778	9986760	Overlap
6089	chr9-102454870-102455850	2.05595e-13	0.736613	0.167	0.122	3.54803e-08	Upregulated	chr9	102454870	102455850	Overlap
6097	chr6-37723031-37723983	2.07023e-13	-2.30817	0.022	0.122	3.57268e-08	Downregulated	chr6	37723031	37723983	Overlap
6101	chr7-136894023-136894951	2.10245e-13	-1.01984	0.2	0.487	3.62828e-08	Downregulated	chr7	136894023	136894951	Overlap
6104	chr6-66337408-66338348	2.12067e-13	-1.45442	0.063	0.203	3.65972e-08	Downregulated	chr6	66337408	66338348	Overlap
6105	chr6-121117732-121118648	2.13085e-13	1.41399	0.068	0.03	3.67729e-08	Upregulated	chr6	121117732	121118648	Overlap
6106	chr6-141167917-141168858	2.13436e-13	-2.51627	0.018	0.115	3.68335e-08	Downregulated	chr6	141167917	141168858	Overlap
6112	chr19-17332744-17333658	2.16103e-13	0.564531	0.125	0.117	3.72938e-08	Upregulated	chr19	17332744	17333658	Overlap
6115	chr1-182088689-182089640	2.18111e-13	-1.21798	0.11	0.308	3.76403e-08	Downregulated	chr1	182088689	182089640	Overlap
6128	chr15-103258028-103258941	2.31798e-13	-1.04842	0.159	0.389	4.00023e-08	Downregulated	chr15	103258028	103258941	Overlap
6132	chr5-137502099-137503168	2.37757e-13	0.204077	0.584	0.684	4.10307e-08	Not Significant	chr5	137502099	137503168	Overlap
6133	chr8-22757167-22758060	2.37849e-13	-1.60614	0.084	0.299	4.10466e-08	Downregulated	chr8	22757167	22758060	Overlap
6136	chr17-8283253-8284120	2.41208e-13	0.214641	0.54	0.635	4.16263e-08	Not Significant	chr17	8283253	8284120	Overlap
6152	chr17-48593916-48595060	2.47885e-13	0.834469	0.115	0.081	4.27785e-08	Upregulated	chr17	48593916	48595060	Overlap
6155	chr4-130749241-130750159	2.48953e-13	-1.82272	0.039	0.166	4.29628e-08	Downregulated	chr4	130749241	130750159	Overlap
6156	chr17-15425624-15426528	2.48975e-13	0.564168	0.177	0.155	4.29666e-08	Upregulated	chr17	15425624	15426528	Overlap
6157	chr2-30415312-30416252	2.49177e-13	0.233968	0.555	0.636	4.30015e-08	Not Significant	chr2	30415312	30416252	Overlap
6159	chr1-75347033-75347967	2.51191e-13	-1.02085	0.15	0.357	4.3349e-08	Downregulated	chr1	75347033	75347967	Overlap
6170	chr6-47650594-47651557	2.59943e-13	0.289553	0.329	0.395	4.48594e-08	Not Significant	chr6	47650594	47651557	Overlap
6179	chrX-94212461-94213421	2.70408e-13	0.345084	0.303	0.331	4.66654e-08	Not Significant	chrX	94212461	94213421	Overlap
6182	chr7-101318589-101319528	2.72304e-13	0.348394	0.327	0.332	4.69926e-08	Not Significant	chr7	101318589	101319528	Overlap
6185	chr9-103494157-103495055	2.75288e-13	0.367239	0.367	0.381	4.75076e-08	Not Significant	chr9	103494157	103495055	Overlap
6187	chr13-58035174-58036105	2.78557e-13	0.753013	0.107	0.09	4.80716e-08	Upregulated	chr13	58035174	58036105	Overlap
6203	chr10-75534777-75535518	2.95797e-13	0.395494	0.333	0.331	5.10469e-08	Not Significant	chr10	75534777	75535518	Overlap
6211	chr14-76882505-76883372	2.99186e-13	-1.19829	0.098	0.269	5.16317e-08	Downregulated	chr14	76882505	76883372	Overlap
6217	chr7-19783331-19784298	3.0377e-13	0.506176	0.182	0.169	5.24227e-08	Upregulated	chr7	19783331	19784298	Overlap
6219	chr14-65266046-65267008	3.09931e-13	-1.05904	0.149	0.373	5.34861e-08	Downregulated	chr14	65266046	65267008	Overlap
6225	chr2-160883662-160884583	3.14904e-13	0.620193	0.118	0.116	5.43442e-08	Upregulated	chr2	160883662	160884583	Overlap
6230	chr9-75253946-75254882	3.18933e-13	0.6006	0.183	0.162	5.50395e-08	Upregulated	chr9	75253946	75254882	Overlap
6231	chr11-79063348-79064246	3.19092e-13	0.703979	0.152	0.121	5.50669e-08	Upregulated	chr11	79063348	79064246	Overlap
6254	chr12-3548467-3549447	3.44011e-13	0.530908	0.256	0.215	5.93674e-08	Upregulated	chr12	3548467	3549447	Overlap
6261	chr1-34244341-34245360	3.48582e-13	0.963647	0.108	0.071	6.01562e-08	Upregulated	chr1	34244341	34245360	Overlap
6265	chr8-47903665-47904601	3.5201e-13	0.712472	0.149	0.118	6.07478e-08	Upregulated	chr8	47903665	47904601	Overlap
6272	chr2-118706206-118707152	3.57533e-13	0.7559	0.122	0.092	6.1701e-08	Upregulated	chr2	118706206	118707152	Overlap
6275	chr6-97349441-97350368	3.6199e-13	-1.60767	0.061	0.211	6.247e-08	Downregulated	chr6	97349441	97350368	Overlap
6287	chr10-81014548-81015455	3.79195e-13	-1.00437	0.175	0.425	6.54393e-08	Downregulated	chr10	81014548	81015455	Overlap
6294	chr19-3893279-3894324	3.84888e-13	0.752075	0.13	0.1	6.64216e-08	Upregulated	chr19	3893279	3894324	Overlap
6296	chr3-57583414-57584384	3.87723e-13	-1.92536	0.035	0.161	6.6911e-08	Downregulated	chr3	57583414	57584384	Overlap
6301	chr7-30231532-30232402	3.93319e-13	0.244075	0.48	0.555	6.78767e-08	Not Significant	chr7	30231532	30232402	Overlap
6308	chrX-164381682-164382588	4.09948e-13	-1.39743	0.093	0.29	7.07463e-08	Downregulated	chrX	164381682	164382588	Overlap
6310	chr2-128312081-128313083	4.11457e-13	0.552798	0.194	0.183	7.10068e-08	Upregulated	chr2	128312081	128313083	Overlap
6315	chr3-49944450-49945398	4.18594e-13	-2.23478	0.025	0.139	7.22385e-08	Downregulated	chr3	49944450	49945398	Overlap
6322	chr17-7825041-7826008	4.26571e-13	0.724491	0.128	0.106	7.3615e-08	Upregulated	chr17	7825041	7826008	Overlap
6328	chr2-179395498-179396498	4.33185e-13	1.2525	0.071	0.038	7.47564e-08	Upregulated	chr2	179395498	179396498	Overlap
6330	chr2-52385766-52386872	4.34595e-13	-1.49307	0.058	0.195	7.49998e-08	Downregulated	chr2	52385766	52386872	Overlap
6331	chr19-28663561-28664487	4.36158e-13	-1.83639	0.04	0.175	7.52695e-08	Downregulated	chr19	28663561	28664487	Overlap
6336	chr2-29573006-29574301	4.39413e-13	0.628555	0.154	0.132	7.58313e-08	Upregulated	chr2	29573006	29574301	Overlap
6339	chr16-5154755-5155701	4.45924e-13	0.409393	0.276	0.269	7.69549e-08	Not Significant	chr16	5154755	5155701	Overlap
6349	chr2-73106843-73107828	4.56436e-13	0.864215	0.124	0.086	7.87691e-08	Upregulated	chr2	73106843	73107828	Overlap
6356	chr18-12194314-12195161	4.63177e-13	0.478925	0.235	0.223	7.99323e-08	Not Significant	chr18	12194314	12195161	Overlap
6357	chr5-114133797-114134804	4.63489e-13	-1.07203	0.139	0.347	7.99861e-08	Downregulated	chr5	114133797	114134804	Overlap
6359	chr5-125266721-125267767	4.6784e-13	0.398925	0.304	0.311	8.0737e-08	Not Significant	chr5	125266721	125267767	Overlap
6361	chr5-122526834-122527645	4.68851e-13	0.306214	0.422	0.462	8.09115e-08	Not Significant	chr5	122526834	122527645	Overlap
6369	chr5-110770358-110771258	4.79155e-13	0.187368	0.607	0.692	8.26896e-08	Not Significant	chr5	110770358	110771258	Overlap
6373	chr8-120251165-120252119	4.87497e-13	0.573945	0.112	0.115	8.41293e-08	Upregulated	chr8	120251165	120252119	Overlap
6374	chr13-110696241-110697240	4.95198e-13	-1.72789	0.051	0.189	8.54583e-08	Downregulated	chr13	110696241	110697240	Overlap
6383	chr10-86793247-86794203	5.05536e-13	-1.25854	0.1	0.284	8.72424e-08	Downregulated	chr10	86793247	86794203	Overlap
6384	chr14-11863081-11864008	5.0614e-13	0.384606	0.293	0.291	8.73466e-08	Not Significant	chr14	11863081	11864008	Overlap
6385	chr6-129423395-129424264	5.0741e-13	-1.80222	0.049	0.207	8.75657e-08	Downregulated	chr6	129423395	129424264	Overlap
6395	chr3-52744120-52745086	5.15647e-13	-1.86046	0.041	0.175	8.89872e-08	Downregulated	chr3	52744120	52745086	Overlap
6399	chr8-70776455-70777443	5.28558e-13	0.185372	0.501	0.596	9.12154e-08	Not Significant	chr8	70776455	70777443	Overlap
6403	chr10-21743063-21744023	5.33044e-13	1.20604	0.073	0.04	9.19896e-08	Upregulated	chr10	21743063	21744023	Overlap
6411	chr6-54502391-54503362	5.50975e-13	0.425523	0.279	0.273	9.5084e-08	Not Significant	chr6	54502391	54503362	Overlap
6418	chr12-86687719-86688661	5.66945e-13	-2.22089	0.026	0.139	9.78401e-08	Downregulated	chr12	86687719	86688661	Overlap
6419	chr12-83302374-83303354	5.69037e-13	0.654845	0.189	0.154	9.8201e-08	Upregulated	chr12	83302374	83303354	Overlap
6420	chr7-30202725-30203629	5.69764e-13	0.371241	0.271	0.282	9.83265e-08	Not Significant	chr7	30202725	30203629	Overlap
6421	chr9-42461386-42462326	5.6999e-13	-1.27383	0.094	0.272	9.83655e-08	Downregulated	chr9	42461386	42462326	Overlap
6424	chr14-79301192-79302099	5.75736e-13	-0.876631	0.234	0.498	9.9357e-08	Downregulated	chr14	79301192	79302099	Overlap
6425	chr15-89088636-89089528	5.8062e-13	0.322117	0.307	0.353	1.002e-07	Not Significant	chr15	89088636	89089528	Overlap
6428	chr11-117935498-117936687	5.82723e-13	-1.64559	0.068	0.243	1.00563e-07	Downregulated	chr11	117935498	117936687	Overlap
6430	chr9-63877581-63878502	5.83815e-13	0.44153	0.262	0.243	1.00751e-07	Not Significant	chr9	63877581	63878502	Overlap
6433	chr17-71698010-71698996	5.84619e-13	0.277851	0.464	0.499	1.0089e-07	Not Significant	chr17	71698010	71698996	Overlap
6437	chr7-99158881-99159859	5.89667e-13	0.4337	0.27	0.263	1.01761e-07	Not Significant	chr7	99158881	99159859	Overlap
6439	chr6-148555334-148557133	5.91855e-13	0.50555	0.164	0.15	1.02139e-07	Upregulated	chr6	148555334	148557133	Overlap
6446	chr4-124700190-124701116	6.02952e-13	-1.23664	0.118	0.336	1.04054e-07	Downregulated	chr4	124700190	124701116	Overlap
6454	chr6-115813813-115814758	6.21236e-13	-1.07941	0.147	0.365	1.07209e-07	Downregulated	chr6	115813813	115814758	Overlap
6456	chr15-84218511-84219582	6.22198e-13	0.765228	0.122	0.103	1.07375e-07	Upregulated	chr15	84218511	84219582	Overlap
6457	chr17-29422844-29423754	6.23805e-13	0.505539	0.278	0.25	1.07653e-07	Upregulated	chr17	29422844	29423754	Overlap
6466	chr10-61473387-61474474	6.32688e-13	0.556973	0.215	0.189	1.09186e-07	Upregulated	chr10	61473387	61474474	Overlap
6468	chr8-122083141-122084090	6.34052e-13	-1.22742	0.11	0.308	1.09421e-07	Downregulated	chr8	122083141	122084090	Overlap
6473	chr8-48690409-48691315	6.42325e-13	0.862556	0.113	0.077	1.10849e-07	Upregulated	chr8	48690409	48691315	Overlap
6475	chr8-113634823-113635893	6.49588e-13	0.189955	0.524	0.616	1.12102e-07	Not Significant	chr8	113634823	113635893	Overlap
6476	chr16-43443758-43444649	6.51626e-13	-1.43517	0.064	0.206	1.12454e-07	Downregulated	chr16	43443758	43444649	Overlap
6477	chr5-135544945-135545886	6.54227e-13	0.161189	0.579	0.678	1.12903e-07	Not Significant	chr5	135544945	135545886	Overlap
6478	chr6-29359925-29360721	6.59455e-13	-1.42777	0.068	0.216	1.13805e-07	Downregulated	chr6	29359925	29360721	Overlap
6489	chr4-141250610-141251651	6.74604e-13	0.728774	0.124	0.095	1.16419e-07	Upregulated	chr4	141250610	141251651	Overlap
6492	chr14-63605821-63606838	6.79257e-13	-0.952383	0.175	0.399	1.17222e-07	Downregulated	chr14	63605821	63606838	Overlap
6494	chr12-70799489-70800450	6.82899e-13	-1.17626	0.118	0.302	1.17851e-07	Downregulated	chr12	70799489	70800450	Overlap
6499	chr4-155839269-155840162	6.90149e-13	-1.28288	0.134	0.39	1.19102e-07	Downregulated	chr4	155839269	155840162	Overlap
6500	chr6-6298900-6299853	6.92525e-13	0.547785	0.107	0.105	1.19512e-07	Upregulated	chr6	6298900	6299853	Overlap
6501	chr2-35996820-35997735	6.92633e-13	0.705661	0.14	0.103	1.1953e-07	Upregulated	chr2	35996820	35997735	Overlap
6514	chr6-5441058-5441818	7.07076e-13	0.807048	0.118	0.085	1.22023e-07	Upregulated	chr6	5441058	5441818	Overlap
6523	chr11-88604838-88605763	7.24379e-13	-1.27515	0.101	0.29	1.25009e-07	Downregulated	chr11	88604838	88605763	Overlap
6524	chr13-51327965-51328913	7.24557e-13	-1.85685	0.047	0.203	1.2504e-07	Downregulated	chr13	51327965	51328913	Overlap
6526	chr11-98871753-98872658	7.27929e-13	0.614006	0.144	0.126	1.25622e-07	Upregulated	chr11	98871753	98872658	Overlap
6529	chr16-8671463-8672479	7.31758e-13	-0.763932	0.3	0.588	1.26282e-07	Downregulated	chr16	8671463	8672479	Overlap
6532	chr14-22650516-22651645	7.38752e-13	0.399424	0.256	0.254	1.27489e-07	Not Significant	chr14	22650516	22651645	Overlap
6537	chr18-38153249-38154228	7.49202e-13	-1.83164	0.051	0.214	1.29293e-07	Downregulated	chr18	38153249	38154228	Overlap
6544	chr8-68865846-68866788	7.68911e-13	0.518149	0.1	0.106	1.32694e-07	Upregulated	chr8	68865846	68866788	Overlap
6545	chr3-108401446-108402353	7.70666e-13	-0.9451	0.183	0.424	1.32997e-07	Downregulated	chr3	108401446	108402353	Overlap
6547	chr8-66917222-66918157	7.81869e-13	0.638969	0.158	0.129	1.3493e-07	Upregulated	chr8	66917222	66918157	Overlap
6552	chr17-88211749-88212283	7.91833e-13	1.34716	0.064	0.031	1.3665e-07	Upregulated	chr17	88211749	88212283	Overlap
6560	chr2-148170757-148171770	7.9928e-13	-1.35751	0.092	0.282	1.37935e-07	Downregulated	chr2	148170757	148171770	Overlap
6562	chr9-59271438-59272379	8.03714e-13	-1.16102	0.112	0.29	1.387e-07	Downregulated	chr9	59271438	59272379	Overlap
6563	chr11-107423790-107424716	8.05097e-13	0.88175	0.119	0.083	1.38939e-07	Upregulated	chr11	107423790	107424716	Overlap
6568	chr2-24556063-24557003	8.17368e-13	0.43152	0.226	0.22	1.41057e-07	Not Significant	chr2	24556063	24557003	Overlap
6569	chr16-85090787-85091772	8.23005e-13	-1.72696	0.041	0.155	1.42029e-07	Downregulated	chr16	85090787	85091772	Overlap
6573	chr6-121151523-121152469	8.30129e-13	-0.916459	0.187	0.419	1.43259e-07	Downregulated	chr6	121151523	121152469	Overlap
6575	chr1-9858902-9859895	8.31603e-13	0.330517	0.436	0.458	1.43513e-07	Not Significant	chr1	9858902	9859895	Overlap
6588	chr11-20472030-20473084	8.64741e-13	-1.07358	0.138	0.348	1.49232e-07	Downregulated	chr11	20472030	20473084	Overlap
6589	chr15-31417706-31418609	8.65092e-13	0.775297	0.086	0.077	1.49292e-07	Upregulated	chr15	31417706	31418609	Overlap
6607	chr14-65138781-65139706	8.91537e-13	0.895774	0.1	0.066	1.53856e-07	Upregulated	chr14	65138781	65139706	Overlap
6611	chr8-120276011-120277072	9.04314e-13	-0.936898	0.235	0.518	1.56061e-07	Downregulated	chr8	120276011	120277072	Overlap
6612	chr11-117246735-117247812	9.05081e-13	-1.63493	0.063	0.241	1.56193e-07	Downregulated	chr11	117246735	117247812	Overlap
6618	chr11-116985550-116986621	9.15618e-13	-1.90515	0.04	0.177	1.58012e-07	Downregulated	chr11	116985550	116986621	Overlap
6620	chr8-124877860-124878756	9.17022e-13	0.866497	0.093	0.064	1.58254e-07	Upregulated	chr8	124877860	124878756	Overlap
6625	chr4-56868477-56869454	9.22645e-13	0.666706	0.135	0.113	1.59224e-07	Upregulated	chr4	56868477	56869454	Overlap
6639	chr7-97579199-97580130	9.70037e-13	0.221894	0.486	0.568	1.67403e-07	Not Significant	chr7	97579199	97580130	Overlap
6643	chr12-80216199-80217139	9.85625e-13	-1.36414	0.104	0.328	1.70093e-07	Downregulated	chr12	80216199	80217139	Overlap
6646	chr9-63108897-63109775	9.9015e-13	0.30083	0.336	0.386	1.70874e-07	Not Significant	chr9	63108897	63109775	Overlap
6654	chr5-120465586-120466444	1.02485e-12	0.468127	0.231	0.212	1.76863e-07	Not Significant	chr5	120465586	120466444	Overlap
6663	chr6-91488508-91489426	1.05269e-12	-1.25573	0.124	0.341	1.81667e-07	Downregulated	chr6	91488508	91489426	Overlap
6664	chr8-122139360-122140418	1.05645e-12	-0.930213	0.19	0.425	1.82316e-07	Downregulated	chr8	122139360	122140418	Overlap
6665	chr11-52098278-52099157	1.05689e-12	0.156147	0.527	0.628	1.82391e-07	Not Significant	chr11	52098278	52099157	Overlap
6667	chr8-105288924-105289869	1.06225e-12	-0.835247	0.278	0.551	1.83317e-07	Downregulated	chr8	105288924	105289869	Overlap
6670	chr5-135524836-135525712	1.07339e-12	0.503155	0.211	0.196	1.8524e-07	Upregulated	chr5	135524836	135525712	Overlap
6674	chr4-95749821-95750742	1.07848e-12	0.464572	0.252	0.232	1.86118e-07	Not Significant	chr4	95749821	95750742	Overlap
6681	chr17-86292909-86293880	1.09865e-12	-1.38637	0.097	0.297	1.89598e-07	Downregulated	chr17	86292909	86293880	Overlap
6683	chr12-70621592-70622697	1.10084e-12	-1.70986	0.045	0.173	1.89977e-07	Downregulated	chr12	70621592	70622697	Overlap
6703	chr16-32462819-32464039	1.15219e-12	-1.28759	0.083	0.23	1.98837e-07	Downregulated	chr16	32462819	32464039	Overlap
6717	chr1-164492857-164493819	1.20995e-12	-1.80438	0.046	0.197	2.08807e-07	Downregulated	chr1	164492857	164493819	Overlap
6718	chr1-52456293-52457266	1.21043e-12	-1.30373	0.097	0.279	2.08888e-07	Downregulated	chr1	52456293	52457266	Overlap
6726	chr14-54650622-54651642	1.23194e-12	-1.1268	0.129	0.339	2.12601e-07	Downregulated	chr14	54650622	54651642	Overlap
6728	chr1-36589061-36589961	1.24023e-12	-1.40791	0.097	0.305	2.14032e-07	Downregulated	chr1	36589061	36589961	Overlap
6731	chr16-90867667-90868719	1.24754e-12	-1.10147	0.116	0.297	2.15292e-07	Downregulated	chr16	90867667	90868719	Overlap
6736	chr7-143041877-143042774	1.2696e-12	-1.30752	0.109	0.331	2.191e-07	Downregulated	chr7	143041877	143042774	Overlap
6737	chr17-64331653-64332558	1.27519e-12	0.181121	0.644	0.721	2.20065e-07	Not Significant	chr17	64331653	64332558	Overlap
6744	chr9-121784445-121785428	1.30774e-12	-1.28105	0.085	0.234	2.25682e-07	Downregulated	chr9	121784445	121785428	Overlap
6747	chr11-116198507-116199432	1.30873e-12	0.199112	0.566	0.64	2.25853e-07	Not Significant	chr11	116198507	116199432	Overlap
6751	chr3-109254683-109255633	1.31857e-12	-1.7003	0.066	0.235	2.27551e-07	Downregulated	chr3	109254683	109255633	Overlap
6752	chr11-77780743-77781699	1.32055e-12	-2.40725	0.019	0.114	2.27893e-07	Downregulated	chr11	77780743	77781699	Overlap
6753	chr7-97514468-97515396	1.32265e-12	0.502008	0.228	0.204	2.28255e-07	Upregulated	chr7	97514468	97515396	Overlap
6755	chr9-32730371-32731324	1.32642e-12	-2.54892	0.021	0.122	2.28906e-07	Downregulated	chr9	32730371	32731324	Overlap
6763	chr10-118003295-118004301	1.3521e-12	0.989554	0.094	0.061	2.33338e-07	Upregulated	chr10	118003295	118004301	Overlap
6777	chr5-43094015-43094938	1.37887e-12	-0.944276	0.169	0.376	2.37956e-07	Downregulated	chr5	43094015	43094938	Overlap
6779	chr3-151844244-151845289	1.3936e-12	-1.43568	0.071	0.227	2.405e-07	Downregulated	chr3	151844244	151845289	Overlap
6786	chr10-39227402-39228338	1.4232e-12	-1.50129	0.064	0.213	2.45607e-07	Downregulated	chr10	39227402	39228338	Overlap
6802	chr9-77463698-77464667	1.49867e-12	-1.32178	0.087	0.26	2.58632e-07	Downregulated	chr9	77463698	77464667	Overlap
6804	chr11-81780435-81781126	1.50745e-12	-1.47225	0.068	0.224	2.60147e-07	Downregulated	chr11	81780435	81781126	Overlap
6806	chr19-56855998-56857094	1.51264e-12	0.83103	0.133	0.093	2.61043e-07	Upregulated	chr19	56855998	56857094	Overlap
6809	chr6-128849606-128850542	1.51999e-12	-1.8287	0.044	0.173	2.6231e-07	Downregulated	chr6	128849606	128850542	Overlap
6810	chr8-84303736-84304656	1.52294e-12	0.613277	0.182	0.153	2.6282e-07	Upregulated	chr8	84303736	84304656	Overlap
6812	chr3-101799549-101800474	1.52529e-12	-1.60448	0.056	0.2	2.63226e-07	Downregulated	chr3	101799549	101800474	Overlap
6816	chr11-120041475-120042347	1.54018e-12	-1.74254	0.062	0.243	2.65795e-07	Downregulated	chr11	120041475	120042347	Overlap
6820	chr3-130180137-130181141	1.55311e-12	-1.97165	0.043	0.198	2.68026e-07	Downregulated	chr3	130180137	130181141	Overlap
6826	chr5-130046345-130047359	1.59203e-12	0.708114	0.119	0.1	2.74744e-07	Upregulated	chr5	130046345	130047359	Overlap
6830	chr2-50824058-50825093	1.61104e-12	0.800346	0.094	0.073	2.78023e-07	Upregulated	chr2	50824058	50825093	Overlap
6833	chr7-83952254-83953182	1.61512e-12	-1.08226	0.14	0.339	2.78727e-07	Downregulated	chr7	83952254	83953182	Overlap
6846	chr2-32712695-32713788	1.65042e-12	0.183463	0.579	0.669	2.8482e-07	Not Significant	chr2	32712695	32713788	Overlap
6847	chr15-38268403-38269405	1.65586e-12	-1.35972	0.079	0.231	2.85758e-07	Downregulated	chr15	38268403	38269405	Overlap
6849	chr9-108305817-108306642	1.66005e-12	0.182062	0.558	0.654	2.86481e-07	Not Significant	chr9	108305817	108306642	Overlap
6854	chr4-13785438-13786186	1.68591e-12	0.583748	0.18	0.164	2.90944e-07	Upregulated	chr4	13785438	13786186	Overlap
6865	chr6-90880642-90881504	1.72614e-12	1.25641	0.071	0.038	2.97887e-07	Upregulated	chr6	90880642	90881504	Overlap
6873	chr2-65220322-65221248	1.77303e-12	0.403007	0.259	0.262	3.05978e-07	Not Significant	chr2	65220322	65221248	Overlap
6874	chr11-108935967-108936981	1.78349e-12	-1.05152	0.137	0.333	3.07784e-07	Downregulated	chr11	108935967	108936981	Overlap
6879	chr15-12367405-12368337	1.79789e-12	-1.11254	0.146	0.383	3.10269e-07	Downregulated	chr15	12367405	12368337	Overlap
6880	chr2-168114653-168115587	1.79925e-12	-1.15975	0.11	0.303	3.10504e-07	Downregulated	chr2	168114653	168115587	Overlap
6891	chr10-95630531-95631498	1.86673e-12	-1.43481	0.076	0.237	3.22149e-07	Downregulated	chr10	95630531	95631498	Overlap
6894	chr6-71831079-71832044	1.87304e-12	0.208445	0.537	0.629	3.23238e-07	Not Significant	chr6	71831079	71832044	Overlap
6900	chr17-71795221-71796181	1.91246e-12	0.555357	0.125	0.117	3.3004e-07	Upregulated	chr17	71795221	71796181	Overlap
6903	chr9-106685426-106686285	1.93585e-12	-0.839076	0.266	0.542	3.34078e-07	Downregulated	chr9	106685426	106686285	Overlap
6904	chr19-32213275-32214144	1.93895e-12	-1.75292	0.044	0.166	3.34612e-07	Downregulated	chr19	32213275	32214144	Overlap
6910	chr3-7375403-7376347	1.95829e-12	-1.24241	0.101	0.283	3.37951e-07	Downregulated	chr3	7375403	7376347	Overlap
6918	chr4-84883955-84884819	2.01991e-12	-1.11783	0.162	0.418	3.48584e-07	Downregulated	chr4	84883955	84884819	Overlap
6923	chr6-37732136-37733133	2.05005e-12	-2.39794	0.019	0.123	3.53786e-07	Downregulated	chr6	37732136	37733133	Overlap
6924	chr12-99263506-99264944	2.05163e-12	0.654042	0.113	0.1	3.54057e-07	Upregulated	chr12	99263506	99264944	Overlap
6929	chr1-175465929-175466966	2.06801e-12	1.2641	0.077	0.04	3.56885e-07	Upregulated	chr1	175465929	175466966	Overlap
6931	chr7-135551257-135552207	2.07254e-12	-0.969588	0.16	0.368	3.57666e-07	Downregulated	chr7	135551257	135552207	Overlap
6935	chr8-124862598-124863533	2.08752e-12	0.308043	0.345	0.384	3.60251e-07	Not Significant	chr8	124862598	124863533	Overlap
6936	chr5-92396186-92397090	2.09862e-12	0.602685	0.173	0.145	3.62167e-07	Upregulated	chr5	92396186	92397090	Overlap
6948	chr6-119051408-119052363	2.1443e-12	0.850505	0.097	0.071	3.7005e-07	Upregulated	chr6	119051408	119052363	Overlap
6953	chr12-32788708-32789638	2.15827e-12	0.565658	0.181	0.16	3.72461e-07	Upregulated	chr12	32788708	32789638	Overlap
6955	chr10-127564043-127564979	2.16964e-12	-1.64278	0.056	0.201	3.74423e-07	Downregulated	chr10	127564043	127564979	Overlap
6958	chr8-10894917-10895797	2.18285e-12	-1.02431	0.146	0.342	3.76704e-07	Downregulated	chr8	10894917	10895797	Overlap
6970	chr2-73004029-73004914	2.22475e-12	-1.03824	0.189	0.444	3.83933e-07	Downregulated	chr2	73004029	73004914	Overlap
6975	chr5-110466334-110467401	2.23974e-12	-1.10119	0.119	0.299	3.86521e-07	Downregulated	chr5	110466334	110467401	Overlap
6983	chr14-76333927-76334890	2.29099e-12	0.440193	0.29	0.277	3.95366e-07	Not Significant	chr14	76333927	76334890	Overlap
6991	chr12-71615859-71616753	2.36505e-12	-1.30413	0.087	0.251	4.08147e-07	Downregulated	chr12	71615859	71616753	Overlap
6992	chr3-104360053-104360978	2.3699e-12	-0.970454	0.153	0.355	4.08983e-07	Downregulated	chr3	104360053	104360978	Overlap
6993	chr18-38917861-38919364	2.37168e-12	0.389624	0.326	0.32	4.09291e-07	Not Significant	chr18	38917861	38919364	Overlap
6995	chr2-166512310-166513111	2.38484e-12	-2.2097	0.02	0.106	4.11562e-07	Downregulated	chr2	166512310	166513111	Overlap
6998	chr4-82315536-82316545	2.39688e-12	-1.83771	0.044	0.193	4.1364e-07	Downregulated	chr4	82315536	82316545	Overlap
6999	chr5-139017475-139018396	2.40624e-12	-1.54878	0.058	0.211	4.15255e-07	Downregulated	chr5	139017475	139018396	Overlap
7003	chr11-59216680-59217475	2.41559e-12	1.08697	0.076	0.045	4.16868e-07	Upregulated	chr11	59216680	59217475	Overlap
7004	chr19-38639502-38640433	2.41872e-12	0.736537	0.093	0.071	4.17408e-07	Upregulated	chr19	38639502	38640433	Overlap
7014	chr17-5840908-5841762	2.49346e-12	0.256125	0.293	0.347	4.30307e-07	Not Significant	chr17	5840908	5841762	Overlap
7032	chr1-194613308-194614230	2.61495e-12	-1.32907	0.085	0.251	4.51273e-07	Downregulated	chr1	194613308	194614230	Overlap
7038	chr14-74427917-74429017	2.64782e-12	0.776383	0.152	0.112	4.56944e-07	Upregulated	chr14	74427917	74429017	Overlap
7043	chr13-37461831-37462760	2.66309e-12	0.78659	0.123	0.097	4.59581e-07	Upregulated	chr13	37461831	37462760	Overlap
7046	chr4-12423801-12424753	2.68136e-12	-1.73118	0.043	0.159	4.62733e-07	Downregulated	chr4	12423801	12424753	Overlap
7048	chr11-101672915-101673874	2.68602e-12	-1.23668	0.099	0.292	4.63537e-07	Downregulated	chr11	101672915	101673874	Overlap
7055	chr17-26892312-26893271	2.72872e-12	0.34526	0.255	0.262	4.70906e-07	Not Significant	chr17	26892312	26893271	Overlap
7056	chr5-112886553-112887540	2.72919e-12	0.316708	0.409	0.433	4.70988e-07	Not Significant	chr5	112886553	112887540	Overlap
7059	chr10-81232733-81233658	2.73838e-12	-0.802587	0.241	0.505	4.72574e-07	Downregulated	chr10	81232733	81233658	Overlap
7060	chr2-63116951-63117915	2.74619e-12	-1.40608	0.067	0.207	4.73921e-07	Downregulated	chr2	63116951	63117915	Overlap
7061	chr1-166121918-166122930	2.74857e-12	1.06975	0.086	0.05	4.74332e-07	Upregulated	chr1	166121918	166122930	Overlap
7066	chr17-49627095-49628010	2.79925e-12	0.359915	0.363	0.364	4.83077e-07	Not Significant	chr17	49627095	49628010	Overlap
7072	chr5-103699358-103700314	2.86102e-12	0.7031	0.131	0.111	4.93738e-07	Upregulated	chr5	103699358	103700314	Overlap
7075	chr4-57579464-57580482	2.88663e-12	-1.4024	0.073	0.227	4.98158e-07	Downregulated	chr4	57579464	57580482	Overlap
7078	chr11-50403132-50404118	2.91215e-12	0.485454	0.234	0.223	5.02562e-07	Not Significant	chr11	50403132	50404118	Overlap
7080	chr17-27408475-27409483	2.91686e-12	0.692221	0.169	0.132	5.03373e-07	Upregulated	chr17	27408475	27409483	Overlap
7081	chr8-121898154-121899058	2.91726e-12	-0.994243	0.16	0.381	5.03443e-07	Downregulated	chr8	121898154	121899058	Overlap
7085	chr8-125414525-125415480	2.95298e-12	-1.73257	0.042	0.157	5.09608e-07	Downregulated	chr8	125414525	125415480	Overlap
7093	chr10-63243391-63244280	3.00784e-12	0.215539	0.45	0.534	5.19075e-07	Not Significant	chr10	63243391	63244280	Overlap
7097	chr6-116440503-116441504	3.05171e-12	-1.39088	0.075	0.227	5.26647e-07	Downregulated	chr6	116440503	116441504	Overlap
7101	chr5-34981491-34982410	3.09771e-12	-1.63258	0.044	0.158	5.34585e-07	Downregulated	chr5	34981491	34982410	Overlap
7108	chr1-165976388-165977288	3.14333e-12	0.563493	0.175	0.149	5.42458e-07	Upregulated	chr1	165976388	165977288	Overlap
7114	chr1-91064776-91065752	3.15968e-12	-0.960938	0.174	0.405	5.45279e-07	Downregulated	chr1	91064776	91065752	Overlap
7115	chr9-90122053-90123033	3.16017e-12	0.585901	0.172	0.15	5.45363e-07	Upregulated	chr9	90122053	90123033	Overlap
7116	chr18-4987178-4988167	3.17013e-12	-0.930145	0.172	0.39	5.47082e-07	Downregulated	chr18	4987178	4988167	Overlap
7126	chr18-55251803-55252696	3.24506e-12	-1.20368	0.104	0.279	5.60013e-07	Downregulated	chr18	55251803	55252696	Overlap
7128	chr15-80710560-80711501	3.26319e-12	0.208726	0.514	0.616	5.63141e-07	Not Significant	chr15	80710560	80711501	Overlap
7131	chr6-94924021-94924994	3.29071e-12	-2.22227	0.019	0.1	5.67891e-07	Downregulated	chr6	94924021	94924994	Overlap
7138	chr4-57781581-57782647	3.33955e-12	-0.983724	0.159	0.381	5.7632e-07	Downregulated	chr4	57781581	57782647	Overlap
7142	chr11-94210899-94211766	3.39379e-12	0.216594	0.598	0.677	5.85679e-07	Not Significant	chr11	94210899	94211766	Overlap
7143	chr14-65900284-65901204	3.39958e-12	-1.36048	0.071	0.215	5.86679e-07	Downregulated	chr14	65900284	65901204	Overlap
7144	chr4-147999945-148000892	3.41138e-12	-0.354443	0.628	0.789	5.88716e-07	Not Significant	chr4	147999945	148000892	Overlap
7147	chr13-31990283-31991307	3.44447e-12	0.9835	0.075	0.051	5.94426e-07	Upregulated	chr13	31990283	31991307	Overlap
7151	chr9-77438620-77439616	3.50019e-12	0.423723	0.192	0.183	6.04042e-07	Not Significant	chr9	77438620	77439616	Overlap
7154	chr15-78978599-78979514	3.51163e-12	-1.61144	0.063	0.235	6.06016e-07	Downregulated	chr15	78978599	78979514	Overlap
7163	chr2-124442958-124443905	3.61356e-12	0.937927	0.101	0.066	6.23607e-07	Upregulated	chr2	124442958	124443905	Overlap
7165	chr5-131229438-131230265	3.66395e-12	1.35393	0.058	0.027	6.32302e-07	Upregulated	chr5	131229438	131230265	Overlap
7174	chr6-54946106-54947085	3.71122e-12	-1.76094	0.043	0.168	6.4046e-07	Downregulated	chr6	54946106	54947085	Overlap
7175	chr1-91966807-91967745	3.72986e-12	0.68344	0.141	0.11	6.43676e-07	Upregulated	chr1	91966807	91967745	Overlap
7190	chr11-43681464-43682351	3.83666e-12	0.239258	0.512	0.592	6.62107e-07	Not Significant	chr11	43681464	43682351	Overlap
7194	chr5-122798548-122799490	3.86922e-12	-1.22263	0.109	0.313	6.67727e-07	Downregulated	chr5	122798548	122799490	Overlap
7201	chr11-43167320-43168201	3.94298e-12	1.26111	0.076	0.04	6.80456e-07	Upregulated	chr11	43167320	43168201	Overlap
7206	chr6-117326982-117327910	3.98733e-12	-1.62545	0.059	0.209	6.8811e-07	Downregulated	chr6	117326982	117327910	Overlap
7207	chr5-144283312-144284304	3.99004e-12	-1.17188	0.098	0.277	6.88578e-07	Downregulated	chr5	144283312	144284304	Overlap
7208	chr17-29490123-29491042	3.99965e-12	0.16213	0.58	0.674	6.90235e-07	Not Significant	chr17	29490123	29491042	Overlap
7215	chr11-43569357-43570297	4.03995e-12	-1.33014	0.098	0.303	6.97191e-07	Downregulated	chr11	43569357	43570297	Overlap
7216	chr8-124859971-124860889	4.04319e-12	0.544512	0.19	0.161	6.97749e-07	Upregulated	chr8	124859971	124860889	Overlap
7217	chr16-89608034-89609054	4.04729e-12	0.344144	0.286	0.285	6.98458e-07	Not Significant	chr16	89608034	89609054	Overlap
7219	chr11-120554653-120555571	4.07791e-12	0.64093	0.133	0.112	7.03741e-07	Upregulated	chr11	120554653	120555571	Overlap
7223	chr18-47368500-47369422	4.1117e-12	-1.13437	0.149	0.387	7.09572e-07	Downregulated	chr18	47368500	47369422	Overlap
7226	chr19-22940207-22941129	4.13859e-12	0.558402	0.1	0.099	7.14214e-07	Upregulated	chr19	22940207	22941129	Overlap
7227	chr2-91953539-91954468	4.15033e-12	-1.21571	0.106	0.305	7.16238e-07	Downregulated	chr2	91953539	91954468	Overlap
7237	chr5-129610546-129611766	4.2962e-12	0.681954	0.126	0.096	7.41413e-07	Upregulated	chr5	129610546	129611766	Overlap
7246	chr2-121448732-121449660	4.37716e-12	0.171357	0.626	0.716	7.55384e-07	Not Significant	chr2	121448732	121449660	Overlap
7247	chr15-77970456-77971388	4.38493e-12	0.245752	0.39	0.464	7.56725e-07	Not Significant	chr15	77970456	77971388	Overlap
7253	chr15-25726622-25727558	4.42216e-12	-0.886469	0.186	0.393	7.63149e-07	Downregulated	chr15	25726622	25727558	Overlap
7256	chr4-55002837-55003789	4.43644e-12	-1.22162	0.097	0.276	7.65615e-07	Downregulated	chr4	55002837	55003789	Overlap
7259	chr11-49730169-49731148	4.45225e-12	-2.22939	0.027	0.152	7.68342e-07	Downregulated	chr11	49730169	49731148	Overlap
7260	chr11-59991101-59992072	4.45392e-12	1.03361	0.074	0.046	7.68631e-07	Upregulated	chr11	59991101	59992072	Overlap
7270	chr12-16870199-16871166	4.56638e-12	0.389575	0.254	0.283	7.88038e-07	Not Significant	chr12	16870199	16871166	Overlap
7275	chr13-38945556-38947108	4.6125e-12	-2.34395	0.021	0.121	7.95998e-07	Downregulated	chr13	38945556	38947108	Overlap
7281	chr17-27571057-27572018	4.71645e-12	0.816275	0.11	0.078	8.13936e-07	Upregulated	chr17	27571057	27572018	Overlap
7283	chr2-71339874-71340698	4.72902e-12	1.05148	0.083	0.049	8.16106e-07	Upregulated	chr2	71339874	71340698	Overlap
7284	chr9-66871939-66872871	4.73203e-12	0.460309	0.169	0.17	8.16625e-07	Not Significant	chr9	66871939	66872871	Overlap
7285	chr18-55182290-55183272	4.74077e-12	-1.01059	0.15	0.349	8.18133e-07	Downregulated	chr18	55182290	55183272	Overlap
7286	chr11-84028084-84029003	4.75985e-12	0.352538	0.35	0.361	8.21426e-07	Not Significant	chr11	84028084	84029003	Overlap
7288	chr7-70798853-70799892	4.80039e-12	-1.5077	0.062	0.201	8.28423e-07	Downregulated	chr7	70798853	70799892	Overlap
7293	chr17-5189563-5190481	4.90406e-12	0.200225	0.477	0.555	8.46313e-07	Not Significant	chr17	5189563	5190481	Overlap
7298	chr13-56597516-56598479	4.94067e-12	-2.1782	0.026	0.142	8.52631e-07	Downregulated	chr13	56597516	56598479	Overlap
7301	chr8-70363796-70364730	4.99354e-12	-1.99373	0.037	0.196	8.61756e-07	Downregulated	chr8	70363796	70364730	Overlap
7307	chr10-76447427-76448372	5.1056e-12	0.278144	0.437	0.467	8.81093e-07	Not Significant	chr10	76447427	76448372	Overlap
7311	chr15-83487362-83488404	5.20657e-12	0.46645	0.17	0.16	8.98519e-07	Not Significant	chr15	83487362	83488404	Overlap
7318	chr8-13287341-13288322	5.23948e-12	0.194421	0.508	0.596	9.04198e-07	Not Significant	chr8	13287341	13288322	Overlap
7321	chr11-4217698-4218625	5.25458e-12	-0.981143	0.195	0.455	9.06804e-07	Downregulated	chr11	4217698	4218625	Overlap
7326	chr15-96133504-96134431	5.32782e-12	-1.70688	0.04	0.154	9.19443e-07	Downregulated	chr15	96133504	96134431	Overlap
7327	chr12-108436209-108437061	5.35194e-12	0.61802	0.122	0.105	9.23605e-07	Upregulated	chr12	108436209	108437061	Overlap
7328	chr5-140135710-140136722	5.42564e-12	0.509954	0.211	0.188	9.36324e-07	Upregulated	chr5	140135710	140136722	Overlap
7336	chr5-143637794-143638672	5.53148e-12	0.923592	0.06	0.045	9.5459e-07	Upregulated	chr5	143637794	143638672	Overlap
7337	chr5-24614100-24615482	5.53704e-12	0.496514	0.204	0.186	9.55549e-07	Not Significant	chr5	24614100	24615482	Overlap
7339	chr17-45609957-45610969	5.54746e-12	0.452493	0.126	0.131	9.57347e-07	Not Significant	chr17	45609957	45610969	Overlap
7341	chr7-114562414-114563341	5.57363e-12	-1.03348	0.171	0.417	9.61863e-07	Downregulated	chr7	114562414	114563341	Overlap
7342	chr6-6211777-6212568	5.59713e-12	0.834403	0.102	0.07	9.65919e-07	Upregulated	chr6	6211777	6212568	Overlap
7343	chr15-85811198-85812086	5.62893e-12	0.255993	0.513	0.568	9.71407e-07	Not Significant	chr15	85811198	85812086	Overlap
7346	chr4-129983395-129984200	5.68001e-12	-1.33158	0.083	0.248	9.80222e-07	Downregulated	chr4	129983395	129984200	Overlap
7350	chr7-79238434-79239372	5.71464e-12	-1.41364	0.064	0.214	9.86198e-07	Downregulated	chr7	79238434	79239372	Overlap
7356	chr17-87200552-87201440	5.75168e-12	-1.8566	0.045	0.195	9.9259e-07	Downregulated	chr17	87200552	87201440	Overlap
7366	chr4-141881871-141883206	5.87046e-12	-0.875817	0.19	0.422	1.01309e-06	Downregulated	chr4	141881871	141883206	Overlap
7369	chr12-36932718-36934067	5.90309e-12	1.06269	0.055	0.032	1.01872e-06	Upregulated	chr12	36932718	36934067	Overlap
7375	chr15-102517710-102518664	6.04356e-12	0.177678	0.594	0.685	1.04296e-06	Not Significant	chr15	102517710	102518664	Overlap
7376	chr10-110351759-110352799	6.07028e-12	0.54331	0.192	0.166	1.04757e-06	Upregulated	chr10	110351759	110352799	Overlap
7383	chr8-120126383-120127451	6.17655e-12	0.484493	0.208	0.199	1.06591e-06	Not Significant	chr8	120126383	120127451	Overlap
7395	chr5-124095475-124096394	6.38422e-12	-0.631435	0.352	0.628	1.10175e-06	Downregulated	chr5	124095475	124096394	Overlap
7402	chr10-92020738-92021708	6.52057e-12	1.25177	0.064	0.032	1.12528e-06	Upregulated	chr10	92020738	92021708	Overlap
7403	chr8-124256871-124257847	6.522e-12	0.420111	0.267	0.266	1.12553e-06	Not Significant	chr8	124256871	124257847	Overlap
7405	chr6-147137881-147138771	6.54063e-12	0.727284	0.129	0.095	1.12874e-06	Upregulated	chr6	147137881	147138771	Overlap
7415	chr8-106753133-106754143	6.71272e-12	0.908705	0.104	0.066	1.15844e-06	Upregulated	chr8	106753133	106754143	Overlap
7427	chr9-74952563-74953452	6.91804e-12	0.196895	0.362	0.43	1.19387e-06	Not Significant	chr9	74952563	74953452	Overlap
7431	chr15-58076148-58077062	6.95738e-12	0.167813	0.62	0.703	1.20066e-06	Not Significant	chr15	58076148	58077062	Overlap
7436	chr6-112245346-112246261	7.0773e-12	-1.50508	0.061	0.209	1.22136e-06	Downregulated	chr6	112245346	112246261	Overlap
7439	chr9-46196561-46197506	7.10003e-12	0.29742	0.425	0.458	1.22528e-06	Not Significant	chr9	46196561	46197506	Overlap
7441	chr11-115910922-115911840	7.1497e-12	-1.17573	0.106	0.284	1.23385e-06	Downregulated	chr11	115910922	115911840	Overlap
7446	chr1-172499710-172500590	7.27512e-12	-1.29036	0.133	0.377	1.2555e-06	Downregulated	chr1	172499710	172500590	Overlap
7448	chr1-165046178-165047253	7.32416e-12	-1.28328	0.098	0.283	1.26396e-06	Downregulated	chr1	165046178	165047253	Overlap
7454	chr18-35918836-35919565	7.36467e-12	-1.30089	0.106	0.31	1.27095e-06	Downregulated	chr18	35918836	35919565	Overlap
7467	chr10-81167376-81168266	7.59893e-12	0.217846	0.453	0.542	1.31138e-06	Not Significant	chr10	81167376	81168266	Overlap
7470	chr3-87131848-87132781	7.62514e-12	-1.0645	0.135	0.323	1.3159e-06	Downregulated	chr3	87131848	87132781	Overlap
7473	chr15-27519213-27520356	7.65932e-12	-1.34092	0.076	0.232	1.3218e-06	Downregulated	chr15	27519213	27520356	Overlap
7476	chr4-141863634-141864238	7.79929e-12	0.452124	0.19	0.186	1.34595e-06	Not Significant	chr4	141863634	141864238	Overlap
7488	chr5-30036933-30037837	8.01693e-12	0.428849	0.294	0.275	1.38351e-06	Not Significant	chr5	30036933	30037837	Overlap
7489	chr18-75021868-75022781	8.03247e-12	0.531333	0.196	0.178	1.3862e-06	Upregulated	chr18	75021868	75022781	Overlap
7496	chr9-59750499-59751335	8.1373e-12	0.177016	0.544	0.638	1.40429e-06	Not Significant	chr9	59750499	59751335	Overlap
7498	chr7-44888035-44888948	8.15561e-12	0.32325	0.298	0.312	1.40745e-06	Not Significant	chr7	44888035	44888948	Overlap
7505	chr16-42874867-42876005	8.28682e-12	0.146054	0.714	0.796	1.43009e-06	Not Significant	chr16	42874867	42876005	Overlap
7510	chr13-34820150-34821070	8.37329e-12	0.616629	0.135	0.11	1.44501e-06	Upregulated	chr13	34820150	34821070	Overlap
7516	chr17-32117008-32117887	8.48947e-12	-1.41078	0.082	0.252	1.46506e-06	Downregulated	chr17	32117008	32117887	Overlap
7518	chr15-100551538-100552443	8.524e-12	0.15097	0.452	0.557	1.47102e-06	Not Significant	chr15	100551538	100552443	Overlap
7521	chr18-14982800-14983722	8.56146e-12	0.822555	0.1	0.071	1.47749e-06	Upregulated	chr18	14982800	14983722	Overlap
7528	chr5-146724618-146725576	8.80367e-12	1.01903	0.064	0.04	1.51928e-06	Upregulated	chr5	146724618	146725576	Overlap
7534	chr11-97187803-97188776	8.86789e-12	0.175123	0.609	0.698	1.53037e-06	Not Significant	chr11	97187803	97188776	Overlap
7535	chr8-70833007-70834184	8.90358e-12	0.284054	0.396	0.443	1.53653e-06	Not Significant	chr8	70833007	70834184	Overlap
7537	chr8-69888388-69889300	8.98979e-12	0.420814	0.238	0.238	1.5514e-06	Not Significant	chr8	69888388	69889300	Overlap
7538	chr6-120174221-120175248	9.03684e-12	0.297959	0.451	0.5	1.55952e-06	Not Significant	chr6	120174221	120175248	Overlap
7550	chr12-67811066-67812238	9.37346e-12	1.44694	0.054	0.025	1.61761e-06	Upregulated	chr12	67811066	67812238	Overlap
7551	chr4-11632855-11633792	9.37448e-12	-1.00221	0.149	0.357	1.61779e-06	Downregulated	chr4	11632855	11633792	Overlap
7555	chr5-116179094-116180059	9.44351e-12	0.660719	0.14	0.108	1.6297e-06	Upregulated	chr5	116179094	116180059	Overlap
7561	chr8-71667815-71668807	9.49654e-12	-0.930321	0.153	0.346	1.63886e-06	Downregulated	chr8	71667815	71668807	Overlap
7562	chr12-84450746-84451688	9.51416e-12	0.168214	0.591	0.675	1.6419e-06	Not Significant	chr12	84450746	84451688	Overlap
7563	chr16-33714052-33714932	9.53295e-12	-1.85128	0.044	0.191	1.64514e-06	Downregulated	chr16	33714052	33714932	Overlap
7568	chr19-29610597-29611562	9.63827e-12	-1.17689	0.1	0.259	1.66331e-06	Downregulated	chr19	29610597	29611562	Overlap
7574	chr5-103527020-103527935	9.80895e-12	0.432849	0.201	0.188	1.69277e-06	Not Significant	chr5	103527020	103527935	Overlap
7587	chr10-95142586-95143500	1.0063e-11	0.269133	0.406	0.448	1.73662e-06	Not Significant	chr10	95142586	95143500	Overlap
7589	chr16-59572346-59573274	1.01487e-11	0.475675	0.186	0.186	1.7514e-06	Not Significant	chr16	59572346	59573274	Overlap
7595	chr8-28736486-28737509	1.02283e-11	-1.82172	0.036	0.149	1.76514e-06	Downregulated	chr8	28736486	28737509	Overlap
7598	chr7-144970837-144971764	1.02785e-11	-0.896863	0.202	0.437	1.77381e-06	Downregulated	chr7	144970837	144971764	Overlap
7601	chr19-47561781-47562843	1.04144e-11	0.470287	0.2	0.186	1.79726e-06	Not Significant	chr19	47561781	47562843	Overlap
7606	chr15-31324345-31325342	1.05017e-11	0.702264	0.134	0.1	1.81231e-06	Upregulated	chr15	31324345	31325342	Overlap
7608	chr2-132581930-132582831	1.05647e-11	0.66339	0.121	0.099	1.82319e-06	Upregulated	chr2	132581930	132582831	Overlap
7615	chr7-127016841-127017697	1.0748e-11	0.227287	0.386	0.458	1.85482e-06	Not Significant	chr7	127016841	127017697	Overlap
7618	chr19-8819253-8820185	1.08083e-11	0.202977	0.577	0.654	1.86523e-06	Not Significant	chr19	8819253	8820185	Overlap
7619	chr18-56037972-56038910	1.08428e-11	-1.8926	0.045	0.187	1.87119e-06	Downregulated	chr18	56037972	56038910	Overlap
7621	chr11-90098198-90098883	1.08828e-11	-1.49025	0.056	0.183	1.87809e-06	Downregulated	chr11	90098198	90098883	Overlap
7622	chr6-38206699-38207607	1.09245e-11	0.846653	0.096	0.069	1.88528e-06	Upregulated	chr6	38206699	38207607	Overlap
7630	chr11-23770621-23771573	1.1239e-11	0.176241	0.54	0.627	1.93956e-06	Not Significant	chr11	23770621	23771573	Overlap
7643	chr2-26118327-26119210	1.15292e-11	-1.00916	0.143	0.346	1.98964e-06	Downregulated	chr2	26118327	26119210	Overlap
7644	chr5-17904500-17905482	1.15353e-11	-2.28477	0.023	0.125	1.99069e-06	Downregulated	chr5	17904500	17905482	Overlap
7647	chr10-79686454-79687370	1.16117e-11	0.400254	0.203	0.199	2.00388e-06	Not Significant	chr10	79686454	79687370	Overlap
7648	chr12-70881054-70881989	1.1703e-11	-1.09329	0.133	0.326	2.01963e-06	Downregulated	chr12	70881054	70881989	Overlap
7657	chr5-107179076-107180019	1.19809e-11	0.766173	0.123	0.096	2.06759e-06	Upregulated	chr5	107179076	107180019	Overlap
7661	chr9-89770931-89771841	1.20403e-11	0.510395	0.163	0.144	2.07783e-06	Upregulated	chr9	89770931	89771841	Overlap
7670	chr5-124497969-124498879	1.22196e-11	0.240844	0.393	0.437	2.10879e-06	Not Significant	chr5	124497969	124498879	Overlap
7689	chr4-33057959-33058888	1.27431e-11	0.342468	0.31	0.329	2.19912e-06	Not Significant	chr4	33057959	33058888	Overlap
7693	chr1-53269029-53270552	1.27818e-11	0.827675	0.11	0.08	2.2058e-06	Upregulated	chr1	53269029	53270552	Overlap
7699	chr2-26458113-26459051	1.29183e-11	-1.90243	0.041	0.184	2.22936e-06	Downregulated	chr2	26458113	26459051	Overlap
7703	chr8-35802557-35803508	1.31544e-11	-0.956465	0.148	0.334	2.2701e-06	Downregulated	chr8	35802557	35803508	Overlap
7705	chr13-99071249-99072163	1.32084e-11	-1.7801	0.037	0.149	2.27942e-06	Downregulated	chr13	99071249	99072163	Overlap
7706	chr14-47011108-47012130	1.32538e-11	0.348892	0.273	0.286	2.28726e-06	Not Significant	chr14	47011108	47012130	Overlap
7715	chr1-193367810-193368755	1.35552e-11	0.548422	0.175	0.155	2.33927e-06	Upregulated	chr1	193367810	193368755	Overlap
7728	chr4-136205835-136206757	1.38671e-11	-0.801254	0.279	0.565	2.3931e-06	Downregulated	chr4	136205835	136206757	Overlap
7742	chr5-52025237-52026156	1.42144e-11	1.00228	0.108	0.066	2.45303e-06	Upregulated	chr5	52025237	52026156	Overlap
7751	chr12-73025253-73026181	1.44468e-11	0.369471	0.264	0.268	2.49313e-06	Not Significant	chr12	73025253	73026181	Overlap
7754	chr5-129724690-129725608	1.45442e-11	0.201087	0.482	0.561	2.50994e-06	Not Significant	chr5	129724690	129725608	Overlap
7757	chr9-87848638-87849568	1.46163e-11	0.879902	0.084	0.058	2.5224e-06	Upregulated	chr9	87848638	87849568	Overlap
7758	chr16-32214504-32215440	1.46219e-11	0.640599	0.134	0.11	2.52336e-06	Upregulated	chr16	32214504	32215440	Overlap
7759	chr4-135352854-135353896	1.46292e-11	0.19498	0.546	0.639	2.52462e-06	Not Significant	chr4	135352854	135353896	Overlap
7763	chr4-43389724-43390607	1.47004e-11	0.436587	0.242	0.231	2.5369e-06	Not Significant	chr4	43389724	43390607	Overlap
7764	chr16-5430891-5431790	1.47111e-11	0.41421	0.285	0.278	2.53875e-06	Not Significant	chr16	5430891	5431790	Overlap
7765	chr1-74284391-74285299	1.47229e-11	0.178246	0.557	0.652	2.54079e-06	Not Significant	chr1	74284391	74285299	Overlap
7777	chr10-12963883-12964823	1.51801e-11	-1.17633	0.124	0.331	2.6197e-06	Downregulated	chr10	12963883	12964823	Overlap
7779	chr13-38272369-38273319	1.52537e-11	-1.07636	0.115	0.283	2.63239e-06	Downregulated	chr13	38272369	38273319	Overlap
7780	chr2-168128169-168129071	1.52783e-11	-1.07522	0.133	0.334	2.63664e-06	Downregulated	chr2	168128169	168129071	Overlap
7785	chr12-26115221-26116125	1.53855e-11	0.726166	0.123	0.097	2.65514e-06	Upregulated	chr12	26115221	26116125	Overlap
7792	chr10-44529076-44529997	1.57281e-11	-1.17141	0.121	0.335	2.71427e-06	Downregulated	chr10	44529076	44529997	Overlap
7799	chr6-86599826-86600739	1.60759e-11	-1.31298	0.1	0.3	2.77429e-06	Downregulated	chr6	86599826	86600739	Overlap
7801	chr8-93923582-93924573	1.61755e-11	-0.958909	0.154	0.35	2.79147e-06	Downregulated	chr8	93923582	93924573	Overlap
7802	chr17-31315027-31316032	1.6229e-11	0.676719	0.124	0.101	2.80071e-06	Upregulated	chr17	31315027	31316032	Overlap
7813	chr18-55247955-55248820	1.68704e-11	-1.7222	0.037	0.134	2.9114e-06	Downregulated	chr18	55247955	55248820	Overlap
7820	chr3-28638791-28639741	1.73318e-11	0.613041	0.135	0.113	2.99102e-06	Upregulated	chr3	28638791	28639741	Overlap
7823	chr13-44923718-44924638	1.7536e-11	-1.17051	0.101	0.274	3.02625e-06	Downregulated	chr13	44923718	44924638	Overlap
7833	chr9-103574110-103574989	1.79999e-11	0.870814	0.086	0.061	3.10631e-06	Upregulated	chr9	103574110	103574989	Overlap
7834	chr10-58542449-58543456	1.80766e-11	0.735769	0.129	0.09	3.11955e-06	Upregulated	chr10	58542449	58543456	Overlap
7844	chr5-122520596-122521553	1.85303e-11	0.248273	0.512	0.549	3.19785e-06	Not Significant	chr5	122520596	122521553	Overlap
7845	chr16-92103503-92104390	1.85373e-11	0.643519	0.121	0.103	3.19906e-06	Upregulated	chr16	92103503	92104390	Overlap
7846	chr11-21571590-21572514	1.85901e-11	0.195245	0.542	0.631	3.20817e-06	Not Significant	chr11	21571590	21572514	Overlap
7847	chr16-24977677-24978598	1.85944e-11	0.821262	0.098	0.07	3.20891e-06	Upregulated	chr16	24977677	24978598	Overlap
7849	chr7-34812326-34813265	1.86784e-11	-0.930236	0.165	0.369	3.2234e-06	Downregulated	chr7	34812326	34813265	Overlap
7854	chr8-91551923-91552822	1.88671e-11	1.15903	0.052	0.031	3.25598e-06	Upregulated	chr8	91551923	91552822	Overlap
7859	chr8-11405456-11406463	1.90552e-11	-1.57034	0.069	0.253	3.28843e-06	Downregulated	chr8	11405456	11406463	Overlap
7860	chr13-54608407-54609336	1.90858e-11	0.646575	0.098	0.092	3.29371e-06	Upregulated	chr13	54608407	54609336	Overlap
7873	chr16-92494217-92495130	1.95607e-11	-1.39327	0.07	0.217	3.37567e-06	Downregulated	chr16	92494217	92495130	Overlap
7874	chr16-32228200-32229331	1.96628e-11	1.41038	0.065	0.028	3.39329e-06	Upregulated	chr16	32228200	32229331	Overlap
7875	chr15-86049917-86050861	1.96662e-11	-0.930437	0.166	0.368	3.39387e-06	Downregulated	chr15	86049917	86050861	Overlap
7881	chr1-73043424-73044366	1.99986e-11	-0.9545	0.157	0.365	3.45124e-06	Downregulated	chr1	73043424	73044366	Overlap
7884	chr8-11821429-11822365	2.01739e-11	0.372354	0.307	0.311	3.48149e-06	Not Significant	chr8	11821429	11822365	Overlap
7885	chr11-116853010-116853896	2.01746e-11	0.16799	0.562	0.669	3.48161e-06	Not Significant	chr11	116853010	116853896	Overlap
7889	chr17-45815621-45816571	2.03511e-11	0.359417	0.233	0.243	3.51208e-06	Not Significant	chr17	45815621	45816571	Overlap
7894	chr5-132719053-132719963	2.05096e-11	0.571484	0.142	0.121	3.53942e-06	Upregulated	chr5	132719053	132719963	Overlap
7898	chr17-57259480-57260407	2.07855e-11	0.549489	0.167	0.154	3.58704e-06	Upregulated	chr17	57259480	57260407	Overlap
7900	chr9-121748121-121748989	2.08272e-11	1.18305	0.058	0.031	3.59423e-06	Upregulated	chr9	121748121	121748989	Overlap
7901	chr4-57601804-57602770	2.08323e-11	-1.4965	0.064	0.209	3.59511e-06	Downregulated	chr4	57601804	57602770	Overlap
7907	chr1-73943436-73944302	2.10281e-11	0.428677	0.172	0.177	3.62891e-06	Not Significant	chr1	73943436	73944302	Overlap
7910	chr3-98050040-98050984	2.11841e-11	-1.1703	0.102	0.274	3.65583e-06	Downregulated	chr3	98050040	98050984	Overlap
7912	chr5-77374866-77375646	2.13513e-11	-1.73142	0.044	0.17	3.68468e-06	Downregulated	chr5	77374866	77375646	Overlap
7914	chr11-66494140-66495085	2.15072e-11	0.836628	0.095	0.065	3.71159e-06	Upregulated	chr11	66494140	66495085	Overlap
7917	chr8-79162593-79163544	2.17185e-11	-1.21612	0.1	0.274	3.74804e-06	Downregulated	chr8	79162593	79163544	Overlap
7920	chr4-141699509-141700419	2.1844e-11	0.671832	0.132	0.105	3.7697e-06	Upregulated	chr4	141699509	141700419	Overlap
7921	chr7-125766948-125767939	2.18537e-11	-0.955771	0.159	0.368	3.77139e-06	Downregulated	chr7	125766948	125767939	Overlap
7930	chr7-25267371-25268541	2.23635e-11	0.139642	0.668	0.753	3.85936e-06	Not Significant	chr7	25267371	25268541	Overlap
7933	chr7-44969915-44970827	2.25238e-11	-0.942962	0.196	0.448	3.88701e-06	Downregulated	chr7	44969915	44970827	Overlap
7936	chr18-36017856-36018752	2.27125e-11	-1.0093	0.191	0.459	3.91958e-06	Downregulated	chr18	36017856	36018752	Overlap
7939	chr12-100293674-100294615	2.29185e-11	0.49781	0.113	0.107	3.95514e-06	Not Significant	chr12	100293674	100294615	Overlap
7940	chr3-84155336-84156219	2.29669e-11	-0.851128	0.25	0.531	3.96349e-06	Downregulated	chr3	84155336	84156219	Overlap
7944	chr19-9022872-9023853	2.31672e-11	0.507654	0.123	0.129	3.99806e-06	Upregulated	chr19	9022872	9023853	Overlap
7945	chr9-24854449-24855423	2.32649e-11	0.645543	0.142	0.113	4.01492e-06	Upregulated	chr9	24854449	24855423	Overlap
7951	chr18-38240716-38241629	2.35744e-11	-1.32703	0.075	0.222	4.06834e-06	Downregulated	chr18	38240716	38241629	Overlap
7956	chr10-67979093-67980015	2.37855e-11	-0.906319	0.196	0.446	4.10476e-06	Downregulated	chr10	67979093	67980015	Overlap
7961	chr9-107872341-107873241	2.38969e-11	0.197394	0.392	0.476	4.12399e-06	Not Significant	chr9	107872341	107873241	Overlap
7965	chr4-152267702-152268649	2.39505e-11	-1.16215	0.114	0.32	4.13324e-06	Downregulated	chr4	152267702	152268649	Overlap
7968	chrX-96107294-96108255	2.4017e-11	-2.03017	0.034	0.152	4.14471e-06	Downregulated	chrX	96107294	96108255	Overlap
7969	chr15-73224319-73225266	2.40629e-11	1.03833	0.077	0.045	4.15263e-06	Upregulated	chr15	73224319	73225266	Overlap
7986	chr8-80773670-80774552	2.56575e-11	0.705538	0.108	0.085	4.42781e-06	Upregulated	chr8	80773670	80774552	Overlap
7988	chr7-142033855-142034787	2.58717e-11	-1.38312	0.076	0.245	4.46479e-06	Downregulated	chr7	142033855	142034787	Overlap
8005	chr13-12158562-12159517	2.67041e-11	-1.17345	0.092	0.24	4.60843e-06	Downregulated	chr13	12158562	12159517	Overlap
8010	chr7-65362645-65363604	2.68875e-11	0.725654	0.118	0.092	4.64008e-06	Upregulated	chr7	65362645	65363604	Overlap
8016	chr19-24571485-24572419	2.70715e-11	-0.912887	0.167	0.369	4.67184e-06	Downregulated	chr19	24571485	24572419	Overlap
8019	chr5-144928622-144929596	2.7119e-11	0.416236	0.184	0.186	4.68003e-06	Not Significant	chr5	144928622	144929596	Overlap
8030	chr16-90197170-90198123	2.76654e-11	-0.796301	0.262	0.522	4.77433e-06	Downregulated	chr16	90197170	90198123	Overlap
8049	chr16-10337086-10338205	2.88079e-11	0.33729	0.31	0.316	4.97149e-06	Not Significant	chr16	10337086	10338205	Overlap
8052	chrX-150956404-150957273	2.89093e-11	-1.16028	0.122	0.323	4.989e-06	Downregulated	chrX	150956404	150957273	Overlap
8067	chr3-95732453-95733399	2.94681e-11	-1.06731	0.153	0.386	5.08543e-06	Downregulated	chr3	95732453	95733399	Overlap
8068	chr1-92698778-92699718	2.9912e-11	0.339831	0.352	0.364	5.16203e-06	Not Significant	chr1	92698778	92699718	Overlap
8069	chr9-70542324-70543206	3.00306e-11	0.204565	0.477	0.549	5.1825e-06	Not Significant	chr9	70542324	70543206	Overlap
8072	chr16-38088628-38089601	3.01962e-11	0.165363	0.645	0.737	5.21109e-06	Not Significant	chr16	38088628	38089601	Overlap
8076	chr10-95763713-95764746	3.03316e-11	-1.20779	0.094	0.253	5.23444e-06	Downregulated	chr10	95763713	95764746	Overlap
8082	chr2-59828577-59829567	3.07546e-11	0.300958	0.34	0.37	5.30745e-06	Not Significant	chr2	59828577	59829567	Overlap
8086	chr9-57505499-57506416	3.09441e-11	0.411569	0.241	0.261	5.34014e-06	Not Significant	chr9	57505499	57506416	Overlap
8088	chr8-69192819-69193791	3.10342e-11	-1.68174	0.051	0.191	5.3557e-06	Downregulated	chr8	69192819	69193791	Overlap
8093	chr3-126831168-126832102	3.14106e-11	-1.44145	0.088	0.283	5.42066e-06	Downregulated	chr3	126831168	126832102	Overlap
8094	chr3-107939187-107940083	3.14866e-11	-1.79475	0.055	0.214	5.43378e-06	Downregulated	chr3	107939187	107940083	Overlap
8100	chr4-105156895-105157824	3.17421e-11	0.236032	0.232	0.277	5.47785e-06	Not Significant	chr4	105156895	105157824	Overlap
8101	chr17-46890113-46891026	3.17522e-11	0.191429	0.466	0.551	5.4796e-06	Not Significant	chr17	46890113	46891026	Overlap
8104	chr14-61757097-61757988	3.18877e-11	-1.47101	0.067	0.232	5.50299e-06	Downregulated	chr14	61757097	61757988	Overlap
8105	chr17-55958805-55959770	3.19032e-11	0.211853	0.371	0.452	5.50565e-06	Not Significant	chr17	55958805	55959770	Overlap
8108	chr12-16882906-16883835	3.206e-11	-1.48447	0.062	0.2	5.53273e-06	Downregulated	chr12	16882906	16883835	Overlap
8110	chr13-97644964-97645752	3.22035e-11	-1.55047	0.06	0.213	5.55749e-06	Downregulated	chr13	97644964	97645752	Overlap
8111	chr1-194660173-194661100	3.22825e-11	-1.62278	0.068	0.244	5.57111e-06	Downregulated	chr1	194660173	194661100	Overlap
8113	chr17-80706417-80707699	3.24012e-11	0.646636	0.099	0.08	5.59161e-06	Upregulated	chr17	80706417	80707699	Overlap
8115	chr6-91606392-91607332	3.24911e-11	0.314023	0.344	0.362	5.60713e-06	Not Significant	chr6	91606392	91607332	Overlap
8123	chr7-137804990-137806025	3.3162e-11	0.804115	0.076	0.058	5.7229e-06	Upregulated	chr7	137804990	137806025	Overlap
8128	chr4-82163731-82164647	3.37665e-11	-1.51458	0.058	0.198	5.82722e-06	Downregulated	chr4	82163731	82164647	Overlap
8131	chr6-89344669-89345590	3.39576e-11	-1.07557	0.142	0.368	5.8602e-06	Downregulated	chr6	89344669	89345590	Overlap
8132	chr9-25251970-25252859	3.39902e-11	0.172152	0.55	0.634	5.86583e-06	Not Significant	chr9	25251970	25252859	Overlap
8140	chr7-43465179-43466155	3.50351e-11	-0.832277	0.242	0.501	6.04614e-06	Downregulated	chr7	43465179	43466155	Overlap
8144	chr7-16780902-16781755	3.52409e-11	-1.28147	0.116	0.344	6.08166e-06	Downregulated	chr7	16780902	16781755	Overlap
8151	chr1-151171321-151172259	3.63771e-11	-1.21161	0.095	0.26	6.27774e-06	Downregulated	chr1	151171321	151172259	Overlap
8154	chr1-135095887-135096839	3.65953e-11	0.359553	0.239	0.24	6.31539e-06	Not Significant	chr1	135095887	135096839	Overlap
8158	chr18-43359882-43360789	3.694e-11	-1.57592	0.065	0.23	6.37488e-06	Downregulated	chr18	43359882	43360789	Overlap
8163	chr9-120830237-120831192	3.78383e-11	-2.56441	0.017	0.113	6.5299e-06	Downregulated	chr9	120830237	120831192	Overlap
8165	chr11-60878417-60879312	3.79743e-11	0.187426	0.464	0.542	6.55338e-06	Not Significant	chr11	60878417	60879312	Overlap
8169	chr12-108179032-108179975	3.82728e-11	0.172926	0.61	0.691	6.6049e-06	Not Significant	chr12	108179032	108179975	Overlap
8171	chr10-78015216-78016163	3.85688e-11	0.894311	0.082	0.058	6.65597e-06	Upregulated	chr10	78015216	78016163	Overlap
8180	chr18-80316553-80317509	3.91656e-11	0.507584	0.237	0.213	6.75897e-06	Upregulated	chr18	80316553	80317509	Overlap
8183	chr17-42822559-42823570	3.93813e-11	1.02699	0.081	0.048	6.79619e-06	Upregulated	chr17	42822559	42823570	Overlap
8184	chr8-15062288-15063241	3.93982e-11	0.315011	0.286	0.293	6.79911e-06	Not Significant	chr8	15062288	15063241	Overlap
8185	chr6-147091033-147091971	3.94871e-11	0.341948	0.221	0.253	6.81445e-06	Not Significant	chr6	147091033	147091971	Overlap
8187	chr13-52577408-52578356	3.95149e-11	0.318506	0.289	0.309	6.81924e-06	Not Significant	chr13	52577408	52578356	Overlap
8191	chr17-10378329-10379212	3.9898e-11	-1.02961	0.14	0.339	6.88536e-06	Downregulated	chr17	10378329	10379212	Overlap
8192	chr11-85352515-85353402	3.99447e-11	0.175887	0.467	0.558	6.89342e-06	Not Significant	chr11	85352515	85353402	Overlap
8193	chr7-19755681-19756812	3.9974e-11	0.190352	0.444	0.516	6.89848e-06	Not Significant	chr7	19755681	19756812	Overlap
8194	chr8-46593059-46594140	3.99836e-11	0.298019	0.376	0.391	6.90013e-06	Not Significant	chr8	46593059	46594140	Overlap
8199	chr18-67985494-67986585	4.04334e-11	-1.27909	0.103	0.288	6.97776e-06	Downregulated	chr18	67985494	67986585	Overlap
8205	chr15-99392480-99393356	4.10426e-11	0.158339	0.444	0.539	7.08289e-06	Not Significant	chr15	99392480	99393356	Overlap
8206	chr6-124828852-124829785	4.12451e-11	0.152857	0.61	0.703	7.11784e-06	Not Significant	chr6	124828852	124829785	Overlap
8211	chr1-40874250-40875362	4.1546e-11	-0.908632	0.182	0.392	7.16976e-06	Downregulated	chr1	40874250	40875362	Overlap
8212	chr15-37233964-37234904	4.15617e-11	-1.54329	0.053	0.189	7.17247e-06	Downregulated	chr15	37233964	37234904	Overlap
8215	chr16-32237811-32238755	4.16443e-11	0.451584	0.195	0.181	7.18672e-06	Not Significant	chr16	32237811	32238755	Overlap
8216	chr9-61380262-61381360	4.19851e-11	0.234606	0.447	0.5	7.24554e-06	Not Significant	chr9	61380262	61381360	Overlap
8226	chr18-57550832-57551746	4.28509e-11	-1.82246	0.037	0.147	7.39495e-06	Downregulated	chr18	57550832	57551746	Overlap
8229	chr4-133129979-133130896	4.33294e-11	0.172566	0.393	0.475	7.47753e-06	Not Significant	chr4	133129979	133130896	Overlap
8230	chr8-22925635-22926535	4.35125e-11	1.34691	0.06	0.03	7.50913e-06	Upregulated	chr8	22925635	22926535	Overlap
8234	chr14-69994692-69995641	4.37161e-11	-1.83813	0.052	0.215	7.54426e-06	Downregulated	chr14	69994692	69995641	Overlap
8240	chr3-107558942-107559888	4.42136e-11	-1.029	0.151	0.353	7.63012e-06	Downregulated	chr3	107558942	107559888	Overlap
8248	chr11-82045172-82046109	4.5402e-11	0.501129	0.112	0.108	7.8352e-06	Upregulated	chr11	82045172	82046109	Overlap
8255	chr8-46875644-46876620	4.60866e-11	-1.60542	0.07	0.246	7.95334e-06	Downregulated	chr8	46875644	46876620	Overlap
8256	chr9-44170483-44171462	4.62627e-11	0.335808	0.288	0.284	7.98374e-06	Not Significant	chr9	44170483	44171462	Overlap
8257	chr8-126507945-126508825	4.63732e-11	1.05861	0.087	0.051	8.00281e-06	Upregulated	chr8	126507945	126508825	Overlap
8258	chr1-166126452-166127413	4.63804e-11	-1.02204	0.139	0.332	8.00406e-06	Downregulated	chr1	166126452	166127413	Overlap
8259	chr11-50024702-50025645	4.64092e-11	0.173553	0.407	0.507	8.00903e-06	Not Significant	chr11	50024702	50025645	Overlap
8266	chr11-69605551-69606481	4.73809e-11	-1.01937	0.151	0.383	8.17671e-06	Downregulated	chr11	69605551	69606481	Overlap
8278	chr5-150294878-150295825	4.86149e-11	0.289485	0.355	0.386	8.38966e-06	Not Significant	chr5	150294878	150295825	Overlap
8282	chr14-70329681-70330587	4.97924e-11	0.323436	0.164	0.178	8.59287e-06	Not Significant	chr14	70329681	70330587	Overlap
8285	chr6-146961596-146962577	5.01927e-11	0.808224	0.094	0.074	8.66196e-06	Upregulated	chr6	146961596	146962577	Overlap
8291	chr2-52878724-52879608	5.11173e-11	-1.56454	0.046	0.157	8.82152e-06	Downregulated	chr2	52878724	52879608	Overlap
8292	chr7-28732432-28733361	5.1155e-11	-1.00176	0.141	0.35	8.82803e-06	Downregulated	chr7	28732432	28733361	Overlap
8293	chr5-150337578-150338668	5.12981e-11	0.667345	0.06	0.053	8.85272e-06	Upregulated	chr5	150337578	150338668	Overlap
8298	chr12-99902301-99903177	5.17337e-11	-1.09913	0.144	0.364	8.9279e-06	Downregulated	chr12	99902301	99903177	Overlap
8299	chr6-127563234-127564216	5.17644e-11	0.388312	0.28	0.275	8.93319e-06	Not Significant	chr6	127563234	127564216	Overlap
8302	chr5-146771726-146772652	5.18691e-11	-1.32607	0.076	0.228	8.95125e-06	Downregulated	chr5	146771726	146772652	Overlap
8308	chr6-86526094-86527082	5.21953e-11	0.20814	0.551	0.634	9.00756e-06	Not Significant	chr6	86526094	86527082	Overlap
8315	chr9-101073305-101074247	5.27847e-11	0.181784	0.526	0.629	9.10926e-06	Not Significant	chr9	101073305	101074247	Overlap
8319	chr1-82247156-82248227	5.33934e-11	-1.53453	0.053	0.181	9.21432e-06	Downregulated	chr1	82247156	82248227	Overlap
8320	chr18-39552706-39553579	5.34232e-11	-1.61098	0.05	0.181	9.21945e-06	Downregulated	chr18	39552706	39553579	Overlap
8322	chr6-145977330-145978389	5.34957e-11	-1.08444	0.135	0.347	9.23197e-06	Downregulated	chr6	145977330	145978389	Overlap
8323	chr15-81896208-81897101	5.36022e-11	0.93461	0.068	0.043	9.25035e-06	Upregulated	chr15	81896208	81897101	Overlap
8327	chr17-65939521-65940466	5.38264e-11	0.507821	0.086	0.091	9.28904e-06	Upregulated	chr17	65939521	65940466	Overlap
8328	chr7-19269319-19270435	5.3948e-11	-0.974961	0.205	0.466	9.31002e-06	Downregulated	chr7	19269319	19270435	Overlap
8329	chr3-67567914-67568848	5.40308e-11	-1.08986	0.111	0.279	9.32432e-06	Downregulated	chr3	67567914	67568848	Overlap
8332	chr7-16097943-16098886	5.45067e-11	0.187717	0.623	0.705	9.40643e-06	Not Significant	chr7	16097943	16098886	Overlap
8333	chr3-138072500-138073384	5.45069e-11	0.648118	0.146	0.117	9.40648e-06	Upregulated	chr3	138072500	138073384	Overlap
8339	chr7-99664402-99665352	5.53039e-11	0.238219	0.316	0.368	9.54402e-06	Not Significant	chr7	99664402	99665352	Overlap
8341	chr18-45945613-45946525	5.54339e-11	0.671208	0.141	0.108	9.56646e-06	Upregulated	chr18	45945613	45946525	Overlap
8345	chr4-149474810-149475748	5.57659e-11	0.537423	0.157	0.131	9.62374e-06	Upregulated	chr4	149474810	149475748	Overlap
8346	chr10-117117989-117119011	5.5921e-11	0.658433	0.124	0.098	9.65051e-06	Upregulated	chr10	117117989	117119011	Overlap
8349	chr2-93797062-93798059	5.64362e-11	-1.34615	0.076	0.225	9.73942e-06	Downregulated	chr2	93797062	93798059	Overlap
8359	chr13-76870167-76871100	5.78999e-11	-1.8338	0.032	0.129	9.99201e-06	Downregulated	chr13	76870167	76871100	Overlap
8360	chr4-95156626-95157569	5.793e-11	-2.02409	0.033	0.157	9.99721e-06	Downregulated	chr4	95156626	95157569	Overlap
8365	chr17-23726044-23727146	5.84037e-11	-0.721657	0.332	0.605	1.0079e-05	Downregulated	chr17	23726044	23727146	Overlap
8372	chr9-90133363-90134416	5.92213e-11	0.624669	0.131	0.109	1.02201e-05	Upregulated	chr9	90133363	90134416	Overlap
8380	chr6-87042289-87043208	6.06937e-11	0.201134	0.421	0.516	1.04741e-05	Not Significant	chr6	87042289	87043208	Overlap
8382	chr5-151193730-151194716	6.09531e-11	0.661202	0.119	0.1	1.05189e-05	Upregulated	chr5	151193730	151194716	Overlap
8383	chr12-70597962-70598946	6.10215e-11	-1.28069	0.101	0.301	1.05307e-05	Downregulated	chr12	70597962	70598946	Overlap
8384	chr5-106995703-106996573	6.10568e-11	0.228229	0.099	0.125	1.05368e-05	Not Significant	chr5	106995703	106996573	Overlap
8385	chr10-18863011-18863970	6.14291e-11	0.560521	0.195	0.168	1.06011e-05	Upregulated	chr10	18863011	18863970	Overlap
8393	chr16-91782868-91783738	6.31635e-11	0.544625	0.14	0.123	1.09004e-05	Upregulated	chr16	91782868	91783738	Overlap
8395	chr13-36533218-36534666	6.33563e-11	0.527385	0.171	0.152	1.09336e-05	Upregulated	chr13	36533218	36534666	Overlap
8399	chr19-24046384-24047344	6.43054e-11	0.413885	0.196	0.196	1.10974e-05	Not Significant	chr19	24046384	24047344	Overlap
8401	chr1-83454826-83455790	6.44261e-11	0.902283	0.095	0.063	1.11183e-05	Upregulated	chr1	83454826	83455790	Overlap
8412	chr9-20877840-20878763	6.48431e-11	0.168642	0.598	0.677	1.11902e-05	Not Significant	chr9	20877840	20878763	Overlap
8414	chr5-34288050-34288979	6.52529e-11	-0.998081	0.172	0.392	1.1261e-05	Downregulated	chr5	34288050	34288979	Overlap
8415	chr3-53225582-53226554	6.55266e-11	-2.14415	0.026	0.136	1.13082e-05	Downregulated	chr3	53225582	53226554	Overlap
8432	chr7-80069343-80070329	6.7245e-11	-1.14147	0.112	0.3	1.16047e-05	Downregulated	chr7	80069343	80070329	Overlap
8437	chr1-92745882-92746752	6.7875e-11	0.777533	0.14	0.1	1.17135e-05	Upregulated	chr1	92745882	92746752	Overlap
8439	chr10-40637819-40638867	6.80776e-11	0.524292	0.184	0.16	1.17484e-05	Upregulated	chr10	40637819	40638867	Overlap
8440	chr4-139282832-139283775	6.81453e-11	-1.65374	0.043	0.153	1.17601e-05	Downregulated	chr4	139282832	139283775	Overlap
8441	chr12-116552070-116552998	6.8236e-11	0.698815	0.105	0.078	1.17758e-05	Upregulated	chr12	116552070	116552998	Overlap
8442	chr4-47310459-47311393	6.82822e-11	-0.785281	0.223	0.467	1.17837e-05	Downregulated	chr4	47310459	47311393	Overlap
8444	chr1-194276558-194277503	6.84984e-11	1.21158	0.07	0.036	1.1821e-05	Upregulated	chr1	194276558	194277503	Overlap
8446	chr2-91066297-91067168	6.87303e-11	0.487129	0.215	0.199	1.18611e-05	Not Significant	chr2	91066297	91067168	Overlap
8449	chr12-76908894-76909814	6.93e-11	-1.20082	0.08	0.214	1.19594e-05	Downregulated	chr12	76908894	76909814	Overlap
8456	chr8-110945883-110946839	7.06774e-11	-1.68886	0.042	0.162	1.21971e-05	Downregulated	chr8	110945883	110946839	Overlap
8458	chr13-63642439-63643205	7.0914e-11	-1.23779	0.105	0.293	1.22379e-05	Downregulated	chr13	63642439	63643205	Overlap
8461	chr5-122070683-122071656	7.123e-11	0.454722	0.207	0.193	1.22924e-05	Not Significant	chr5	122070683	122071656	Overlap
8465	chr3-115758182-115759139	7.18283e-11	-1.81989	0.039	0.164	1.23957e-05	Downregulated	chr3	115758182	115759139	Overlap
8466	chr4-46100331-46101300	7.18319e-11	-0.940645	0.161	0.36	1.23963e-05	Downregulated	chr4	46100331	46101300	Overlap
8467	chr19-4509880-4510794	7.20148e-11	0.169884	0.529	0.634	1.24279e-05	Not Significant	chr19	4509880	4510794	Overlap
8468	chr10-94611563-94612582	7.23462e-11	0.80964	0.09	0.069	1.24851e-05	Upregulated	chr10	94611563	94612582	Overlap
8473	chr10-67256149-67257057	7.28873e-11	0.854654	0.095	0.069	1.25784e-05	Upregulated	chr10	67256149	67257057	Overlap
8475	chr1-179803298-179804197	7.32971e-11	0.203114	0.435	0.513	1.26492e-05	Not Significant	chr1	179803298	179804197	Overlap
8481	chr6-147568959-147569909	7.39543e-11	-2.26959	0.028	0.144	1.27626e-05	Downregulated	chr6	147568959	147569909	Overlap
8484	chr1-41705275-41706401	7.41188e-11	0.485648	0.153	0.142	1.2791e-05	Not Significant	chr1	41705275	41706401	Overlap
8491	chr2-109884118-109885104	7.60558e-11	-1.32074	0.07	0.198	1.31253e-05	Downregulated	chr2	109884118	109885104	Overlap
8495	chr4-121226860-121227779	7.69277e-11	1.21873	0.05	0.028	1.32757e-05	Upregulated	chr4	121226860	121227779	Overlap
8497	chr15-82264059-82265057	7.74291e-11	1.18142	0.058	0.032	1.33622e-05	Upregulated	chr15	82264059	82265057	Overlap
8501	chr15-81513928-81514859	7.84712e-11	-1.50207	0.073	0.244	1.35421e-05	Downregulated	chr15	81513928	81514859	Overlap
8507	chr4-57294789-57295730	7.88e-11	0.252797	0.369	0.425	1.35988e-05	Not Significant	chr4	57294789	57295730	Overlap
8511	chr15-5158562-5159507	7.91111e-11	0.575051	0.077	0.071	1.36525e-05	Upregulated	chr15	5158562	5159507	Overlap
8514	chr15-27547814-27548767	7.96003e-11	-1.27114	0.085	0.235	1.37369e-05	Downregulated	chr15	27547814	27548767	Overlap
8519	chr1-133609832-133610736	8.02192e-11	0.176671	0.336	0.409	1.38438e-05	Not Significant	chr1	133609832	133610736	Overlap
8521	chr10-37140734-37141684	8.0831e-11	-1.31786	0.122	0.36	1.39493e-05	Downregulated	chr10	37140734	37141684	Overlap
8524	chr10-40073336-40074274	8.08575e-11	-1.39114	0.058	0.184	1.39539e-05	Downregulated	chr10	40073336	40074274	Overlap
8526	chr5-35056399-35057355	8.16768e-11	-0.684019	0.291	0.533	1.40953e-05	Downregulated	chr5	35056399	35057355	Overlap
8534	chr5-29817202-29818151	8.28545e-11	0.445266	0.222	0.206	1.42985e-05	Not Significant	chr5	29817202	29818151	Overlap
8535	chr1-72963184-72964123	8.32908e-11	-1.25011	0.106	0.3	1.43738e-05	Downregulated	chr1	72963184	72964123	Overlap
8546	chr12-103395411-103396341	8.49432e-11	-1.1244	0.091	0.232	1.4659e-05	Downregulated	chr12	103395411	103396341	Overlap
8547	chr2-156783303-156784525	8.49825e-11	-1.50978	0.06	0.218	1.46658e-05	Downregulated	chr2	156783303	156784525	Overlap
8550	chr5-51529218-51530087	8.57656e-11	-1.23156	0.079	0.217	1.48009e-05	Downregulated	chr5	51529218	51530087	Overlap
8552	chr1-179566730-179567619	8.61107e-11	-1.65028	0.046	0.159	1.48605e-05	Downregulated	chr1	179566730	179567619	Overlap
8555	chr7-112352737-112353560	8.68177e-11	-1.40178	0.057	0.185	1.49825e-05	Downregulated	chr7	112352737	112353560	Overlap
8556	chr11-116867820-116868761	8.71392e-11	0.444324	0.139	0.135	1.5038e-05	Not Significant	chr11	116867820	116868761	Overlap
8558	chr5-31047903-31048837	8.73683e-11	0.176902	0.568	0.648	1.50775e-05	Not Significant	chr5	31047903	31048837	Overlap
8560	chr1-153300875-153301843	8.75965e-11	-1.58028	0.053	0.181	1.51169e-05	Downregulated	chr1	153300875	153301843	Overlap
8567	chr11-117348172-117349144	8.9187e-11	-1.13138	0.103	0.263	1.53914e-05	Downregulated	chr11	117348172	117349144	Overlap
8570	chr13-102391594-102392599	8.97757e-11	0.386365	0.203	0.199	1.54929e-05	Not Significant	chr13	102391594	102392599	Overlap
8590	chr19-46348573-46349485	9.30332e-11	0.232795	0.207	0.259	1.60551e-05	Not Significant	chr19	46348573	46349485	Overlap
8593	chr11-85234533-85235450	9.33564e-11	0.213843	0.386	0.462	1.61109e-05	Not Significant	chr11	85234533	85235450	Overlap
8595	chr12-3426336-3427241	9.38597e-11	0.175566	0.446	0.547	1.61977e-05	Not Significant	chr12	3426336	3427241	Overlap
8600	chr15-82261877-82262842	9.44271e-11	0.477213	0.204	0.183	1.62957e-05	Not Significant	chr15	82261877	82262842	Overlap
8610	chr11-121236591-121237484	9.64238e-11	0.175408	0.546	0.641	1.66402e-05	Not Significant	chr11	121236591	121237484	Overlap
8612	chr9-85120901-85121839	9.67156e-11	-1.19152	0.092	0.242	1.66906e-05	Downregulated	chr9	85120901	85121839	Overlap
8614	chr2-65250288-65251411	9.706e-11	0.617878	0.125	0.102	1.675e-05	Upregulated	chr2	65250288	65251411	Overlap
8615	chr5-65480125-65481072	9.7339e-11	-1.1369	0.101	0.264	1.67982e-05	Downregulated	chr5	65480125	65481072	Overlap
8621	chr5-52741200-52742039	9.85816e-11	-1.06581	0.142	0.358	1.70126e-05	Downregulated	chr5	52741200	52742039	Overlap
8623	chr16-10347286-10348227	9.91151e-11	-0.80568	0.203	0.419	1.71047e-05	Downregulated	chr16	10347286	10348227	Overlap
8627	chr12-110756826-110757784	9.97018e-11	0.591546	0.135	0.114	1.72059e-05	Upregulated	chr12	110756826	110757784	Overlap
8629	chr16-30973099-30974028	9.99633e-11	-1.73118	0.044	0.172	1.72511e-05	Downregulated	chr16	30973099	30974028	Overlap
8632	chr8-25601849-25602323	1.00252e-10	0.271749	0.372	0.43	1.73008e-05	Not Significant	chr8	25601849	25602323	Overlap
8634	chr15-64234154-64235089	1.00467e-10	0.439031	0.193	0.191	1.7338e-05	Not Significant	chr15	64234154	64235089	Overlap
8636	chr8-25536950-25537865	1.01029e-10	0.146446	0.351	0.439	1.7435e-05	Not Significant	chr8	25536950	25537865	Overlap
8640	chr9-123549652-123550507	1.01785e-10	1.02495	0.069	0.042	1.75655e-05	Upregulated	chr9	123549652	123550507	Overlap
8644	chr6-90624507-90625278	1.02569e-10	-1.10163	0.137	0.362	1.77007e-05	Downregulated	chr6	90624507	90625278	Overlap
8653	chr1-170550492-170551462	1.04496e-10	0.423436	0.19	0.181	1.80332e-05	Not Significant	chr1	170550492	170551462	Overlap
8658	chr9-116590817-116591747	1.05062e-10	0.894457	0.062	0.045	1.81309e-05	Upregulated	chr9	116590817	116591747	Overlap
8659	chr19-41980898-41981841	1.05267e-10	0.174669	0.664	0.758	1.81664e-05	Not Significant	chr19	41980898	41981841	Overlap
8661	chr9-15869745-15870676	1.06169e-10	0.799688	0.077	0.055	1.83219e-05	Upregulated	chr9	15869745	15870676	Overlap
8666	chr19-3990497-3991438	1.07569e-10	0.448787	0.197	0.184	1.85635e-05	Not Significant	chr19	3990497	3991438	Overlap
8673	chr6-91576730-91577635	1.09419e-10	-1.10689	0.105	0.271	1.88829e-05	Downregulated	chr6	91576730	91577635	Overlap
8681	chr16-17451490-17452399	1.11509e-10	0.194576	0.439	0.531	1.92435e-05	Not Significant	chr16	17451490	17452399	Overlap
8690	chr15-100189812-100190679	1.12838e-10	1.15218	0.06	0.034	1.9473e-05	Upregulated	chr15	100189812	100190679	Overlap
8694	chr5-148056814-148058008	1.13902e-10	1.38664	0.062	0.028	1.96565e-05	Upregulated	chr5	148056814	148058008	Overlap
8695	chr11-77964088-77965044	1.13935e-10	-1.1355	0.098	0.247	1.96622e-05	Downregulated	chr11	77964088	77965044	Overlap
8699	chr7-100607104-100608009	1.14775e-10	0.19108	0.5	0.588	1.98071e-05	Not Significant	chr7	100607104	100608009	Overlap
8701	chr2-5657813-5658772	1.15067e-10	0.848322	0.097	0.064	1.98576e-05	Upregulated	chr2	5657813	5658772	Overlap
8705	chr4-71968474-71969428	1.15724e-10	0.842597	0.074	0.052	1.9971e-05	Upregulated	chr4	71968474	71969428	Overlap
8706	chr5-31249247-31250122	1.15774e-10	0.687749	0.12	0.097	1.99796e-05	Upregulated	chr5	31249247	31250122	Overlap
8707	chr4-109676122-109677065	1.16614e-10	0.17464	0.487	0.586	2.01245e-05	Not Significant	chr4	109676122	109677065	Overlap
8711	chr7-80688403-80689279	1.17413e-10	0.2277	0.275	0.334	2.02624e-05	Not Significant	chr7	80688403	80689279	Overlap
8712	chr13-117566786-117567922	1.17434e-10	-1.2835	0.086	0.249	2.02661e-05	Downregulated	chr13	117566786	117567922	Overlap
8717	chr11-101030018-101031031	1.18158e-10	-1.37287	0.071	0.22	2.03911e-05	Downregulated	chr11	101030018	101031031	Overlap
8721	chr8-125236068-125237030	1.18822e-10	0.519497	0.146	0.139	2.05056e-05	Upregulated	chr8	125236068	125237030	Overlap
8723	chr2-117748626-117749569	1.18994e-10	-1.58554	0.059	0.207	2.05353e-05	Downregulated	chr2	117748626	117749569	Overlap
8725	chr10-75517086-75518149	1.19353e-10	0.180942	0.569	0.661	2.05972e-05	Not Significant	chr10	75517086	75518149	Overlap
8739	chr3-95882004-95882899	1.2209e-10	0.207492	0.518	0.616	2.10696e-05	Not Significant	chr3	95882004	95882899	Overlap
8740	chr18-35051832-35052814	1.22211e-10	0.239016	0.506	0.548	2.10905e-05	Not Significant	chr18	35051832	35052814	Overlap
8741	chr13-73170041-73170990	1.22287e-10	0.863303	0.099	0.066	2.11036e-05	Upregulated	chr13	73170041	73170990	Overlap
8747	chr3-41537714-41538645	1.24121e-10	0.911477	0.058	0.039	2.14201e-05	Upregulated	chr3	41537714	41538645	Overlap
8754	chr16-91728521-91729603	1.24892e-10	0.158531	0.643	0.734	2.15532e-05	Not Significant	chr16	91728521	91729603	Overlap
8756	chr2-90744985-90745887	1.25218e-10	0.20654	0.447	0.537	2.16094e-05	Not Significant	chr2	90744985	90745887	Overlap
8759	chr1-41430885-41431833	1.26176e-10	-1.39929	0.069	0.21	2.17748e-05	Downregulated	chr1	41430885	41431833	Overlap
8765	chr17-71273454-71274493	1.26991e-10	0.320038	0.294	0.309	2.19153e-05	Not Significant	chr17	71273454	71274493	Overlap
8768	chr14-63335473-63336461	1.27615e-10	0.65843	0.122	0.107	2.20231e-05	Upregulated	chr14	63335473	63336461	Overlap
8771	chr17-66245977-66246926	1.28306e-10	-1.27586	0.092	0.263	2.21422e-05	Downregulated	chr17	66245977	66246926	Overlap
8783	chr19-24080348-24081336	1.2962e-10	0.431296	0.194	0.186	2.2369e-05	Not Significant	chr19	24080348	24081336	Overlap
8792	chr5-123670696-123671623	1.31301e-10	0.347673	0.276	0.297	2.26592e-05	Not Significant	chr5	123670696	123671623	Overlap
8794	chr17-14672144-14673074	1.31729e-10	-1.40772	0.075	0.245	2.2733e-05	Downregulated	chr17	14672144	14673074	Overlap
8801	chr17-26873266-26874319	1.33388e-10	-1.37805	0.062	0.196	2.30193e-05	Downregulated	chr17	26873266	26874319	Overlap
8803	chr12-52503368-52504286	1.33552e-10	0.140916	0.564	0.65	2.30477e-05	Not Significant	chr12	52503368	52504286	Overlap
8815	chr4-129141495-129142583	1.3526e-10	0.264353	0.456	0.489	2.33424e-05	Not Significant	chr4	129141495	129142583	Overlap
8819	chr8-45736929-45737990	1.36448e-10	-1.31055	0.071	0.206	2.35473e-05	Downregulated	chr8	45736929	45737990	Overlap
8828	chr16-7099511-7100399	1.3865e-10	0.271555	0.421	0.449	2.39275e-05	Not Significant	chr16	7099511	7100399	Overlap
8829	chr17-4039557-4040801	1.38656e-10	-1.84036	0.038	0.16	2.39284e-05	Downregulated	chr17	4039557	4040801	Overlap
8831	chr11-57488147-57489051	1.40158e-10	1.44736	0.052	0.024	2.41876e-05	Upregulated	chr11	57488147	57489051	Overlap
8835	chr15-97089140-97090188	1.40543e-10	-1.20487	0.086	0.232	2.4254e-05	Downregulated	chr15	97089140	97090188	Overlap
8838	chr7-109817738-109818752	1.41822e-10	-1.30985	0.081	0.238	2.44747e-05	Downregulated	chr7	109817738	109818752	Overlap
8840	chr6-117437513-117438483	1.4187e-10	-1.37082	0.082	0.261	2.44832e-05	Downregulated	chr6	117437513	117438483	Overlap
8843	chr1-45864261-45865167	1.43714e-10	0.86701	0.086	0.064	2.48013e-05	Upregulated	chr1	45864261	45865167	Overlap
8847	chr13-103270687-103271672	1.4472e-10	-1.1803	0.116	0.315	2.49749e-05	Downregulated	chr13	103270687	103271672	Overlap
8848	chr12-97525668-97526579	1.44885e-10	-1.67459	0.048	0.176	2.50034e-05	Downregulated	chr12	97525668	97526579	Overlap
8849	chr10-62230810-62231716	1.45259e-10	-0.980935	0.154	0.379	2.50679e-05	Downregulated	chr10	62230810	62231716	Overlap
8851	chr6-54411316-54412249	1.45308e-10	0.556832	0.068	0.061	2.50764e-05	Upregulated	chr6	54411316	54412249	Overlap
8852	chr4-149954707-149955611	1.45539e-10	0.176547	0.519	0.624	2.51162e-05	Not Significant	chr4	149954707	149955611	Overlap
8858	chr5-93140494-93141425	1.46736e-10	0.964436	0.082	0.055	2.53229e-05	Upregulated	chr5	93140494	93141425	Overlap
8865	chr19-6057390-6058316	1.49767e-10	0.185113	0.409	0.502	2.5846e-05	Not Significant	chr19	6057390	6058316	Overlap
8866	chr9-63896074-63897017	1.49889e-10	0.259984	0.338	0.386	2.5867e-05	Not Significant	chr9	63896074	63897017	Overlap
8872	chr10-42501612-42502513	1.52418e-10	0.140949	0.51	0.617	2.63034e-05	Not Significant	chr10	42501612	42502513	Overlap
8873	chr7-34708860-34709821	1.52436e-10	0.810942	0.111	0.079	2.63065e-05	Upregulated	chr7	34708860	34709821	Overlap
8877	chr9-83146197-83147033	1.54767e-10	-1.1169	0.118	0.309	2.67088e-05	Downregulated	chr9	83146197	83147033	Overlap
8878	chr3-8712371-8713340	1.54941e-10	-1.54188	0.062	0.222	2.67389e-05	Downregulated	chr3	8712371	8713340	Overlap
8887	chr17-67988731-67989628	1.58537e-10	-1.72667	0.06	0.226	2.73593e-05	Downregulated	chr17	67988731	67989628	Overlap
8892	chr4-109666435-109667371	1.59684e-10	0.180012	0.37	0.44	2.75573e-05	Not Significant	chr4	109666435	109667371	Overlap
8894	chr2-157027218-157028179	1.6058e-10	0.485203	0.076	0.076	2.77119e-05	Not Significant	chr2	157027218	157028179	Overlap
8902	chr11-30102287-30103239	1.6334e-10	-1.69312	0.044	0.179	2.81883e-05	Downregulated	chr11	30102287	30103239	Overlap
8904	chr3-95015185-95016026	1.63736e-10	0.152307	0.501	0.588	2.82566e-05	Not Significant	chr3	95015185	95016026	Overlap
8906	chr1-73937573-73938482	1.64026e-10	-1.11939	0.092	0.243	2.83067e-05	Downregulated	chr1	73937573	73938482	Overlap
8908	chr12-100724803-100725697	1.64519e-10	0.179351	0.607	0.702	2.83917e-05	Not Significant	chr12	100724803	100725697	Overlap
8914	chr5-148146099-148147121	1.66514e-10	0.294616	0.342	0.355	2.87359e-05	Not Significant	chr5	148146099	148147121	Overlap
8916	chr9-118685886-118686790	1.67317e-10	-1.75442	0.045	0.178	2.88746e-05	Downregulated	chr9	118685886	118686790	Overlap
8930	chr1-92376056-92377044	1.69575e-10	-1.21375	0.089	0.242	2.92643e-05	Downregulated	chr1	92376056	92377044	Overlap
8932	chr12-110373183-110374108	1.70144e-10	-1.05211	0.148	0.373	2.93624e-05	Downregulated	chr12	110373183	110374108	Overlap
8936	chr7-141327461-141328365	1.70978e-10	0.175668	0.561	0.653	2.95063e-05	Not Significant	chr7	141327461	141328365	Overlap
8937	chr7-27655337-27656269	1.71345e-10	0.435422	0.221	0.211	2.95697e-05	Not Significant	chr7	27655337	27656269	Overlap
8938	chr9-14884406-14885324	1.71542e-10	-1.27712	0.089	0.253	2.96036e-05	Downregulated	chr9	14884406	14885324	Overlap
8946	chr13-46523038-46524069	1.75265e-10	0.314946	0.348	0.362	3.02462e-05	Not Significant	chr13	46523038	46524069	Overlap
8956	chr17-46704585-46705495	1.79043e-10	0.173167	0.379	0.454	3.08981e-05	Not Significant	chr17	46704585	46705495	Overlap
8957	chr2-25224390-25225594	1.79065e-10	0.147875	0.624	0.719	3.0902e-05	Not Significant	chr2	25224390	25225594	Overlap
8959	chr9-13826845-13827905	1.79448e-10	0.170035	0.604	0.704	3.0968e-05	Not Significant	chr9	13826845	13827905	Overlap
8965	chr18-65586803-65587893	1.81942e-10	-1.68346	0.049	0.186	3.13984e-05	Downregulated	chr18	65586803	65587893	Overlap
8975	chr4-81829674-81830613	1.84738e-10	-1.55267	0.062	0.232	3.1881e-05	Downregulated	chr4	81829674	81830613	Overlap
8976	chr6-127565761-127566699	1.85283e-10	-1.50795	0.057	0.191	3.1975e-05	Downregulated	chr6	127565761	127566699	Overlap
8982	chr8-106838984-106839981	1.87367e-10	0.545075	0.135	0.12	3.23346e-05	Upregulated	chr8	106838984	106839981	Overlap
8984	chr4-136052942-136053849	1.88186e-10	0.203715	0.259	0.31	3.2476e-05	Not Significant	chr4	136052942	136053849	Overlap
8986	chr16-35438682-35439703	1.89029e-10	0.370468	0.241	0.243	3.26215e-05	Not Significant	chr16	35438682	35439703	Overlap
8987	chr10-77360246-77361196	1.8923e-10	0.546202	0.17	0.149	3.26562e-05	Upregulated	chr10	77360246	77361196	Overlap
8990	chr18-73571912-73572957	1.92663e-10	0.155542	0.631	0.715	3.32487e-05	Not Significant	chr18	73571912	73572957	Overlap
8991	chr9-67170499-67171487	1.92903e-10	0.611225	0.118	0.094	3.329e-05	Upregulated	chr9	67170499	67171487	Overlap
8993	chr13-98027546-98028460	1.93818e-10	-1.13151	0.123	0.319	3.3448e-05	Downregulated	chr13	98027546	98028460	Overlap
8996	chr2-51732058-51732928	1.94383e-10	-1.24956	0.083	0.23	3.35454e-05	Downregulated	chr2	51732058	51732928	Overlap
8998	chr18-75502653-75503503	1.94915e-10	0.105051	0.422	0.503	3.36372e-05	Not Significant	chr18	75502653	75503503	Overlap
9003	chr6-108659337-108660767	1.97638e-10	0.156995	0.714	0.786	3.41072e-05	Not Significant	chr6	108659337	108660767	Overlap
9005	chr19-17180253-17181141	1.98339e-10	0.808518	0.101	0.072	3.42281e-05	Upregulated	chr19	17180253	17181141	Overlap
9006	chr5-76866048-76867002	1.98527e-10	0.363248	0.244	0.248	3.42605e-05	Not Significant	chr5	76866048	76867002	Overlap
9013	chr5-129534180-129535109	2.00066e-10	0.446579	0.196	0.188	3.45262e-05	Not Significant	chr5	129534180	129535109	Overlap
9018	chr18-80714751-80715690	2.04757e-10	0.182053	0.489	0.576	3.53357e-05	Not Significant	chr18	80714751	80715690	Overlap
9024	chr6-116643967-116645027	2.07615e-10	-1.13355	0.105	0.277	3.5829e-05	Downregulated	chr6	116643967	116645027	Overlap
9030	chr1-151095720-151096652	2.09763e-10	-1.27644	0.083	0.236	3.61996e-05	Downregulated	chr1	151095720	151096652	Overlap
9033	chr7-101680823-101681606	2.11116e-10	0.96715	0.099	0.062	3.64332e-05	Upregulated	chr7	101680823	101681606	Overlap
9034	chr8-95596545-95597504	2.12175e-10	-1.14919	0.101	0.255	3.66159e-05	Downregulated	chr8	95596545	95597504	Overlap
9037	chr19-3958331-3959370	2.14227e-10	0.425559	0.223	0.211	3.69701e-05	Not Significant	chr19	3958331	3959370	Overlap
9039	chr15-98634396-98635360	2.1485e-10	-1.15276	0.124	0.326	3.70775e-05	Downregulated	chr15	98634396	98635360	Overlap
9040	chr9-22475194-22476117	2.15261e-10	-0.789235	0.225	0.476	3.71485e-05	Downregulated	chr9	22475194	22476117	Overlap
9047	chr10-41809486-41810686	2.17804e-10	0.151836	0.53	0.632	3.75874e-05	Not Significant	chr10	41809486	41810686	Overlap
9048	chr15-78802504-78803425	2.17933e-10	-0.945617	0.199	0.449	3.76096e-05	Downregulated	chr15	78802504	78803425	Overlap
9050	chr5-21280218-21281137	2.1845e-10	-1.35762	0.064	0.196	3.76988e-05	Downregulated	chr5	21280218	21281137	Overlap
9051	chr19-57339049-57340030	2.18455e-10	-1.75843	0.032	0.128	3.76997e-05	Downregulated	chr19	57339049	57340030	Overlap
9053	chr15-77185365-77186401	2.19258e-10	0.707878	0.125	0.096	3.78382e-05	Upregulated	chr15	77185365	77186401	Overlap
9054	chr7-44405336-44406281	2.19666e-10	-0.82968	0.2	0.443	3.79087e-05	Downregulated	chr7	44405336	44406281	Overlap
9060	chr6-114808685-114809713	2.22162e-10	-1.28513	0.086	0.252	3.83394e-05	Downregulated	chr6	114808685	114809713	Overlap
9070	chr11-54958310-54959182	2.25956e-10	-1.32392	0.068	0.199	3.89941e-05	Downregulated	chr11	54958310	54959182	Overlap
9074	chr7-140955791-140956701	2.28032e-10	-1.37117	0.122	0.372	3.93523e-05	Downregulated	chr7	140955791	140956701	Overlap
9080	chr10-60002608-60003511	2.29158e-10	0.152782	0.472	0.567	3.95467e-05	Not Significant	chr10	60002608	60003511	Overlap
9083	chr2-145849240-145850358	2.30396e-10	-1.86193	0.031	0.13	3.97603e-05	Downregulated	chr2	145849240	145850358	Overlap
9084	chr14-28520858-28521805	2.30399e-10	-1.07737	0.1	0.25	3.97608e-05	Downregulated	chr14	28520858	28521805	Overlap
9090	chr17-56672783-56673700	2.31896e-10	0.174445	0.54	0.624	4.00192e-05	Not Significant	chr17	56672783	56673700	Overlap
9093	chr9-83067957-83068892	2.32765e-10	0.557191	0.117	0.104	4.01692e-05	Upregulated	chr9	83067957	83068892	Overlap
9101	chr17-32320801-32321621	2.36371e-10	0.164915	0.435	0.527	4.07916e-05	Not Significant	chr17	32320801	32321621	Overlap
9105	chr3-9441786-9442651	2.3937e-10	0.568343	0.124	0.106	4.13091e-05	Upregulated	chr3	9441786	9442651	Overlap
9106	chr7-110121375-110122316	2.39437e-10	0.152238	0.567	0.669	4.13205e-05	Not Significant	chr7	110121375	110122316	Overlap
9109	chr18-39774678-39775659	2.3976e-10	-1.17844	0.088	0.238	4.13763e-05	Downregulated	chr18	39774678	39775659	Overlap
9110	chr18-10181788-10182673	2.40031e-10	0.136357	0.519	0.617	4.14232e-05	Not Significant	chr18	10181788	10182673	Overlap
9119	chr17-44238978-44239896	2.42677e-10	0.254159	0.119	0.145	4.18797e-05	Not Significant	chr17	44238978	44239896	Overlap
9122	chr13-55634545-55635459	2.45875e-10	0.307825	0.193	0.237	4.24316e-05	Not Significant	chr13	55634545	55635459	Overlap
9123	chr6-94661121-94662310	2.46244e-10	-1.52848	0.055	0.185	4.24954e-05	Downregulated	chr6	94661121	94662310	Overlap
9126	chr11-87736966-87737851	2.47266e-10	0.196296	0.393	0.482	4.26717e-05	Not Significant	chr11	87736966	87737851	Overlap
9128	chr4-137769446-137770240	2.47379e-10	0.272762	0.35	0.389	4.26912e-05	Not Significant	chr4	137769446	137770240	Overlap
9132	chr14-61154813-61155713	2.50713e-10	-1.19575	0.097	0.257	4.32665e-05	Downregulated	chr14	61154813	61155713	Overlap
9133	chr9-78088474-78089286	2.5102e-10	0.438797	0.141	0.141	4.33195e-05	Not Significant	chr9	78088474	78089286	Overlap
9136	chr6-134717846-134718765	2.51897e-10	-1.20273	0.099	0.267	4.34709e-05	Downregulated	chr6	134717846	134718765	Overlap
9137	chr1-180850482-180851412	2.52711e-10	0.136565	0.572	0.681	4.36113e-05	Not Significant	chr1	180850482	180851412	Overlap
9140	chr8-34447791-34448709	2.53308e-10	0.343393	0.245	0.25	4.37143e-05	Not Significant	chr8	34447791	34448709	Overlap
9149	chr6-146960784-146961522	2.58223e-10	0.588715	0.093	0.082	4.45625e-05	Upregulated	chr6	146960784	146961522	Overlap
9153	chr7-44815617-44816556	2.59624e-10	0.181673	0.545	0.625	4.48044e-05	Not Significant	chr7	44815617	44816556	Overlap
9157	chr7-44986167-44987103	2.61576e-10	0.149449	0.573	0.682	4.51412e-05	Not Significant	chr7	44986167	44987103	Overlap
9158	chr1-138576568-138577442	2.62333e-10	0.488048	0.145	0.13	4.52718e-05	Not Significant	chr1	138576568	138577442	Overlap
9162	chr13-21279230-21280157	2.62633e-10	-1.86087	0.036	0.171	4.53237e-05	Downregulated	chr13	21279230	21280157	Overlap
9167	chr1-87944376-87945275	2.66082e-10	0.607658	0.094	0.081	4.59189e-05	Upregulated	chr1	87944376	87945275	Overlap
9169	chr9-46191223-46192144	2.68025e-10	0.634244	0.094	0.078	4.62542e-05	Upregulated	chr9	46191223	46192144	Overlap
9179	chr16-43363624-43364508	2.75384e-10	0.262157	0.275	0.321	4.75241e-05	Not Significant	chr16	43363624	43364508	Overlap
9180	chr5-135688496-135689427	2.76183e-10	0.109173	0.616	0.712	4.7662e-05	Not Significant	chr5	135688496	135689427	Overlap
9184	chr6-128494443-128495348	2.77123e-10	-0.90469	0.16	0.356	4.78241e-05	Downregulated	chr6	128494443	128495348	Overlap
9185	chr11-89020593-89021520	2.77244e-10	-1.23215	0.098	0.261	4.7845e-05	Downregulated	chr11	89020593	89021520	Overlap
9186	chr8-47713662-47714594	2.77436e-10	0.167242	0.552	0.64	4.78783e-05	Not Significant	chr8	47713662	47714594	Overlap
9187	chr7-67796842-67797810	2.77469e-10	-1.24399	0.099	0.269	4.7884e-05	Downregulated	chr7	67796842	67797810	Overlap
9193	chr11-50632005-50632937	2.81144e-10	-1.07128	0.14	0.35	4.85182e-05	Downregulated	chr11	50632005	50632937	Overlap
9204	chr1-177623107-177624051	2.84319e-10	-1.88049	0.049	0.214	4.90661e-05	Downregulated	chr1	177623107	177624051	Overlap
9223	chr2-162975727-162976646	2.95943e-10	-1.51899	0.052	0.181	5.1072e-05	Downregulated	chr2	162975727	162976646	Overlap
9232	chr1-75438594-75439541	3.01752e-10	-0.943298	0.144	0.326	5.20745e-05	Downregulated	chr1	75438594	75439541	Overlap
9238	chr16-31200843-31201738	3.08359e-10	0.156957	0.41	0.518	5.32147e-05	Not Significant	chr16	31200843	31201738	Overlap
9240	chr11-103267099-103268025	3.08529e-10	0.135166	0.568	0.666	5.32441e-05	Not Significant	chr11	103267099	103268025	Overlap
9251	chr7-34483009-34484010	3.15547e-10	0.677623	0.1	0.079	5.44553e-05	Upregulated	chr7	34483009	34484010	Overlap
9254	chr2-167421234-167422145	3.1915e-10	0.12425	0.375	0.478	5.50771e-05	Not Significant	chr2	167421234	167422145	Overlap
9255	chr8-69749387-69750311	3.2123e-10	0.170184	0.435	0.529	5.5436e-05	Not Significant	chr8	69749387	69750311	Overlap
9261	chr18-39835405-39836339	3.23112e-10	-1.29909	0.079	0.237	5.57607e-05	Downregulated	chr18	39835405	39836339	Overlap
9263	chr2-6872108-6872956	3.23925e-10	-0.780583	0.218	0.451	5.5901e-05	Downregulated	chr2	6872108	6872956	Overlap
9268	chr11-75401963-75402900	3.25044e-10	0.424482	0.133	0.141	5.60942e-05	Not Significant	chr11	75401963	75402900	Overlap
9272	chr2-65140104-65141067	3.27199e-10	-1.28331	0.079	0.233	5.64661e-05	Downregulated	chr2	65140104	65141067	Overlap
9276	chr4-59777547-59778485	3.29197e-10	0.454737	0.216	0.209	5.68108e-05	Not Significant	chr4	59777547	59778485	Overlap
9277	chr12-32123265-32124174	3.29572e-10	-1.6991	0.049	0.185	5.68755e-05	Downregulated	chr12	32123265	32124174	Overlap
9280	chr1-151953310-151954233	3.30828e-10	-1.04867	0.119	0.287	5.70924e-05	Downregulated	chr1	151953310	151954233	Overlap
9287	chr3-89251171-89252112	3.34439e-10	-1.68238	0.055	0.209	5.77154e-05	Downregulated	chr3	89251171	89252112	Overlap
9297	chr5-66392828-66393661	3.39157e-10	-1.96779	0.025	0.11	5.85297e-05	Downregulated	chr5	66392828	66393661	Overlap
9300	chr11-103067221-103068162	3.39845e-10	-1.0939	0.138	0.361	5.86484e-05	Downregulated	chr11	103067221	103068162	Overlap
9310	chr2-55435569-55436346	3.47586e-10	0.478892	0.219	0.198	5.99844e-05	Not Significant	chr2	55435569	55436346	Overlap
9315	chr9-14053321-14054262	3.50256e-10	-1.46655	0.066	0.207	6.0445e-05	Downregulated	chr9	14053321	14054262	Overlap
9316	chr13-44235659-44236594	3.52316e-10	-1.18487	0.102	0.279	6.08006e-05	Downregulated	chr13	44235659	44236594	Overlap
9317	chr7-143068765-143069702	3.53163e-10	0.137135	0.518	0.616	6.09467e-05	Not Significant	chr7	143068765	143069702	Overlap
9326	chr15-85720157-85721149	3.58808e-10	-1.254	0.071	0.194	6.19209e-05	Downregulated	chr15	85720157	85721149	Overlap
9332	chr15-66743394-66744273	3.62652e-10	0.302888	0.365	0.382	6.25843e-05	Not Significant	chr15	66743394	66744273	Overlap
9342	chr9-68820201-68821133	3.70784e-10	-0.946875	0.135	0.308	6.39877e-05	Downregulated	chr9	68820201	68821133	Overlap
9351	chr18-35548278-35549254	3.74033e-10	0.654517	0.13	0.105	6.45483e-05	Upregulated	chr18	35548278	35549254	Overlap
9356	chr2-144387588-144388508	3.76548e-10	0.591796	0.118	0.094	6.49824e-05	Upregulated	chr2	144387588	144388508	Overlap
9359	chr11-59921108-59921967	3.77095e-10	-2.27002	0.016	0.09	6.50768e-05	Downregulated	chr11	59921108	59921967	Overlap
9360	chr6-145940652-145941577	3.77423e-10	-1.26557	0.08	0.23	6.51335e-05	Downregulated	chr6	145940652	145941577	Overlap
9364	chr16-33676091-33677048	3.81023e-10	-1.04365	0.153	0.379	6.57546e-05	Downregulated	chr16	33676091	33677048	Overlap
9367	chr4-136260242-136261196	3.83639e-10	0.270562	0.265	0.291	6.62061e-05	Not Significant	chr4	136260242	136261196	Overlap
9378	chr10-120914722-120915724	3.88304e-10	0.373225	0.171	0.192	6.70112e-05	Not Significant	chr10	120914722	120915724	Overlap
9393	chr2-73312214-73313117	4.00245e-10	0.203085	0.316	0.388	6.90719e-05	Not Significant	chr2	73312214	73313117	Overlap
9398	chr17-47841991-47842916	4.04247e-10	-1.41999	0.071	0.233	6.97625e-05	Downregulated	chr17	47841991	47842916	Overlap
9399	chr6-117807516-117808527	4.04615e-10	0.785138	0.074	0.053	6.9826e-05	Upregulated	chr6	117807516	117808527	Overlap
9400	chr10-42250992-42251892	4.05096e-10	0.252795	0.294	0.344	6.99091e-05	Not Significant	chr10	42250992	42251892	Overlap
9401	chr13-54621324-54622226	4.07108e-10	0.1821	0.336	0.406	7.02562e-05	Not Significant	chr13	54621324	54622226	Overlap
9407	chr7-127966956-127968493	4.11311e-10	0.145876	0.549	0.652	7.09816e-05	Not Significant	chr7	127966956	127968493	Overlap
9409	chr8-94036675-94037602	4.12306e-10	0.229395	0.39	0.473	7.11533e-05	Not Significant	chr8	94036675	94037602	Overlap
9410	chr15-62257665-62258593	4.12639e-10	-0.832877	0.175	0.368	7.12108e-05	Downregulated	chr15	62257665	62258593	Overlap
9411	chr11-75211903-75212827	4.13112e-10	0.41563	0.203	0.192	7.12923e-05	Not Significant	chr11	75211903	75212827	Overlap
9417	chr5-124518284-124519232	4.16913e-10	0.623944	0.122	0.1	7.19483e-05	Upregulated	chr5	124518284	124519232	Overlap
9419	chr6-39117776-39118711	4.18086e-10	0.206697	0.247	0.31	7.21508e-05	Not Significant	chr6	39117776	39118711	Overlap
9429	chr8-85299208-85300146	4.25773e-10	0.132057	0.451	0.54	7.34773e-05	Not Significant	chr8	85299208	85300146	Overlap
9434	chr12-86857115-86858042	4.29618e-10	-0.696592	0.243	0.459	7.41409e-05	Downregulated	chr12	86857115	86858042	Overlap
9438	chr15-93558142-93559047	4.33323e-10	0.978857	0.07	0.044	7.47802e-05	Upregulated	chr15	93558142	93559047	Overlap
9439	chr15-55111924-55112819	4.33716e-10	0.190187	0.36	0.446	7.48481e-05	Not Significant	chr15	55111924	55112819	Overlap
9446	chr9-68357044-68357898	4.40342e-10	0.273324	0.262	0.281	7.59916e-05	Not Significant	chr9	68357044	68357898	Overlap
9447	chr3-83992769-83993687	4.41138e-10	0.368465	0.191	0.195	7.61289e-05	Not Significant	chr3	83992769	83993687	Overlap
9451	chr6-119847843-119848772	4.43962e-10	0.185192	0.529	0.622	7.66162e-05	Not Significant	chr6	119847843	119848772	Overlap
9453	chr10-8775396-8776470	4.45131e-10	0.945789	0.074	0.051	7.6818e-05	Upregulated	chr10	8775396	8776470	Overlap
9455	chr3-90433171-90434067	4.45373e-10	0.171524	0.447	0.544	7.68598e-05	Not Significant	chr3	90433171	90434067	Overlap
9461	chr19-53390218-53391108	4.53609e-10	0.170887	0.529	0.627	7.82811e-05	Not Significant	chr19	53390218	53391108	Overlap
9465	chr2-52784848-52785780	4.56177e-10	-0.933035	0.154	0.348	7.87243e-05	Downregulated	chr2	52784848	52785780	Overlap
9471	chr7-28741533-28742445	4.57193e-10	0.180985	0.414	0.499	7.88996e-05	Not Significant	chr7	28741533	28742445	Overlap
9473	chr7-4812265-4813149	4.57812e-10	0.146008	0.536	0.63	7.90065e-05	Not Significant	chr7	4812265	4813149	Overlap
9477	chr16-5156477-5157510	4.59675e-10	0.551398	0.136	0.115	7.9328e-05	Upregulated	chr16	5156477	5157510	Overlap
9478	chr13-54693700-54694717	4.61204e-10	0.109923	0.646	0.732	7.95919e-05	Not Significant	chr13	54693700	54694717	Overlap
9490	chr5-103554465-103555452	4.69026e-10	0.498272	0.171	0.152	8.09417e-05	Not Significant	chr5	103554465	103555452	Overlap
9495	chr11-101984059-101985019	4.73835e-10	-0.655958	0.351	0.622	8.17717e-05	Downregulated	chr11	101984059	101985019	Overlap
9501	chr4-108057851-108058781	4.78358e-10	0.425434	0.113	0.12	8.25522e-05	Not Significant	chr4	108057851	108058781	Overlap
9505	chr1-127773626-127774531	4.83118e-10	0.198385	0.551	0.637	8.33737e-05	Not Significant	chr1	127773626	127774531	Overlap
9515	chr6-121509566-121510532	4.90912e-10	-1.12812	0.1	0.258	8.47187e-05	Downregulated	chr6	121509566	121510532	Overlap
9517	chr11-90381938-90382940	4.92872e-10	0.232199	0.328	0.378	8.50568e-05	Not Significant	chr11	90381938	90382940	Overlap
9522	chr5-65199153-65200058	4.96904e-10	0.17824	0.433	0.514	8.57527e-05	Not Significant	chr5	65199153	65200058	Overlap
9527	chr8-121262430-121263347	4.99333e-10	-1.64232	0.076	0.271	8.61718e-05	Downregulated	chr8	121262430	121263347	Overlap
9532	chr12-112516712-112517619	5.01944e-10	-1.96607	0.034	0.155	8.66226e-05	Downregulated	chr12	112516712	112517619	Overlap
9533	chr10-20311838-20312819	5.046e-10	0.143804	0.573	0.682	8.70808e-05	Not Significant	chr10	20311838	20312819	Overlap
9537	chr18-11051905-11052801	5.07458e-10	0.166722	0.516	0.606	8.7574e-05	Not Significant	chr18	11051905	11052801	Overlap
9541	chr11-95369775-95370708	5.10665e-10	0.380721	0.136	0.147	8.81275e-05	Not Significant	chr11	95369775	95370708	Overlap
9543	chr5-149183987-149184906	5.11368e-10	0.120363	0.601	0.692	8.82488e-05	Not Significant	chr5	149183987	149184906	Overlap
9547	chr18-84497530-84498560	5.12481e-10	0.574376	0.134	0.113	8.84409e-05	Upregulated	chr18	84497530	84498560	Overlap
9548	chr16-35982865-35983813	5.1284e-10	0.189652	0.424	0.497	8.85028e-05	Not Significant	chr16	35982865	35983813	Overlap
9551	chr1-92703602-92704578	5.18337e-10	0.466669	0.153	0.142	8.94514e-05	Not Significant	chr1	92703602	92704578	Overlap
9554	chr2-84677798-84678720	5.21437e-10	0.180479	0.428	0.53	8.99864e-05	Not Significant	chr2	84677798	84678720	Overlap
9564	chr9-100545671-100546536	5.28396e-10	0.12364	0.467	0.557	9.11875e-05	Not Significant	chr9	100545671	100546536	Overlap
9567	chr16-17405451-17406340	5.3122e-10	0.173136	0.46	0.551	9.16747e-05	Not Significant	chr16	17405451	17406340	Overlap
9570	chr15-97878466-97879501	5.33735e-10	0.359238	0.255	0.251	9.21089e-05	Not Significant	chr15	97878466	97879501	Overlap
9573	chr4-46695995-46697064	5.38132e-10	0.576059	0.117	0.097	9.28676e-05	Upregulated	chr4	46695995	46697064	Overlap
9574	chr8-25240350-25241300	5.38927e-10	0.249789	0.214	0.261	9.30048e-05	Not Significant	chr8	25240350	25241300	Overlap
9581	chr4-97923605-97924555	5.45937e-10	-0.986416	0.163	0.386	9.42146e-05	Downregulated	chr4	97923605	97924555	Overlap
9589	chr3-142439449-142440342	5.53288e-10	-0.731901	0.243	0.491	9.54831e-05	Downregulated	chr3	142439449	142440342	Overlap
9599	chr8-41153244-41154262	5.68442e-10	0.686606	0.085	0.069	9.80983e-05	Upregulated	chr8	41153244	41154262	Overlap
9600	chr17-21509437-21510430	5.68462e-10	0.89263	0.083	0.054	9.81018e-05	Upregulated	chr17	21509437	21510430	Overlap
9612	chr8-125197183-125198058	5.76098e-10	-2.0918	0.019	0.085	9.94196e-05	Downregulated	chr8	125197183	125198058	Overlap
9617	chr1-151428078-151428985	5.80135e-10	0.168612	0.468	0.572	0.000100116	Not Significant	chr1	151428078	151428985	Overlap
9623	chr7-101310240-101311181	5.85393e-10	0.189346	0.375	0.466	0.000101024	Not Significant	chr7	101310240	101311181	Overlap
9635	chr2-159597795-159598700	5.95376e-10	0.381423	0.211	0.204	0.000102747	Not Significant	chr2	159597795	159598700	Overlap
9638	chr16-3884120-3885037	6.009e-10	0.154705	0.405	0.499	0.0001037	Not Significant	chr16	3884120	3885037	Overlap
9639	chr7-127208263-127209478	6.0388e-10	0.128358	0.632	0.723	0.000104214	Not Significant	chr7	127208263	127209478	Overlap
9644	chr12-52398284-52399138	6.09949e-10	0.544522	0.124	0.106	0.000105261	Upregulated	chr12	52398284	52399138	Overlap
9645	chr17-88065675-88066750	6.1012e-10	0.110438	0.498	0.604	0.000105291	Not Significant	chr17	88065675	88066750	Overlap
9647	chr7-90389488-90390457	6.11843e-10	0.969652	0.064	0.041	0.000105588	Upregulated	chr7	90389488	90390457	Overlap
9654	chr7-46115732-46116683	6.32981e-10	0.261519	0.345	0.363	0.000109236	Not Significant	chr7	46115732	46116683	Overlap
9657	chr10-75510211-75511279	6.36247e-10	-1.05652	0.1	0.23	0.0001098	Downregulated	chr10	75510211	75511279	Overlap
9663	chr4-116074880-116075822	6.40968e-10	0.190022	0.495	0.58	0.000110614	Not Significant	chr4	116074880	116075822	Overlap
9669	chr7-73618001-73618932	6.45657e-10	0.121364	0.595	0.703	0.000111424	Not Significant	chr7	73618001	73618932	Overlap
9670	chr3-121952826-121953681	6.4657e-10	-0.879861	0.194	0.44	0.000111581	Downregulated	chr3	121952826	121953681	Overlap
9671	chr1-97815841-97816762	6.4691e-10	0.713389	0.094	0.073	0.00011164	Upregulated	chr1	97815841	97816762	Overlap
9672	chr4-148448050-148448954	6.48125e-10	0.181344	0.394	0.473	0.00011185	Not Significant	chr4	148448050	148448954	Overlap
9673	chr3-100921789-100922728	6.50483e-10	0.114225	0.54	0.641	0.000112256	Not Significant	chr3	100921789	100922728	Overlap
9682	chr10-20547693-20548601	6.60669e-10	0.362636	0.138	0.15	0.000114014	Not Significant	chr10	20547693	20548601	Overlap
9687	chr3-96970738-96971718	6.6542e-10	0.52482	0.156	0.134	0.000114834	Upregulated	chr3	96970738	96971718	Overlap
9689	chr6-87449061-87450032	6.67544e-10	0.306175	0.336	0.339	0.000115201	Not Significant	chr6	87449061	87450032	Overlap
9698	chr14-25504975-25505917	6.74006e-10	-1.02118	0.146	0.357	0.000116316	Downregulated	chr14	25504975	25505917	Overlap
9702	chr7-82379451-82380423	6.77758e-10	0.668482	0.072	0.058	0.000116963	Upregulated	chr7	82379451	82380423	Overlap
9706	chr11-59080363-59081330	6.82254e-10	-0.866186	0.194	0.42	0.000117739	Downregulated	chr11	59080363	59081330	Overlap
9708	chr8-11614130-11615086	6.83242e-10	0.721998	0.089	0.068	0.00011791	Upregulated	chr8	11614130	11615086	Overlap
9714	chr17-56325418-56326334	6.88369e-10	0.127013	0.55	0.657	0.000118795	Not Significant	chr17	56325418	56326334	Overlap
9715	chr5-150278730-150279723	6.89581e-10	0.628981	0.119	0.097	0.000119004	Upregulated	chr5	150278730	150279723	Overlap
9716	chr14-64865141-64866081	6.89942e-10	-1.81618	0.032	0.131	0.000119066	Downregulated	chr14	64865141	64866081	Overlap
9720	chr11-98509136-98510088	6.92879e-10	0.377167	0.209	0.211	0.000119573	Not Significant	chr11	98509136	98510088	Overlap
9722	chr7-45916387-45917290	6.94498e-10	-1.29317	0.099	0.306	0.000119852	Downregulated	chr7	45916387	45917290	Overlap
9723	chr2-180362592-180363616	6.98348e-10	-0.967591	0.147	0.329	0.000120517	Downregulated	chr2	180362592	180363616	Overlap
9728	chr12-108473186-108474106	7.06048e-10	1.16936	0.072	0.039	0.000121846	Upregulated	chr12	108473186	108474106	Overlap
9730	chr18-23858909-23860840	7.10927e-10	-0.801004	0.211	0.426	0.000122688	Downregulated	chr18	23858909	23860840	Overlap
9735	chr7-19715276-19716356	7.17546e-10	0.15521	0.621	0.706	0.00012383	Not Significant	chr7	19715276	19716356	Overlap
9737	chr2-128139619-128140538	7.18913e-10	0.607827	0.101	0.084	0.000124066	Upregulated	chr2	128139619	128140538	Overlap
9741	chr2-9961332-9962276	7.26657e-10	0.410825	0.1	0.095	0.000125402	Not Significant	chr2	9961332	9962276	Overlap
9743	chr1-170845493-170846435	7.30996e-10	0.416421	0.139	0.142	0.000126151	Not Significant	chr1	170845493	170846435	Overlap
9744	chr3-122430470-122431394	7.32935e-10	-1.21893	0.104	0.298	0.000126486	Downregulated	chr3	122430470	122431394	Overlap
9746	chr10-81137111-81138125	7.37283e-10	0.135064	0.615	0.72	0.000127236	Not Significant	chr10	81137111	81138125	Overlap
9748	chr17-86713355-86714246	7.39259e-10	-2.21655	0.021	0.11	0.000127577	Downregulated	chr17	86713355	86714246	Overlap
9750	chr12-108792410-108793431	7.43803e-10	0.14434	0.578	0.676	0.000128361	Not Significant	chr12	108792410	108793431	Overlap
9753	chr3-102095233-102096147	7.48398e-10	-1.25586	0.082	0.222	0.000129154	Downregulated	chr3	102095233	102096147	Overlap
9757	chr19-4314933-4315879	7.50856e-10	-1.27392	0.069	0.208	0.000129578	Downregulated	chr19	4314933	4315879	Overlap
9764	chr5-64236328-64237235	7.57764e-10	0.343812	0.225	0.232	0.00013077	Not Significant	chr5	64236328	64237235	Overlap
9770	chr11-119871662-119872575	7.6674e-10	0.665982	0.111	0.089	0.000132319	Upregulated	chr11	119871662	119872575	Overlap
9771	chr4-135272470-135273374	7.70137e-10	0.141605	0.614	0.705	0.000132906	Not Significant	chr4	135272470	135273374	Overlap
9773	chr17-9894861-9896014	7.72643e-10	0.230574	0.418	0.463	0.000133338	Not Significant	chr17	9894861	9896014	Overlap
9783	chr2-120090793-120091792	7.82971e-10	-0.81923	0.201	0.408	0.00013512	Downregulated	chr2	120090793	120091792	Overlap
9784	chr2-135851513-135852577	7.83549e-10	0.42326	0.152	0.152	0.00013522	Not Significant	chr2	135851513	135852577	Overlap
9787	chr2-25180224-25181134	7.85937e-10	-1.13633	0.129	0.345	0.000135632	Downregulated	chr2	25180224	25181134	Overlap
9792	chr2-84635437-84636336	7.93e-10	0.255237	0.304	0.36	0.000136851	Not Significant	chr2	84635437	84636336	Overlap
9808	chr13-112927090-112928019	8.14613e-10	0.231985	0.392	0.471	0.000140581	Not Significant	chr13	112927090	112928019	Overlap
9809	chr17-32113302-32114333	8.16153e-10	-0.835847	0.182	0.386	0.000140847	Downregulated	chr17	32113302	32114333	Overlap
9813	chr3-83209540-83210407	8.20091e-10	-1.32831	0.069	0.22	0.000141526	Downregulated	chr3	83209540	83210407	Overlap
9814	chr8-107056303-107057241	8.22094e-10	0.220684	0.356	0.433	0.000141872	Not Significant	chr8	107056303	107057241	Overlap
9816	chr10-27229988-27230927	8.27618e-10	1.1132	0.055	0.031	0.000142825	Upregulated	chr10	27229988	27230927	Overlap
9821	chr3-89176955-89177871	8.33123e-10	0.142076	0.358	0.44	0.000143775	Not Significant	chr3	89176955	89177871	Overlap
9824	chr17-56078874-56079816	8.35319e-10	0.163241	0.68	0.76	0.000144154	Not Significant	chr17	56078874	56079816	Overlap
9825	chr6-147022322-147023986	8.40583e-10	0.466573	0.222	0.202	0.000145063	Not Significant	chr6	147022322	147023986	Overlap
9828	chr2-29716380-29717318	8.44535e-10	-1.00613	0.146	0.343	0.000145745	Downregulated	chr2	29716380	29717318	Overlap
9831	chr3-81465355-81466311	8.47146e-10	-1.43089	0.057	0.174	0.000146195	Downregulated	chr3	81465355	81466311	Overlap
9833	chr17-63849288-63850198	8.50983e-10	-1.32837	0.101	0.303	0.000146858	Downregulated	chr17	63849288	63850198	Overlap
9838	chrX-18161993-18162915	8.54767e-10	0.209145	0.465	0.545	0.000147511	Not Significant	chrX	18161993	18162915	Overlap
9850	chr15-96743956-96744832	8.69116e-10	-0.854805	0.202	0.435	0.000149987	Downregulated	chr15	96743956	96744832	Overlap
9858	chr9-61259386-61260372	8.87094e-10	-1.91811	0.034	0.156	0.000153089	Downregulated	chr9	61259386	61260372	Overlap
9868	chr10-118049003-118049930	8.97482e-10	0.384589	0.203	0.212	0.000154882	Not Significant	chr10	118049003	118049930	Overlap
9872	chr9-23354066-23355099	9.01304e-10	-1.25481	0.083	0.24	0.000155542	Downregulated	chr9	23354066	23355099	Overlap
9887	chr15-38298811-38299727	9.21659e-10	0.148596	0.657	0.73	0.000159054	Not Significant	chr15	38298811	38299727	Overlap
9904	chr5-149152244-149153278	9.4153e-10	0.624943	0.099	0.085	0.000162484	Upregulated	chr5	149152244	149153278	Overlap
9908	chr16-18339594-18340515	9.52822e-10	0.274212	0.265	0.291	0.000164432	Not Significant	chr16	18339594	18340515	Overlap
9913	chr1-182341136-182342009	9.69088e-10	0.247723	0.242	0.297	0.000167239	Not Significant	chr1	182341136	182342009	Overlap
9915	chr1-50926971-50927907	9.74104e-10	-1.22233	0.104	0.287	0.000168105	Downregulated	chr1	50926971	50927907	Overlap
9919	chr7-126503187-126504062	9.80871e-10	0.151702	0.46	0.562	0.000169273	Not Significant	chr7	126503187	126504062	Overlap
9921	chr11-21561089-21562055	9.81871e-10	0.316775	0.227	0.225	0.000169445	Not Significant	chr11	21561089	21562055	Overlap
9926	chr7-49562556-49563529	9.91298e-10	0.529567	0.148	0.127	0.000171072	Upregulated	chr7	49562556	49563529	Overlap
9929	chr4-155668876-155669826	9.95817e-10	0.110176	0.412	0.516	0.000171852	Not Significant	chr4	155668876	155669826	Overlap
9932	chr8-22601654-22602659	9.99911e-10	0.471231	0.141	0.13	0.000172559	Not Significant	chr8	22601654	22602659	Overlap
9933	chr9-21145158-21145999	1.00059e-09	0.429171	0.163	0.151	0.000172675	Not Significant	chr9	21145158	21145999	Overlap
9934	chr8-121562698-121563612	1.0029e-09	0.19455	0.492	0.567	0.000173074	Not Significant	chr8	121562698	121563612	Overlap
9936	chr14-122957598-122958707	1.00638e-09	-1.53605	0.048	0.158	0.000173676	Downregulated	chr14	122957598	122958707	Overlap
9943	chr6-121102708-121103659	1.01533e-09	-1.04922	0.12	0.292	0.000175219	Downregulated	chr6	121102708	121103659	Overlap
9944	chr10-3420640-3421672	1.01647e-09	-1.36521	0.068	0.201	0.000175416	Downregulated	chr10	3420640	3421672	Overlap
9947	chr10-67053060-67054016	1.01905e-09	0.529161	0.057	0.053	0.000175861	Upregulated	chr10	67053060	67054016	Overlap
9952	chr9-103601673-103602623	1.02344e-09	0.250004	0.294	0.315	0.000176619	Not Significant	chr9	103601673	103602623	Overlap
9954	chr5-32472197-32473087	1.02457e-09	-0.988078	0.135	0.318	0.000176814	Downregulated	chr5	32472197	32473087	Overlap
9955	chr11-61519304-61520200	1.02543e-09	0.299703	0.268	0.279	0.000176962	Not Significant	chr11	61519304	61520200	Overlap
9966	chr2-14495855-14496820	1.04388e-09	-1.27061	0.077	0.218	0.000180147	Downregulated	chr2	14495855	14496820	Overlap
9971	chr5-101932882-101933815	1.04713e-09	0.330536	0.214	0.225	0.000180707	Not Significant	chr5	101932882	101933815	Overlap
9972	chr11-53308397-53309345	1.05518e-09	0.228716	0.289	0.332	0.000182096	Not Significant	chr11	53308397	53309345	Overlap
9973	chr8-77256810-77257701	1.05541e-09	0.359242	0.219	0.215	0.000182137	Not Significant	chr8	77256810	77257701	Overlap
9975	chr9-71771106-71771989	1.06314e-09	0.154329	0.154	0.204	0.00018347	Not Significant	chr9	71771106	71771989	Overlap
9978	chr7-66974511-66975485	1.06516e-09	-1.39972	0.056	0.183	0.000183818	Downregulated	chr7	66974511	66975485	Overlap
9979	chr9-48783005-48783873	1.0653e-09	0.307012	0.191	0.219	0.000183843	Not Significant	chr9	48783005	48783873	Overlap
9984	chr4-40936080-40937080	1.07185e-09	0.422149	0.139	0.127	0.000184974	Not Significant	chr4	40936080	40937080	Overlap
9988	chr11-11939398-11940334	1.07618e-09	-1.37631	0.064	0.194	0.000185721	Downregulated	chr11	11939398	11940334	Overlap
9989	chr4-122885677-122886669	1.08052e-09	0.148975	0.559	0.659	0.00018647	Not Significant	chr4	122885677	122886669	Overlap
9991	chr10-83630610-83631533	1.08195e-09	0.472163	0.151	0.145	0.000186716	Not Significant	chr10	83630610	83631533	Overlap
9996	chr5-137786115-137787065	1.08968e-09	0.141689	0.602	0.703	0.00018805	Not Significant	chr5	137786115	137787065	Overlap
9999	chr3-142421109-142421986	1.09544e-09	-1.37615	0.058	0.175	0.000189045	Downregulated	chr3	142421109	142421986	Overlap
10004	chr4-148867697-148868645	1.10685e-09	-0.956496	0.14	0.329	0.000191013	Downregulated	chr4	148867697	148868645	Overlap
10007	chr4-130693651-130694552	1.11005e-09	0.66695	0.099	0.081	0.000191566	Upregulated	chr4	130693651	130694552	Overlap
10018	chr12-97517159-97518064	1.12885e-09	-1.84857	0.027	0.108	0.00019481	Downregulated	chr12	97517159	97518064	Overlap
10019	chr12-70590268-70591197	1.13268e-09	-1.80582	0.042	0.173	0.000195471	Downregulated	chr12	70590268	70591197	Overlap
10026	chr5-135632214-135633121	1.14364e-09	0.183625	0.381	0.471	0.000197362	Not Significant	chr5	135632214	135633121	Overlap
10028	chr9-45849449-45850404	1.14796e-09	-1.17781	0.1	0.287	0.000198107	Downregulated	chr9	45849449	45850404	Overlap
10033	chr1-156997566-156998531	1.16014e-09	-1.33531	0.076	0.227	0.00020021	Downregulated	chr1	156997566	156998531	Overlap
10035	chr8-45844437-45845544	1.16347e-09	-0.795911	0.229	0.463	0.000200784	Downregulated	chr8	45844437	45845544	Overlap
10040	chr9-56860263-56861314	1.16891e-09	-1.40858	0.067	0.214	0.000201723	Downregulated	chr9	56860263	56861314	Overlap
10050	chr13-43203038-43203958	1.18447e-09	0.573248	0.131	0.117	0.000204409	Upregulated	chr13	43203038	43203958	Overlap
10054	chr10-84060401-84061351	1.19753e-09	0.369959	0.191	0.206	0.000206663	Not Significant	chr10	84060401	84061351	Overlap
10055	chr6-115697438-115698473	1.19913e-09	-1.02692	0.117	0.299	0.000206938	Downregulated	chr6	115697438	115698473	Overlap
10059	chr7-4924902-4925997	1.20675e-09	-1.28149	0.111	0.323	0.000208254	Downregulated	chr7	4924902	4925997	Overlap
10061	chr1-93210002-93210878	1.20763e-09	-0.949526	0.152	0.373	0.000208405	Downregulated	chr1	93210002	93210878	Overlap
10067	chr19-5951830-5952807	1.21423e-09	-1.2235	0.09	0.253	0.000209545	Downregulated	chr19	5951830	5952807	Overlap
10069	chr11-61526662-61527611	1.21654e-09	-1.52995	0.048	0.165	0.000209944	Downregulated	chr11	61526662	61527611	Overlap
10070	chr17-27204006-27204900	1.21853e-09	0.167275	0.403	0.496	0.000210287	Not Significant	chr17	27204006	27204900	Overlap
10082	chr17-49690532-49692023	1.23957e-09	0.230696	0.405	0.445	0.000213918	Not Significant	chr17	49690532	49692023	Overlap
10089	chr9-40800559-40801491	1.24506e-09	0.144777	0.665	0.755	0.000214865	Not Significant	chr9	40800559	40801491	Overlap
10094	chr5-115652622-115653542	1.25271e-09	0.17458	0.451	0.54	0.000216185	Not Significant	chr5	115652622	115653542	Overlap
10098	chr5-96475088-96476237	1.26149e-09	-1.36072	0.062	0.188	0.000217701	Downregulated	chr5	96475088	96476237	Overlap
10111	chr4-149889649-149890536	1.27501e-09	0.178221	0.302	0.361	0.000220033	Not Significant	chr4	149889649	149890536	Overlap
10116	chr15-3508718-3509721	1.28446e-09	0.521846	0.14	0.129	0.000221664	Upregulated	chr15	3508718	3509721	Overlap
10121	chr11-22694660-22695795	1.2948e-09	-1.53837	0.049	0.162	0.000223449	Downregulated	chr11	22694660	22695795	Overlap
10127	chr11-97702854-97703694	1.30596e-09	0.143776	0.417	0.523	0.000225374	Not Significant	chr11	97702854	97703694	Overlap
10128	chr10-45232948-45233997	1.30622e-09	-1.18138	0.092	0.247	0.000225419	Downregulated	chr10	45232948	45233997	Overlap
10131	chr9-27029972-27030834	1.32871e-09	0.162651	0.456	0.53	0.0002293	Not Significant	chr9	27029972	27030834	Overlap
10135	chr13-12195807-12196690	1.33667e-09	0.35041	0.25	0.251	0.000230675	Not Significant	chr13	12195807	12196690	Overlap
10144	chr2-19601279-19602349	1.34606e-09	0.345233	0.206	0.197	0.000232295	Not Significant	chr2	19601279	19602349	Overlap
10146	chr7-132411376-132412274	1.35038e-09	0.917827	0.058	0.036	0.000233041	Upregulated	chr7	132411376	132412274	Overlap
10156	chr16-33752798-33753765	1.37102e-09	0.292051	0.27	0.303	0.000236602	Not Significant	chr16	33752798	33753765	Overlap
10157	chr9-66184222-66185151	1.37153e-09	0.675591	0.101	0.075	0.00023669	Upregulated	chr9	66184222	66185151	Overlap
10158	chr15-30986676-30987553	1.37437e-09	0.966087	0.076	0.048	0.00023718	Upregulated	chr15	30986676	30987553	Overlap
10161	chr3-105695337-105696398	1.37796e-09	0.317613	0.288	0.298	0.000237801	Not Significant	chr3	105695337	105696398	Overlap
10164	chr1-105989978-105990911	1.38021e-09	0.11162	0.56	0.658	0.000238188	Not Significant	chr1	105989978	105990911	Overlap
10168	chr10-83060086-83061260	1.39342e-09	0.432807	0.181	0.17	0.000240468	Not Significant	chr10	83060086	83061260	Overlap
10169	chr17-56764496-56765383	1.39366e-09	0.159608	0.421	0.514	0.000240509	Not Significant	chr17	56764496	56765383	Overlap
10172	chr17-70793984-70794969	1.39797e-09	0.488492	0.087	0.088	0.000241253	Not Significant	chr17	70793984	70794969	Overlap
10179	chr14-19929532-19930502	1.41161e-09	0.383518	0.201	0.196	0.000243608	Not Significant	chr14	19929532	19930502	Overlap
10181	chr1-86526047-86526962	1.41696e-09	0.127482	0.542	0.651	0.00024453	Not Significant	chr1	86526047	86526962	Overlap
10185	chr2-35714483-35715426	1.42645e-09	-1.44405	0.061	0.203	0.000246168	Downregulated	chr2	35714483	35715426	Overlap
10191	chr7-19863998-19864958	1.43926e-09	-0.739552	0.227	0.443	0.000248378	Downregulated	chr7	19863998	19864958	Overlap
10195	chr16-20097408-20098525	1.44458e-09	0.125065	0.61	0.697	0.000249298	Not Significant	chr16	20097408	20098525	Overlap
10196	chr2-84850845-84851748	1.4481e-09	-1.42809	0.071	0.236	0.000249904	Downregulated	chr2	84850845	84851748	Overlap
10197	chr5-103848234-103849181	1.44905e-09	-1.08425	0.094	0.245	0.000250068	Downregulated	chr5	103848234	103849181	Overlap
10198	chr17-49563863-49564793	1.44944e-09	0.258259	0.282	0.322	0.000250136	Not Significant	chr17	49563863	49564793	Overlap
10200	chr6-121027056-121028002	1.45362e-09	-1.25841	0.073	0.207	0.000250857	Downregulated	chr6	121027056	121028002	Overlap
10201	chr4-101647006-101647970	1.45679e-09	0.16736	0.612	0.696	0.000251404	Not Significant	chr4	101647006	101647970	Overlap
10202	chr7-44676316-44677261	1.45912e-09	0.296088	0.257	0.268	0.000251805	Not Significant	chr7	44676316	44677261	Overlap
10205	chr1-62140353-62141280	1.46371e-09	0.540601	0.141	0.121	0.000252598	Upregulated	chr1	62140353	62141280	Overlap
10209	chr8-7909992-7910938	1.47818e-09	-3.57923	0.004	0.059	0.000255096	Downregulated	chr8	7909992	7910938	Overlap
10211	chr11-64998129-64999163	1.48495e-09	-1.18381	0.094	0.242	0.000256264	Downregulated	chr11	64998129	64999163	Overlap
10215	chr2-119674602-119675489	1.49006e-09	0.201059	0.413	0.49	0.000257145	Not Significant	chr2	119674602	119675489	Overlap
10218	chr17-49083735-49084662	1.49569e-09	0.722156	0.107	0.078	0.000258118	Upregulated	chr17	49083735	49084662	Overlap
10220	chr12-4664863-4666033	1.49664e-09	0.586376	0.098	0.083	0.000258281	Upregulated	chr12	4664863	4666033	Overlap
10227	chr5-116392378-116393272	1.51366e-09	-0.750625	0.212	0.425	0.000261219	Downregulated	chr5	116392378	116393272	Overlap
10235	chr8-105305408-105306357	1.5267e-09	-0.8341	0.179	0.388	0.000263469	Downregulated	chr8	105305408	105306357	Overlap
10238	chr2-65238266-65239162	1.53269e-09	0.182174	0.474	0.554	0.000264502	Not Significant	chr2	65238266	65239162	Overlap
10242	chr16-97475309-97476236	1.5397e-09	-1.17323	0.1	0.267	0.000265712	Downregulated	chr16	97475309	97476236	Overlap
10243	chr4-126839690-126840643	1.54041e-09	0.59913	0.09	0.079	0.000265834	Upregulated	chr4	126839690	126840643	Overlap
10249	chr8-13643965-13644725	1.54592e-09	-1.13834	0.11	0.302	0.000266786	Downregulated	chr8	13643965	13644725	Overlap
10253	chr6-118419135-118420086	1.55201e-09	0.196269	0.404	0.492	0.000267837	Not Significant	chr6	118419135	118420086	Overlap
10256	chr17-56119742-56120670	1.56386e-09	0.261546	0.298	0.337	0.000269882	Not Significant	chr17	56119742	56120670	Overlap
10258	chr17-31564176-31565077	1.56625e-09	0.138965	0.634	0.732	0.000270294	Not Significant	chr17	31564176	31565077	Overlap
10264	chr6-117879147-117880077	1.60411e-09	0.141192	0.516	0.622	0.000276828	Not Significant	chr6	117879147	117880077	Overlap
10265	chr14-101373622-101374551	1.60648e-09	0.709702	0.083	0.059	0.000277236	Upregulated	chr14	101373622	101374551	Overlap
10266	chr11-5098811-5099705	1.6135e-09	0.138415	0.49	0.582	0.000278448	Not Significant	chr11	5098811	5099705	Overlap
10267	chr19-7004539-7005689	1.61525e-09	0.74463	0.093	0.072	0.00027875	Upregulated	chr19	7004539	7005689	Overlap
10272	chr7-64914829-64915893	1.6236e-09	0.84318	0.063	0.046	0.000280191	Upregulated	chr7	64914829	64915893	Overlap
10288	chr5-140821774-140822632	1.66858e-09	0.519596	0.144	0.131	0.000287954	Upregulated	chr5	140821774	140822632	Overlap
10290	chr7-73351478-73352475	1.67158e-09	0.547203	0.069	0.064	0.00028847	Upregulated	chr7	73351478	73352475	Overlap
10292	chr4-135855628-135856514	1.67533e-09	0.132014	0.476	0.593	0.000289118	Not Significant	chr4	135855628	135856514	Overlap
10293	chr12-117751085-117752133	1.67601e-09	-1.83433	0.04	0.164	0.000289236	Downregulated	chr12	117751085	117752133	Overlap
10299	chr4-134760504-134761434	1.68167e-09	-0.929362	0.187	0.426	0.000290212	Downregulated	chr4	134760504	134761434	Overlap
10302	chr1-93300352-93301267	1.68685e-09	0.525795	0.111	0.104	0.000291106	Upregulated	chr1	93300352	93301267	Overlap
10304	chr3-123151371-123152255	1.68821e-09	-1.38578	0.053	0.16	0.00029134	Downregulated	chr3	123151371	123152255	Overlap
10307	chr7-117588090-117589022	1.70399e-09	1.17929	0.065	0.035	0.000294064	Upregulated	chr7	117588090	117589022	Overlap
10309	chr7-67013271-67014173	1.70771e-09	0.259941	0.17	0.194	0.000294707	Not Significant	chr7	67013271	67014173	Overlap
10311	chr11-88161117-88162475	1.70916e-09	0.205677	0.51	0.588	0.000294957	Not Significant	chr11	88161117	88162475	Overlap
10315	chr6-32401843-32402642	1.72966e-09	-1.67465	0.032	0.118	0.000298494	Downregulated	chr6	32401843	32402642	Overlap
10316	chr18-24714134-24715128	1.73468e-09	-0.732202	0.225	0.425	0.00029936	Downregulated	chr18	24714134	24715128	Overlap
10320	chr17-26662664-26663589	1.74658e-09	0.238087	0.237	0.291	0.000301415	Not Significant	chr17	26662664	26663589	Overlap
10321	chr8-127072860-127073792	1.75033e-09	0.789792	0.064	0.048	0.000302062	Upregulated	chr8	127072860	127073792	Overlap
10322	chr6-55259177-55260017	1.75085e-09	-1.62033	0.039	0.138	0.000302151	Downregulated	chr6	55259177	55260017	Overlap
10324	chr4-148746876-148747761	1.75576e-09	0.374191	0.231	0.225	0.000302999	Not Significant	chr4	148746876	148747761	Overlap
10332	chr3-142881699-142882647	1.77906e-09	0.131493	0.579	0.692	0.000307019	Not Significant	chr3	142881699	142882647	Overlap
10334	chr7-98656304-98657202	1.78943e-09	0.135758	0.47	0.57	0.000308809	Not Significant	chr7	98656304	98657202	Overlap
10336	chr8-121572968-121573892	1.79701e-09	-0.860428	0.174	0.382	0.000310117	Downregulated	chr8	121572968	121573892	Overlap
10339	chr8-77044608-77045502	1.80298e-09	-1.09973	0.093	0.247	0.000311148	Downregulated	chr8	77044608	77045502	Overlap
10341	chr1-143885843-143886807	1.81053e-09	-1.16323	0.086	0.219	0.000312451	Downregulated	chr1	143885843	143886807	Overlap
10349	chr18-61134340-61135343	1.83077e-09	-0.76449	0.198	0.391	0.000315944	Downregulated	chr18	61134340	61135343	Overlap
10350	chr8-71375350-71376353	1.8362e-09	-0.823973	0.191	0.404	0.00031688	Downregulated	chr8	71375350	71376353	Overlap
10351	chr11-117793739-117794631	1.84061e-09	0.739568	0.117	0.087	0.000317642	Upregulated	chr11	117793739	117794631	Overlap
10356	chr9-117714759-117715625	1.84963e-09	0.78894	0.067	0.055	0.000319198	Upregulated	chr9	117714759	117715625	Overlap
10361	chr11-4159885-4160817	1.87634e-09	0.196121	0.323	0.404	0.000323808	Not Significant	chr11	4159885	4160817	Overlap
10369	chr15-36644813-36645738	1.90859e-09	-1.28678	0.087	0.245	0.000329374	Downregulated	chr15	36644813	36645738	Overlap
10370	chr15-12640506-12641461	1.90953e-09	0.552388	0.134	0.11	0.000329534	Upregulated	chr15	12640506	12641461	Overlap
10372	chr8-67920683-67921619	1.91764e-09	0.320793	0.276	0.288	0.000330935	Not Significant	chr8	67920683	67921619	Overlap
10373	chr4-95160952-95161891	1.92243e-09	-0.638217	0.32	0.588	0.000331762	Downregulated	chr4	95160952	95161891	Overlap
10375	chr11-69921029-69921963	1.92631e-09	0.132877	0.604	0.708	0.000332431	Not Significant	chr11	69921029	69921963	Overlap
10396	chr15-79823572-79824468	1.99533e-09	-0.935723	0.152	0.362	0.000344343	Downregulated	chr15	79823572	79824468	Overlap
10402	chr13-102349136-102350047	2.00784e-09	0.545552	0.152	0.133	0.000346501	Upregulated	chr13	102349136	102350047	Overlap
10419	chr16-31347353-31348269	2.08312e-09	0.480094	0.074	0.074	0.000359492	Not Significant	chr16	31347353	31348269	Overlap
10423	chr8-13667918-13668908	2.09578e-09	-1.45793	0.07	0.243	0.000361677	Downregulated	chr8	13667918	13668908	Overlap
10428	chr17-46959990-46960899	2.11367e-09	0.350772	0.206	0.202	0.000364765	Not Significant	chr17	46959990	46960899	Overlap
10430	chr15-25909946-25911065	2.11928e-09	0.442064	0.147	0.149	0.000365733	Not Significant	chr15	25909946	25911065	Overlap
10432	chr17-30164444-30165489	2.12096e-09	-1.31651	0.075	0.219	0.000366022	Downregulated	chr17	30164444	30165489	Overlap
10438	chr11-65635040-65635971	2.14243e-09	-1.14312	0.092	0.24	0.000369728	Downregulated	chr11	65635040	65635971	Overlap
10439	chr3-138143204-138144126	2.14436e-09	0.136348	0.519	0.624	0.000370061	Not Significant	chr3	138143204	138144126	Overlap
10445	chr8-120289466-120290446	2.17316e-09	0.223638	0.375	0.437	0.000375031	Not Significant	chr8	120289466	120290446	Overlap
10447	chr2-127484237-127485152	2.17805e-09	-1.56113	0.063	0.215	0.000375875	Downregulated	chr2	127484237	127485152	Overlap
10453	chr10-75060188-75061046	2.20975e-09	0.175519	0.216	0.268	0.000381345	Not Significant	chr10	75060188	75061046	Overlap
10454	chr17-25273266-25274210	2.21696e-09	0.117822	0.494	0.596	0.00038259	Not Significant	chr17	25273266	25274210	Overlap
10455	chr7-25729310-25730266	2.21908e-09	-1.08221	0.131	0.338	0.000382955	Downregulated	chr7	25729310	25730266	Overlap
10465	chr15-86234845-86235833	2.24151e-09	0.280809	0.33	0.346	0.000386827	Not Significant	chr15	86234845	86235833	Overlap
10467	chr7-130519204-130520112	2.2512e-09	0.130157	0.486	0.588	0.000388499	Not Significant	chr7	130519204	130520112	Overlap
10468	chr10-81496030-81496965	2.25159e-09	0.166856	0.48	0.568	0.000388566	Not Significant	chr10	81496030	81496965	Overlap
10473	chr11-19784796-19785954	2.26748e-09	0.890263	0.08	0.056	0.000391307	Upregulated	chr11	19784796	19785954	Overlap
10489	chr9-67552617-67553817	2.31191e-09	0.636563	0.105	0.082	0.000398975	Upregulated	chr9	67552617	67553817	Overlap
10494	chr4-131243664-131244554	2.33064e-09	0.294932	0.212	0.23	0.000402207	Not Significant	chr4	131243664	131244554	Overlap
10500	chr16-84773770-84774699	2.34581e-09	0.270133	0.21	0.244	0.000404825	Not Significant	chr16	84773770	84774699	Overlap
10502	chr14-57991485-57992466	2.3584e-09	0.532708	0.136	0.116	0.000406999	Upregulated	chr14	57991485	57992466	Overlap
10503	chr19-10605058-10605956	2.35883e-09	0.199198	0.406	0.485	0.000407073	Not Significant	chr19	10605058	10605956	Overlap
10504	chr15-85927709-85928666	2.35948e-09	-1.05302	0.106	0.256	0.000407186	Downregulated	chr15	85927709	85928666	Overlap
10505	chr3-83176758-83177743	2.3624e-09	-0.951576	0.13	0.292	0.000407688	Downregulated	chr3	83176758	83177743	Overlap
10507	chr11-65637951-65638946	2.37065e-09	-1.44424	0.055	0.173	0.000409113	Downregulated	chr11	65637951	65638946	Overlap
10508	chr5-105835702-105836640	2.38204e-09	-1.55113	0.064	0.217	0.000411078	Downregulated	chr5	105835702	105836640	Overlap
10509	chr3-32843372-32844275	2.38462e-09	-1.41497	0.058	0.183	0.000411523	Downregulated	chr3	32843372	32844275	Overlap
10510	chr11-43216735-43217708	2.38946e-09	-1.12654	0.092	0.234	0.000412358	Downregulated	chr11	43216735	43217708	Overlap
10514	chr14-73607484-73608569	2.39974e-09	-1.36745	0.059	0.181	0.000414132	Downregulated	chr14	73607484	73608569	Overlap
10515	chr15-12751821-12752651	2.4003e-09	-1.38263	0.059	0.177	0.000414229	Downregulated	chr15	12751821	12752651	Overlap
10516	chr18-67324065-67324984	2.41211e-09	-1.31961	0.067	0.204	0.000416267	Downregulated	chr18	67324065	67324984	Overlap
10520	chr10-116445778-116446737	2.42581e-09	-0.995047	0.117	0.274	0.000418632	Downregulated	chr10	116445778	116446737	Overlap
10521	chr2-120390621-120391594	2.42755e-09	0.56392	0.116	0.1	0.000418932	Upregulated	chr2	120390621	120391594	Overlap
10524	chr13-35786338-35787374	2.43321e-09	-1.34712	0.07	0.206	0.000419909	Downregulated	chr13	35786338	35787374	Overlap
10526	chr18-36559801-36560768	2.43462e-09	0.173899	0.607	0.695	0.000420151	Not Significant	chr18	36559801	36560768	Overlap
10527	chr4-135612171-135613104	2.44144e-09	0.999985	0.051	0.033	0.000421328	Upregulated	chr4	135612171	135613104	Overlap
10529	chr9-121366428-121367396	2.44643e-09	0.363942	0.194	0.21	0.000422189	Not Significant	chr9	121366428	121367396	Overlap
10530	chr8-125406055-125407043	2.44937e-09	0.829534	0.075	0.048	0.000422698	Upregulated	chr8	125406055	125407043	Overlap
10533	chr1-72364328-72365268	2.45319e-09	0.486517	0.182	0.165	0.000423357	Not Significant	chr1	72364328	72365268	Overlap
10536	chr6-70887627-70888603	2.45624e-09	-1.10225	0.102	0.248	0.000423883	Downregulated	chr6	70887627	70888603	Overlap
10539	chr1-186606527-186607433	2.4581e-09	-1.33421	0.063	0.183	0.000424204	Downregulated	chr1	186606527	186607433	Overlap
10547	chr7-100365449-100366272	2.47321e-09	-1.37033	0.061	0.186	0.000426812	Downregulated	chr7	100365449	100366272	Overlap
10550	chr5-147583738-147585490	2.4853e-09	0.758134	0.061	0.052	0.000428897	Upregulated	chr5	147583738	147585490	Overlap
10555	chr19-30124937-30126009	2.49766e-09	0.283709	0.121	0.143	0.000431031	Not Significant	chr19	30124937	30126009	Overlap
10567	chr9-111271275-111272202	2.52117e-09	0.126005	0.517	0.627	0.000435088	Not Significant	chr9	111271275	111272202	Overlap
10570	chr6-86830681-86831637	2.52425e-09	0.281046	0.125	0.146	0.00043562	Not Significant	chr6	86830681	86831637	Overlap
10575	chr7-16309963-16310671	2.53323e-09	-0.819521	0.219	0.464	0.00043717	Downregulated	chr7	16309963	16310671	Overlap
10576	chr10-81320282-81321355	2.54407e-09	0.122163	0.657	0.745	0.000439041	Not Significant	chr10	81320282	81321355	Overlap
10581	chr13-55327364-55328277	2.57078e-09	-1.48664	0.068	0.227	0.000443651	Downregulated	chr13	55327364	55328277	Overlap
10582	chr7-98417753-98418797	2.57365e-09	0.248588	0.289	0.308	0.000444145	Not Significant	chr7	98417753	98418797	Overlap
10583	chr9-40191962-40192859	2.57739e-09	-0.835758	0.205	0.432	0.00044479	Downregulated	chr9	40191962	40192859	Overlap
10584	chr17-71810871-71811746	2.58136e-09	-1.02312	0.125	0.297	0.000445476	Downregulated	chr17	71810871	71811746	Overlap
10586	chr12-80223225-80224160	2.58495e-09	-1.62508	0.046	0.181	0.000446096	Downregulated	chr12	80223225	80224160	Overlap
10589	chr10-61679843-61680752	2.59457e-09	0.150597	0.478	0.583	0.000447755	Not Significant	chr10	61679843	61680752	Overlap
10591	chr9-21335156-21336085	2.59517e-09	0.560271	0.109	0.105	0.00044786	Upregulated	chr9	21335156	21336085	Overlap
10595	chr4-82695703-82696735	2.60248e-09	0.396286	0.177	0.171	0.000449121	Not Significant	chr4	82695703	82696735	Overlap
10596	chr15-81886496-81887493	2.60533e-09	0.499945	0.128	0.117	0.000449612	Not Significant	chr15	81886496	81887493	Overlap
10599	chr1-118358923-118359922	2.6275e-09	0.272255	0.231	0.251	0.000453438	Not Significant	chr1	118358923	118359922	Overlap
10600	chr5-136961829-136962670	2.62835e-09	0.19079	0.328	0.401	0.000453585	Not Significant	chr5	136961829	136962670	Overlap
10601	chr7-67230053-67230954	2.63177e-09	0.281023	0.325	0.355	0.000454176	Not Significant	chr7	67230053	67230954	Overlap
10602	chr8-25027512-25028414	2.63567e-09	-1.09056	0.122	0.316	0.000454849	Downregulated	chr8	25027512	25028414	Overlap
10605	chr10-51969905-51970809	2.64421e-09	-0.806405	0.159	0.326	0.000456323	Downregulated	chr10	51969905	51970809	Overlap
10606	chr6-91729497-91730422	2.64746e-09	-1.25939	0.113	0.331	0.000456883	Downregulated	chr6	91729497	91730422	Overlap
10609	chr2-33665090-33666010	2.66853e-09	-0.964437	0.147	0.351	0.00046052	Downregulated	chr2	33665090	33666010	Overlap
10613	chr10-40327795-40328735	2.67822e-09	0.216105	0.424	0.501	0.00046219	Not Significant	chr10	40327795	40328735	Overlap
10616	chr9-94537978-94538908	2.69321e-09	0.143307	0.634	0.717	0.000464779	Not Significant	chr9	94537978	94538908	Overlap
10621	chr15-11905845-11906753	2.71221e-09	-1.31271	0.103	0.309	0.000468056	Downregulated	chr15	11905845	11906753	Overlap
10622	chr7-89640727-89641695	2.7137e-09	-0.898242	0.151	0.326	0.000468314	Downregulated	chr7	89640727	89641695	Overlap
10625	chr6-50008899-50009886	2.72078e-09	0.668074	0.081	0.069	0.000469535	Upregulated	chr6	50008899	50009886	Overlap
10629	chr9-30128747-30129927	2.72308e-09	1.13579	0.06	0.034	0.000469933	Upregulated	chr9	30128747	30129927	Overlap
10632	chr4-132273888-132274817	2.74829e-09	0.158608	0.286	0.351	0.000474283	Not Significant	chr4	132273888	132274817	Overlap
10633	chr7-98177808-98178739	2.74841e-09	-0.764965	0.249	0.509	0.000474304	Downregulated	chr7	98177808	98178739	Overlap
10636	chr11-50134064-50135055	2.77494e-09	0.677831	0.09	0.079	0.000478882	Upregulated	chr11	50134064	50135055	Overlap
10643	chr2-52499384-52500547	2.79287e-09	0.579232	0.118	0.108	0.000481976	Upregulated	chr2	52499384	52500547	Overlap
10644	chr13-81131601-81132605	2.79459e-09	0.280898	0.247	0.274	0.000482274	Not Significant	chr13	81131601	81132605	Overlap
10647	chr11-5846405-5847355	2.8165e-09	0.34165	0.14	0.149	0.000486055	Not Significant	chr11	5846405	5847355	Overlap
10654	chr6-28479705-28480634	2.83709e-09	0.13894	0.522	0.639	0.000489608	Not Significant	chr6	28479705	28480634	Overlap
10658	chr11-69757993-69759212	2.85577e-09	0.114553	0.597	0.703	0.000492832	Not Significant	chr11	69757993	69759212	Overlap
10661	chr2-157457037-157457944	2.86315e-09	-0.945237	0.17	0.407	0.000494106	Downregulated	chr2	157457037	157457944	Overlap
10670	chr12-105353784-105354781	2.91263e-09	0.242847	0.357	0.387	0.000502644	Not Significant	chr12	105353784	105354781	Overlap
10673	chr10-128821302-128822234	2.92106e-09	0.177135	0.416	0.508	0.000504099	Not Significant	chr10	128821302	128822234	Overlap
10675	chr11-101119477-101120407	2.92766e-09	0.150009	0.466	0.567	0.000505238	Not Significant	chr11	101119477	101120407	Overlap
10683	chr6-89634203-89635106	2.94078e-09	-1.64994	0.045	0.167	0.000507501	Downregulated	chr6	89634203	89635106	Overlap
10684	chr5-15971876-15972824	2.94565e-09	-1.21105	0.071	0.197	0.000508342	Downregulated	chr5	15971876	15972824	Overlap
10689	chr14-25581404-25582277	2.98854e-09	-1.54694	0.046	0.156	0.000515745	Downregulated	chr14	25581404	25582277	Overlap
10691	chr6-118819352-118820295	2.9912e-09	0.410248	0.16	0.16	0.000516204	Not Significant	chr6	118819352	118820295	Overlap
10693	chr14-65907177-65908094	2.99322e-09	-0.853396	0.173	0.372	0.000516552	Downregulated	chr14	65907177	65908094	Overlap
10696	chr2-152785319-152786208	3.00382e-09	0.164803	0.35	0.432	0.00051838	Not Significant	chr2	152785319	152786208	Overlap
10699	chr9-26625149-26626224	3.02723e-09	0.560124	0.107	0.087	0.000522422	Upregulated	chr9	26625149	26626224	Overlap
10701	chr7-110817888-110818751	3.03544e-09	0.24593	0.343	0.391	0.000523839	Not Significant	chr7	110817888	110818751	Overlap
10702	chr10-115361920-115362835	3.03645e-09	0.1483	0.424	0.518	0.000524013	Not Significant	chr10	115361920	115362835	Overlap
10703	chr13-112159545-112160909	3.04377e-09	0.48586	0.099	0.102	0.000525275	Not Significant	chr13	112159545	112160909	Overlap
10706	chr1-36886929-36887875	3.05329e-09	0.549094	0.121	0.103	0.000526918	Upregulated	chr1	36886929	36887875	Overlap
10707	chr4-141316398-141317237	3.06542e-09	-0.880728	0.162	0.364	0.000529013	Downregulated	chr4	141316398	141317237	Overlap
10710	chr10-60264955-60265809	3.08837e-09	-1.65616	0.033	0.123	0.000532973	Downregulated	chr10	60264955	60265809	Overlap
10712	chr17-84957339-84958178	3.09995e-09	0.173101	0.58	0.657	0.000534971	Not Significant	chr17	84957339	84958178	Overlap
10713	chr13-32549766-32550715	3.09996e-09	0.549003	0.137	0.117	0.000534972	Upregulated	chr13	32549766	32550715	Overlap
10718	chr12-80609714-80610656	3.10305e-09	0.413275	0.116	0.111	0.000535505	Not Significant	chr12	80609714	80610656	Overlap
10723	chr4-107178074-107178987	3.1108e-09	0.144807	0.448	0.539	0.000536843	Not Significant	chr4	107178074	107178987	Overlap
10726	chr12-59066395-59067322	3.12456e-09	0.180216	0.408	0.497	0.000539218	Not Significant	chr12	59066395	59067322	Overlap
10734	chr19-53713111-53714032	3.15779e-09	0.32663	0.215	0.216	0.000544953	Not Significant	chr19	53713111	53714032	Overlap
10735	chr8-78742215-78743154	3.16014e-09	-1.42412	0.089	0.295	0.000545358	Downregulated	chr8	78742215	78743154	Overlap
10738	chr3-27725412-27726380	3.16704e-09	0.60931	0.152	0.123	0.000546549	Upregulated	chr3	27725412	27726380	Overlap
10745	chr15-103272283-103273217	3.2043e-09	0.104899	0.428	0.542	0.000552979	Not Significant	chr15	103272283	103273217	Overlap
10747	chr7-73742821-73743773	3.20955e-09	0.276712	0.231	0.244	0.000553886	Not Significant	chr7	73742821	73743773	Overlap
10748	chr5-103629062-103629993	3.21912e-09	0.139716	0.3	0.368	0.000555536	Not Significant	chr5	103629062	103629993	Overlap
10752	chr9-63132519-63133439	3.22781e-09	0.154851	0.35	0.444	0.000557037	Not Significant	chr9	63132519	63133439	Overlap
10755	chr4-135323722-135324610	3.24932e-09	0.688556	0.086	0.068	0.000560748	Upregulated	chr4	135323722	135324610	Overlap
10761	chr14-68719200-68720181	3.26253e-09	-2.41692	0.016	0.096	0.000563028	Downregulated	chr14	68719200	68720181	Overlap
10763	chr2-113535259-113536197	3.26739e-09	-1.09092	0.111	0.271	0.000563867	Downregulated	chr2	113535259	113536197	Overlap
10767	chr9-123466859-123467812	3.29754e-09	0.334601	0.222	0.222	0.000569069	Not Significant	chr9	123466859	123467812	Overlap
10768	chr17-35549239-35550212	3.29832e-09	0.253236	0.279	0.318	0.000569204	Not Significant	chr17	35549239	35550212	Overlap
10779	chr12-13145214-13146182	3.34145e-09	-2.20862	0.025	0.133	0.000576648	Downregulated	chr12	13145214	13146182	Overlap
10783	chr4-134567309-134568349	3.35307e-09	0.670057	0.08	0.064	0.000578653	Upregulated	chr4	134567309	134568349	Overlap
10786	chr19-44554947-44555824	3.36437e-09	0.188107	0.258	0.312	0.000580602	Not Significant	chr19	44554947	44555824	Overlap
10788	chr5-118613995-118614942	3.37075e-09	0.554521	0.08	0.077	0.000581704	Upregulated	chr5	118613995	118614942	Overlap
10798	chr1-165588992-165589944	3.40744e-09	0.277415	0.056	0.067	0.000588036	Not Significant	chr1	165588992	165589944	Overlap
10817	chr8-122198094-122199049	3.50743e-09	0.447503	0.146	0.138	0.000605292	Not Significant	chr8	122198094	122199049	Overlap
10821	chr2-74382076-74383071	3.52289e-09	-1.36898	0.067	0.206	0.000607959	Downregulated	chr2	74382076	74383071	Overlap
10825	chr3-97729843-97730823	3.53292e-09	0.598543	0.136	0.11	0.00060969	Upregulated	chr3	97729843	97730823	Overlap
10827	chr3-88685113-88686182	3.53514e-09	0.135018	0.43	0.513	0.000610073	Not Significant	chr3	88685113	88686182	Overlap
10828	chr11-117654186-117655097	3.54372e-09	0.141324	0.529	0.632	0.000611553	Not Significant	chr11	117654186	117655097	Overlap
10830	chr10-117845638-117846479	3.5502e-09	0.163324	0.43	0.528	0.000612673	Not Significant	chr10	117845638	117846479	Overlap
10839	chr13-59853184-59854148	3.59426e-09	-1.21473	0.085	0.245	0.000620277	Downregulated	chr13	59853184	59854148	Overlap
10840	chr2-93608478-93609502	3.59609e-09	-1.07034	0.099	0.237	0.000620592	Downregulated	chr2	93608478	93609502	Overlap
10846	chr4-126202321-126203215	3.61401e-09	0.127715	0.581	0.687	0.000623684	Not Significant	chr4	126202321	126203215	Overlap
10849	chr14-25857055-25858003	3.6209e-09	-0.974184	0.137	0.325	0.000624874	Downregulated	chr14	25857055	25858003	Overlap
10851	chr11-103058245-103059238	3.63124e-09	0.359648	0.155	0.151	0.000626657	Not Significant	chr11	103058245	103059238	Overlap
10852	chr10-99327260-99328212	3.63706e-09	-1.89153	0.038	0.175	0.000627662	Downregulated	chr10	99327260	99328212	Overlap
10857	chr19-24332691-24333638	3.65313e-09	0.59874	0.103	0.081	0.000630435	Upregulated	chr19	24332691	24333638	Overlap
10862	chr11-106216202-106217137	3.66352e-09	0.131906	0.555	0.644	0.000632227	Not Significant	chr11	106216202	106217137	Overlap
10865	chr1-92731167-92732103	3.67092e-09	0.285222	0.254	0.271	0.000633505	Not Significant	chr1	92731167	92732103	Overlap
10872	chr11-79229230-79230329	3.71953e-09	-1.52911	0.056	0.182	0.000641894	Downregulated	chr11	79229230	79230329	Overlap
10887	chr9-9475160-9476263	3.84197e-09	-1.13637	0.095	0.243	0.000663024	Downregulated	chr9	9475160	9476263	Overlap
10889	chr11-54684546-54685467	3.84731e-09	0.440009	0.155	0.148	0.000663945	Not Significant	chr11	54684546	54685467	Overlap
10895	chr17-56108327-56109197	3.86979e-09	0.250306	0.416	0.479	0.000667824	Not Significant	chr17	56108327	56109197	Overlap
10896	chr16-38341400-38342337	3.88651e-09	-1.34059	0.083	0.261	0.000670711	Downregulated	chr16	38341400	38342337	Overlap
10899	chr18-31910512-31911423	3.9047e-09	0.149823	0.41	0.507	0.00067385	Not Significant	chr18	31910512	31911423	Overlap
10904	chr2-131262042-131262951	3.92473e-09	0.1473	0.432	0.534	0.000677306	Not Significant	chr2	131262042	131262951	Overlap
10910	chr8-92849922-92850850	3.96542e-09	-1.68515	0.058	0.222	0.000684329	Downregulated	chr8	92849922	92850850	Overlap
10912	chr2-178493797-178494730	3.97011e-09	0.256068	0.297	0.318	0.000685138	Not Significant	chr2	178493797	178494730	Overlap
10916	chr15-99251558-99252517	3.99519e-09	0.11833	0.472	0.581	0.000689465	Not Significant	chr15	99251558	99252517	Overlap
10931	chr17-29356085-29356919	4.07717e-09	0.203519	0.403	0.473	0.000703614	Not Significant	chr17	29356085	29356919	Overlap
10932	chr10-81551346-81552250	4.08245e-09	-0.901454	0.158	0.365	0.000704525	Downregulated	chr10	81551346	81552250	Overlap
10934	chr3-88294229-88295098	4.11182e-09	0.421854	0.148	0.14	0.000709592	Not Significant	chr3	88294229	88295098	Overlap
10941	chr11-120713379-120714299	4.13363e-09	0.111224	0.392	0.492	0.000713357	Not Significant	chr11	120713379	120714299	Overlap
10943	chr11-106920308-106921191	4.15331e-09	0.169034	0.433	0.528	0.000716753	Not Significant	chr11	106920308	106921191	Overlap
10946	chr5-115268101-115268948	4.16127e-09	0.462676	0.16	0.157	0.000718128	Not Significant	chr5	115268101	115268948	Overlap
10955	chr16-5130503-5131422	4.18595e-09	-1.0574	0.148	0.362	0.000722385	Downregulated	chr16	5130503	5131422	Overlap
10958	chr12-51377043-51377960	4.19539e-09	0.207205	0.303	0.375	0.000724016	Not Significant	chr12	51377043	51377960	Overlap
10961	chr6-15789878-15790796	4.21206e-09	-1.76471	0.036	0.149	0.000726893	Downregulated	chr6	15789878	15790796	Overlap
10962	chr10-60106481-60107346	4.21405e-09	0.366146	0.17	0.188	0.000727235	Not Significant	chr10	60106481	60107346	Overlap
10964	chr14-49782895-49783825	4.21978e-09	-0.982748	0.134	0.319	0.000728225	Downregulated	chr14	49782895	49783825	Overlap
10970	chr16-64851463-64852335	4.242e-09	0.169336	0.548	0.63	0.000732058	Not Significant	chr16	64851463	64852335	Overlap
10973	chr13-28417453-28418415	4.25316e-09	0.341416	0.197	0.208	0.000733985	Not Significant	chr13	28417453	28418415	Overlap
10983	chr15-62328194-62329073	4.30496e-09	-1.08857	0.134	0.337	0.000742925	Downregulated	chr15	62328194	62329073	Overlap
10984	chr2-157751345-157752303	4.30688e-09	0.534801	0.131	0.113	0.000743255	Upregulated	chr2	157751345	157752303	Overlap
10991	chr11-97149831-97150675	4.35084e-09	-1.16464	0.133	0.355	0.000750841	Downregulated	chr11	97149831	97150675	Overlap
10996	chr5-29568766-29569655	4.37951e-09	0.132713	0.484	0.577	0.00075579	Not Significant	chr5	29568766	29569655	Overlap
10998	chr7-30333146-30334120	4.38751e-09	0.387644	0.17	0.168	0.00075717	Not Significant	chr7	30333146	30334120	Overlap
11003	chr4-55391253-55392226	4.41323e-09	0.821327	0.053	0.039	0.000761609	Upregulated	chr4	55391253	55392226	Overlap
11004	chr12-103531867-103532769	4.41387e-09	-0.613756	0.343	0.611	0.000761718	Downregulated	chr12	103531867	103532769	Overlap
11005	chr8-128654235-128655166	4.42047e-09	-0.967047	0.178	0.414	0.000762858	Downregulated	chr8	128654235	128655166	Overlap
11015	chr4-66171312-66172248	4.49526e-09	-2.2414	0.016	0.097	0.000775765	Downregulated	chr4	66171312	66172248	Overlap
11021	chr11-19919878-19920815	4.50709e-09	-0.806214	0.235	0.476	0.000777807	Downregulated	chr11	19919878	19920815	Overlap
11023	chr4-138216374-138217453	4.51722e-09	0.147528	0.53	0.639	0.000779555	Not Significant	chr4	138216374	138217453	Overlap
11033	chr7-49232705-49233640	4.59755e-09	-1.00076	0.106	0.246	0.000793418	Downregulated	chr7	49232705	49233640	Overlap
11036	chr2-30676762-30677660	4.61246e-09	0.20928	0.279	0.325	0.000795991	Not Significant	chr2	30676762	30677660	Overlap
11039	chr12-86103970-86104960	4.62699e-09	-0.776703	0.217	0.45	0.000798498	Downregulated	chr12	86103970	86104960	Overlap
11040	chr10-69828635-69829695	4.62989e-09	-1.07483	0.106	0.261	0.000798999	Downregulated	chr10	69828635	69829695	Overlap
11042	chr8-15151806-15152951	4.65153e-09	0.24393	0.321	0.344	0.000802734	Not Significant	chr8	15151806	15152951	Overlap
11052	chr11-93885383-93886329	4.72135e-09	0.142161	0.511	0.628	0.000814783	Not Significant	chr11	93885383	93886329	Overlap
11056	chr2-65222672-65223627	4.74123e-09	0.612057	0.094	0.082	0.000818212	Upregulated	chr2	65222672	65223627	Overlap
11066	chr4-138976991-138977871	4.81181e-09	-0.81674	0.173	0.358	0.000830394	Downregulated	chr4	138976991	138977871	Overlap
11068	chr5-120612499-120613583	4.81721e-09	0.113715	0.619	0.712	0.000831325	Not Significant	chr5	120612499	120613583	Overlap
11082	chrX-140519949-140520883	4.93733e-09	0.181926	0.279	0.351	0.000852055	Not Significant	chrX	140519949	140520883	Overlap
11094	chr7-16399443-16400412	4.99751e-09	0.111923	0.573	0.668	0.00086244	Not Significant	chr7	16399443	16400412	Overlap
11099	chr8-70539092-70539813	5.04004e-09	0.132983	0.526	0.632	0.00086978	Not Significant	chr8	70539092	70539813	Overlap
11101	chr11-72468951-72469900	5.04929e-09	-2.02949	0.026	0.125	0.000871376	Downregulated	chr11	72468951	72469900	Overlap
11115	chr1-164248468-164249404	5.15173e-09	0.160675	0.606	0.713	0.000889054	Not Significant	chr1	164248468	164249404	Overlap
11118	chr10-80621881-80622910	5.16742e-09	0.128401	0.661	0.757	0.000891762	Not Significant	chr10	80621881	80622910	Overlap
11120	chr9-57075727-57076567	5.174e-09	0.120322	0.519	0.64	0.000892898	Not Significant	chr9	57075727	57076567	Overlap
11124	chr13-46841860-46842801	5.22286e-09	0.293697	0.25	0.267	0.00090133	Not Significant	chr13	46841860	46842801	Overlap
11125	chr2-103484685-103485592	5.24134e-09	0.143568	0.376	0.459	0.000904519	Not Significant	chr2	103484685	103485592	Overlap
11130	chr3-55793660-55794633	5.28494e-09	0.317711	0.203	0.205	0.000912043	Not Significant	chr3	55793660	55794633	Overlap
11139	chr14-63913741-63914704	5.33642e-09	0.390313	0.184	0.188	0.000920928	Not Significant	chr14	63913741	63914704	Overlap
11142	chr14-70144989-70146056	5.34649e-09	0.676223	0.081	0.061	0.000922666	Upregulated	chr14	70144989	70146056	Overlap
11143	chr4-59760779-59761795	5.36494e-09	0.587265	0.082	0.077	0.000925849	Upregulated	chr4	59760779	59761795	Overlap
11146	chr11-88864211-88865108	5.38349e-09	0.142582	0.471	0.579	0.00092905	Not Significant	chr11	88864211	88865108	Overlap
11151	chr11-116843052-116843941	5.43473e-09	0.108935	0.544	0.651	0.000937892	Not Significant	chr11	116843052	116843941	Overlap
11152	chr4-58825636-58826599	5.44169e-09	-1.50368	0.047	0.154	0.000939095	Downregulated	chr4	58825636	58826599	Overlap
11154	chr8-121619116-121620044	5.44348e-09	0.110806	0.169	0.214	0.000939404	Not Significant	chr8	121619116	121620044	Overlap
11157	chr9-119537584-119538498	5.46767e-09	-1.25349	0.063	0.176	0.000943578	Downregulated	chr9	119537584	119538498	Overlap
11167	chr14-70205978-70206989	5.51975e-09	-0.831193	0.289	0.571	0.000952566	Downregulated	chr14	70205978	70206989	Overlap
11173	chrX-102339193-102340235	5.56688e-09	0.462802	0.134	0.122	0.000960698	Not Significant	chrX	102339193	102340235	Overlap
11175	chr7-74423162-74423981	5.57849e-09	0.356032	0.236	0.232	0.000962703	Not Significant	chr7	74423162	74423981	Overlap
11177	chr5-136198561-136199507	5.58582e-09	0.155023	0.29	0.365	0.000963968	Not Significant	chr5	136198561	136199507	Overlap
11185	chr3-37937862-37938795	5.62005e-09	-1.52921	0.048	0.17	0.000969875	Downregulated	chr3	37937862	37938795	Overlap
11197	chr1-75191566-75192477	5.6806e-09	0.139988	0.405	0.509	0.000980325	Not Significant	chr1	75191566	75192477	Overlap
11198	chr4-147969014-147969918	5.69357e-09	0.210126	0.313	0.347	0.000982562	Not Significant	chr4	147969014	147969918	Overlap
11199	chr9-24892227-24893175	5.70155e-09	0.637168	0.116	0.099	0.00098394	Upregulated	chr9	24892227	24893175	Overlap
11203	chr3-22076022-22076888	5.73831e-09	0.130062	0.573	0.668	0.000990282	Not Significant	chr3	22076022	22076888	Overlap
11205	chr16-44215342-44216234	5.7493e-09	0.529486	0.119	0.1	0.00099218	Upregulated	chr16	44215342	44216234	Overlap
11210	chr4-154963811-154964766	5.80143e-09	0.177195	0.418	0.505	0.00100118	Not Significant	chr4	154963811	154964766	Overlap
11211	chr13-113794008-113794908	5.80389e-09	0.152341	0.391	0.472	0.0010016	Not Significant	chr13	113794008	113794908	Overlap
11217	chr15-99440194-99441029	5.85285e-09	-1.33663	0.062	0.195	0.00101005	Downregulated	chr15	99440194	99441029	Overlap
11220	chr10-111164231-111165156	5.87768e-09	0.134529	0.579	0.691	0.00101433	Not Significant	chr10	111164231	111165156	Overlap
11221	chr5-33018345-33019257	5.88458e-09	0.109113	0.517	0.644	0.00101553	Not Significant	chr5	33018345	33019257	Overlap
11231	chr15-73683274-73684180	5.97471e-09	0.545425	0.135	0.114	0.00103108	Upregulated	chr15	73683274	73684180	Overlap
11232	chr12-39997946-39999466	5.97937e-09	-1.18913	0.096	0.262	0.00103188	Downregulated	chr12	39997946	39999466	Overlap
11235	chr9-103007493-103008346	5.98687e-09	-1.53035	0.067	0.225	0.00103318	Downregulated	chr9	103007493	103008346	Overlap
11239	chr16-17257143-17258090	6.0361e-09	0.250591	0.282	0.306	0.00104167	Not Significant	chr16	17257143	17258090	Overlap
11247	chr12-100538182-100539103	6.07945e-09	-1.95864	0.033	0.133	0.00104915	Downregulated	chr12	100538182	100539103	Overlap
11262	chr6-128108343-128109275	6.18289e-09	-1.33568	0.067	0.202	0.00106701	Downregulated	chr6	128108343	128109275	Overlap
11263	chr17-24723969-24724873	6.19653e-09	0.192779	0.34	0.411	0.00106936	Not Significant	chr17	24723969	24724873	Overlap
11264	chr13-43231694-43232626	6.2086e-09	0.207413	0.311	0.37	0.00107144	Not Significant	chr13	43231694	43232626	Overlap
11265	chr9-54916756-54917683	6.21308e-09	-0.752144	0.229	0.472	0.00107222	Downregulated	chr9	54916756	54917683	Overlap
11267	chr18-4522583-4523638	6.21943e-09	-1.66934	0.053	0.191	0.00107331	Downregulated	chr18	4522583	4523638	Overlap
11270	chr15-12490433-12491440	6.2521e-09	-1.34228	0.086	0.277	0.00107895	Downregulated	chr15	12490433	12491440	Overlap
11272	chr14-121367695-121368633	6.26886e-09	-1.50468	0.05	0.162	0.00108184	Downregulated	chr14	121367695	121368633	Overlap
11273	chr17-71023845-71024789	6.30784e-09	-1.05812	0.107	0.268	0.00108857	Downregulated	chr17	71023845	71024789	Overlap
11275	chr3-116832228-116833258	6.30867e-09	0.524332	0.136	0.118	0.00108871	Upregulated	chr3	116832228	116833258	Overlap
11281	chr19-7039717-7040655	6.35777e-09	0.130548	0.559	0.671	0.00109719	Not Significant	chr19	7039717	7040655	Overlap
11284	chr10-110400269-110401338	6.39539e-09	0.345437	0.284	0.284	0.00110368	Not Significant	chr10	110400269	110401338	Overlap
11285	chr3-94786093-94787011	6.39641e-09	-0.962243	0.141	0.354	0.00110385	Downregulated	chr3	94786093	94787011	Overlap
11286	chr11-76042707-76043573	6.40057e-09	-1.59499	0.043	0.153	0.00110457	Downregulated	chr11	76042707	76043573	Overlap
11287	chr4-150748070-150748970	6.40227e-09	-1.11426	0.1	0.269	0.00110487	Downregulated	chr4	150748070	150748970	Overlap
11288	chr19-11965088-11966035	6.42055e-09	0.141243	0.586	0.687	0.00110802	Not Significant	chr19	11965088	11966035	Overlap
11290	chr5-20881772-20882700	6.43621e-09	0.155629	0.597	0.685	0.00111072	Not Significant	chr5	20881772	20882700	Overlap
11302	chr14-121996444-121997462	6.55013e-09	-1.47257	0.053	0.183	0.00113038	Downregulated	chr14	121996444	121997462	Overlap
11303	chr5-137740923-137741831	6.55883e-09	-0.648039	0.293	0.54	0.00113188	Downregulated	chr5	137740923	137741831	Overlap
11304	chr1-143941215-143942126	6.5726e-09	-1.2845	0.071	0.207	0.00113426	Downregulated	chr1	143941215	143942126	Overlap
11314	chr7-110061198-110062330	6.63523e-09	0.146202	0.636	0.723	0.00114507	Not Significant	chr7	110061198	110062330	Overlap
11318	chr9-63228977-63229997	6.65029e-09	0.605527	0.089	0.077	0.00114767	Upregulated	chr9	63228977	63229997	Overlap
11321	chr2-48456025-48457596	6.66539e-09	0.212064	0.391	0.43	0.00115027	Not Significant	chr2	48456025	48457596	Overlap
11324	chr3-79286590-79287653	6.6931e-09	0.130213	0.48	0.601	0.00115506	Not Significant	chr3	79286590	79287653	Overlap
11332	chr1-92437537-92438436	6.73595e-09	0.238585	0.393	0.421	0.00116245	Not Significant	chr1	92437537	92438436	Overlap
11333	chr7-16601442-16602411	6.74941e-09	0.538045	0.123	0.105	0.00116477	Upregulated	chr7	16601442	16602411	Overlap
11340	chrX-52261458-52262403	6.81507e-09	-1.43486	0.06	0.199	0.0011761	Downregulated	chrX	52261458	52262403	Overlap
11343	chr1-72601925-72602837	6.84271e-09	0.234984	0.262	0.285	0.00118087	Not Significant	chr1	72601925	72602837	Overlap
11344	chr9-30468130-30468982	6.84672e-09	1.1182	0.055	0.03	0.00118157	Upregulated	chr9	30468130	30468982	Overlap
11347	chr1-92392442-92393349	6.86608e-09	-1.04689	0.106	0.258	0.00118491	Downregulated	chr1	92392442	92393349	Overlap
11351	chr1-183052431-183053376	6.89538e-09	-0.789413	0.193	0.388	0.00118996	Downregulated	chr1	183052431	183053376	Overlap
11357	chr15-31424309-31425264	6.92394e-09	0.909532	0.079	0.053	0.00119489	Upregulated	chr15	31424309	31425264	Overlap
11358	chr8-77487430-77488401	6.93945e-09	0.460347	0.128	0.126	0.00119757	Not Significant	chr8	77487430	77488401	Overlap
11362	chr7-144544976-144545884	6.99951e-09	0.260284	0.254	0.269	0.00120793	Not Significant	chr7	144544976	144545884	Overlap
11367	chr8-36155095-36156038	7.06515e-09	0.295601	0.252	0.276	0.00121926	Not Significant	chr8	36155095	36156038	Overlap
11374	chr2-93262377-93263186	7.13493e-09	-1.02519	0.123	0.302	0.0012313	Downregulated	chr2	93262377	93263186	Overlap
11379	chr13-60730615-60731575	7.17638e-09	0.713838	0.096	0.076	0.00123846	Upregulated	chr13	60730615	60731575	Overlap
11389	chr10-128082720-128083638	7.27474e-09	0.169283	0.484	0.573	0.00125543	Not Significant	chr10	128082720	128083638	Overlap
11393	chr4-120242539-120243527	7.34981e-09	-1.25764	0.069	0.201	0.00126839	Downregulated	chr4	120242539	120243527	Overlap
11394	chr3-148842309-148843288	7.35667e-09	-1.58847	0.04	0.136	0.00126957	Downregulated	chr3	148842309	148843288	Overlap
11399	chr11-88728126-88729219	7.36702e-09	0.353738	0.194	0.197	0.00127136	Not Significant	chr11	88728126	88729219	Overlap
11402	chr19-8741062-8741988	7.40071e-09	0.155571	0.424	0.532	0.00127717	Not Significant	chr19	8741062	8741988	Overlap
11404	chr10-96690569-96691429	7.4086e-09	-1.58395	0.044	0.149	0.00127853	Downregulated	chr10	96690569	96691429	Overlap
11407	chr9-7269826-7270746	7.42678e-09	-1.53994	0.048	0.16	0.00128167	Downregulated	chr9	7269826	7270746	Overlap
11408	chr4-119294167-119295052	7.44611e-09	0.184495	0.428	0.525	0.00128501	Not Significant	chr4	119294167	119295052	Overlap
11411	chr6-142920725-142921762	7.50034e-09	1.08083	0.061	0.035	0.00129436	Upregulated	chr6	142920725	142921762	Overlap
11413	chr1-190978850-190979736	7.51937e-09	-0.983043	0.131	0.323	0.00129765	Downregulated	chr1	190978850	190979736	Overlap
11415	chr6-97441156-97442109	7.5245e-09	-1.29403	0.08	0.236	0.00129853	Downregulated	chr6	97441156	97442109	Overlap
11416	chr14-7822412-7823324	7.52996e-09	0.543098	0.081	0.075	0.00129947	Upregulated	chr14	7822412	7823324	Overlap
11418	chr13-92656511-92657631	7.55441e-09	0.661504	0.093	0.073	0.00130369	Upregulated	chr13	92656511	92657631	Overlap
11422	chr5-88648897-88649986	7.61728e-09	-0.905025	0.16	0.349	0.00131454	Downregulated	chr5	88648897	88649986	Overlap
11425	chr4-120088632-120089535	7.65056e-09	-1.29991	0.069	0.193	0.00132029	Downregulated	chr4	120088632	120089535	Overlap
11444	chr2-128137075-128138048	7.78878e-09	0.276101	0.33	0.357	0.00134414	Not Significant	chr2	128137075	128138048	Overlap
11448	chr11-60175544-60176409	7.81758e-09	0.219652	0.369	0.423	0.00134911	Not Significant	chr11	60175544	60176409	Overlap
11449	chr11-49203078-49203980	7.85999e-09	0.133315	0.375	0.466	0.00135643	Not Significant	chr11	49203078	49203980	Overlap
11461	chr2-30285923-30286847	7.94743e-09	0.133925	0.359	0.451	0.00137152	Not Significant	chr2	30285923	30286847	Overlap
11467	chr4-108070977-108071877	8.06308e-09	0.193363	0.236	0.297	0.00139148	Not Significant	chr4	108070977	108071877	Overlap
11473	chr8-11557767-11558680	8.13661e-09	0.111811	0.56	0.666	0.00140417	Not Significant	chr8	11557767	11558680	Overlap
11474	chr4-63441379-63442376	8.14569e-09	-1.00125	0.111	0.264	0.00140573	Downregulated	chr4	63441379	63442376	Overlap
11475	chr8-107221686-107222576	8.1515e-09	-1.25605	0.077	0.217	0.00140674	Downregulated	chr8	107221686	107222576	Overlap
11476	chr13-69497989-69498954	8.15855e-09	0.466917	0.129	0.118	0.00140795	Not Significant	chr13	69497989	69498954	Overlap
11478	chr9-62057702-62058626	8.1945e-09	0.403759	0.13	0.125	0.00141416	Not Significant	chr9	62057702	62058626	Overlap
11479	chr4-135306487-135307622	8.20058e-09	-1.06084	0.115	0.296	0.00141521	Downregulated	chr4	135306487	135307622	Overlap
11480	chr15-85792313-85793518	8.22381e-09	0.431873	0.14	0.128	0.00141922	Not Significant	chr15	85792313	85793518	Overlap
11481	chr7-127691279-127692206	8.22636e-09	-1.37201	0.077	0.243	0.00141966	Downregulated	chr7	127691279	127692206	Overlap
11484	chr11-104236902-104237839	8.26794e-09	-1.00197	0.116	0.27	0.00142683	Downregulated	chr11	104236902	104237839	Overlap
11485	chr5-118812430-118813519	8.28011e-09	0.178814	0.284	0.313	0.00142893	Not Significant	chr5	118812430	118813519	Overlap
11487	chr13-17804862-17805909	8.32353e-09	0.134469	0.58	0.691	0.00143643	Not Significant	chr13	17804862	17805909	Overlap
11494	chr7-79721221-79722120	8.38684e-09	-0.980636	0.151	0.352	0.00144735	Downregulated	chr7	79721221	79722120	Overlap
11495	chr19-42045045-42045965	8.41305e-09	-0.971439	0.159	0.381	0.00145187	Downregulated	chr19	42045045	42045965	Overlap
11497	chr8-35587451-35588353	8.41971e-09	0.199795	0.286	0.359	0.00145302	Not Significant	chr8	35587451	35588353	Overlap
11498	chr4-129640414-129641357	8.42434e-09	0.118783	0.45	0.55	0.00145382	Not Significant	chr4	129640414	129641357	Overlap
11501	chr15-58706061-58707025	8.44194e-09	0.259271	0.231	0.249	0.00145686	Not Significant	chr15	58706061	58707025	Overlap
11504	chr1-40310937-40311812	8.47259e-09	0.368327	0.187	0.183	0.00146215	Not Significant	chr1	40310937	40311812	Overlap
11506	chr4-134884166-134885028	8.48498e-09	0.342642	0.217	0.219	0.00146429	Not Significant	chr4	134884166	134885028	Overlap
11507	chr5-66862949-66863851	8.4926e-09	-1.34889	0.058	0.171	0.0014656	Downregulated	chr5	66862949	66863851	Overlap
11509	chr14-62273328-62274260	8.51697e-09	-1.18761	0.081	0.222	0.00146981	Downregulated	chr14	62273328	62274260	Overlap
11511	chr13-18741285-18742190	8.54082e-09	0.737706	0.104	0.077	0.00147392	Upregulated	chr13	18741285	18742190	Overlap
11518	chr9-44233650-44234553	8.61286e-09	0.131991	0.489	0.583	0.00148635	Not Significant	chr9	44233650	44234553	Overlap
11519	chr1-179645397-179646310	8.62291e-09	-0.928388	0.146	0.326	0.00148809	Downregulated	chr1	179645397	179646310	Overlap
11522	chr1-178406041-178406776	8.65839e-09	0.171146	0.442	0.523	0.00149421	Not Significant	chr1	178406041	178406776	Overlap
11531	chr5-140568132-140569040	8.82081e-09	-1.29013	0.068	0.204	0.00152224	Downregulated	chr5	140568132	140569040	Overlap
11532	chr6-38298716-38299620	8.83296e-09	0.27305	0.22	0.244	0.00152434	Not Significant	chr6	38298716	38299620	Overlap
11534	chr7-101049032-101049987	8.8552e-09	-0.775191	0.218	0.458	0.00152818	Downregulated	chr7	101049032	101049987	Overlap
11535	chr11-101095049-101095955	8.86082e-09	0.258454	0.292	0.357	0.00152915	Not Significant	chr11	101095049	101095955	Overlap
11539	chr1-92180079-92181072	8.89101e-09	0.108514	0.618	0.704	0.00153436	Not Significant	chr1	92180079	92181072	Overlap
11553	chr7-67848864-67849809	9.12441e-09	-0.892015	0.157	0.338	0.00157464	Downregulated	chr7	67848864	67849809	Overlap
11560	chr3-89378151-89379113	9.21192e-09	-0.895139	0.179	0.404	0.00158974	Downregulated	chr3	89378151	89379113	Overlap
11564	chr4-141682782-141683578	9.26408e-09	0.606271	0.081	0.071	0.00159874	Upregulated	chr4	141682782	141683578	Overlap
11565	chr8-120113553-120114474	9.27751e-09	0.141402	0.53	0.633	0.00160106	Not Significant	chr8	120113553	120114474	Overlap
11569	chr18-14975784-14976743	9.32366e-09	0.315696	0.222	0.218	0.00160902	Not Significant	chr18	14975784	14976743	Overlap
11570	chr1-93478189-93479087	9.3266e-09	0.109954	0.629	0.734	0.00160953	Not Significant	chr1	93478189	93479087	Overlap
11571	chr7-80134244-80135156	9.33916e-09	0.291657	0.249	0.274	0.0016117	Not Significant	chr7	80134244	80135156	Overlap
11580	chr7-144577561-144578601	9.48885e-09	0.261743	0.236	0.252	0.00163753	Not Significant	chr7	144577561	144578601	Overlap
11584	chr5-124506534-124507481	9.52284e-09	0.270616	0.246	0.257	0.00164339	Not Significant	chr5	124506534	124507481	Overlap
11587	chr11-32619113-32620063	9.59206e-09	0.311635	0.257	0.264	0.00165534	Not Significant	chr11	32619113	32620063	Overlap
11596	chr11-60738970-60739838	9.76005e-09	0.730867	0.07	0.052	0.00168433	Upregulated	chr11	60738970	60739838	Overlap
11597	chr5-72445857-72446790	9.76006e-09	0.338748	0.232	0.235	0.00168433	Not Significant	chr5	72445857	72446790	Overlap
11598	chr2-166960512-166961467	9.76547e-09	0.399604	0.153	0.147	0.00168527	Not Significant	chr2	166960512	166961467	Overlap
11601	chr2-33783119-33784052	9.80679e-09	0.956761	0.05	0.034	0.0016924	Upregulated	chr2	33783119	33784052	Overlap
11602	chr4-129297457-129298420	9.82224e-09	0.414639	0.157	0.15	0.00169506	Not Significant	chr4	129297457	129298420	Overlap
11605	chr1-194980701-194981563	9.83744e-09	0.450201	0.173	0.165	0.00169769	Not Significant	chr1	194980701	194981563	Overlap
11612	chr6-92802970-92803944	9.93237e-09	-1.21953	0.087	0.258	0.00171407	Downregulated	chr6	92802970	92803944	Overlap
11615	chr2-26140030-26140905	1.0008e-08	0.10211	0.461	0.586	0.00172713	Not Significant	chr2	26140030	26140905	Overlap
11616	chr19-46151945-46152864	1.00236e-08	0.143153	0.405	0.512	0.00172982	Not Significant	chr19	46151945	46152864	Overlap
11617	chr8-120129352-120130183	1.0045e-08	0.540148	0.105	0.092	0.0017335	Upregulated	chr8	120129352	120130183	Overlap
11619	chr8-35022356-35023318	1.00495e-08	0.765672	0.067	0.053	0.00173427	Upregulated	chr8	35022356	35023318	Overlap
11621	chr2-180024371-180025304	1.00694e-08	0.123167	0.54	0.659	0.00173771	Not Significant	chr2	180024371	180025304	Overlap
11626	chr7-67479783-67480656	1.01087e-08	-0.969876	0.124	0.296	0.0017445	Downregulated	chr7	67479783	67480656	Overlap
11628	chr13-44306094-44307018	1.01152e-08	0.179683	0.238	0.287	0.00174562	Not Significant	chr13	44306094	44307018	Overlap
11635	chr6-72216474-72217398	1.01971e-08	0.160453	0.467	0.57	0.00175976	Not Significant	chr6	72216474	72217398	Overlap
11637	chr5-150276313-150277243	1.02313e-08	0.54253	0.097	0.084	0.00176565	Upregulated	chr5	150276313	150277243	Overlap
11642	chr11-117275708-117276658	1.03242e-08	-0.950496	0.152	0.354	0.00178168	Downregulated	chr11	117275708	117276658	Overlap
11651	chr1-36270363-36271291	1.0505e-08	-1.87299	0.043	0.186	0.00181289	Downregulated	chr1	36270363	36271291	Overlap
11652	chr1-183905153-183906069	1.0524e-08	-0.869873	0.183	0.398	0.00181617	Downregulated	chr1	183905153	183906069	Overlap
11653	chr15-96388537-96389488	1.0531e-08	0.4076	0.111	0.105	0.00181738	Not Significant	chr15	96388537	96389488	Overlap
11657	chr15-64018243-64019236	1.0576e-08	0.327107	0.175	0.173	0.00182514	Not Significant	chr15	64018243	64019236	Overlap
11659	chr4-55349425-55350339	1.06019e-08	0.119064	0.565	0.662	0.00182962	Not Significant	chr4	55349425	55350339	Overlap
11667	chr12-76117323-76118238	1.07425e-08	0.38512	0.176	0.169	0.00185388	Not Significant	chr12	76117323	76118238	Overlap
11668	chr2-167851229-167852157	1.07582e-08	0.198994	0.394	0.448	0.00185659	Not Significant	chr2	167851229	167852157	Overlap
11671	chr8-15058481-15059384	1.08119e-08	0.283372	0.3	0.321	0.00186585	Not Significant	chr8	15058481	15059384	Overlap
11672	chr2-93261367-93262323	1.08582e-08	-1.0527	0.121	0.305	0.00187385	Downregulated	chr2	93261367	93262323	Overlap
11676	chr3-152462874-152463735	1.09364e-08	0.691167	0.051	0.043	0.00188734	Upregulated	chr3	152462874	152463735	Overlap
11680	chr12-21165594-21166578	1.09631e-08	0.334131	0.06	0.072	0.00189194	Not Significant	chr12	21165594	21166578	Overlap
11684	chr10-62791893-62792817	1.1003e-08	0.165311	0.452	0.55	0.00189883	Not Significant	chr10	62791893	62792817	Overlap
11695	chr17-35837934-35838793	1.12509e-08	0.147174	0.326	0.417	0.00194162	Not Significant	chr17	35837934	35838793	Overlap
11696	chr15-76350854-76351709	1.12616e-08	0.140149	0.442	0.544	0.00194345	Not Significant	chr15	76350854	76351709	Overlap
11697	chr10-117982304-117983174	1.1277e-08	0.557487	0.061	0.053	0.00194611	Upregulated	chr10	117982304	117983174	Overlap
11698	chr2-60688734-60689665	1.12803e-08	-0.907201	0.158	0.361	0.00194669	Downregulated	chr2	60688734	60689665	Overlap
11701	chr9-36767342-36768262	1.13128e-08	0.134305	0.508	0.611	0.00195229	Not Significant	chr9	36767342	36768262	Overlap
11708	chr17-24849881-24850779	1.13784e-08	0.164533	0.518	0.622	0.00196361	Not Significant	chr17	24849881	24850779	Overlap
11711	chrX-73465218-73466167	1.14193e-08	-1.83937	0.034	0.151	0.00197067	Downregulated	chrX	73465218	73466167	Overlap
11713	chr18-77046821-77047727	1.14399e-08	-1.02159	0.149	0.368	0.00197423	Downregulated	chr18	77046821	77047727	Overlap
11716	chr11-107437377-107438381	1.14864e-08	0.853253	0.076	0.054	0.00198225	Upregulated	chr11	107437377	107438381	Overlap
11718	chr6-90782054-90782982	1.14967e-08	-0.97741	0.133	0.322	0.00198403	Downregulated	chr6	90782054	90782982	Overlap
11724	chr7-101412519-101413438	1.15661e-08	-1.00886	0.129	0.325	0.001996	Downregulated	chr7	101412519	101413438	Overlap
11725	chr5-77357473-77358285	1.1575e-08	-1.19671	0.109	0.294	0.00199754	Downregulated	chr5	77357473	77358285	Overlap
11727	chr6-14900548-14901260	1.15765e-08	-1.05552	0.109	0.285	0.0019978	Downregulated	chr6	14900548	14901260	Overlap
11741	chr15-34082261-34083185	1.18144e-08	0.141329	0.386	0.493	0.00203885	Not Significant	chr15	34082261	34083185	Overlap
11743	chr1-180387160-180388064	1.18281e-08	0.12701	0.438	0.539	0.00204123	Not Significant	chr1	180387160	180388064	Overlap
11751	chr11-102455591-102456519	1.20061e-08	-0.769448	0.214	0.456	0.00207195	Downregulated	chr11	102455591	102456519	Overlap
11753	chr4-32303422-32304345	1.20577e-08	0.193395	0.329	0.401	0.00208085	Not Significant	chr4	32303422	32304345	Overlap
11754	chr1-153134018-153134985	1.20953e-08	0.369598	0.123	0.135	0.00208733	Not Significant	chr1	153134018	153134985	Overlap
11756	chr11-21428514-21429429	1.21003e-08	-1.98594	0.031	0.155	0.00208819	Downregulated	chr11	21428514	21429429	Overlap
11758	chr12-39956112-39957000	1.21271e-08	-1.46322	0.05	0.165	0.00209283	Downregulated	chr12	39956112	39957000	Overlap
11761	chr15-81744781-81745632	1.21758e-08	0.16505	0.204	0.252	0.00210123	Not Significant	chr15	81744781	81745632	Overlap
11764	chr14-60026364-60027446	1.21919e-08	0.4315	0.145	0.138	0.002104	Not Significant	chr14	60026364	60027446	Overlap
11785	chr17-29347417-29348337	1.25604e-08	0.106566	0.421	0.532	0.0021676	Not Significant	chr17	29347417	29348337	Overlap
11790	chr5-134437135-134438100	1.26618e-08	-0.999964	0.127	0.311	0.00218509	Downregulated	chr5	134437135	134438100	Overlap
11791	chr18-84106311-84107249	1.26704e-08	0.911958	0.068	0.045	0.00218659	Upregulated	chr18	84106311	84107249	Overlap
11794	chr16-90284019-90284921	1.26961e-08	0.129711	0.486	0.584	0.00219102	Not Significant	chr16	90284019	90284921	Overlap
11797	chr10-110329266-110330296	1.27484e-08	0.971434	0.069	0.042	0.00220004	Upregulated	chr10	110329266	110330296	Overlap
11803	chr13-44594348-44595306	1.27944e-08	-1.64356	0.043	0.147	0.00220798	Downregulated	chr13	44594348	44595306	Overlap
11805	chr7-28586727-28588208	1.2859e-08	-1.58937	0.047	0.174	0.00221914	Downregulated	chr7	28586727	28588208	Overlap
11807	chr10-41292777-41293717	1.28942e-08	0.255743	0.334	0.365	0.0022252	Not Significant	chr10	41292777	41293717	Overlap
11809	chr7-68006255-68007333	1.29137e-08	-0.849274	0.169	0.372	0.00222857	Downregulated	chr7	68006255	68007333	Overlap
11811	chr15-59197496-59198454	1.29791e-08	0.20343	0.265	0.308	0.00223985	Not Significant	chr15	59197496	59198454	Overlap
11812	chr1-168287718-168288684	1.30235e-08	0.204238	0.273	0.326	0.00224752	Not Significant	chr1	168287718	168288684	Overlap
11815	chr17-86982243-86983193	1.30419e-08	-1.15588	0.098	0.264	0.00225069	Downregulated	chr17	86982243	86983193	Overlap
11825	chr5-131647210-131648201	1.32693e-08	0.423436	0.149	0.138	0.00228993	Not Significant	chr5	131647210	131648201	Overlap
11826	chr3-88335879-88336816	1.32797e-08	0.139329	0.45	0.544	0.00229173	Not Significant	chr3	88335879	88336816	Overlap
11828	chr3-98046074-98046965	1.33046e-08	-0.822995	0.181	0.382	0.00229602	Downregulated	chr3	98046074	98046965	Overlap
11830	chr8-45597724-45598662	1.33387e-08	-0.840021	0.176	0.374	0.00230192	Downregulated	chr8	45597724	45598662	Overlap
11831	chr12-3959599-3960504	1.33409e-08	-0.907012	0.176	0.404	0.0023023	Downregulated	chr12	3959599	3960504	Overlap
11842	chr14-61439566-61440469	1.35307e-08	0.135585	0.572	0.661	0.00233505	Not Significant	chr14	61439566	61440469	Overlap
11843	chr5-131650043-131650966	1.35554e-08	0.630111	0.097	0.077	0.0023393	Upregulated	chr5	131650043	131650966	Overlap
11844	chr6-115559468-115560333	1.35639e-08	-0.927691	0.133	0.305	0.00234078	Downregulated	chr6	115559468	115560333	Overlap
11848	chr5-103691892-103692805	1.36338e-08	0.182871	0.398	0.49	0.00235285	Not Significant	chr5	103691892	103692805	Overlap
11859	chr19-44882422-44883311	1.38172e-08	-1.0392	0.105	0.255	0.0023845	Downregulated	chr19	44882422	44883311	Overlap
11866	chr6-87418006-87419096	1.39509e-08	0.314437	0.273	0.274	0.00240757	Not Significant	chr6	87418006	87419096	Overlap
11867	chr11-8772256-8773185	1.39599e-08	0.207426	0.368	0.417	0.00240912	Not Significant	chr11	8772256	8773185	Overlap
11874	chr9-32020880-32021743	1.40601e-08	0.336013	0.184	0.183	0.00242641	Not Significant	chr9	32020880	32021743	Overlap
11875	chr7-72972184-72973056	1.40647e-08	-1.04863	0.104	0.262	0.0024272	Downregulated	chr7	72972184	72973056	Overlap
11878	chr3-99738025-99738980	1.41173e-08	-1.06794	0.092	0.231	0.00243628	Downregulated	chr3	99738025	99738980	Overlap
11882	chr16-11134248-11135157	1.41879e-08	0.12123	0.525	0.635	0.00244846	Not Significant	chr16	11134248	11135157	Overlap
11884	chr13-93051211-93052288	1.42169e-08	-1.04826	0.113	0.272	0.00245346	Downregulated	chr13	93051211	93052288	Overlap
11892	chr11-29692351-29693255	1.43571e-08	0.124962	0.431	0.539	0.00247767	Not Significant	chr11	29692351	29693255	Overlap
11893	chr5-113110848-113111849	1.43607e-08	0.544415	0.101	0.095	0.00247828	Upregulated	chr5	113110848	113111849	Overlap
11894	chr7-131114087-131114865	1.43668e-08	0.369371	0.181	0.172	0.00247933	Not Significant	chr7	131114087	131114865	Overlap
11900	chr2-145860081-145861019	1.45266e-08	0.183558	0.368	0.431	0.00250692	Not Significant	chr2	145860081	145861019	Overlap
11908	chr11-74831826-74832728	1.46083e-08	0.152049	0.591	0.689	0.00252102	Not Significant	chr11	74831826	74832728	Overlap
11909	chr5-72802582-72803584	1.46173e-08	0.5068	0.123	0.111	0.00252257	Upregulated	chr5	72802582	72803584	Overlap
11914	chr11-23306065-23307072	1.47264e-08	0.144288	0.562	0.663	0.00254139	Not Significant	chr11	23306065	23307072	Overlap
11916	chr11-17211231-17212153	1.4765e-08	0.179118	0.326	0.412	0.00254806	Not Significant	chr11	17211231	17212153	Overlap
11918	chr19-32322135-32323065	1.48145e-08	0.227068	0.084	0.103	0.0025566	Not Significant	chr19	32322135	32323065	Overlap
11922	chr2-118716447-118717435	1.49437e-08	0.221953	0.405	0.442	0.00257889	Not Significant	chr2	118716447	118717435	Overlap
11925	chr13-58025363-58026351	1.50329e-08	0.489735	0.153	0.135	0.00259429	Not Significant	chr13	58025363	58026351	Overlap
11932	chr18-25630065-25630982	1.51108e-08	0.249842	0.208	0.24	0.00260774	Not Significant	chr18	25630065	25630982	Overlap
11940	chr12-38874257-38875184	1.52149e-08	-0.754659	0.188	0.365	0.00262569	Downregulated	chr12	38874257	38875184	Overlap
11945	chr4-148504187-148505135	1.52806e-08	0.499327	0.083	0.086	0.00263704	Not Significant	chr4	148504187	148505135	Overlap
11948	chr16-91139110-91140071	1.53813e-08	0.450738	0.142	0.13	0.00265441	Not Significant	chr16	91139110	91140071	Overlap
11957	chr7-19405185-19406086	1.55843e-08	-1.10371	0.097	0.256	0.00268945	Downregulated	chr7	19405185	19406086	Overlap
11958	chr13-55362349-55363272	1.55933e-08	0.131137	0.439	0.534	0.00269101	Not Significant	chr13	55362349	55363272	Overlap
11964	chr11-60939173-60940116	1.57441e-08	-0.855112	0.147	0.313	0.00271703	Downregulated	chr11	60939173	60940116	Overlap
11970	chr3-87982344-87983261	1.58734e-08	-0.611698	0.32	0.578	0.00273934	Downregulated	chr3	87982344	87983261	Overlap
11972	chr6-54409025-54409970	1.59093e-08	0.431158	0.13	0.123	0.00274553	Not Significant	chr6	54409025	54409970	Overlap
11979	chr18-39187492-39188431	1.6171e-08	0.222821	0.19	0.224	0.00279069	Not Significant	chr18	39187492	39188431	Overlap
11981	chr1-170802306-170803311	1.62259e-08	0.305007	0.145	0.147	0.00280016	Not Significant	chr1	170802306	170803311	Overlap
11982	chr4-129500474-129501415	1.62408e-08	-0.798364	0.238	0.498	0.00280273	Downregulated	chr4	129500474	129501415	Overlap
11983	chr15-97767388-97768351	1.62526e-08	-0.978477	0.184	0.431	0.00280477	Downregulated	chr15	97767388	97768351	Overlap
11985	chr15-93538292-93539236	1.62672e-08	0.293575	0.181	0.183	0.0028073	Not Significant	chr15	93538292	93539236	Overlap
11986	chr2-156179887-156180777	1.62777e-08	0.143603	0.568	0.661	0.0028091	Not Significant	chr2	156179887	156180777	Overlap
11994	chr1-126801313-126802274	1.65611e-08	0.361063	0.134	0.131	0.00285801	Not Significant	chr1	126801313	126802274	Overlap
11996	chr3-151851045-151851956	1.65646e-08	0.312736	0.177	0.183	0.00285861	Not Significant	chr3	151851045	151851956	Overlap
11997	chr7-19847517-19848444	1.6574e-08	-1.84434	0.031	0.135	0.00286024	Downregulated	chr7	19847517	19848444	Overlap
12003	chr15-68412136-68413153	1.66161e-08	0.172428	0.452	0.506	0.00286751	Not Significant	chr15	68412136	68413153	Overlap
12004	chr18-35417281-35418205	1.66222e-08	0.398562	0.12	0.121	0.00286857	Not Significant	chr18	35417281	35418205	Overlap
12012	chr8-70609376-70609895	1.67943e-08	-0.904915	0.203	0.455	0.00289826	Downregulated	chr8	70609376	70609895	Overlap
12013	chr12-21146526-21147487	1.68089e-08	-1.36894	0.067	0.204	0.00290079	Downregulated	chr12	21146526	21147487	Overlap
12015	chr19-3980074-3980998	1.68579e-08	0.360303	0.128	0.137	0.00290924	Not Significant	chr19	3980074	3980998	Overlap
12016	chr10-80826055-80826921	1.68694e-08	0.140974	0.54	0.64	0.00291122	Not Significant	chr10	80826055	80826921	Overlap
12020	chr16-90726971-90727891	1.69701e-08	0.136182	0.295	0.371	0.00292859	Not Significant	chr16	90726971	90727891	Overlap
12021	chr5-105792561-105793563	1.69703e-08	0.241004	0.242	0.269	0.00292864	Not Significant	chr5	105792561	105793563	Overlap
12022	chr6-87423798-87424767	1.70219e-08	0.233043	0.347	0.374	0.00293753	Not Significant	chr6	87423798	87424767	Overlap
12024	chr4-130899370-130900426	1.70466e-08	-1.02102	0.104	0.257	0.0029418	Downregulated	chr4	130899370	130900426	Overlap
12031	chr3-38315948-38316870	1.72078e-08	0.76262	0.088	0.066	0.00296962	Upregulated	chr3	38315948	38316870	Overlap
12041	chr2-92741817-92742717	1.7329e-08	-1.71957	0.056	0.204	0.00299054	Downregulated	chr2	92741817	92742717	Overlap
12043	chr16-7075385-7076393	1.73587e-08	-1.1869	0.077	0.203	0.00299566	Downregulated	chr16	7075385	7076393	Overlap
12044	chr10-126928107-126928929	1.7409e-08	0.116563	0.294	0.37	0.00300435	Not Significant	chr10	126928107	126928929	Overlap
12046	chr4-95483388-95484306	1.74748e-08	-1.74072	0.059	0.218	0.0030157	Downregulated	chr4	95483388	95484306	Overlap
12051	chr8-126913019-126913955	1.75467e-08	0.288088	0.154	0.169	0.0030281	Not Significant	chr8	126913019	126913955	Overlap
12052	chr5-129941293-129942234	1.75572e-08	0.117642	0.614	0.711	0.00302991	Not Significant	chr5	129941293	129942234	Overlap
12054	chr2-126563308-126564277	1.75976e-08	0.386589	0.177	0.181	0.00303689	Not Significant	chr2	126563308	126564277	Overlap
12060	chr19-37199641-37200599	1.77045e-08	0.849976	0.073	0.051	0.00305533	Upregulated	chr19	37199641	37200599	Overlap
12065	chr9-122109566-122110515	1.77932e-08	0.353853	0.083	0.096	0.00307064	Not Significant	chr9	122109566	122110515	Overlap
12067	chr13-80989461-80990410	1.78114e-08	0.263439	0.226	0.244	0.00307378	Not Significant	chr13	80989461	80990410	Overlap
12069	chr6-34721463-34722400	1.79187e-08	-1.76067	0.041	0.171	0.0030923	Downregulated	chr6	34721463	34722400	Overlap
12070	chr4-123248849-123249798	1.79312e-08	0.22611	0.311	0.352	0.00309446	Not Significant	chr4	123248849	123249798	Overlap
12073	chr7-98170915-98171882	1.79633e-08	-1.57946	0.065	0.231	0.00309999	Downregulated	chr7	98170915	98171882	Overlap
12076	chr4-142057240-142058176	1.80091e-08	0.182537	0.296	0.339	0.0031079	Not Significant	chr4	142057240	142058176	Overlap
12081	chr2-77863292-77864251	1.80641e-08	0.683038	0.106	0.084	0.00311739	Upregulated	chr2	77863292	77864251	Overlap
12083	chr3-106494364-106494903	1.80968e-08	-1.61831	0.045	0.162	0.00312303	Downregulated	chr3	106494364	106494903	Overlap
12085	chr18-31803633-31804535	1.81148e-08	0.150948	0.277	0.354	0.00312614	Not Significant	chr18	31803633	31804535	Overlap
12087	chr5-140785101-140786054	1.81793e-08	0.485231	0.136	0.123	0.00313727	Not Significant	chr5	140785101	140786054	Overlap
12089	chr8-110938699-110939662	1.82076e-08	-0.99228	0.129	0.317	0.00314215	Downregulated	chr8	110938699	110939662	Overlap
12104	chr13-45486267-45487275	1.85576e-08	0.39389	0.181	0.171	0.00320255	Not Significant	chr13	45486267	45487275	Overlap
12107	chr11-69672088-69672946	1.86013e-08	0.111796	0.474	0.575	0.00321011	Not Significant	chr11	69672088	69672946	Overlap
12108	chr6-91963694-91964628	1.8616e-08	0.334774	0.207	0.206	0.00321264	Not Significant	chr6	91963694	91964628	Overlap
12111	chr16-38653106-38654005	1.86274e-08	0.357412	0.176	0.191	0.00321461	Not Significant	chr16	38653106	38654005	Overlap
12114	chr10-84916761-84917843	1.86859e-08	0.135065	0.481	0.588	0.00322471	Not Significant	chr10	84916761	84917843	Overlap
12118	chr13-58495424-58496369	1.87353e-08	-0.915372	0.134	0.3	0.00323322	Downregulated	chr13	58495424	58496369	Overlap
12123	chr17-46383136-46384037	1.90032e-08	0.123534	0.532	0.634	0.00327946	Not Significant	chr17	46383136	46384037	Overlap
12124	chr19-55754004-55754934	1.90245e-08	-1.28439	0.071	0.203	0.00328314	Downregulated	chr19	55754004	55754934	Overlap
12125	chr2-32317731-32318681	1.90516e-08	-0.153499	0.088	0.138	0.0032878	Not Significant	chr2	32317731	32318681	Overlap
12128	chr2-120403751-120404610	1.91433e-08	0.132119	0.346	0.427	0.00330364	Not Significant	chr2	120403751	120404610	Overlap
12134	chr4-82915462-82916432	1.92247e-08	0.581569	0.107	0.094	0.00331768	Upregulated	chr4	82915462	82916432	Overlap
12135	chr1-74584761-74585701	1.92506e-08	-1.3259	0.055	0.163	0.00332215	Downregulated	chr1	74584761	74585701	Overlap
12138	chr6-124719332-124720264	1.93129e-08	-1.02441	0.108	0.257	0.0033329	Downregulated	chr6	124719332	124720264	Overlap
12142	chr6-125512716-125513649	1.94369e-08	-1.45728	0.061	0.206	0.00335431	Downregulated	chr6	125512716	125513649	Overlap
12146	chr11-109594624-109595488	1.949e-08	0.597472	0.098	0.078	0.00336346	Upregulated	chr11	109594624	109595488	Overlap
12148	chr1-157008022-157009008	1.9575e-08	0.283364	0.283	0.308	0.00337813	Not Significant	chr1	157008022	157009008	Overlap
12150	chr13-57536523-57537556	1.95899e-08	0.819708	0.087	0.061	0.00338071	Upregulated	chr13	57536523	57537556	Overlap
12151	chr19-8966549-8967484	1.96021e-08	0.159073	0.534	0.632	0.00338282	Not Significant	chr19	8966549	8967484	Overlap
12155	chr9-52168304-52169096	1.97545e-08	0.177023	0.243	0.302	0.00340912	Not Significant	chr9	52168304	52169096	Overlap
12157	chr1-93635342-93636270	1.97774e-08	0.126868	0.5	0.591	0.00341307	Not Significant	chr1	93635342	93636270	Overlap
12158	chr2-20249101-20250221	1.97948e-08	0.654973	0.101	0.082	0.00341606	Upregulated	chr2	20249101	20250221	Overlap
12159	chr10-94249300-94250242	1.98433e-08	-1.1027	0.1	0.266	0.00342444	Downregulated	chr10	94249300	94250242	Overlap
12162	chr10-107939980-107940913	1.98983e-08	-1.46581	0.055	0.181	0.00343393	Downregulated	chr10	107939980	107940913	Overlap
12164	chr2-128686914-128687871	1.99708e-08	0.185972	0.197	0.248	0.00344644	Not Significant	chr2	128686914	128687871	Overlap
12167	chr5-151368229-151369171	2.00294e-08	0.11699	0.531	0.626	0.00345655	Not Significant	chr5	151368229	151369171	Overlap
12173	chr9-58520696-58521640	2.00988e-08	0.40391	0.146	0.14	0.00346853	Not Significant	chr9	58520696	58521640	Overlap
12174	chr9-68940766-68941695	2.01228e-08	0.211428	0.286	0.336	0.00347267	Not Significant	chr9	68940766	68941695	Overlap
12177	chr11-110398626-110399550	2.01852e-08	0.414749	0.147	0.147	0.00348343	Not Significant	chr11	110398626	110399550	Overlap
12178	chr9-63656977-63657924	2.01986e-08	-1.19166	0.084	0.233	0.00348574	Downregulated	chr9	63656977	63657924	Overlap
12191	chr11-100791259-100792114	2.04991e-08	0.341358	0.22	0.222	0.00353761	Not Significant	chr11	100791259	100792114	Overlap
12196	chr6-39318772-39319708	2.06322e-08	0.244731	0.27	0.303	0.00356058	Not Significant	chr6	39318772	39319708	Overlap
12198	chr6-32637365-32638352	2.06734e-08	-1.0952	0.105	0.258	0.00356768	Downregulated	chr6	32637365	32638352	Overlap
12204	chr19-21472140-21473065	2.08266e-08	-1.43094	0.07	0.23	0.00359412	Downregulated	chr19	21472140	21473065	Overlap
12207	chr19-47067354-47068089	2.09259e-08	0.201664	0.278	0.349	0.00361126	Not Significant	chr19	47067354	47068089	Overlap
12220	chr3-107850241-107851194	2.13053e-08	-0.998361	0.146	0.362	0.00367675	Downregulated	chr3	107850241	107851194	Overlap
12222	chr2-91461046-91461901	2.13295e-08	0.508972	0.14	0.12	0.00368092	Upregulated	chr2	91461046	91461901	Overlap
12232	chr18-82531629-82532570	2.16907e-08	-0.907434	0.139	0.313	0.00374325	Downregulated	chr18	82531629	82532570	Overlap
12234	chr9-103592853-103593835	2.17286e-08	0.277548	0.161	0.168	0.00374979	Not Significant	chr9	103592853	103593835	Overlap
12242	chr17-4993991-4994904	2.19348e-08	0.104439	0.302	0.417	0.00378537	Not Significant	chr17	4993991	4994904	Overlap
12245	chr10-61756673-61757708	2.19813e-08	-1.20384	0.074	0.196	0.0037934	Downregulated	chr10	61756673	61757708	Overlap
12246	chr3-128520375-128521272	2.19909e-08	0.63583	0.086	0.072	0.00379506	Upregulated	chr3	128520375	128521272	Overlap
12247	chr2-162417806-162418807	2.20281e-08	-1.30506	0.067	0.195	0.00380148	Downregulated	chr2	162417806	162418807	Overlap
12251	chr1-92831072-92832019	2.20607e-08	0.193854	0.459	0.531	0.00380711	Not Significant	chr1	92831072	92832019	Overlap
12260	chr1-61352696-61353527	2.22709e-08	-2.75746	0.012	0.083	0.00384337	Downregulated	chr1	61352696	61353527	Overlap
12262	chr2-128817614-128818495	2.23608e-08	0.133511	0.525	0.635	0.0038589	Not Significant	chr2	128817614	128818495	Overlap
12264	chr5-75876708-75877714	2.23828e-08	0.40949	0.121	0.129	0.0038627	Not Significant	chr5	75876708	75877714	Overlap
12265	chr19-24307923-24308693	2.23958e-08	0.248107	0.331	0.364	0.00386493	Not Significant	chr19	24307923	24308693	Overlap
12266	chr13-104632242-104633150	2.24059e-08	0.274573	0.239	0.247	0.00386667	Not Significant	chr13	104632242	104633150	Overlap
12269	chr2-26503440-26504316	2.24293e-08	-1.0284	0.183	0.432	0.00387072	Downregulated	chr2	26503440	26504316	Overlap
12271	chr15-77815701-77816657	2.24357e-08	-1.14112	0.109	0.3	0.00387182	Downregulated	chr15	77815701	77816657	Overlap
12278	chr10-83543538-83544458	2.25429e-08	0.128655	0.334	0.432	0.00389031	Not Significant	chr10	83543538	83544458	Overlap
12285	chr18-75447942-75448812	2.26969e-08	0.256823	0.251	0.299	0.0039169	Not Significant	chr18	75447942	75448812	Overlap
12287	chr1-90743704-90744632	2.27531e-08	-2.24409	0.02	0.108	0.0039266	Downregulated	chr1	90743704	90744632	Overlap
12291	chr5-75929710-75930633	2.28176e-08	-1.56959	0.04	0.144	0.00393772	Downregulated	chr5	75929710	75930633	Overlap
12293	chr5-115237525-115238455	2.29032e-08	0.19699	0.251	0.311	0.0039525	Not Significant	chr5	115237525	115238455	Overlap
12298	chr11-33012773-33013799	2.29653e-08	0.2288	0.146	0.183	0.00396321	Not Significant	chr11	33012773	33013799	Overlap
12302	chr16-31233507-31234431	2.31008e-08	-1.1729	0.124	0.337	0.0039866	Downregulated	chr16	31233507	31234431	Overlap
12304	chr12-31350927-31351840	2.31482e-08	0.185311	0.328	0.407	0.00399478	Not Significant	chr12	31350927	31351840	Overlap
12305	chr5-121178928-121179887	2.31558e-08	0.444187	0.131	0.123	0.00399608	Not Significant	chr5	121178928	121179887	Overlap
12309	chr19-32372050-32373013	2.33172e-08	0.253472	0.237	0.266	0.00402395	Not Significant	chr19	32372050	32373013	Overlap
12319	chr16-93831800-93832680	2.35705e-08	0.101901	0.434	0.55	0.00406766	Not Significant	chr16	93831800	93832680	Overlap
12321	chr16-78258688-78259630	2.36594e-08	0.351083	0.175	0.175	0.00408299	Not Significant	chr16	78258688	78259630	Overlap
12323	chr10-23786849-23787782	2.36847e-08	0.153653	0.392	0.489	0.00408737	Not Significant	chr10	23786849	23787782	Overlap
12325	chr11-103378006-103379015	2.37455e-08	-1.05619	0.102	0.248	0.00409785	Downregulated	chr11	103378006	103379015	Overlap
12336	chr14-76912323-76913337	2.39364e-08	-2.06284	0.023	0.116	0.0041308	Downregulated	chr14	76912323	76913337	Overlap
12339	chr1-134955490-134956397	2.40403e-08	0.16175	0.396	0.483	0.00414874	Not Significant	chr1	134955490	134956397	Overlap
12343	chr19-3402824-3403815	2.41951e-08	0.411828	0.183	0.165	0.00417545	Not Significant	chr19	3402824	3403815	Overlap
12344	chr5-140263753-140264558	2.41973e-08	0.394785	0.125	0.117	0.00417583	Not Significant	chr5	140263753	140264558	Overlap
12345	chr13-113939557-113940515	2.42544e-08	-1.95881	0.027	0.127	0.00418568	Downregulated	chr13	113939557	113940515	Overlap
12349	chr7-19054101-19055002	2.43458e-08	-1.49484	0.039	0.137	0.00420145	Downregulated	chr7	19054101	19055002	Overlap
12350	chr1-10278028-10278998	2.43462e-08	0.30433	0.187	0.193	0.00420152	Not Significant	chr1	10278028	10278998	Overlap
12356	chr11-115186946-115187875	2.4478e-08	0.113431	0.372	0.469	0.00422427	Not Significant	chr11	115186946	115187875	Overlap
12359	chr12-26404858-26405824	2.46647e-08	-1.31914	0.081	0.248	0.00425649	Downregulated	chr12	26404858	26405824	Overlap
12363	chr6-144716123-144717046	2.48105e-08	0.376287	0.1	0.103	0.00428165	Not Significant	chr6	144716123	144717046	Overlap
12364	chr9-21573760-21574969	2.48245e-08	0.815476	0.05	0.038	0.00428406	Upregulated	chr9	21573760	21574969	Overlap
12370	chr15-8657991-8658982	2.50014e-08	-1.06146	0.103	0.255	0.00431459	Downregulated	chr15	8657991	8658982	Overlap
12371	chr8-120465455-120466415	2.50114e-08	-1.06961	0.104	0.255	0.00431632	Downregulated	chr8	120465455	120466415	Overlap
12375	chr7-24111865-24112745	2.52561e-08	0.166888	0.328	0.409	0.00435854	Not Significant	chr7	24111865	24112745	Overlap
12376	chr2-131233550-131234457	2.52667e-08	0.129029	0.352	0.453	0.00436037	Not Significant	chr2	131233550	131234457	Overlap
12378	chr11-94192821-94193749	2.53355e-08	-1.32231	0.057	0.167	0.00437226	Downregulated	chr11	94192821	94193749	Overlap
12380	chr11-77416231-77417171	2.5364e-08	0.323488	0.085	0.09	0.00437717	Not Significant	chr11	77416231	77417171	Overlap
12381	chr5-112895968-112896904	2.53857e-08	0.201826	0.438	0.49	0.00438091	Not Significant	chr5	112895968	112896904	Overlap
12388	chr11-30283420-30284339	2.57491e-08	0.379584	0.071	0.082	0.00444363	Not Significant	chr11	30283420	30284339	Overlap
12391	chr2-128507376-128508271	2.57971e-08	0.201553	0.077	0.091	0.00445192	Not Significant	chr2	128507376	128508271	Overlap
12394	chr13-73446532-73447561	2.59634e-08	0.281181	0.124	0.148	0.0044806	Not Significant	chr13	73446532	73447561	Overlap
12402	chr2-180920552-180921451	2.63667e-08	0.146525	0.411	0.508	0.0045502	Not Significant	chr2	180920552	180921451	Overlap
12407	chr11-52350289-52351534	2.64793e-08	0.30736	0.272	0.29	0.00456964	Not Significant	chr11	52350289	52351534	Overlap
12409	chr2-160982455-160983306	2.66293e-08	0.331036	0.209	0.204	0.00459552	Not Significant	chr2	160982455	160983306	Overlap
12411	chr10-94539982-94540923	2.66372e-08	0.212988	0.355	0.398	0.0045969	Not Significant	chr10	94539982	94540923	Overlap
12414	chr9-44391202-44392185	2.67293e-08	0.66919	0.067	0.06	0.00461278	Upregulated	chr9	44391202	44392185	Overlap
12416	chr17-56739938-56740752	2.67624e-08	0.280302	0.273	0.286	0.0046185	Not Significant	chr17	56739938	56740752	Overlap
12424	chr6-118999070-118999935	2.68561e-08	0.300309	0.226	0.236	0.00463466	Not Significant	chr6	118999070	118999935	Overlap
12426	chr2-178804957-178805916	2.69377e-08	0.345243	0.192	0.194	0.00464874	Not Significant	chr2	178804957	178805916	Overlap
12428	chrX-12251897-12252888	2.70131e-08	-1.21263	0.092	0.265	0.00466177	Downregulated	chrX	12251897	12252888	Overlap
12433	chr11-54884632-54885559	2.71012e-08	0.205555	0.385	0.454	0.00467697	Not Significant	chr11	54884632	54885559	Overlap
12442	chr9-107576391-107577342	2.73992e-08	-1.32068	0.103	0.291	0.0047284	Downregulated	chr9	107576391	107577342	Overlap
12443	chr1-153922382-153923317	2.74075e-08	0.189028	0.434	0.505	0.00472983	Not Significant	chr1	153922382	153923317	Overlap
12447	chr3-131250713-131251589	2.75023e-08	-1.36766	0.051	0.162	0.00474618	Downregulated	chr3	131250713	131251589	Overlap
12450	chr3-8739384-8740357	2.76134e-08	-1.26426	0.065	0.181	0.00476535	Downregulated	chr3	8739384	8740357	Overlap
12456	chr6-126963213-126964115	2.77685e-08	-1.16015	0.079	0.205	0.00479212	Downregulated	chr6	126963213	126964115	Overlap
12460	chr11-94321533-94322426	2.7874e-08	0.12122	0.395	0.499	0.00481032	Not Significant	chr11	94321533	94322426	Overlap
12462	chr8-34100989-34101974	2.80358e-08	0.121555	0.147	0.193	0.00483825	Not Significant	chr8	34100989	34101974	Overlap
12469	chr11-115415917-115416831	2.82591e-08	0.299704	0.181	0.183	0.00487679	Not Significant	chr11	115415917	115416831	Overlap
12470	chr5-150332950-150333931	2.83238e-08	0.444163	0.123	0.118	0.00488796	Not Significant	chr5	150332950	150333931	Overlap
12472	chr8-22562446-22563384	2.84003e-08	0.402117	0.201	0.188	0.00490115	Not Significant	chr8	22562446	22563384	Overlap
12477	chr1-134822912-134823859	2.85502e-08	-0.867167	0.158	0.344	0.00492702	Downregulated	chr1	134822912	134823859	Overlap
12480	chr7-101871018-101871959	2.86581e-08	0.290148	0.236	0.251	0.00494565	Not Significant	chr7	101871018	101871959	Overlap
12482	chr8-13349841-13350756	2.87144e-08	0.429598	0.192	0.181	0.00495536	Not Significant	chr8	13349841	13350756	Overlap
12486	chr4-151096656-151097535	2.88616e-08	0.332322	0.28	0.282	0.00498077	Not Significant	chr4	151096656	151097535	Overlap
12494	chr9-43126930-43127914	2.91351e-08	-1.27248	0.094	0.274	0.00502795	Downregulated	chr9	43126930	43127914	Overlap
12496	chr9-67521532-67522531	2.91775e-08	0.862103	0.067	0.048	0.00503528	Upregulated	chr9	67521532	67522531	Overlap
12497	chr9-46082079-46083027	2.91935e-08	0.424155	0.131	0.13	0.00503804	Not Significant	chr9	46082079	46083027	Overlap
12502	chr2-92374910-92375815	2.93324e-08	0.135582	0.413	0.497	0.00506201	Not Significant	chr2	92374910	92375815	Overlap
12504	chr13-59769425-59770467	2.93502e-08	0.1239	0.522	0.635	0.00506509	Not Significant	chr13	59769425	59770467	Overlap
12509	chr12-71365978-71366912	2.94085e-08	0.250119	0.219	0.248	0.00507513	Not Significant	chr12	71365978	71366912	Overlap
12514	chr8-90013435-90014503	2.97579e-08	-0.729027	0.216	0.42	0.00513543	Downregulated	chr8	90013435	90014503	Overlap
12515	chr2-124355434-124356367	2.98122e-08	0.444703	0.125	0.118	0.00514482	Not Significant	chr2	124355434	124356367	Overlap
12516	chr6-125325069-125325960	2.98495e-08	-1.124	0.098	0.247	0.00515125	Downregulated	chr6	125325069	125325960	Overlap
12521	chr5-33378104-33379006	2.99243e-08	0.156254	0.436	0.513	0.00516416	Not Significant	chr5	33378104	33379006	Overlap
12535	chr5-29312723-29313761	3.05592e-08	0.654261	0.087	0.065	0.00527373	Upregulated	chr5	29312723	29313761	Overlap
12537	chr7-51662047-51663182	3.06961e-08	0.212744	0.292	0.326	0.00529735	Not Significant	chr7	51662047	51663182	Overlap
12539	chr5-129786770-129787689	3.08445e-08	0.127301	0.411	0.516	0.00532295	Not Significant	chr5	129786770	129787689	Overlap
12545	chr6-92921654-92922602	3.10819e-08	-1.42779	0.058	0.183	0.00536393	Downregulated	chr6	92921654	92922602	Overlap
12549	chr10-122894368-122895390	3.11604e-08	-0.765424	0.218	0.451	0.00537748	Downregulated	chr10	122894368	122895390	Overlap
12550	chr10-81643257-81644176	3.12285e-08	0.141268	0.363	0.458	0.00538923	Not Significant	chr10	81643257	81644176	Overlap
12553	chr8-22565196-22566055	3.13548e-08	0.252574	0.176	0.195	0.00541102	Not Significant	chr8	22565196	22566055	Overlap
12556	chr7-45814040-45814911	3.14588e-08	0.108569	0.538	0.656	0.00542898	Not Significant	chr7	45814040	45814911	Overlap
12558	chr2-68792004-68793067	3.15419e-08	-2.33191	0.014	0.089	0.00544331	Downregulated	chr2	68792004	68793067	Overlap
12568	chr3-152261717-152262720	3.19974e-08	0.218613	0.206	0.227	0.00552192	Not Significant	chr3	152261717	152262720	Overlap
12570	chr9-35030565-35031433	3.21072e-08	0.599043	0.053	0.048	0.00554087	Upregulated	chr9	35030565	35031433	Overlap
12576	chr2-124332564-124333548	3.2248e-08	0.298432	0.197	0.205	0.00556517	Not Significant	chr2	124332564	124333548	Overlap
12584	chr5-4757603-4758456	3.25909e-08	-0.877526	0.179	0.388	0.00562434	Downregulated	chr5	4757603	4758456	Overlap
12585	chr7-99217381-99218305	3.26886e-08	0.242946	0.309	0.336	0.0056412	Not Significant	chr7	99217381	99218305	Overlap
12588	chr11-62456880-62457713	3.27632e-08	0.164832	0.322	0.406	0.00565407	Not Significant	chr11	62456880	62457713	Overlap
12594	chr5-35921425-35922371	3.29785e-08	0.209828	0.337	0.409	0.00569123	Not Significant	chr5	35921425	35922371	Overlap
12598	chr7-45567836-45568755	3.31803e-08	0.172901	0.424	0.513	0.00572606	Not Significant	chr7	45567836	45568755	Overlap
12610	chr5-136332890-136333699	3.35405e-08	1.14524	0.053	0.03	0.00578822	Upregulated	chr5	136332890	136333699	Overlap
12611	chr1-91856742-91857802	3.35738e-08	-1.4693	0.065	0.216	0.00579396	Downregulated	chr1	91856742	91857802	Overlap
12613	chrX-103621998-103622894	3.36151e-08	0.15841	0.3	0.37	0.00580109	Not Significant	chrX	103621998	103622894	Overlap
12621	chr7-49257829-49258742	3.41439e-08	0.333054	0.219	0.228	0.00589236	Not Significant	chr7	49257829	49258742	Overlap
12623	chr11-44128163-44129093	3.42458e-08	-0.976585	0.112	0.261	0.00590993	Downregulated	chr11	44128163	44129093	Overlap
12624	chr11-103051104-103052018	3.4283e-08	0.221844	0.369	0.428	0.00591635	Not Significant	chr11	103051104	103052018	Overlap
12625	chr3-144569921-144570825	3.43058e-08	0.117506	0.519	0.617	0.00592028	Not Significant	chr3	144569921	144570825	Overlap
12627	chr15-79951836-79952764	3.43695e-08	-1.05931	0.101	0.261	0.00593128	Downregulated	chr15	79951836	79952764	Overlap
12629	chr6-82854048-82854916	3.44368e-08	-0.921286	0.141	0.308	0.0059429	Downregulated	chr6	82854048	82854916	Overlap
12636	chr1-192061387-192062329	3.46674e-08	0.236503	0.193	0.227	0.0059827	Not Significant	chr1	192061387	192062329	Overlap
12640	chr4-149307352-149308273	3.49039e-08	0.120584	0.418	0.522	0.00602351	Not Significant	chr4	149307352	149308273	Overlap
12643	chr9-44305327-44306250	3.49883e-08	0.102393	0.468	0.594	0.00603807	Not Significant	chr9	44305327	44306250	Overlap
12647	chr11-50377115-50378010	3.54007e-08	0.107535	0.486	0.603	0.00610925	Not Significant	chr11	50377115	50378010	Overlap
12648	chr6-116650125-116650989	3.54791e-08	-0.911012	0.118	0.274	0.00612278	Downregulated	chr6	116650125	116650989	Overlap
12649	chr7-74013297-74014439	3.55253e-08	-0.943311	0.137	0.326	0.00613074	Downregulated	chr7	74013297	74014439	Overlap
12650	chr2-120539482-120540413	3.55376e-08	0.268203	0.278	0.311	0.00613286	Not Significant	chr2	120539482	120540413	Overlap
12654	chr5-36712818-36713757	3.57169e-08	0.170165	0.444	0.532	0.00616382	Not Significant	chr5	36712818	36713757	Overlap
12658	chr12-102757378-102758303	3.57719e-08	0.163396	0.444	0.54	0.0061733	Not Significant	chr12	102757378	102758303	Overlap
12665	chr2-71690322-71691275	3.61431e-08	-1.24959	0.088	0.252	0.00623735	Downregulated	chr2	71690322	71691275	Overlap
12666	chr3-88114124-88115087	3.61743e-08	0.33818	0.209	0.206	0.00624274	Not Significant	chr3	88114124	88115087	Overlap
12677	chr11-31935428-31936323	3.69533e-08	-1.19059	0.079	0.205	0.00637718	Downregulated	chr11	31935428	31936323	Overlap
12695	chr3-108210038-108210983	3.74502e-08	0.103236	0.452	0.55	0.00646293	Not Significant	chr3	108210038	108210983	Overlap
12697	chr3-135533808-135534793	3.76205e-08	0.688616	0.07	0.053	0.00649232	Upregulated	chr3	135533808	135534793	Overlap
12698	chr6-72570255-72571256	3.76594e-08	0.256288	0.334	0.36	0.00649903	Not Significant	chr6	72570255	72571256	Overlap
12701	chr2-55499946-55500886	3.7745e-08	-1.21854	0.073	0.196	0.0065138	Downregulated	chr2	55499946	55500886	Overlap
12704	chr7-68215291-68216220	3.78993e-08	-0.762169	0.184	0.374	0.00654044	Downregulated	chr7	68215291	68216220	Overlap
12707	chr16-35255639-35256618	3.79805e-08	0.313335	0.262	0.274	0.00655445	Not Significant	chr16	35255639	35256618	Overlap
12713	chr18-13911238-13912166	3.84079e-08	-1.7828	0.033	0.134	0.00662821	Downregulated	chr18	13911238	13912166	Overlap
12716	chr3-85378095-85379026	3.84661e-08	-0.905643	0.131	0.294	0.00663826	Downregulated	chr3	85378095	85379026	Overlap
12717	chr16-11202852-11203771	3.85818e-08	0.199073	0.262	0.321	0.00665821	Not Significant	chr16	11202852	11203771	Overlap
12719	chr13-95655039-95655921	3.87115e-08	0.333139	0.095	0.11	0.0066806	Not Significant	chr13	95655039	95655921	Overlap
12720	chr11-3853160-3854135	3.87337e-08	0.303624	0.208	0.217	0.00668442	Not Significant	chr11	3853160	3854135	Overlap
12721	chr2-77858592-77859487	3.87467e-08	1.13177	0.055	0.03	0.00668667	Upregulated	chr2	77858592	77859487	Overlap
12737	chr16-16542747-16543704	3.92842e-08	-1.44642	0.054	0.175	0.00677943	Downregulated	chr16	16542747	16543704	Overlap
12755	chr4-47293670-47294707	4.01307e-08	-1.57832	0.07	0.247	0.00692552	Downregulated	chr4	47293670	47294707	Overlap
12756	chr3-136669539-136670455	4.02727e-08	0.107064	0.483	0.599	0.00695003	Not Significant	chr3	136669539	136670455	Overlap
12758	chr4-105270926-105271843	4.03796e-08	-1.58817	0.045	0.168	0.00696846	Downregulated	chr4	105270926	105271843	Overlap
12759	chrX-9272285-9273184	4.04236e-08	-0.96291	0.115	0.274	0.00697606	Downregulated	chrX	9272285	9273184	Overlap
12761	chr14-19933012-19933922	4.04757e-08	0.293607	0.32	0.339	0.00698506	Not Significant	chr14	19933012	19933922	Overlap
12763	chr17-47742849-47743791	4.05547e-08	0.383055	0.101	0.104	0.00699869	Not Significant	chr17	47742849	47743791	Overlap
12764	chr1-133240664-133241581	4.06376e-08	-0.945517	0.148	0.36	0.00701299	Downregulated	chr1	133240664	133241581	Overlap
12768	chr1-152368979-152369775	4.08444e-08	0.55634	0.072	0.07	0.00704868	Upregulated	chr1	152368979	152369775	Overlap
12774	chr19-14597900-14598808	4.12082e-08	0.110493	0.572	0.67	0.00711147	Not Significant	chr19	14597900	14598808	Overlap
12775	chr6-49096712-49097428	4.12205e-08	0.161254	0.209	0.258	0.00711358	Not Significant	chr6	49096712	49097428	Overlap
12776	chr8-125569495-125570416	4.1295e-08	0.118509	0.51	0.612	0.00712644	Not Significant	chr8	125569495	125570416	Overlap
12782	chr10-20513294-20514208	4.16275e-08	-0.775242	0.197	0.404	0.00718382	Downregulated	chr10	20513294	20514208	Overlap
12785	chr12-108674272-108675186	4.16736e-08	0.334335	0.125	0.131	0.00719178	Not Significant	chr12	108674272	108675186	Overlap
12787	chr5-150118205-150119101	4.18948e-08	0.207206	0.429	0.504	0.00722995	Not Significant	chr5	150118205	150119101	Overlap
12789	chr15-77336078-77337014	4.20468e-08	-0.923348	0.173	0.391	0.00725618	Downregulated	chr15	77336078	77337014	Overlap
12794	chr11-6994106-6995064	4.22374e-08	0.277598	0.244	0.253	0.00728907	Not Significant	chr11	6994106	6995064	Overlap
12800	chr17-45848380-45849138	4.25961e-08	0.409214	0.155	0.151	0.00735099	Not Significant	chr17	45848380	45849138	Overlap
12803	chr14-57881514-57882410	4.27217e-08	0.265511	0.164	0.191	0.00737265	Not Significant	chr14	57881514	57882410	Overlap
12806	chr4-125127325-125128305	4.28421e-08	-0.652381	0.306	0.574	0.00739343	Downregulated	chr4	125127325	125128305	Overlap
12808	chr12-103336479-103337404	4.30567e-08	-0.681142	0.238	0.441	0.00743047	Downregulated	chr12	103336479	103337404	Overlap
12810	chr15-99839688-99840626	4.31254e-08	-1.05237	0.128	0.319	0.00744232	Downregulated	chr15	99839688	99840626	Overlap
12821	chr6-50566188-50567111	4.3635e-08	0.131693	0.517	0.63	0.00753026	Not Significant	chr6	50566188	50567111	Overlap
12822	chr12-79579636-79580430	4.37091e-08	-2.2024	0.017	0.087	0.00754306	Downregulated	chr12	79579636	79580430	Overlap
12823	chr13-12114543-12115608	4.37217e-08	0.302435	0.2	0.209	0.00754524	Not Significant	chr13	12114543	12115608	Overlap
12826	chr4-128083350-128084267	4.39293e-08	0.44237	0.156	0.143	0.00758105	Not Significant	chr4	128083350	128084267	Overlap
12827	chr13-97565832-97566780	4.40144e-08	0.282741	0.117	0.129	0.00759574	Not Significant	chr13	97565832	97566780	Overlap
12830	chr9-35026615-35027579	4.40366e-08	-1.20446	0.081	0.225	0.00759957	Downregulated	chr9	35026615	35027579	Overlap
12837	chr11-79792439-79793379	4.42536e-08	0.238441	0.222	0.245	0.00763701	Not Significant	chr11	79792439	79793379	Overlap
12839	chr4-150803945-150804891	4.43129e-08	-1.08922	0.095	0.25	0.00764725	Downregulated	chr4	150803945	150804891	Overlap
12842	chr10-127030318-127031234	4.48121e-08	0.177973	0.183	0.238	0.0077334	Not Significant	chr10	127030318	127031234	Overlap
12846	chr17-21707141-21708082	4.49609e-08	-1.1408	0.105	0.29	0.00775908	Downregulated	chr17	21707141	21708082	Overlap
12850	chr6-85253773-85254691	4.5097e-08	-0.82092	0.161	0.344	0.00778257	Downregulated	chr6	85253773	85254691	Overlap
12852	chr15-78842212-78843186	4.52622e-08	-0.64103	0.315	0.581	0.00781108	Downregulated	chr15	78842212	78843186	Overlap
12854	chr14-63338331-63339227	4.54053e-08	-0.697394	0.262	0.499	0.00783577	Downregulated	chr14	63338331	63339227	Overlap
12858	chr4-154183310-154184265	4.55238e-08	-1.25584	0.078	0.233	0.00785622	Downregulated	chr4	154183310	154184265	Overlap
12861	chr7-46830631-46831516	4.55502e-08	-1.39359	0.057	0.171	0.00786079	Downregulated	chr7	46830631	46831516	Overlap
12863	chr1-107000055-107001102	4.56029e-08	0.432069	0.117	0.105	0.00786987	Not Significant	chr1	107000055	107001102	Overlap
12864	chr16-85745918-85746861	4.56061e-08	-1.52783	0.039	0.137	0.00787042	Downregulated	chr16	85745918	85746861	Overlap
12865	chr12-4558445-4559354	4.56336e-08	-1.17154	0.071	0.196	0.00787518	Downregulated	chr12	4558445	4559354	Overlap
12872	chr17-86371024-86372011	4.62363e-08	-1.25916	0.077	0.217	0.00797919	Downregulated	chr17	86371024	86372011	Overlap
12873	chr3-87768620-87769508	4.62957e-08	-1.3357	0.099	0.287	0.00798943	Downregulated	chr3	87768620	87769508	Overlap
12876	chr11-5888842-5889804	4.64226e-08	0.303124	0.246	0.245	0.00801133	Not Significant	chr11	5888842	5889804	Overlap
12883	chr6-112465196-112466143	4.6557e-08	-1.32321	0.061	0.175	0.00803452	Downregulated	chr6	112465196	112466143	Overlap
12898	chr14-120846037-120846877	4.72005e-08	0.223909	0.342	0.38	0.00814559	Not Significant	chr14	120846037	120846877	Overlap
12901	chr13-45627038-45628001	4.72579e-08	-0.961965	0.146	0.355	0.00815548	Downregulated	chr13	45627038	45628001	Overlap
12906	chr19-29930003-29930929	4.76458e-08	0.306305	0.106	0.118	0.00822242	Not Significant	chr19	29930003	29930929	Overlap
12909	chr8-57360875-57361834	4.78558e-08	-1.65895	0.056	0.195	0.00825866	Downregulated	chr8	57360875	57361834	Overlap
12919	chr4-155774114-155775001	4.85568e-08	-1.04848	0.128	0.339	0.00837963	Downregulated	chr4	155774114	155775001	Overlap
12922	chr17-86432903-86433612	4.8871e-08	0.47829	0.129	0.119	0.00843386	Not Significant	chr17	86432903	86433612	Overlap
12924	chr7-67995141-67996101	4.89635e-08	-1.23808	0.068	0.199	0.00844983	Downregulated	chr7	67995141	67996101	Overlap
12925	chr17-47293773-47294704	4.8992e-08	-1.27282	0.077	0.23	0.00845474	Downregulated	chr17	47293773	47294704	Overlap
12930	chr7-29288772-29289667	4.9181e-08	-1.19711	0.099	0.276	0.00848736	Downregulated	chr7	29288772	29289667	Overlap
12931	chr8-11813331-11814363	4.92e-08	0.776445	0.08	0.057	0.00849064	Upregulated	chr8	11813331	11814363	Overlap
12932	chr2-131447591-131448584	4.92964e-08	0.378197	0.159	0.156	0.00850727	Not Significant	chr2	131447591	131448584	Overlap
12934	chr17-88613983-88614946	4.94726e-08	0.454253	0.103	0.103	0.00853769	Not Significant	chr17	88613983	88614946	Overlap
12938	chr8-23207961-23208890	4.96522e-08	0.101914	0.321	0.417	0.00856868	Not Significant	chr8	23207961	23208890	Overlap
12943	chr1-92723892-92724906	4.98671e-08	0.215763	0.249	0.261	0.00860577	Not Significant	chr1	92723892	92724906	Overlap
12947	chr4-154393239-154394267	5.01238e-08	-0.684109	0.238	0.445	0.00865006	Downregulated	chr4	154393239	154394267	Overlap
12952	chr8-4492894-4493831	5.03043e-08	-0.815158	0.213	0.449	0.00868122	Downregulated	chr8	4492894	4493831	Overlap
12957	chr5-123423572-123424508	5.05944e-08	0.466537	0.098	0.092	0.00873128	Not Significant	chr5	123423572	123424508	Overlap
12968	chr17-24719546-24720466	5.11535e-08	0.118053	0.455	0.558	0.00882776	Not Significant	chr17	24719546	24720466	Overlap
12971	chr13-90746196-90747080	5.1405e-08	-1.71919	0.028	0.107	0.00887117	Downregulated	chr13	90746196	90747080	Overlap
12973	chr15-11801928-11802895	5.14533e-08	-1.92439	0.033	0.142	0.0088795	Downregulated	chr15	11801928	11802895	Overlap
12982	chr17-48041422-48042371	5.20043e-08	0.278548	0.13	0.147	0.00897459	Not Significant	chr17	48041422	48042371	Overlap
12983	chr10-76416579-76417493	5.20846e-08	0.223969	0.29	0.321	0.00898845	Not Significant	chr10	76416579	76417493	Overlap
12986	chr11-94653421-94654343	5.21664e-08	0.147968	0.206	0.266	0.00900256	Not Significant	chr11	94653421	94654343	Overlap
12989	chr7-67031039-67031985	5.24679e-08	0.220486	0.32	0.359	0.00905459	Not Significant	chr7	67031039	67031985	Overlap
12998	chr1-178840102-178840980	5.29474e-08	0.356332	0.145	0.152	0.00913734	Not Significant	chr1	178840102	178840980	Overlap
12999	chr6-118825155-118826151	5.29729e-08	0.324851	0.194	0.206	0.00914174	Not Significant	chr6	118825155	118826151	Overlap
13002	chr15-100614953-100615831	5.31886e-08	0.110319	0.667	0.76	0.00917897	Not Significant	chr15	100614953	100615831	Overlap
13010	chr9-107465346-107466430	5.3643e-08	0.610647	0.08	0.063	0.00925739	Upregulated	chr9	107465346	107466430	Overlap
13011	chr1-166002491-166003256	5.37129e-08	0.123125	0.537	0.64	0.00926945	Not Significant	chr1	166002491	166003256	Overlap
13012	chr19-3999951-4000891	5.3769e-08	0.122523	0.434	0.528	0.00927913	Not Significant	chr19	3999951	4000891	Overlap
13017	chr17-87334939-87335866	5.39604e-08	0.401732	0.156	0.143	0.00931217	Not Significant	chr17	87334939	87335866	Overlap
13019	chr17-49488835-49489764	5.40075e-08	0.273253	0.224	0.239	0.00932029	Not Significant	chr17	49488835	49489764	Overlap
13020	chr1-72593148-72594120	5.406e-08	0.193322	0.333	0.388	0.00932934	Not Significant	chr1	72593148	72594120	Overlap
13024	chr11-97285817-97286745	5.41742e-08	-1.11183	0.091	0.228	0.00934906	Downregulated	chr11	97285817	97286745	Overlap
13025	chr9-49482905-49484054	5.42198e-08	-1.04858	0.094	0.235	0.00935694	Downregulated	chr9	49482905	49484054	Overlap
13029	chr2-180701596-180702527	5.44446e-08	0.228744	0.309	0.368	0.00939572	Not Significant	chr2	180701596	180702527	Overlap
13030	chr14-19976617-19977548	5.46099e-08	0.194251	0.265	0.325	0.00942425	Not Significant	chr14	19976617	19977548	Overlap
13038	chr5-52294154-52295119	5.51695e-08	0.346639	0.134	0.133	0.00952082	Not Significant	chr5	52294154	52295119	Overlap
13042	chr5-124266387-124267360	5.55715e-08	-1.32618	0.066	0.201	0.0095902	Downregulated	chr5	124266387	124267360	Overlap
13049	chr17-31826896-31827775	5.59685e-08	-1.12143	0.115	0.305	0.0096587	Downregulated	chr17	31826896	31827775	Overlap
13067	chr2-32137604-32138510	5.69834e-08	0.129577	0.443	0.548	0.00983386	Not Significant	chr2	32137604	32138510	Overlap
13068	chr12-112916901-112917985	5.71158e-08	0.372314	0.157	0.157	0.00985669	Not Significant	chr12	112916901	112917985	Overlap
13070	chr19-28679695-28680599	5.71453e-08	-1.017	0.149	0.366	0.0098618	Downregulated	chr19	28679695	28680599	Overlap
13073	chr6-83485606-83486563	5.73356e-08	0.522615	0.089	0.079	0.00989463	Upregulated	chr6	83485606	83486563	Overlap
13079	chr7-136945430-136946381	5.76722e-08	0.218836	0.27	0.303	0.00995272	Not Significant	chr7	136945430	136946381	Overlap
13083	chr5-122501902-122502834	5.79288e-08	0.115786	0.557	0.661	0.00999701	Not Significant	chr5	122501902	122502834	Overlap
13091	chr2-18056326-18057262	5.86578e-08	0.112746	0.641	0.737	0.0101228	Not Significant	chr2	18056326	18057262	Overlap
13096	chr1-72326205-72327117	5.89794e-08	0.262485	0.293	0.317	0.0101783	Not Significant	chr1	72326205	72327117	Overlap
13098	chr5-123149467-123150374	5.90967e-08	-0.838526	0.174	0.375	0.0101986	Downregulated	chr5	123149467	123150374	Overlap
13100	chr1-157443115-157444022	5.9225e-08	0.223363	0.179	0.215	0.0102207	Not Significant	chr1	157443115	157444022	Overlap
13102	chr8-123041962-123042885	5.93773e-08	0.129584	0.544	0.642	0.010247	Not Significant	chr8	123041962	123042885	Overlap
13106	chr11-106788394-106789494	5.97034e-08	0.107867	0.607	0.715	0.0103033	Not Significant	chr11	106788394	106789494	Overlap
13113	chr4-147985250-147986136	6.0095e-08	-0.517497	0.334	0.551	0.0103708	Downregulated	chr4	147985250	147986136	Overlap
13116	chr10-40301916-40302771	6.02663e-08	0.129383	0.355	0.445	0.0104004	Not Significant	chr10	40301916	40302771	Overlap
13117	chr15-31227432-31228448	6.03292e-08	-1.36293	0.06	0.183	0.0104112	Downregulated	chr15	31227432	31228448	Overlap
13120	chr9-103708244-103709090	6.05486e-08	0.783457	0.064	0.051	0.0104491	Upregulated	chr9	103708244	103709090	Overlap
13135	chr14-99010202-99011222	6.21879e-08	-1.05884	0.105	0.253	0.010732	Downregulated	chr14	99010202	99011222	Overlap
13136	chr3-152144892-152145819	6.22e-08	0.204442	0.351	0.403	0.0107341	Not Significant	chr3	152144892	152145819	Overlap
13138	chr12-81780790-81781710	6.22933e-08	-0.69003	0.253	0.478	0.0107502	Downregulated	chr12	81780790	81781710	Overlap
13139	chr19-10391754-10392679	6.23898e-08	0.376094	0.143	0.142	0.0107669	Not Significant	chr19	10391754	10392679	Overlap
13143	chr7-127026584-127027671	6.2951e-08	0.115859	0.644	0.741	0.0108637	Not Significant	chr7	127026584	127027671	Overlap
13145	chr18-35676039-35676765	6.30556e-08	0.296225	0.207	0.212	0.0108817	Not Significant	chr18	35676039	35676765	Overlap
13147	chr11-77762855-77763747	6.32999e-08	0.142219	0.327	0.424	0.0109239	Not Significant	chr11	77762855	77763747	Overlap
13150	chr2-30981660-30982593	6.35768e-08	0.128761	0.574	0.679	0.0109717	Not Significant	chr2	30981660	30982593	Overlap
13153	chr11-121387917-121388828	6.37206e-08	-0.696547	0.275	0.519	0.0109965	Downregulated	chr11	121387917	121388828	Overlap
13160	chr12-83377120-83377851	6.41064e-08	0.85656	0.074	0.048	0.0110631	Upregulated	chr12	83377120	83377851	Overlap
13165	chr2-167318565-167319519	6.45294e-08	-1.53482	0.061	0.211	0.0111361	Downregulated	chr2	167318565	167319519	Overlap
13166	chr1-155233853-155234768	6.46126e-08	0.197759	0.319	0.385	0.0111505	Not Significant	chr1	155233853	155234768	Overlap
13167	chr2-144177123-144178059	6.46551e-08	0.248526	0.253	0.272	0.0111578	Not Significant	chr2	144177123	144178059	Overlap
13169	chr15-34844064-34845206	6.48857e-08	0.49879	0.108	0.093	0.0111976	Not Significant	chr15	34844064	34845206	Overlap
13172	chr18-24428849-24429762	6.51382e-08	0.777693	0.077	0.057	0.0112412	Upregulated	chr18	24428849	24429762	Overlap
13179	chr19-4216167-4216947	6.61669e-08	0.322337	0.067	0.077	0.0114187	Not Significant	chr19	4216167	4216947	Overlap
13180	chr14-24778837-24779777	6.61866e-08	0.156568	0.382	0.474	0.0114221	Not Significant	chr14	24778837	24779777	Overlap
13186	chr14-67100715-67101657	6.65319e-08	-1.2904	0.086	0.253	0.0114817	Downregulated	chr14	67100715	67101657	Overlap
13188	chr7-55877336-55878463	6.6665e-08	0.15384	0.128	0.16	0.0115046	Not Significant	chr7	55877336	55878463	Overlap
13199	chr15-82169878-82170943	6.69469e-08	0.438843	0.151	0.145	0.0115533	Not Significant	chr15	82169878	82170943	Overlap
13211	chr11-55468999-55469944	6.76942e-08	0.108607	0.584	0.682	0.0116823	Not Significant	chr11	55468999	55469944	Overlap
13212	chr9-69125076-69126153	6.78169e-08	0.201655	0.28	0.325	0.0117034	Not Significant	chr9	69125076	69126153	Overlap
13214	chr1-191780174-191781223	6.79251e-08	0.414063	0.144	0.134	0.0117221	Not Significant	chr1	191780174	191781223	Overlap
13222	chr3-88603481-88604425	6.84176e-08	-1.43918	0.062	0.211	0.0118071	Downregulated	chr3	88603481	88604425	Overlap
13231	chr4-62519522-62520450	6.88468e-08	0.162873	0.43	0.513	0.0118812	Not Significant	chr4	62519522	62520450	Overlap
13233	chr5-107129018-107129958	6.90282e-08	0.287212	0.315	0.326	0.0119125	Not Significant	chr5	107129018	107129958	Overlap
13244	chr2-5607873-5608802	7.0563e-08	0.520325	0.101	0.091	0.0121773	Upregulated	chr2	5607873	5608802	Overlap
13247	chr17-26939176-26940105	7.09938e-08	0.103392	0.557	0.679	0.0122517	Not Significant	chr17	26939176	26940105	Overlap
13249	chr11-77982202-77983003	7.13194e-08	0.117084	0.549	0.669	0.0123079	Not Significant	chr11	77982202	77983003	Overlap
13251	chr10-76442204-76443133	7.13923e-08	0.114671	0.516	0.62	0.0123205	Not Significant	chr10	76442204	76443133	Overlap
13252	chr6-37441854-37442762	7.15416e-08	0.143433	0.506	0.602	0.0123462	Not Significant	chr6	37441854	37442762	Overlap
13255	chr2-5844717-5845649	7.21398e-08	0.133693	0.277	0.355	0.0124495	Not Significant	chr2	5844717	5845649	Overlap
13258	chr1-161070296-161071231	7.23704e-08	0.115164	0.365	0.45	0.0124893	Not Significant	chr1	161070296	161071231	Overlap
13259	chr13-4770965-4772080	7.24489e-08	0.134684	0.47	0.569	0.0125028	Not Significant	chr13	4770965	4772080	Overlap
13264	chrX-50572083-50573041	7.26589e-08	0.613161	0.073	0.061	0.012539	Upregulated	chrX	50572083	50573041	Overlap
13265	chr11-48799749-48800687	7.26796e-08	0.123596	0.272	0.353	0.0125426	Not Significant	chr11	48799749	48800687	Overlap
13266	chr6-129229723-129230713	7.29024e-08	-1.43459	0.082	0.251	0.0125811	Downregulated	chr6	129229723	129230713	Overlap
13267	chr2-76841591-76842497	7.29498e-08	-1.23213	0.056	0.152	0.0125892	Downregulated	chr2	76841591	76842497	Overlap
13268	chr18-60729136-60730414	7.29896e-08	0.184794	0.401	0.464	0.0125961	Not Significant	chr18	60729136	60730414	Overlap
13271	chr8-64674662-64675647	7.31743e-08	0.246569	0.088	0.105	0.012628	Not Significant	chr8	64674662	64675647	Overlap
13272	chr13-32924625-32925565	7.32578e-08	-0.867844	0.143	0.314	0.0126424	Downregulated	chr13	32924625	32925565	Overlap
13273	chr13-29627144-29628093	7.32889e-08	-1.05106	0.104	0.258	0.0126478	Downregulated	chr13	29627144	29628093	Overlap
13281	chr12-79044421-79045361	7.37737e-08	0.249672	0.264	0.274	0.0127314	Not Significant	chr12	79044421	79045361	Overlap
13282	chr3-33989008-33989963	7.38304e-08	0.210392	0.315	0.344	0.0127412	Not Significant	chr3	33989008	33989963	Overlap
13284	chr5-107062013-107062941	7.39312e-08	0.271302	0.289	0.307	0.0127586	Not Significant	chr5	107062013	107062941	Overlap
13287	chr14-47533315-47534306	7.41372e-08	0.188649	0.453	0.524	0.0127942	Not Significant	chr14	47533315	47534306	Overlap
13290	chr8-70593882-70594790	7.47417e-08	-0.556454	0.36	0.613	0.0128985	Downregulated	chr8	70593882	70594790	Overlap
13291	chrX-50622704-50623674	7.48068e-08	0.604517	0.069	0.057	0.0129097	Upregulated	chrX	50622704	50623674	Overlap
13293	chr3-104298651-104299601	7.49819e-08	-1.10477	0.092	0.232	0.0129399	Downregulated	chr3	104298651	104299601	Overlap
13298	chr4-55001177-55002099	7.56192e-08	-1.54734	0.041	0.144	0.0130499	Downregulated	chr4	55001177	55002099	Overlap
13300	chr9-22775955-22776960	7.58788e-08	-1.47018	0.043	0.133	0.0130947	Downregulated	chr9	22775955	22776960	Overlap
13302	chr10-8885679-8886629	7.60894e-08	0.171026	0.399	0.482	0.0131311	Not Significant	chr10	8885679	8886629	Overlap
13308	chr2-119364560-119365536	7.63611e-08	0.550138	0.128	0.11	0.0131779	Upregulated	chr2	119364560	119365536	Overlap
13311	chr4-116651151-116652030	7.64767e-08	0.193768	0.257	0.321	0.0131979	Not Significant	chr4	116651151	116652030	Overlap
13314	chr17-45847443-45848338	7.67469e-08	0.376591	0.177	0.173	0.0132445	Not Significant	chr17	45847443	45848338	Overlap
13315	chr9-63313739-63314664	7.68589e-08	0.758512	0.074	0.056	0.0132639	Upregulated	chr9	63313739	63314664	Overlap
13319	chr15-76714965-76715854	7.72006e-08	0.133214	0.267	0.34	0.0133228	Not Significant	chr15	76714965	76715854	Overlap
13320	chr11-115603476-115604398	7.73052e-08	0.105955	0.432	0.532	0.0133409	Not Significant	chr11	115603476	115604398	Overlap
13337	chr11-6997145-6998101	7.87177e-08	0.364216	0.167	0.162	0.0135846	Not Significant	chr11	6997145	6998101	Overlap
13340	chr18-49755124-49756057	7.8862e-08	0.121145	0.44	0.543	0.0136095	Not Significant	chr18	49755124	49756057	Overlap
13341	chr15-12585764-12586750	7.88761e-08	0.459848	0.118	0.113	0.013612	Not Significant	chr15	12585764	12586750	Overlap
13345	chr13-21169442-21170393	7.92424e-08	-0.980021	0.142	0.347	0.0136752	Downregulated	chr13	21169442	21170393	Overlap
13351	chr10-68060557-68061488	7.94957e-08	0.418006	0.076	0.077	0.0137189	Not Significant	chr10	68060557	68061488	Overlap
13362	chr11-96075400-96076341	8.02437e-08	0.109514	0.559	0.677	0.013848	Not Significant	chr11	96075400	96076341	Overlap
13366	chrX-137176888-137178096	8.04703e-08	0.737433	0.083	0.058	0.0138871	Upregulated	chrX	137176888	137178096	Overlap
13378	chr3-154861091-154862144	8.13382e-08	-1.23549	0.058	0.159	0.0140369	Downregulated	chr3	154861091	154862144	Overlap
13381	chr8-82897104-82898148	8.16009e-08	-1.0946	0.086	0.216	0.0140822	Downregulated	chr8	82897104	82898148	Overlap
13384	chr11-74987799-74988709	8.22938e-08	0.587088	0.078	0.073	0.0142018	Upregulated	chr11	74987799	74988709	Overlap
13385	chr16-11689768-11690690	8.23745e-08	0.521841	0.119	0.104	0.0142157	Upregulated	chr16	11689768	11690690	Overlap
13387	chr17-13657659-13658577	8.24967e-08	0.289138	0.235	0.248	0.0142368	Not Significant	chr17	13657659	13658577	Overlap
13399	chr3-121713048-121713917	8.39918e-08	0.339337	0.208	0.216	0.0144948	Not Significant	chr3	121713048	121713917	Overlap
13400	chr6-92034446-92035400	8.40518e-08	-1.60844	0.045	0.16	0.0145052	Downregulated	chr6	92034446	92035400	Overlap
13402	chr2-90846690-90847620	8.41126e-08	0.120253	0.499	0.616	0.0145156	Not Significant	chr2	90846690	90847620	Overlap
13404	chr5-23783191-23784080	8.41522e-08	0.156925	0.264	0.342	0.0145225	Not Significant	chr5	23783191	23784080	Overlap
13406	chr18-75244754-75245682	8.44368e-08	0.537976	0.104	0.093	0.0145716	Upregulated	chr18	75244754	75245682	Overlap
13412	chr8-15072443-15073432	8.50019e-08	0.277129	0.241	0.266	0.0146691	Not Significant	chr8	15072443	15073432	Overlap
13417	chr8-121635379-121636247	8.53301e-08	-1.45865	0.049	0.168	0.0147258	Downregulated	chr8	121635379	121636247	Overlap
13419	chr9-44084423-44085343	8.55658e-08	0.151757	0.41	0.497	0.0147664	Not Significant	chr9	44084423	44085343	Overlap
13423	chr5-120138058-120138925	8.57877e-08	-0.828764	0.153	0.32	0.0148047	Downregulated	chr5	120138058	120138925	Overlap
13425	chr1-167002205-167003107	8.60733e-08	0.36834	0.068	0.072	0.014854	Not Significant	chr1	167002205	167003107	Overlap
13427	chr15-97895554-97896427	8.64008e-08	0.349831	0.155	0.151	0.0149105	Not Significant	chr15	97895554	97896427	Overlap
13429	chr5-107289080-107289939	8.66135e-08	0.175313	0.359	0.439	0.0149472	Not Significant	chr5	107289080	107289939	Overlap
13434	chr1-74090954-74092938	8.69561e-08	-0.936862	0.149	0.347	0.0150064	Downregulated	chr1	74090954	74092938	Overlap
13435	chr17-79994873-79995833	8.69986e-08	0.227959	0.397	0.424	0.0150137	Not Significant	chr17	79994873	79995833	Overlap
13437	chr7-58626369-58627403	8.71722e-08	0.25316	0.076	0.087	0.0150436	Not Significant	chr7	58626369	58627403	Overlap
13441	chr3-66576796-66577824	8.73372e-08	-1.12077	0.081	0.214	0.0150721	Downregulated	chr3	66576796	66577824	Overlap
13453	chr5-119780371-119781285	8.85489e-08	0.405923	0.138	0.128	0.0152812	Not Significant	chr5	119780371	119781285	Overlap
13458	chr6-125572066-125572860	8.92508e-08	-1.7651	0.047	0.175	0.0154024	Downregulated	chr6	125572066	125572860	Overlap
13462	chr11-87404041-87404974	8.97511e-08	0.127256	0.332	0.416	0.0154887	Not Significant	chr11	87404041	87404974	Overlap
13464	chr2-152820174-152820851	9.00568e-08	-1.36081	0.077	0.244	0.0155415	Downregulated	chr2	152820174	152820851	Overlap
13468	chr11-103235441-103236383	9.04064e-08	0.18254	0.35	0.396	0.0156018	Not Significant	chr11	103235441	103236383	Overlap
13469	chr1-40376507-40377391	9.05041e-08	-1.43098	0.043	0.139	0.0156187	Downregulated	chr1	40376507	40377391	Overlap
13476	chr1-90014162-90015147	9.14257e-08	0.289549	0.19	0.201	0.0157777	Not Significant	chr1	90014162	90015147	Overlap
13483	chr12-31145106-31146119	9.20159e-08	-1.39691	0.054	0.161	0.0158795	Downregulated	chr12	31145106	31146119	Overlap
13485	chr6-100143607-100144560	9.21221e-08	0.186641	0.167	0.208	0.0158979	Not Significant	chr6	100143607	100144560	Overlap
13487	chr19-18670332-18671224	9.23131e-08	0.125705	0.475	0.583	0.0159308	Not Significant	chr19	18670332	18671224	Overlap
13488	chr11-120098395-120099299	9.23287e-08	0.127388	0.448	0.539	0.0159335	Not Significant	chr11	120098395	120099299	Overlap
13491	chr3-138489068-138489975	9.29533e-08	0.138859	0.533	0.624	0.0160413	Not Significant	chr3	138489068	138489975	Overlap
13493	chr3-87885278-87886172	9.30706e-08	0.12892	0.491	0.583	0.0160616	Not Significant	chr3	87885278	87886172	Overlap
13495	chr14-119007122-119008042	9.33108e-08	0.125717	0.343	0.426	0.016103	Not Significant	chr14	119007122	119008042	Overlap
13499	chr11-20542463-20543422	9.37414e-08	0.119915	0.654	0.757	0.0161773	Not Significant	chr11	20542463	20543422	Overlap
13500	chr5-140830065-140830986	9.40971e-08	0.100404	0.489	0.602	0.0162387	Not Significant	chr5	140830065	140830986	Overlap
13501	chr10-42843314-42844195	9.4108e-08	0.366789	0.126	0.126	0.0162406	Not Significant	chr10	42843314	42844195	Overlap
13512	chr6-134829692-134830617	9.48729e-08	0.103771	0.467	0.564	0.0163726	Not Significant	chr6	134829692	134830617	Overlap
13516	chr15-59547298-59548192	9.51998e-08	-1.08293	0.099	0.246	0.016429	Downregulated	chr15	59547298	59548192	Overlap
13519	chr17-46431928-46432880	9.52659e-08	0.288427	0.22	0.224	0.0164404	Not Significant	chr17	46431928	46432880	Overlap
13522	chr6-99443180-99444154	9.56938e-08	0.211849	0.294	0.336	0.0165143	Not Significant	chr6	99443180	99444154	Overlap
13524	chr6-72473187-72474117	9.59298e-08	-0.789363	0.231	0.477	0.016555	Downregulated	chr6	72473187	72474117	Overlap
13526	chr9-49989644-49990575	9.60644e-08	-1.22797	0.102	0.286	0.0165782	Downregulated	chr9	49989644	49990575	Overlap
13528	chr5-35755041-35756015	9.61346e-08	-0.976675	0.113	0.268	0.0165903	Downregulated	chr5	35755041	35756015	Overlap
13530	chr9-92549626-92550549	9.64709e-08	0.328084	0.168	0.188	0.0166484	Not Significant	chr9	92549626	92550549	Overlap
13535	chr11-115894568-115895468	9.66665e-08	0.652674	0.092	0.074	0.0166821	Upregulated	chr11	115894568	115895468	Overlap
13542	chr17-44202726-44203664	9.76428e-08	-1.345	0.059	0.172	0.0168506	Downregulated	chr17	44202726	44203664	Overlap
13543	chr15-80842134-80843086	9.76583e-08	0.723506	0.081	0.061	0.0168533	Upregulated	chr15	80842134	80843086	Overlap
13546	chr1-20951101-20952031	9.7826e-08	-0.707483	0.264	0.507	0.0168822	Downregulated	chr1	20951101	20952031	Overlap
13548	chr2-151008846-151009769	9.82582e-08	-0.804608	0.182	0.405	0.0169568	Downregulated	chr2	151008846	151009769	Overlap
13552	chr3-21086029-21087111	9.8825e-08	-1.27765	0.058	0.157	0.0170546	Downregulated	chr3	21086029	21087111	Overlap
13558	chr12-8669178-8670094	9.94793e-08	-1.07835	0.08	0.199	0.0171675	Downregulated	chr12	8669178	8670094	Overlap
13564	chr13-46776505-46777506	1.00748e-07	0.852737	0.072	0.05	0.0173865	Upregulated	chr13	46776505	46777506	Overlap
13567	chr2-128187082-128188013	1.00784e-07	0.464344	0.14	0.126	0.0173926	Not Significant	chr2	128187082	128188013	Overlap
13569	chr3-109286316-109287255	1.00933e-07	0.163611	0.182	0.219	0.0174184	Not Significant	chr3	109286316	109287255	Overlap
13572	chr5-115330737-115331630	1.0109e-07	0.308346	0.163	0.166	0.0174456	Not Significant	chr5	115330737	115331630	Overlap
13573	chr12-105526408-105527475	1.01147e-07	0.43045	0.05	0.051	0.0174553	Not Significant	chr12	105526408	105527475	Overlap
13575	chr3-131245833-131246831	1.01297e-07	-0.721506	0.187	0.362	0.0174812	Downregulated	chr3	131245833	131246831	Overlap
13577	chr2-14144836-14145851	1.01538e-07	-1.67937	0.034	0.122	0.0175228	Downregulated	chr2	14144836	14145851	Overlap
13588	chr4-114615366-114616349	1.02758e-07	0.242679	0.19	0.206	0.0177333	Not Significant	chr4	114615366	114616349	Overlap
13593	chr15-99972380-99973255	1.03427e-07	0.102268	0.43	0.542	0.0178489	Not Significant	chr15	99972380	99973255	Overlap
13594	chr8-47674806-47675713	1.03554e-07	0.106303	0.528	0.638	0.0178707	Not Significant	chr8	47674806	47675713	Overlap
13595	chr1-60935882-60936770	1.03656e-07	0.43262	0.11	0.109	0.0178884	Not Significant	chr1	60935882	60936770	Overlap
13597	chr6-90428077-90429072	1.03844e-07	-0.929061	0.127	0.29	0.0179207	Downregulated	chr6	90428077	90429072	Overlap
13602	chr17-71720748-71721772	1.04444e-07	0.224667	0.25	0.264	0.0180242	Not Significant	chr17	71720748	71721772	Overlap
13609	chr2-35153500-35154429	1.06166e-07	0.336728	0.188	0.194	0.0183214	Not Significant	chr2	35153500	35154429	Overlap
13612	chr10-77515372-77516292	1.06244e-07	0.125209	0.27	0.351	0.0183349	Not Significant	chr10	77515372	77516292	Overlap
13613	chr10-56581760-56582711	1.06435e-07	-1.428	0.049	0.159	0.018368	Downregulated	chr10	56581760	56582711	Overlap
13615	chr5-122283935-122284814	1.06529e-07	0.163956	0.373	0.456	0.0183842	Not Significant	chr5	122283935	122284814	Overlap
13616	chr10-79703952-79704848	1.0686e-07	0.124693	0.479	0.574	0.0184412	Not Significant	chr10	79703952	79704848	Overlap
13622	chr3-94371229-94372293	1.07694e-07	-0.872661	0.143	0.316	0.0185851	Downregulated	chr3	94371229	94372293	Overlap
13628	chr7-49193373-49194273	1.08695e-07	-1.24224	0.062	0.165	0.018758	Downregulated	chr7	49193373	49194273	Overlap
13629	chr1-195130836-195131793	1.08832e-07	0.137414	0.229	0.312	0.0187816	Not Significant	chr1	195130836	195131793	Overlap
13631	chr1-182682584-182683485	1.09071e-07	0.286492	0.188	0.2	0.0188229	Not Significant	chr1	182682584	182683485	Overlap
13647	chr7-120101906-120102810	1.11325e-07	-0.804568	0.198	0.43	0.0192117	Downregulated	chr7	120101906	120102810	Overlap
13650	chr15-77003467-77004324	1.11773e-07	-0.865197	0.153	0.333	0.0192891	Downregulated	chr15	77003467	77004324	Overlap
13652	chr8-123224376-123225312	1.11931e-07	0.130908	0.201	0.266	0.0193164	Not Significant	chr8	123224376	123225312	Overlap
13653	chr2-91053613-91054507	1.12096e-07	0.167386	0.33	0.41	0.0193448	Not Significant	chr2	91053613	91054507	Overlap
13655	chr8-41239218-41240185	1.12102e-07	0.102431	0.503	0.611	0.0193458	Not Significant	chr8	41239218	41240185	Overlap
13662	chr1-133800645-133801538	1.1329e-07	-1.33524	0.089	0.282	0.019551	Downregulated	chr1	133800645	133801538	Overlap
13663	chr15-32505668-32506696	1.13341e-07	-1.06093	0.075	0.193	0.0195597	Downregulated	chr15	32505668	32506696	Overlap
13665	chr10-58446400-58447316	1.13766e-07	0.11161	0.436	0.549	0.019633	Not Significant	chr10	58446400	58447316	Overlap
13667	chr5-76875867-76876810	1.1458e-07	0.231326	0.313	0.336	0.0197735	Not Significant	chr5	76875867	76876810	Overlap
13669	chr15-74730072-74730973	1.14721e-07	-0.992609	0.104	0.248	0.0197978	Downregulated	chr15	74730072	74730973	Overlap
13670	chr15-59684992-59686043	1.14726e-07	-1.57576	0.035	0.128	0.0197988	Downregulated	chr15	59684992	59686043	Overlap
13674	chr4-137494637-137495745	1.15152e-07	-0.863804	0.165	0.36	0.0198723	Downregulated	chr4	137494637	137495745	Overlap
13679	chr11-70844362-70845225	1.15691e-07	0.113142	0.351	0.448	0.0199653	Not Significant	chr11	70844362	70845225	Overlap
13688	chr13-117722458-117723344	1.16622e-07	-1.54341	0.039	0.133	0.0201259	Downregulated	chr13	117722458	117723344	Overlap
13694	chr11-54927280-54928300	1.17231e-07	0.224543	0.352	0.401	0.020231	Not Significant	chr11	54927280	54928300	Overlap
13697	chr2-124848460-124849407	1.17758e-07	-2.33907	0.019	0.112	0.020322	Downregulated	chr2	124848460	124849407	Overlap
13702	chr14-18667358-18668370	1.18999e-07	0.548722	0.06	0.051	0.0205361	Upregulated	chr14	18667358	18668370	Overlap
13705	chr7-135676420-135677450	1.19575e-07	0.314653	0.141	0.147	0.0206355	Not Significant	chr7	135676420	135677450	Overlap
13706	chr6-34898895-34899824	1.19674e-07	-1.5201	0.035	0.109	0.0206526	Downregulated	chr6	34898895	34899824	Overlap
13709	chr16-89695675-89696529	1.19832e-07	-1.11795	0.081	0.212	0.0206799	Downregulated	chr16	89695675	89696529	Overlap
13712	chr5-24291639-24292704	1.20131e-07	-1.21838	0.07	0.186	0.0207316	Downregulated	chr5	24291639	24292704	Overlap
13716	chr5-140167263-140168298	1.20478e-07	0.574125	0.085	0.073	0.0207913	Upregulated	chr5	140167263	140168298	Overlap
13723	chr18-24751548-24752491	1.21436e-07	-1.10317	0.079	0.196	0.0209567	Downregulated	chr18	24751548	24752491	Overlap
13725	chr5-90366013-90367029	1.21649e-07	0.123298	0.453	0.548	0.0209934	Not Significant	chr5	90366013	90367029	Overlap
13734	chr7-39517423-39518358	1.23111e-07	0.11271	0.419	0.518	0.0212457	Not Significant	chr7	39517423	39518358	Overlap
13739	chr5-107900170-107901049	1.23634e-07	0.215851	0.304	0.372	0.0213359	Not Significant	chr5	107900170	107901049	Overlap
13742	chr14-24245130-24246087	1.2434e-07	0.205159	0.193	0.245	0.0214578	Not Significant	chr14	24245130	24246087	Overlap
13748	chr9-119563334-119564270	1.24658e-07	-0.874983	0.147	0.318	0.0215127	Downregulated	chr9	119563334	119564270	Overlap
13751	chr4-40666266-40667196	1.25013e-07	0.61106	0.091	0.074	0.021574	Upregulated	chr4	40666266	40667196	Overlap
13752	chr11-68196306-68197126	1.25266e-07	-1.3601	0.059	0.183	0.0216176	Downregulated	chr11	68196306	68197126	Overlap
13754	chr7-141193579-141194466	1.25399e-07	0.113705	0.458	0.569	0.0216406	Not Significant	chr7	141193579	141194466	Overlap
13757	chr6-144695456-144696348	1.25814e-07	0.331796	0.197	0.22	0.0217122	Not Significant	chr6	144695456	144696348	Overlap
13758	chr1-149871240-149872304	1.25882e-07	0.448644	0.066	0.065	0.0217239	Not Significant	chr1	149871240	149872304	Overlap
13759	chr11-101552373-101552987	1.25962e-07	0.134083	0.442	0.537	0.0217377	Not Significant	chr11	101552373	101552987	Overlap
13760	chr12-100079467-100080503	1.2609e-07	0.37646	0.067	0.066	0.0217598	Not Significant	chr12	100079467	100080503	Overlap
13762	chr2-77113639-77114674	1.26857e-07	-0.96798	0.118	0.277	0.0218922	Downregulated	chr2	77113639	77114674	Overlap
13764	chr2-92024006-92024881	1.27164e-07	-1.11506	0.112	0.294	0.0219452	Downregulated	chr2	92024006	92024881	Overlap
13765	chr13-36717208-36718110	1.2719e-07	-1.34506	0.058	0.167	0.0219497	Downregulated	chr13	36717208	36718110	Overlap
13767	chr10-128058490-128059402	1.27501e-07	0.110716	0.451	0.565	0.0220034	Not Significant	chr10	128058490	128059402	Overlap
13773	chr17-86150639-86151552	1.28101e-07	-1.07281	0.109	0.284	0.0221069	Downregulated	chr17	86150639	86151552	Overlap
13781	chr4-133706668-133707597	1.29069e-07	0.289628	0.124	0.138	0.022274	Not Significant	chr4	133706668	133707597	Overlap
13784	chr11-54522353-54523269	1.29807e-07	0.14921	0.468	0.565	0.0224013	Not Significant	chr11	54522353	54523269	Overlap
13799	chr14-25686067-25687650	1.32355e-07	0.363842	0.13	0.134	0.0228411	Not Significant	chr14	25686067	25687650	Overlap
13805	chr1-143902909-143904576	1.33284e-07	-1.13587	0.074	0.188	0.0230013	Downregulated	chr1	143902909	143904576	Overlap
13807	chr14-71297384-71298353	1.33663e-07	-1.44503	0.049	0.145	0.0230667	Downregulated	chr14	71297384	71298353	Overlap
13810	chr19-42227784-42229159	1.33895e-07	0.527675	0.118	0.102	0.0231067	Upregulated	chr19	42227784	42229159	Overlap
13813	chr1-45904920-45905854	1.34364e-07	-1.6804	0.033	0.123	0.0231877	Downregulated	chr1	45904920	45905854	Overlap
13820	chr1-81695843-81696759	1.35508e-07	-1.08876	0.098	0.238	0.0233851	Downregulated	chr1	81695843	81696759	Overlap
13827	chr13-107038072-107038988	1.36758e-07	-1.61507	0.027	0.095	0.0236009	Downregulated	chr13	107038072	107038988	Overlap
13829	chr4-131796198-131797143	1.37161e-07	0.476221	0.157	0.139	0.0236704	Not Significant	chr4	131796198	131797143	Overlap
13831	chr2-94265046-94265985	1.37222e-07	-1.18156	0.075	0.216	0.023681	Downregulated	chr2	94265046	94265985	Overlap
13832	chr9-66179499-66180461	1.37432e-07	0.215068	0.317	0.351	0.0237172	Not Significant	chr9	66179499	66180461	Overlap
13834	chr11-103028040-103028961	1.37649e-07	0.102027	0.466	0.575	0.0237547	Not Significant	chr11	103028040	103028961	Overlap
13835	chr2-144238003-144238914	1.38168e-07	0.207875	0.149	0.179	0.0238443	Not Significant	chr2	144238003	144238914	Overlap
13838	chr4-149773818-149774694	1.38495e-07	0.141114	0.408	0.521	0.0239006	Not Significant	chr4	149773818	149774694	Overlap
13842	chr4-155085984-155086901	1.38826e-07	0.113164	0.493	0.617	0.0239578	Not Significant	chr4	155085984	155086901	Overlap
13843	chr12-80790090-80790989	1.38975e-07	0.111192	0.453	0.555	0.0239834	Not Significant	chr12	80790090	80790989	Overlap
13855	chr13-22042642-22043564	1.40021e-07	0.151947	0.205	0.258	0.0241639	Not Significant	chr13	22042642	22043564	Overlap
13856	chr15-75921053-75921986	1.40032e-07	0.106061	0.304	0.406	0.0241658	Not Significant	chr15	75921053	75921986	Overlap
13861	chr10-118141310-118142219	1.40516e-07	0.118326	0.375	0.49	0.0242494	Not Significant	chr10	118141310	118142219	Overlap
13866	chr7-98116792-98117702	1.41001e-07	-1.56176	0.054	0.196	0.024333	Downregulated	chr7	98116792	98117702	Overlap
13867	chr10-42204747-42205628	1.41089e-07	0.166884	0.254	0.31	0.0243482	Not Significant	chr10	42204747	42205628	Overlap
13874	chr2-52623333-52624181	1.41622e-07	0.242903	0.248	0.265	0.0244402	Not Significant	chr2	52623333	52624181	Overlap
13876	chr6-50314230-50315229	1.42054e-07	-1.19654	0.07	0.187	0.0245148	Downregulated	chr6	50314230	50315229	Overlap
13877	chr7-100495410-100496373	1.42115e-07	0.16529	0.456	0.552	0.0245254	Not Significant	chr7	100495410	100496373	Overlap
13879	chr7-98476897-98477946	1.42443e-07	-0.954589	0.116	0.263	0.0245819	Downregulated	chr7	98476897	98477946	Overlap
13881	chr12-15717685-15718618	1.42671e-07	-2.02856	0.033	0.145	0.0246213	Downregulated	chr12	15717685	15718618	Overlap
13883	chr11-52088859-52089842	1.43022e-07	-1.6809	0.037	0.134	0.0246818	Downregulated	chr11	52088859	52089842	Overlap
13884	chr11-106268192-106269050	1.43039e-07	0.213618	0.106	0.131	0.0246849	Not Significant	chr11	106268192	106269050	Overlap
13885	chr18-31930840-31931715	1.4311e-07	-0.611614	0.273	0.497	0.0246971	Downregulated	chr18	31930840	31931715	Overlap
13886	chr1-93678069-93678973	1.43148e-07	-1.30914	0.069	0.211	0.0247037	Downregulated	chr1	93678069	93678973	Overlap
13889	chr2-155381472-155382420	1.43291e-07	0.118411	0.525	0.638	0.0247282	Not Significant	chr2	155381472	155382420	Overlap
13892	chr1-194950627-194951564	1.43514e-07	0.427588	0.058	0.061	0.0247668	Not Significant	chr1	194950627	194951564	Overlap
13903	chr9-103624386-103625308	1.44925e-07	0.371922	0.107	0.106	0.0250102	Not Significant	chr9	103624386	103625308	Overlap
13912	chr8-93197389-93198378	1.46246e-07	0.247251	0.304	0.328	0.0252383	Not Significant	chr8	93197389	93198378	Overlap
13924	chr10-42277517-42278336	1.48064e-07	0.114176	0.548	0.662	0.0255521	Not Significant	chr10	42277517	42278336	Overlap
13925	chr4-151437403-151438516	1.4814e-07	0.438501	0.13	0.118	0.0255652	Not Significant	chr4	151437403	151438516	Overlap
13930	chr8-36684891-36685865	1.48519e-07	-1.36518	0.057	0.186	0.0256304	Downregulated	chr8	36684891	36685865	Overlap
13931	chr8-105312471-105313481	1.48713e-07	-0.752472	0.182	0.369	0.025664	Downregulated	chr8	105312471	105313481	Overlap
13936	chr15-7182689-7183518	1.49714e-07	0.889939	0.05	0.032	0.0258368	Upregulated	chr15	7182689	7183518	Overlap
13942	chr3-119498429-119499440	1.50561e-07	0.384465	0.153	0.149	0.0259829	Not Significant	chr3	119498429	119499440	Overlap
13958	chr5-90177902-90178830	1.54144e-07	0.278111	0.21	0.223	0.0266012	Not Significant	chr5	90177902	90178830	Overlap
13961	chr19-29697146-29697939	1.55066e-07	0.465196	0.134	0.115	0.0267603	Not Significant	chr19	29697146	29697939	Overlap
13965	chr5-31094955-31095885	1.5578e-07	-0.894438	0.139	0.317	0.0268835	Downregulated	chr5	31094955	31095885	Overlap
13966	chr14-120910559-120911484	1.55918e-07	0.104596	0.544	0.655	0.0269074	Not Significant	chr14	120910559	120911484	Overlap
13970	chr5-63951162-63952127	1.57592e-07	0.25321	0.169	0.188	0.0271962	Not Significant	chr5	63951162	63952127	Overlap
13972	chr5-119795173-119796100	1.57993e-07	0.249606	0.209	0.222	0.0272654	Not Significant	chr5	119795173	119796100	Overlap
13984	chr11-67797771-67798699	1.59862e-07	0.313198	0.183	0.186	0.027588	Not Significant	chr11	67797771	67798699	Overlap
13988	chr19-47040676-47041697	1.60285e-07	-1.13846	0.068	0.175	0.027661	Downregulated	chr19	47040676	47041697	Overlap
13990	chr1-72161538-72162719	1.60714e-07	0.684429	0.071	0.055	0.027735	Upregulated	chr1	72161538	72162719	Overlap
14006	chr6-82747937-82748781	1.63516e-07	0.569575	0.107	0.087	0.0282186	Upregulated	chr6	82747937	82748781	Overlap
14009	chr4-150909449-150910375	1.64184e-07	0.10767	0.448	0.553	0.0283339	Not Significant	chr4	150909449	150910375	Overlap
14012	chr6-4708726-4709658	1.64731e-07	-1.09948	0.089	0.23	0.0284283	Downregulated	chr6	4708726	4709658	Overlap
14015	chr5-142415858-142416798	1.6523e-07	-0.842107	0.167	0.355	0.0285145	Downregulated	chr5	142415858	142416798	Overlap
14022	chr11-86592750-86593633	1.66474e-07	-1.69488	0.046	0.168	0.0287291	Downregulated	chr11	86592750	86593633	Overlap
14023	chr15-86109118-86110148	1.66497e-07	0.19573	0.313	0.351	0.0287331	Not Significant	chr15	86109118	86110148	Overlap
14026	chr9-51278289-51279109	1.66791e-07	0.158246	0.213	0.266	0.0287838	Not Significant	chr9	51278289	51279109	Overlap
14027	chr6-31563511-31564436	1.67262e-07	-1.06549	0.13	0.339	0.0288652	Downregulated	chr6	31563511	31564436	Overlap
14028	chr8-124948918-124949821	1.67293e-07	0.127127	0.449	0.548	0.0288705	Not Significant	chr8	124948918	124949821	Overlap
14029	chr7-45704515-45705408	1.67359e-07	0.116044	0.534	0.657	0.0288818	Not Significant	chr7	45704515	45705408	Overlap
14048	chr11-61060490-61061319	1.69634e-07	0.229784	0.3	0.33	0.0292745	Not Significant	chr11	61060490	61061319	Overlap
14059	chr8-125423636-125424585	1.72462e-07	-0.978317	0.116	0.274	0.0297625	Downregulated	chr8	125423636	125424585	Overlap
14063	chr12-55446528-55447425	1.72848e-07	0.125385	0.38	0.479	0.0298291	Not Significant	chr12	55446528	55447425	Overlap
14066	chr4-114459393-114460215	1.7335e-07	0.182338	0.309	0.359	0.0299157	Not Significant	chr4	114459393	114460215	Overlap
14069	chr1-59912407-59913349	1.73877e-07	0.134806	0.411	0.503	0.0300067	Not Significant	chr1	59912407	59913349	Overlap
14073	chr6-134470565-134471489	1.74586e-07	0.209735	0.164	0.196	0.030129	Not Significant	chr6	134470565	134471489	Overlap
14078	chr11-22938653-22939583	1.75602e-07	-1.11633	0.078	0.204	0.0303043	Downregulated	chr11	22938653	22939583	Overlap
14081	chr2-131954810-131955774	1.76425e-07	-0.910714	0.124	0.279	0.0304464	Downregulated	chr2	131954810	131955774	Overlap
14089	chr17-73949829-73950776	1.7759e-07	-1.13006	0.117	0.323	0.0306474	Downregulated	chr17	73949829	73950776	Overlap
14093	chr5-136445704-136446657	1.7781e-07	-1.30803	0.054	0.16	0.0306854	Downregulated	chr5	136445704	136446657	Overlap
14095	chr11-44155751-44156711	1.77929e-07	-0.962682	0.118	0.277	0.0307059	Downregulated	chr11	44155751	44156711	Overlap
14097	chr14-62760908-62761826	1.78108e-07	0.105055	0.571	0.678	0.0307369	Not Significant	chr14	62760908	62761826	Overlap
14100	chr7-115476733-115477584	1.78334e-07	-1.10475	0.079	0.194	0.0307759	Downregulated	chr7	115476733	115477584	Overlap
14103	chr12-24907557-24908526	1.79059e-07	0.557472	0.098	0.084	0.0309009	Upregulated	chr12	24907557	24908526	Overlap
14106	chr8-79453392-79454345	1.79803e-07	-0.949617	0.117	0.272	0.0310293	Downregulated	chr8	79453392	79454345	Overlap
14107	chr1-167162877-167163827	1.80049e-07	0.243969	0.209	0.23	0.0310717	Not Significant	chr1	167162877	167163827	Overlap
14108	chr11-107188882-107189769	1.80166e-07	0.129789	0.353	0.443	0.031092	Not Significant	chr11	107188882	107189769	Overlap
14110	chr17-78834991-78835916	1.80281e-07	0.116654	0.452	0.562	0.0311119	Not Significant	chr17	78834991	78835916	Overlap
14114	chr19-36666217-36667116	1.81216e-07	-1.32921	0.052	0.156	0.0312731	Downregulated	chr19	36666217	36667116	Overlap
14117	chr8-94363140-94363975	1.81682e-07	0.18565	0.262	0.309	0.0313536	Not Significant	chr8	94363140	94363975	Overlap
14118	chr7-16610049-16610997	1.81792e-07	0.304217	0.141	0.146	0.0313726	Not Significant	chr7	16610049	16610997	Overlap
14120	chr3-85551088-85552003	1.82024e-07	0.279181	0.213	0.216	0.0314127	Not Significant	chr3	85551088	85552003	Overlap
14123	chr2-122028027-122028928	1.82273e-07	0.113751	0.476	0.594	0.0314557	Not Significant	chr2	122028027	122028928	Overlap
14124	chr1-9544892-9545786	1.82462e-07	0.106978	0.405	0.501	0.0314882	Not Significant	chr1	9544892	9545786	Overlap
14130	chr4-155760678-155761602	1.8371e-07	0.177899	0.316	0.395	0.0317035	Not Significant	chr4	155760678	155761602	Overlap
14132	chr15-98891941-98892856	1.8397e-07	0.407325	0.087	0.095	0.0317484	Not Significant	chr15	98891941	98892856	Overlap
14138	chrX-140979268-140980227	1.86491e-07	-1.98237	0.02	0.091	0.0321836	Downregulated	chrX	140979268	140980227	Overlap
14142	chr11-54004018-54004900	1.87063e-07	-1.4033	0.052	0.152	0.0322822	Downregulated	chr11	54004018	54004900	Overlap
14143	chr9-103679030-103679779	1.87296e-07	0.421303	0.135	0.134	0.0323223	Not Significant	chr9	103679030	103679779	Overlap
14147	chr8-123065029-123065953	1.87729e-07	0.128537	0.384	0.498	0.0323971	Not Significant	chr8	123065029	123065953	Overlap
14152	chr13-81803442-81804451	1.89289e-07	0.90026	0.056	0.036	0.0326663	Upregulated	chr13	81803442	81804451	Overlap
14157	chr8-125583930-125584986	1.89606e-07	-1.03361	0.095	0.225	0.0327211	Downregulated	chr8	125583930	125584986	Overlap
14167	chr15-73813546-73814600	1.91048e-07	0.275471	0.177	0.182	0.03297	Not Significant	chr15	73813546	73814600	Overlap
14177	chr17-35241229-35242144	1.93228e-07	0.111131	0.475	0.581	0.0333461	Not Significant	chr17	35241229	35242144	Overlap
14179	chr1-151500507-151501390	1.93352e-07	0.109953	0.429	0.544	0.0333675	Not Significant	chr1	151500507	151501390	Overlap
14180	chr14-19945069-19945893	1.93405e-07	0.542905	0.07	0.057	0.0333767	Upregulated	chr14	19945069	19945893	Overlap
14185	chr4-108740633-108741495	1.94261e-07	0.86929	0.056	0.038	0.0335245	Upregulated	chr4	108740633	108741495	Overlap
14189	chr6-30047631-30048517	1.9484e-07	0.130182	0.367	0.464	0.0336243	Not Significant	chr6	30047631	30048517	Overlap
14191	chr3-145656705-145657666	1.95372e-07	-0.862583	0.143	0.305	0.0337161	Downregulated	chr3	145656705	145657666	Overlap
14192	chr9-106170466-106171362	1.95479e-07	0.134042	0.356	0.454	0.0337345	Not Significant	chr9	106170466	106171362	Overlap
14195	chr1-127329563-127330489	1.95977e-07	0.23151	0.2	0.217	0.0338205	Not Significant	chr1	127329563	127330489	Overlap
14197	chr8-124281487-124282466	1.9632e-07	0.220342	0.274	0.303	0.0338797	Not Significant	chr8	124281487	124282466	Overlap
14198	chr11-97883808-97884698	1.9633e-07	0.110371	0.403	0.492	0.0338814	Not Significant	chr11	97883808	97884698	Overlap
14201	chr9-67605605-67606523	1.96555e-07	-1.29472	0.068	0.198	0.0339202	Downregulated	chr9	67605605	67606523	Overlap
14203	chr10-80798069-80799049	1.96811e-07	0.114547	0.445	0.56	0.0339644	Not Significant	chr10	80798069	80799049	Overlap
14207	chr5-131814174-131815102	1.97478e-07	-1.55469	0.063	0.215	0.0340796	Downregulated	chr5	131814174	131815102	Overlap
14208	chr13-21940128-21941043	1.9776e-07	-1.09504	0.112	0.295	0.0341282	Downregulated	chr13	21940128	21941043	Overlap
14212	chr10-79959567-79960481	1.98223e-07	0.116824	0.463	0.572	0.0342081	Not Significant	chr10	79959567	79960481	Overlap
14215	chr11-56236738-56237778	1.98829e-07	-1.29617	0.05	0.14	0.0343127	Downregulated	chr11	56236738	56237778	Overlap
14217	chr4-135726049-135726981	1.99211e-07	0.623887	0.075	0.059	0.0343787	Upregulated	chr4	135726049	135726981	Overlap
14218	chr5-137600432-137601366	1.99787e-07	0.108777	0.454	0.572	0.034478	Not Significant	chr5	137600432	137601366	Overlap
14220	chr3-146197109-146198153	2.0004e-07	-1.05413	0.092	0.225	0.0345218	Downregulated	chr3	146197109	146198153	Overlap
14227	chr8-33980893-33982199	2.01478e-07	0.304402	0.153	0.155	0.0347698	Not Significant	chr8	33980893	33982199	Overlap
14228	chr15-25923604-25924498	2.01615e-07	-1.15606	0.064	0.164	0.0347935	Downregulated	chr15	25923604	25924498	Overlap
14229	chr13-12210930-12211723	2.01658e-07	0.224917	0.222	0.243	0.034801	Not Significant	chr13	12210930	12211723	Overlap
14230	chr6-87009470-87010370	2.01924e-07	0.157106	0.212	0.274	0.0348467	Not Significant	chr6	87009470	87010370	Overlap
14232	chr7-80059825-80060730	2.02509e-07	-0.820545	0.148	0.313	0.0349478	Downregulated	chr7	80059825	80060730	Overlap
14233	chr17-48057035-48057984	2.02693e-07	0.35714	0.225	0.219	0.0349795	Not Significant	chr17	48057035	48057984	Overlap
14234	chr7-46110909-46112570	2.02871e-07	-0.578056	0.291	0.493	0.0350102	Downregulated	chr7	46110909	46112570	Overlap
14238	chr2-162853351-162854281	2.0303e-07	0.332622	0.104	0.111	0.0350378	Not Significant	chr2	162853351	162854281	Overlap
14240	chr13-43262074-43262992	2.03181e-07	0.355857	0.163	0.154	0.0350637	Not Significant	chr13	43262074	43262992	Overlap
14243	chr13-48316444-48317350	2.03881e-07	0.429591	0.103	0.098	0.0351845	Not Significant	chr13	48316444	48317350	Overlap
14252	chr17-31658371-31659287	2.05733e-07	0.139268	0.421	0.514	0.0355042	Not Significant	chr17	31658371	31659287	Overlap
14256	chr5-136462442-136463280	2.06768e-07	0.44075	0.157	0.144	0.0356827	Not Significant	chr5	136462442	136463280	Overlap
14257	chr13-44403658-44404665	2.06811e-07	-1.15633	0.074	0.195	0.0356901	Downregulated	chr13	44403658	44404665	Overlap
14259	chr6-90618702-90619655	2.07007e-07	-0.776384	0.177	0.366	0.0357241	Downregulated	chr6	90618702	90619655	Overlap
14262	chr5-107195486-107196385	2.07406e-07	0.597943	0.089	0.074	0.0357928	Upregulated	chr5	107195486	107196385	Overlap
14271	chr2-129209919-129210867	2.09046e-07	-1.16862	0.068	0.179	0.0360759	Downregulated	chr2	129209919	129210867	Overlap
14273	chr6-54816222-54817111	2.09385e-07	0.120444	0.47	0.567	0.0361344	Not Significant	chr6	54816222	54817111	Overlap
14277	chr1-38262090-38262997	2.09652e-07	0.330837	0.064	0.071	0.0361805	Not Significant	chr1	38262090	38262997	Overlap
14282	chr11-106381803-106383065	2.10684e-07	-1.27699	0.069	0.207	0.0363586	Downregulated	chr11	106381803	106383065	Overlap
14288	chr15-78778214-78779129	2.10837e-07	-1.26241	0.093	0.264	0.036385	Downregulated	chr15	78778214	78779129	Overlap
14293	chr5-151166059-151166918	2.12003e-07	0.216532	0.255	0.282	0.0365863	Not Significant	chr5	151166059	151166918	Overlap
14296	chr8-124632815-124633712	2.127e-07	0.131392	0.257	0.316	0.0367065	Not Significant	chr8	124632815	124633712	Overlap
14298	chr7-142495919-142496672	2.13505e-07	-0.91827	0.128	0.29	0.0368454	Downregulated	chr7	142495919	142496672	Overlap
14299	chr2-49372221-49373277	2.14145e-07	-1.30142	0.053	0.155	0.0369558	Downregulated	chr2	49372221	49373277	Overlap
14306	chr10-75595698-75596592	2.15822e-07	-1.84538	0.023	0.097	0.0372452	Downregulated	chr10	75595698	75596592	Overlap
14314	chr19-8709802-8710664	2.17779e-07	0.504192	0.103	0.092	0.037583	Upregulated	chr19	8709802	8710664	Overlap
14319	chr5-113011724-113012733	2.20063e-07	-1.13393	0.074	0.187	0.0379771	Downregulated	chr5	113011724	113012733	Overlap
14325	chr19-40267094-40267993	2.21277e-07	-1.54187	0.038	0.142	0.0381867	Downregulated	chr19	40267094	40267993	Overlap
14327	chr12-15849687-15850530	2.21453e-07	-1.46063	0.057	0.181	0.038217	Downregulated	chr12	15849687	15850530	Overlap
14334	chr8-45765929-45766852	2.23809e-07	-1.01369	0.11	0.259	0.0386236	Downregulated	chr8	45765929	45766852	Overlap
14335	chr8-31168359-31169270	2.24039e-07	0.122173	0.311	0.401	0.0386634	Not Significant	chr8	31168359	31169270	Overlap
14339	chr19-44332591-44333611	2.24661e-07	0.266009	0.219	0.231	0.0387707	Not Significant	chr19	44332591	44333611	Overlap
14341	chr10-58497566-58498507	2.24964e-07	0.112806	0.259	0.346	0.038823	Not Significant	chr10	58497566	58498507	Overlap
14344	chr6-72512287-72513274	2.25367e-07	-0.51147	0.372	0.628	0.0388925	Downregulated	chr6	72512287	72513274	Overlap
14345	chr19-32181134-32182537	2.25383e-07	0.18399	0.375	0.441	0.0388952	Not Significant	chr19	32181134	32182537	Overlap
14347	chr9-107462889-107463986	2.25504e-07	0.257935	0.265	0.291	0.0389162	Not Significant	chr9	107462889	107463986	Overlap
14349	chr19-40369923-40370915	2.26071e-07	0.183666	0.421	0.481	0.0390139	Not Significant	chr19	40369923	40370915	Overlap
14352	chr12-8753878-8754803	2.26708e-07	0.305463	0.131	0.138	0.039124	Not Significant	chr12	8753878	8754803	Overlap
14353	chr17-26576539-26577470	2.26978e-07	-1.27487	0.07	0.207	0.0391705	Downregulated	chr17	26576539	26577470	Overlap
14357	chr5-107147861-107148827	2.27746e-07	0.31394	0.11	0.121	0.039303	Not Significant	chr5	107147861	107148827	Overlap
14359	chr3-95129024-95129981	2.27914e-07	-0.920166	0.128	0.274	0.039332	Downregulated	chr3	95129024	95129981	Overlap
14362	chr5-24602705-24603542	2.28468e-07	0.104916	0.307	0.384	0.0394276	Not Significant	chr5	24602705	24603542	Overlap
14363	chr7-132672163-132673096	2.28881e-07	-0.774239	0.187	0.4	0.0394989	Downregulated	chr7	132672163	132673096	Overlap
14371	chr4-105079415-105080403	2.31361e-07	-1.20597	0.068	0.187	0.039927	Downregulated	chr4	105079415	105080403	Overlap
14378	chr1-165583304-165584199	2.32774e-07	0.2389	0.115	0.134	0.0401708	Not Significant	chr1	165583304	165584199	Overlap
14380	chr19-55556006-55556905	2.33618e-07	-1.29642	0.061	0.178	0.0403163	Downregulated	chr19	55556006	55556905	Overlap
14385	chr15-78947401-78948311	2.34197e-07	-0.842647	0.192	0.417	0.0404163	Downregulated	chr15	78947401	78948311	Overlap
14389	chr10-75704036-75704990	2.34718e-07	0.195088	0.293	0.347	0.0405063	Not Significant	chr10	75704036	75704990	Overlap
14390	chr5-111535714-111536647	2.34993e-07	-0.893825	0.142	0.32	0.0405538	Downregulated	chr5	111535714	111536647	Overlap
14392	chr17-57031399-57032435	2.35149e-07	0.111424	0.676	0.78	0.0405806	Not Significant	chr17	57031399	57032435	Overlap
14393	chr14-24578445-24579371	2.3527e-07	0.30773	0.196	0.207	0.0406015	Not Significant	chr14	24578445	24579371	Overlap
14394	chr17-26861113-26862048	2.35305e-07	0.197303	0.332	0.383	0.0406076	Not Significant	chr17	26861113	26862048	Overlap
14396	chr2-5572307-5573248	2.35716e-07	-1.06032	0.086	0.215	0.0406785	Downregulated	chr2	5572307	5573248	Overlap
14400	chr7-46161955-46162871	2.36052e-07	0.165393	0.48	0.538	0.0407364	Not Significant	chr7	46161955	46162871	Overlap
14402	chr9-122198998-122199928	2.3676e-07	-0.98689	0.118	0.277	0.0408587	Downregulated	chr9	122198998	122199928	Overlap
14408	chr7-35214793-35215777	2.38403e-07	-0.803252	0.204	0.45	0.0411422	Downregulated	chr7	35214793	35215777	Overlap
14410	chr8-82876558-82877541	2.38858e-07	-1.42603	0.05	0.157	0.0412208	Downregulated	chr8	82876558	82877541	Overlap
14411	chr7-144119310-144120258	2.38935e-07	0.295361	0.189	0.194	0.041234	Not Significant	chr7	144119310	144120258	Overlap
14414	chr6-70843925-70844842	2.3955e-07	0.126612	0.49	0.6	0.04134	Not Significant	chr6	70843925	70844842	Overlap
14415	chr19-32345989-32346891	2.39759e-07	0.147631	0.121	0.155	0.0413761	Not Significant	chr19	32345989	32346891	Overlap
14416	chr8-93888801-93889721	2.40027e-07	-0.760797	0.184	0.386	0.0414224	Downregulated	chr8	93888801	93889721	Overlap
14419	chr13-55726963-55727842	2.40562e-07	0.126041	0.256	0.35	0.0415147	Not Significant	chr13	55726963	55727842	Overlap
14421	chr2-164874038-164874940	2.41176e-07	0.42333	0.066	0.069	0.0416207	Not Significant	chr2	164874038	164874940	Overlap
14422	chr8-123101931-123102848	2.41834e-07	0.131196	0.291	0.383	0.0417342	Not Significant	chr8	123101931	123102848	Overlap
14424	chr13-73970587-73971574	2.42739e-07	0.10139	0.416	0.52	0.0418904	Not Significant	chr13	73970587	73971574	Overlap
14428	chr2-103589195-103590083	2.43781e-07	0.373701	0.122	0.118	0.0420702	Not Significant	chr2	103589195	103590083	Overlap
14430	chr12-87266039-87266956	2.44862e-07	0.113058	0.44	0.562	0.0422569	Not Significant	chr12	87266039	87266956	Overlap
14434	chr1-111286133-111287042	2.45393e-07	-1.3593	0.047	0.142	0.0423484	Downregulated	chr1	111286133	111287042	Overlap
14435	chr8-77408293-77409226	2.45481e-07	0.387453	0.133	0.123	0.0423636	Not Significant	chr8	77408293	77409226	Overlap
14436	chr2-170318890-170319822	2.45611e-07	-0.999988	0.151	0.372	0.0423861	Downregulated	chr2	170318890	170319822	Overlap
14439	chr15-102073359-102074250	2.46289e-07	0.10905	0.502	0.607	0.0425031	Not Significant	chr15	102073359	102074250	Overlap
14443	chr13-99058243-99059203	2.46667e-07	-1.60376	0.051	0.195	0.0425684	Downregulated	chr13	99058243	99059203	Overlap
14445	chr3-65897321-65898288	2.47092e-07	-1.99123	0.022	0.108	0.0426416	Downregulated	chr3	65897321	65898288	Overlap
14453	chr2-159592492-159593499	2.48107e-07	0.193362	0.201	0.245	0.0428168	Not Significant	chr2	159592492	159593499	Overlap
14456	chr18-12187140-12188158	2.4836e-07	0.277986	0.137	0.156	0.0428605	Not Significant	chr18	12187140	12188158	Overlap
14457	chr11-35345530-35346559	2.48735e-07	-1.10481	0.076	0.196	0.0429253	Downregulated	chr11	35345530	35346559	Overlap
14458	chr9-21097589-21098575	2.4896e-07	0.328508	0.165	0.168	0.0429641	Not Significant	chr9	21097589	21098575	Overlap
14463	chr2-156065049-156066088	2.50167e-07	-0.794556	0.194	0.416	0.0431723	Downregulated	chr2	156065049	156066088	Overlap
14464	chr10-77509344-77510279	2.50213e-07	0.241448	0.157	0.185	0.0431803	Not Significant	chr10	77509344	77510279	Overlap
14466	chr2-163464280-163465080	2.50395e-07	0.271976	0.216	0.225	0.0432117	Not Significant	chr2	163464280	163465080	Overlap
14467	chr17-10370223-10371193	2.50623e-07	-0.862977	0.144	0.329	0.0432511	Downregulated	chr17	10370223	10371193	Overlap
14471	chr9-20544139-20545070	2.51199e-07	-0.960548	0.148	0.375	0.0433504	Downregulated	chr9	20544139	20545070	Overlap
14473	chr14-120125063-120126068	2.51458e-07	0.561801	0.085	0.071	0.0433951	Upregulated	chr14	120125063	120126068	Overlap
14474	chr11-90275470-90276441	2.5163e-07	-1.18356	0.082	0.213	0.0434248	Downregulated	chr11	90275470	90276441	Overlap
14476	chr10-95200030-95200904	2.52448e-07	0.205308	0.167	0.192	0.043566	Not Significant	chr10	95200030	95200904	Overlap
14484	chr16-20032051-20032981	2.55477e-07	-1.66751	0.043	0.155	0.0440887	Downregulated	chr16	20032051	20032981	Overlap
14486	chr3-154849027-154850016	2.55654e-07	-1.31664	0.061	0.175	0.0441192	Downregulated	chr3	154849027	154850016	Overlap
14492	chr11-99221414-99222379	2.56653e-07	0.658692	0.071	0.056	0.0442917	Upregulated	chr11	99221414	99222379	Overlap
14501	chr14-120141097-120142011	2.59334e-07	0.395802	0.11	0.103	0.0447543	Not Significant	chr14	120141097	120142011	Overlap
14504	chr14-66732305-66733319	2.60355e-07	0.206851	0.249	0.286	0.0449304	Not Significant	chr14	66732305	66733319	Overlap
14510	chr11-103689912-103690825	2.63892e-07	-1.05367	0.1	0.249	0.0455409	Downregulated	chr11	103689912	103690825	Overlap
14512	chr12-37263387-37264322	2.64428e-07	0.587751	0.053	0.046	0.0456334	Upregulated	chr12	37263387	37264322	Overlap
14513	chr15-27579696-27581441	2.64824e-07	-0.685954	0.231	0.437	0.0457018	Downregulated	chr15	27579696	27581441	Overlap
14517	chr11-35244244-35245200	2.65889e-07	-0.78632	0.169	0.342	0.0458856	Downregulated	chr11	35244244	35245200	Overlap
14526	chr4-134293247-134294293	2.67404e-07	0.146489	0.472	0.544	0.0461469	Not Significant	chr4	134293247	134294293	Overlap
14534	chr10-82178070-82178983	2.69056e-07	0.177217	0.193	0.238	0.0464321	Not Significant	chr10	82178070	82178983	Overlap
14541	chr5-122585296-122586235	2.70437e-07	-1.068	0.091	0.227	0.0466705	Downregulated	chr5	122585296	122586235	Overlap
14548	chr2-27195485-27196453	2.718e-07	0.199674	0.376	0.414	0.0469056	Not Significant	chr2	27195485	27196453	Overlap
14549	chr14-75844758-75845627	2.72206e-07	0.101237	0.592	0.704	0.0469757	Not Significant	chr14	75844758	75845627	Overlap
14550	chr17-63191045-63191993	2.72362e-07	-1.55872	0.04	0.141	0.0470027	Downregulated	chr17	63191045	63191993	Overlap
14553	chr3-40542825-40543657	2.73441e-07	1.00689	0.056	0.032	0.0471887	Upregulated	chr3	40542825	40543657	Overlap
14559	chr3-135843408-135844314	2.7481e-07	0.34879	0.161	0.153	0.047425	Not Significant	chr3	135843408	135844314	Overlap
14561	chr1-106171121-106172036	2.75103e-07	0.118079	0.586	0.695	0.0474756	Not Significant	chr1	106171121	106172036	Overlap
14562	chr1-55488957-55490002	2.75112e-07	0.92027	0.057	0.037	0.0474772	Upregulated	chr1	55488957	55490002	Overlap
14567	chr12-16646507-16647436	2.76072e-07	0.364244	0.157	0.152	0.0476429	Not Significant	chr12	16646507	16647436	Overlap
14576	chr18-60992879-60993600	2.77727e-07	-1.43053	0.069	0.215	0.0479285	Downregulated	chr18	60992879	60993600	Overlap
14577	chr7-123323236-123324077	2.77788e-07	0.378998	0.142	0.134	0.0479391	Not Significant	chr7	123323236	123324077	Overlap
14579	chr7-109518642-109519557	2.78504e-07	0.107669	0.452	0.568	0.0480625	Not Significant	chr7	109518642	109519557	Overlap
14583	chr5-24053035-24053934	2.79599e-07	0.330138	0.206	0.206	0.0482515	Not Significant	chr5	24053035	24053934	Overlap
14586	chr18-82514338-82515237	2.80744e-07	0.361862	0.144	0.145	0.0484492	Not Significant	chr18	82514338	82515237	Overlap
14593	chr5-122054218-122055212	2.83991e-07	0.316499	0.113	0.118	0.0490095	Not Significant	chr5	122054218	122055212	Overlap
14595	chr3-89226986-89227827	2.84408e-07	-1.06456	0.124	0.321	0.0490814	Downregulated	chr3	89226986	89227827	Overlap
14602	chr9-30445073-30446038	2.86597e-07	-0.530057	0.332	0.569	0.0494592	Downregulated	chr9	30445073	30446038	Overlap
14610	chr8-25546579-25547516	2.88538e-07	0.199597	0.277	0.314	0.0497941	Not Significant	chr8	25546579	25547516	Overlap
14613	chr12-40445467-40446399	2.89454e-07	0.100955	0.476	0.591	0.0499522	Not Significant	chr12	40445467	40446399	Overlap
14616	chr7-68009922-68010884	2.90538e-07	-0.719338	0.195	0.382	0.0501393	Not Significant	chr7	68009922	68010884	Overlap
14621	chr3-127895842-127896743	2.9206e-07	-0.718328	0.252	0.519	0.0504019	Not Significant	chr3	127895842	127896743	Overlap
14622	chr7-75594529-75595384	2.92574e-07	-1.75048	0.023	0.09	0.0504907	Not Significant	chr7	75594529	75595384	Overlap
14624	chr7-75463391-75464258	2.9311e-07	-1.53714	0.037	0.125	0.0505831	Not Significant	chr7	75463391	75464258	Overlap
14629	chr8-40511281-40512182	2.9526e-07	0.119097	0.385	0.487	0.0509542	Not Significant	chr8	40511281	40512182	Overlap
14637	chr5-92390355-92391290	2.96701e-07	0.220728	0.326	0.365	0.0512028	Not Significant	chr5	92390355	92391290	Overlap
14642	chr1-4205219-4206309	2.97779e-07	0.702098	0.083	0.061	0.0513889	Not Significant	chr1	4205219	4206309	Overlap
14644	chr9-121589097-121590136	2.9847e-07	-1.24083	0.064	0.183	0.0515082	Not Significant	chr9	121589097	121590136	Overlap
14654	chr17-29852638-29853602	3.01399e-07	0.448978	0.123	0.113	0.0520136	Not Significant	chr17	29852638	29853602	Overlap
14656	chr2-49349506-49350450	3.01995e-07	0.236666	0.296	0.322	0.0521165	Not Significant	chr2	49349506	49350450	Overlap
14657	chr1-55052284-55053411	3.02681e-07	0.11014	0.628	0.728	0.0522349	Not Significant	chr1	55052284	55053411	Overlap
14659	chr8-32304576-32305572	3.03847e-07	-1.68776	0.029	0.113	0.0524361	Not Significant	chr8	32304576	32305572	Overlap
14661	chr2-131469460-131470480	3.04859e-07	0.307791	0.108	0.118	0.0526107	Not Significant	chr2	131469460	131470480	Overlap
14665	chr15-82353878-82354807	3.0561e-07	0.133779	0.475	0.578	0.0527404	Not Significant	chr15	82353878	82354807	Overlap
14667	chr2-144441186-144442119	3.06875e-07	-1.21153	0.074	0.2	0.0529586	Not Significant	chr2	144441186	144442119	Overlap
14669	chr7-46133507-46134560	3.07131e-07	0.28736	0.185	0.191	0.0530029	Not Significant	chr7	46133507	46134560	Overlap
14677	chr13-38324151-38325138	3.11768e-07	0.528501	0.09	0.078	0.053803	Not Significant	chr13	38324151	38325138	Overlap
14680	chr2-135888046-135888964	3.12155e-07	-1.49424	0.047	0.172	0.0538699	Not Significant	chr2	135888046	135888964	Overlap
14683	chr14-101853472-101854404	3.1229e-07	-0.96924	0.093	0.22	0.0538932	Not Significant	chr14	101853472	101854404	Overlap
14686	chr3-87114488-87115428	3.12653e-07	-1.4278	0.057	0.194	0.0539558	Not Significant	chr3	87114488	87115428	Overlap
14694	chr9-95674980-95675921	3.14303e-07	0.170152	0.242	0.292	0.0542404	Not Significant	chr9	95674980	95675921	Overlap
14699	chr16-24961090-24962066	3.14901e-07	-1.35544	0.056	0.171	0.0543437	Not Significant	chr16	24961090	24962066	Overlap
14700	chr19-4337905-4338826	3.15797e-07	-1.28825	0.058	0.173	0.0544983	Not Significant	chr19	4337905	4338826	Overlap
14705	chr18-61851430-61852357	3.17785e-07	-1.35117	0.052	0.157	0.0548414	Not Significant	chr18	61851430	61852357	Overlap
14710	chr17-64099734-64100638	3.18762e-07	0.215288	0.25	0.277	0.05501	Not Significant	chr17	64099734	64100638	Overlap
14711	chr8-82967899-82968846	3.19473e-07	0.30541	0.188	0.193	0.0551326	Not Significant	chr8	82967899	82968846	Overlap
14712	chr8-128155825-128156760	3.19628e-07	-1.19518	0.067	0.174	0.0551594	Not Significant	chr8	128155825	128156760	Overlap
14713	chr11-52446988-52447911	3.19938e-07	0.241885	0.267	0.277	0.0552131	Not Significant	chr11	52446988	52447911	Overlap
14716	chr3-20132562-20133424	3.21005e-07	-1.30926	0.058	0.16	0.0553972	Not Significant	chr3	20132562	20133424	Overlap
14718	chr7-112138380-112139321	3.22183e-07	0.183311	0.232	0.274	0.0556004	Not Significant	chr7	112138380	112139321	Overlap
14719	chr11-43826363-43827377	3.22241e-07	0.495498	0.125	0.113	0.0556105	Not Significant	chr11	43826363	43827377	Overlap
14721	chr18-83532930-83533886	3.22758e-07	0.68818	0.072	0.055	0.0556997	Not Significant	chr18	83532930	83533886	Overlap
14722	chr5-140200863-140201878	3.22775e-07	-0.903546	0.125	0.28	0.0557026	Not Significant	chr5	140200863	140201878	Overlap
14726	chr10-81401486-81402408	3.23703e-07	-1.16164	0.139	0.36	0.0558627	Not Significant	chr10	81401486	81402408	Overlap
14727	chr5-139440368-139441331	3.24532e-07	0.171061	0.26	0.296	0.0560058	Not Significant	chr5	139440368	139441331	Overlap
14730	chr16-35054343-35055622	3.25116e-07	0.539176	0.077	0.067	0.0561065	Not Significant	chr16	35054343	35055622	Overlap
14731	chr15-78720120-78721076	3.25206e-07	-1.42807	0.062	0.204	0.0561222	Not Significant	chr15	78720120	78721076	Overlap
14735	chr5-102698448-102699375	3.26684e-07	0.189454	0.3	0.336	0.0563771	Not Significant	chr5	102698448	102699375	Overlap
14737	chr17-86433624-86434384	3.26962e-07	0.551242	0.092	0.08	0.0564251	Not Significant	chr17	86433624	86434384	Overlap
14739	chr1-134911572-134912597	3.27132e-07	0.307865	0.196	0.203	0.0564544	Not Significant	chr1	134911572	134912597	Overlap
14742	chr12-59969515-59970516	3.29302e-07	0.766901	0.081	0.059	0.0568289	Not Significant	chr12	59969515	59970516	Overlap
14743	chr11-65226478-65227419	3.29505e-07	0.362478	0.144	0.141	0.0568641	Not Significant	chr11	65226478	65227419	Overlap
14745	chr10-95773299-95774324	3.29835e-07	0.148115	0.542	0.635	0.0569209	Not Significant	chr10	95773299	95774324	Overlap
14755	chr11-4507123-4508240	3.3134e-07	-1.36793	0.062	0.188	0.0571807	Not Significant	chr11	4507123	4508240	Overlap
14759	chr11-96849465-96850348	3.32426e-07	0.155745	0.205	0.259	0.057368	Not Significant	chr11	96849465	96850348	Overlap
14760	chr16-4913448-4914218	3.32433e-07	0.240026	0.165	0.191	0.0573693	Not Significant	chr16	4913448	4914218	Overlap
14767	chr10-89720449-89721483	3.35983e-07	0.526793	0.1	0.087	0.057982	Not Significant	chr10	89720449	89721483	Overlap
14769	chrX-103741294-103742193	3.37315e-07	-1.75869	0.029	0.127	0.0582118	Not Significant	chrX	103741294	103742193	Overlap
14771	chr6-99166069-99166789	3.37729e-07	0.424064	0.083	0.077	0.0582832	Not Significant	chr6	99166069	99166789	Overlap
14773	chr3-97031776-97032756	3.38049e-07	0.276203	0.168	0.175	0.0583385	Not Significant	chr3	97031776	97032756	Overlap
14775	chr8-76971654-76972578	3.38407e-07	0.318262	0.111	0.111	0.0584003	Not Significant	chr8	76971654	76972578	Overlap
14782	chr19-24173760-24174659	3.42008e-07	0.15972	0.356	0.437	0.0590217	Not Significant	chr19	24173760	24174659	Overlap
14785	chr8-69133671-69134681	3.43664e-07	-0.925119	0.121	0.27	0.0593074	Not Significant	chr8	69133671	69134681	Overlap
14787	chr9-77018520-77019752	3.44193e-07	0.393532	0.145	0.138	0.0593987	Not Significant	chr9	77018520	77019752	Overlap
14788	chr5-122509362-122510162	3.45758e-07	0.162829	0.318	0.365	0.0596689	Not Significant	chr5	122509362	122510162	Overlap
14791	chr6-84058348-84059314	3.46348e-07	-1.18567	0.076	0.209	0.0597706	Not Significant	chr6	84058348	84059314	Overlap
14792	chr10-117940611-117941534	3.4696e-07	0.353177	0.133	0.137	0.0598762	Not Significant	chr10	117940611	117941534	Overlap
14795	chr10-43034488-43035458	3.47732e-07	-1.0858	0.107	0.275	0.0600096	Not Significant	chr10	43034488	43035458	Overlap
14798	chr15-98114872-98116411	3.48734e-07	0.174381	0.261	0.285	0.0601824	Not Significant	chr15	98114872	98116411	Overlap
14799	chr3-51257824-51258758	3.4875e-07	-0.789976	0.169	0.345	0.0601852	Not Significant	chr3	51257824	51258758	Overlap
14800	chr7-48824770-48825732	3.49594e-07	-0.765269	0.197	0.388	0.0603309	Not Significant	chr7	48824770	48825732	Overlap
14808	chr4-44012175-44013071	3.51826e-07	0.133594	0.31	0.392	0.0607161	Not Significant	chr4	44012175	44013071	Overlap
14810	chr15-38078492-38079338	3.51873e-07	0.159313	0.442	0.542	0.0607241	Not Significant	chr15	38078492	38079338	Overlap
14812	chr9-103365404-103366316	3.53093e-07	0.101534	0.585	0.712	0.0609346	Not Significant	chr9	103365404	103366316	Overlap
14815	chr18-35626997-35627953	3.53858e-07	-1.08051	0.085	0.211	0.0610666	Not Significant	chr18	35626997	35627953	Overlap
14819	chr8-105899983-105900878	3.54923e-07	0.105393	0.349	0.449	0.0612506	Not Significant	chr8	105899983	105900878	Overlap
14821	chr16-55973255-55974123	3.56592e-07	0.127082	0.418	0.527	0.0615385	Not Significant	chr16	55973255	55974123	Overlap
14823	chr10-62739482-62740556	3.56655e-07	0.443211	0.117	0.111	0.0615493	Not Significant	chr10	62739482	62740556	Overlap
14834	chr16-32270989-32271939	3.60391e-07	0.413416	0.128	0.119	0.0621941	Not Significant	chr16	32270989	32271939	Overlap
14835	chr17-32284228-32284943	3.61457e-07	0.139986	0.303	0.383	0.0623781	Not Significant	chr17	32284228	32284943	Overlap
14839	chr3-95588364-95589278	3.62825e-07	0.134914	0.332	0.422	0.0626141	Not Significant	chr3	95588364	95589278	Overlap
14845	chr10-56962946-56963900	3.66701e-07	-1.3752	0.047	0.139	0.063283	Not Significant	chr10	56962946	56963900	Overlap
14850	chr1-75587686-75588642	3.6797e-07	-1.25219	0.077	0.243	0.063502	Not Significant	chr1	75587686	75588642	Overlap
14853	chr18-7868436-7869511	3.69558e-07	0.101901	0.41	0.511	0.0637761	Not Significant	chr18	7868436	7869511	Overlap
14854	chr2-167537633-167538550	3.69649e-07	-0.839119	0.21	0.448	0.0637918	Not Significant	chr2	167537633	167538550	Overlap
14856	chr2-29346348-29347261	3.70291e-07	0.182132	0.197	0.248	0.0639026	Not Significant	chr2	29346348	29347261	Overlap
14858	chr1-160194672-160195595	3.70363e-07	0.123202	0.453	0.565	0.0639151	Not Significant	chr1	160194672	160195595	Overlap
14864	chr19-5087793-5088806	3.71367e-07	0.100479	0.441	0.551	0.0640883	Not Significant	chr19	5087793	5088806	Overlap
14866	chr16-17921519-17922433	3.72592e-07	0.106563	0.332	0.425	0.0642997	Not Significant	chr16	17921519	17922433	Overlap
14868	chr2-29826837-29827763	3.72701e-07	0.100234	0.296	0.381	0.0643185	Not Significant	chr2	29826837	29827763	Overlap
14876	chr3-120473297-120474214	3.75938e-07	-2.36538	0.016	0.088	0.0648772	Not Significant	chr3	120473297	120474214	Overlap
14885	chr4-49520694-49521622	3.78506e-07	0.127027	0.38	0.469	0.0653202	Not Significant	chr4	49520694	49521622	Overlap
14886	chr10-80886920-80887853	3.79271e-07	-0.84421	0.148	0.321	0.0654523	Not Significant	chr10	80886920	80887853	Overlap
14893	chr19-28963586-28964475	3.82133e-07	0.171445	0.242	0.297	0.0659463	Not Significant	chr19	28963586	28964475	Overlap
14901	chr9-21037251-21038147	3.84639e-07	-1.135	0.082	0.209	0.0663786	Not Significant	chr9	21037251	21038147	Overlap
14902	chr5-100517891-100518788	3.84654e-07	0.104262	0.412	0.529	0.0663812	Not Significant	chr5	100517891	100518788	Overlap
14905	chr17-44367308-44368338	3.85789e-07	0.553333	0.085	0.071	0.0665772	Not Significant	chr17	44367308	44368338	Overlap
14906	chr14-110618256-110619236	3.86068e-07	0.393366	0.122	0.116	0.0666253	Not Significant	chr14	110618256	110619236	Overlap
14908	chr7-99979983-99980818	3.86514e-07	0.113936	0.301	0.386	0.0667022	Not Significant	chr7	99979983	99980818	Overlap
14909	chr6-117916740-117917660	3.86773e-07	0.149118	0.324	0.41	0.0667469	Not Significant	chr6	117916740	117917660	Overlap
14913	chr4-142095236-142096173	3.88036e-07	-1.02784	0.111	0.279	0.0669649	Not Significant	chr4	142095236	142096173	Overlap
14915	chr8-12987242-12988147	3.89544e-07	0.44424	0.105	0.097	0.0672251	Not Significant	chr8	12987242	12988147	Overlap
14920	chr3-68588821-68589857	3.91022e-07	0.241734	0.28	0.305	0.0674802	Not Significant	chr3	68588821	68589857	Overlap
14925	chr8-79206620-79207588	3.92446e-07	-1.12287	0.072	0.194	0.067726	Not Significant	chr8	79206620	79207588	Overlap
14930	chr2-121140007-121140939	3.9449e-07	0.115352	0.378	0.485	0.0680788	Not Significant	chr2	121140007	121140939	Overlap
14934	chr14-23854665-23855760	3.95029e-07	-0.963058	0.109	0.248	0.0681717	Not Significant	chr14	23854665	23855760	Overlap
14937	chr15-83724589-83725501	3.96729e-07	-1.00629	0.128	0.318	0.068465	Not Significant	chr15	83724589	83725501	Overlap
14939	chr7-101349588-101350488	3.97532e-07	-1.46916	0.043	0.152	0.0686036	Not Significant	chr7	101349588	101350488	Overlap
14942	chr1-193086129-193087573	3.98331e-07	0.311533	0.062	0.069	0.0687415	Not Significant	chr1	193086129	193087573	Overlap
14943	chr4-46744376-46745422	3.98758e-07	0.418334	0.117	0.116	0.0688153	Not Significant	chr4	46744376	46745422	Overlap
14944	chr4-139154339-139155296	3.99214e-07	-0.897128	0.151	0.341	0.0688939	Not Significant	chr4	139154339	139155296	Overlap
14945	chr4-94978652-94979580	3.99494e-07	0.110538	0.301	0.383	0.0689423	Not Significant	chr4	94978652	94979580	Overlap
14947	chr4-152226707-152227596	3.99911e-07	0.328365	0.079	0.087	0.0690142	Not Significant	chr4	152226707	152227596	Overlap
14948	chr12-102412982-102413891	4.00586e-07	-0.846662	0.149	0.317	0.0691307	Not Significant	chr12	102412982	102413891	Overlap
14951	chr9-35167419-35168346	4.02261e-07	0.324033	0.149	0.144	0.0694198	Not Significant	chr9	35167419	35168346	Overlap
14957	chr11-120534870-120535737	4.0391e-07	0.35205	0.181	0.18	0.0697044	Not Significant	chr11	120534870	120535737	Overlap
14962	chr9-101261721-101262639	4.06085e-07	0.211988	0.197	0.238	0.0700797	Not Significant	chr9	101261721	101262639	Overlap
14964	chr4-63558276-63559212	4.06823e-07	-0.739516	0.218	0.443	0.0702071	Not Significant	chr4	63558276	63559212	Overlap
14966	chr7-12949216-12950140	4.07725e-07	-0.965961	0.168	0.401	0.0703627	Not Significant	chr7	12949216	12950140	Overlap
14968	chr15-78320586-78321520	4.09097e-07	0.134139	0.063	0.078	0.0705995	Not Significant	chr15	78320586	78321520	Overlap
14978	chr2-107290013-107291019	4.15626e-07	-0.793702	0.178	0.384	0.0717262	Not Significant	chr2	107290013	107291019	Overlap
14980	chr16-30968087-30969978	4.17311e-07	0.47191	0.109	0.106	0.072017	Not Significant	chr16	30968087	30969978	Overlap
14981	chr5-107251514-107252434	4.17686e-07	0.231075	0.207	0.225	0.0720818	Not Significant	chr5	107251514	107252434	Overlap
14984	chr13-93621008-93622118	4.18767e-07	0.565921	0.1	0.082	0.0722683	Not Significant	chr13	93621008	93622118	Overlap
14986	chr18-67335988-67336907	4.19207e-07	0.244234	0.269	0.297	0.0723443	Not Significant	chr18	67335988	67336907	Overlap
14989	chr3-152395728-152396781	4.23565e-07	0.103455	0.581	0.678	0.0730962	Not Significant	chr3	152395728	152396781	Overlap
14990	chr1-161507370-161508316	4.23625e-07	-1.29721	0.047	0.144	0.0731067	Not Significant	chr1	161507370	161508316	Overlap
14992	chr2-49649044-49649973	4.24369e-07	0.42531	0.109	0.102	0.0732351	Not Significant	chr2	49649044	49649973	Overlap
15001	chr12-65385941-65386793	4.26916e-07	0.341028	0.119	0.116	0.0736745	Not Significant	chr12	65385941	65386793	Overlap
15006	chr8-22497610-22498619	4.27724e-07	0.444263	0.071	0.071	0.073814	Not Significant	chr8	22497610	22498619	Overlap
15007	chr4-105179323-105180318	4.27753e-07	0.42964	0.073	0.068	0.0738191	Not Significant	chr4	105179323	105180318	Overlap
15009	chr16-13159960-13160846	4.28641e-07	0.13558	0.298	0.376	0.0739724	Not Significant	chr16	13159960	13160846	Overlap
15034	chr12-119099461-119100379	4.37529e-07	-1.21591	0.072	0.193	0.0755061	Not Significant	chr12	119099461	119100379	Overlap
15049	chr5-119836290-119837256	4.46454e-07	0.176148	0.307	0.352	0.0770464	Not Significant	chr5	119836290	119837256	Overlap
15052	chr6-83441223-83442139	4.46783e-07	0.113303	0.327	0.42	0.0771031	Not Significant	chr6	83441223	83442139	Overlap
15056	chr2-163419170-163420077	4.49253e-07	0.115245	0.516	0.62	0.0775295	Not Significant	chr2	163419170	163420077	Overlap
15057	chr3-28780804-28781724	4.4988e-07	-0.757972	0.213	0.466	0.0776376	Not Significant	chr3	28780804	28781724	Overlap
15064	chr4-150745805-150746799	4.52717e-07	-1.34898	0.056	0.172	0.0781271	Not Significant	chr4	150745805	150746799	Overlap
15066	chr19-10296802-10297732	4.53327e-07	0.184279	0.22	0.261	0.0782324	Not Significant	chr19	10296802	10297732	Overlap
15070	chr19-10576836-10577786	4.56142e-07	0.105682	0.309	0.394	0.0787182	Not Significant	chr19	10576836	10577786	Overlap
15071	chr2-180118780-180119690	4.56562e-07	0.10736	0.501	0.617	0.0787907	Not Significant	chr2	180118780	180119690	Overlap
15081	chr11-74870533-74871583	4.59617e-07	0.471827	0.091	0.088	0.0793179	Not Significant	chr11	74870533	74871583	Overlap
15083	chr1-50696667-50697594	4.59928e-07	0.401958	0.094	0.087	0.0793716	Not Significant	chr1	50696667	50697594	Overlap
15084	chr8-125545657-125546606	4.60071e-07	0.409981	0.1	0.094	0.0793962	Not Significant	chr8	125545657	125546606	Overlap
15088	chr2-130273894-130274917	4.61402e-07	0.125486	0.429	0.52	0.0796259	Not Significant	chr2	130273894	130274917	Overlap
15094	chr4-46109932-46110870	4.63857e-07	-1.2532	0.063	0.182	0.0800497	Not Significant	chr4	46109932	46110870	Overlap
15095	chr10-122990589-122991639	4.64041e-07	0.307546	0.178	0.183	0.0800815	Not Significant	chr10	122990589	122991639	Overlap
15097	chr10-80241936-80242789	4.64351e-07	0.37328	0.089	0.085	0.080135	Not Significant	chr10	80241936	80242789	Overlap
15099	chr4-43573380-43574248	4.65919e-07	0.318241	0.128	0.13	0.0804055	Not Significant	chr4	43573380	43574248	Overlap
15104	chr17-24527556-24528481	4.71406e-07	0.133929	0.465	0.565	0.0813524	Not Significant	chr17	24527556	24528481	Overlap
15108	chr14-121435499-121436413	4.72297e-07	0.146907	0.283	0.348	0.0815062	Not Significant	chr14	121435499	121436413	Overlap
15109	chr18-56561944-56562871	4.73337e-07	-0.658122	0.253	0.474	0.0816857	Not Significant	chr18	56561944	56562871	Overlap
15112	chr10-95824817-95825763	4.7465e-07	0.249797	0.258	0.275	0.0819122	Not Significant	chr10	95824817	95825763	Overlap
15117	chr5-64312007-64312904	4.76949e-07	-1.30859	0.058	0.168	0.0823089	Not Significant	chr5	64312007	64312904	Overlap
15119	chr5-64244101-64245010	4.77525e-07	0.276187	0.23	0.248	0.0824083	Not Significant	chr5	64244101	64245010	Overlap
15126	chr18-61609339-61610307	4.80204e-07	0.171022	0.309	0.377	0.0828708	Not Significant	chr18	61609339	61610307	Overlap
15128	chr9-86695431-86696316	4.80724e-07	-0.808208	0.179	0.391	0.0829604	Not Significant	chr9	86695431	86696316	Overlap
15133	chr3-104326968-104327854	4.8459e-07	-1.46559	0.035	0.111	0.0836276	Not Significant	chr3	104326968	104327854	Overlap
15136	chr16-16982933-16983810	4.86373e-07	0.115961	0.332	0.433	0.0839353	Not Significant	chr16	16982933	16983810	Overlap
15138	chr8-13141413-13142360	4.86834e-07	0.463672	0.112	0.103	0.0840149	Not Significant	chr8	13141413	13142360	Overlap
15139	chr14-60682180-60683126	4.86849e-07	-1.09557	0.113	0.302	0.0840174	Not Significant	chr14	60682180	60683126	Overlap
15141	chr1-128102588-128103551	4.87532e-07	0.129491	0.516	0.63	0.0841354	Not Significant	chr1	128102588	128103551	Overlap
15143	chr14-76673491-76674400	4.88515e-07	-0.696447	0.219	0.414	0.084305	Not Significant	chr14	76673491	76674400	Overlap
15150	chr8-77723728-77724643	4.92425e-07	0.255296	0.292	0.326	0.0849797	Not Significant	chr8	77723728	77724643	Overlap
15153	chr8-10945777-10946703	4.95792e-07	-1.017	0.161	0.377	0.0855608	Not Significant	chr8	10945777	10946703	Overlap
15164	chr19-53165281-53166191	5.00407e-07	-1.36168	0.045	0.141	0.0863572	Not Significant	chr19	53165281	53166191	Overlap
15166	chr7-73275540-73276493	5.00826e-07	0.221024	0.239	0.278	0.0864295	Not Significant	chr7	73275540	73276493	Overlap
15170	chr7-73327029-73328083	5.02798e-07	0.42771	0.106	0.103	0.0867699	Not Significant	chr7	73327029	73328083	Overlap
15171	chr4-129295609-129296530	5.03064e-07	0.262972	0.219	0.231	0.0868158	Not Significant	chr4	129295609	129296530	Overlap
15172	chr2-166357470-166358439	5.03087e-07	0.245733	0.287	0.323	0.0868197	Not Significant	chr2	166357470	166358439	Overlap
15174	chr10-62864913-62865945	5.04061e-07	0.166908	0.214	0.261	0.0869879	Not Significant	chr10	62864913	62865945	Overlap
15177	chr8-68793460-68794368	5.05218e-07	0.108107	0.37	0.466	0.0871875	Not Significant	chr8	68793460	68794368	Overlap
15178	chr4-132463522-132464466	5.06009e-07	0.116415	0.207	0.273	0.087324	Not Significant	chr4	132463522	132464466	Overlap
15179	chr12-17741332-17742268	5.06372e-07	-0.904525	0.13	0.3	0.0873866	Not Significant	chr12	17741332	17742268	Overlap
15180	chr19-46304100-46304959	5.08033e-07	0.139061	0.38	0.477	0.0876732	Not Significant	chr19	46304100	46304959	Overlap
15184	chr11-73160113-73161334	5.10671e-07	0.14157	0.379	0.434	0.0881285	Not Significant	chr11	73160113	73161334	Overlap
15185	chr19-6979712-6980658	5.10824e-07	0.114317	0.681	0.782	0.0881549	Not Significant	chr19	6979712	6980658	Overlap
15187	chr13-35989100-35989976	5.11495e-07	0.465226	0.114	0.1	0.0882707	Not Significant	chr13	35989100	35989976	Overlap
15193	chr5-131230742-131231688	5.14857e-07	0.481807	0.095	0.084	0.0888509	Not Significant	chr5	131230742	131231688	Overlap
15195	chr9-72438017-72438929	5.14888e-07	0.10965	0.248	0.323	0.0888563	Not Significant	chr9	72438017	72438929	Overlap
15198	chr6-88044811-88045720	5.15633e-07	0.173704	0.394	0.483	0.0889849	Not Significant	chr6	88044811	88045720	Overlap
15199	chr9-106788692-106789625	5.15739e-07	0.2401	0.172	0.2	0.0890031	Not Significant	chr9	106788692	106789625	Overlap
15200	chr4-135286587-135287517	5.15911e-07	-0.801668	0.179	0.393	0.0890329	Not Significant	chr4	135286587	135287517	Overlap
15205	chr1-135719333-135720170	5.18588e-07	-1.04051	0.096	0.255	0.0894948	Not Significant	chr1	135719333	135720170	Overlap
15206	chr16-16358464-16359361	5.19357e-07	0.13434	0.338	0.419	0.0896274	Not Significant	chr16	16358464	16359361	Overlap
15208	chr1-74236042-74236926	5.20532e-07	0.136135	0.398	0.485	0.0898303	Not Significant	chr1	74236042	74236926	Overlap
15210	chr17-64123560-64124459	5.20869e-07	0.319077	0.181	0.187	0.0898885	Not Significant	chr17	64123560	64124459	Overlap
15212	chr16-90799549-90800553	5.21355e-07	-0.81819	0.155	0.326	0.0899723	Not Significant	chr16	90799549	90800553	Overlap
15213	chr3-51224304-51225250	5.21965e-07	0.115326	0.469	0.575	0.0900776	Not Significant	chr3	51224304	51225250	Overlap
15214	chr5-150259226-150260197	5.22589e-07	0.296274	0.128	0.14	0.0901852	Not Significant	chr5	150259226	150260197	Overlap
15215	chr7-127345458-127346413	5.23507e-07	0.101257	0.505	0.609	0.0903437	Not Significant	chr7	127345458	127346413	Overlap
15218	chr9-32328508-32329438	5.26023e-07	-1.13555	0.07	0.177	0.0907778	Not Significant	chr9	32328508	32329438	Overlap
15223	chr2-84714889-84715806	5.27911e-07	0.105709	0.583	0.68	0.0911037	Not Significant	chr2	84714889	84715806	Overlap
15229	chr18-83830266-83830953	5.31384e-07	0.701594	0.05	0.038	0.0917031	Not Significant	chr18	83830266	83830953	Overlap
15234	chr6-38702601-38703524	5.35105e-07	-0.994207	0.106	0.256	0.0923452	Not Significant	chr6	38702601	38703524	Overlap
15237	chr5-32614342-32615364	5.35495e-07	0.404458	0.129	0.127	0.0924125	Not Significant	chr5	32614342	32615364	Overlap
15238	chr8-57530544-57531455	5.35699e-07	0.178863	0.173	0.215	0.0924477	Not Significant	chr8	57530544	57531455	Overlap
15241	chr17-27587006-27587825	5.36324e-07	0.170318	0.276	0.309	0.0925555	Not Significant	chr17	27587006	27587825	Overlap
15242	chr1-60745742-60746668	5.36501e-07	0.637398	0.056	0.051	0.0925861	Not Significant	chr1	60745742	60746668	Overlap
15243	chr1-40355323-40356508	5.36559e-07	0.414956	0.086	0.084	0.0925962	Not Significant	chr1	40355323	40356508	Overlap
15244	chr3-109251422-109252394	5.37232e-07	-2.14978	0.021	0.103	0.0927122	Not Significant	chr3	109251422	109252394	Overlap
15247	chr5-92505174-92506071	5.38981e-07	0.128208	0.431	0.531	0.0930141	Not Significant	chr5	92505174	92506071	Overlap
15248	chr1-89643759-89644650	5.40422e-07	-0.879072	0.151	0.351	0.0932628	Not Significant	chr1	89643759	89644650	Overlap
15249	chr2-72243000-72243917	5.40878e-07	-0.977558	0.104	0.251	0.0933414	Not Significant	chr2	72243000	72243917	Overlap
15250	chr11-120697539-120698427	5.41002e-07	0.185323	0.194	0.228	0.0933629	Not Significant	chr11	120697539	120698427	Overlap
15252	chr18-35046267-35047123	5.42846e-07	0.22479	0.281	0.305	0.0936812	Not Significant	chr18	35046267	35047123	Overlap
15254	chr2-39190345-39191231	5.4345e-07	0.114855	0.382	0.459	0.0937853	Not Significant	chr2	39190345	39191231	Overlap
15260	chr2-60552831-60553781	5.46037e-07	-1.23078	0.079	0.217	0.0942318	Not Significant	chr2	60552831	60553781	Overlap
15263	chr7-130865400-130866268	5.4774e-07	0.111318	0.451	0.555	0.0945256	Not Significant	chr7	130865400	130866268	Overlap
15266	chr14-121190037-121190972	5.48349e-07	-1.0012	0.101	0.239	0.0946308	Not Significant	chr14	121190037	121190972	Overlap
15267	chr4-134853228-134853683	5.48996e-07	0.123143	0.381	0.484	0.0947424	Not Significant	chr4	134853228	134853683	Overlap
15268	chr17-66981406-66982337	5.49041e-07	0.405153	0.095	0.091	0.0947502	Not Significant	chr17	66981406	66982337	Overlap
15269	chr4-148666742-148667666	5.49239e-07	0.206397	0.278	0.303	0.0947843	Not Significant	chr4	148666742	148667666	Overlap
15272	chr8-4838871-4839781	5.50537e-07	0.204555	0.203	0.221	0.0950084	Not Significant	chr8	4838871	4839781	Overlap
15273	chr9-118515161-118516146	5.50576e-07	-0.732566	0.171	0.337	0.0950151	Not Significant	chr9	118515161	118516146	Overlap
15276	chr5-73490448-73491360	5.52226e-07	0.103578	0.529	0.645	0.0952999	Not Significant	chr5	73490448	73491360	Overlap
15282	chr10-78079850-78080764	5.55519e-07	-0.164845	0.064	0.093	0.0958682	Not Significant	chr10	78079850	78080764	Overlap
15285	chr9-64253227-64254102	5.57341e-07	0.102535	0.439	0.559	0.0961826	Not Significant	chr9	64253227	64254102	Overlap
15294	chr1-157256285-157257203	5.62554e-07	0.220004	0.071	0.084	0.0970822	Not Significant	chr1	157256285	157257203	Overlap
15299	chr1-138969833-138970784	5.64324e-07	0.813455	0.051	0.036	0.0973876	Not Significant	chr1	138969833	138970784	Overlap
15301	chr2-32236127-32237037	5.65132e-07	0.10671	0.266	0.329	0.0975271	Not Significant	chr2	32236127	32237037	Overlap
15302	chr11-48249016-48249940	5.65612e-07	-2.21863	0.022	0.114	0.0976099	Not Significant	chr11	48249016	48249940	Overlap
15303	chr11-67052136-67053079	5.66505e-07	0.141193	0.226	0.292	0.0977641	Not Significant	chr11	67052136	67053079	Overlap
15304	chr6-8105671-8106601	5.67135e-07	0.297171	0.235	0.247	0.0978728	Not Significant	chr6	8105671	8106601	Overlap
15305	chr8-111716424-111717491	5.67357e-07	0.197231	0.296	0.33	0.0979111	Not Significant	chr8	111716424	111717491	Overlap
15309	chr7-116244226-116245253	5.70037e-07	0.295448	0.206	0.209	0.0983736	Not Significant	chr7	116244226	116245253	Overlap
15313	chr15-97839793-97840679	5.72965e-07	-1.00138	0.135	0.335	0.0988788	Not Significant	chr15	97839793	97840679	Overlap
15314	chr4-119232354-119233273	5.73534e-07	0.121413	0.445	0.555	0.098977	Not Significant	chr4	119232354	119233273	Overlap
15318	chr15-75903015-75903995	5.75937e-07	0.466538	0.098	0.087	0.0993917	Not Significant	chr15	75903015	75903995	Overlap
15319	chr6-37276751-37277861	5.76327e-07	-0.907122	0.138	0.305	0.0994591	Not Significant	chr6	37276751	37277861	Overlap
15320	chr10-20104298-20105243	5.76871e-07	-1.54148	0.069	0.238	0.0995529	Not Significant	chr10	20104298	20105243	Overlap
15322	chr8-120309128-120310052	5.77643e-07	-1.24655	0.075	0.214	0.0996862	Not Significant	chr8	120309128	120310052	Overlap
15323	chr6-98995599-98996340	5.78147e-07	-1.35828	0.056	0.173	0.0997731	Not Significant	chr6	98995599	98996340	Overlap
15326	chr15-96751164-96752144	5.79766e-07	-0.795198	0.154	0.312	0.100053	Not Significant	chr15	96751164	96752144	Overlap
15328	chr5-51397813-51398694	5.79944e-07	-1.23432	0.051	0.141	0.100083	Not Significant	chr5	51397813	51398694	Overlap
15329	chr8-124909748-124910687	5.80441e-07	0.187101	0.313	0.349	0.100169	Not Significant	chr8	124909748	124910687	Overlap
15330	chr2-113918391-113919492	5.80448e-07	-1.12224	0.073	0.186	0.10017	Not Significant	chr2	113918391	113919492	Overlap
15331	chr1-73979027-73979874	5.80793e-07	-1.07509	0.108	0.269	0.10023	Not Significant	chr1	73979027	73979874	Overlap
15335	chr15-85336041-85337014	5.82679e-07	0.139308	0.235	0.311	0.100555	Not Significant	chr15	85336041	85337014	Overlap
15337	chr4-134703925-134704844	5.84391e-07	0.124927	0.503	0.607	0.100851	Not Significant	chr4	134703925	134704844	Overlap
15338	chr2-153560772-153561700	5.84546e-07	0.32351	0.15	0.152	0.100878	Not Significant	chr2	153560772	153561700	Overlap
15343	chr5-135186619-135187554	5.87728e-07	0.108318	0.5	0.621	0.101427	Not Significant	chr5	135186619	135187554	Overlap
15349	chr19-55231894-55232814	5.90985e-07	-1.55321	0.055	0.182	0.101989	Not Significant	chr19	55231894	55232814	Overlap
15353	chr10-13007956-13008880	5.93519e-07	0.126392	0.335	0.429	0.102426	Not Significant	chr10	13007956	13008880	Overlap
15354	chr2-6478619-6479432	5.94017e-07	-1.82919	0.055	0.201	0.102512	Not Significant	chr2	6478619	6479432	Overlap
15356	chr17-47521355-47522266	5.94734e-07	0.158368	0.177	0.225	0.102636	Not Significant	chr17	47521355	47522266	Overlap
15358	chr6-88518454-88519383	5.95178e-07	0.149595	0.424	0.52	0.102712	Not Significant	chr6	88518454	88519383	Overlap
15360	chr13-9562679-9563610	5.96023e-07	-1.29117	0.046	0.134	0.102858	Not Significant	chr13	9562679	9563610	Overlap
15367	chr12-70877588-70878652	5.99172e-07	0.371714	0.098	0.103	0.103401	Not Significant	chr12	70877588	70878652	Overlap
15368	chr5-99379935-99380831	5.9944e-07	-1.39115	0.07	0.218	0.103448	Not Significant	chr5	99379935	99380831	Overlap
15372	chrX-56665277-56666223	6.02671e-07	0.39076	0.102	0.103	0.104005	Not Significant	chrX	56665277	56666223	Overlap
15382	chr13-45622569-45623741	6.0777e-07	0.185706	0.223	0.257	0.104885	Not Significant	chr13	45622569	45623741	Overlap
15385	chr1-170884914-170885818	6.08859e-07	0.198473	0.188	0.235	0.105073	Not Significant	chr1	170884914	170885818	Overlap
15386	chr4-137835639-137836551	6.09026e-07	0.16381	0.104	0.128	0.105102	Not Significant	chr4	137835639	137836551	Overlap
15387	chr10-41240730-41241668	6.10102e-07	0.268955	0.17	0.179	0.105288	Not Significant	chr10	41240730	41241668	Overlap
15391	chr15-82345390-82346551	6.13338e-07	0.109673	0.501	0.609	0.105846	Not Significant	chr15	82345390	82346551	Overlap
15394	chr1-91052701-91053594	6.14325e-07	-0.688513	0.285	0.532	0.106016	Not Significant	chr1	91052701	91053594	Overlap
15408	chr6-29916555-29917441	6.22101e-07	0.130683	0.332	0.414	0.107358	Not Significant	chr6	29916555	29917441	Overlap
15410	chr5-125081269-125082120	6.23798e-07	-0.599235	0.339	0.587	0.107651	Not Significant	chr5	125081269	125082120	Overlap
15412	chr6-29215770-29216715	6.24446e-07	-0.942669	0.14	0.339	0.107763	Not Significant	chr6	29215770	29216715	Overlap
15416	chr2-68430576-68431694	6.25698e-07	0.144707	0.369	0.429	0.107979	Not Significant	chr2	68430576	68431694	Overlap
15417	chr11-65787843-65788717	6.26049e-07	0.127958	0.344	0.435	0.10804	Not Significant	chr11	65787843	65788717	Overlap
15419	chr2-160645395-160646298	6.27375e-07	0.11943	0.484	0.586	0.108269	Not Significant	chr2	160645395	160646298	Overlap
15420	chr1-43337082-43338023	6.27788e-07	-1.07677	0.081	0.195	0.10834	Not Significant	chr1	43337082	43338023	Overlap
15421	chr14-34440226-34441173	6.28441e-07	0.404884	0.149	0.144	0.108453	Not Significant	chr14	34440226	34441173	Overlap
15424	chr2-114059495-114060562	6.29018e-07	-1.25453	0.059	0.168	0.108552	Not Significant	chr2	114059495	114060562	Overlap
15425	chr14-79047659-79048573	6.29266e-07	0.551283	0.092	0.076	0.108595	Not Significant	chr14	79047659	79048573	Overlap
15426	chr3-8602587-8603485	6.31038e-07	0.262157	0.205	0.213	0.108901	Not Significant	chr3	8602587	8603485	Overlap
15429	chr5-54214172-54215447	6.32386e-07	0.689389	0.069	0.051	0.109133	Not Significant	chr5	54214172	54215447	Overlap
15432	chr16-24561329-24562256	6.32942e-07	-1.16854	0.078	0.204	0.109229	Not Significant	chr16	24561329	24562256	Overlap
15433	chr6-145187217-145188283	6.33086e-07	0.360793	0.053	0.051	0.109254	Not Significant	chr6	145187217	145188283	Overlap
15434	chr9-102863812-102864730	6.33286e-07	0.165683	0.115	0.144	0.109289	Not Significant	chr9	102863812	102864730	Overlap
15435	chr3-9704703-9705629	6.3367e-07	-1.07655	0.104	0.264	0.109355	Not Significant	chr3	9704703	9705629	Overlap
15441	chr19-44868390-44869648	6.37585e-07	-1.10583	0.083	0.206	0.110031	Not Significant	chr19	44868390	44869648	Overlap
15445	chr9-108914252-108915201	6.3997e-07	0.16543	0.375	0.432	0.110442	Not Significant	chr9	108914252	108915201	Overlap
15447	chr8-77443992-77445024	6.40845e-07	0.179815	0.304	0.352	0.110593	Not Significant	chr8	77443992	77445024	Overlap
15448	chr8-33997430-33998343	6.41516e-07	0.222866	0.263	0.286	0.110709	Not Significant	chr8	33997430	33998343	Overlap
15451	chr6-142521280-142522262	6.42314e-07	-1.06851	0.082	0.199	0.110847	Not Significant	chr6	142521280	142522262	Overlap
15453	chr16-13207846-13208764	6.44078e-07	-0.771389	0.172	0.349	0.111151	Not Significant	chr16	13207846	13208764	Overlap
15456	chrX-11895106-11896081	6.45821e-07	-1.14386	0.073	0.186	0.111452	Not Significant	chrX	11895106	11896081	Overlap
15458	chr7-28392375-28393295	6.47129e-07	0.115372	0.403	0.502	0.111678	Not Significant	chr7	28392375	28393295	Overlap
15459	chr8-11366187-11367271	6.4717e-07	-1.08294	0.088	0.229	0.111685	Not Significant	chr8	11366187	11367271	Overlap
15464	chr15-12576868-12577828	6.48901e-07	0.302211	0.09	0.1	0.111983	Not Significant	chr15	12576868	12577828	Overlap
15466	chr9-53073328-53074279	6.52862e-07	0.342612	0.157	0.163	0.112667	Not Significant	chr9	53073328	53074279	Overlap
15467	chr11-100622447-100623374	6.53659e-07	0.110962	0.284	0.37	0.112805	Not Significant	chr11	100622447	100623374	Overlap
15470	chr15-38702252-38703225	6.56051e-07	0.243675	0.142	0.175	0.113217	Not Significant	chr15	38702252	38703225	Overlap
15473	chr7-125952361-125953336	6.58224e-07	-0.84013	0.146	0.314	0.113592	Not Significant	chr7	125952361	125953336	Overlap
15476	chr11-101063468-101064440	6.59432e-07	0.153385	0.418	0.499	0.113801	Not Significant	chr11	101063468	101064440	Overlap
15481	chr8-122735858-122736776	6.62193e-07	-1.39017	0.062	0.2	0.114277	Not Significant	chr8	122735858	122736776	Overlap
15483	chr3-96127836-96128772	6.63211e-07	-1.71353	0.036	0.142	0.114453	Not Significant	chr3	96127836	96128772	Overlap
15493	chr15-42429514-42430469	6.68722e-07	0.604706	0.082	0.069	0.115404	Not Significant	chr15	42429514	42430469	Overlap
15494	chr5-34987045-34988020	6.69167e-07	-0.895034	0.129	0.284	0.115481	Not Significant	chr5	34987045	34988020	Overlap
15496	chr15-82244060-82245006	6.69339e-07	0.178735	0.296	0.37	0.11551	Not Significant	chr15	82244060	82245006	Overlap
15497	chr15-11878081-11879021	6.69924e-07	-0.845375	0.171	0.369	0.115611	Not Significant	chr15	11878081	11879021	Overlap
15501	chr17-87672031-87672917	6.71323e-07	0.117189	0.37	0.466	0.115853	Not Significant	chr17	87672031	87672917	Overlap
15505	chr16-7136732-7137695	6.75276e-07	0.635779	0.063	0.05	0.116535	Not Significant	chr16	7136732	7137695	Overlap
15514	chr6-128523005-128523998	6.79704e-07	0.902072	0.052	0.032	0.117299	Not Significant	chr6	128523005	128523998	Overlap
15518	chr1-40817599-40818553	6.82057e-07	-0.896591	0.133	0.296	0.117705	Not Significant	chr1	40817599	40818553	Overlap
15520	chr13-110394334-110395288	6.83266e-07	-0.602264	0.336	0.601	0.117914	Not Significant	chr13	110394334	110395288	Overlap
15529	chr11-115813312-115814257	6.88765e-07	0.103245	0.473	0.575	0.118863	Not Significant	chr11	115813312	115814257	Overlap
15531	chr13-92731348-92732523	6.90493e-07	-0.881726	0.117	0.259	0.119161	Not Significant	chr13	92731348	92732523	Overlap
15539	chr15-36282738-36283546	6.97092e-07	0.134457	0.462	0.57	0.1203	Not Significant	chr15	36282738	36283546	Overlap
15543	chr19-23531618-23532554	6.98266e-07	0.260979	0.089	0.104	0.120502	Not Significant	chr19	23531618	23532554	Overlap
15545	chr11-95807972-95809042	6.99367e-07	0.366517	0.113	0.106	0.120693	Not Significant	chr11	95807972	95809042	Overlap
15546	chr1-185727452-185728418	6.99773e-07	0.335181	0.119	0.116	0.120763	Not Significant	chr1	185727452	185728418	Overlap
15547	chr1-92378841-92379782	7.01209e-07	-1.11135	0.094	0.23	0.12101	Not Significant	chr1	92378841	92379782	Overlap
15548	chr5-140178055-140178980	7.01304e-07	0.291372	0.165	0.17	0.121027	Not Significant	chr5	140178055	140178980	Overlap
15551	chr17-45709548-45710458	7.03062e-07	-0.95605	0.116	0.261	0.12133	Not Significant	chr17	45709548	45710458	Overlap
15552	chr2-27198517-27199508	7.03408e-07	0.237967	0.16	0.173	0.12139	Not Significant	chr2	27198517	27199508	Overlap
15554	chr10-79794426-79795301	7.03647e-07	-0.276681	0.094	0.149	0.121431	Not Significant	chr10	79794426	79795301	Overlap
15558	chr4-12020609-12021580	7.0484e-07	-0.911799	0.113	0.254	0.121637	Not Significant	chr4	12020609	12021580	Overlap
15559	chr2-93187086-93188010	7.05418e-07	-0.69719	0.237	0.464	0.121737	Not Significant	chr2	93187086	93188010	Overlap
15560	chr11-5879630-5880660	7.05627e-07	-1.31121	0.05	0.154	0.121773	Not Significant	chr11	5879630	5880660	Overlap
15562	chr15-80765087-80766033	7.0681e-07	-1.17544	0.079	0.208	0.121977	Not Significant	chr15	80765087	80766033	Overlap
15563	chr1-193360818-193361776	7.07296e-07	-0.979136	0.094	0.232	0.122061	Not Significant	chr1	193360818	193361776	Overlap
15566	chr9-65550716-65551614	7.08735e-07	-1.43151	0.082	0.252	0.122309	Not Significant	chr9	65550716	65551614	Overlap
15567	chr14-76789072-76790111	7.08853e-07	-1.21859	0.073	0.2	0.12233	Not Significant	chr14	76789072	76790111	Overlap
15568	chr18-35433837-35434827	7.10054e-07	0.334185	0.159	0.159	0.122537	Not Significant	chr18	35433837	35434827	Overlap
15571	chr8-124937020-124937998	7.11262e-07	0.22927	0.206	0.217	0.122745	Not Significant	chr8	124937020	124937998	Overlap
15572	chr4-126429129-126430061	7.12668e-07	0.103666	0.327	0.427	0.122988	Not Significant	chr4	126429129	126430061	Overlap
15582	chr13-32018624-32019569	7.20057e-07	0.253649	0.08	0.099	0.124263	Not Significant	chr13	32018624	32019569	Overlap
15585	chr5-111330218-111331124	7.25811e-07	0.104692	0.408	0.51	0.125256	Not Significant	chr5	111330218	111331124	Overlap
15589	chr12-21426086-21427009	7.26955e-07	-1.24446	0.062	0.176	0.125454	Not Significant	chr12	21426086	21427009	Overlap
15593	chr2-48948914-48949835	7.28414e-07	0.101924	0.507	0.612	0.125705	Not Significant	chr2	48948914	48949835	Overlap
15595	chr5-121583867-121584784	7.29086e-07	-0.737708	0.242	0.482	0.125821	Not Significant	chr5	121583867	121584784	Overlap
15597	chr9-42458760-42460212	7.2962e-07	-1.00811	0.09	0.218	0.125913	Not Significant	chr9	42458760	42460212	Overlap
15598	chr11-115535750-115536715	7.30076e-07	0.105087	0.448	0.567	0.125992	Not Significant	chr11	115535750	115536715	Overlap
15600	chr2-23067679-23068537	7.31105e-07	0.103353	0.307	0.399	0.12617	Not Significant	chr2	23067679	23068537	Overlap
15604	chr9-70834449-70835394	7.32087e-07	-1.12627	0.09	0.242	0.126339	Not Significant	chr9	70834449	70835394	Overlap
15606	chr14-46787828-46788720	7.33193e-07	0.103697	0.273	0.353	0.12653	Not Significant	chr14	46787828	46788720	Overlap
15611	chr15-79242909-79243872	7.34558e-07	0.18934	0.354	0.409	0.126766	Not Significant	chr15	79242909	79243872	Overlap
15614	chr16-3871958-3872868	7.36816e-07	-0.761045	0.207	0.44	0.127155	Not Significant	chr16	3871958	3872868	Overlap
15615	chr11-119219487-119220479	7.37226e-07	0.240833	0.242	0.256	0.127226	Not Significant	chr11	119219487	119220479	Overlap
15616	chr2-50880487-50881451	7.3872e-07	0.509246	0.097	0.082	0.127484	Not Significant	chr2	50880487	50881451	Overlap
15617	chr8-71676064-71676999	7.3995e-07	0.141152	0.191	0.233	0.127696	Not Significant	chr8	71676064	71676999	Overlap
15627	chr6-86832605-86833488	7.45609e-07	0.222958	0.237	0.262	0.128673	Not Significant	chr6	86832605	86833488	Overlap
15628	chr9-44129621-44130642	7.46037e-07	-1.0704	0.131	0.346	0.128747	Not Significant	chr9	44129621	44130642	Overlap
15636	chr6-112463047-112463983	7.50707e-07	-1.00555	0.106	0.257	0.129553	Not Significant	chr6	112463047	112463983	Overlap
15637	chr9-67019784-67020769	7.5116e-07	-0.898021	0.135	0.3	0.129631	Not Significant	chr9	67019784	67020769	Overlap
15641	chr2-90566734-90567622	7.54698e-07	0.404905	0.131	0.116	0.130241	Not Significant	chr2	90566734	90567622	Overlap
15647	chr13-49479801-49480700	7.58413e-07	0.14654	0.202	0.253	0.130882	Not Significant	chr13	49479801	49480700	Overlap
15650	chr9-51798937-51799848	7.58506e-07	-1.24783	0.06	0.168	0.130898	Not Significant	chr9	51798937	51799848	Overlap
15656	chr5-33629281-33630185	7.61764e-07	0.109163	0.534	0.647	0.131461	Not Significant	chr5	33629281	33630185	Overlap
15657	chr4-109201684-109202589	7.62862e-07	0.110115	0.385	0.486	0.13165	Not Significant	chr4	109201684	109202589	Overlap
15660	chr2-153475347-153476113	7.65347e-07	-1.40676	0.048	0.157	0.132079	Not Significant	chr2	153475347	153476113	Overlap
15661	chr10-94035467-94036394	7.6543e-07	0.113651	0.484	0.595	0.132093	Not Significant	chr10	94035467	94036394	Overlap
15662	chr1-73914903-73915880	7.66044e-07	0.236976	0.236	0.258	0.132199	Not Significant	chr1	73914903	73915880	Overlap
15663	chr3-41321530-41322441	7.6642e-07	-0.871334	0.121	0.272	0.132264	Not Significant	chr3	41321530	41322441	Overlap
15664	chr13-113844448-113845392	7.67009e-07	0.432268	0.125	0.116	0.132366	Not Significant	chr13	113844448	113845392	Overlap
15665	chr2-29217643-29218572	7.67858e-07	-0.657554	0.225	0.424	0.132512	Not Significant	chr2	29217643	29218572	Overlap
15666	chr10-81383885-81384795	7.68571e-07	0.116432	0.454	0.556	0.132635	Not Significant	chr10	81383885	81384795	Overlap
15680	chr2-153392543-153393692	7.75926e-07	-1.01811	0.087	0.22	0.133905	Not Significant	chr2	153392543	153393692	Overlap
15686	chr5-149006487-149007391	7.79896e-07	0.107412	0.254	0.336	0.13459	Not Significant	chr5	149006487	149007391	Overlap
15689	chr16-20548076-20549002	7.80146e-07	0.121542	0.399	0.512	0.134633	Not Significant	chr16	20548076	20549002	Overlap
15691	chr14-118635210-118636158	7.80965e-07	0.198561	0.182	0.217	0.134774	Not Significant	chr14	118635210	118636158	Overlap
15692	chr4-129461055-129461989	7.8114e-07	0.103734	0.482	0.597	0.134804	Not Significant	chr4	129461055	129461989	Overlap
15699	chr7-132930763-132931647	7.86596e-07	0.115172	0.45	0.556	0.135746	Not Significant	chr7	132930763	132931647	Overlap
15700	chr8-127849680-127850617	7.87072e-07	-2.50232	0.011	0.074	0.135828	Not Significant	chr8	127849680	127850617	Overlap
15702	chr15-85011902-85012354	7.88484e-07	-1.26045	0.053	0.154	0.136072	Not Significant	chr15	85011902	85012354	Overlap
15706	chr8-82939670-82940665	7.89512e-07	0.37707	0.089	0.095	0.136249	Not Significant	chr8	82939670	82940665	Overlap
15708	chr9-116802298-116803315	7.90815e-07	0.342561	0.067	0.066	0.136474	Not Significant	chr9	116802298	116803315	Overlap
15716	chr7-16516982-16517873	7.95208e-07	0.564615	0.099	0.082	0.137232	Not Significant	chr7	16516982	16517873	Overlap
15718	chr10-43444050-43445067	7.9734e-07	-1.0479	0.083	0.206	0.1376	Not Significant	chr10	43444050	43445067	Overlap
15720	chr2-93032415-93033300	7.99177e-07	0.178827	0.396	0.457	0.137917	Not Significant	chr2	93032415	93033300	Overlap
15721	chr9-70318312-70319257	8.01311e-07	-1.58343	0.037	0.129	0.138285	Not Significant	chr9	70318312	70319257	Overlap
15722	chr10-93261009-93262595	8.02075e-07	0.208458	0.313	0.367	0.138417	Not Significant	chr10	93261009	93262595	Overlap
15736	chrX-56734186-56735134	8.13975e-07	0.220907	0.057	0.07	0.140471	Not Significant	chrX	56734186	56735134	Overlap
15738	chr2-27181540-27182498	8.14093e-07	0.207988	0.274	0.305	0.140491	Not Significant	chr2	27181540	27182498	Overlap
15739	chr16-5070043-5070961	8.1531e-07	-1.62458	0.04	0.147	0.140701	Not Significant	chr16	5070043	5070961	Overlap
15740	chr7-81132680-81133574	8.15346e-07	-1.08418	0.117	0.303	0.140708	Not Significant	chr7	81132680	81133574	Overlap
15742	chr16-95990470-95991381	8.15417e-07	0.103492	0.358	0.462	0.14072	Not Significant	chr16	95990470	95991381	Overlap
15744	chr9-77276480-77277410	8.15884e-07	-1.00806	0.107	0.261	0.1408	Not Significant	chr9	77276480	77277410	Overlap
15745	chr16-24781777-24782485	8.16908e-07	-1.57468	0.036	0.123	0.140977	Not Significant	chr16	24781777	24782485	Overlap
15748	chr6-65578088-65579012	8.18247e-07	0.686503	0.063	0.051	0.141208	Not Significant	chr6	65578088	65579012	Overlap
15749	chr13-36096724-36097676	8.19859e-07	-1.11695	0.079	0.201	0.141486	Not Significant	chr13	36096724	36097676	Overlap
15753	chr8-18845901-18846791	8.23384e-07	0.108564	0.38	0.49	0.142095	Not Significant	chr8	18845901	18846791	Overlap
15755	chr14-32947196-32948160	8.28475e-07	0.277128	0.146	0.155	0.142973	Not Significant	chr14	32947196	32948160	Overlap
15764	chr19-17198859-17199788	8.33953e-07	-2.13623	0.021	0.1	0.143919	Not Significant	chr19	17198859	17199788	Overlap
15765	chr3-101070706-101071500	8.34078e-07	0.17301	0.324	0.386	0.14394	Not Significant	chr3	101070706	101071500	Overlap
15774	chr1-150759204-150760094	8.41949e-07	-2.19294	0.014	0.076	0.145299	Not Significant	chr1	150759204	150760094	Overlap
15776	chr14-63067480-63068355	8.42602e-07	0.172145	0.393	0.462	0.145411	Not Significant	chr14	63067480	63068355	Overlap
15782	chr13-58112921-58113828	8.4696e-07	0.256671	0.117	0.136	0.146163	Not Significant	chr13	58112921	58113828	Overlap
15789	chr5-118065290-118066259	8.49811e-07	-0.877433	0.138	0.305	0.146655	Not Significant	chr5	118065290	118066259	Overlap
15795	chr7-110318749-110319680	8.53492e-07	0.160013	0.24	0.272	0.14729	Not Significant	chr7	110318749	110319680	Overlap
15809	chr10-80320064-80321000	8.62736e-07	0.125375	0.223	0.27	0.148886	Not Significant	chr10	80320064	80321000	Overlap
15810	chr9-56259676-56260622	8.62985e-07	0.124217	0.256	0.326	0.148929	Not Significant	chr9	56259676	56260622	Overlap
15811	chr12-80803658-80804652	8.64229e-07	-1.35696	0.05	0.15	0.149143	Not Significant	chr12	80803658	80804652	Overlap
15814	chr4-72122225-72123238	8.67336e-07	-2.06231	0.029	0.149	0.14968	Not Significant	chr4	72122225	72123238	Overlap
15817	chr10-41294842-41295783	8.73147e-07	-1.03881	0.095	0.232	0.150682	Not Significant	chr10	41294842	41295783	Overlap
15819	chr13-80968026-80968991	8.74167e-07	0.316668	0.104	0.105	0.150858	Not Significant	chr13	80968026	80968991	Overlap
15836	chr16-30795283-30796249	8.84735e-07	-1.45222	0.055	0.179	0.152682	Not Significant	chr16	30795283	30796249	Overlap
15842	chr7-19789744-19790686	8.87529e-07	0.243246	0.133	0.155	0.153164	Not Significant	chr7	19789744	19790686	Overlap
15845	chr18-35561839-35562796	8.95022e-07	0.111446	0.482	0.583	0.154458	Not Significant	chr18	35561839	35562796	Overlap
15851	chr10-12694500-12695434	8.98245e-07	0.244879	0.217	0.231	0.155014	Not Significant	chr10	12694500	12695434	Overlap
15860	chr11-108148425-108149486	9.05086e-07	0.421842	0.099	0.092	0.156194	Not Significant	chr11	108148425	108149486	Overlap
15863	chr10-93429145-93430030	9.06176e-07	-1.93894	0.023	0.11	0.156382	Not Significant	chr10	93429145	93430030	Overlap
15870	chr2-180227247-180228135	9.16407e-07	-0.917413	0.112	0.253	0.158148	Not Significant	chr2	180227247	180228135	Overlap
15871	chr4-58912359-58912995	9.16568e-07	0.105107	0.239	0.312	0.158176	Not Significant	chr4	58912359	58912995	Overlap
15877	chr8-85421396-85422380	9.19697e-07	0.561659	0.075	0.061	0.158716	Not Significant	chr8	85421396	85422380	Overlap
15881	chr10-75921067-75921928	9.24925e-07	0.104056	0.351	0.442	0.159618	Not Significant	chr10	75921067	75921928	Overlap
15885	chr5-29777675-29778592	9.29062e-07	-0.942064	0.103	0.236	0.160332	Not Significant	chr5	29777675	29778592	Overlap
15888	chr19-25394784-25395720	9.31391e-07	0.267052	0.11	0.123	0.160734	Not Significant	chr19	25394784	25395720	Overlap
15889	chr4-149399062-149399991	9.31593e-07	0.204408	0.276	0.317	0.160769	Not Significant	chr4	149399062	149399991	Overlap
15890	chr9-77200830-77201847	9.31876e-07	0.519153	0.088	0.074	0.160818	Not Significant	chr9	77200830	77201847	Overlap
15897	chr15-38068514-38069435	9.37039e-07	0.436566	0.086	0.083	0.161709	Not Significant	chr15	38068514	38069435	Overlap
15901	chr2-68471630-68472551	9.3909e-07	0.102723	0.365	0.447	0.162062	Not Significant	chr2	68471630	68472551	Overlap
15904	chr11-6282630-6283610	9.42181e-07	0.411296	0.12	0.108	0.162596	Not Significant	chr11	6282630	6283610	Overlap
15906	chr1-37077041-37078771	9.4314e-07	0.201577	0.274	0.31	0.162762	Not Significant	chr1	37077041	37078771	Overlap
15908	chr16-91946042-91947035	9.44884e-07	0.385164	0.099	0.094	0.163062	Not Significant	chr16	91946042	91947035	Overlap
15912	chr1-79641090-79642285	9.47037e-07	-1.11275	0.071	0.181	0.163434	Not Significant	chr1	79641090	79642285	Overlap
15916	chrX-134686169-134687030	9.52351e-07	-1.04664	0.105	0.266	0.164351	Not Significant	chrX	134686169	134687030	Overlap
15918	chr19-8735352-8736279	9.54002e-07	0.112585	0.206	0.265	0.164636	Not Significant	chr19	8735352	8736279	Overlap
15926	chr4-119842973-119843989	9.58598e-07	-1.10643	0.074	0.194	0.165429	Not Significant	chr4	119842973	119843989	Overlap
15928	chr11-60953532-60954472	9.62418e-07	0.162891	0.263	0.316	0.166088	Not Significant	chr11	60953532	60954472	Overlap
15935	chr14-8079940-8080842	9.66621e-07	0.115453	0.255	0.34	0.166814	Not Significant	chr14	8079940	8080842	Overlap
15936	chr13-93314062-93314991	9.67955e-07	0.321763	0.15	0.149	0.167044	Not Significant	chr13	93314062	93314991	Overlap
15938	chr5-30869149-30870078	9.70158e-07	0.104983	0.274	0.36	0.167424	Not Significant	chr5	30869149	30870078	Overlap
15939	chr1-161876415-161877472	9.70187e-07	0.104602	0.563	0.673	0.167429	Not Significant	chr1	161876415	161877472	Overlap
15947	chr5-32632880-32634019	9.77594e-07	0.415217	0.132	0.123	0.168707	Not Significant	chr5	32632880	32634019	Overlap
15958	chr9-31775880-31776791	9.91063e-07	-1.42234	0.049	0.152	0.171032	Not Significant	chr9	31775880	31776791	Overlap
15962	chr7-80100315-80101388	9.92376e-07	-1.13855	0.072	0.185	0.171258	Not Significant	chr7	80100315	80101388	Overlap
15963	chr5-119972711-119973654	9.94303e-07	-0.971471	0.121	0.281	0.171591	Not Significant	chr5	119972711	119973654	Overlap
15967	chr8-105553835-105554769	9.95834e-07	0.318575	0.113	0.122	0.171855	Not Significant	chr8	105553835	105554769	Overlap
15970	chr13-92647409-92648327	1.00372e-06	0.398761	0.071	0.067	0.173215	Not Significant	chr13	92647409	92648327	Overlap
15983	chr9-54804088-54805030	1.0116e-06	-1.1648	0.074	0.198	0.174577	Not Significant	chr9	54804088	54805030	Overlap
15987	chr7-141008739-141009595	1.01497e-06	-1.08503	0.115	0.313	0.175157	Not Significant	chr7	141008739	141009595	Overlap
15990	chr1-152304442-152305367	1.01615e-06	0.284033	0.148	0.155	0.175362	Not Significant	chr1	152304442	152305367	Overlap
15998	chr4-148038462-148039388	1.02264e-06	0.105023	0.568	0.672	0.176482	Not Significant	chr4	148038462	148039388	Overlap
16000	chr19-27210739-27211680	1.0236e-06	0.252539	0.267	0.287	0.176647	Not Significant	chr19	27210739	27211680	Overlap
16001	chr3-107793241-107794186	1.0241e-06	-1.2155	0.092	0.275	0.176733	Not Significant	chr3	107793241	107794186	Overlap
16004	chr14-34363311-34364172	1.02503e-06	-0.870791	0.184	0.417	0.176893	Not Significant	chr14	34363311	34364172	Overlap
16006	chr2-130843388-130844549	1.02561e-06	0.422655	0.129	0.121	0.176993	Not Significant	chr2	130843388	130844549	Overlap
16008	chr9-105484124-105485212	1.02747e-06	0.422674	0.094	0.092	0.177314	Not Significant	chr9	105484124	105485212	Overlap
16017	chr9-95327532-95328364	1.03522e-06	0.269985	0.176	0.178	0.178652	Not Significant	chr9	95327532	95328364	Overlap
16019	chr1-37540622-37541539	1.03738e-06	0.114053	0.316	0.406	0.179025	Not Significant	chr1	37540622	37541539	Overlap
16020	chr4-152462884-152463852	1.03858e-06	-0.741168	0.176	0.35	0.179231	Not Significant	chr4	152462884	152463852	Overlap
16022	chr1-39576998-39577857	1.03982e-06	0.109204	0.375	0.467	0.179445	Not Significant	chr1	39576998	39577857	Overlap
16023	chr13-28958350-28958996	1.04211e-06	0.145231	0.251	0.316	0.179841	Not Significant	chr13	28958350	28958996	Overlap
16026	chr10-12805586-12806431	1.04513e-06	0.485622	0.07	0.06	0.180362	Not Significant	chr10	12805586	12806431	Overlap
16027	chr1-125435234-125436175	1.04522e-06	0.108361	0.578	0.686	0.180378	Not Significant	chr1	125435234	125436175	Overlap
16038	chr13-60659271-60660296	1.05478e-06	0.171959	0.154	0.175	0.182027	Not Significant	chr13	60659271	60660296	Overlap
16039	chr3-85864372-85865350	1.05573e-06	0.519645	0.085	0.074	0.182191	Not Significant	chr3	85864372	85865350	Overlap
16045	chr1-194411370-194412381	1.06031e-06	0.597568	0.061	0.051	0.182982	Not Significant	chr1	194411370	194412381	Overlap
16050	chr1-187907641-187908534	1.06612e-06	0.832315	0.052	0.035	0.183984	Not Significant	chr1	187907641	187908534	Overlap
16051	chr1-76083035-76083980	1.06812e-06	0.457535	0.085	0.079	0.18433	Not Significant	chr1	76083035	76083980	Overlap
16057	chr15-91672691-91673630	1.07101e-06	0.117181	0.247	0.323	0.184828	Not Significant	chr15	91672691	91673630	Overlap
16059	chr5-96162151-96163082	1.07139e-06	0.103	0.357	0.455	0.184894	Not Significant	chr5	96162151	96163082	Overlap
16061	chr5-143669289-143670211	1.0726e-06	0.481094	0.07	0.067	0.185103	Not Significant	chr5	143669289	143670211	Overlap
16063	chr5-119796230-119797174	1.07444e-06	0.130441	0.357	0.409	0.18542	Not Significant	chr5	119796230	119797174	Overlap
16064	chr2-180134538-180135424	1.07471e-06	0.457978	0.105	0.092	0.185466	Not Significant	chr2	180134538	180135424	Overlap
16069	chr19-5688211-5689216	1.08026e-06	0.116404	0.477	0.586	0.186424	Not Significant	chr19	5688211	5689216	Overlap
16076	chr2-90869980-90870901	1.08691e-06	0.304022	0.151	0.157	0.187572	Not Significant	chr2	90869980	90870901	Overlap
16078	chr4-138107440-138108379	1.08926e-06	0.362241	0.075	0.079	0.187977	Not Significant	chr4	138107440	138108379	Overlap
16079	chr2-127269947-127270928	1.09103e-06	0.100945	0.504	0.614	0.188283	Not Significant	chr2	127269947	127270928	Overlap
16094	chr8-28600429-28601360	1.11023e-06	-1.14354	0.058	0.144	0.191597	Not Significant	chr8	28600429	28601360	Overlap
16097	chr15-37432306-37433191	1.11537e-06	0.125756	0.243	0.303	0.192484	Not Significant	chr15	37432306	37433191	Overlap
16098	chr2-178557660-178558676	1.11668e-06	0.453312	0.114	0.108	0.192711	Not Significant	chr2	178557660	178558676	Overlap
16099	chr14-62555196-62556149	1.11698e-06	-0.873436	0.174	0.391	0.192762	Not Significant	chr14	62555196	62556149	Overlap
16102	chr1-127348222-127349295	1.12046e-06	0.13735	0.275	0.328	0.193362	Not Significant	chr1	127348222	127349295	Overlap
16103	chr1-90210229-90211091	1.121e-06	-1.13329	0.077	0.199	0.193455	Not Significant	chr1	90210229	90211091	Overlap
16115	chr17-56336929-56337881	1.13043e-06	-0.921993	0.125	0.291	0.195084	Not Significant	chr17	56336929	56337881	Overlap
16120	chr14-62258878-62259811	1.13566e-06	0.270546	0.181	0.204	0.195986	Not Significant	chr14	62258878	62259811	Overlap
16124	chr12-28589155-28590078	1.14261e-06	-0.910654	0.149	0.342	0.197184	Not Significant	chr12	28589155	28590078	Overlap
16125	chr2-152360143-152361015	1.14289e-06	-1.3953	0.061	0.206	0.197232	Not Significant	chr2	152360143	152361015	Overlap
16133	chr7-127974150-127975060	1.15001e-06	0.660351	0.066	0.056	0.198462	Not Significant	chr7	127974150	127975060	Overlap
16134	chr16-35465552-35466526	1.15062e-06	0.195936	0.302	0.339	0.198567	Not Significant	chr16	35465552	35466526	Overlap
16135	chr17-31861774-31862726	1.15133e-06	-0.970938	0.11	0.261	0.19869	Not Significant	chr17	31861774	31862726	Overlap
16142	chr4-59753427-59754371	1.15948e-06	0.331322	0.19	0.194	0.200096	Not Significant	chr4	59753427	59754371	Overlap
16144	chr18-70644172-70645211	1.16136e-06	-1.30544	0.086	0.251	0.200421	Not Significant	chr18	70644172	70645211	Overlap
16145	chr4-46988175-46989188	1.16214e-06	0.340475	0.117	0.116	0.200556	Not Significant	chr4	46988175	46989188	Overlap
16150	chr17-31931220-31932191	1.1678e-06	-1.44978	0.077	0.255	0.201532	Not Significant	chr17	31931220	31932191	Overlap
16156	chr15-96818550-96819583	1.17588e-06	-1.325	0.058	0.165	0.202926	Not Significant	chr15	96818550	96819583	Overlap
16158	chr8-111726056-111727006	1.17801e-06	0.160026	0.373	0.454	0.203295	Not Significant	chr8	111726056	111727006	Overlap
16161	chr6-124716558-124717522	1.1787e-06	0.604573	0.058	0.056	0.203413	Not Significant	chr6	124716558	124717522	Overlap
16167	chr12-70686297-70687394	1.18413e-06	0.36341	0.178	0.175	0.204349	Not Significant	chr12	70686297	70687394	Overlap
16170	chr14-120397974-120398911	1.18638e-06	0.415229	0.083	0.086	0.204738	Not Significant	chr14	120397974	120398911	Overlap
16173	chr11-66912645-66913563	1.18739e-06	0.185467	0.391	0.425	0.204913	Not Significant	chr11	66912645	66913563	Overlap
16182	chr10-117119418-117120207	1.19477e-06	0.641393	0.06	0.049	0.206187	Not Significant	chr10	117119418	117120207	Overlap
16185	chr15-76207130-76208041	1.19821e-06	0.114195	0.409	0.503	0.20678	Not Significant	chr15	76207130	76208041	Overlap
16186	chr13-35603728-35604803	1.20007e-06	-0.94575	0.1	0.235	0.207101	Not Significant	chr13	35603728	35604803	Overlap
16189	chr4-124714322-124715222	1.20199e-06	0.145695	0.254	0.329	0.207432	Not Significant	chr4	124714322	124715222	Overlap
16191	chr5-132365322-132366191	1.2042e-06	0.551099	0.059	0.048	0.207814	Not Significant	chr5	132365322	132366191	Overlap
16200	chr5-31564739-31565685	1.20867e-06	-0.598661	0.259	0.477	0.208585	Not Significant	chr5	31564739	31565685	Overlap
16203	chr4-130745325-130746357	1.2121e-06	0.442461	0.094	0.087	0.209178	Not Significant	chr4	130745325	130746357	Overlap
16205	chr19-5411636-5412554	1.21599e-06	0.269712	0.174	0.183	0.209848	Not Significant	chr19	5411636	5412554	Overlap
16212	chr5-5342474-5343099	1.22642e-06	0.358504	0.148	0.15	0.211648	Not Significant	chr5	5342474	5343099	Overlap
16213	chr7-44647292-44648398	1.22717e-06	0.159319	0.247	0.281	0.211778	Not Significant	chr7	44647292	44648398	Overlap
16217	chr7-49333855-49334819	1.2301e-06	-1.17256	0.075	0.201	0.212284	Not Significant	chr7	49333855	49334819	Overlap
16218	chr5-139467621-139468672	1.23086e-06	0.438656	0.071	0.066	0.212415	Not Significant	chr5	139467621	139468672	Overlap
16220	chr8-48379649-48380767	1.2326e-06	0.45956	0.111	0.1	0.212715	Not Significant	chr8	48379649	48380767	Overlap
16221	chr13-32255869-32256823	1.23307e-06	0.274932	0.116	0.134	0.212796	Not Significant	chr13	32255869	32256823	Overlap
16222	chr10-40451460-40452429	1.2331e-06	0.347776	0.049	0.057	0.212801	Not Significant	chr10	40451460	40452429	Overlap
16228	chr2-112492746-112493667	1.23952e-06	0.134557	0.38	0.466	0.213909	Not Significant	chr2	112492746	112493667	Overlap
16229	chr19-45047345-45048181	1.24017e-06	-0.914015	0.181	0.417	0.214021	Not Significant	chr19	45047345	45048181	Overlap
16235	chr5-135894664-135895590	1.24527e-06	-1.1605	0.064	0.166	0.214902	Not Significant	chr5	135894664	135895590	Overlap
16236	chr2-6129725-6130621	1.24936e-06	0.177141	0.218	0.257	0.215608	Not Significant	chr2	6129725	6130621	Overlap
16238	chr1-170694682-170695646	1.25134e-06	-1.30088	0.085	0.251	0.215949	Not Significant	chr1	170694682	170695646	Overlap
16239	chr5-115010658-115011545	1.25264e-06	0.134069	0.394	0.503	0.216173	Not Significant	chr5	115010658	115011545	Overlap
16241	chr14-29900659-29901726	1.25354e-06	0.384275	0.123	0.116	0.216329	Not Significant	chr14	29900659	29901726	Overlap
16243	chr10-76451352-76452291	1.2581e-06	0.367873	0.125	0.122	0.217115	Not Significant	chr10	76451352	76452291	Overlap
16244	chr19-40872965-40873875	1.25903e-06	-0.732104	0.183	0.375	0.217276	Not Significant	chr19	40872965	40873875	Overlap
16245	chr16-31740201-31741103	1.25945e-06	0.171991	0.324	0.365	0.217349	Not Significant	chr16	31740201	31741103	Overlap
16248	chr5-51439518-51440481	1.26589e-06	-0.806106	0.137	0.283	0.21846	Not Significant	chr5	51439518	51440481	Overlap
16251	chr11-60707412-60708316	1.27217e-06	-0.855239	0.17	0.389	0.219544	Not Significant	chr11	60707412	60708316	Overlap
16252	chr2-77316649-77317634	1.27321e-06	0.179	0.235	0.265	0.219723	Not Significant	chr2	77316649	77317634	Overlap
16253	chr7-80051982-80052877	1.27363e-06	-1.35148	0.057	0.183	0.219795	Not Significant	chr7	80051982	80052877	Overlap
16254	chr6-84325423-84326314	1.27467e-06	0.305929	0.106	0.116	0.219975	Not Significant	chr6	84325423	84326314	Overlap
16256	chr10-66953882-66954815	1.27505e-06	-1.06852	0.082	0.219	0.22004	Not Significant	chr10	66953882	66954815	Overlap
16257	chr14-60515019-60515964	1.278e-06	-1.15174	0.065	0.178	0.220549	Not Significant	chr14	60515019	60515964	Overlap
16260	chr16-36940900-36941799	1.28071e-06	-1.71134	0.034	0.13	0.221017	Not Significant	chr16	36940900	36941799	Overlap
16262	chr9-41439684-41440602	1.28261e-06	-0.959217	0.107	0.243	0.221345	Not Significant	chr9	41439684	41440602	Overlap
16264	chr19-45854348-45855202	1.2841e-06	0.227553	0.2	0.213	0.221601	Not Significant	chr19	45854348	45855202	Overlap
16267	chr1-66939641-66940547	1.28565e-06	-1.07998	0.079	0.201	0.221869	Not Significant	chr1	66939641	66940547	Overlap
16271	chr17-49732483-49733486	1.28907e-06	0.363497	0.125	0.12	0.22246	Not Significant	chr17	49732483	49733486	Overlap
16272	chr8-70001101-70001952	1.28947e-06	-0.796208	0.173	0.371	0.222529	Not Significant	chr8	70001101	70001952	Overlap
16276	chr6-84304786-84305750	1.29465e-06	0.274927	0.163	0.168	0.223424	Not Significant	chr6	84304786	84305750	Overlap
16279	chr5-144099932-144100829	1.30367e-06	0.124851	0.291	0.37	0.22498	Not Significant	chr5	144099932	144100829	Overlap
16281	chr1-153549273-153550210	1.30445e-06	0.283696	0.144	0.164	0.225114	Not Significant	chr1	153549273	153550210	Overlap
16286	chr15-85734986-85735919	1.30908e-06	0.13108	0.576	0.669	0.225913	Not Significant	chr15	85734986	85735919	Overlap
16288	chr5-52213224-52214171	1.31094e-06	0.317167	0.103	0.105	0.226234	Not Significant	chr5	52213224	52214171	Overlap
16291	chr2-58535168-58535966	1.31681e-06	-1.39025	0.044	0.131	0.227247	Not Significant	chr2	58535168	58535966	Overlap
16302	chr9-87005078-87006026	1.33286e-06	0.154816	0.26	0.303	0.230018	Not Significant	chr9	87005078	87006026	Overlap
16303	chr16-16219505-16220480	1.33467e-06	0.302476	0.134	0.139	0.230329	Not Significant	chr16	16219505	16220480	Overlap
16306	chr15-59665192-59666119	1.33598e-06	-0.756087	0.189	0.406	0.230556	Not Significant	chr15	59665192	59666119	Overlap
16308	chr5-52363376-52364268	1.34167e-06	-1.25278	0.083	0.235	0.231538	Not Significant	chr5	52363376	52364268	Overlap
16309	chr14-59942915-59943925	1.34187e-06	0.417411	0.101	0.094	0.231572	Not Significant	chr14	59942915	59943925	Overlap
16313	chr7-143112318-143113013	1.34259e-06	0.253175	0.184	0.191	0.231696	Not Significant	chr7	143112318	143113013	Overlap
16316	chr5-92137409-92138293	1.34481e-06	0.105049	0.491	0.605	0.232079	Not Significant	chr5	92137409	92138293	Overlap
16318	chr11-60935031-60935975	1.34523e-06	-0.881246	0.149	0.349	0.232151	Not Significant	chr11	60935031	60935975	Overlap
16319	chr11-68352023-68352945	1.34554e-06	-1.02057	0.108	0.269	0.232205	Not Significant	chr11	68352023	68352945	Overlap
16323	chr1-165763332-165764224	1.34906e-06	0.118215	0.307	0.393	0.232813	Not Significant	chr1	165763332	165764224	Overlap
16331	chr4-83350470-83351391	1.3719e-06	0.152659	0.19	0.228	0.236754	Not Significant	chr4	83350470	83351391	Overlap
16334	chr19-24756196-24757150	1.37595e-06	-1.15942	0.07	0.188	0.237453	Not Significant	chr19	24756196	24757150	Overlap
16338	chr10-105840796-105841748	1.37949e-06	0.110032	0.47	0.565	0.238064	Not Significant	chr10	105840796	105841748	Overlap
16339	chr5-140193893-140194907	1.38047e-06	0.521034	0.066	0.06	0.238233	Not Significant	chr5	140193893	140194907	Overlap
16340	chr10-115384361-115385256	1.38284e-06	0.103385	0.499	0.615	0.238642	Not Significant	chr10	115384361	115385256	Overlap
16356	chr3-105717618-105718457	1.39988e-06	0.297072	0.128	0.128	0.241583	Not Significant	chr3	105717618	105718457	Overlap
16359	chr11-32357391-32358257	1.4014e-06	-1.70957	0.051	0.199	0.241845	Not Significant	chr11	32357391	32358257	Overlap
16367	chr4-116986544-116987480	1.41335e-06	-1.29813	0.058	0.175	0.243907	Not Significant	chr4	116986544	116987480	Overlap
16368	chr2-179976352-179977284	1.41548e-06	0.120978	0.467	0.557	0.244275	Not Significant	chr2	179976352	179977284	Overlap
16371	chr4-12277712-12278754	1.42127e-06	0.247567	0.152	0.157	0.245274	Not Significant	chr4	12277712	12278754	Overlap
16375	chr3-57563360-57564153	1.42679e-06	0.333509	0.079	0.074	0.246226	Not Significant	chr3	57563360	57564153	Overlap
16379	chr9-53838330-53839567	1.43354e-06	-1.41156	0.038	0.114	0.247391	Not Significant	chr9	53838330	53839567	Overlap
16380	chr17-27153630-27154681	1.43362e-06	0.139492	0.375	0.43	0.247406	Not Significant	chr17	27153630	27154681	Overlap
16382	chr9-16282086-16283082	1.43705e-06	-0.886973	0.113	0.241	0.247998	Not Significant	chr9	16282086	16283082	Overlap
16383	chr11-58938406-58939281	1.43817e-06	0.117715	0.344	0.442	0.248191	Not Significant	chr11	58938406	58939281	Overlap
16387	chr8-35773390-35774430	1.4427e-06	-1.08862	0.096	0.234	0.248972	Not Significant	chr8	35773390	35774430	Overlap
16392	chr4-137476332-137477147	1.4476e-06	-0.929128	0.134	0.31	0.249818	Not Significant	chr4	137476332	137477147	Overlap
16395	chr5-134099214-134100123	1.45218e-06	0.108096	0.313	0.406	0.250609	Not Significant	chr5	134099214	134100123	Overlap
16397	chr11-52231443-52232374	1.45696e-06	0.126793	0.334	0.42	0.251434	Not Significant	chr11	52231443	52232374	Overlap
16400	chr17-67274295-67275370	1.46423e-06	0.269843	0.124	0.126	0.252689	Not Significant	chr17	67274295	67275370	Overlap
16406	chr8-114972661-114973560	1.47668e-06	0.184208	0.137	0.155	0.254837	Not Significant	chr8	114972661	114973560	Overlap
16407	chr17-45798253-45799360	1.48186e-06	0.580677	0.076	0.062	0.25573	Not Significant	chr17	45798253	45799360	Overlap
16409	chrX-13280289-13281150	1.48198e-06	0.139134	0.349	0.44	0.255751	Not Significant	chrX	13280289	13281150	Overlap
16410	chr18-34988947-34989874	1.48203e-06	-1.45655	0.044	0.144	0.255759	Not Significant	chr18	34988947	34989874	Overlap
16411	chr6-31011255-31012142	1.48496e-06	-0.907637	0.109	0.235	0.256265	Not Significant	chr6	31011255	31012142	Overlap
16412	chr15-79391390-79392325	1.48517e-06	0.173464	0.265	0.31	0.256301	Not Significant	chr15	79391390	79392325	Overlap
16416	chr17-86507304-86508160	1.49003e-06	-1.723	0.033	0.131	0.257141	Not Significant	chr17	86507304	86508160	Overlap
16422	chr14-31336211-31337217	1.50501e-06	0.11434	0.483	0.607	0.259726	Not Significant	chr14	31336211	31337217	Overlap
16424	chr1-106063676-106064676	1.50639e-06	-1.03647	0.104	0.246	0.259963	Not Significant	chr1	106063676	106064676	Overlap
16425	chr7-132713963-132714808	1.5082e-06	0.218182	0.217	0.256	0.260276	Not Significant	chr7	132713963	132714808	Overlap
16429	chr13-102578542-102579476	1.51395e-06	-1.11252	0.078	0.204	0.261268	Not Significant	chr13	102578542	102579476	Overlap
16430	chr5-134747075-134747994	1.51407e-06	-1.25167	0.116	0.321	0.261288	Not Significant	chr5	134747075	134747994	Overlap
16441	chr2-70901069-70902032	1.52187e-06	-0.937721	0.114	0.261	0.262636	Not Significant	chr2	70901069	70902032	Overlap
16443	chr13-99440430-99441422	1.52229e-06	0.443759	0.139	0.123	0.262708	Not Significant	chr13	99440430	99441422	Overlap
16445	chr1-152510964-152511890	1.52289e-06	-1.73414	0.031	0.122	0.262811	Not Significant	chr1	152510964	152511890	Overlap
16448	chr2-28446426-28447378	1.52986e-06	-0.708403	0.178	0.363	0.264013	Not Significant	chr2	28446426	28447378	Overlap
16449	chr2-162930998-162931874	1.53053e-06	0.103188	0.376	0.474	0.26413	Not Significant	chr2	162930998	162931874	Overlap
16452	chr9-27175871-27176771	1.53452e-06	0.286084	0.088	0.095	0.264817	Not Significant	chr9	27175871	27176771	Overlap
16455	chr4-145239136-145240062	1.53769e-06	-1.38595	0.083	0.273	0.265365	Not Significant	chr4	145239136	145240062	Overlap
16456	chr7-116156374-116157327	1.53858e-06	-0.767345	0.182	0.367	0.26552	Not Significant	chr7	116156374	116157327	Overlap
16457	chr5-25001129-25002060	1.54373e-06	0.159389	0.302	0.349	0.266407	Not Significant	chr5	25001129	25002060	Overlap
16458	chr2-72897911-72898766	1.54471e-06	0.251947	0.149	0.159	0.266578	Not Significant	chr2	72897911	72898766	Overlap
16461	chr4-49559717-49560676	1.54811e-06	0.149266	0.427	0.482	0.267164	Not Significant	chr4	49559717	49560676	Overlap
16462	chr14-67188312-67189275	1.5489e-06	-0.802131	0.21	0.451	0.267299	Not Significant	chr14	67188312	67189275	Overlap
16465	chr15-55213640-55214568	1.55256e-06	0.321373	0.146	0.147	0.267932	Not Significant	chr15	55213640	55214568	Overlap
16466	chr2-17880952-17881933	1.55499e-06	0.396405	0.13	0.123	0.268351	Not Significant	chr2	17880952	17881933	Overlap
16468	chr16-92340705-92341670	1.55869e-06	-0.969953	0.107	0.251	0.268989	Not Significant	chr16	92340705	92341670	Overlap
16472	chr11-74432769-74433703	1.56576e-06	0.21692	0.134	0.142	0.27021	Not Significant	chr11	74432769	74433703	Overlap
16479	chr7-16155273-16156636	1.57638e-06	0.228967	0.212	0.232	0.272042	Not Significant	chr7	16155273	16156636	Overlap
16483	chr16-4683536-4684472	1.57849e-06	0.10425	0.349	0.441	0.272407	Not Significant	chr16	4683536	4684472	Overlap
16486	chr13-96542204-96543103	1.59023e-06	0.119441	0.447	0.553	0.274432	Not Significant	chr13	96542204	96543103	Overlap
16488	chr5-65107084-65107965	1.59876e-06	-0.804626	0.205	0.426	0.275904	Not Significant	chr5	65107084	65107965	Overlap
16491	chr5-122557814-122558707	1.60488e-06	0.532066	0.092	0.077	0.276961	Not Significant	chr5	122557814	122558707	Overlap
16493	chr1-185328812-185329696	1.6074e-06	0.108229	0.239	0.303	0.277395	Not Significant	chr1	185328812	185329696	Overlap
16495	chr3-87929821-87930834	1.61644e-06	0.101752	0.387	0.48	0.278956	Not Significant	chr3	87929821	87930834	Overlap
16500	chr1-97976706-97977653	1.62568e-06	0.113176	0.41	0.5	0.280549	Not Significant	chr1	97976706	97977653	Overlap
16504	chr2-164442635-164443623	1.63059e-06	-0.699667	0.235	0.458	0.281397	Not Significant	chr2	164442635	164443623	Overlap
16507	chr5-103680078-103680990	1.63436e-06	0.421359	0.085	0.085	0.282049	Not Significant	chr5	103680078	103680990	Overlap
16510	chr11-51915918-51916576	1.63795e-06	0.117848	0.44	0.534	0.282668	Not Significant	chr11	51915918	51916576	Overlap
16516	chr9-103338456-103339352	1.65168e-06	0.436376	0.106	0.097	0.285038	Not Significant	chr9	103338456	103339352	Overlap
16518	chr7-73729971-73730969	1.65301e-06	0.188624	0.169	0.193	0.285267	Not Significant	chr7	73729971	73730969	Overlap
16519	chr8-77232113-77233107	1.65481e-06	0.167364	0.177	0.199	0.285577	Not Significant	chr8	77232113	77233107	Overlap
16520	chr8-124869613-124870423	1.65484e-06	0.517055	0.075	0.064	0.285582	Not Significant	chr8	124869613	124870423	Overlap
16522	chr19-7557022-7557920	1.66086e-06	0.144811	0.237	0.285	0.286621	Not Significant	chr19	7557022	7557920	Overlap
16523	chr9-72661845-72662744	1.66091e-06	0.110229	0.46	0.567	0.286629	Not Significant	chr9	72661845	72662744	Overlap
16525	chr3-97609617-97610520	1.66387e-06	0.113891	0.305	0.385	0.287141	Not Significant	chr3	97609617	97610520	Overlap
16526	chr14-16364636-16365524	1.6686e-06	0.106623	0.421	0.527	0.287957	Not Significant	chr14	16364636	16365524	Overlap
16527	chr14-19941973-19942940	1.66919e-06	0.348488	0.106	0.101	0.288059	Not Significant	chr14	19941973	19942940	Overlap
16531	chr19-58853017-58853976	1.67174e-06	-1.40802	0.047	0.146	0.288499	Not Significant	chr19	58853017	58853976	Overlap
16536	chr17-71730322-71731308	1.6746e-06	0.149439	0.285	0.324	0.288992	Not Significant	chr17	71730322	71731308	Overlap
16537	chr8-95209557-95210599	1.67494e-06	0.317699	0.124	0.129	0.28905	Not Significant	chr8	95209557	95210599	Overlap
16541	chr9-56205029-56206007	1.67811e-06	-1.00511	0.104	0.25	0.289599	Not Significant	chr9	56205029	56206007	Overlap
16548	chr8-23237297-23238208	1.68204e-06	0.120465	0.373	0.466	0.290277	Not Significant	chr8	23237297	23238208	Overlap
16554	chr2-117036055-117036974	1.69323e-06	-1.88805	0.022	0.094	0.292207	Not Significant	chr2	117036055	117036974	Overlap
16565	chr5-108660330-108661241	1.7136e-06	0.106896	0.288	0.354	0.295723	Not Significant	chr5	108660330	108661241	Overlap
16568	chr11-31616932-31617847	1.71783e-06	-0.859169	0.139	0.31	0.296453	Not Significant	chr11	31616932	31617847	Overlap
16569	chr14-65031074-65031875	1.71871e-06	0.587965	0.082	0.066	0.296605	Not Significant	chr14	65031074	65031875	Overlap
16574	chr4-114471765-114472782	1.72817e-06	0.15883	0.18	0.217	0.298237	Not Significant	chr4	114471765	114472782	Overlap
16584	chr13-43151721-43152762	1.73779e-06	0.182119	0.246	0.279	0.299897	Not Significant	chr13	43151721	43152762	Overlap
16587	chr4-82622164-82623131	1.74312e-06	-1.05918	0.087	0.214	0.300817	Not Significant	chr4	82622164	82623131	Overlap
16591	chr4-154011321-154012237	1.74544e-06	0.153243	0.241	0.306	0.301218	Not Significant	chr4	154011321	154012237	Overlap
16594	chr3-27462741-27463644	1.7529e-06	0.16706	0.288	0.323	0.302506	Not Significant	chr3	27462741	27463644	Overlap
16595	chr7-112953424-112954332	1.75291e-06	-0.822079	0.173	0.365	0.302507	Not Significant	chr7	112953424	112954332	Overlap
16597	chr15-95883261-95884166	1.75849e-06	-1.29351	0.057	0.17	0.303469	Not Significant	chr15	95883261	95884166	Overlap
16598	chr9-20644430-20645302	1.7586e-06	0.160976	0.174	0.214	0.303488	Not Significant	chr9	20644430	20645302	Overlap
16601	chr9-62435576-62436528	1.76657e-06	-0.821282	0.202	0.443	0.304865	Not Significant	chr9	62435576	62436528	Overlap
16605	chr7-71581496-71582426	1.77466e-06	-1.48454	0.037	0.125	0.306261	Not Significant	chr7	71581496	71582426	Overlap
16606	chr1-192788825-192789736	1.77583e-06	0.115467	0.32	0.396	0.306462	Not Significant	chr1	192788825	192789736	Overlap
16607	chr6-120835746-120836649	1.77784e-06	0.141729	0.353	0.44	0.30681	Not Significant	chr6	120835746	120836649	Overlap
16613	chr11-74723755-74724707	1.78621e-06	0.103972	0.504	0.615	0.308254	Not Significant	chr11	74723755	74724707	Overlap
16614	chr3-135505266-135506192	1.78786e-06	-1.52942	0.04	0.144	0.308538	Not Significant	chr3	135505266	135506192	Overlap
16624	chr15-73730037-73730969	1.7963e-06	0.171876	0.241	0.297	0.309995	Not Significant	chr15	73730037	73730969	Overlap
16625	chr7-125973510-125974449	1.79812e-06	-0.938876	0.12	0.27	0.310309	Not Significant	chr7	125973510	125974449	Overlap
16627	chr8-16892445-16893567	1.80115e-06	0.153028	0.279	0.318	0.310832	Not Significant	chr8	16892445	16893567	Overlap
16628	chr17-43557342-43558240	1.80155e-06	-0.747479	0.179	0.373	0.310901	Not Significant	chr17	43557342	43558240	Overlap
16635	chr18-23939697-23940611	1.80949e-06	0.494057	0.07	0.061	0.31227	Not Significant	chr18	23939697	23940611	Overlap
16637	chr18-36024746-36026141	1.81239e-06	0.168461	0.307	0.349	0.312771	Not Significant	chr18	36024746	36026141	Overlap
16638	chr12-16006392-16007312	1.81303e-06	-0.880951	0.14	0.302	0.312882	Not Significant	chr12	16006392	16007312	Overlap
16639	chr16-17802645-17803604	1.81313e-06	-1.05256	0.092	0.24	0.312899	Not Significant	chr16	17802645	17803604	Overlap
16644	chr15-25914822-25915711	1.823e-06	-0.916999	0.131	0.31	0.314603	Not Significant	chr15	25914822	25915711	Overlap
16645	chr6-88803701-88804712	1.82543e-06	-0.930308	0.127	0.282	0.315021	Not Significant	chr6	88803701	88804712	Overlap
16647	chr16-21527053-21527966	1.82772e-06	0.20365	0.163	0.18	0.315417	Not Significant	chr16	21527053	21527966	Overlap
16649	chr1-71271862-71272795	1.8335e-06	0.359542	0.113	0.113	0.316414	Not Significant	chr1	71271862	71272795	Overlap
16651	chr11-83392774-83393791	1.83558e-06	0.264261	0.189	0.198	0.316773	Not Significant	chr11	83392774	83393791	Overlap
16653	chr2-120054540-120055458	1.84025e-06	0.171217	0.337	0.376	0.31758	Not Significant	chr2	120054540	120055458	Overlap
16662	chr6-94962247-94963203	1.85301e-06	-0.944787	0.104	0.23	0.319782	Not Significant	chr6	94962247	94963203	Overlap
16674	chr1-183438742-183439676	1.87372e-06	-1.23038	0.094	0.257	0.323355	Not Significant	chr1	183438742	183439676	Overlap
16675	chr7-83724059-83725065	1.87441e-06	0.449548	0.07	0.064	0.323474	Not Significant	chr7	83724059	83725065	Overlap
16676	chr2-158305873-158306881	1.87614e-06	-1.09484	0.108	0.275	0.323773	Not Significant	chr2	158305873	158306881	Overlap
16678	chr2-61012668-61014209	1.88084e-06	-1.97901	0.021	0.098	0.324584	Not Significant	chr2	61012668	61014209	Overlap
16680	chr11-97568373-97569311	1.88271e-06	0.244002	0.109	0.12	0.324907	Not Significant	chr11	97568373	97569311	Overlap
16683	chr1-92270147-92271112	1.88825e-06	-0.787656	0.166	0.339	0.325863	Not Significant	chr1	92270147	92271112	Overlap
16684	chr16-94631665-94632586	1.88916e-06	-1.29366	0.062	0.185	0.326019	Not Significant	chr16	94631665	94632586	Overlap
16690	chr1-22069785-22070756	1.89966e-06	0.457933	0.09	0.079	0.327832	Not Significant	chr1	22069785	22070756	Overlap
16701	chrX-56785924-56786857	1.92315e-06	-1.3252	0.056	0.173	0.331886	Not Significant	chrX	56785924	56786857	Overlap
16702	chr13-100492043-100492974	1.92487e-06	0.166473	0.185	0.225	0.332183	Not Significant	chr13	100492043	100492974	Overlap
16706	chr3-33982380-33983348	1.93191e-06	-0.838484	0.139	0.289	0.333397	Not Significant	chr3	33982380	33983348	Overlap
16708	chr6-37434047-37434959	1.93326e-06	0.282855	0.151	0.155	0.333631	Not Significant	chr6	37434047	37434959	Overlap
16713	chr7-70691875-70692866	1.93891e-06	-1.19814	0.067	0.181	0.334606	Not Significant	chr7	70691875	70692866	Overlap
16716	chr3-95999718-96000671	1.94261e-06	-0.923949	0.107	0.24	0.335243	Not Significant	chr3	95999718	96000671	Overlap
16721	chr9-108832131-108833041	1.94858e-06	-0.689042	0.221	0.443	0.336274	Not Significant	chr9	108832131	108833041	Overlap
16722	chr3-101280521-101281475	1.9488e-06	-1.68305	0.047	0.18	0.336312	Not Significant	chr3	101280521	101281475	Overlap
16725	chr6-97505898-97506826	1.95057e-06	-1.57935	0.053	0.194	0.336617	Not Significant	chr6	97505898	97506826	Overlap
16726	chr11-6603588-6604486	1.95133e-06	-0.848023	0.147	0.317	0.336749	Not Significant	chr11	6603588	6604486	Overlap
16734	chr15-84231750-84232635	1.96517e-06	0.151254	0.248	0.3	0.339138	Not Significant	chr15	84231750	84232635	Overlap
16736	chr2-152226357-152227248	1.96849e-06	0.104388	0.39	0.495	0.33971	Not Significant	chr2	152226357	152227248	Overlap
16737	chr5-115266943-115267743	1.97001e-06	0.269395	0.17	0.187	0.339973	Not Significant	chr5	115266943	115267743	Overlap
16739	chr13-35997344-35998253	1.97058e-06	0.293377	0.167	0.169	0.340072	Not Significant	chr13	35997344	35998253	Overlap
16747	chr16-22076241-22077213	1.97973e-06	-1.33935	0.053	0.163	0.341651	Not Significant	chr16	22076241	22077213	Overlap
16750	chr4-40837111-40838089	1.98318e-06	-0.9559	0.116	0.291	0.342246	Not Significant	chr4	40837111	40838089	Overlap
16756	chr1-92775004-92775860	1.99141e-06	0.202171	0.231	0.253	0.343666	Not Significant	chr1	92775004	92775860	Overlap
16758	chr3-117611152-117612123	1.9957e-06	-1.17157	0.063	0.171	0.344405	Not Significant	chr3	117611152	117612123	Overlap
16762	chr1-182990689-182991696	1.99957e-06	0.227982	0.167	0.183	0.345074	Not Significant	chr1	182990689	182991696	Overlap
16763	chr8-35433488-35434426	2.00064e-06	-0.935759	0.109	0.254	0.345259	Not Significant	chr8	35433488	35434426	Overlap
16767	chr10-42463917-42464870	2.00404e-06	-1.03435	0.094	0.238	0.345844	Not Significant	chr10	42463917	42464870	Overlap
16770	chr2-6098672-6099612	2.01251e-06	-1.05324	0.101	0.244	0.347307	Not Significant	chr2	6098672	6099612	Overlap
16786	chr11-59809524-59810503	2.03613e-06	0.110014	0.391	0.497	0.351383	Not Significant	chr11	59809524	59810503	Overlap
16787	chr6-51270470-51271487	2.0379e-06	-0.655965	0.238	0.46	0.351688	Not Significant	chr6	51270470	51271487	Overlap
16792	chr2-65189103-65190050	2.04113e-06	0.314266	0.074	0.079	0.352247	Not Significant	chr2	65189103	65190050	Overlap
16793	chr1-165193954-165194847	2.04231e-06	-0.56442	0.303	0.549	0.352449	Not Significant	chr1	165193954	165194847	Overlap
16796	chr13-83523310-83525121	2.05389e-06	-0.605817	0.295	0.534	0.354447	Not Significant	chr13	83523310	83525121	Overlap
16801	chr10-81302375-81303842	2.06156e-06	-0.798019	0.187	0.387	0.355772	Not Significant	chr10	81302375	81303842	Overlap
16805	chr16-96228827-96229759	2.07131e-06	0.208914	0.195	0.212	0.357454	Not Significant	chr16	96228827	96229759	Overlap
16811	chr11-101360382-101361347	2.07603e-06	-1.38746	0.044	0.144	0.358268	Not Significant	chr11	101360382	101361347	Overlap
16814	chr2-4227320-4228261	2.07902e-06	-1.23371	0.074	0.218	0.358784	Not Significant	chr2	4227320	4228261	Overlap
16816	chr5-30593664-30594545	2.07939e-06	0.166314	0.341	0.411	0.358849	Not Significant	chr5	30593664	30594545	Overlap
16819	chr5-122601990-122602903	2.08563e-06	-1.03097	0.101	0.244	0.359925	Not Significant	chr5	122601990	122602903	Overlap
16821	chr11-97419087-97419994	2.08751e-06	-1.11133	0.068	0.175	0.360249	Not Significant	chr11	97419087	97419994	Overlap
16824	chr5-151134912-151135913	2.0907e-06	0.384219	0.062	0.066	0.3608	Not Significant	chr5	151134912	151135913	Overlap
16826	chr9-50603431-50604368	2.09519e-06	0.151197	0.327	0.417	0.361576	Not Significant	chr9	50603431	50604368	Overlap
16833	chr17-65613294-65614253	2.10694e-06	0.10459	0.568	0.681	0.363603	Not Significant	chr17	65613294	65614253	Overlap
16834	chr11-48463469-48464563	2.11245e-06	-2.32942	0.015	0.088	0.364554	Not Significant	chr11	48463469	48464563	Overlap
16836	chr3-123081412-123082371	2.11406e-06	-1.09656	0.075	0.186	0.364831	Not Significant	chr3	123081412	123082371	Overlap
16837	chr9-59056041-59056965	2.11529e-06	0.215752	0.163	0.186	0.365043	Not Significant	chr9	59056041	59056965	Overlap
16842	chrX-97377022-97377730	2.12002e-06	-1.63071	0.038	0.139	0.365861	Not Significant	chrX	97377022	97377730	Overlap
16843	chr19-40331622-40332534	2.12025e-06	0.193743	0.09	0.11	0.3659	Not Significant	chr19	40331622	40332534	Overlap
16845	chr9-107748321-107749215	2.12377e-06	-1.24757	0.062	0.172	0.366508	Not Significant	chr9	107748321	107749215	Overlap
16846	chr9-90124393-90125335	2.12713e-06	0.146138	0.069	0.09	0.367087	Not Significant	chr9	90124393	90125335	Overlap
16853	chr5-108433951-108434891	2.13976e-06	0.11297	0.233	0.294	0.369267	Not Significant	chr5	108433951	108434891	Overlap
16856	chr18-74021400-74022338	2.14605e-06	-0.770605	0.135	0.275	0.370353	Not Significant	chr18	74021400	74022338	Overlap
16857	chr9-20898143-20899070	2.14684e-06	0.141281	0.205	0.264	0.370489	Not Significant	chr9	20898143	20899070	Overlap
16859	chr11-77685590-77686520	2.15046e-06	0.103373	0.423	0.52	0.371113	Not Significant	chr11	77685590	77686520	Overlap
16862	chr18-35140083-35140944	2.15388e-06	0.409373	0.067	0.058	0.371703	Not Significant	chr18	35140083	35140944	Overlap
16865	chr9-107307528-107308461	2.16117e-06	0.115368	0.373	0.453	0.372962	Not Significant	chr9	107307528	107308461	Overlap
16871	chr17-79715454-79716224	2.17566e-06	-0.946982	0.141	0.331	0.375462	Not Significant	chr17	79715454	79716224	Overlap
16872	chr1-52454373-52455319	2.17728e-06	-0.998206	0.104	0.248	0.375741	Not Significant	chr1	52454373	52455319	Overlap
16875	chr15-31352246-31353172	2.17918e-06	0.348821	0.136	0.132	0.376071	Not Significant	chr15	31352246	31353172	Overlap
16876	chr4-134733989-134734858	2.17948e-06	-1.00537	0.112	0.284	0.376122	Not Significant	chr4	134733989	134734858	Overlap
16877	chr4-12017088-12018255	2.17977e-06	-1.05031	0.086	0.204	0.376171	Not Significant	chr4	12017088	12018255	Overlap
16879	chr1-160905898-160906783	2.18644e-06	0.102196	0.515	0.63	0.377323	Not Significant	chr1	160905898	160906783	Overlap
16886	chr14-64138898-64140004	2.20224e-06	0.151568	0.242	0.281	0.38005	Not Significant	chr14	64138898	64140004	Overlap
16887	chr10-95611038-95611870	2.20505e-06	-0.966879	0.099	0.23	0.380535	Not Significant	chr10	95611038	95611870	Overlap
16890	chr19-32269260-32270335	2.21138e-06	0.270072	0.118	0.13	0.381627	Not Significant	chr19	32269260	32270335	Overlap
16891	chr10-13358461-13359474	2.21614e-06	-1.57531	0.036	0.133	0.382448	Not Significant	chr10	13358461	13359474	Overlap
16907	chr15-59480487-59481480	2.24538e-06	0.10338	0.248	0.325	0.387495	Not Significant	chr15	59480487	59481480	Overlap
16908	chr6-97877177-97878158	2.24871e-06	-0.707856	0.188	0.372	0.388069	Not Significant	chr6	97877177	97878158	Overlap
16912	chr17-25773304-25774223	2.25756e-06	0.154264	0.277	0.339	0.389596	Not Significant	chr17	25773304	25774223	Overlap
16913	chr5-139358401-139359316	2.26199e-06	-0.886537	0.127	0.285	0.390362	Not Significant	chr5	139358401	139359316	Overlap
16919	chr15-53370053-53370967	2.27258e-06	0.239147	0.094	0.109	0.392188	Not Significant	chr15	53370053	53370967	Overlap
16920	chr13-46921218-46922192	2.27576e-06	0.359279	0.106	0.102	0.392737	Not Significant	chr13	46921218	46922192	Overlap
16921	chr7-75524717-75525656	2.28516e-06	0.278252	0.156	0.166	0.39436	Not Significant	chr7	75524717	75525656	Overlap
16925	chrX-105684152-105685075	2.28727e-06	-1.23406	0.056	0.153	0.394724	Not Significant	chrX	105684152	105685075	Overlap
16929	chr11-90123588-90124560	2.29051e-06	0.197292	0.286	0.314	0.395283	Not Significant	chr11	90123588	90124560	Overlap
16940	chr14-120532096-120533075	2.30439e-06	0.219454	0.054	0.061	0.397678	Not Significant	chr14	120532096	120533075	Overlap
16942	chr2-125800249-125801657	2.30675e-06	0.280567	0.121	0.126	0.398085	Not Significant	chr2	125800249	125801657	Overlap
16948	chr5-144158356-144159303	2.30976e-06	-1.68431	0.033	0.129	0.398604	Not Significant	chr5	144158356	144159303	Overlap
16949	chr7-111156770-111157740	2.31126e-06	0.110197	0.357	0.433	0.398863	Not Significant	chr7	111156770	111157740	Overlap
16950	chr17-15467378-15468290	2.31164e-06	0.347105	0.085	0.087	0.39893	Not Significant	chr17	15467378	15468290	Overlap
16954	chr1-181016350-181017064	2.31572e-06	-1.23023	0.094	0.277	0.399633	Not Significant	chr1	181016350	181017064	Overlap
16961	chr10-27127124-27128024	2.32703e-06	0.307458	0.08	0.079	0.401586	Not Significant	chr10	27127124	27128024	Overlap
16963	chr3-96708050-96708954	2.32852e-06	0.121311	0.166	0.217	0.401843	Not Significant	chr3	96708050	96708954	Overlap
16966	chr2-6482826-6483768	2.34063e-06	-1.35074	0.052	0.165	0.403932	Not Significant	chr2	6482826	6483768	Overlap
16968	chr2-31770703-31771653	2.34338e-06	0.138456	0.339	0.42	0.404406	Not Significant	chr2	31770703	31771653	Overlap
16970	chr11-103120068-103120989	2.34359e-06	0.434863	0.08	0.079	0.404443	Not Significant	chr11	103120068	103120989	Overlap
16973	chr11-109368756-109369711	2.35316e-06	-1.18	0.071	0.193	0.406095	Not Significant	chr11	109368756	109369711	Overlap
16976	chrX-48453602-48454746	2.35899e-06	-0.870813	0.155	0.353	0.407101	Not Significant	chrX	48453602	48454746	Overlap
16980	chr4-62690697-62691436	2.36732e-06	-2.47647	0.01	0.071	0.408537	Not Significant	chr4	62690697	62691436	Overlap
16984	chr11-97994360-97995271	2.37331e-06	-0.606546	0.236	0.43	0.409571	Not Significant	chr11	97994360	97995271	Overlap
16985	chr12-40416987-40418070	2.37583e-06	-1.24767	0.062	0.174	0.410007	Not Significant	chr12	40416987	40418070	Overlap
16989	chr5-66760504-66761414	2.38515e-06	0.291212	0.147	0.149	0.411615	Not Significant	chr5	66760504	66761414	Overlap
16990	chr7-27355565-27356475	2.38983e-06	0.119943	0.244	0.314	0.412422	Not Significant	chr7	27355565	27356475	Overlap
16995	chr9-54734099-54735003	2.40277e-06	0.120713	0.345	0.447	0.414656	Not Significant	chr9	54734099	54735003	Overlap
17002	chr18-24419801-24420725	2.42786e-06	0.23661	0.249	0.269	0.418985	Not Significant	chr18	24419801	24420725	Overlap
17003	chr8-95213951-95214897	2.42812e-06	0.273846	0.113	0.116	0.41903	Not Significant	chr8	95213951	95214897	Overlap
17005	chr4-41470302-41471252	2.43121e-06	-1.24073	0.055	0.156	0.419564	Not Significant	chr4	41470302	41471252	Overlap
17006	chr7-120865658-120866556	2.43316e-06	0.202975	0.067	0.084	0.4199	Not Significant	chr7	120865658	120866556	Overlap
17014	chr7-112258254-112259113	2.44866e-06	-1.01205	0.102	0.245	0.422574	Not Significant	chr7	112258254	112259113	Overlap
17021	chr11-102774430-102775218	2.46346e-06	-0.814573	0.159	0.347	0.42513	Not Significant	chr11	102774430	102775218	Overlap
17022	chr11-116004607-116005519	2.46655e-06	-0.869299	0.175	0.382	0.425662	Not Significant	chr11	116004607	116005519	Overlap
17024	chr7-40702027-40702998	2.47689e-06	0.235699	0.194	0.204	0.427446	Not Significant	chr7	40702027	40702998	Overlap
17025	chr13-12243569-12244578	2.47726e-06	0.172516	0.235	0.269	0.42751	Not Significant	chr13	12243569	12244578	Overlap
17026	chr5-118674037-118674834	2.48196e-06	0.394521	0.103	0.098	0.428321	Not Significant	chr5	118674037	118674834	Overlap
17027	chr10-86193650-86194579	2.4838e-06	0.210407	0.143	0.162	0.428639	Not Significant	chr10	86193650	86194579	Overlap
17032	chr10-121504982-121506032	2.49834e-06	-0.928238	0.128	0.296	0.431148	Not Significant	chr10	121504982	121506032	Overlap
17039	chr1-159517384-159518308	2.51189e-06	0.297479	0.151	0.155	0.433487	Not Significant	chr1	159517384	159518308	Overlap
17052	chr1-54046644-54047577	2.5328e-06	-1.49121	0.039	0.134	0.437096	Not Significant	chr1	54046644	54047577	Overlap
17054	chr12-79054990-79055920	2.53391e-06	-0.68781	0.211	0.398	0.437286	Not Significant	chr12	79054990	79055920	Overlap
17068	chr3-122419531-122420416	2.56348e-06	-1.0378	0.107	0.276	0.44239	Not Significant	chr3	122419531	122420416	Overlap
17070	chr2-55164867-55165806	2.56594e-06	0.147669	0.335	0.38	0.442814	Not Significant	chr2	55164867	55165806	Overlap
17072	chr2-153014928-153015844	2.5694e-06	0.124987	0.268	0.337	0.443412	Not Significant	chr2	153014928	153015844	Overlap
17073	chr11-95712425-95713344	2.57091e-06	-0.527549	0.348	0.591	0.443671	Not Significant	chr11	95712425	95713344	Overlap
17074	chr11-50291971-50292852	2.57403e-06	0.109553	0.433	0.538	0.444211	Not Significant	chr11	50291971	50292852	Overlap
17075	chr8-120525546-120526515	2.57463e-06	-0.670669	0.202	0.379	0.444314	Not Significant	chr8	120525546	120526515	Overlap
17077	chrX-96130176-96131048	2.57713e-06	-1.50971	0.05	0.173	0.444746	Not Significant	chrX	96130176	96131048	Overlap
17078	chr14-79549032-79549941	2.5775e-06	0.266524	0.087	0.108	0.44481	Not Significant	chr14	79549032	79549941	Overlap
17079	chr12-76104500-76105471	2.58251e-06	0.168087	0.327	0.37	0.445675	Not Significant	chr12	76104500	76105471	Overlap
17083	chr11-101416931-101417853	2.58703e-06	0.140003	0.182	0.231	0.446455	Not Significant	chr11	101416931	101417853	Overlap
17084	chr13-9190939-9191871	2.58762e-06	-0.973406	0.117	0.287	0.446556	Not Significant	chr13	9190939	9191871	Overlap
17085	chr17-15428150-15429046	2.58768e-06	0.458541	0.088	0.082	0.446566	Not Significant	chr17	15428150	15429046	Overlap
17087	chr3-101026434-101027409	2.58979e-06	-0.854132	0.125	0.275	0.44693	Not Significant	chr3	101026434	101027409	Overlap
17091	chr17-27574480-27575417	2.60104e-06	0.116276	0.213	0.269	0.448871	Not Significant	chr17	27574480	27575417	Overlap
17094	chr16-28699052-28699917	2.60214e-06	-1.40386	0.032	0.095	0.449062	Not Significant	chr16	28699052	28699917	Overlap
17099	chr11-59662004-59662929	2.60788e-06	0.102406	0.433	0.531	0.450053	Not Significant	chr11	59662004	59662929	Overlap
17101	chr3-69316288-69317202	2.61008e-06	0.100186	0.495	0.613	0.450433	Not Significant	chr3	69316288	69317202	Overlap
17103	chr6-31252949-31253881	2.62002e-06	-1.27003	0.064	0.194	0.452148	Not Significant	chr6	31252949	31253881	Overlap
17104	chr12-98144183-98145097	2.6282e-06	0.438372	0.103	0.094	0.453559	Not Significant	chr12	98144183	98145097	Overlap
17105	chr4-141457948-141458874	2.62969e-06	-0.890434	0.108	0.239	0.453817	Not Significant	chr4	141457948	141458874	Overlap
17110	chr2-167594187-167595085	2.65046e-06	-0.905634	0.18	0.419	0.4574	Not Significant	chr2	167594187	167595085	Overlap
17113	chr4-129882496-129883444	2.66019e-06	-0.978733	0.122	0.308	0.45908	Not Significant	chr4	129882496	129883444	Overlap
17114	chr13-58122615-58123431	2.66067e-06	-0.953574	0.1	0.231	0.459162	Not Significant	chr13	58122615	58123431	Overlap
17117	chr11-78560153-78561109	2.66222e-06	0.475534	0.056	0.054	0.45943	Not Significant	chr11	78560153	78561109	Overlap
17118	chr2-165152734-165153583	2.66771e-06	0.170697	0.293	0.329	0.460377	Not Significant	chr2	165152734	165153583	Overlap
17121	chr18-38881976-38882959	2.67124e-06	-0.778468	0.149	0.31	0.460987	Not Significant	chr18	38881976	38882959	Overlap
17123	chr14-66736497-66737565	2.6738e-06	0.392195	0.105	0.104	0.461428	Not Significant	chr14	66736497	66737565	Overlap
17126	chr16-91505019-91505957	2.69359e-06	0.21289	0.229	0.254	0.464844	Not Significant	chr16	91505019	91505957	Overlap
17127	chr9-32176320-32177203	2.69443e-06	0.367132	0.067	0.067	0.464989	Not Significant	chr9	32176320	32177203	Overlap
17133	chr16-94590997-94591842	2.70386e-06	0.425917	0.078	0.074	0.466616	Not Significant	chr16	94590997	94591842	Overlap
17134	chr17-56374645-56375575	2.70419e-06	0.133631	0.226	0.258	0.466673	Not Significant	chr17	56374645	56375575	Overlap
17142	chr4-45107668-45108591	2.71767e-06	0.102867	0.203	0.261	0.468998	Not Significant	chr4	45107668	45108591	Overlap
17143	chr17-45433221-45434147	2.71809e-06	0.116922	0.399	0.499	0.469071	Not Significant	chr17	45433221	45434147	Overlap
17150	chr1-167617795-167618750	2.72487e-06	0.202385	0.254	0.283	0.470242	Not Significant	chr1	167617795	167618750	Overlap
17152	chr15-88702242-88703160	2.72671e-06	0.31832	0.126	0.131	0.47056	Not Significant	chr15	88702242	88703160	Overlap
17153	chr3-151606979-151608032	2.73078e-06	-1.07247	0.071	0.175	0.471262	Not Significant	chr3	151606979	151608032	Overlap
17164	chr7-128003411-128004281	2.76246e-06	0.139034	0.25	0.296	0.476729	Not Significant	chr7	128003411	128004281	Overlap
17168	chr1-92447938-92449367	2.76836e-06	0.196577	0.204	0.221	0.477747	Not Significant	chr1	92447938	92449367	Overlap
17169	chr8-12833371-12834319	2.77055e-06	0.161812	0.305	0.343	0.478125	Not Significant	chr8	12833371	12834319	Overlap
17170	chr5-9626955-9627894	2.77351e-06	0.380879	0.1	0.095	0.478636	Not Significant	chr5	9626955	9627894	Overlap
17175	chr17-47762512-47763514	2.78905e-06	0.109992	0.331	0.413	0.481317	Not Significant	chr17	47762512	47763514	Overlap
17176	chr8-10040619-10041598	2.79102e-06	0.157418	0.314	0.35	0.481658	Not Significant	chr8	10040619	10041598	Overlap
17192	chr18-80608145-80609070	2.83185e-06	-1.0197	0.122	0.305	0.488703	Not Significant	chr18	80608145	80609070	Overlap
17194	chr5-124221109-124222002	2.83426e-06	0.120285	0.23	0.293	0.48912	Not Significant	chr5	124221109	124222002	Overlap
17199	chr6-127105876-127106821	2.84888e-06	0.187016	0.191	0.209	0.491643	Not Significant	chr6	127105876	127106821	Overlap
17201	chr1-144003798-144004709	2.85389e-06	0.10627	0.469	0.587	0.492507	Not Significant	chr1	144003798	144004709	Overlap
17204	chr13-40854285-40855210	2.86084e-06	0.158392	0.224	0.266	0.493707	Not Significant	chr13	40854285	40855210	Overlap
17212	chr2-48609099-48610127	2.87808e-06	-1.19071	0.058	0.158	0.496682	Not Significant	chr2	48609099	48610127	Overlap
17213	chr16-33680171-33681256	2.8805e-06	-1.35736	0.051	0.166	0.497099	Not Significant	chr16	33680171	33681256	Overlap
17214	chr5-113107634-113108665	2.88404e-06	0.358796	0.116	0.118	0.497711	Not Significant	chr5	113107634	113108665	Overlap
17217	chr6-102119619-102120684	2.88789e-06	-0.906657	0.107	0.236	0.498374	Not Significant	chr6	102119619	102120684	Overlap
17221	chr12-16649492-16650436	2.89789e-06	0.226253	0.285	0.305	0.500101	Not Significant	chr12	16649492	16650436	Overlap
17223	chr9-120191026-120191936	2.89955e-06	0.242521	0.106	0.123	0.500386	Not Significant	chr9	120191026	120191936	Overlap
17227	chr2-91526362-91527255	2.90589e-06	0.139969	0.252	0.318	0.501482	Not Significant	chr2	91526362	91527255	Overlap
17229	chr15-6707785-6708690	2.90949e-06	0.111509	0.331	0.405	0.502102	Not Significant	chr15	6707785	6708690	Overlap
17233	chr17-5798116-5799043	2.91889e-06	-1.33814	0.049	0.159	0.503725	Not Significant	chr17	5798116	5799043	Overlap
17236	chr4-117891564-117892491	2.92127e-06	0.170949	0.237	0.297	0.504136	Not Significant	chr4	117891564	117892491	Overlap
17239	chr6-99080983-99081919	2.9354e-06	0.212447	0.131	0.141	0.506573	Not Significant	chr6	99080983	99081919	Overlap
17240	chr16-18859893-18860829	2.93566e-06	-0.91561	0.115	0.259	0.506619	Not Significant	chr16	18859893	18860829	Overlap
17243	chr18-68230518-68231359	2.94191e-06	0.24322	0.178	0.199	0.507697	Not Significant	chr18	68230518	68231359	Overlap
17248	chr2-91695451-91696257	2.94782e-06	0.133506	0.142	0.18	0.508717	Not Significant	chr2	91695451	91696257	Overlap
17253	chr11-102209587-102210514	2.95348e-06	-1.06579	0.077	0.199	0.509694	Not Significant	chr11	102209587	102210514	Overlap
17257	chr7-44877551-44878442	2.96606e-06	0.237186	0.276	0.292	0.511865	Not Significant	chr7	44877551	44878442	Overlap
17264	chr19-46531757-46532679	2.98355e-06	-0.88059	0.111	0.248	0.514884	Not Significant	chr19	46531757	46532679	Overlap
17267	chr12-31968906-31969802	2.99794e-06	0.547401	0.063	0.053	0.517366	Not Significant	chr12	31968906	31969802	Overlap
17269	chr12-54834678-54835594	2.99892e-06	-0.772175	0.189	0.388	0.517535	Not Significant	chr12	54834678	54835594	Overlap
17272	chr17-84136937-84137933	3.0026e-06	-1.80828	0.026	0.111	0.51817	Not Significant	chr17	84136937	84137933	Overlap
17276	chr15-7189447-7190395	3.00556e-06	0.140672	0.318	0.371	0.518682	Not Significant	chr15	7189447	7190395	Overlap
17277	chr9-107254216-107255238	3.01026e-06	0.13351	0.346	0.405	0.519492	Not Significant	chr9	107254216	107255238	Overlap
17279	chr14-122075571-122076515	3.01261e-06	0.308006	0.111	0.115	0.519898	Not Significant	chr14	122075571	122076515	Overlap
17280	chr16-32643579-32644426	3.01656e-06	-0.745903	0.211	0.429	0.52058	Not Significant	chr16	32643579	32644426	Overlap
17286	chr18-61317859-61318825	3.04098e-06	-0.719189	0.178	0.357	0.524794	Not Significant	chr18	61317859	61318825	Overlap
17291	chr7-16001903-16002825	3.05298e-06	0.272126	0.179	0.206	0.526865	Not Significant	chr7	16001903	16002825	Overlap
17293	chr7-135212244-135213181	3.06411e-06	-1.01831	0.083	0.196	0.528786	Not Significant	chr7	135212244	135213181	Overlap
17296	chr16-16526942-16527717	3.06898e-06	0.317162	0.104	0.114	0.529626	Not Significant	chr16	16526942	16527717	Overlap
17299	chr18-12955260-12956227	3.08794e-06	0.172005	0.159	0.194	0.532897	Not Significant	chr18	12955260	12956227	Overlap
17303	chr13-8885290-8886236	3.0942e-06	0.126229	0.369	0.47	0.533978	Not Significant	chr13	8885290	8886236	Overlap
17305	chr13-93137835-93138757	3.0982e-06	0.215831	0.27	0.297	0.534668	Not Significant	chr13	93137835	93138757	Overlap
17310	chr14-76907681-76908592	3.11555e-06	-2.20693	0.013	0.071	0.537662	Not Significant	chr14	76907681	76908592	Overlap
17313	chr7-89644759-89645721	3.12276e-06	-1.28871	0.049	0.138	0.538907	Not Significant	chr7	89644759	89645721	Overlap
17315	chr6-88782776-88783657	3.13002e-06	-0.712754	0.174	0.357	0.54016	Not Significant	chr6	88782776	88783657	Overlap
17320	chr4-81898119-81899188	3.13385e-06	-1.0893	0.076	0.196	0.540821	Not Significant	chr4	81898119	81899188	Overlap
17324	chr11-46095578-46096544	3.14037e-06	-1.093	0.081	0.211	0.541946	Not Significant	chr11	46095578	46096544	Overlap
17329	chr1-90715978-90716936	3.1459e-06	-1.55125	0.038	0.129	0.542901	Not Significant	chr1	90715978	90716936	Overlap
17331	chr8-119276846-119277765	3.14767e-06	0.203476	0.326	0.353	0.543206	Not Significant	chr8	119276846	119277765	Overlap
17333	chr10-95317823-95318734	3.15032e-06	0.142038	0.381	0.474	0.543663	Not Significant	chr10	95317823	95318734	Overlap
17334	chr16-87454555-87455469	3.15466e-06	0.10703	0.29	0.37	0.544412	Not Significant	chr16	87454555	87455469	Overlap
17335	chr15-82188258-82189303	3.15545e-06	0.64731	0.053	0.04	0.544548	Not Significant	chr15	82188258	82189303	Overlap
17343	chr15-25932722-25933661	3.16795e-06	-0.724835	0.189	0.388	0.546706	Not Significant	chr15	25932722	25933661	Overlap
17347	chr2-33348843-33349769	3.17416e-06	0.202673	0.084	0.1	0.547778	Not Significant	chr2	33348843	33349769	Overlap
17351	chr9-106235166-106236129	3.19984e-06	-0.732508	0.181	0.36	0.552209	Not Significant	chr9	106235166	106236129	Overlap
17357	chr8-57134441-57135330	3.21406e-06	0.182084	0.198	0.219	0.554663	Not Significant	chr8	57134441	57135330	Overlap
17361	chr7-79148634-79149563	3.2194e-06	-0.724218	0.239	0.474	0.555585	Not Significant	chr7	79148634	79149563	Overlap
17367	chr12-107715601-107716751	3.23121e-06	0.554109	0.075	0.06	0.557623	Not Significant	chr12	107715601	107716751	Overlap
17377	chr6-108532508-108533354	3.24519e-06	-1.74492	0.036	0.147	0.560036	Not Significant	chr6	108532508	108533354	Overlap
17383	chr9-57964901-57966018	3.25703e-06	-1.03136	0.092	0.22	0.562079	Not Significant	chr9	57964901	57966018	Overlap
17389	chr6-29967733-29968708	3.27676e-06	-1.10733	0.063	0.156	0.565484	Not Significant	chr6	29967733	29968708	Overlap
17395	chr16-63816367-63817271	3.28843e-06	0.349425	0.127	0.122	0.567497	Not Significant	chr16	63816367	63817271	Overlap
17400	chr8-46638830-46639788	3.29521e-06	-1.2807	0.069	0.216	0.568667	Not Significant	chr8	46638830	46639788	Overlap
17401	chr9-35051399-35052379	3.29804e-06	0.250619	0.186	0.204	0.569157	Not Significant	chr9	35051399	35052379	Overlap
17402	chr3-51333021-51333904	3.29879e-06	0.256664	0.119	0.135	0.569286	Not Significant	chr3	51333021	51333904	Overlap
17405	chr13-45538412-45539629	3.30444e-06	0.17603	0.424	0.492	0.57026	Not Significant	chr13	45538412	45539629	Overlap
17409	chr13-36489128-36490021	3.31192e-06	-1.16107	0.068	0.174	0.571551	Not Significant	chr13	36489128	36490021	Overlap
17411	chr5-108460832-108461722	3.3168e-06	0.11146	0.367	0.464	0.572393	Not Significant	chr5	108460832	108461722	Overlap
17413	chr4-63230964-63231846	3.31917e-06	-0.938967	0.111	0.259	0.572802	Not Significant	chr4	63230964	63231846	Overlap
17415	chr8-61680985-61681919	3.33154e-06	0.164144	0.232	0.267	0.574937	Not Significant	chr8	61680985	61681919	Overlap
17417	chr1-133033435-133034556	3.34456e-06	-0.981109	0.122	0.301	0.577185	Not Significant	chr1	133033435	133034556	Overlap
17420	chr1-55087612-55088556	3.34718e-06	0.105388	0.581	0.696	0.577637	Not Significant	chr1	55087612	55088556	Overlap
17421	chr2-10004799-10005736	3.34989e-06	-0.866578	0.113	0.243	0.578105	Not Significant	chr2	10004799	10005736	Overlap
17422	chr7-99876051-99877002	3.35304e-06	0.270597	0.17	0.183	0.578647	Not Significant	chr7	99876051	99877002	Overlap
17427	chr12-70649392-70650296	3.3742e-06	0.13151	0.29	0.339	0.582299	Not Significant	chr12	70649392	70650296	Overlap
17429	chr17-13677221-13678184	3.37569e-06	0.263787	0.134	0.151	0.582557	Not Significant	chr17	13677221	13678184	Overlap
17430	chr4-129011548-129012488	3.37875e-06	0.247334	0.115	0.127	0.583084	Not Significant	chr4	129011548	129012488	Overlap
17431	chr14-78732350-78733240	3.38123e-06	-0.834595	0.2	0.419	0.583512	Not Significant	chr14	78732350	78733240	Overlap
17433	chr4-151178715-151179798	3.38424e-06	0.310376	0.177	0.187	0.584032	Not Significant	chr4	151178715	151179798	Overlap
17435	chr6-72276926-72277988	3.38876e-06	-0.84724	0.154	0.354	0.584812	Not Significant	chr6	72276926	72277988	Overlap
17436	chr14-7853434-7854352	3.38952e-06	0.195545	0.237	0.258	0.584943	Not Significant	chr14	7853434	7854352	Overlap
17444	chr8-122917708-122918702	3.40349e-06	0.162286	0.199	0.241	0.587355	Not Significant	chr8	122917708	122918702	Overlap
17447	chr19-27030758-27031841	3.40889e-06	-0.953353	0.098	0.22	0.588285	Not Significant	chr19	27030758	27031841	Overlap
17456	chr15-83300448-83301384	3.4419e-06	-1.24452	0.062	0.175	0.593982	Not Significant	chr15	83300448	83301384	Overlap
17469	chr11-90687193-90688220	3.49432e-06	-0.711455	0.188	0.375	0.603029	Not Significant	chr11	90687193	90688220	Overlap
17472	chr2-26329305-26330052	3.4993e-06	0.134234	0.316	0.377	0.603889	Not Significant	chr2	26329305	26330052	Overlap
17473	chr14-67484597-67485678	3.4996e-06	-2.27481	0.015	0.084	0.60394	Not Significant	chr14	67484597	67485678	Overlap
17474	chr10-59089947-59090920	3.50316e-06	-0.830874	0.137	0.294	0.604554	Not Significant	chr10	59089947	59090920	Overlap
17475	chr9-59036069-59037008	3.50402e-06	0.132594	0.466	0.56	0.604703	Not Significant	chr9	59036069	59037008	Overlap
17477	chr9-121857320-121858273	3.51264e-06	0.11345	0.507	0.617	0.60619	Not Significant	chr9	121857320	121858273	Overlap
17479	chr11-60222470-60223407	3.51484e-06	-0.714283	0.197	0.398	0.606571	Not Significant	chr11	60222470	60223407	Overlap
17488	chr3-103078968-103079961	3.53729e-06	0.378773	0.106	0.1	0.610445	Not Significant	chr3	103078968	103079961	Overlap
17499	chr9-83750318-83751185	3.56109e-06	0.667775	0.055	0.043	0.614551	Not Significant	chr9	83750318	83751185	Overlap
17501	chr1-151127710-151128627	3.56918e-06	-0.856592	0.141	0.305	0.615947	Not Significant	chr1	151127710	151128627	Overlap
17513	chr1-134425963-134426874	3.60393e-06	0.455852	0.111	0.1	0.621944	Not Significant	chr1	134425963	134426874	Overlap
17514	chr3-21268207-21269081	3.60403e-06	-0.842719	0.14	0.305	0.621962	Not Significant	chr3	21268207	21269081	Overlap
17517	chr19-36168898-36169912	3.60672e-06	-0.81264	0.13	0.275	0.622426	Not Significant	chr19	36168898	36169912	Overlap
17521	chr4-111597008-111597883	3.61552e-06	-1.03587	0.081	0.204	0.623945	Not Significant	chr4	111597008	111597883	Overlap
17522	chr2-85047656-85048751	3.6209e-06	-0.545357	0.367	0.622	0.624874	Not Significant	chr2	85047656	85048751	Overlap
17525	chr11-5892055-5893425	3.62414e-06	0.150626	0.347	0.405	0.625432	Not Significant	chr11	5892055	5893425	Overlap
17543	chr18-74010881-74011887	3.67529e-06	0.162539	0.318	0.373	0.63426	Not Significant	chr18	74010881	74011887	Overlap
17546	chr15-85239095-85240007	3.67969e-06	0.106358	0.143	0.187	0.635019	Not Significant	chr15	85239095	85240007	Overlap
17550	chr9-13633085-13634041	3.68688e-06	-1.0891	0.083	0.212	0.63626	Not Significant	chr9	13633085	13634041	Overlap
17555	chr8-41250501-41251438	3.70105e-06	0.604004	0.063	0.049	0.638705	Not Significant	chr8	41250501	41251438	Overlap
17557	chr12-16568153-16569291	3.70844e-06	0.156595	0.205	0.243	0.63998	Not Significant	chr12	16568153	16569291	Overlap
17558	chr11-102643606-102644529	3.71665e-06	-0.951919	0.131	0.31	0.641396	Not Significant	chr11	102643606	102644529	Overlap
17560	chr16-13256055-13256974	3.7255e-06	0.106687	0.318	0.412	0.642924	Not Significant	chr16	13256055	13256974	Overlap
17561	chr9-101251263-101252143	3.72592e-06	0.101471	0.502	0.627	0.642997	Not Significant	chr9	101251263	101252143	Overlap
17562	chr8-120461797-120462791	3.7271e-06	0.21618	0.255	0.287	0.6432	Not Significant	chr8	120461797	120462791	Overlap
17566	chr12-24753374-24754313	3.74721e-06	0.227202	0.119	0.124	0.646671	Not Significant	chr12	24753374	24754313	Overlap
17588	chr5-135940313-135941322	3.81737e-06	0.646336	0.058	0.046	0.658778	Not Significant	chr5	135940313	135941322	Overlap
17589	chr6-88105725-88106650	3.82106e-06	0.10027	0.223	0.297	0.659416	Not Significant	chr6	88105725	88106650	Overlap
17595	chr10-69925147-69926167	3.83645e-06	0.202387	0.228	0.252	0.662072	Not Significant	chr10	69925147	69926167	Overlap
17601	chr13-43171022-43171938	3.86978e-06	0.107089	0.343	0.439	0.667823	Not Significant	chr13	43171022	43171938	Overlap
17603	chr19-53517285-53518273	3.87158e-06	-0.965699	0.081	0.186	0.668134	Not Significant	chr19	53517285	53518273	Overlap
17604	chr9-49008367-49009400	3.87282e-06	-0.956529	0.086	0.194	0.668349	Not Significant	chr9	49008367	49009400	Overlap
17606	chr17-29256704-29257672	3.87558e-06	0.153167	0.433	0.492	0.668824	Not Significant	chr17	29256704	29257672	Overlap
17607	chr2-24805850-24806770	3.88284e-06	0.189921	0.272	0.3	0.670078	Not Significant	chr2	24805850	24806770	Overlap
17611	chr1-162643486-162644418	3.88894e-06	-1.7368	0.036	0.143	0.671131	Not Significant	chr1	162643486	162644418	Overlap
17614	chr4-11975452-11976396	3.89691e-06	0.429248	0.097	0.092	0.672505	Not Significant	chr4	11975452	11976396	Overlap
17617	chr14-59624973-59625876	3.90735e-06	0.151111	0.253	0.295	0.674307	Not Significant	chr14	59624973	59625876	Overlap
17619	chr12-100529005-100529860	3.91362e-06	-1.26263	0.064	0.18	0.67539	Not Significant	chr12	100529005	100529860	Overlap
17625	chr19-46478492-46479461	3.92632e-06	-0.976376	0.117	0.283	0.677581	Not Significant	chr19	46478492	46479461	Overlap
17628	chr13-41540705-41541895	3.9348e-06	-1.04461	0.091	0.215	0.679044	Not Significant	chr13	41540705	41541895	Overlap
17635	chr7-30588485-30589394	3.95765e-06	0.116005	0.597	0.706	0.682987	Not Significant	chr7	30588485	30589394	Overlap
17649	chr11-117076282-117077215	4.02454e-06	0.124464	0.19	0.245	0.694531	Not Significant	chr11	117076282	117077215	Overlap
17650	chr9-102914142-102914998	4.02671e-06	0.104179	0.13	0.162	0.694906	Not Significant	chr9	102914142	102914998	Overlap
17653	chr18-34900281-34901006	4.03304e-06	0.334233	0.062	0.065	0.695999	Not Significant	chr18	34900281	34901006	Overlap
17655	chr16-90746847-90747795	4.04607e-06	0.194248	0.076	0.097	0.698247	Not Significant	chr16	90746847	90747795	Overlap
17656	chr13-59646452-59647487	4.04806e-06	-1.03974	0.078	0.201	0.69859	Not Significant	chr13	59646452	59647487	Overlap
17657	chr1-153292000-153293548	4.04907e-06	-0.628295	0.239	0.438	0.698765	Not Significant	chr1	153292000	153293548	Overlap
17664	chr18-68098198-68099118	4.06664e-06	-1.57793	0.039	0.139	0.701796	Not Significant	chr18	68098198	68099118	Overlap
17669	chr19-57152117-57153005	4.10875e-06	-1.31152	0.043	0.118	0.709064	Not Significant	chr19	57152117	57153005	Overlap
17670	chr11-106511823-106512701	4.11181e-06	0.322167	0.09	0.089	0.709591	Not Significant	chr11	106511823	106512701	Overlap
17671	chr15-79195179-79196184	4.11491e-06	-0.814767	0.158	0.328	0.710127	Not Significant	chr15	79195179	79196184	Overlap
17672	chr17-87314548-87315523	4.11802e-06	-0.831083	0.165	0.368	0.710662	Not Significant	chr17	87314548	87315523	Overlap
17673	chr5-129878730-129879613	4.11871e-06	0.15155	0.213	0.262	0.710782	Not Significant	chr5	129878730	129879613	Overlap
17675	chr6-97277847-97278666	4.1274e-06	-0.851934	0.159	0.352	0.712282	Not Significant	chr6	97277847	97278666	Overlap
17676	chr19-12764986-12766031	4.13004e-06	0.32845	0.135	0.136	0.712738	Not Significant	chr19	12764986	12766031	Overlap
17688	chr2-29485222-29486190	4.17917e-06	0.166406	0.174	0.195	0.721216	Not Significant	chr2	29485222	29486190	Overlap
17695	chr9-63666595-63667548	4.19983e-06	0.164503	0.197	0.238	0.724781	Not Significant	chr9	63666595	63667548	Overlap
17696	chr12-31183301-31184128	4.20251e-06	0.183952	0.157	0.173	0.725244	Not Significant	chr12	31183301	31184128	Overlap
17699	chr10-111783914-111784852	4.2054e-06	-1.41579	0.034	0.107	0.725742	Not Significant	chr10	111783914	111784852	Overlap
17709	chr19-25253344-25254312	4.25119e-06	0.238939	0.164	0.171	0.733645	Not Significant	chr19	25253344	25254312	Overlap
17713	chr14-58284291-58285276	4.25708e-06	-1.01124	0.091	0.221	0.734661	Not Significant	chr14	58284291	58285276	Overlap
17718	chr7-127549108-127550023	4.26796e-06	0.372301	0.101	0.095	0.736538	Not Significant	chr7	127549108	127550023	Overlap
17722	chr5-122621074-122622027	4.27818e-06	0.119178	0.445	0.537	0.738302	Not Significant	chr5	122621074	122622027	Overlap
17726	chr7-49541881-49542792	4.29608e-06	0.146284	0.23	0.271	0.741392	Not Significant	chr7	49541881	49542792	Overlap
17729	chr9-72881135-72882017	4.30628e-06	0.191014	0.055	0.077	0.743152	Not Significant	chr9	72881135	72882017	Overlap
17730	chr2-180070129-180071054	4.31501e-06	0.12707	0.263	0.344	0.744658	Not Significant	chr2	180070129	180071054	Overlap
17732	chr8-35218036-35218910	4.32251e-06	-0.989112	0.085	0.199	0.745953	Not Significant	chr8	35218036	35218910	Overlap
17734	chr1-179552407-179553458	4.32918e-06	0.211423	0.172	0.192	0.747103	Not Significant	chr1	179552407	179553458	Overlap
17744	chr8-64335153-64336026	4.36937e-06	-1.52793	0.029	0.101	0.75404	Not Significant	chr8	64335153	64336026	Overlap
17749	chr13-32922378-32923328	4.3781e-06	-0.641221	0.194	0.355	0.755546	Not Significant	chr13	32922378	32923328	Overlap
17750	chr7-112012763-112013444	4.38177e-06	0.326234	0.069	0.072	0.756179	Not Significant	chr7	112012763	112013444	Overlap
17751	chr1-187335475-187336344	4.38411e-06	0.41717	0.095	0.089	0.756583	Not Significant	chr1	187335475	187336344	Overlap
17752	chr18-36382812-36383770	4.38792e-06	0.363671	0.109	0.107	0.757241	Not Significant	chr18	36382812	36383770	Overlap
17753	chr14-19974693-19975561	4.38848e-06	0.473432	0.081	0.076	0.757338	Not Significant	chr14	19974693	19975561	Overlap
17757	chr14-20970372-20971366	4.41602e-06	0.350581	0.096	0.1	0.762089	Not Significant	chr14	20970372	20971366	Overlap
17760	chr9-27109202-27110146	4.43581e-06	0.165312	0.256	0.303	0.765505	Not Significant	chr9	27109202	27110146	Overlap
17762	chr18-61697722-61698721	4.4408e-06	-1.36799	0.051	0.157	0.766367	Not Significant	chr18	61697722	61698721	Overlap
17764	chr13-24903194-24904105	4.44814e-06	0.179309	0.135	0.149	0.767634	Not Significant	chr13	24903194	24904105	Overlap
17765	chr2-116735509-116736429	4.45592e-06	-0.878287	0.123	0.27	0.768977	Not Significant	chr2	116735509	116736429	Overlap
17767	chr16-13541562-13542517	4.45634e-06	0.388523	0.134	0.131	0.769049	Not Significant	chr16	13541562	13542517	Overlap
17769	chr2-91698927-91699859	4.46033e-06	0.300545	0.139	0.141	0.769737	Not Significant	chr2	91698927	91699859	Overlap
17777	chr6-134614615-134615634	4.47535e-06	-1.01881	0.114	0.282	0.77233	Not Significant	chr6	134614615	134615634	Overlap
17779	chr2-93142312-93143240	4.49481e-06	-1.84435	0.031	0.132	0.775688	Not Significant	chr2	93142312	93143240	Overlap
17783	chr6-88752492-88753486	4.5124e-06	-0.926374	0.098	0.223	0.778723	Not Significant	chr6	88752492	88753486	Overlap
17784	chr11-4594360-4595242	4.51323e-06	0.105418	0.385	0.485	0.778867	Not Significant	chr11	4594360	4595242	Overlap
17789	chr12-8344616-8345553	4.52674e-06	0.11949	0.153	0.204	0.781197	Not Significant	chr12	8344616	8345553	Overlap
17797	chr9-35346129-35347095	4.54139e-06	-1.22916	0.047	0.134	0.783726	Not Significant	chr9	35346129	35347095	Overlap
17800	chr12-110986782-110987761	4.54603e-06	-0.604231	0.245	0.447	0.784527	Not Significant	chr12	110986782	110987761	Overlap
17801	chr6-145125312-145126323	4.54662e-06	0.209543	0.267	0.296	0.784629	Not Significant	chr6	145125312	145126323	Overlap
17812	chr5-118832390-118833310	4.5853e-06	0.263817	0.169	0.172	0.791303	Not Significant	chr5	118832390	118833310	Overlap
17814	chr11-75274715-75275721	4.59535e-06	0.208686	0.248	0.271	0.793038	Not Significant	chr11	75274715	75275721	Overlap
17826	chr2-153609132-153610136	4.64838e-06	-0.939296	0.137	0.311	0.802189	Not Significant	chr2	153609132	153610136	Overlap
17829	chr15-69091647-69093025	4.66113e-06	-1.2222	0.052	0.149	0.804389	Not Significant	chr15	69091647	69093025	Overlap
17836	chr5-118638434-118639235	4.68366e-06	0.50872	0.066	0.06	0.808277	Not Significant	chr5	118638434	118639235	Overlap
17838	chr12-8379495-8380425	4.69951e-06	-0.85028	0.158	0.347	0.811014	Not Significant	chr12	8379495	8380425	Overlap
17841	chr7-141228159-141229058	4.7068e-06	0.121327	0.355	0.451	0.812272	Not Significant	chr7	141228159	141229058	Overlap
17845	chr11-100472334-100473209	4.72133e-06	0.108621	0.245	0.322	0.814779	Not Significant	chr11	100472334	100473209	Overlap
17854	chr13-101994477-101995443	4.74673e-06	0.150377	0.31	0.359	0.819162	Not Significant	chr13	101994477	101995443	Overlap
17855	chr16-92451405-92452367	4.74878e-06	0.244657	0.113	0.121	0.819516	Not Significant	chr16	92451405	92452367	Overlap
17860	chr8-110846468-110847386	4.76389e-06	0.127696	0.266	0.339	0.822123	Not Significant	chr8	110846468	110847386	Overlap
17864	chr15-77037478-77038381	4.77913e-06	-0.647687	0.239	0.458	0.824753	Not Significant	chr15	77037478	77038381	Overlap
17869	chr7-98489484-98490395	4.80145e-06	-1.10396	0.107	0.273	0.828606	Not Significant	chr7	98489484	98490395	Overlap
17880	chr9-59666899-59667783	4.84291e-06	0.318881	0.173	0.177	0.83576	Not Significant	chr9	59666899	59667783	Overlap
17881	chr4-62727322-62728298	4.84853e-06	-1.64069	0.055	0.189	0.83673	Not Significant	chr4	62727322	62728298	Overlap
17885	chr3-79531522-79532518	4.86081e-06	0.231791	0.152	0.168	0.838849	Not Significant	chr3	79531522	79532518	Overlap
17893	chr14-113168210-113169204	4.88356e-06	0.634206	0.061	0.048	0.842776	Not Significant	chr14	113168210	113169204	Overlap
17896	chr6-120841502-120842486	4.89271e-06	0.446557	0.082	0.077	0.844354	Not Significant	chr6	120841502	120842486	Overlap
17899	chr16-94608948-94609821	4.90693e-06	0.489896	0.08	0.071	0.846808	Not Significant	chr16	94608948	94609821	Overlap
17902	chr13-9564043-9564956	4.92203e-06	-0.955138	0.076	0.175	0.849415	Not Significant	chr13	9564043	9564956	Overlap
17905	chr7-72998076-72999015	4.92723e-06	-1.51052	0.035	0.115	0.850311	Not Significant	chr7	72998076	72999015	Overlap
17906	chr2-166521792-166522877	4.92851e-06	0.137309	0.302	0.372	0.850533	Not Significant	chr2	166521792	166522877	Overlap
17908	chr10-77627347-77628209	4.93708e-06	0.125474	0.088	0.116	0.852012	Not Significant	chr10	77627347	77628209	Overlap
17913	chr5-113179940-113180856	4.94331e-06	-1.0633	0.125	0.313	0.853087	Not Significant	chr5	113179940	113180856	Overlap
17921	chr8-46479573-46480469	4.96422e-06	-0.787079	0.147	0.3	0.856696	Not Significant	chr8	46479573	46480469	Overlap
17922	chr3-85880441-85881362	4.96935e-06	-0.877854	0.103	0.224	0.85758	Not Significant	chr3	85880441	85881362	Overlap
17927	chr4-107966243-107967174	4.9845e-06	-0.640924	0.208	0.394	0.860194	Not Significant	chr4	107966243	107967174	Overlap
17931	chr9-84281371-84282185	5.00342e-06	0.267422	0.124	0.136	0.86346	Not Significant	chr9	84281371	84282185	Overlap
17932	chr8-93949928-93951398	5.00588e-06	0.165482	0.313	0.358	0.863885	Not Significant	chr8	93949928	93951398	Overlap
17933	chr14-101568514-101569426	5.0099e-06	-1.01038	0.094	0.235	0.864579	Not Significant	chr14	101568514	101569426	Overlap
17941	chr3-54567371-54568648	5.03363e-06	-2.06961	0.024	0.108	0.868674	Not Significant	chr3	54567371	54568648	Overlap
17943	chr10-95103610-95104519	5.03416e-06	0.358372	0.044	0.053	0.868765	Not Significant	chr10	95103610	95104519	Overlap
17949	chr17-31307899-31308868	5.05086e-06	0.288307	0.149	0.156	0.871647	Not Significant	chr17	31307899	31308868	Overlap
17961	chr2-32063509-32064384	5.09292e-06	0.152511	0.25	0.287	0.878905	Not Significant	chr2	32063509	32064384	Overlap
17968	chr5-8367711-8368620	5.12126e-06	0.175862	0.282	0.329	0.883796	Not Significant	chr5	8367711	8368620	Overlap
17971	chr19-46026263-46027214	5.13356e-06	0.261664	0.141	0.142	0.885919	Not Significant	chr19	46026263	46027214	Overlap
17984	chr12-83372803-83373749	5.20893e-06	0.270239	0.147	0.153	0.898925	Not Significant	chr12	83372803	83373749	Overlap
17987	chr14-101608532-101609470	5.22027e-06	0.120179	0.373	0.461	0.900883	Not Significant	chr14	101608532	101609470	Overlap
17988	chr11-88392448-88393368	5.23558e-06	0.313938	0.098	0.099	0.903524	Not Significant	chr11	88392448	88393368	Overlap
17996	chr9-57656841-57657655	5.27641e-06	0.218545	0.19	0.2	0.91057	Not Significant	chr9	57656841	57657655	Overlap
18021	chr12-75853265-75854173	5.38376e-06	-1.09833	0.082	0.219	0.929098	Not Significant	chr12	75853265	75854173	Overlap
18025	chr8-85380566-85381517	5.40013e-06	0.103609	0.44	0.533	0.931922	Not Significant	chr8	85380566	85381517	Overlap
18028	chr4-9652816-9653774	5.41046e-06	-0.780205	0.142	0.289	0.933705	Not Significant	chr4	9652816	9653774	Overlap
18044	chr1-4785249-4786168	5.45947e-06	0.109806	0.25	0.332	0.942163	Not Significant	chr1	4785249	4786168	Overlap
18045	chr3-104864894-104865290	5.46582e-06	0.131977	0.2	0.271	0.943258	Not Significant	chr3	104864894	104865290	Overlap
18047	chr18-44458766-44459882	5.47571e-06	-0.875241	0.104	0.22	0.944965	Not Significant	chr18	44458766	44459882	Overlap
18058	chr19-24653345-24653866	5.53671e-06	-1.22359	0.053	0.14	0.955493	Not Significant	chr19	24653345	24653866	Overlap
18062	chr17-56907631-56908572	5.54987e-06	0.251389	0.137	0.142	0.957764	Not Significant	chr17	56907631	56908572	Overlap
18064	chr11-65257449-65258405	5.55567e-06	0.384643	0.133	0.121	0.958764	Not Significant	chr11	65257449	65258405	Overlap
18065	chr13-91563851-91564810	5.55594e-06	0.169366	0.161	0.183	0.95881	Not Significant	chr13	91563851	91564810	Overlap
18067	chr8-120581635-120582615	5.56082e-06	0.217698	0.176	0.188	0.959654	Not Significant	chr8	120581635	120582615	Overlap
18069	chr15-7129022-7129957	5.56376e-06	0.115567	0.477	0.578	0.960161	Not Significant	chr15	7129022	7129957	Overlap
18075	chr11-88570403-88571339	5.59024e-06	-1.28729	0.058	0.181	0.964731	Not Significant	chr11	88570403	88571339	Overlap
18081	chr12-99609459-99610392	5.60402e-06	0.165391	0.26	0.289	0.967107	Not Significant	chr12	99609459	99610392	Overlap
18085	chr6-17280779-17281673	5.61309e-06	-0.659735	0.238	0.468	0.968673	Not Significant	chr6	17280779	17281673	Overlap
18086	chr18-78337169-78338124	5.61949e-06	-1.36885	0.041	0.129	0.969777	Not Significant	chr18	78337169	78338124	Overlap
18093	chr11-100840631-100841553	5.64008e-06	0.400876	0.073	0.069	0.973331	Not Significant	chr11	100840631	100841553	Overlap
18094	chr11-115690089-115691512	5.64299e-06	0.233629	0.19	0.206	0.973833	Not Significant	chr11	115690089	115691512	Overlap
18099	chr18-34382527-34383504	5.67104e-06	0.355736	0.103	0.099	0.978674	Not Significant	chr18	34382527	34383504	Overlap
18100	chr14-11883148-11884154	5.67303e-06	0.134451	0.212	0.248	0.979017	Not Significant	chr14	11883148	11884154	Overlap
18101	chr9-62091329-62092272	5.67673e-06	-1.40594	0.039	0.123	0.979656	Not Significant	chr9	62091329	62092272	Overlap
18104	chr10-94106904-94107824	5.68474e-06	0.388501	0.048	0.056	0.981038	Not Significant	chr10	94106904	94107824	Overlap
18108	chr14-61252431-61253380	5.6954e-06	0.175297	0.221	0.253	0.982878	Not Significant	chr14	61252431	61253380	Overlap
18109	chr10-63127996-63128929	5.70334e-06	0.122597	0.254	0.302	0.984248	Not Significant	chr10	63127996	63128929	Overlap
18113	chr13-32411153-32412098	5.72468e-06	-0.235806	0.063	0.106	0.987931	Not Significant	chr13	32411153	32412098	Overlap
18122	chr1-43173511-43174426	5.76434e-06	0.202985	0.182	0.207	0.994775	Not Significant	chr1	43173511	43174426	Overlap
18123	chr4-40822979-40823990	5.76594e-06	0.20145	0.109	0.131	0.995051	Not Significant	chr4	40822979	40823990	Overlap
18132	chr5-123368569-123369508	5.80489e-06	0.269485	0.076	0.085	1	Not Significant	chr5	123368569	123369508	Overlap
18140	chr12-80833259-80834184	5.83995e-06	-0.837929	0.135	0.289	1	Not Significant	chr12	80833259	80834184	Overlap
18141	chr11-68203612-68204571	5.841e-06	-0.807444	0.143	0.296	1	Not Significant	chr11	68203612	68204571	Overlap
18146	chr9-16114559-16115455	5.86632e-06	0.318758	0.084	0.087	1	Not Significant	chr9	16114559	16115455	Overlap
18156	chr13-104694405-104695325	5.93303e-06	-0.978222	0.1	0.223	1	Not Significant	chr13	104694405	104695325	Overlap
18159	chr13-46226739-46227767	5.94691e-06	-1.04718	0.075	0.184	1	Not Significant	chr13	46226739	46227767	Overlap
18162	chr5-76040274-76041280	5.97478e-06	-2.21246	0.011	0.058	1	Not Significant	chr5	76040274	76041280	Overlap
18166	chr11-32946272-32947213	5.98523e-06	0.106904	0.272	0.323	1	Not Significant	chr11	32946272	32947213	Overlap
18169	chr7-144170138-144171110	5.99719e-06	0.197923	0.239	0.259	1	Not Significant	chr7	144170138	144171110	Overlap
18172	chr8-110715766-110716715	5.99884e-06	-1.15685	0.092	0.259	1	Not Significant	chr8	110715766	110716715	Overlap
18179	chr17-86814111-86814941	6.0203e-06	-1.55991	0.042	0.15	1	Not Significant	chr17	86814111	86814941	Overlap
18181	chr1-154982934-154983950	6.02265e-06	-1.01445	0.075	0.183	1	Not Significant	chr1	154982934	154983950	Overlap
18182	chr15-93699619-93700678	6.03794e-06	-1.42921	0.033	0.112	1	Not Significant	chr15	93699619	93700678	Overlap
18183	chr5-145113986-145114733	6.04216e-06	-1.1268	0.12	0.297	1	Not Significant	chr5	145113986	145114733	Overlap
18186	chr1-180604288-180605206	6.05635e-06	0.270047	0.156	0.164	1	Not Significant	chr1	180604288	180605206	Overlap
18191	chr18-14935703-14936620	6.08141e-06	-0.943114	0.098	0.22	1	Not Significant	chr18	14935703	14936620	Overlap
18202	chr10-18625101-18626107	6.12521e-06	0.173913	0.151	0.17	1	Not Significant	chr10	18625101	18626107	Overlap
18204	chr10-110402646-110403531	6.13032e-06	0.234332	0.145	0.155	1	Not Significant	chr10	110402646	110403531	Overlap
18205	chr2-45001396-45002307	6.13793e-06	-1.07115	0.083	0.206	1	Not Significant	chr2	45001396	45002307	Overlap
18212	chr7-109528093-109529023	6.2012e-06	0.193798	0.074	0.084	1	Not Significant	chr7	109528093	109529023	Overlap
18214	chr9-60518132-60519037	6.20513e-06	-1.24594	0.058	0.165	1	Not Significant	chr9	60518132	60519037	Overlap
18222	chr5-137375451-137376308	6.23959e-06	-1.1892	0.077	0.224	1	Not Significant	chr5	137375451	137376308	Overlap
18229	chr1-75933496-75934447	6.2524e-06	-1.02868	0.082	0.198	1	Not Significant	chr1	75933496	75934447	Overlap
18236	chr6-92153698-92154802	6.27407e-06	-0.890481	0.127	0.277	1	Not Significant	chr6	92153698	92154802	Overlap
18237	chr9-50488500-50489443	6.27434e-06	-0.881405	0.101	0.217	1	Not Significant	chr9	50488500	50489443	Overlap
18240	chrX-48314380-48315308	6.28807e-06	-1.10216	0.103	0.265	1	Not Significant	chrX	48314380	48315308	Overlap
18243	chr16-29882293-29883214	6.29214e-06	0.18774	0.23	0.264	1	Not Significant	chr16	29882293	29883214	Overlap
18250	chr1-90279373-90280311	6.30211e-06	0.135081	0.206	0.243	1	Not Significant	chr1	90279373	90280311	Overlap
18252	chr7-125764010-125765028	6.32074e-06	-0.68051	0.191	0.37	1	Not Significant	chr7	125764010	125765028	Overlap
18255	chr6-116154529-116155487	6.33846e-06	0.357851	0.083	0.082	1	Not Significant	chr6	116154529	116155487	Overlap
18262	chr17-80788716-80789649	6.38424e-06	-0.986481	0.098	0.228	1	Not Significant	chr17	80788716	80789649	Overlap
18264	chr7-132900711-132901747	6.39133e-06	0.13336	0.353	0.402	1	Not Significant	chr7	132900711	132901747	Overlap
18270	chr11-55378075-55379007	6.42418e-06	0.250544	0.133	0.147	1	Not Significant	chr11	55378075	55379007	Overlap
18274	chr9-120914692-120915602	6.43591e-06	-1.68536	0.035	0.142	1	Not Significant	chr9	120914692	120915602	Overlap
18275	chr17-65571440-65572485	6.44277e-06	-0.754399	0.175	0.339	1	Not Significant	chr17	65571440	65572485	Overlap
18281	chr2-68391192-68392060	6.47861e-06	0.268221	0.09	0.093	1	Not Significant	chr2	68391192	68392060	Overlap
18282	chr11-120205799-120207364	6.48039e-06	0.349341	0.13	0.132	1	Not Significant	chr11	120205799	120207364	Overlap
18288	chr3-145946397-145947376	6.51109e-06	0.259135	0.142	0.147	1	Not Significant	chr3	145946397	145947376	Overlap
18292	chr16-24958479-24959404	6.52088e-06	0.375217	0.098	0.094	1	Not Significant	chr16	24958479	24959404	Overlap
18293	chr11-68637635-68638564	6.52253e-06	0.277104	0.143	0.145	1	Not Significant	chr11	68637635	68638564	Overlap
18299	chr9-71708974-71709910	6.53519e-06	-1.47187	0.051	0.181	1	Not Significant	chr9	71708974	71709910	Overlap
18305	chr4-138878669-138879586	6.56367e-06	0.157004	0.039	0.053	1	Not Significant	chr4	138878669	138879586	Overlap
18309	chr11-86731153-86732035	6.58815e-06	0.190412	0.199	0.224	1	Not Significant	chr11	86731153	86732035	Overlap
18310	chr1-170672470-170673350	6.59208e-06	0.308981	0.118	0.122	1	Not Significant	chr1	170672470	170673350	Overlap
18316	chr17-79191678-79192672	6.62204e-06	-1.33474	0.04	0.117	1	Not Significant	chr17	79191678	79192672	Overlap
18319	chr13-29177704-29178641	6.64018e-06	-0.970362	0.087	0.219	1	Not Significant	chr13	29177704	29178641	Overlap
18327	chr13-81855922-81856917	6.66641e-06	0.349845	0.127	0.127	1	Not Significant	chr13	81855922	81856917	Overlap
18329	chr5-25010260-25010985	6.67808e-06	0.105441	0.157	0.217	1	Not Significant	chr5	25010260	25010985	Overlap
18331	chr5-30915684-30916602	6.68319e-06	-0.714972	0.224	0.457	1	Not Significant	chr5	30915684	30916602	Overlap
18332	chr13-11662529-11663484	6.68457e-06	0.273127	0.112	0.11	1	Not Significant	chr13	11662529	11663484	Overlap
18339	chr5-66546780-66547724	6.71434e-06	-0.994267	0.107	0.258	1	Not Significant	chr5	66546780	66547724	Overlap
18344	chr8-125431034-125431986	6.76222e-06	-0.88081	0.125	0.28	1	Not Significant	chr8	125431034	125431986	Overlap
18348	chr16-10665278-10666223	6.80124e-06	0.194435	0.178	0.2	1	Not Significant	chr16	10665278	10666223	Overlap
18351	chr8-119394413-119395318	6.81939e-06	0.126977	0.378	0.462	1	Not Significant	chr8	119394413	119395318	Overlap
18352	chr3-57666863-57667798	6.82468e-06	0.313963	0.095	0.099	1	Not Significant	chr3	57666863	57667798	Overlap
18355	chr12-112810925-112811837	6.8523e-06	0.172251	0.232	0.26	1	Not Significant	chr12	112810925	112811837	Overlap
18358	chr11-65358628-65359597	6.86148e-06	-0.617942	0.226	0.417	1	Not Significant	chr11	65358628	65359597	Overlap
18372	chr4-126241962-126242953	6.88768e-06	0.145033	0.249	0.287	1	Not Significant	chr4	126241962	126242953	Overlap
18373	chr18-61778258-61779219	6.88878e-06	0.122477	0.285	0.334	1	Not Significant	chr18	61778258	61779219	Overlap
18374	chr10-78184733-78185643	6.88889e-06	0.106418	0.282	0.372	1	Not Significant	chr10	78184733	78185643	Overlap
18380	chr17-27158236-27159123	6.90227e-06	0.141029	0.238	0.272	1	Not Significant	chr17	27158236	27159123	Overlap
18385	chr2-48440997-48441931	6.93059e-06	-1.40595	0.04	0.127	1	Not Significant	chr2	48440997	48441931	Overlap
18388	chr8-126583914-126584931	6.97627e-06	-0.498125	0.343	0.579	1	Not Significant	chr8	126583914	126584931	Overlap
18390	chr4-145192382-145193161	6.98599e-06	-1.33095	0.039	0.11	1	Not Significant	chr4	145192382	145193161	Overlap
18392	chr5-134120899-134121914	6.99447e-06	0.179583	0.305	0.346	1	Not Significant	chr5	134120899	134121914	Overlap
18394	chr14-70920113-70921145	6.99601e-06	0.34574	0.08	0.077	1	Not Significant	chr14	70920113	70921145	Overlap
18399	chr14-121225601-121226554	7.01038e-06	0.206082	0.223	0.254	1	Not Significant	chr14	121225601	121226554	Overlap
18401	chr8-119935233-119936193	7.02364e-06	-0.784785	0.155	0.317	1	Not Significant	chr8	119935233	119936193	Overlap
18404	chr16-32568154-32569264	7.03249e-06	-0.638054	0.23	0.422	1	Not Significant	chr16	32568154	32569264	Overlap
18409	chr4-133729342-133730259	7.05146e-06	-0.831344	0.178	0.394	1	Not Significant	chr4	133729342	133730259	Overlap
18413	chr2-13398576-13399556	7.05814e-06	-1.7451	0.038	0.149	1	Not Significant	chr2	13398576	13399556	Overlap
18420	chr7-135604935-135605884	7.09322e-06	-1.12016	0.092	0.244	1	Not Significant	chr7	135604935	135605884	Overlap
18427	chr13-57524313-57525464	7.14002e-06	0.202589	0.185	0.201	1	Not Significant	chr13	57524313	57525464	Overlap
18438	chr3-27677338-27678243	7.2394e-06	0.233867	0.047	0.053	1	Not Significant	chr3	27677338	27678243	Overlap
18439	chr4-44065370-44066273	7.24441e-06	0.176012	0.107	0.129	1	Not Significant	chr4	44065370	44066273	Overlap
18441	chr15-88943748-88944723	7.25066e-06	-1.56238	0.033	0.118	1	Not Significant	chr15	88943748	88944723	Overlap
18444	chr10-77434414-77435364	7.28343e-06	0.159163	0.258	0.308	1	Not Significant	chr10	77434414	77435364	Overlap
18446	chr5-91640776-91641907	7.29638e-06	-0.712517	0.185	0.373	1	Not Significant	chr5	91640776	91641907	Overlap
18448	chr3-154596425-154597427	7.32053e-06	0.105671	0.323	0.417	1	Not Significant	chr3	154596425	154597427	Overlap
18449	chr1-144055137-144056202	7.32883e-06	0.129802	0.43	0.486	1	Not Significant	chr1	144055137	144056202	Overlap
18456	chr1-52713746-52714803	7.3597e-06	0.599593	0.056	0.048	1	Not Significant	chr1	52713746	52714803	Overlap
18468	chr6-72362041-72362966	7.42825e-06	0.106613	0.382	0.485	1	Not Significant	chr6	72362041	72362966	Overlap
18479	chr11-55261771-55262873	7.47217e-06	-0.88933	0.112	0.25	1	Not Significant	chr11	55261771	55262873	Overlap
18482	chr17-27245695-27246691	7.47755e-06	0.252898	0.167	0.175	1	Not Significant	chr17	27245695	27246691	Overlap
18485	chr10-77634529-77635487	7.52664e-06	0.211802	0.077	0.092	1	Not Significant	chr10	77634529	77635487	Overlap
18488	chr1-38241463-38242308	7.53524e-06	0.187042	0.248	0.293	1	Not Significant	chr1	38241463	38242308	Overlap
18490	chr9-65282956-65283930	7.5405e-06	0.139745	0.037	0.05	1	Not Significant	chr9	65282956	65283930	Overlap
18493	chr12-78098365-78099284	7.56865e-06	0.507607	0.064	0.059	1	Not Significant	chr12	78098365	78099284	Overlap
18504	chr9-29103674-29104645	7.62997e-06	0.185292	0.263	0.292	1	Not Significant	chr9	29103674	29104645	Overlap
18508	chr5-53901130-53902018	7.6917e-06	0.502628	0.072	0.062	1	Not Significant	chr5	53901130	53902018	Overlap
18509	chr7-142329997-142330938	7.70024e-06	-0.948725	0.139	0.342	1	Not Significant	chr7	142329997	142330938	Overlap
18512	chr4-152240779-152241587	7.7074e-06	-0.898916	0.093	0.204	1	Not Significant	chr4	152240779	152241587	Overlap
18521	chr5-93136700-93137639	7.76522e-06	0.165969	0.277	0.32	1	Not Significant	chr5	93136700	93137639	Overlap
18525	chr9-123490584-123491771	7.79515e-06	0.285934	0.136	0.143	1	Not Significant	chr9	123490584	123491771	Overlap
18529	chr9-110963425-110964422	7.81191e-06	-0.991518	0.095	0.222	1	Not Significant	chr9	110963425	110964422	Overlap
18535	chr9-114804911-114805858	7.83545e-06	-1.12384	0.083	0.225	1	Not Significant	chr9	114804911	114805858	Overlap
18542	chr12-4433179-4434052	7.86806e-06	0.770179	0.055	0.038	1	Not Significant	chr12	4433179	4434052	Overlap
18543	chr2-170336028-170336944	7.87326e-06	0.216228	0.24	0.262	1	Not Significant	chr2	170336028	170336944	Overlap
18550	chr15-57819599-57820481	7.93688e-06	-1.07152	0.087	0.238	1	Not Significant	chr15	57819599	57820481	Overlap
18552	chr12-100335992-100336940	7.96129e-06	-1.06514	0.083	0.21	1	Not Significant	chr12	100335992	100336940	Overlap
18554	chr1-127351810-127352778	7.97699e-06	-0.739904	0.144	0.279	1	Not Significant	chr1	127351810	127352778	Overlap
18563	chr1-164448409-164449286	8.01079e-06	-1.1921	0.067	0.17	1	Not Significant	chr1	164448409	164449286	Overlap
18565	chr18-15021068-15022079	8.01995e-06	-1.03473	0.092	0.217	1	Not Significant	chr18	15021068	15022079	Overlap
18567	chr9-59671950-59672874	8.02404e-06	0.16478	0.174	0.198	1	Not Significant	chr9	59671950	59672874	Overlap
18568	chr3-9268602-9269508	8.02936e-06	0.435609	0.073	0.067	1	Not Significant	chr3	9268602	9269508	Overlap
18571	chr11-114040310-114041225	8.03433e-06	-0.752783	0.154	0.313	1	Not Significant	chr11	114040310	114041225	Overlap
18576	chr8-91378543-91379455	8.05066e-06	0.254384	0.055	0.058	1	Not Significant	chr8	91378543	91379455	Overlap
18579	chr4-155178054-155178922	8.07364e-06	0.149039	0.346	0.428	1	Not Significant	chr4	155178054	155178922	Overlap
18580	chr5-91585998-91587019	8.08206e-06	-1.1452	0.053	0.141	1	Not Significant	chr5	91585998	91587019	Overlap
18581	chr6-119192209-119193111	8.09377e-06	-0.664403	0.19	0.364	1	Not Significant	chr6	119192209	119193111	Overlap
18582	chr15-62902838-62903830	8.09821e-06	-1.81371	0.02	0.088	1	Not Significant	chr15	62902838	62903830	Overlap
18586	chr14-34620481-34621473	8.12286e-06	-0.868232	0.117	0.25	1	Not Significant	chr14	34620481	34621473	Overlap
18589	chr12-79895756-79896657	8.12861e-06	-1.14149	0.071	0.191	1	Not Significant	chr12	79895756	79896657	Overlap
18591	chr10-110233044-110233937	8.13852e-06	0.343579	0.157	0.159	1	Not Significant	chr10	110233044	110233937	Overlap
18599	chr1-167365556-167366483	8.17118e-06	0.160263	0.242	0.267	1	Not Significant	chr1	167365556	167366483	Overlap
18601	chr5-31116223-31117214	8.1844e-06	0.154029	0.344	0.393	1	Not Significant	chr5	31116223	31117214	Overlap
18602	chr2-84481599-84482540	8.19125e-06	-1.57172	0.041	0.144	1	Not Significant	chr2	84481599	84482540	Overlap
18603	chr12-106019774-106020656	8.20238e-06	0.739979	0.051	0.035	1	Not Significant	chr12	106019774	106020656	Overlap
18605	chr11-115243984-115244927	8.20449e-06	-0.852332	0.146	0.31	1	Not Significant	chr11	115243984	115244927	Overlap
18606	chr13-93939043-93940006	8.20866e-06	-1.3691	0.056	0.168	1	Not Significant	chr13	93939043	93940006	Overlap
18618	chr7-79247553-79248489	8.27102e-06	0.246269	0.077	0.093	1	Not Significant	chr7	79247553	79248489	Overlap
18619	chr15-31337384-31338060	8.27183e-06	0.426446	0.094	0.084	1	Not Significant	chr15	31337384	31338060	Overlap
18622	chr4-147879511-147880338	8.2891e-06	-1.39404	0.04	0.125	1	Not Significant	chr4	147879511	147880338	Overlap
18624	chr7-99154572-99155897	8.29496e-06	-0.83618	0.158	0.355	1	Not Significant	chr7	99154572	99155897	Overlap
18625	chr11-35627594-35628516	8.30292e-06	-0.750097	0.142	0.281	1	Not Significant	chr11	35627594	35628516	Overlap
18627	chr5-124043286-124044249	8.32158e-06	0.151009	0.215	0.256	1	Not Significant	chr5	124043286	124044249	Overlap
18633	chr5-111266716-111267688	8.38221e-06	-1.57962	0.04	0.149	1	Not Significant	chr5	111266716	111267688	Overlap
18635	chr6-84637930-84638875	8.40642e-06	-1.93148	0.018	0.082	1	Not Significant	chr6	84637930	84638875	Overlap
18636	chr7-4953587-4954581	8.42451e-06	0.142889	0.433	0.487	1	Not Significant	chr7	4953587	4954581	Overlap
18649	chr13-59547516-59548259	8.51421e-06	0.285598	0.095	0.105	1	Not Significant	chr13	59547516	59548259	Overlap
18650	chr3-9173592-9174509	8.51615e-06	-1.17142	0.065	0.177	1	Not Significant	chr3	9173592	9174509	Overlap
18652	chr2-7207658-7208603	8.5274e-06	-1.00683	0.074	0.182	1	Not Significant	chr2	7207658	7208603	Overlap
18653	chr1-135770674-135771613	8.52932e-06	-1.44668	0.063	0.204	1	Not Significant	chr1	135770674	135771613	Overlap
18658	chr1-152624555-152625603	8.55995e-06	0.160679	0.25	0.315	1	Not Significant	chr1	152624555	152625603	Overlap
18663	chr2-62842351-62843335	8.56595e-06	-1.09029	0.062	0.151	1	Not Significant	chr2	62842351	62843335	Overlap
18666	chr8-111291473-111292412	8.57645e-06	-1.05739	0.077	0.191	1	Not Significant	chr8	111291473	111292412	Overlap
18667	chr2-173087118-173088063	8.5765e-06	0.148672	0.38	0.427	1	Not Significant	chr2	173087118	173088063	Overlap
18668	chr4-46520319-46521220	8.57837e-06	0.29141	0.105	0.106	1	Not Significant	chr4	46520319	46521220	Overlap
18669	chr17-62414924-62415856	8.59142e-06	0.106873	0.319	0.373	1	Not Significant	chr17	62414924	62415856	Overlap
18673	chr3-153724669-153725587	8.60465e-06	-1.1042	0.095	0.243	1	Not Significant	chr3	153724669	153725587	Overlap
18676	chr3-27191737-27192744	8.60803e-06	0.242914	0.129	0.136	1	Not Significant	chr3	27191737	27192744	Overlap
18679	chr10-118742410-118743323	8.6195e-06	-1.12902	0.06	0.147	1	Not Significant	chr10	118742410	118743323	Overlap
18683	chr7-75220380-75221423	8.64209e-06	-1.23977	0.049	0.131	1	Not Significant	chr7	75220380	75221423	Overlap
18691	chr10-95622713-95623757	8.72608e-06	-0.835711	0.153	0.313	1	Not Significant	chr10	95622713	95623757	Overlap
18695	chr19-47865263-47866163	8.75095e-06	0.115195	0.336	0.426	1	Not Significant	chr19	47865263	47866163	Overlap
18696	chr1-24099919-24100819	8.75125e-06	-0.451912	0.38	0.623	1	Not Significant	chr1	24099919	24100819	Overlap
18701	chr2-20939163-20940097	8.78949e-06	0.117744	0.211	0.254	1	Not Significant	chr2	20939163	20940097	Overlap
18702	chr1-50629355-50630261	8.78965e-06	0.501679	0.075	0.066	1	Not Significant	chr1	50629355	50630261	Overlap
18710	chr19-45591437-45592381	8.83478e-06	0.26347	0.082	0.096	1	Not Significant	chr19	45591437	45592381	Overlap
18713	chr13-28957756-28958283	8.87917e-06	0.120881	0.187	0.237	1	Not Significant	chr13	28957756	28958283	Overlap
18715	chr2-163359100-163359950	8.89678e-06	-0.967333	0.098	0.222	1	Not Significant	chr2	163359100	163359950	Overlap
18718	chr4-63419889-63420813	8.89943e-06	-0.88239	0.109	0.235	1	Not Significant	chr4	63419889	63420813	Overlap
18720	chr9-58889643-58890574	8.90539e-06	0.171172	0.218	0.236	1	Not Significant	chr9	58889643	58890574	Overlap
18721	chr5-4023772-4024869	8.90598e-06	0.26447	0.067	0.074	1	Not Significant	chr5	4023772	4024869	Overlap
18723	chr3-108371813-108372776	8.93285e-06	-0.667449	0.201	0.381	1	Not Significant	chr3	108371813	108372776	Overlap
18727	chr19-24321656-24322626	8.98666e-06	0.169525	0.341	0.382	1	Not Significant	chr19	24321656	24322626	Overlap
18733	chr6-12458677-12459651	9.0146e-06	0.141055	0.175	0.205	1	Not Significant	chr6	12458677	12459651	Overlap
18734	chr11-101362426-101363326	9.01956e-06	-1.52626	0.033	0.108	1	Not Significant	chr11	101362426	101363326	Overlap
18735	chr10-33179564-33180577	9.02269e-06	-1.05027	0.078	0.199	1	Not Significant	chr10	33179564	33180577	Overlap
18736	chr11-88169603-88170508	9.02354e-06	-1.00948	0.077	0.175	1	Not Significant	chr11	88169603	88170508	Overlap
18741	chr7-25761110-25762003	9.06597e-06	-1.77801	0.026	0.101	1	Not Significant	chr7	25761110	25762003	Overlap
18745	chr12-86871969-86872873	9.07661e-06	-1.02498	0.09	0.219	1	Not Significant	chr12	86871969	86872873	Overlap
18750	chr13-47223841-47224961	9.11662e-06	0.116845	0.309	0.373	1	Not Significant	chr13	47223841	47224961	Overlap
18754	chr5-75150793-75151646	9.15239e-06	-1.32404	0.06	0.177	1	Not Significant	chr5	75150793	75151646	Overlap
18756	chr7-110902991-110903893	9.15613e-06	0.175717	0.273	0.309	1	Not Significant	chr7	110902991	110903893	Overlap
18761	chr14-117679613-117680604	9.19741e-06	-1.03228	0.083	0.204	1	Not Significant	chr14	117679613	117680604	Overlap
18762	chr18-76943755-76944685	9.19884e-06	0.148823	0.332	0.422	1	Not Significant	chr18	76943755	76944685	Overlap
18767	chr1-152524728-152525675	9.22456e-06	0.177621	0.212	0.253	1	Not Significant	chr1	152524728	152525675	Overlap
18770	chr19-5085077-5085956	9.23028e-06	-0.702378	0.158	0.321	1	Not Significant	chr19	5085077	5085956	Overlap
18772	chr17-26884626-26885469	9.24213e-06	0.10863	0.276	0.346	1	Not Significant	chr17	26884626	26885469	Overlap
18773	chr10-83118498-83119544	9.24504e-06	-1.22336	0.044	0.126	1	Not Significant	chr10	83118498	83119544	Overlap
18781	chr11-96943594-96944513	9.28077e-06	-0.631198	0.262	0.484	1	Not Significant	chr11	96943594	96944513	Overlap
18784	chr11-74897701-74898546	9.29244e-06	0.143273	0.257	0.318	1	Not Significant	chr11	74897701	74898546	Overlap
18790	chr6-142659712-142660607	9.32381e-06	-1.74388	0.024	0.087	1	Not Significant	chr6	142659712	142660607	Overlap
18791	chr16-13806902-13808003	9.32601e-06	-0.702451	0.17	0.338	1	Not Significant	chr16	13806902	13808003	Overlap
18797	chr17-47849734-47850666	9.3603e-06	0.329355	0.137	0.137	1	Not Significant	chr17	47849734	47850666	Overlap
18807	chr7-132253217-132254115	9.39265e-06	0.255392	0.154	0.163	1	Not Significant	chr7	132253217	132254115	Overlap
18809	chr9-79947385-79948314	9.39372e-06	-0.948045	0.101	0.234	1	Not Significant	chr9	79947385	79948314	Overlap
18811	chr15-76899391-76900307	9.40649e-06	0.139806	0.245	0.31	1	Not Significant	chr15	76899391	76900307	Overlap
18812	chr13-34612085-34613030	9.41598e-06	0.352293	0.05	0.053	1	Not Significant	chr13	34612085	34613030	Overlap
18813	chr3-85993460-85994391	9.43109e-06	-1.26377	0.061	0.172	1	Not Significant	chr3	85993460	85994391	Overlap
18814	chr18-60648636-60649549	9.43251e-06	-0.865663	0.158	0.356	1	Not Significant	chr18	60648636	60649549	Overlap
18817	chr15-98108102-98109010	9.44847e-06	0.141347	0.285	0.354	1	Not Significant	chr15	98108102	98109010	Overlap
18819	chr2-30035494-30036421	9.46168e-06	0.49412	0.075	0.066	1	Not Significant	chr2	30035494	30036421	Overlap
18820	chr19-28011008-28012048	9.47593e-06	0.108652	0.5	0.601	1	Not Significant	chr19	28011008	28012048	Overlap
18827	chr11-65107417-65108418	9.52296e-06	-1.00973	0.073	0.17	1	Not Significant	chr11	65107417	65108418	Overlap
18834	chr1-135739201-135740130	9.56896e-06	-1.22336	0.078	0.226	1	Not Significant	chr1	135739201	135740130	Overlap
18835	chr1-72236055-72236984	9.5719e-06	0.191813	0.186	0.212	1	Not Significant	chr1	72236055	72236984	Overlap
18837	chr5-124010685-124011588	9.57757e-06	0.156394	0.082	0.099	1	Not Significant	chr5	124010685	124011588	Overlap
18842	chr9-37527594-37528472	9.59784e-06	-1.35899	0.066	0.212	1	Not Significant	chr9	37527594	37528472	Overlap
18843	chr6-148831063-148831968	9.61001e-06	0.102828	0.274	0.349	1	Not Significant	chr6	148831063	148831968	Overlap
18844	chr10-12354313-12355305	9.62034e-06	0.147846	0.191	0.211	1	Not Significant	chr10	12354313	12355305	Overlap
18849	chr16-37526322-37527388	9.6493e-06	0.552166	0.071	0.058	1	Not Significant	chr16	37526322	37527388	Overlap
18853	chr11-75653728-75654639	9.67814e-06	-0.502188	0.37	0.604	1	Not Significant	chr11	75653728	75654639	Overlap
18863	chr2-33204690-33205635	9.74399e-06	0.125323	0.29	0.343	1	Not Significant	chr2	33204690	33205635	Overlap
18864	chr6-126960973-126962079	9.74693e-06	-0.944324	0.104	0.244	1	Not Significant	chr6	126960973	126962079	Overlap
18872	chrX-13346839-13347767	9.84545e-06	-1.0501	0.095	0.243	1	Not Significant	chrX	13346839	13347767	Overlap
18875	chr9-56462312-56463091	9.866e-06	-1.63982	0.032	0.127	1	Not Significant	chr9	56462312	56463091	Overlap
18877	chr14-21359606-21360582	9.88299e-06	-0.785173	0.132	0.266	1	Not Significant	chr14	21359606	21360582	Overlap
18884	chr1-92720256-92721177	9.93005e-06	0.178978	0.297	0.334	1	Not Significant	chr1	92720256	92721177	Overlap
18890	chr13-49129555-49130466	9.97515e-06	0.172962	0.283	0.326	1	Not Significant	chr13	49129555	49130466	Overlap
18897	chr13-111935802-111936682	1.00042e-05	-1.03365	0.083	0.212	1	Not Significant	chr13	111935802	111936682	Overlap
18899	chr9-118960142-118961070	1.00187e-05	0.173618	0.065	0.081	1	Not Significant	chr9	118960142	118961070	Overlap
18908	chr7-81059125-81060007	1.00906e-05	-0.972793	0.101	0.247	1	Not Significant	chr7	81059125	81060007	Overlap
18913	chr9-116323843-116324995	1.01219e-05	-0.641761	0.226	0.412	1	Not Significant	chr9	116323843	116324995	Overlap
18915	chr3-60515995-60516848	1.01362e-05	-0.801977	0.132	0.294	1	Not Significant	chr3	60515995	60516848	Overlap
18926	chr3-8735963-8736897	1.02089e-05	-1.60516	0.038	0.14	1	Not Significant	chr3	8735963	8736897	Overlap
18928	chr7-80035415-80036339	1.02337e-05	-0.903864	0.11	0.256	1	Not Significant	chr7	80035415	80036339	Overlap
18940	chr11-116436643-116437565	1.03702e-05	-0.831227	0.155	0.328	1	Not Significant	chr11	116436643	116437565	Overlap
18941	chr15-53592352-53593290	1.03713e-05	0.152465	0.234	0.263	1	Not Significant	chr15	53592352	53593290	Overlap
18942	chr7-111179337-111180292	1.03731e-05	-1.1476	0.071	0.202	1	Not Significant	chr7	111179337	111180292	Overlap
18945	chr13-59948282-59949245	1.03885e-05	-0.87618	0.125	0.277	1	Not Significant	chr13	59948282	59949245	Overlap
18946	chr1-104817271-104818235	1.03989e-05	0.371856	0.146	0.135	1	Not Significant	chr1	104817271	104818235	Overlap
18949	chr4-55875031-55875969	1.04012e-05	-1.01971	0.097	0.238	1	Not Significant	chr4	55875031	55875969	Overlap
18953	chr17-87376752-87377632	1.04348e-05	0.121891	0.431	0.505	1	Not Significant	chr17	87376752	87377632	Overlap
18954	chr3-121735894-121736864	1.04409e-05	0.12373	0.418	0.495	1	Not Significant	chr3	121735894	121736864	Overlap
18955	chr2-166566945-166567775	1.04504e-05	0.268199	0.081	0.087	1	Not Significant	chr2	166566945	166567775	Overlap
18956	chr19-29265258-29266217	1.04567e-05	0.1537	0.182	0.216	1	Not Significant	chr19	29265258	29266217	Overlap
18958	chr4-128734001-128734874	1.04702e-05	-0.669387	0.215	0.425	1	Not Significant	chr4	128734001	128734874	Overlap
18960	chr12-16657042-16657872	1.04911e-05	0.745333	0.05	0.038	1	Not Significant	chr12	16657042	16657872	Overlap
18962	chr12-12180789-12181725	1.05159e-05	0.186727	0.217	0.242	1	Not Significant	chr12	12180789	12181725	Overlap
18963	chr8-84810642-84811556	1.05182e-05	-0.860952	0.147	0.342	1	Not Significant	chr8	84810642	84811556	Overlap
18969	chr2-68442919-68443866	1.05584e-05	-1.04228	0.08	0.189	1	Not Significant	chr2	68442919	68443866	Overlap
18971	chr7-67470989-67471930	1.05673e-05	0.191631	0.161	0.199	1	Not Significant	chr7	67470989	67471930	Overlap
18976	chr8-124290697-124291689	1.05953e-05	-1.04431	0.078	0.188	1	Not Significant	chr8	124290697	124291689	Overlap
18982	chr1-152817594-152818546	1.06602e-05	-1.19136	0.056	0.155	1	Not Significant	chr1	152817594	152818546	Overlap
18986	chr13-37505753-37506704	1.06882e-05	-1.15943	0.082	0.215	1	Not Significant	chr13	37505753	37506704	Overlap
18993	chr15-66732600-66733487	1.07224e-05	-0.703928	0.166	0.316	1	Not Significant	chr15	66732600	66733487	Overlap
18997	chr17-88256909-88257563	1.07501e-05	0.194992	0.164	0.197	1	Not Significant	chr17	88256909	88257563	Overlap
19000	chr17-86762394-86763374	1.07688e-05	0.320075	0.107	0.106	1	Not Significant	chr17	86762394	86763374	Overlap
19002	chr11-3247123-3248040	1.08076e-05	-1.07538	0.079	0.191	1	Not Significant	chr11	3247123	3248040	Overlap
19013	chr16-10411586-10412532	1.08883e-05	0.10447	0.315	0.406	1	Not Significant	chr16	10411586	10412532	Overlap
19014	chr15-6873937-6874867	1.08963e-05	-0.141436	0.123	0.199	1	Not Significant	chr15	6873937	6874867	Overlap
19023	chr3-67284525-67285462	1.09777e-05	-1.3454	0.038	0.116	1	Not Significant	chr3	67284525	67285462	Overlap
19026	chr19-53519548-53520457	1.09935e-05	-0.973243	0.086	0.203	1	Not Significant	chr19	53519548	53520457	Overlap
19031	chr12-16853373-16854346	1.10559e-05	-1.2366	0.064	0.173	1	Not Significant	chr12	16853373	16854346	Overlap
19032	chr1-36860096-36861022	1.10575e-05	0.349351	0.13	0.133	1	Not Significant	chr1	36860096	36861022	Overlap
19033	chr2-60923881-60924747	1.10746e-05	-1.36393	0.045	0.142	1	Not Significant	chr2	60923881	60924747	Overlap
19036	chr10-111582514-111583545	1.10814e-05	-0.846107	0.127	0.275	1	Not Significant	chr10	111582514	111583545	Overlap
19041	chr15-12749524-12750430	1.10971e-05	0.108568	0.516	0.599	1	Not Significant	chr15	12749524	12750430	Overlap
19052	chr4-155739525-155740493	1.11863e-05	-1.17489	0.057	0.156	1	Not Significant	chr4	155739525	155740493	Overlap
19054	chr2-30171183-30172087	1.12086e-05	0.101261	0.388	0.481	1	Not Significant	chr2	30171183	30172087	Overlap
19055	chr4-120277028-120278053	1.12117e-05	-0.556955	0.283	0.5	1	Not Significant	chr4	120277028	120278053	Overlap
19060	chr7-19238049-19238814	1.12446e-05	0.32945	0.165	0.167	1	Not Significant	chr7	19238049	19238814	Overlap
19061	chr14-63128481-63129496	1.12467e-05	-1.10422	0.08	0.22	1	Not Significant	chr14	63128481	63129496	Overlap
19062	chr14-65570244-65571130	1.12917e-05	0.4804	0.077	0.068	1	Not Significant	chr14	65570244	65571130	Overlap
19064	chrX-20863258-20864142	1.12995e-05	-1.30281	0.047	0.136	1	Not Significant	chrX	20863258	20864142	Overlap
19068	chr11-71995673-71996586	1.13195e-05	-1.17999	0.069	0.196	1	Not Significant	chr11	71995673	71996586	Overlap
19069	chr8-70552577-70553415	1.13229e-05	-0.887881	0.123	0.266	1	Not Significant	chr8	70552577	70553415	Overlap
19078	chr8-25518387-25519190	1.14238e-05	0.102485	0.264	0.339	1	Not Significant	chr8	25518387	25519190	Overlap
19080	chr11-93955486-93956365	1.14316e-05	0.114197	0.363	0.459	1	Not Significant	chr11	93955486	93956365	Overlap
19083	chr11-60976707-60977729	1.1445e-05	-0.887627	0.103	0.227	1	Not Significant	chr11	60976707	60977729	Overlap
19085	chr11-95391694-95392664	1.1467e-05	0.176341	0.294	0.323	1	Not Significant	chr11	95391694	95392664	Overlap
19097	chr5-148569142-148570093	1.15275e-05	0.268942	0.121	0.129	1	Not Significant	chr5	148569142	148570093	Overlap
19107	chr8-104564641-104565555	1.16364e-05	-0.938347	0.108	0.263	1	Not Significant	chr8	104564641	104565555	Overlap
19109	chr17-83231098-83232052	1.16385e-05	-1.36344	0.041	0.133	1	Not Significant	chr17	83231098	83232052	Overlap
19111	chr10-20474636-20475586	1.16411e-05	0.341184	0.133	0.132	1	Not Significant	chr10	20474636	20475586	Overlap
19112	chr13-119766192-119767142	1.16447e-05	0.391233	0.072	0.069	1	Not Significant	chr13	119766192	119767142	Overlap
19114	chr4-47680814-47681969	1.16501e-05	0.407525	0.059	0.056	1	Not Significant	chr4	47680814	47681969	Overlap
19119	chr12-3309583-3310488	1.16768e-05	0.102464	0.525	0.634	1	Not Significant	chr12	3309583	3310488	Overlap
19121	chr5-103770173-103770995	1.16977e-05	0.253454	0.094	0.097	1	Not Significant	chr5	103770173	103770995	Overlap
19124	chr9-108072686-108073589	1.17159e-05	0.221122	0.155	0.173	1	Not Significant	chr9	108072686	108073589	Overlap
19126	chr2-180205604-180206596	1.17288e-05	0.158255	0.232	0.261	1	Not Significant	chr2	180205604	180206596	Overlap
19134	chr11-49793735-49794591	1.1789e-05	-1.22784	0.093	0.264	1	Not Significant	chr11	49793735	49794591	Overlap
19135	chr6-6208074-6209031	1.1789e-05	0.227724	0.196	0.21	1	Not Significant	chr6	6208074	6209031	Overlap
19136	chr17-49830162-49831158	1.17947e-05	0.184457	0.222	0.246	1	Not Significant	chr17	49830162	49831158	Overlap
19138	chr9-95193850-95194843	1.1828e-05	-2.01063	0.02	0.095	1	Not Significant	chr9	95193850	95194843	Overlap
19139	chr16-33882441-33883414	1.18414e-05	0.208824	0.183	0.21	1	Not Significant	chr16	33882441	33883414	Overlap
19144	chr5-30628248-30629228	1.19091e-05	-0.721197	0.172	0.34	1	Not Significant	chr5	30628248	30629228	Overlap
19146	chrX-140505553-140506483	1.19168e-05	-1.22113	0.095	0.274	1	Not Significant	chrX	140505553	140506483	Overlap
19147	chr6-21267467-21268417	1.19251e-05	-0.909939	0.105	0.235	1	Not Significant	chr6	21267467	21268417	Overlap
19149	chr4-128755629-128756593	1.19303e-05	0.416318	0.068	0.064	1	Not Significant	chr4	128755629	128756593	Overlap
19151	chrX-50549720-50550800	1.19413e-05	0.356365	0.056	0.057	1	Not Significant	chrX	50549720	50550800	Overlap
19152	chr13-102573055-102574012	1.19464e-05	-1.71183	0.032	0.122	1	Not Significant	chr13	102573055	102574012	Overlap
19158	chr19-56676191-56677080	1.19864e-05	0.103511	0.248	0.298	1	Not Significant	chr19	56676191	56677080	Overlap
19159	chr6-114642667-114643595	1.20226e-05	0.103863	0.18	0.242	1	Not Significant	chr6	114642667	114643595	Overlap
19163	chr10-95894336-95895217	1.20485e-05	0.158841	0.152	0.181	1	Not Significant	chr10	95894336	95895217	Overlap
19171	chr4-139432718-139433701	1.21061e-05	0.218431	0.149	0.16	1	Not Significant	chr4	139432718	139433701	Overlap
19179	chr11-86914122-86915090	1.21476e-05	-0.841691	0.084	0.178	1	Not Significant	chr11	86914122	86915090	Overlap
19181	chr6-31390141-31391119	1.21603e-05	-0.769639	0.165	0.342	1	Not Significant	chr6	31390141	31391119	Overlap
19184	chr11-97307364-97308244	1.21878e-05	0.172901	0.071	0.084	1	Not Significant	chr11	97307364	97308244	Overlap
19187	chr3-107260594-107261512	1.21946e-05	0.313133	0.082	0.088	1	Not Significant	chr3	107260594	107261512	Overlap
19189	chr10-43483205-43484145	1.22035e-05	0.287854	0.11	0.11	1	Not Significant	chr10	43483205	43484145	Overlap
19190	chr4-149144163-149145081	1.22048e-05	0.164484	0.083	0.1	1	Not Significant	chr4	149144163	149145081	Overlap
19195	chr9-32932896-32933875	1.22349e-05	-1.48623	0.036	0.118	1	Not Significant	chr9	32932896	32933875	Overlap
19199	chr9-23167691-23168691	1.22868e-05	-1.0697	0.082	0.199	1	Not Significant	chr9	23167691	23168691	Overlap
19201	chr2-91791249-91793048	1.23052e-05	-1.39194	0.042	0.14	1	Not Significant	chr2	91791249	91793048	Overlap
19202	chr1-129100781-129101687	1.23086e-05	0.216347	0.186	0.198	1	Not Significant	chr1	129100781	129101687	Overlap
19203	chr11-80055926-80056863	1.23236e-05	0.23163	0.126	0.142	1	Not Significant	chr11	80055926	80056863	Overlap
19205	chr1-39206584-39207523	1.23509e-05	-0.893848	0.113	0.253	1	Not Significant	chr1	39206584	39207523	Overlap
19209	chr5-124240824-124241774	1.23741e-05	0.230075	0.139	0.155	1	Not Significant	chr5	124240824	124241774	Overlap
19211	chr9-72921109-72922153	1.23798e-05	0.581314	0.052	0.042	1	Not Significant	chr9	72921109	72922153	Overlap
19220	chr13-63272375-63273341	1.246e-05	-0.828065	0.134	0.307	1	Not Significant	chr13	63272375	63273341	Overlap
19221	chr14-101886141-101887043	1.248e-05	0.238122	0.235	0.248	1	Not Significant	chr14	101886141	101887043	Overlap
19224	chr2-71652125-71653094	1.24942e-05	-1.55805	0.031	0.111	1	Not Significant	chr2	71652125	71653094	Overlap
19230	chr4-105095131-105096031	1.25414e-05	0.136681	0.265	0.303	1	Not Significant	chr4	105095131	105096031	Overlap
19232	chr3-88923747-88924736	1.25582e-05	0.159787	0.187	0.213	1	Not Significant	chr3	88923747	88924736	Overlap
19233	chr7-130546719-130547618	1.25693e-05	0.129674	0.331	0.419	1	Not Significant	chr7	130546719	130547618	Overlap
19247	chr3-98089490-98090460	1.27597e-05	-1.02289	0.083	0.202	1	Not Significant	chr3	98089490	98090460	Overlap
19250	chr2-4187265-4188191	1.2778e-05	0.233795	0.194	0.207	1	Not Significant	chr2	4187265	4188191	Overlap
19251	chr3-17318896-17320133	1.27787e-05	-1.13334	0.062	0.161	1	Not Significant	chr3	17318896	17320133	Overlap
19262	chr13-69568966-69570014	1.28745e-05	0.2862	0.124	0.126	1	Not Significant	chr13	69568966	69570014	Overlap
19263	chr16-4896313-4897279	1.28752e-05	0.114515	0.379	0.464	1	Not Significant	chr16	4896313	4897279	Overlap
19264	chr18-12185202-12186135	1.2881e-05	-0.865836	0.122	0.264	1	Not Significant	chr18	12185202	12186135	Overlap
19271	chr1-92343495-92344389	1.29319e-05	0.102253	0.368	0.442	1	Not Significant	chr1	92343495	92344389	Overlap
19273	chr5-150389876-150390849	1.29464e-05	-0.156929	0.056	0.084	1	Not Significant	chr5	150389876	150390849	Overlap
19279	chr2-3102135-3103080	1.30274e-05	-1.15828	0.068	0.182	1	Not Significant	chr2	3102135	3103080	Overlap
19280	chr5-124538503-124539397	1.30342e-05	0.198247	0.091	0.104	1	Not Significant	chr5	124538503	124539397	Overlap
19286	chr11-115775605-115776557	1.3077e-05	-0.889531	0.15	0.345	1	Not Significant	chr11	115775605	115776557	Overlap
19288	chr1-90240051-90240987	1.30928e-05	-0.822883	0.138	0.284	1	Not Significant	chr1	90240051	90240987	Overlap
19296	chr4-62721681-62722620	1.3146e-05	-0.79259	0.132	0.276	1	Not Significant	chr4	62721681	62722620	Overlap
19297	chr18-42197347-42198296	1.31473e-05	-0.984971	0.082	0.19	1	Not Significant	chr18	42197347	42198296	Overlap
19310	chr9-40776162-40777081	1.3214e-05	-1.9997	0.02	0.087	1	Not Significant	chr9	40776162	40777081	Overlap
19311	chr12-12179045-12180029	1.3221e-05	0.106976	0.306	0.364	1	Not Significant	chr12	12179045	12180029	Overlap
19314	chr3-135416150-135417170	1.32402e-05	-1.0098	0.078	0.189	1	Not Significant	chr3	135416150	135417170	Overlap
19315	chr4-66482499-66483458	1.32572e-05	-1.41832	0.079	0.241	1	Not Significant	chr4	66482499	66483458	Overlap
19317	chr1-191641070-191642139	1.32703e-05	0.171328	0.116	0.13	1	Not Significant	chr1	191641070	191642139	Overlap
19319	chr4-33188745-33189813	1.32813e-05	0.115352	0.435	0.537	1	Not Significant	chr4	33188745	33189813	Overlap
19322	chr19-46658660-46659538	1.33015e-05	0.274236	0.076	0.084	1	Not Significant	chr19	46658660	46659538	Overlap
19329	chr10-77375741-77376704	1.34127e-05	0.232861	0.057	0.063	1	Not Significant	chr10	77375741	77376704	Overlap
19338	chr13-60286505-60287371	1.34885e-05	-1.02033	0.088	0.224	1	Not Significant	chr13	60286505	60287371	Overlap
19341	chr13-70589942-70591011	1.3519e-05	-0.942037	0.121	0.272	1	Not Significant	chr13	70589942	70591011	Overlap
19342	chr16-34469211-34470126	1.35207e-05	-0.820972	0.132	0.279	1	Not Significant	chr16	34469211	34470126	Overlap
19352	chr13-69542742-69543576	1.36284e-05	-0.713925	0.17	0.334	1	Not Significant	chr13	69542742	69543576	Overlap
19359	chr5-148271958-148273261	1.37156e-05	0.119823	0.501	0.589	1	Not Significant	chr5	148271958	148273261	Overlap
19362	chr9-110668405-110669262	1.3749e-05	-0.904112	0.094	0.21	1	Not Significant	chr9	110668405	110669262	Overlap
19363	chr19-57282857-57283785	1.37545e-05	0.319045	0.093	0.096	1	Not Significant	chr19	57282857	57283785	Overlap
19369	chr10-9641834-9642710	1.38022e-05	0.320988	0.094	0.093	1	Not Significant	chr10	9641834	9642710	Overlap
19371	chr1-126232930-126233895	1.38178e-05	0.155309	0.125	0.14	1	Not Significant	chr1	126232930	126233895	Overlap
19376	chr4-133659947-133660851	1.38385e-05	-0.806563	0.161	0.362	1	Not Significant	chr4	133659947	133660851	Overlap
19377	chr2-170726969-170727924	1.38444e-05	-0.954644	0.091	0.211	1	Not Significant	chr2	170726969	170727924	Overlap
19379	chr15-77201915-77202738	1.38627e-05	-1.02374	0.082	0.206	1	Not Significant	chr15	77201915	77202738	Overlap
19381	chr5-119712550-119713594	1.38746e-05	0.319693	0.094	0.097	1	Not Significant	chr5	119712550	119713594	Overlap
19382	chr2-157818326-157819325	1.39082e-05	0.319617	0.145	0.147	1	Not Significant	chr2	157818326	157819325	Overlap
19388	chr16-43072530-43073596	1.39605e-05	-1.19284	0.057	0.153	1	Not Significant	chr16	43072530	43073596	Overlap
19390	chr11-101881336-101882297	1.39916e-05	-1.40048	0.083	0.27	1	Not Significant	chr11	101881336	101882297	Overlap
19393	chr17-31456440-31457408	1.40135e-05	-1.07456	0.077	0.194	1	Not Significant	chr17	31456440	31457408	Overlap
19395	chr3-95950693-95951600	1.40271e-05	0.113636	0.347	0.449	1	Not Significant	chr3	95950693	95951600	Overlap
19401	chr14-25832014-25832956	1.40639e-05	0.108319	0.241	0.291	1	Not Significant	chr14	25832014	25832956	Overlap
19408	chr18-6237586-6238530	1.41382e-05	-1.02021	0.081	0.2	1	Not Significant	chr18	6237586	6238530	Overlap
19412	chr4-137339109-137339968	1.41634e-05	0.464475	0.053	0.046	1	Not Significant	chr4	137339109	137339968	Overlap
19413	chr4-150799477-150800512	1.41667e-05	-1.26228	0.08	0.232	1	Not Significant	chr4	150799477	150800512	Overlap
19414	chr1-40829088-40830036	1.4167e-05	0.137893	0.324	0.369	1	Not Significant	chr1	40829088	40830036	Overlap
19423	chr6-37735409-37736421	1.426e-05	-2.24127	0.015	0.095	1	Not Significant	chr6	37735409	37736421	Overlap
19425	chr1-155139854-155140741	1.42646e-05	-1.24005	0.046	0.136	1	Not Significant	chr1	155139854	155140741	Overlap
19426	chr15-99259471-99260398	1.42764e-05	-1.00314	0.116	0.287	1	Not Significant	chr15	99259471	99260398	Overlap
19428	chr9-116227562-116228271	1.42958e-05	-1.26289	0.051	0.152	1	Not Significant	chr9	116227562	116228271	Overlap
19431	chr1-152569154-152570126	1.43183e-05	0.208464	0.2	0.222	1	Not Significant	chr1	152569154	152570126	Overlap
19432	chr17-47877251-47878200	1.43261e-05	0.234819	0.185	0.203	1	Not Significant	chr17	47877251	47878200	Overlap
19437	chr1-182400334-182401247	1.43744e-05	0.46583	0.067	0.058	1	Not Significant	chr1	182400334	182401247	Overlap
19440	chr9-43849410-43850511	1.4397e-05	-1.21633	0.053	0.148	1	Not Significant	chr9	43849410	43850511	Overlap
19441	chr14-71845310-71846337	1.44017e-05	-1.09343	0.064	0.16	1	Not Significant	chr14	71845310	71846337	Overlap
19444	chr11-8468158-8469085	1.44287e-05	0.107516	0.36	0.44	1	Not Significant	chr11	8468158	8469085	Overlap
19450	chr1-93470269-93471347	1.44444e-05	0.286613	0.116	0.12	1	Not Significant	chr1	93470269	93471347	Overlap
19457	chr1-182028203-182029166	1.44945e-05	-1.38814	0.044	0.144	1	Not Significant	chr1	182028203	182029166	Overlap
19458	chr15-3908564-3910044	1.45008e-05	-1.28422	0.053	0.149	1	Not Significant	chr15	3908564	3910044	Overlap
19459	chr16-28610594-28611489	1.45106e-05	0.736217	0.055	0.04	1	Not Significant	chr16	28610594	28611489	Overlap
19465	chr16-28670113-28670970	1.45545e-05	0.655386	0.053	0.038	1	Not Significant	chr16	28670113	28670970	Overlap
19467	chr16-43871145-43872078	1.4575e-05	0.495193	0.056	0.05	1	Not Significant	chr16	43871145	43872078	Overlap
19469	chr15-61766403-61767337	1.45935e-05	0.24489	0.126	0.13	1	Not Significant	chr15	61766403	61767337	Overlap
19475	chr5-64866421-64867332	1.46125e-05	0.116062	0.082	0.1	1	Not Significant	chr5	64866421	64867332	Overlap
19476	chr15-73149376-73150262	1.46286e-05	0.163255	0.111	0.131	1	Not Significant	chr15	73149376	73150262	Overlap
19478	chr7-110629929-110630884	1.46354e-05	0.161998	0.224	0.282	1	Not Significant	chr7	110629929	110630884	Overlap
19484	chr1-74016352-74017268	1.47368e-05	-0.63489	0.234	0.451	1	Not Significant	chr1	74016352	74017268	Overlap
19488	chr3-65569730-65570615	1.47477e-05	0.47923	0.066	0.061	1	Not Significant	chr3	65569730	65570615	Overlap
19492	chr11-75531347-75532209	1.48551e-05	-0.695108	0.226	0.446	1	Not Significant	chr11	75531347	75532209	Overlap
19500	chr15-82185864-82186796	1.49443e-05	0.219721	0.133	0.147	1	Not Significant	chr15	82185864	82186796	Overlap
19501	chr7-80185944-80186424	1.49446e-05	0.189527	0.271	0.308	1	Not Significant	chr7	80185944	80186424	Overlap
19513	chr16-35200889-35201979	1.50141e-05	-0.641345	0.181	0.347	1	Not Significant	chr16	35200889	35201979	Overlap
19514	chr7-111498978-111499863	1.50405e-05	0.377277	0.087	0.082	1	Not Significant	chr7	111498978	111499863	Overlap
19516	chr4-48754442-48755372	1.50726e-05	0.271411	0.11	0.11	1	Not Significant	chr4	48754442	48755372	Overlap
19517	chr11-120373581-120374506	1.50734e-05	0.185811	0.158	0.184	1	Not Significant	chr11	120373581	120374506	Overlap
19527	chr5-120193944-120194936	1.52212e-05	0.204395	0.187	0.211	1	Not Significant	chr5	120193944	120194936	Overlap
19529	chr3-97297673-97298505	1.52404e-05	0.170662	0.172	0.209	1	Not Significant	chr3	97297673	97298505	Overlap
19531	chr9-56075014-56075919	1.5245e-05	-0.755138	0.171	0.355	1	Not Significant	chr9	56075014	56075919	Overlap
19533	chr10-117906040-117906936	1.52523e-05	-0.109864	0.131	0.187	1	Not Significant	chr10	117906040	117906936	Overlap
19534	chr9-27124174-27125045	1.52939e-05	0.419764	0.089	0.082	1	Not Significant	chr9	27124174	27125045	Overlap
19536	chr3-145872390-145873298	1.53039e-05	-1.1188	0.07	0.183	1	Not Significant	chr3	145872390	145873298	Overlap
19537	chr19-32221866-32222744	1.53333e-05	-0.956302	0.097	0.223	1	Not Significant	chr19	32221866	32222744	Overlap
19538	chr4-87933447-87934435	1.53336e-05	0.145104	0.075	0.095	1	Not Significant	chr4	87933447	87934435	Overlap
19546	chr16-43303072-43303994	1.54181e-05	0.143541	0.272	0.312	1	Not Significant	chr16	43303072	43303994	Overlap
19554	chr14-76797084-76798047	1.55214e-05	-1.11491	0.075	0.202	1	Not Significant	chr14	76797084	76798047	Overlap
19555	chr9-66206614-66207488	1.55376e-05	0.13581	0.242	0.288	1	Not Significant	chr9	66206614	66207488	Overlap
19558	chr6-136803965-136804722	1.55423e-05	0.101659	0.245	0.333	1	Not Significant	chr6	136803965	136804722	Overlap
19564	chr9-121556762-121557609	1.56223e-05	0.188487	0.213	0.245	1	Not Significant	chr9	121556762	121557609	Overlap
19567	chr1-74802820-74803756	1.5678e-05	-0.821759	0.135	0.295	1	Not Significant	chr1	74802820	74803756	Overlap
19591	chr6-32728535-32729429	1.59904e-05	-1.03584	0.079	0.194	1	Not Significant	chr6	32728535	32729429	Overlap
19597	chr3-89785065-89785983	1.61009e-05	-0.821882	0.162	0.347	1	Not Significant	chr3	89785065	89785983	Overlap
19600	chr5-118127984-118128926	1.61211e-05	0.223264	0.169	0.185	1	Not Significant	chr5	118127984	118128926	Overlap
19605	chr13-63278582-63279397	1.61796e-05	-1.02807	0.08	0.208	1	Not Significant	chr13	63278582	63279397	Overlap
19609	chr14-25768717-25769617	1.62041e-05	-0.597142	0.278	0.523	1	Not Significant	chr14	25768717	25769617	Overlap
19610	chr15-81898550-81899475	1.62164e-05	0.357858	0.098	0.092	1	Not Significant	chr15	81898550	81899475	Overlap
19625	chr12-33285675-33286571	1.63887e-05	-0.956207	0.101	0.229	1	Not Significant	chr12	33285675	33286571	Overlap
19637	chr19-10266146-10267061	1.65589e-05	0.109666	0.118	0.144	1	Not Significant	chr19	10266146	10267061	Overlap
19638	chr7-95081947-95083123	1.65644e-05	0.153702	0.118	0.127	1	Not Significant	chr7	95081947	95083123	Overlap
19640	chr5-115543360-115544296	1.66294e-05	-0.702811	0.218	0.428	1	Not Significant	chr5	115543360	115544296	Overlap
19643	chr2-155308823-155309831	1.6693e-05	-0.995994	0.08	0.2	1	Not Significant	chr2	155308823	155309831	Overlap
19644	chr9-110653688-110654613	1.67085e-05	-0.560484	0.322	0.56	1	Not Significant	chr9	110653688	110654613	Overlap
19647	chr6-127578063-127579021	1.67416e-05	-0.904204	0.082	0.183	1	Not Significant	chr6	127578063	127579021	Overlap
19655	chr15-34372765-34373718	1.69338e-05	-0.249183	0.053	0.084	1	Not Significant	chr15	34372765	34373718	Overlap
19657	chr16-8540552-8541491	1.69621e-05	0.200595	0.176	0.203	1	Not Significant	chr16	8540552	8541491	Overlap
19659	chr16-32277149-32278087	1.70326e-05	0.146853	0.214	0.275	1	Not Significant	chr16	32277149	32278087	Overlap
19664	chr9-63302233-63303162	1.71115e-05	0.34823	0.111	0.106	1	Not Significant	chr9	63302233	63303162	Overlap
19667	chr16-10349351-10350309	1.71542e-05	-0.916323	0.104	0.235	1	Not Significant	chr16	10349351	10350309	Overlap
19670	chr4-107747647-107748637	1.71631e-05	0.139569	0.27	0.309	1	Not Significant	chr4	107747647	107748637	Overlap
19671	chr1-92358595-92359556	1.71716e-05	0.186071	0.259	0.289	1	Not Significant	chr1	92358595	92359556	Overlap
19673	chr5-118666492-118667406	1.71724e-05	0.196811	0.088	0.103	1	Not Significant	chr5	118666492	118667406	Overlap
19674	chr19-47330497-47331424	1.71737e-05	-1.07929	0.081	0.205	1	Not Significant	chr19	47330497	47331424	Overlap
19677	chr17-26877790-26878710	1.72116e-05	0.359314	0.083	0.079	1	Not Significant	chr17	26877790	26878710	Overlap
19682	chr4-45739413-45740330	1.72686e-05	-0.887677	0.107	0.235	1	Not Significant	chr4	45739413	45740330	Overlap
19685	chr18-38906025-38906921	1.72951e-05	-1.12955	0.073	0.201	1	Not Significant	chr18	38906025	38906921	Overlap
19686	chr18-14990382-14991399	1.72972e-05	0.198401	0.163	0.175	1	Not Significant	chr18	14990382	14991399	Overlap
19692	chr2-64011444-64012427	1.73996e-05	-1.31045	0.039	0.115	1	Not Significant	chr2	64011444	64012427	Overlap
19695	chr7-139450142-139450946	1.74323e-05	0.343067	0.075	0.077	1	Not Significant	chr7	139450142	139450946	Overlap
19697	chr6-29473639-29474528	1.74387e-05	-0.892743	0.123	0.284	1	Not Significant	chr6	29473639	29474528	Overlap
19698	chr4-114386132-114387097	1.74595e-05	-0.807162	0.145	0.3	1	Not Significant	chr4	114386132	114387097	Overlap
19701	chr16-43441134-43442022	1.75584e-05	-1.20084	0.053	0.146	1	Not Significant	chr16	43441134	43442022	Overlap
19707	chr8-3255999-3256948	1.75918e-05	-0.974674	0.091	0.217	1	Not Significant	chr8	3255999	3256948	Overlap
19710	chr8-121613500-121614359	1.76039e-05	-0.962723	0.091	0.218	1	Not Significant	chr8	121613500	121614359	Overlap
19714	chr14-55091949-55092824	1.77062e-05	-0.676264	0.219	0.432	1	Not Significant	chr14	55091949	55092824	Overlap
19722	chr5-53472248-53473175	1.78308e-05	-0.84234	0.129	0.29	1	Not Significant	chr5	53472248	53473175	Overlap
19723	chr2-25167770-25168668	1.7849e-05	-0.948598	0.104	0.255	1	Not Significant	chr2	25167770	25168668	Overlap
19733	chr6-34159917-34161000	1.79675e-05	0.348293	0.123	0.121	1	Not Significant	chr6	34159917	34161000	Overlap
19734	chr12-40026914-40027804	1.79812e-05	-1.1259	0.059	0.152	1	Not Significant	chr12	40026914	40027804	Overlap
19737	chr9-49058187-49059185	1.80178e-05	0.345603	0.092	0.092	1	Not Significant	chr9	49058187	49059185	Overlap
19739	chr17-24858741-24859782	1.80588e-05	-1.00863	0.066	0.156	1	Not Significant	chr17	24858741	24859782	Overlap
19742	chr12-112950077-112950979	1.81082e-05	-0.813427	0.176	0.399	1	Not Significant	chr12	112950077	112950979	Overlap
19744	chr1-69101446-69102291	1.81094e-05	-1.30517	0.034	0.103	1	Not Significant	chr1	69101446	69102291	Overlap
19746	chr1-38291648-38292605	1.814e-05	0.127742	0.161	0.198	1	Not Significant	chr1	38291648	38292605	Overlap
19749	chr11-65293884-65294933	1.81909e-05	-1.02607	0.074	0.181	1	Not Significant	chr11	65293884	65294933	Overlap
19752	chr18-20594017-20594999	1.82097e-05	0.248362	0.221	0.235	1	Not Significant	chr18	20594017	20594999	Overlap
19755	chr1-180179501-180180471	1.82793e-05	-0.783696	0.129	0.265	1	Not Significant	chr1	180179501	180180471	Overlap
19757	chr1-13042188-13043202	1.82887e-05	0.196614	0.197	0.216	1	Not Significant	chr1	13042188	13043202	Overlap
19758	chr8-116508465-116509362	1.83071e-05	0.163932	0.25	0.275	1	Not Significant	chr8	116508465	116509362	Overlap
19761	chr4-155811943-155812867	1.83556e-05	0.102683	0.43	0.534	1	Not Significant	chr4	155811943	155812867	Overlap
19767	chr2-31006163-31007093	1.83914e-05	0.186094	0.246	0.27	1	Not Significant	chr2	31006163	31007093	Overlap
19771	chr7-133052502-133053444	1.84511e-05	-1.42247	0.055	0.193	1	Not Significant	chr7	133052502	133053444	Overlap
19776	chr11-54214418-54215360	1.85127e-05	-0.836841	0.137	0.313	1	Not Significant	chr11	54214418	54215360	Overlap
19782	chr15-66890918-66891856	1.85679e-05	0.186434	0.19	0.219	1	Not Significant	chr15	66890918	66891856	Overlap
19786	chr5-110998062-110999021	1.8616e-05	-1.0086	0.073	0.175	1	Not Significant	chr5	110998062	110999021	Overlap
19787	chr10-62049520-62050469	1.86205e-05	0.152173	0.293	0.338	1	Not Significant	chr10	62049520	62050469	Overlap
19788	chr9-14173671-14174569	1.86372e-05	0.240216	0.089	0.107	1	Not Significant	chr9	14173671	14174569	Overlap
19791	chr8-40126922-40127881	1.86791e-05	0.456604	0.087	0.074	1	Not Significant	chr8	40126922	40127881	Overlap
19793	chr14-27341155-27342106	1.86991e-05	0.36749	0.061	0.068	1	Not Significant	chr14	27341155	27342106	Overlap
19798	chr5-125447725-125448774	1.87542e-05	-0.884916	0.124	0.277	1	Not Significant	chr5	125447725	125448774	Overlap
19800	chr2-128321021-128322044	1.87879e-05	0.161067	0.266	0.306	1	Not Significant	chr2	128321021	128322044	Overlap
19801	chr4-43726690-43727580	1.88464e-05	-1.2527	0.097	0.275	1	Not Significant	chr4	43726690	43727580	Overlap
19806	chr15-59102222-59103225	1.89302e-05	-1.49727	0.04	0.143	1	Not Significant	chr15	59102222	59103225	Overlap
19808	chr8-128024690-128025926	1.89528e-05	-1.11775	0.092	0.248	1	Not Significant	chr8	128024690	128025926	Overlap
19810	chr12-9224574-9225569	1.89628e-05	-0.834795	0.136	0.309	1	Not Significant	chr12	9224574	9225569	Overlap
19811	chr2-31374081-31375063	1.89704e-05	-1.73636	0.028	0.1	1	Not Significant	chr2	31374081	31375063	Overlap
19813	chr13-9350438-9351407	1.89858e-05	0.234073	0.116	0.133	1	Not Significant	chr13	9350438	9351407	Overlap
19815	chr1-143837385-143838283	1.8998e-05	-0.909849	0.095	0.21	1	Not Significant	chr1	143837385	143838283	Overlap
19819	chr6-94678441-94679383	1.90341e-05	0.331618	0.097	0.095	1	Not Significant	chr6	94678441	94679383	Overlap
19821	chr5-106891602-106892540	1.90583e-05	0.653498	0.058	0.048	1	Not Significant	chr5	106891602	106892540	Overlap
19824	chr10-81267864-81268675	1.90846e-05	0.134108	0.227	0.293	1	Not Significant	chr10	81267864	81268675	Overlap
19834	chr5-125039858-125040781	1.92127e-05	-1.0802	0.116	0.3	1	Not Significant	chr5	125039858	125040781	Overlap
19835	chr18-44438044-44438966	1.92344e-05	-0.933597	0.107	0.258	1	Not Significant	chr18	44438044	44438966	Overlap
19842	chr5-76814813-76816329	1.9299e-05	-0.865088	0.105	0.224	1	Not Significant	chr5	76814813	76816329	Overlap
19847	chr12-8340948-8341730	1.93386e-05	-1.36845	0.043	0.135	1	Not Significant	chr12	8340948	8341730	Overlap
19849	chr6-32479029-32480017	1.93623e-05	0.11625	0.392	0.482	1	Not Significant	chr6	32479029	32480017	Overlap
19852	chr14-21314118-21315059	1.93964e-05	0.404353	0.068	0.064	1	Not Significant	chr14	21314118	21315059	Overlap
19854	chr8-80813935-80814673	1.93986e-05	-1.05406	0.068	0.17	1	Not Significant	chr8	80813935	80814673	Overlap
19860	chr2-4400861-4401768	1.94538e-05	-0.826468	0.152	0.321	1	Not Significant	chr2	4400861	4401768	Overlap
19864	chr2-31670261-31671168	1.94782e-05	0.107205	0.239	0.309	1	Not Significant	chr2	31670261	31671168	Overlap
19867	chr10-95790460-95791400	1.95083e-05	0.125593	0.2	0.231	1	Not Significant	chr10	95790460	95791400	Overlap
19869	chr4-142060162-142061087	1.95315e-05	0.142584	0.19	0.218	1	Not Significant	chr4	142060162	142061087	Overlap
19874	chr12-83387393-83388257	1.96289e-05	-1.2431	0.037	0.103	1	Not Significant	chr12	83387393	83388257	Overlap
19876	chr1-135410720-135411626	1.96405e-05	0.151773	0.098	0.123	1	Not Significant	chr1	135410720	135411626	Overlap
19877	chr16-43359671-43360549	1.9646e-05	-1.45696	0.038	0.123	1	Not Significant	chr16	43359671	43360549	Overlap
19882	chr19-23800862-23801793	1.97176e-05	-1.0338	0.106	0.28	1	Not Significant	chr19	23800862	23801793	Overlap
19889	chr11-107156961-107157932	1.98191e-05	0.194699	0.096	0.101	1	Not Significant	chr11	107156961	107157932	Overlap
19892	chr6-99087175-99088130	1.98665e-05	0.137207	0.165	0.194	1	Not Significant	chr6	99087175	99088130	Overlap
19895	chr12-103358061-103358918	1.98987e-05	0.185424	0.248	0.271	1	Not Significant	chr12	103358061	103358918	Overlap
19900	chr11-69655131-69656075	1.99399e-05	0.131495	0.094	0.123	1	Not Significant	chr11	69655131	69656075	Overlap
19902	chr19-7129401-7130762	1.99627e-05	0.173621	0.291	0.326	1	Not Significant	chr19	7129401	7130762	Overlap
19903	chr1-92337173-92338081	1.99737e-05	-0.946773	0.074	0.171	1	Not Significant	chr1	92337173	92338081	Overlap
19905	chr8-89726268-89727193	2.00186e-05	0.298525	0.112	0.113	1	Not Significant	chr8	89726268	89727193	Overlap
19908	chr5-124138851-124139792	2.00547e-05	0.207373	0.23	0.256	1	Not Significant	chr5	124138851	124139792	Overlap
19910	chr3-123316980-123317852	2.00887e-05	-1.06993	0.077	0.191	1	Not Significant	chr3	123316980	123317852	Overlap
19911	chr2-25145109-25146049	2.00946e-05	-1.76623	0.023	0.098	1	Not Significant	chr2	25145109	25146049	Overlap
19912	chr5-97111274-97112200	2.00999e-05	-0.439824	0.404	0.636	1	Not Significant	chr5	97111274	97112200	Overlap
19918	chr2-146502442-146503372	2.01726e-05	-0.847044	0.143	0.318	1	Not Significant	chr2	146502442	146503372	Overlap
19919	chr17-71444785-71445794	2.02028e-05	0.324039	0.123	0.123	1	Not Significant	chr17	71444785	71445794	Overlap
19922	chr17-10359156-10360050	2.02338e-05	-1.13772	0.073	0.192	1	Not Significant	chr17	10359156	10360050	Overlap
19925	chr14-8038842-8039759	2.02831e-05	0.19137	0.164	0.182	1	Not Significant	chr14	8038842	8039759	Overlap
19927	chr11-74990290-74991205	2.0318e-05	0.161998	0.063	0.074	1	Not Significant	chr11	74990290	74991205	Overlap
19932	chr19-3564041-3564969	2.04294e-05	0.244412	0.127	0.139	1	Not Significant	chr19	3564041	3564969	Overlap
19933	chr8-91545318-91546216	2.04396e-05	0.343312	0.085	0.082	1	Not Significant	chr8	91545318	91546216	Overlap
19937	chr9-66620371-66621293	2.05272e-05	-0.863762	0.165	0.384	1	Not Significant	chr9	66620371	66621293	Overlap
19941	chr13-46363286-46365058	2.05466e-05	0.455667	0.056	0.052	1	Not Significant	chr13	46363286	46365058	Overlap
19945	chr9-122130505-122131410	2.06201e-05	0.509824	0.074	0.068	1	Not Significant	chr9	122130505	122131410	Overlap
19952	chr12-24909449-24910383	2.06661e-05	0.440148	0.075	0.065	1	Not Significant	chr12	24909449	24910383	Overlap
19956	chr14-26669336-26670246	2.07248e-05	0.134481	0.217	0.29	1	Not Significant	chr14	26669336	26670246	Overlap
19961	chr15-12365568-12366595	2.08417e-05	-0.893672	0.109	0.247	1	Not Significant	chr15	12365568	12366595	Overlap
19966	chr18-23511402-23512330	2.09853e-05	0.193668	0.242	0.267	1	Not Significant	chr18	23511402	23512330	Overlap
19967	chr2-152914112-152915049	2.09877e-05	-0.677745	0.207	0.419	1	Not Significant	chr2	152914112	152915049	Overlap
19977	chr12-12272567-12273402	2.10832e-05	0.388917	0.092	0.087	1	Not Significant	chr12	12272567	12273402	Overlap
19978	chr13-99176651-99177562	2.10902e-05	0.252517	0.076	0.085	1	Not Significant	chr13	99176651	99177562	Overlap
19980	chr12-82355133-82356101	2.11236e-05	0.444856	0.074	0.068	1	Not Significant	chr12	82355133	82356101	Overlap
19981	chr10-95640954-95641939	2.11242e-05	0.21593	0.122	0.128	1	Not Significant	chr10	95640954	95641939	Overlap
19985	chr8-87790829-87791724	2.11624e-05	-2.05275	0.017	0.09	1	Not Significant	chr8	87790829	87791724	Overlap
19987	chr9-62059611-62060635	2.11709e-05	0.227714	0.108	0.118	1	Not Significant	chr9	62059611	62060635	Overlap
19988	chr17-26425057-26425993	2.12038e-05	-0.702417	0.19	0.386	1	Not Significant	chr17	26425057	26425993	Overlap
19992	chr14-22406352-22407276	2.12926e-05	0.257859	0.121	0.123	1	Not Significant	chr14	22406352	22407276	Overlap
19993	chr8-125341322-125342240	2.12965e-05	-0.784535	0.133	0.276	1	Not Significant	chr8	125341322	125342240	Overlap
19995	chr10-21295542-21296433	2.13178e-05	0.103182	0.28	0.36	1	Not Significant	chr10	21295542	21296433	Overlap
19998	chr17-56290988-56291667	2.13258e-05	-0.674189	0.227	0.44	1	Not Significant	chr17	56290988	56291667	Overlap
19999	chr8-83577000-83577987	2.13374e-05	0.105833	0.313	0.37	1	Not Significant	chr8	83577000	83577987	Overlap
20003	chr9-30780933-30782183	2.13886e-05	-0.809553	0.118	0.24	1	Not Significant	chr9	30780933	30782183	Overlap
20009	chr3-129754918-129755776	2.14425e-05	0.194917	0.154	0.168	1	Not Significant	chr3	129754918	129755776	Overlap
20010	chr3-95739110-95739999	2.14464e-05	-1.05698	0.104	0.27	1	Not Significant	chr3	95739110	95739999	Overlap
20011	chr9-103568716-103569691	2.1448e-05	0.176811	0.161	0.173	1	Not Significant	chr9	103568716	103569691	Overlap
20013	chr9-111122146-111123133	2.14922e-05	0.163367	0.17	0.194	1	Not Significant	chr9	111122146	111123133	Overlap
20017	chr18-75510708-75511713	2.15268e-05	0.144094	0.423	0.484	1	Not Significant	chr18	75510708	75511713	Overlap
20018	chr5-118838186-118839107	2.15447e-05	0.440863	0.094	0.082	1	Not Significant	chr5	118838186	118839107	Overlap
20020	chr3-103102185-103103126	2.15726e-05	-0.612733	0.238	0.448	1	Not Significant	chr3	103102185	103103126	Overlap
20023	chr4-10072446-10073360	2.16251e-05	-1.32324	0.048	0.135	1	Not Significant	chr4	10072446	10073360	Overlap
20025	chr13-45274281-45275093	2.1631e-05	-0.825283	0.134	0.296	1	Not Significant	chr13	45274281	45275093	Overlap
20026	chr10-12835733-12836908	2.17303e-05	0.24558	0.082	0.086	1	Not Significant	chr10	12835733	12836908	Overlap
20029	chr1-43124491-43125506	2.18341e-05	-1.05303	0.075	0.181	1	Not Significant	chr1	43124491	43125506	Overlap
20030	chr4-45444672-45445637	2.18413e-05	0.138392	0.237	0.269	1	Not Significant	chr4	45444672	45445637	Overlap
20035	chr11-55446314-55447241	2.18694e-05	0.141091	0.117	0.147	1	Not Significant	chr11	55446314	55447241	Overlap
20037	chr4-97611191-97612131	2.19042e-05	0.245622	0.117	0.138	1	Not Significant	chr4	97611191	97612131	Overlap
20039	chr4-132974649-132975560	2.19583e-05	-1.30096	0.052	0.157	1	Not Significant	chr4	132974649	132975560	Overlap
20044	chr11-22170965-22171911	2.20739e-05	0.125102	0.246	0.281	1	Not Significant	chr11	22170965	22171911	Overlap
20047	chr5-111128993-111129834	2.21029e-05	-2.30845	0.01	0.057	1	Not Significant	chr5	111128993	111129834	Overlap
20049	chr4-119118485-119119347	2.21278e-05	-0.870538	0.11	0.246	1	Not Significant	chr4	119118485	119119347	Overlap
20058	chr18-75421138-75422043	2.23117e-05	0.418436	0.076	0.072	1	Not Significant	chr18	75421138	75422043	Overlap
20067	chr15-12752972-12753917	2.23894e-05	-0.721927	0.154	0.295	1	Not Significant	chr15	12752972	12753917	Overlap
20075	chr2-129207900-129208963	2.25026e-05	-0.643031	0.185	0.347	1	Not Significant	chr2	129207900	129208963	Overlap
20076	chr16-59566186-59567084	2.25087e-05	0.188137	0.131	0.142	1	Not Significant	chr16	59566186	59567084	Overlap
20077	chr10-107905091-107906134	2.25191e-05	-1.73888	0.022	0.086	1	Not Significant	chr10	107905091	107906134	Overlap
20078	chr1-160862812-160863710	2.2527e-05	0.526476	0.089	0.074	1	Not Significant	chr1	160862812	160863710	Overlap
20082	chr8-3237109-3238010	2.26322e-05	0.171969	0.261	0.294	1	Not Significant	chr8	3237109	3238010	Overlap
20093	chr2-32038512-32039657	2.276e-05	0.138215	0.212	0.247	1	Not Significant	chr2	32038512	32039657	Overlap
20100	chr7-70767364-70768347	2.28377e-05	-1.21489	0.047	0.132	1	Not Significant	chr7	70767364	70768347	Overlap
20106	chr5-118680562-118681485	2.29288e-05	0.220324	0.142	0.154	1	Not Significant	chr5	118680562	118681485	Overlap
20111	chr6-116072540-116073489	2.30118e-05	0.105631	0.279	0.342	1	Not Significant	chr6	116072540	116073489	Overlap
20116	chr9-105535528-105536398	2.30942e-05	0.437003	0.09	0.081	1	Not Significant	chr9	105535528	105536398	Overlap
20121	chr13-102654097-102654955	2.32099e-05	0.348185	0.064	0.063	1	Not Significant	chr13	102654097	102654955	Overlap
20123	chr4-102398200-102399162	2.32865e-05	0.560165	0.061	0.053	1	Not Significant	chr4	102398200	102399162	Overlap
20131	chr8-95364949-95365794	2.34596e-05	-1.04675	0.08	0.196	1	Not Significant	chr8	95364949	95365794	Overlap
20139	chr8-72588994-72589910	2.35814e-05	0.199725	0.145	0.157	1	Not Significant	chr8	72588994	72589910	Overlap
20147	chr5-112012459-112013416	2.37451e-05	0.110192	0.049	0.063	1	Not Significant	chr5	112012459	112013416	Overlap
20149	chr10-126950698-126951630	2.38002e-05	-0.902553	0.101	0.232	1	Not Significant	chr10	126950698	126951630	Overlap
20150	chrX-167179632-167180666	2.38006e-05	-1.50122	0.031	0.111	1	Not Significant	chrX	167179632	167180666	Overlap
20153	chr6-112304490-112305439	2.38308e-05	-1.03962	0.09	0.226	1	Not Significant	chr6	112304490	112305439	Overlap
20154	chr4-124395738-124396614	2.38614e-05	0.285921	0.116	0.118	1	Not Significant	chr4	124395738	124396614	Overlap
20155	chr2-41470344-41471312	2.3869e-05	0.330487	0.11	0.108	1	Not Significant	chr2	41470344	41471312	Overlap
20164	chr4-124236181-124237111	2.40578e-05	0.142713	0.317	0.362	1	Not Significant	chr4	124236181	124237111	Overlap
20169	chr11-80476406-80477363	2.41833e-05	-0.417492	0.407	0.632	1	Not Significant	chr11	80476406	80477363	Overlap
20170	chr4-141134345-141135250	2.4186e-05	0.196822	0.092	0.116	1	Not Significant	chr4	141134345	141135250	Overlap
20172	chr3-147181759-147182813	2.42028e-05	-0.835258	0.129	0.284	1	Not Significant	chr3	147181759	147182813	Overlap
20177	chr5-123376344-123377112	2.42608e-05	0.17537	0.052	0.059	1	Not Significant	chr5	123376344	123377112	Overlap
20181	chr4-32947363-32948310	2.42832e-05	0.256371	0.127	0.135	1	Not Significant	chr4	32947363	32948310	Overlap
20184	chr15-7027530-7028465	2.4367e-05	0.306928	0.097	0.093	1	Not Significant	chr15	7027530	7028465	Overlap
20188	chr2-114427115-114428202	2.45057e-05	0.254103	0.123	0.128	1	Not Significant	chr2	114427115	114428202	Overlap
20192	chr14-48302373-48303733	2.45787e-05	-1.06088	0.078	0.187	1	Not Significant	chr14	48302373	48303733	Overlap
20193	chr1-34054771-34055689	2.45953e-05	-0.830253	0.133	0.277	1	Not Significant	chr1	34054771	34055689	Overlap
20195	chr6-137542832-137543839	2.45979e-05	0.202506	0.164	0.184	1	Not Significant	chr6	137542832	137543839	Overlap
20197	chr6-87428599-87429509	2.4612e-05	0.221096	0.22	0.236	1	Not Significant	chr6	87428599	87429509	Overlap
20200	chr12-91766135-91767032	2.4622e-05	0.156831	0.223	0.27	1	Not Significant	chr12	91766135	91767032	Overlap
20206	chr12-111504628-111505576	2.47405e-05	0.131859	0.127	0.161	1	Not Significant	chr12	111504628	111505576	Overlap
20225	chr1-144030316-144031074	2.49302e-05	-1.43368	0.032	0.095	1	Not Significant	chr1	144030316	144031074	Overlap
20233	chr13-37456789-37457666	2.51166e-05	-0.863895	0.117	0.253	1	Not Significant	chr13	37456789	37457666	Overlap
20234	chr16-90121510-90122436	2.51335e-05	0.274	0.113	0.121	1	Not Significant	chr16	90121510	90122436	Overlap
20239	chr6-148327889-148329534	2.51675e-05	0.23396	0.11	0.12	1	Not Significant	chr6	148327889	148329534	Overlap
20241	chr10-40629529-40630483	2.51793e-05	0.115399	0.393	0.463	1	Not Significant	chr10	40629529	40630483	Overlap
20257	chr1-82441311-82442116	2.54093e-05	-1.02503	0.088	0.206	1	Not Significant	chr1	82441311	82442116	Overlap
20260	chr1-189867155-189868014	2.54795e-05	-0.927401	0.163	0.376	1	Not Significant	chr1	189867155	189868014	Overlap
20275	chr6-86874570-86875612	2.56204e-05	-1.39456	0.043	0.133	1	Not Significant	chr6	86874570	86875612	Overlap
20283	chr3-127525091-127526053	2.58148e-05	0.169638	0.241	0.271	1	Not Significant	chr3	127525091	127526053	Overlap
20285	chr9-72701799-72702729	2.58356e-05	0.148222	0.187	0.23	1	Not Significant	chr9	72701799	72702729	Overlap
20286	chr1-61373511-61374573	2.58368e-05	-1.74538	0.033	0.134	1	Not Significant	chr1	61373511	61374573	Overlap
20292	chr9-78115539-78116597	2.58919e-05	0.119496	0.119	0.152	1	Not Significant	chr9	78115539	78116597	Overlap
20293	chr11-65283388-65284197	2.58959e-05	-0.979536	0.077	0.182	1	Not Significant	chr11	65283388	65284197	Overlap
20295	chr18-67335175-67335759	2.59484e-05	0.456868	0.089	0.079	1	Not Significant	chr18	67335175	67335759	Overlap
20309	chr11-54122231-54123218	2.62832e-05	0.129934	0.337	0.395	1	Not Significant	chr11	54122231	54123218	Overlap
20315	chr5-139371797-139372715	2.63869e-05	-0.615045	0.26	0.477	1	Not Significant	chr5	139371797	139372715	Overlap
20316	chr3-104007186-104008120	2.63957e-05	-1.03967	0.065	0.154	1	Not Significant	chr3	104007186	104008120	Overlap
20319	chr12-36137007-36137983	2.64125e-05	0.257812	0.13	0.135	1	Not Significant	chr12	36137007	36137983	Overlap
20321	chr12-3859252-3860258	2.64398e-05	-0.978748	0.082	0.203	1	Not Significant	chr12	3859252	3860258	Overlap
20323	chrX-101983375-101984278	2.64862e-05	-1.08753	0.064	0.171	1	Not Significant	chrX	101983375	101984278	Overlap
20326	chr16-63856773-63857652	2.65564e-05	0.191165	0.125	0.147	1	Not Significant	chr16	63856773	63857652	Overlap
20331	chr6-146751434-146752371	2.65991e-05	-1.0143	0.083	0.196	1	Not Significant	chr6	146751434	146752371	Overlap
20336	chr4-86189610-86190704	2.6721e-05	-1.00904	0.082	0.189	1	Not Significant	chr4	86189610	86190704	Overlap
20340	chr16-76496860-76497873	2.68124e-05	-0.988903	0.093	0.214	1	Not Significant	chr16	76496860	76497873	Overlap
20344	chr3-105547998-105549030	2.68846e-05	-0.780483	0.143	0.295	1	Not Significant	chr3	105547998	105549030	Overlap
20349	chr1-39287597-39288560	2.7065e-05	-0.751511	0.154	0.308	1	Not Significant	chr1	39287597	39288560	Overlap
20354	chr3-102275070-102276003	2.71955e-05	-1.25957	0.052	0.155	1	Not Significant	chr3	102275070	102276003	Overlap
20356	chr8-18916971-18917892	2.72077e-05	0.109677	0.333	0.394	1	Not Significant	chr8	18916971	18917892	Overlap
20358	chr1-92466410-92467347	2.72497e-05	0.283863	0.115	0.113	1	Not Significant	chr1	92466410	92467347	Overlap
20367	chr7-111074920-111075865	2.74696e-05	-0.955399	0.082	0.189	1	Not Significant	chr7	111074920	111075865	Overlap
20370	chr2-91947457-91948437	2.75022e-05	0.15444	0.205	0.234	1	Not Significant	chr2	91947457	91948437	Overlap
20371	chr16-58452806-58453752	2.75067e-05	-1.27851	0.065	0.186	1	Not Significant	chr16	58452806	58453752	Overlap
20373	chr2-31341725-31342726	2.75324e-05	-0.706725	0.172	0.342	1	Not Significant	chr2	31341725	31342726	Overlap
20374	chr3-105709890-105710862	2.75535e-05	-1.22556	0.06	0.162	1	Not Significant	chr3	105709890	105710862	Overlap
20381	chr6-4003608-4004496	2.76836e-05	-1.19525	0.083	0.238	1	Not Significant	chr6	4003608	4004496	Overlap
20386	chr2-4542317-4543242	2.78213e-05	0.102818	0.126	0.169	1	Not Significant	chr2	4542317	4543242	Overlap
20388	chr15-90992003-90993162	2.78889e-05	0.19684	0.055	0.066	1	Not Significant	chr15	90992003	90993162	Overlap
20389	chr19-23972634-23973535	2.78898e-05	0.112247	0.264	0.315	1	Not Significant	chr19	23972634	23973535	Overlap
20392	chr14-24757315-24758454	2.79406e-05	-1.75134	0.029	0.129	1	Not Significant	chr14	24757315	24758454	Overlap
20395	chr1-150580227-150581210	2.79612e-05	-1.12219	0.058	0.144	1	Not Significant	chr1	150580227	150581210	Overlap
20401	chr6-136930418-136931374	2.80883e-05	-1.55677	0.039	0.131	1	Not Significant	chr6	136930418	136931374	Overlap
20404	chr9-115708172-115709105	2.81318e-05	-0.709674	0.193	0.391	1	Not Significant	chr9	115708172	115709105	Overlap
20412	chr15-99248759-99249682	2.82495e-05	0.118633	0.276	0.326	1	Not Significant	chr15	99248759	99249682	Overlap
20421	chr11-76744262-76745154	2.84187e-05	0.195933	0.087	0.11	1	Not Significant	chr11	76744262	76745154	Overlap
20436	chr2-76977109-76978171	2.87386e-05	0.128662	0.199	0.235	1	Not Significant	chr2	76977109	76978171	Overlap
20437	chr14-120118805-120119732	2.87481e-05	0.137721	0.262	0.302	1	Not Significant	chr14	120118805	120119732	Overlap
20438	chr1-55729078-55729997	2.8758e-05	0.436828	0.084	0.076	1	Not Significant	chr1	55729078	55729997	Overlap
20440	chr4-148159681-148160698	2.87971e-05	-0.401508	0.407	0.635	1	Not Significant	chr4	148159681	148160698	Overlap
20442	chr5-31254100-31254968	2.88035e-05	0.205747	0.056	0.061	1	Not Significant	chr5	31254100	31254968	Overlap
20450	chr5-140524885-140525858	2.90575e-05	0.411785	0.095	0.084	1	Not Significant	chr5	140524885	140525858	Overlap
20459	chr5-54159184-54160121	2.91741e-05	0.290426	0.083	0.086	1	Not Significant	chr5	54159184	54160121	Overlap
20460	chr17-17609286-17610191	2.92048e-05	-1.38581	0.046	0.14	1	Not Significant	chr17	17609286	17610191	Overlap
20466	chr9-41407669-41408640	2.93169e-05	-1.37583	0.045	0.131	1	Not Significant	chr9	41407669	41408640	Overlap
20476	chr9-67270184-67271176	2.95616e-05	-0.873438	0.132	0.293	1	Not Significant	chr9	67270184	67271176	Overlap
20487	chr4-82470036-82470968	2.9782e-05	-1.06233	0.061	0.152	1	Not Significant	chr4	82470036	82470968	Overlap
20489	chr14-32881308-32882242	2.97942e-05	-0.853651	0.114	0.248	1	Not Significant	chr14	32881308	32882242	Overlap
20491	chr14-63209999-63210894	2.9802e-05	0.176709	0.116	0.129	1	Not Significant	chr14	63209999	63210894	Overlap
20497	chr6-97258218-97259103	2.98733e-05	-1.15243	0.049	0.124	1	Not Significant	chr6	97258218	97259103	Overlap
20504	chr3-151836724-151837583	2.99593e-05	0.147432	0.2	0.245	1	Not Significant	chr3	151836724	151837583	Overlap
20510	chr10-41980503-41981452	3.00559e-05	0.168613	0.179	0.217	1	Not Significant	chr10	41980503	41981452	Overlap
20520	chr17-12606569-12607642	3.02438e-05	-0.80322	0.134	0.287	1	Not Significant	chr17	12606569	12607642	Overlap
20521	chr13-101735399-101736369	3.02603e-05	0.299996	0.094	0.105	1	Not Significant	chr13	101735399	101736369	Overlap
20522	chr17-86397635-86398846	3.0267e-05	0.301072	0.076	0.075	1	Not Significant	chr17	86397635	86398846	Overlap
20524	chr11-7055411-7056371	3.02819e-05	-0.663902	0.198	0.386	1	Not Significant	chr11	7055411	7056371	Overlap
20525	chr7-27596532-27597467	3.02843e-05	0.134592	0.102	0.124	1	Not Significant	chr7	27596532	27597467	Overlap
20528	chr9-72634869-72635765	3.02957e-05	0.339062	0.073	0.073	1	Not Significant	chr9	72634869	72635765	Overlap
20529	chr5-114569660-114570574	3.03204e-05	0.12489	0.27	0.318	1	Not Significant	chr5	114569660	114570574	Overlap
20530	chr2-33173390-33174307	3.03963e-05	0.253257	0.17	0.179	1	Not Significant	chr2	33173390	33174307	Overlap
20534	chr1-38450392-38451325	3.0421e-05	-0.775166	0.124	0.245	1	Not Significant	chr1	38450392	38451325	Overlap
20535	chr15-7010989-7011923	3.04236e-05	-1.48665	0.044	0.16	1	Not Significant	chr15	7010989	7011923	Overlap
20537	chr4-149601063-149602006	3.04569e-05	-1.4298	0.032	0.104	1	Not Significant	chr4	149601063	149602006	Overlap
20547	chr16-91655627-91656443	3.06217e-05	0.331315	0.064	0.065	1	Not Significant	chr16	91655627	91656443	Overlap
20548	chr8-91350292-91351227	3.06372e-05	0.574433	0.059	0.052	1	Not Significant	chr8	91350292	91351227	Overlap
20552	chr2-121288952-121289981	3.07559e-05	-0.845029	0.158	0.361	1	Not Significant	chr2	121288952	121289981	Overlap
20556	chr7-74466284-74467313	3.0785e-05	-1.16593	0.064	0.171	1	Not Significant	chr7	74466284	74467313	Overlap
20562	chr8-36577594-36578552	3.08933e-05	-1.00674	0.085	0.204	1	Not Significant	chr8	36577594	36578552	Overlap
20570	chr2-72298184-72299025	3.10302e-05	0.13935	0.138	0.168	1	Not Significant	chr2	72298184	72299025	Overlap
20572	chr7-107592365-107593240	3.10574e-05	-1.04165	0.076	0.181	1	Not Significant	chr7	107592365	107593240	Overlap
20573	chr1-126341553-126342528	3.10675e-05	0.304421	0.092	0.089	1	Not Significant	chr1	126341553	126342528	Overlap
20576	chr11-58971449-58972395	3.1134e-05	0.192228	0.212	0.231	1	Not Significant	chr11	58971449	58972395	Overlap
20577	chr5-115572671-115573641	3.11377e-05	-0.211693	0.063	0.097	1	Not Significant	chr5	115572671	115573641	Overlap
20578	chr6-84181129-84182090	3.11644e-05	-0.615414	0.201	0.363	1	Not Significant	chr6	84181129	84182090	Overlap
20579	chr5-75961649-75962610	3.11717e-05	-1.07512	0.07	0.188	1	Not Significant	chr5	75961649	75962610	Overlap
20585	chr10-61026934-61027867	3.14087e-05	-0.842985	0.114	0.245	1	Not Significant	chr10	61026934	61027867	Overlap
20593	chr10-75451080-75452056	3.14863e-05	0.102339	0.205	0.255	1	Not Significant	chr10	75451080	75452056	Overlap
20594	chr13-35506928-35507899	3.14935e-05	-2.38773	0.008	0.053	1	Not Significant	chr13	35506928	35507899	Overlap
20600	chr16-7140505-7141498	3.1535e-05	0.180827	0.199	0.227	1	Not Significant	chr16	7140505	7141498	Overlap
20602	chr2-90553555-90554490	3.15467e-05	0.207096	0.157	0.174	1	Not Significant	chr2	90553555	90554490	Overlap
20604	chr15-59448306-59449349	3.16156e-05	0.334146	0.056	0.064	1	Not Significant	chr15	59448306	59449349	Overlap
20607	chr4-134542973-134543896	3.16439e-05	0.127086	0.143	0.186	1	Not Significant	chr4	134542973	134543896	Overlap
20611	chr5-135241333-135242122	3.1679e-05	0.459341	0.053	0.048	1	Not Significant	chr5	135241333	135242122	Overlap
20613	chr4-45789146-45790148	3.17334e-05	0.1172	0.221	0.264	1	Not Significant	chr4	45789146	45790148	Overlap
20614	chr9-75462022-75462894	3.17666e-05	0.250266	0.098	0.097	1	Not Significant	chr9	75462022	75462894	Overlap
20617	chr1-191981094-191982017	3.18642e-05	-0.849202	0.13	0.288	1	Not Significant	chr1	191981094	191982017	Overlap
20626	chr11-117574524-117575442	3.21349e-05	0.24944	0.176	0.184	1	Not Significant	chr11	117574524	117575442	Overlap
20629	chr2-27441928-27442860	3.22243e-05	-0.663426	0.253	0.495	1	Not Significant	chr2	27441928	27442860	Overlap
20633	chr6-91542693-91543651	3.23079e-05	-0.839788	0.121	0.261	1	Not Significant	chr6	91542693	91543651	Overlap
20634	chr2-37759670-37760637	3.23233e-05	-0.828894	0.111	0.232	1	Not Significant	chr2	37759670	37760637	Overlap
20636	chr19-27243308-27244252	3.24087e-05	-0.949494	0.086	0.193	1	Not Significant	chr19	27243308	27244252	Overlap
20639	chr6-128435187-128436132	3.24757e-05	-0.945229	0.098	0.234	1	Not Significant	chr6	128435187	128436132	Overlap
20640	chr8-95377599-95378569	3.24763e-05	-0.731665	0.153	0.304	1	Not Significant	chr8	95377599	95378569	Overlap
20641	chr1-90212654-90213440	3.24969e-05	-1.21698	0.051	0.142	1	Not Significant	chr1	90212654	90213440	Overlap
20648	chr5-150346103-150347068	3.25833e-05	0.535395	0.061	0.051	1	Not Significant	chr5	150346103	150347068	Overlap
20654	chr15-53467046-53467990	3.27494e-05	0.164346	0.208	0.232	1	Not Significant	chr15	53467046	53467990	Overlap
20659	chr5-122319577-122320704	3.28623e-05	0.170294	0.217	0.244	1	Not Significant	chr5	122319577	122320704	Overlap
20664	chr5-36384780-36385717	3.29889e-05	-0.769644	0.132	0.271	1	Not Significant	chr5	36384780	36385717	Overlap
20667	chr3-19622226-19623140	3.30481e-05	0.475032	0.079	0.074	1	Not Significant	chr3	19622226	19623140	Overlap
20671	chr9-56064666-56065639	3.30843e-05	0.274309	0.139	0.139	1	Not Significant	chr9	56064666	56065639	Overlap
20682	chr4-62619112-62620058	3.33254e-05	-1.46209	0.05	0.18	1	Not Significant	chr4	62619112	62620058	Overlap
20687	chr19-53660397-53661390	3.33957e-05	0.137803	0.256	0.302	1	Not Significant	chr19	53660397	53661390	Overlap
20698	chr3-105815893-105816794	3.35861e-05	-0.858356	0.119	0.26	1	Not Significant	chr3	105815893	105816794	Overlap
20702	chr10-79779883-79780760	3.36259e-05	-0.400199	0.445	0.679	1	Not Significant	chr10	79779883	79780760	Overlap
20704	chr9-50723092-50724053	3.36623e-05	0.186362	0.153	0.185	1	Not Significant	chr9	50723092	50724053	Overlap
20714	chr17-47873137-47874080	3.39532e-05	-0.815871	0.131	0.29	1	Not Significant	chr17	47873137	47874080	Overlap
20725	chr2-152216698-152217707	3.41214e-05	-1.00773	0.087	0.206	1	Not Significant	chr2	152216698	152217707	Overlap
20726	chr12-100527486-100528407	3.41283e-05	-0.918849	0.124	0.303	1	Not Significant	chr12	100527486	100528407	Overlap
20727	chr7-29980487-29981358	3.41547e-05	-0.840237	0.103	0.22	1	Not Significant	chr7	29980487	29981358	Overlap
20735	chr2-150768582-150769474	3.42633e-05	0.163876	0.155	0.17	1	Not Significant	chr2	150768582	150769474	Overlap
20738	chr8-23149396-23150379	3.43825e-05	-0.655299	0.22	0.417	1	Not Significant	chr8	23149396	23150379	Overlap
20739	chr5-113043227-113044223	3.43915e-05	-0.860926	0.106	0.218	1	Not Significant	chr5	113043227	113044223	Overlap
20753	chr4-57240819-57241704	3.49575e-05	0.222614	0.116	0.126	1	Not Significant	chr4	57240819	57241704	Overlap
20763	chr1-127484083-127485328	3.52033e-05	-0.987405	0.071	0.162	1	Not Significant	chr1	127484083	127485328	Overlap
20768	chr7-120851368-120852401	3.53195e-05	0.106138	0.255	0.316	1	Not Significant	chr7	120851368	120852401	Overlap
20770	chr5-115614719-115615656	3.55226e-05	-0.772398	0.15	0.302	1	Not Significant	chr5	115614719	115615656	Overlap
20775	chr9-15813258-15814167	3.5714e-05	0.355819	0.128	0.119	1	Not Significant	chr9	15813258	15814167	Overlap
20777	chr4-47401928-47402957	3.58429e-05	-0.969953	0.093	0.219	1	Not Significant	chr4	47401928	47402957	Overlap
20778	chr19-7122220-7123211	3.58501e-05	0.127619	0.304	0.35	1	Not Significant	chr19	7122220	7123211	Overlap
20779	chr16-11086866-11087752	3.58909e-05	0.4123	0.055	0.051	1	Not Significant	chr16	11086866	11087752	Overlap
20780	chr19-32291990-32292967	3.58951e-05	-1.35853	0.067	0.209	1	Not Significant	chr19	32291990	32292967	Overlap
20785	chr10-88510519-88511460	3.5951e-05	-0.584206	0.252	0.446	1	Not Significant	chr10	88510519	88511460	Overlap
20791	chr2-28273703-28274631	3.62257e-05	-0.896181	0.086	0.183	1	Not Significant	chr2	28273703	28274631	Overlap
20794	chr13-97193152-97194081	3.63102e-05	0.223981	0.081	0.089	1	Not Significant	chr13	97193152	97194081	Overlap
20798	chr10-17982998-17984001	3.63593e-05	0.288487	0.091	0.092	1	Not Significant	chr10	17982998	17984001	Overlap
20805	chr17-56468743-56469616	3.64308e-05	0.232744	0.141	0.147	1	Not Significant	chr17	56468743	56469616	Overlap
20808	chr11-108933539-108934464	3.65101e-05	-0.77992	0.127	0.264	1	Not Significant	chr11	108933539	108934464	Overlap
20817	chr16-59590294-59591246	3.68093e-05	0.504153	0.064	0.055	1	Not Significant	chr16	59590294	59591246	Overlap
20822	chr2-29580436-29581423	3.68625e-05	0.237762	0.098	0.106	1	Not Significant	chr2	29580436	29581423	Overlap
20823	chr1-133380261-133381161	3.68722e-05	-1.62158	0.037	0.136	1	Not Significant	chr1	133380261	133381161	Overlap
20830	chr2-94344495-94345381	3.69959e-05	0.197294	0.183	0.207	1	Not Significant	chr2	94344495	94345381	Overlap
20832	chr2-92100542-92101469	3.70059e-05	0.27505	0.105	0.106	1	Not Significant	chr2	92100542	92101469	Overlap
20833	chr13-83601406-83602404	3.70489e-05	-1.30378	0.049	0.145	1	Not Significant	chr13	83601406	83602404	Overlap
20840	chr7-49765941-49766876	3.71382e-05	-0.888699	0.101	0.225	1	Not Significant	chr7	49765941	49766876	Overlap
20841	chr1-190188823-190189769	3.71624e-05	-1.03004	0.076	0.188	1	Not Significant	chr1	190188823	190189769	Overlap
20844	chr10-18407155-18408057	3.72513e-05	0.133869	0.184	0.232	1	Not Significant	chr10	18407155	18408057	Overlap
20849	chr14-57889937-57890822	3.73391e-05	-0.494068	0.352	0.609	1	Not Significant	chr14	57889937	57890822	Overlap
20853	chr17-9837029-9837931	3.74797e-05	0.213194	0.095	0.106	1	Not Significant	chr17	9837029	9837931	Overlap
20854	chr3-102271983-102272922	3.74835e-05	0.311682	0.067	0.064	1	Not Significant	chr3	102271983	102272922	Overlap
20864	chr15-68408743-68409625	3.77304e-05	-1.10202	0.059	0.143	1	Not Significant	chr15	68408743	68409625	Overlap
20870	chr15-85248750-85249897	3.79759e-05	0.185877	0.133	0.151	1	Not Significant	chr15	85248750	85249897	Overlap
20875	chr5-110269427-110270335	3.80865e-05	0.123229	0.248	0.308	1	Not Significant	chr5	110269427	110270335	Overlap
20877	chr8-88646825-88647766	3.80948e-05	-1.17622	0.074	0.209	1	Not Significant	chr8	88646825	88647766	Overlap
20879	chr2-124330153-124331133	3.81383e-05	0.266523	0.093	0.094	1	Not Significant	chr2	124330153	124331133	Overlap
20880	chr17-80887338-80888384	3.81634e-05	-0.942853	0.088	0.203	1	Not Significant	chr17	80887338	80888384	Overlap
20881	chr2-151921298-151922240	3.82127e-05	-1.67853	0.037	0.13	1	Not Significant	chr2	151921298	151922240	Overlap
20883	chr1-39234780-39235837	3.82952e-05	-1.3183	0.043	0.125	1	Not Significant	chr1	39234780	39235837	Overlap
20886	chr11-94257651-94258651	3.83156e-05	0.253865	0.156	0.161	1	Not Significant	chr11	94257651	94258651	Overlap
20889	chr17-75073581-75074534	3.84987e-05	0.131523	0.073	0.09	1	Not Significant	chr17	75073581	75074534	Overlap
20893	chr5-142916395-142917254	3.85854e-05	-1.13947	0.066	0.16	1	Not Significant	chr5	142916395	142917254	Overlap
20894	chr1-152538583-152539516	3.8751e-05	0.148224	0.159	0.179	1	Not Significant	chr1	152538583	152539516	Overlap
20898	chr7-139411996-139413051	3.88739e-05	-1.0645	0.068	0.173	1	Not Significant	chr7	139411996	139413051	Overlap
20901	chr2-20558836-20559699	3.89693e-05	0.342615	0.117	0.112	1	Not Significant	chr2	20558836	20559699	Overlap
20903	chr16-4514169-4515086	3.89807e-05	-0.723787	0.149	0.305	1	Not Significant	chr16	4514169	4515086	Overlap
20904	chr18-82812408-82813349	3.91706e-05	-0.984514	0.132	0.328	1	Not Significant	chr18	82812408	82813349	Overlap
20910	chr13-80977002-80977959	3.92975e-05	0.262294	0.124	0.129	1	Not Significant	chr13	80977002	80977959	Overlap
20912	chr11-5734183-5735181	3.93587e-05	-0.812848	0.116	0.254	1	Not Significant	chr11	5734183	5735181	Overlap
20913	chr2-137109490-137110427	3.93607e-05	-1.33918	0.05	0.16	1	Not Significant	chr2	137109490	137110427	Overlap
20930	chr12-73739349-73740301	3.96565e-05	-1.17218	0.066	0.17	1	Not Significant	chr12	73739349	73740301	Overlap
20938	chr13-11926750-11927765	3.99605e-05	0.337104	0.134	0.131	1	Not Significant	chr13	11926750	11927765	Overlap
20940	chr3-79194066-79194903	3.99896e-05	0.171573	0.057	0.066	1	Not Significant	chr3	79194066	79194903	Overlap
20945	chr1-191296235-191297179	4.00826e-05	0.112324	0.372	0.448	1	Not Significant	chr1	191296235	191297179	Overlap
20947	chr5-54157991-54158926	4.01918e-05	0.243457	0.172	0.179	1	Not Significant	chr5	54157991	54158926	Overlap
20955	chr13-29414402-29415369	4.03237e-05	0.162185	0.094	0.109	1	Not Significant	chr13	29414402	29415369	Overlap
20956	chr14-59826691-59827757	4.04127e-05	0.48935	0.075	0.066	1	Not Significant	chr14	59826691	59827757	Overlap
20958	chr11-106975914-106976831	4.05269e-05	-0.188622	0.07	0.105	1	Not Significant	chr11	106975914	106976831	Overlap
20959	chr3-126771292-126772191	4.05468e-05	-1.13943	0.065	0.174	1	Not Significant	chr3	126771292	126772191	Overlap
20970	chr11-46088875-46089825	4.08166e-05	-1.07632	0.061	0.163	1	Not Significant	chr11	46088875	46089825	Overlap
20973	chr15-25944962-25945848	4.08877e-05	0.192444	0.266	0.291	1	Not Significant	chr15	25944962	25945848	Overlap
20974	chr1-91312911-91313864	4.09026e-05	-0.954524	0.08	0.18	1	Not Significant	chr1	91312911	91313864	Overlap
20975	chr17-26414415-26415299	4.09167e-05	-0.889375	0.124	0.283	1	Not Significant	chr17	26414415	26415299	Overlap
20976	chr2-165281587-165282558	4.09338e-05	-0.619669	0.206	0.385	1	Not Significant	chr2	165281587	165282558	Overlap
20981	chr6-142850146-142851174	4.10776e-05	0.369115	0.088	0.082	1	Not Significant	chr6	142850146	142851174	Overlap
20984	chr4-130318110-130319246	4.11318e-05	0.199768	0.148	0.165	1	Not Significant	chr4	130318110	130319246	Overlap
20985	chr4-152253059-152254004	4.11441e-05	-0.807857	0.117	0.243	1	Not Significant	chr4	152253059	152254004	Overlap
20989	chr15-79425193-79426130	4.11788e-05	-0.734957	0.171	0.352	1	Not Significant	chr15	79425193	79426130	Overlap
20993	chr17-25808589-25809490	4.1299e-05	-0.641205	0.207	0.394	1	Not Significant	chr17	25808589	25809490	Overlap
20997	chr5-65454499-65455420	4.14981e-05	-1.12432	0.082	0.224	1	Not Significant	chr5	65454499	65455420	Overlap
21008	chr8-40605075-40606086	4.18096e-05	0.166335	0.142	0.155	1	Not Significant	chr8	40605075	40606086	Overlap
21014	chr16-30792616-30793581	4.2193e-05	-1.16614	0.083	0.227	1	Not Significant	chr16	30792616	30793581	Overlap
21019	chr5-28036872-28037813	4.23058e-05	-1.30856	0.068	0.213	1	Not Significant	chr5	28036872	28037813	Overlap
21022	chr8-95373152-95374173	4.23724e-05	0.249388	0.128	0.139	1	Not Significant	chr8	95373152	95374173	Overlap
21023	chr12-100819742-100820689	4.23884e-05	0.152714	0.278	0.315	1	Not Significant	chr12	100819742	100820689	Overlap
21030	chr4-117041113-117042028	4.25129e-05	-0.173256	0.077	0.121	1	Not Significant	chr4	117041113	117042028	Overlap
21035	chr19-53792782-53793696	4.25923e-05	0.122085	0.372	0.445	1	Not Significant	chr19	53792782	53793696	Overlap
21040	chr13-117724010-117724957	4.27194e-05	0.448137	0.051	0.045	1	Not Significant	chr13	117724010	117724957	Overlap
21042	chr3-128046251-128047236	4.28727e-05	0.252262	0.123	0.128	1	Not Significant	chr3	128046251	128047236	Overlap
21046	chr9-83447542-83448427	4.29611e-05	-0.793825	0.131	0.271	1	Not Significant	chr9	83447542	83448427	Overlap
21050	chr13-44328931-44329872	4.30939e-05	-0.228729	0.057	0.087	1	Not Significant	chr13	44328931	44329872	Overlap
21057	chr18-6140526-6141499	4.32228e-05	0.516231	0.05	0.043	1	Not Significant	chr18	6140526	6141499	Overlap
21058	chr5-149524095-149525038	4.3263e-05	0.159863	0.274	0.318	1	Not Significant	chr5	149524095	149525038	Overlap
21063	chr11-89060297-89061180	4.34301e-05	-0.489624	0.31	0.541	1	Not Significant	chr11	89060297	89061180	Overlap
21064	chr17-83992755-83993699	4.35101e-05	-0.471728	0.029	0.051	1	Not Significant	chr17	83992755	83993699	Overlap
21068	chr10-28491961-28492891	4.3622e-05	0.198588	0.183	0.198	1	Not Significant	chr10	28491961	28492891	Overlap
21070	chr7-116237332-116238248	4.36706e-05	0.125432	0.452	0.523	1	Not Significant	chr7	116237332	116238248	Overlap
21078	chr1-171170885-171171831	4.38898e-05	0.23721	0.073	0.077	1	Not Significant	chr1	171170885	171171831	Overlap
21084	chr19-47452167-47453196	4.40397e-05	-1.14763	0.066	0.176	1	Not Significant	chr19	47452167	47453196	Overlap
21085	chr9-105871393-105872333	4.40514e-05	0.22323	0.119	0.136	1	Not Significant	chr9	105871393	105872333	Overlap
21086	chr9-41545470-41546400	4.40608e-05	-1.59986	0.034	0.122	1	Not Significant	chr9	41545470	41546400	Overlap
21087	chr2-65170219-65172053	4.4088e-05	0.203232	0.067	0.078	1	Not Significant	chr2	65170219	65172053	Overlap
21099	chr2-119018374-119019361	4.43081e-05	0.296871	0.052	0.056	1	Not Significant	chr2	119018374	119019361	Overlap
21106	chr16-10843619-10844563	4.44594e-05	0.137089	0.168	0.222	1	Not Significant	chr16	10843619	10844563	Overlap
21109	chr18-69535240-69536142	4.4495e-05	-1.52975	0.035	0.125	1	Not Significant	chr18	69535240	69536142	Overlap
21110	chr11-120541670-120542667	4.45275e-05	-0.937923	0.105	0.241	1	Not Significant	chr11	120541670	120542667	Overlap
21111	chr6-86775847-86776725	4.4578e-05	0.175276	0.213	0.243	1	Not Significant	chr6	86775847	86776725	Overlap
21117	chr3-123328965-123329865	4.47724e-05	-0.908248	0.124	0.294	1	Not Significant	chr3	123328965	123329865	Overlap
21122	chrX-7416196-7417126	4.48668e-05	0.22587	0.166	0.179	1	Not Significant	chrX	7416196	7417126	Overlap
21129	chr8-71288830-71289774	4.50675e-05	0.214636	0.143	0.16	1	Not Significant	chr8	71288830	71289774	Overlap
21130	chr8-77962869-77963821	4.51034e-05	-0.764208	0.131	0.273	1	Not Significant	chr8	77962869	77963821	Overlap
21132	chr1-165662660-165663567	4.51185e-05	0.193333	0.157	0.169	1	Not Significant	chr1	165662660	165663567	Overlap
21137	chr14-21659095-21660019	4.51635e-05	0.151844	0.173	0.201	1	Not Significant	chr14	21659095	21660019	Overlap
21138	chr7-100555036-100556040	4.51716e-05	0.198094	0.108	0.126	1	Not Significant	chr7	100555036	100556040	Overlap
21139	chr3-101529087-101529971	4.51945e-05	-0.958389	0.098	0.23	1	Not Significant	chr3	101529087	101529971	Overlap
21143	chr1-14108320-14109436	4.52445e-05	0.465716	0.063	0.061	1	Not Significant	chr1	14108320	14109436	Overlap
21147	chr12-76430669-76431681	4.53625e-05	0.196655	0.176	0.196	1	Not Significant	chr12	76430669	76431681	Overlap
21149	chr18-34651292-34652193	4.53825e-05	0.116439	0.251	0.316	1	Not Significant	chr18	34651292	34652193	Overlap
21150	chr18-61758483-61759444	4.53974e-05	-0.788735	0.163	0.351	1	Not Significant	chr18	61758483	61759444	Overlap
21151	chr4-149830295-149831272	4.53979e-05	0.121206	0.34	0.414	1	Not Significant	chr4	149830295	149831272	Overlap
21152	chr14-65383627-65384685	4.54209e-05	0.313421	0.085	0.088	1	Not Significant	chr14	65383627	65384685	Overlap
21156	chr9-67012162-67013097	4.55287e-05	-0.992143	0.084	0.198	1	Not Significant	chr9	67012162	67013097	Overlap
21158	chr4-123547971-123548953	4.55924e-05	0.402779	0.06	0.056	1	Not Significant	chr4	123547971	123548953	Overlap
21159	chr2-5636769-5637767	4.56056e-05	-0.77493	0.14	0.296	1	Not Significant	chr2	5636769	5637767	Overlap
21166	chr5-147448505-147449431	4.59942e-05	0.276462	0.077	0.079	1	Not Significant	chr5	147448505	147449431	Overlap
21168	chr4-57885882-57886705	4.60473e-05	-1.31731	0.039	0.106	1	Not Significant	chr4	57885882	57886705	Overlap
21171	chr7-130780586-130781565	4.61081e-05	0.110645	0.252	0.29	1	Not Significant	chr7	130780586	130781565	Overlap
21173	chr8-61710682-61711607	4.62473e-05	-1.28063	0.039	0.118	1	Not Significant	chr8	61710682	61711607	Overlap
21175	chr6-145957345-145958664	4.63853e-05	0.162334	0.23	0.254	1	Not Significant	chr6	145957345	145958664	Overlap
21176	chr11-115219027-115220092	4.63969e-05	-0.717131	0.169	0.339	1	Not Significant	chr11	115219027	115220092	Overlap
21182	chr16-10689726-10690516	4.65019e-05	0.117811	0.153	0.2	1	Not Significant	chr16	10689726	10690516	Overlap
21184	chr11-100805175-100806107	4.65269e-05	0.146271	0.264	0.306	1	Not Significant	chr11	100805175	100806107	Overlap
21186	chr8-11273285-11274220	4.66283e-05	-1.40554	0.061	0.196	1	Not Significant	chr8	11273285	11274220	Overlap
21187	chr15-77192220-77193194	4.66475e-05	0.167659	0.128	0.152	1	Not Significant	chr15	77192220	77193194	Overlap
21188	chr17-8505653-8506651	4.66811e-05	-0.578033	0.234	0.448	1	Not Significant	chr17	8505653	8506651	Overlap
21189	chr7-130574162-130575167	4.6754e-05	-1.27856	0.056	0.16	1	Not Significant	chr7	130574162	130575167	Overlap
21191	chr7-81541857-81542804	4.67644e-05	0.161647	0.135	0.157	1	Not Significant	chr7	81541857	81542804	Overlap
21192	chr1-172220140-172221030	4.6772e-05	-0.850739	0.14	0.326	1	Not Significant	chr1	172220140	172221030	Overlap
21193	chr4-12139631-12140683	4.68305e-05	0.136749	0.105	0.129	1	Not Significant	chr4	12139631	12140683	Overlap
21197	chr3-105632481-105633414	4.69968e-05	0.193829	0.11	0.116	1	Not Significant	chr3	105632481	105633414	Overlap
21199	chr2-152189338-152190282	4.7029e-05	-1.77097	0.023	0.094	1	Not Significant	chr2	152189338	152190282	Overlap
21200	chr5-113035292-113036251	4.70714e-05	0.113991	0.179	0.208	1	Not Significant	chr5	113035292	113036251	Overlap
21201	chr4-44068425-44069327	4.71288e-05	0.125875	0.171	0.204	1	Not Significant	chr4	44068425	44069327	Overlap
21208	chr3-108219480-108220440	4.74222e-05	0.277164	0.112	0.113	1	Not Significant	chr3	108219480	108220440	Overlap
21213	chr15-79735144-79736196	4.76113e-05	0.121704	0.297	0.348	1	Not Significant	chr15	79735144	79736196	Overlap
21217	chr8-121578428-121579373	4.76842e-05	-0.444083	0.43	0.7	1	Not Significant	chr8	121578428	121579373	Overlap
21219	chr11-5915651-5916651	4.77036e-05	-0.473268	0.3	0.494	1	Not Significant	chr11	5915651	5916651	Overlap
21228	chr15-33590431-33591331	4.79233e-05	-1.71228	0.026	0.105	1	Not Significant	chr15	33590431	33591331	Overlap
21229	chr11-115483425-115484377	4.79353e-05	0.385672	0.063	0.063	1	Not Significant	chr11	115483425	115484377	Overlap
21232	chr15-35295669-35296535	4.80454e-05	-0.848486	0.148	0.323	1	Not Significant	chr15	35295669	35296535	Overlap
21240	chr5-32080209-32081278	4.8207e-05	0.501606	0.094	0.084	1	Not Significant	chr5	32080209	32081278	Overlap
21242	chr4-95636692-95637567	4.83291e-05	-1.22923	0.056	0.16	1	Not Significant	chr4	95636692	95637567	Overlap
21244	chr7-110980698-110981565	4.8408e-05	0.149529	0.213	0.253	1	Not Significant	chr7	110980698	110981565	Overlap
21245	chr11-55368554-55369647	4.84428e-05	0.144272	0.123	0.139	1	Not Significant	chr11	55368554	55369647	Overlap
21246	chr10-118102838-118103871	4.84641e-05	-0.440962	0.118	0.214	1	Not Significant	chr10	118102838	118103871	Overlap
21253	chr4-96553150-96554072	4.87256e-05	-0.987	0.105	0.263	1	Not Significant	chr4	96553150	96554072	Overlap
21254	chr1-40183186-40184112	4.88089e-05	-0.889567	0.103	0.221	1	Not Significant	chr1	40183186	40184112	Overlap
21259	chr17-23748753-23749668	4.90143e-05	0.143071	0.095	0.119	1	Not Significant	chr17	23748753	23749668	Overlap
21262	chr9-43115835-43116797	4.91389e-05	-0.655923	0.2	0.383	1	Not Significant	chr9	43115835	43116797	Overlap
21263	chr1-36864475-36865566	4.91666e-05	0.297967	0.119	0.123	1	Not Significant	chr1	36864475	36865566	Overlap
21264	chr11-119524204-119525129	4.92246e-05	-0.709719	0.197	0.395	1	Not Significant	chr11	119524204	119525129	Overlap
21271	chr11-78188146-78189066	4.94839e-05	-0.80988	0.165	0.358	1	Not Significant	chr11	78188146	78189066	Overlap
21273	chr7-73022334-73023314	4.95509e-05	-1.16876	0.052	0.143	1	Not Significant	chr7	73022334	73023314	Overlap
21277	chr1-190143310-190144217	4.96762e-05	0.179783	0.164	0.181	1	Not Significant	chr1	190143310	190144217	Overlap
21279	chr3-129645208-129646200	4.97013e-05	0.198389	0.136	0.152	1	Not Significant	chr3	129645208	129646200	Overlap
21280	chr1-39260550-39261523	4.97427e-05	-1.15013	0.054	0.136	1	Not Significant	chr1	39260550	39261523	Overlap
21281	chr8-129233794-129234751	4.97575e-05	0.105442	0.269	0.346	1	Not Significant	chr8	129233794	129234751	Overlap
21283	chr7-67554648-67555593	4.98238e-05	0.123601	0.176	0.199	1	Not Significant	chr7	67554648	67555593	Overlap
21286	chr2-154396261-154397173	4.99066e-05	0.169629	0.141	0.157	1	Not Significant	chr2	154396261	154397173	Overlap
21290	chr11-4802656-4803570	5.00615e-05	0.107261	0.108	0.13	1	Not Significant	chr11	4802656	4803570	Overlap
21291	chr11-49652674-49653611	5.00659e-05	-1.16232	0.06	0.17	1	Not Significant	chr11	49652674	49653611	Overlap
21296	chr5-148288492-148289432	5.02512e-05	0.424879	0.099	0.091	1	Not Significant	chr5	148288492	148289432	Overlap
21297	chr1-155236262-155237826	5.02627e-05	-0.606131	0.219	0.396	1	Not Significant	chr1	155236262	155237826	Overlap
21309	chr9-88360909-88361851	5.05441e-05	-0.807195	0.146	0.305	1	Not Significant	chr9	88360909	88361851	Overlap
21320	chr7-100011952-100012834	5.10244e-05	0.137265	0.218	0.251	1	Not Significant	chr7	100011952	100012834	Overlap
21321	chr9-53066227-53067136	5.10593e-05	-1.11216	0.051	0.129	1	Not Significant	chr9	53066227	53067136	Overlap
21322	chr9-71746276-71747165	5.10785e-05	-0.140114	0.116	0.174	1	Not Significant	chr9	71746276	71747165	Overlap
21324	chr8-124060402-124061333	5.10862e-05	0.345225	0.1	0.095	1	Not Significant	chr8	124060402	124061333	Overlap
21325	chr18-82484516-82485473	5.11155e-05	0.127529	0.249	0.296	1	Not Significant	chr18	82484516	82485473	Overlap
21326	chr11-120799896-120800857	5.11206e-05	-0.823152	0.175	0.373	1	Not Significant	chr11	120799896	120800857	Overlap
21330	chr14-15355271-15356317	5.12111e-05	-1.1915	0.052	0.14	1	Not Significant	chr14	15355271	15356317	Overlap
21332	chr19-23987027-23987950	5.12267e-05	-0.880681	0.115	0.26	1	Not Significant	chr19	23987027	23987950	Overlap
21337	chr7-75715714-75716647	5.12779e-05	-0.985499	0.104	0.265	1	Not Significant	chr7	75715714	75716647	Overlap
21345	chr3-52897415-52898352	5.1621e-05	-1.41589	0.057	0.188	1	Not Significant	chr3	52897415	52898352	Overlap
21349	chr3-152457259-152458210	5.17306e-05	0.167196	0.109	0.123	1	Not Significant	chr3	152457259	152458210	Overlap
21354	chr13-44057933-44058887	5.18329e-05	-0.709977	0.163	0.318	1	Not Significant	chr13	44057933	44058887	Overlap
21367	chr11-85799459-85800375	5.22443e-05	-0.745535	0.157	0.315	1	Not Significant	chr11	85799459	85800375	Overlap
21376	chr2-27565198-27566206	5.26109e-05	0.14259	0.173	0.198	1	Not Significant	chr2	27565198	27566206	Overlap
21378	chr5-148740671-148741548	5.26505e-05	0.131499	0.133	0.164	1	Not Significant	chr5	148740671	148741548	Overlap
21379	chr9-116644398-116645343	5.26538e-05	0.237538	0.126	0.131	1	Not Significant	chr9	116644398	116645343	Overlap
21384	chr1-52863424-52864472	5.27543e-05	-1.00611	0.086	0.204	1	Not Significant	chr1	52863424	52864472	Overlap
21388	chr7-19410569-19411438	5.30263e-05	-0.540236	0.262	0.447	1	Not Significant	chr7	19410569	19411438	Overlap
21389	chr8-120751730-120752668	5.30579e-05	-1.32339	0.072	0.218	1	Not Significant	chr8	120751730	120752668	Overlap
21392	chr17-31391154-31392154	5.31422e-05	-0.946197	0.088	0.201	1	Not Significant	chr17	31391154	31392154	Overlap
21403	chr12-28700255-28701191	5.33684e-05	0.122088	0.448	0.519	1	Not Significant	chr12	28700255	28701191	Overlap
21406	chr18-42121190-42122191	5.34205e-05	-1.07329	0.068	0.165	1	Not Significant	chr18	42121190	42122191	Overlap
21407	chr19-24453411-24454167	5.34526e-05	0.498459	0.062	0.054	1	Not Significant	chr19	24453411	24454167	Overlap
21410	chr14-74910070-74911054	5.35947e-05	0.196631	0.096	0.108	1	Not Significant	chr14	74910070	74911054	Overlap
21415	chr5-114742700-114743631	5.37109e-05	0.13328	0.288	0.336	1	Not Significant	chr5	114742700	114743631	Overlap
21422	chr8-121570080-121571084	5.38748e-05	0.167355	0.248	0.279	1	Not Significant	chr8	121570080	121571084	Overlap
21423	chr5-35749772-35750667	5.38854e-05	0.281132	0.063	0.069	1	Not Significant	chr5	35749772	35750667	Overlap
21427	chr11-117809166-117810046	5.39522e-05	0.142904	0.33	0.406	1	Not Significant	chr11	117809166	117810046	Overlap
21430	chr12-73954566-73955435	5.40479e-05	0.230817	0.07	0.075	1	Not Significant	chr12	73954566	73955435	Overlap
21438	chr15-84639290-84640268	5.44136e-05	-0.329233	0.098	0.162	1	Not Significant	chr15	84639290	84640268	Overlap
21439	chr11-80085312-80086213	5.44456e-05	0.401378	0.054	0.052	1	Not Significant	chr11	80085312	80086213	Overlap
21444	chr1-181345277-181346204	5.46744e-05	-2.07274	0.018	0.097	1	Not Significant	chr1	181345277	181346204	Overlap
21445	chr17-4611978-4612912	5.47812e-05	-0.867317	0.113	0.246	1	Not Significant	chr17	4611978	4612912	Overlap
21456	chr4-120131241-120132225	5.51449e-05	-0.696653	0.151	0.301	1	Not Significant	chr4	120131241	120132225	Overlap
21463	chr16-5185620-5186746	5.52975e-05	0.119634	0.213	0.25	1	Not Significant	chr16	5185620	5186746	Overlap
21471	chr8-120494648-120495521	5.55307e-05	-1.26095	0.059	0.181	1	Not Significant	chr8	120494648	120495521	Overlap
21473	chr4-149776892-149777837	5.56781e-05	0.17533	0.229	0.258	1	Not Significant	chr4	149776892	149777837	Overlap
21479	chr8-15229964-15230889	5.58862e-05	-1.27189	0.053	0.149	1	Not Significant	chr8	15229964	15230889	Overlap
21480	chr9-8133901-8134825	5.59792e-05	-0.789197	0.154	0.334	1	Not Significant	chr9	8133901	8134825	Overlap
21482	chr6-54506759-54507671	5.61084e-05	0.246653	0.105	0.11	1	Not Significant	chr6	54506759	54507671	Overlap
21485	chr2-91652654-91653432	5.62319e-05	-1.03491	0.074	0.182	1	Not Significant	chr2	91652654	91653432	Overlap
21490	chr3-94442871-94443791	5.63206e-05	0.110419	0.25	0.321	1	Not Significant	chr3	94442871	94443791	Overlap
21497	chr2-128162820-128163804	5.64762e-05	-0.9904	0.08	0.187	1	Not Significant	chr2	128162820	128163804	Overlap
21512	chr1-74049248-74050150	5.68887e-05	0.146178	0.267	0.305	1	Not Significant	chr1	74049248	74050150	Overlap
21513	chr15-12652293-12653452	5.69132e-05	-0.820203	0.124	0.264	1	Not Significant	chr15	12652293	12653452	Overlap
21514	chr7-44527515-44528408	5.69139e-05	-0.627906	0.206	0.388	1	Not Significant	chr7	44527515	44528408	Overlap
21516	chr6-115462684-115463605	5.69807e-05	-1.36713	0.055	0.173	1	Not Significant	chr6	115462684	115463605	Overlap
21519	chr8-80976859-80977814	5.70525e-05	0.454975	0.059	0.053	1	Not Significant	chr8	80976859	80977814	Overlap
21520	chr15-77008539-77009498	5.70688e-05	-0.640845	0.202	0.383	1	Not Significant	chr15	77008539	77009498	Overlap
21524	chr2-49700129-49701112	5.72039e-05	0.33186	0.099	0.098	1	Not Significant	chr2	49700129	49701112	Overlap
21527	chr17-13671558-13672484	5.73663e-05	0.135481	0.201	0.233	1	Not Significant	chr17	13671558	13672484	Overlap
21533	chr9-115254649-115255724	5.75551e-05	-0.933204	0.092	0.205	1	Not Significant	chr9	115254649	115255724	Overlap
21537	chr15-83251583-83252525	5.76761e-05	-0.184291	0.077	0.117	1	Not Significant	chr15	83251583	83252525	Overlap
21538	chr5-36168912-36169904	5.76849e-05	0.156769	0.176	0.203	1	Not Significant	chr5	36168912	36169904	Overlap
21542	chr9-21402508-21403495	5.78672e-05	0.124421	0.153	0.178	1	Not Significant	chr9	21402508	21403495	Overlap
21546	chr8-85720586-85721333	5.79331e-05	0.56959	0.057	0.047	1	Not Significant	chr8	85720586	85721333	Overlap
21551	chr6-52838449-52839380	5.80613e-05	0.197969	0.059	0.07	1	Not Significant	chr6	52838449	52839380	Overlap
21552	chr2-124928122-124929045	5.80775e-05	0.312064	0.05	0.053	1	Not Significant	chr2	124928122	124929045	Overlap
21556	chr6-91590742-91591717	5.826e-05	-1.20144	0.056	0.155	1	Not Significant	chr6	91590742	91591717	Overlap
21557	chr13-30945718-30946415	5.83002e-05	0.396422	0.074	0.069	1	Not Significant	chr13	30945718	30946415	Overlap
21563	chr8-40596218-40597200	5.84091e-05	0.14284	0.311	0.36	1	Not Significant	chr8	40596218	40597200	Overlap
21567	chr3-101805622-101806640	5.8575e-05	-0.459103	0.349	0.563	1	Not Significant	chr3	101805622	101806640	Overlap
21569	chr16-90925307-90926108	5.86083e-05	0.194773	0.064	0.073	1	Not Significant	chr16	90925307	90926108	Overlap
21571	chr1-76975090-76976067	5.86746e-05	-1.65916	0.025	0.097	1	Not Significant	chr1	76975090	76976067	Overlap
21573	chr8-34425412-34426335	5.87178e-05	0.586002	0.061	0.051	1	Not Significant	chr8	34425412	34426335	Overlap
21575	chr16-52040697-52041731	5.87836e-05	0.140602	0.093	0.108	1	Not Significant	chr16	52040697	52041731	Overlap
21578	chr4-108339047-108340017	5.88301e-05	0.126568	0.071	0.08	1	Not Significant	chr4	108339047	108340017	Overlap
21582	chr19-56651711-56652668	5.89826e-05	-0.798609	0.128	0.272	1	Not Significant	chr19	56651711	56652668	Overlap
21583	chr1-119022106-119023087	5.90471e-05	-0.220491	0.04	0.06	1	Not Significant	chr1	119022106	119023087	Overlap
21589	chr15-98130726-98131654	5.91594e-05	0.114366	0.271	0.313	1	Not Significant	chr15	98130726	98131654	Overlap
21593	chr13-46515762-46516852	5.92469e-05	-0.731934	0.167	0.326	1	Not Significant	chr13	46515762	46516852	Overlap
21606	chr4-19497063-19498020	5.98236e-05	-1.35974	0.046	0.15	1	Not Significant	chr4	19497063	19498020	Overlap
21609	chr17-49467983-49468903	5.99329e-05	0.198538	0.116	0.129	1	Not Significant	chr17	49467983	49468903	Overlap
21610	chr3-90111353-90112338	5.99471e-05	0.302486	0.082	0.083	1	Not Significant	chr3	90111353	90112338	Overlap
21617	chr5-111490461-111491286	6.0131e-05	0.101772	0.233	0.281	1	Not Significant	chr5	111490461	111491286	Overlap
21619	chr19-24419324-24420190	6.01584e-05	-1.16616	0.057	0.147	1	Not Significant	chr19	24419324	24420190	Overlap
21622	chr9-106417981-106418912	6.02563e-05	-0.81326	0.133	0.293	1	Not Significant	chr9	106417981	106418912	Overlap
21625	chr14-121521451-121522401	6.02968e-05	0.264187	0.119	0.123	1	Not Significant	chr14	121521451	121522401	Overlap
21627	chr6-99359489-99360421	6.04141e-05	0.101826	0.224	0.266	1	Not Significant	chr6	99359489	99360421	Overlap
21638	chr14-15721868-15722915	6.06499e-05	-0.930312	0.099	0.221	1	Not Significant	chr14	15721868	15722915	Overlap
21643	chr4-62878620-62879532	6.07828e-05	0.134185	0.108	0.136	1	Not Significant	chr4	62878620	62879532	Overlap
21646	chr17-29273684-29274611	6.0871e-05	-0.894921	0.087	0.205	1	Not Significant	chr17	29273684	29274611	Overlap
21650	chr5-107847152-107848124	6.10159e-05	0.144843	0.171	0.196	1	Not Significant	chr5	107847152	107848124	Overlap
21654	chr12-31184357-31185230	6.10267e-05	0.206774	0.074	0.086	1	Not Significant	chr12	31184357	31185230	Overlap
21655	chr4-123460489-123461449	6.10284e-05	0.381811	0.074	0.067	1	Not Significant	chr4	123460489	123461449	Overlap
21661	chr7-139134984-139135912	6.12131e-05	0.146549	0.169	0.186	1	Not Significant	chr7	139134984	139135912	Overlap
21663	chr14-70159093-70160031	6.1304e-05	-0.91242	0.136	0.312	1	Not Significant	chr14	70159093	70160031	Overlap
21671	chr13-53664564-53665466	6.16925e-05	0.154613	0.143	0.162	1	Not Significant	chr13	53664564	53665466	Overlap
21672	chr16-46496727-46497670	6.16999e-05	-0.476625	0.365	0.604	1	Not Significant	chr16	46496727	46497670	Overlap
21673	chr11-22194238-22195162	6.17069e-05	-0.810249	0.107	0.222	1	Not Significant	chr11	22194238	22195162	Overlap
21676	chr16-11092179-11092930	6.17753e-05	0.258708	0.128	0.133	1	Not Significant	chr16	11092179	11092930	Overlap
21679	chr1-134918762-134919770	6.18798e-05	0.320633	0.057	0.056	1	Not Significant	chr1	134918762	134919770	Overlap
21683	chr3-116928682-116929619	6.19542e-05	0.123126	0.148	0.169	1	Not Significant	chr3	116928682	116929619	Overlap
21688	chr8-93815790-93816677	6.2102e-05	0.245411	0.14	0.147	1	Not Significant	chr8	93815790	93816677	Overlap
21690	chr12-16820463-16821406	6.21598e-05	0.214533	0.159	0.163	1	Not Significant	chr12	16820463	16821406	Overlap
21695	chr8-22505887-22506804	6.22907e-05	0.158312	0.18	0.203	1	Not Significant	chr8	22505887	22506804	Overlap
21696	chr2-60747333-60748209	6.234e-05	-1.11707	0.07	0.183	1	Not Significant	chr2	60747333	60748209	Overlap
21710	chr1-13346990-13347969	6.33782e-05	-0.86515	0.111	0.241	1	Not Significant	chr1	13346990	13347969	Overlap
21711	chr11-76623107-76624013	6.34393e-05	-0.777797	0.144	0.316	1	Not Significant	chr11	76623107	76624013	Overlap
21718	chr12-112628870-112629818	6.37098e-05	-0.512406	0.283	0.497	1	Not Significant	chr12	112628870	112629818	Overlap
21719	chr19-40471462-40472455	6.37341e-05	0.1273	0.216	0.256	1	Not Significant	chr19	40471462	40472455	Overlap
21729	chr2-33753445-33754401	6.41932e-05	-0.828498	0.158	0.355	1	Not Significant	chr2	33753445	33754401	Overlap
21732	chr11-98695714-98696790	6.43397e-05	-0.943414	0.098	0.223	1	Not Significant	chr11	98695714	98696790	Overlap
21740	chr17-28501928-28502866	6.47201e-05	-0.189067	0.05	0.073	1	Not Significant	chr17	28501928	28502866	Overlap
21741	chr19-56533411-56534284	6.47242e-05	-0.83269	0.11	0.237	1	Not Significant	chr19	56533411	56534284	Overlap
21742	chr7-74429007-74430001	6.473e-05	0.127664	0.176	0.201	1	Not Significant	chr7	74429007	74430001	Overlap
21749	chr14-34589217-34589958	6.50112e-05	0.102975	0.28	0.321	1	Not Significant	chr14	34589217	34589958	Overlap
21765	chr18-78237121-78238060	6.58424e-05	-0.442581	0.062	0.116	1	Not Significant	chr18	78237121	78238060	Overlap
21768	chr11-49684091-49685096	6.59803e-05	-0.786598	0.113	0.232	1	Not Significant	chr11	49684091	49685096	Overlap
21769	chr1-193369870-193370796	6.59911e-05	-0.8779	0.107	0.235	1	Not Significant	chr1	193369870	193370796	Overlap
21776	chr2-30627973-30629037	6.62889e-05	0.414977	0.055	0.052	1	Not Significant	chr2	30627973	30629037	Overlap
21777	chr6-146685449-146686407	6.632e-05	-0.767818	0.154	0.331	1	Not Significant	chr6	146685449	146686407	Overlap
21782	chr2-163670671-163671636	6.66028e-05	-1.08277	0.081	0.207	1	Not Significant	chr2	163670671	163671636	Overlap
21783	chr6-72488574-72489494	6.66075e-05	-1.06323	0.067	0.167	1	Not Significant	chr6	72488574	72489494	Overlap
21785	chr15-7480068-7481340	6.66398e-05	-0.686981	0.201	0.375	1	Not Significant	chr15	7480068	7481340	Overlap
21787	chr18-35810445-35811413	6.66699e-05	0.215053	0.094	0.105	1	Not Significant	chr18	35810445	35811413	Overlap
21789	chr19-5713439-5714392	6.67862e-05	-0.892974	0.107	0.253	1	Not Significant	chr19	5713439	5714392	Overlap
21792	chr19-3986073-3986951	6.68469e-05	-0.621807	0.222	0.418	1	Not Significant	chr19	3986073	3986951	Overlap
21794	chrX-102070842-102071725	6.69773e-05	-1.01748	0.086	0.205	1	Not Significant	chrX	102070842	102071725	Overlap
21798	chr2-173608023-173608963	6.70395e-05	0.159894	0.142	0.163	1	Not Significant	chr2	173608023	173608963	Overlap
21801	chr2-32575525-32576143	6.71795e-05	-1.38029	0.035	0.105	1	Not Significant	chr2	32575525	32576143	Overlap
21807	chr13-46550203-46551154	6.73569e-05	-0.745194	0.122	0.249	1	Not Significant	chr13	46550203	46551154	Overlap
21808	chr5-51531102-51531965	6.73821e-05	-0.739227	0.145	0.295	1	Not Significant	chr5	51531102	51531965	Overlap
21809	chr12-15544009-15544975	6.73839e-05	-1.71908	0.025	0.099	1	Not Significant	chr12	15544009	15544975	Overlap
21824	chr7-117406117-117407066	6.80053e-05	0.158189	0.129	0.147	1	Not Significant	chr7	117406117	117407066	Overlap
21830	chr7-109561691-109562523	6.83141e-05	0.35235	0.08	0.088	1	Not Significant	chr7	109561691	109562523	Overlap
21831	chr11-103002970-103003906	6.83254e-05	-0.359688	0.049	0.091	1	Not Significant	chr11	103002970	103003906	Overlap
21835	chr13-46406924-46407863	6.8508e-05	0.189903	0.144	0.159	1	Not Significant	chr13	46406924	46407863	Overlap
21839	chr10-66943604-66944553	6.86175e-05	-1.84411	0.028	0.124	1	Not Significant	chr10	66943604	66944553	Overlap
21843	chr9-78122001-78122474	6.87389e-05	0.338758	0.05	0.052	1	Not Significant	chr9	78122001	78122474	Overlap
21846	chr17-28930319-28931226	6.87988e-05	-0.77182	0.177	0.37	1	Not Significant	chr17	28930319	28931226	Overlap
21850	chr14-54180445-54181244	6.88614e-05	-1.40021	0.043	0.133	1	Not Significant	chr14	54180445	54181244	Overlap
21851	chr1-53209094-53210058	6.88636e-05	-1.12162	0.056	0.149	1	Not Significant	chr1	53209094	53210058	Overlap
21857	chr2-167131487-167132349	6.90007e-05	0.153179	0.189	0.215	1	Not Significant	chr2	167131487	167132349	Overlap
21862	chr17-26994203-26995125	6.94647e-05	0.181183	0.146	0.174	1	Not Significant	chr17	26994203	26995125	Overlap
21867	chr14-59200745-59201654	6.9842e-05	-0.632141	0.285	0.525	1	Not Significant	chr14	59200745	59201654	Overlap
21871	chr2-103927269-103928201	7.00411e-05	-0.39863	0.05	0.088	1	Not Significant	chr2	103927269	103928201	Overlap
21877	chr7-68233444-68234356	7.05642e-05	-1.3273	0.038	0.117	1	Not Significant	chr7	68233444	68234356	Overlap
21880	chr9-121772182-121773138	7.06152e-05	0.199968	0.124	0.131	1	Not Significant	chr9	121772182	121773138	Overlap
21883	chr16-43701574-43702565	7.07113e-05	0.129478	0.177	0.205	1	Not Significant	chr16	43701574	43702565	Overlap
21884	chr16-36985410-36986324	7.07324e-05	-1.10739	0.064	0.16	1	Not Significant	chr16	36985410	36986324	Overlap
21890	chr18-20718046-20719114	7.09254e-05	0.189341	0.085	0.097	1	Not Significant	chr18	20718046	20719114	Overlap
21897	chr9-88275828-88276744	7.12369e-05	0.130745	0.238	0.274	1	Not Significant	chr9	88275828	88276744	Overlap
21901	chr4-132427762-132428707	7.1519e-05	-1.20558	0.049	0.129	1	Not Significant	chr4	132427762	132428707	Overlap
21906	chr5-147968374-147969307	7.16922e-05	0.421609	0.101	0.092	1	Not Significant	chr5	147968374	147969307	Overlap
21915	chr18-74810335-74811349	7.20145e-05	-0.782368	0.13	0.263	1	Not Significant	chr18	74810335	74811349	Overlap
21916	chr14-66857968-66859087	7.20182e-05	-1.19607	0.061	0.165	1	Not Significant	chr14	66857968	66859087	Overlap
21922	chr2-119872656-119873512	7.21574e-05	-0.622896	0.242	0.458	1	Not Significant	chr2	119872656	119873512	Overlap
21923	chr1-55618505-55619448	7.21659e-05	0.187222	0.111	0.124	1	Not Significant	chr1	55618505	55619448	Overlap
21925	chr15-95790361-95791289	7.21872e-05	-0.718166	0.238	0.47	1	Not Significant	chr15	95790361	95791289	Overlap
21928	chr2-6463661-6464570	7.2317e-05	-1.79511	0.033	0.142	1	Not Significant	chr2	6463661	6464570	Overlap
21929	chr17-7151990-7152938	7.23586e-05	-0.996282	0.075	0.177	1	Not Significant	chr17	7151990	7152938	Overlap
21935	chr17-67038273-67039302	7.25868e-05	-1.16716	0.041	0.106	1	Not Significant	chr17	67038273	67039302	Overlap
21941	chr14-45539495-45540381	7.29069e-05	-1.166	0.104	0.277	1	Not Significant	chr14	45539495	45540381	Overlap
21946	chr11-67807716-67808866	7.30524e-05	0.326798	0.083	0.082	1	Not Significant	chr11	67807716	67808866	Overlap
21947	chr2-170321746-170322621	7.30846e-05	-0.496012	0.04	0.074	1	Not Significant	chr2	170321746	170322621	Overlap
21956	chr2-11754895-11755936	7.33879e-05	0.20485	0.108	0.114	1	Not Significant	chr2	11754895	11755936	Overlap
21958	chr16-57593396-57594343	7.34177e-05	0.113954	0.045	0.053	1	Not Significant	chr16	57593396	57594343	Overlap
21959	chr13-51878581-51879576	7.34955e-05	0.349159	0.092	0.091	1	Not Significant	chr13	51878581	51879576	Overlap
21960	chr2-4517194-4518192	7.35229e-05	0.105483	0.318	0.386	1	Not Significant	chr2	4517194	4518192	Overlap
21961	chr10-31927441-31928374	7.35791e-05	0.163541	0.183	0.203	1	Not Significant	chr10	31927441	31928374	Overlap
21970	chr12-102150948-102151873	7.39043e-05	0.250729	0.163	0.169	1	Not Significant	chr12	102150948	102151873	Overlap
21973	chr8-121285871-121286789	7.39528e-05	0.170058	0.135	0.154	1	Not Significant	chr8	121285871	121286789	Overlap
21976	chr2-5706346-5707278	7.41595e-05	0.534953	0.058	0.048	1	Not Significant	chr2	5706346	5707278	Overlap
21984	chr8-127243437-127244463	7.44254e-05	-1.44099	0.028	0.096	1	Not Significant	chr8	127243437	127244463	Overlap
21993	chr11-89055713-89056765	7.49034e-05	0.14957	0.149	0.163	1	Not Significant	chr11	89055713	89056765	Overlap
21996	chr6-38101773-38102759	7.49861e-05	0.221495	0.112	0.116	1	Not Significant	chr6	38101773	38102759	Overlap
21998	chr6-66367026-66367932	7.50232e-05	0.231042	0.117	0.123	1	Not Significant	chr6	66367026	66367932	Overlap
22002	chr4-134172168-134173077	7.52794e-05	0.562263	0.056	0.046	1	Not Significant	chr4	134172168	134173077	Overlap
22005	chr17-86617579-86619129	7.54405e-05	-1.23139	0.052	0.152	1	Not Significant	chr17	86617579	86619129	Overlap
22006	chr11-119948531-119949450	7.54592e-05	-0.756098	0.154	0.314	1	Not Significant	chr11	119948531	119949450	Overlap
22009	chr16-89924299-89925239	7.55165e-05	0.108728	0.152	0.175	1	Not Significant	chr16	89924299	89925239	Overlap
22016	chr6-145850591-145851566	7.57393e-05	-0.762324	0.106	0.209	1	Not Significant	chr6	145850591	145851566	Overlap
22023	chr10-4334032-4334940	7.59431e-05	-0.856578	0.139	0.324	1	Not Significant	chr10	4334032	4334940	Overlap
22038	chr5-20967563-20968432	7.6576e-05	-0.842177	0.101	0.215	1	Not Significant	chr5	20967563	20968432	Overlap
22040	chr7-125576863-125577930	7.65956e-05	-0.564247	0.216	0.385	1	Not Significant	chr7	125576863	125577930	Overlap
22050	chr2-144123021-144123939	7.70521e-05	0.161591	0.201	0.231	1	Not Significant	chr2	144123021	144123939	Overlap
22051	chr14-110623398-110624330	7.70551e-05	0.500875	0.051	0.048	1	Not Significant	chr14	110623398	110624330	Overlap
22052	chr13-53281865-53282667	7.71712e-05	-1.53327	0.022	0.078	1	Not Significant	chr13	53281865	53282667	Overlap
22053	chr8-127479712-127480674	7.71845e-05	0.177949	0.141	0.157	1	Not Significant	chr8	127479712	127480674	Overlap
22063	chr13-85188963-85189850	7.7734e-05	-0.565557	0.267	0.513	1	Not Significant	chr13	85188963	85189850	Overlap
22068	chr11-121780307-121781239	7.79763e-05	0.424411	0.06	0.057	1	Not Significant	chr11	121780307	121781239	Overlap
22075	chr3-95976863-95977897	7.82775e-05	-0.998527	0.081	0.197	1	Not Significant	chr3	95976863	95977897	Overlap
22079	chr9-71566579-71567321	7.85274e-05	0.283178	0.055	0.056	1	Not Significant	chr9	71566579	71567321	Overlap
22085	chr3-127004862-127005809	7.88056e-05	-0.849329	0.116	0.253	1	Not Significant	chr3	127004862	127005809	Overlap
22093	chr10-39389261-39390222	7.90693e-05	0.123584	0.191	0.222	1	Not Significant	chr10	39389261	39390222	Overlap
22094	chr1-193629620-193630576	7.91177e-05	0.253209	0.085	0.084	1	Not Significant	chr1	193629620	193630576	Overlap
22095	chr3-105532914-105533821	7.91254e-05	-0.939883	0.082	0.185	1	Not Significant	chr3	105532914	105533821	Overlap
22098	chr5-135892685-135893672	7.92093e-05	-0.65541	0.155	0.3	1	Not Significant	chr5	135892685	135893672	Overlap
22102	chr7-111674486-111675454	7.93522e-05	-1.14134	0.07	0.173	1	Not Significant	chr7	111674486	111675454	Overlap
22107	chr9-49980555-49981471	7.94912e-05	-2.02718	0.019	0.087	1	Not Significant	chr9	49980555	49981471	Overlap
22109	chr12-21167929-21168847	7.95943e-05	0.22198	0.133	0.144	1	Not Significant	chr12	21167929	21168847	Overlap
22111	chr9-95667530-95668598	7.96568e-05	0.130291	0.247	0.291	1	Not Significant	chr9	95667530	95668598	Overlap
22117	chr12-112821440-112822364	8.00482e-05	0.181102	0.106	0.116	1	Not Significant	chr12	112821440	112822364	Overlap
22123	chr5-139337676-139338775	8.01676e-05	0.114575	0.336	0.396	1	Not Significant	chr5	139337676	139338775	Overlap
22130	chr18-42980356-42981276	8.04342e-05	-1.5275	0.031	0.115	1	Not Significant	chr18	42980356	42981276	Overlap
22145	chr5-118145883-118146822	8.10886e-05	0.115458	0.117	0.138	1	Not Significant	chr5	118145883	118146822	Overlap
22146	chr17-81542065-81542976	8.11099e-05	-1.18928	0.061	0.178	1	Not Significant	chr17	81542065	81542976	Overlap
22151	chr3-79595184-79596239	8.12929e-05	-0.992259	0.083	0.188	1	Not Significant	chr3	79595184	79596239	Overlap
22153	chr18-78288939-78289888	8.13421e-05	-1.67216	0.022	0.079	1	Not Significant	chr18	78288939	78289888	Overlap
22157	chr14-64391231-64392279	8.15571e-05	0.359131	0.073	0.07	1	Not Significant	chr14	64391231	64392279	Overlap
22161	chr9-120739123-120740053	8.18491e-05	-0.342436	0.091	0.149	1	Not Significant	chr9	120739123	120740053	Overlap
22162	chr9-60504150-60505088	8.18981e-05	-0.898725	0.108	0.253	1	Not Significant	chr9	60504150	60505088	Overlap
22171	chr13-80556900-80557838	8.22371e-05	-1.7906	0.02	0.077	1	Not Significant	chr13	80556900	80557838	Overlap
22172	chr9-69477050-69477992	8.23861e-05	-1.03847	0.091	0.233	1	Not Significant	chr9	69477050	69477992	Overlap
22180	chr1-75381618-75382561	8.26157e-05	-0.623241	0.207	0.4	1	Not Significant	chr1	75381618	75382561	Overlap
22182	chr13-40868627-40869556	8.27932e-05	-0.792598	0.137	0.301	1	Not Significant	chr13	40868627	40869556	Overlap
22198	chr7-112251810-112252733	8.36509e-05	-0.771868	0.124	0.269	1	Not Significant	chr7	112251810	112252733	Overlap
22203	chr13-97530394-97531240	8.41496e-05	-1.2417	0.07	0.192	1	Not Significant	chr13	97530394	97531240	Overlap
22214	chr12-11391247-11392159	8.47673e-05	-1.18513	0.049	0.129	1	Not Significant	chr12	11391247	11392159	Overlap
22219	chr8-95429590-95430539	8.51576e-05	0.115576	0.177	0.222	1	Not Significant	chr8	95429590	95430539	Overlap
22222	chr9-60259232-60260308	8.52762e-05	0.106943	0.184	0.217	1	Not Significant	chr9	60259232	60260308	Overlap
22223	chr6-141417792-141418703	8.53087e-05	0.153304	0.14	0.158	1	Not Significant	chr6	141417792	141418703	Overlap
22229	chr13-37934656-37935483	8.55998e-05	0.316318	0.114	0.116	1	Not Significant	chr13	37934656	37935483	Overlap
22244	chr9-59116294-59117288	8.62735e-05	0.483599	0.066	0.056	1	Not Significant	chr9	59116294	59117288	Overlap
22245	chr18-62179595-62180519	8.63106e-05	-0.739245	0.205	0.427	1	Not Significant	chr18	62179595	62180519	Overlap
22252	chr1-160842174-160844309	8.65963e-05	0.216121	0.113	0.122	1	Not Significant	chr1	160842174	160844309	Overlap
22256	chr7-101011551-101012461	8.67348e-05	-0.649771	0.236	0.458	1	Not Significant	chr7	101011551	101012461	Overlap
22259	chr7-75236665-75237599	8.69027e-05	-1.05644	0.07	0.171	1	Not Significant	chr7	75236665	75237599	Overlap
22264	chr10-125389004-125389856	8.70825e-05	-0.714631	0.177	0.364	1	Not Significant	chr10	125389004	125389856	Overlap
22267	chr3-41101588-41102526	8.71408e-05	-0.820675	0.112	0.236	1	Not Significant	chr3	41101588	41102526	Overlap
22270	chr15-34286890-34287818	8.72746e-05	0.114489	0.165	0.196	1	Not Significant	chr15	34286890	34287818	Overlap
22274	chr15-51709952-51710913	8.74959e-05	0.184023	0.182	0.2	1	Not Significant	chr15	51709952	51710913	Overlap
22279	chrX-169980585-169981439	8.7575e-05	-0.368587	0.111	0.189	1	Not Significant	chrX	169980585	169981439	Overlap
22281	chr7-116230513-116231534	8.76539e-05	-0.709989	0.141	0.279	1	Not Significant	chr7	116230513	116231534	Overlap
22285	chr15-12716654-12717847	8.77075e-05	0.232203	0.093	0.097	1	Not Significant	chr15	12716654	12717847	Overlap
22292	chrX-71183404-71184494	8.8181e-05	-0.929992	0.074	0.163	1	Not Significant	chrX	71183404	71184494	Overlap
22294	chr4-54282644-54283444	8.83843e-05	0.183972	0.139	0.15	1	Not Significant	chr4	54282644	54283444	Overlap
22296	chr5-123431791-123432753	8.84588e-05	0.125173	0.098	0.12	1	Not Significant	chr5	123431791	123432753	Overlap
22299	chr3-87960511-87961491	8.86699e-05	-0.895334	0.139	0.318	1	Not Significant	chr3	87960511	87961491	Overlap
22302	chr13-57846798-57847762	8.88711e-05	0.262302	0.112	0.114	1	Not Significant	chr13	57846798	57847762	Overlap
22311	chr3-102334814-102335854	8.92201e-05	-1.37334	0.036	0.116	1	Not Significant	chr3	102334814	102335854	Overlap
22312	chr16-30653744-30654722	8.92519e-05	-0.132446	0.053	0.077	1	Not Significant	chr16	30653744	30654722	Overlap
22313	chr15-11587187-11588172	8.93689e-05	-2.57942	0.008	0.054	1	Not Significant	chr15	11587187	11588172	Overlap
22314	chr8-83049069-83050202	8.96395e-05	0.107737	0.102	0.118	1	Not Significant	chr8	83049069	83050202	Overlap
22317	chr1-66987457-66988407	8.96819e-05	-1.62607	0.029	0.11	1	Not Significant	chr1	66987457	66988407	Overlap
22319	chr8-25158775-25159743	8.97595e-05	0.170099	0.089	0.105	1	Not Significant	chr8	25158775	25159743	Overlap
22326	chr4-98556997-98557780	8.99425e-05	0.28262	0.137	0.138	1	Not Significant	chr4	98556997	98557780	Overlap
22327	chr6-32519868-32520794	9.00701e-05	-0.66707	0.171	0.323	1	Not Significant	chr6	32519868	32520794	Overlap
22340	chr16-91372488-91373367	9.08957e-05	-0.707624	0.212	0.424	1	Not Significant	chr16	91372488	91373367	Overlap
22349	chr9-90126297-90127227	9.12078e-05	-0.754243	0.137	0.295	1	Not Significant	chr9	90126297	90127227	Overlap
22351	chr15-79377411-79378336	9.13024e-05	-0.222335	0.099	0.158	1	Not Significant	chr15	79377411	79378336	Overlap
22352	chr4-62208061-62209001	9.13145e-05	-0.756368	0.177	0.387	1	Not Significant	chr4	62208061	62209001	Overlap
22353	chr2-114071651-114072654	9.13701e-05	-0.759692	0.14	0.274	1	Not Significant	chr2	114071651	114072654	Overlap
22357	chr12-112961173-112962152	9.15482e-05	0.201201	0.11	0.119	1	Not Significant	chr12	112961173	112962152	Overlap
22366	chr11-102509913-102510864	9.19596e-05	0.208906	0.174	0.196	1	Not Significant	chr11	102509913	102510864	Overlap
22369	chr5-113868894-113869780	9.22081e-05	-1.58809	0.039	0.145	1	Not Significant	chr5	113868894	113869780	Overlap
22370	chr6-54467066-54468039	9.2253e-05	0.105088	0.224	0.258	1	Not Significant	chr6	54467066	54468039	Overlap
22375	chr15-77173742-77174681	9.25134e-05	-1.0914	0.071	0.175	1	Not Significant	chr15	77173742	77174681	Overlap
22386	chr16-95244591-95245577	9.31216e-05	0.10405	0.29	0.339	1	Not Significant	chr16	95244591	95245577	Overlap
22388	chr4-4792876-4793730	9.31685e-05	-0.683557	0.191	0.394	1	Not Significant	chr4	4792876	4793730	Overlap
22393	chr2-31213893-31214878	9.35882e-05	0.217494	0.139	0.152	1	Not Significant	chr2	31213893	31214878	Overlap
22414	chr1-155222016-155222875	9.44587e-05	0.164194	0.095	0.105	1	Not Significant	chr1	155222016	155222875	Overlap
22417	chr4-149401254-149402163	9.46239e-05	0.150796	0.077	0.094	1	Not Significant	chr4	149401254	149402163	Overlap
22424	chr10-86371235-86372245	9.49301e-05	0.132647	0.229	0.262	1	Not Significant	chr10	86371235	86372245	Overlap
22426	chr1-189679257-189680161	9.50618e-05	0.175293	0.204	0.226	1	Not Significant	chr1	189679257	189680161	Overlap
22427	chr11-120344845-120345628	9.50647e-05	-0.933089	0.116	0.262	1	Not Significant	chr11	120344845	120345628	Overlap
22428	chr8-120067593-120068539	9.50823e-05	-1.49985	0.039	0.134	1	Not Significant	chr8	120067593	120068539	Overlap
22430	chr6-54471591-54472459	9.52065e-05	0.111378	0.119	0.146	1	Not Significant	chr6	54471591	54472459	Overlap
22434	chr10-111183541-111184527	9.53531e-05	0.124235	0.086	0.099	1	Not Significant	chr10	111183541	111184527	Overlap
22435	chr6-93648337-93649250	9.53784e-05	-1.63413	0.039	0.148	1	Not Significant	chr6	93648337	93649250	Overlap
22437	chr14-62871391-62872461	9.54241e-05	-0.983333	0.082	0.199	1	Not Significant	chr14	62871391	62872461	Overlap
22440	chr6-32215009-32215982	9.55619e-05	-0.550192	0.247	0.432	1	Not Significant	chr6	32215009	32215982	Overlap
22458	chr8-121626333-121627289	9.67278e-05	0.216931	0.11	0.123	1	Not Significant	chr8	121626333	121627289	Overlap
22466	chr1-171102247-171103106	9.70872e-05	-0.717035	0.211	0.426	1	Not Significant	chr1	171102247	171103106	Overlap
22467	chr9-62420781-62421679	9.71678e-05	-1.34444	0.082	0.253	1	Not Significant	chr9	62420781	62421679	Overlap
22468	chr11-77497288-77498292	9.72352e-05	-1.1094	0.095	0.262	1	Not Significant	chr11	77497288	77498292	Overlap
22474	chr11-46065214-46066135	9.77261e-05	-0.632764	0.259	0.468	1	Not Significant	chr11	46065214	46066135	Overlap
22489	chr14-74899673-74900566	9.8542e-05	-0.777813	0.129	0.274	1	Not Significant	chr14	74899673	74900566	Overlap
22490	chr2-49797444-49798348	9.86072e-05	-0.868856	0.103	0.233	1	Not Significant	chr2	49797444	49798348	Overlap
22494	chr10-12779099-12780347	9.92138e-05	0.374665	0.055	0.051	1	Not Significant	chr10	12779099	12780347	Overlap
22496	chr9-48814303-48815254	9.92242e-05	0.107989	0.239	0.296	1	Not Significant	chr9	48814303	48815254	Overlap
22499	chr4-135219387-135220300	9.943e-05	0.223044	0.085	0.094	1	Not Significant	chr4	135219387	135220300	Overlap
22500	chr7-45865723-45866627	9.94772e-05	-0.665086	0.248	0.479	1	Not Significant	chr7	45865723	45866627	Overlap
22511	chr8-71572563-71573622	0.000100233	0.17262	0.182	0.202	1	Not Significant	chr8	71572563	71573622	Overlap
22512	chr5-147574250-147575146	0.000100243	-1.72643	0.022	0.084	1	Not Significant	chr5	147574250	147575146	Overlap
22514	chr14-67620746-67621621	0.000100429	-0.23775	0.069	0.115	1	Not Significant	chr14	67620746	67621621	Overlap
22515	chr7-80370850-80371654	0.000100528	-0.591025	0.239	0.467	1	Not Significant	chr7	80370850	80371654	Overlap
22517	chr13-12127469-12128371	0.00010053	-0.642681	0.199	0.37	1	Not Significant	chr13	12127469	12128371	Overlap
22519	chr5-77130186-77131118	0.000100593	0.107561	0.419	0.491	1	Not Significant	chr5	77130186	77131118	Overlap
22520	chr2-33794226-33795171	0.000100617	0.2431	0.105	0.11	1	Not Significant	chr2	33794226	33795171	Overlap
22522	chr1-125805357-125806319	0.00010077	0.35301	0.094	0.092	1	Not Significant	chr1	125805357	125806319	Overlap
22524	chr13-25106433-25107424	0.000100806	0.27783	0.106	0.104	1	Not Significant	chr13	25106433	25107424	Overlap
22528	chr17-79975910-79976786	0.000100867	-1.19988	0.045	0.125	1	Not Significant	chr17	79975910	79976786	Overlap
22533	chr2-32838179-32839222	0.000101141	-0.798209	0.123	0.257	1	Not Significant	chr2	32838179	32839222	Overlap
22538	chr4-130840902-130841878	0.000101503	-1.83771	0.022	0.097	1	Not Significant	chr4	130840902	130841878	Overlap
22540	chr9-77265020-77265970	0.000101577	-0.952175	0.077	0.178	1	Not Significant	chr9	77265020	77265970	Overlap
22547	chr2-29237411-29238332	0.000101866	-0.79934	0.135	0.278	1	Not Significant	chr2	29237411	29238332	Overlap
22548	chr1-133685487-133686414	0.000101905	-1.28497	0.076	0.228	1	Not Significant	chr1	133685487	133686414	Overlap
22554	chr18-21226673-21227551	0.000102293	0.115251	0.231	0.261	1	Not Significant	chr18	21226673	21227551	Overlap
22555	chr15-35937661-35938553	0.000102424	0.100645	0.189	0.235	1	Not Significant	chr15	35937661	35938553	Overlap
22556	chr10-83079693-83080687	0.000102437	-0.568115	0.226	0.396	1	Not Significant	chr10	83079693	83080687	Overlap
22558	chr9-71070384-71071352	0.000102661	-0.647935	0.174	0.323	1	Not Significant	chr9	71070384	71071352	Overlap
22559	chr17-50760714-50761654	0.000102717	0.184384	0.146	0.161	1	Not Significant	chr17	50760714	50761654	Overlap
22563	chr19-32348892-32349855	0.000102941	0.209252	0.105	0.114	1	Not Significant	chr19	32348892	32349855	Overlap
22564	chr12-9898061-9899027	0.00010295	-1.61246	0.034	0.119	1	Not Significant	chr12	9898061	9899027	Overlap
22569	chr9-90183871-90184790	0.000103288	-0.846063	0.104	0.223	1	Not Significant	chr9	90183871	90184790	Overlap
22571	chr5-51599295-51600236	0.000103314	0.197736	0.115	0.121	1	Not Significant	chr5	51599295	51600236	Overlap
22573	chr8-119440278-119441237	0.000103497	-0.701175	0.19	0.394	1	Not Significant	chr8	119440278	119441237	Overlap
22579	chr5-29893517-29894385	0.000103888	-1.30567	0.043	0.131	1	Not Significant	chr5	29893517	29894385	Overlap
22583	chr5-92897562-92898469	0.00010408	-0.562778	0.231	0.402	1	Not Significant	chr5	92897562	92898469	Overlap
22584	chr4-88002934-88003867	0.000104088	-0.774294	0.118	0.24	1	Not Significant	chr4	88002934	88003867	Overlap
22585	chr3-121439431-121440374	0.000104091	-1.14694	0.064	0.175	1	Not Significant	chr3	121439431	121440374	Overlap
22590	chr17-44373605-44374562	0.000104382	0.134161	0.25	0.284	1	Not Significant	chr17	44373605	44374562	Overlap
22591	chr11-114002984-114003914	0.000104393	0.253494	0.161	0.169	1	Not Significant	chr11	114002984	114003914	Overlap
22598	chr3-89440398-89441321	0.000105086	0.144975	0.162	0.176	1	Not Significant	chr3	89440398	89441321	Overlap
22600	chr7-28971558-28972534	0.000105104	-0.726956	0.183	0.37	1	Not Significant	chr7	28971558	28972534	Overlap
22603	chr17-86509652-86510638	0.000105518	-0.118497	0.049	0.073	1	Not Significant	chr17	86509652	86510638	Overlap
22609	chr2-103969290-103969852	0.000105727	-0.954707	0.111	0.258	1	Not Significant	chr2	103969290	103969852	Overlap
22610	chr5-66611613-66612325	0.000105791	-1.42265	0.023	0.077	1	Not Significant	chr5	66611613	66612325	Overlap
22618	chr8-70282463-70283367	0.000106309	-0.646972	0.258	0.479	1	Not Significant	chr8	70282463	70283367	Overlap
22619	chr1-38267690-38269385	0.000106362	0.256487	0.077	0.082	1	Not Significant	chr1	38267690	38269385	Overlap
22621	chr16-24156514-24157446	0.000106405	-1.12833	0.046	0.119	1	Not Significant	chr16	24156514	24157446	Overlap
22622	chr7-16993362-16994268	0.000106557	-0.677589	0.205	0.412	1	Not Significant	chr7	16993362	16994268	Overlap
22623	chr9-46119737-46120676	0.000106648	-0.941673	0.109	0.269	1	Not Significant	chr9	46119737	46120676	Overlap
22624	chr2-160529059-160529992	0.000106669	-0.75231	0.121	0.24	1	Not Significant	chr2	160529059	160529992	Overlap
22627	chr5-47982633-47983565	0.000106798	-0.892751	0.136	0.321	1	Not Significant	chr5	47982633	47983565	Overlap
22634	chr4-57489723-57490703	0.000106978	-1.22619	0.042	0.118	1	Not Significant	chr4	57489723	57490703	Overlap
22635	chr16-58294196-58295115	0.000106983	0.24701	0.087	0.087	1	Not Significant	chr16	58294196	58295115	Overlap
22639	chr16-92344909-92345793	0.00010726	-0.646617	0.212	0.404	1	Not Significant	chr16	92344909	92345793	Overlap
22641	chr8-73342544-73343501	0.000107296	-0.831207	0.117	0.256	1	Not Significant	chr8	73342544	73343501	Overlap
22642	chr2-155583875-155584815	0.000107317	0.182014	0.072	0.082	1	Not Significant	chr2	155583875	155584815	Overlap
22644	chr6-22262392-22263371	0.000107484	-0.903032	0.078	0.17	1	Not Significant	chr6	22262392	22263371	Overlap
22647	chr3-83970266-83971226	0.000107749	0.246051	0.105	0.108	1	Not Significant	chr3	83970266	83971226	Overlap
22650	chr11-77806058-77806901	0.000108185	0.245111	0.104	0.11	1	Not Significant	chr11	77806058	77806901	Overlap
22652	chr11-90354986-90355956	0.00010841	0.109792	0.303	0.37	1	Not Significant	chr11	90354986	90355956	Overlap
22660	chr2-52355788-52356744	0.000109097	-0.802266	0.114	0.236	1	Not Significant	chr2	52355788	52356744	Overlap
22662	chr7-63879218-63880220	0.000109216	0.168328	0.163	0.192	1	Not Significant	chr7	63879218	63880220	Overlap
22667	chr12-76972041-76973000	0.000109407	0.102959	0.37	0.43	1	Not Significant	chr12	76972041	76973000	Overlap
22669	chr11-72393394-72394320	0.000109641	0.258697	0.065	0.072	1	Not Significant	chr11	72393394	72394320	Overlap
22672	chr2-158071004-158071967	0.000109871	-0.950075	0.096	0.215	1	Not Significant	chr2	158071004	158071967	Overlap
22675	chr12-79503789-79504833	0.000109999	-1.92978	0.021	0.094	1	Not Significant	chr12	79503789	79504833	Overlap
22678	chr17-44300585-44301477	0.000110308	0.164437	0.236	0.26	1	Not Significant	chr17	44300585	44301477	Overlap
22679	chr13-29190243-29191165	0.000110318	0.114066	0.272	0.309	1	Not Significant	chr13	29190243	29191165	Overlap
22682	chr1-194278610-194279533	0.000110565	0.218126	0.094	0.1	1	Not Significant	chr1	194278610	194279533	Overlap
22686	chr6-126534983-126536191	0.000110909	-1.45541	0.032	0.108	1	Not Significant	chr6	126534983	126536191	Overlap
22689	chr6-15743092-15744072	0.000111044	-0.276598	0.049	0.085	1	Not Significant	chr6	15743092	15744072	Overlap
22694	chr6-33351743-33352768	0.000111538	0.198551	0.127	0.136	1	Not Significant	chr6	33351743	33352768	Overlap
22695	chr5-122088657-122089593	0.000111591	0.15546	0.092	0.103	1	Not Significant	chr5	122088657	122089593	Overlap
22700	chr4-123397388-123398352	0.000111968	0.14645	0.113	0.132	1	Not Significant	chr4	123397388	123398352	Overlap
22702	chr5-73270395-73271267	0.000112027	0.30699	0.088	0.087	1	Not Significant	chr5	73270395	73271267	Overlap
22708	chr13-44626543-44627555	0.000112324	-0.837108	0.117	0.251	1	Not Significant	chr13	44626543	44627555	Overlap
22709	chr14-101590827-101591807	0.000112362	0.363455	0.075	0.071	1	Not Significant	chr14	101590827	101591807	Overlap
22714	chr17-71782297-71783180	0.000112555	0.158159	0.183	0.215	1	Not Significant	chr17	71782297	71783180	Overlap
22715	chr9-9882681-9883646	0.000112688	0.340963	0.08	0.078	1	Not Significant	chr9	9882681	9883646	Overlap
22718	chr14-66816448-66817526	0.000112967	0.118948	0.316	0.383	1	Not Significant	chr14	66816448	66817526	Overlap
22722	chr6-21990183-21991134	0.000113286	-0.198501	0.033	0.054	1	Not Significant	chr6	21990183	21991134	Overlap
22728	chr18-64683111-64684030	0.000113794	-1.64501	0.033	0.129	1	Not Significant	chr18	64683111	64684030	Overlap
22745	chr1-132629354-132630419	0.000114709	0.185097	0.133	0.149	1	Not Significant	chr1	132629354	132630419	Overlap
22751	chr11-78141527-78142469	0.000114935	0.246773	0.082	0.087	1	Not Significant	chr11	78141527	78142469	Overlap
22759	chr6-29866651-29867598	0.000115237	0.421772	0.087	0.08	1	Not Significant	chr6	29866651	29867598	Overlap
22762	chr17-74543312-74544279	0.000115631	0.521105	0.074	0.061	1	Not Significant	chr17	74543312	74544279	Overlap
22764	chr11-114007325-114008260	0.000115771	-0.860749	0.098	0.217	1	Not Significant	chr11	114007325	114008260	Overlap
22769	chr2-92027533-92028462	0.000116165	-0.617698	0.19	0.357	1	Not Significant	chr2	92027533	92028462	Overlap
22773	chr3-30812540-30813559	0.000116366	-1.49852	0.04	0.142	1	Not Significant	chr3	30812540	30813559	Overlap
22783	chr17-32006531-32007455	0.000116829	0.103408	0.158	0.193	1	Not Significant	chr17	32006531	32007455	Overlap
22786	chr13-112114490-112115361	0.000116881	0.200411	0.057	0.066	1	Not Significant	chr13	112114490	112115361	Overlap
22788	chr17-31920412-31921297	0.00011693	-1.37602	0.046	0.14	1	Not Significant	chr17	31920412	31921297	Overlap
22793	chr2-12923545-12924466	0.000117257	-0.972659	0.118	0.289	1	Not Significant	chr2	12923545	12924466	Overlap
22795	chr8-36755962-36756882	0.000117326	0.153443	0.054	0.066	1	Not Significant	chr8	36755962	36756882	Overlap
22796	chr9-103443086-103444166	0.00011733	0.263283	0.078	0.079	1	Not Significant	chr9	103443086	103444166	Overlap
22807	chr4-59756241-59757141	0.000117836	0.178181	0.149	0.163	1	Not Significant	chr4	59756241	59757141	Overlap
22809	chr2-145233618-145234570	0.000117959	0.143201	0.098	0.116	1	Not Significant	chr2	145233618	145234570	Overlap
22813	chr12-112588282-112589183	0.000118173	-0.833767	0.164	0.36	1	Not Significant	chr12	112588282	112589183	Overlap
22815	chr9-44134126-44135018	0.000118263	-0.675247	0.191	0.381	1	Not Significant	chr9	44134126	44135018	Overlap
22816	chr10-12690358-12691277	0.000118312	0.192212	0.074	0.086	1	Not Significant	chr10	12690358	12691277	Overlap
22817	chr11-101253280-101254206	0.000118327	0.109198	0.175	0.225	1	Not Significant	chr11	101253280	101254206	Overlap
22829	chr8-85318306-85319303	0.00011869	0.307865	0.111	0.11	1	Not Significant	chr8	85318306	85319303	Overlap
22830	chr5-24860498-24861369	0.000118762	-0.688699	0.166	0.335	1	Not Significant	chr5	24860498	24861369	Overlap
22831	chr8-36094334-36095273	0.000118905	-0.699362	0.195	0.396	1	Not Significant	chr8	36094334	36095273	Overlap
22835	chr9-68933971-68934947	0.00011906	0.207215	0.063	0.071	1	Not Significant	chr9	68933971	68934947	Overlap
22840	chr2-73668216-73669160	0.000119478	-1.0651	0.059	0.147	1	Not Significant	chr2	73668216	73669160	Overlap
22846	chr19-28939913-28940952	0.000119697	0.173096	0.167	0.187	1	Not Significant	chr19	28939913	28940952	Overlap
22850	chr18-57533265-57534181	0.000119895	-0.802379	0.136	0.284	1	Not Significant	chr18	57533265	57534181	Overlap
22852	chr6-30229989-30230898	0.000120315	0.141686	0.23	0.266	1	Not Significant	chr6	30229989	30230898	Overlap
22858	chr4-116991083-116992027	0.000120787	0.187619	0.06	0.073	1	Not Significant	chr4	116991083	116992027	Overlap
22859	chr4-149840661-149841561	0.000120947	0.117427	0.189	0.232	1	Not Significant	chr4	149840661	149841561	Overlap
22860	chr3-85659379-85660332	0.000121016	-1.0014	0.073	0.172	1	Not Significant	chr3	85659379	85660332	Overlap
22867	chr19-40271128-40272026	0.000121679	-0.598698	0.245	0.458	1	Not Significant	chr19	40271128	40272026	Overlap
22869	chr14-63899241-63900169	0.000121905	-0.313117	0.042	0.069	1	Not Significant	chr14	63899241	63900169	Overlap
22885	chr3-84951819-84952749	0.000122942	-0.797392	0.116	0.243	1	Not Significant	chr3	84951819	84952749	Overlap
22888	chr7-134772097-134773054	0.000123099	0.174844	0.077	0.087	1	Not Significant	chr7	134772097	134773054	Overlap
22890	chr11-75852147-75853120	0.000123134	0.154781	0.14	0.162	1	Not Significant	chr11	75852147	75853120	Overlap
22891	chr4-123293423-123294220	0.000123471	0.334552	0.071	0.07	1	Not Significant	chr4	123293423	123294220	Overlap
22893	chr2-5457726-5458641	0.00012369	0.129192	0.204	0.233	1	Not Significant	chr2	5457726	5458641	Overlap
22894	chr8-126566224-126567062	0.000123743	0.102007	0.358	0.442	1	Not Significant	chr8	126566224	126567062	Overlap
22906	chr3-115660795-115661733	0.000124311	-1.20419	0.043	0.126	1	Not Significant	chr3	115660795	115661733	Overlap
22910	chr16-89991428-89992366	0.000124543	-0.238258	0.061	0.105	1	Not Significant	chr16	89991428	89992366	Overlap
22911	chr2-45023684-45024562	0.000124551	-0.973672	0.081	0.2	1	Not Significant	chr2	45023684	45024562	Overlap
22914	chr2-29675755-29676447	0.000124696	-1.22564	0.051	0.133	1	Not Significant	chr2	29675755	29676447	Overlap
22921	chr5-134358848-134360050	0.00012522	0.231877	0.117	0.126	1	Not Significant	chr5	134358848	134360050	Overlap
22932	chr11-93421192-93422266	0.000126485	0.230633	0.078	0.082	1	Not Significant	chr11	93421192	93422266	Overlap
22939	chr2-96579496-96580817	0.000127228	-0.982615	0.068	0.157	1	Not Significant	chr2	96579496	96580817	Overlap
22945	chr6-135333905-135334880	0.000127733	-0.187018	0.044	0.074	1	Not Significant	chr6	135333905	135334880	Overlap
22946	chr11-11461593-11462564	0.000127813	-0.602659	0.217	0.404	1	Not Significant	chr11	11461593	11462564	Overlap
22947	chr17-46123717-46124690	0.000127923	-0.638218	0.205	0.379	1	Not Significant	chr17	46123717	46124690	Overlap
22949	chr1-90775312-90776288	0.000128027	-1.95943	0.014	0.061	1	Not Significant	chr1	90775312	90776288	Overlap
22953	chr12-73687080-73688044	0.00012848	-1.60418	0.038	0.141	1	Not Significant	chr12	73687080	73688044	Overlap
22954	chr14-31930142-31931090	0.000128495	-0.961978	0.106	0.256	1	Not Significant	chr14	31930142	31931090	Overlap
22958	chr11-117142023-117142994	0.000128728	-0.626936	0.206	0.375	1	Not Significant	chr11	117142023	117142994	Overlap
22961	chr13-43521677-43522605	0.000128856	0.232538	0.089	0.094	1	Not Significant	chr13	43521677	43522605	Overlap
22964	chr1-83345232-83346157	0.000129187	0.251672	0.108	0.109	1	Not Significant	chr1	83345232	83346157	Overlap
22972	chr11-22844847-22845816	0.000129631	0.224633	0.056	0.063	1	Not Significant	chr11	22844847	22845816	Overlap
22973	chr14-47632204-47633102	0.000129757	-0.862783	0.119	0.256	1	Not Significant	chr14	47632204	47633102	Overlap
22977	chr14-20478445-20479318	0.000129989	-1.12013	0.089	0.243	1	Not Significant	chr14	20478445	20479318	Overlap
22981	chr6-8446502-8447438	0.000130163	-0.244376	0.041	0.065	1	Not Significant	chr6	8446502	8447438	Overlap
22982	chr6-87427354-87428142	0.000130309	0.104203	0.236	0.282	1	Not Significant	chr6	87427354	87428142	Overlap
22984	chr11-117595894-117596856	0.000131028	-0.567486	0.221	0.396	1	Not Significant	chr11	117595894	117596856	Overlap
22989	chr15-82387906-82388888	0.000131218	0.138035	0.258	0.3	1	Not Significant	chr15	82387906	82388888	Overlap
22991	chr14-60528862-60529669	0.0001313	-0.812122	0.119	0.253	1	Not Significant	chr14	60528862	60529669	Overlap
22992	chr3-88406785-88407708	0.000131318	0.144899	0.096	0.119	1	Not Significant	chr3	88406785	88407708	Overlap
22994	chr1-134103516-134104480	0.000131395	-0.554322	0.23	0.396	1	Not Significant	chr1	134103516	134104480	Overlap
23019	chr1-71055877-71056873	0.000132633	0.211997	0.102	0.108	1	Not Significant	chr1	71055877	71056873	Overlap
23021	chr5-122513611-122514622	0.000132753	0.149194	0.149	0.175	1	Not Significant	chr5	122513611	122514622	Overlap
23023	chr6-148360150-148361201	0.000132836	-1.16815	0.049	0.13	1	Not Significant	chr6	148360150	148361201	Overlap
23029	chr4-138708309-138709305	0.000133464	0.295223	0.064	0.065	1	Not Significant	chr4	138708309	138709305	Overlap
23034	chr5-51536780-51537738	0.000134254	0.195959	0.159	0.169	1	Not Significant	chr5	51536780	51537738	Overlap
23048	chr7-111694069-111694969	0.000134754	0.154994	0.198	0.231	1	Not Significant	chr7	111694069	111694969	Overlap
23062	chr1-152084519-152085518	0.000135957	-1.12669	0.056	0.149	1	Not Significant	chr1	152084519	152085518	Overlap
23064	chr19-29945482-29946271	0.000136091	-1.5134	0.029	0.095	1	Not Significant	chr19	29945482	29946271	Overlap
23065	chr18-56007919-56008911	0.00013612	-2.41416	0.014	0.077	1	Not Significant	chr18	56007919	56008911	Overlap
23069	chr4-56652474-56653464	0.000136486	-1.09742	0.06	0.147	1	Not Significant	chr4	56652474	56653464	Overlap
23072	chr14-67625862-67626874	0.00013657	0.151546	0.175	0.196	1	Not Significant	chr14	67625862	67626874	Overlap
23080	chr12-83367313-83368256	0.000137673	0.489605	0.065	0.053	1	Not Significant	chr12	83367313	83368256	Overlap
23085	chr9-72183684-72184607	0.000138042	0.223113	0.107	0.116	1	Not Significant	chr9	72183684	72184607	Overlap
23090	chr1-180745704-180746623	0.000138357	0.244885	0.07	0.074	1	Not Significant	chr1	180745704	180746623	Overlap
23091	chr5-145116264-145117424	0.000138374	-1.24762	0.094	0.276	1	Not Significant	chr5	145116264	145117424	Overlap
23092	chr15-34846124-34847118	0.000138556	0.579106	0.076	0.061	1	Not Significant	chr15	34846124	34847118	Overlap
23103	chr1-89108154-89109171	0.000139084	-0.927185	0.099	0.222	1	Not Significant	chr1	89108154	89109171	Overlap
23104	chr2-173692410-173693346	0.000139104	-1.00337	0.067	0.162	1	Not Significant	chr2	173692410	173693346	Overlap
23106	chr2-30752921-30753850	0.000139237	-0.218208	0.124	0.214	1	Not Significant	chr2	30752921	30753850	Overlap
23107	chr9-15507235-15508163	0.000139381	0.286515	0.055	0.059	1	Not Significant	chr9	15507235	15508163	Overlap
23108	chr7-99706753-99707616	0.000139381	-1.2481	0.061	0.186	1	Not Significant	chr7	99706753	99707616	Overlap
23111	chr18-42160215-42161029	0.00013956	-0.748013	0.143	0.287	1	Not Significant	chr18	42160215	42161029	Overlap
23113	chr10-86161512-86162484	0.000139761	-1.44101	0.055	0.187	1	Not Significant	chr10	86161512	86162484	Overlap
23114	chr5-117711946-117712992	0.000139962	-0.699222	0.157	0.296	1	Not Significant	chr5	117711946	117712992	Overlap
23116	chr8-95351877-95352784	0.0001401	0.104406	0.257	0.313	1	Not Significant	chr8	95351877	95352784	Overlap
23117	chr4-95192865-95193747	0.000140167	-1.49725	0.04	0.133	1	Not Significant	chr4	95192865	95193747	Overlap
23120	chr8-93908193-93909076	0.00014075	0.187644	0.106	0.121	1	Not Significant	chr8	93908193	93909076	Overlap
23122	chr4-47178103-47179083	0.000140805	-0.420799	0.035	0.059	1	Not Significant	chr4	47178103	47179083	Overlap
23124	chr8-76964678-76965632	0.000140863	0.236132	0.073	0.075	1	Not Significant	chr8	76964678	76965632	Overlap
23132	chr7-79715337-79716241	0.000141082	-0.89202	0.14	0.326	1	Not Significant	chr7	79715337	79716241	Overlap
23140	chr5-115260163-115261118	0.000141974	0.409097	0.057	0.051	1	Not Significant	chr5	115260163	115261118	Overlap
23141	chr5-92694328-92695275	0.000141986	0.208323	0.092	0.097	1	Not Significant	chr5	92694328	92695275	Overlap
23148	chr1-76194528-76195556	0.000143009	-1.06039	0.071	0.173	1	Not Significant	chr1	76194528	76195556	Overlap
23150	chr6-50325237-50326142	0.000143351	-1.07097	0.058	0.144	1	Not Significant	chr6	50325237	50326142	Overlap
23151	chr18-58837328-58838226	0.00014338	0.249749	0.086	0.087	1	Not Significant	chr18	58837328	58838226	Overlap
23155	chr1-172281247-172282203	0.000143732	-0.147661	0.04	0.068	1	Not Significant	chr1	172281247	172282203	Overlap
23158	chr11-68043858-68044847	0.000144	-1.53591	0.029	0.102	1	Not Significant	chr11	68043858	68044847	Overlap
23172	chr6-17305771-17306741	0.000145024	-0.815294	0.123	0.294	1	Not Significant	chr6	17305771	17306741	Overlap
23176	chr12-52874107-52875054	0.000145171	-0.869519	0.095	0.212	1	Not Significant	chr12	52874107	52875054	Overlap
23179	chr16-8768779-8769709	0.000145509	-0.725942	0.148	0.303	1	Not Significant	chr16	8768779	8769709	Overlap
23183	chr10-28128096-28129109	0.000145675	0.205985	0.085	0.091	1	Not Significant	chr10	28128096	28129109	Overlap
23187	chr13-20093172-20094132	0.000146234	-0.502425	0.046	0.096	1	Not Significant	chr13	20093172	20094132	Overlap
23191	chr3-154810112-154812175	0.000146657	0.270964	0.112	0.11	1	Not Significant	chr3	154810112	154812175	Overlap
23192	chr1-135687781-135688706	0.000146892	-0.809295	0.193	0.414	1	Not Significant	chr1	135687781	135688706	Overlap
23193	chr3-79202010-79202944	0.000147009	-1.02523	0.075	0.191	1	Not Significant	chr3	79202010	79202944	Overlap
23199	chr19-53768193-53769116	0.000147438	0.138573	0.099	0.119	1	Not Significant	chr19	53768193	53769116	Overlap
23204	chr10-24493446-24494441	0.00014777	-0.867756	0.142	0.323	1	Not Significant	chr10	24493446	24494441	Overlap
23205	chr14-32828003-32828929	0.000147771	-0.201549	0.041	0.065	1	Not Significant	chr14	32828003	32828929	Overlap
23206	chr7-19618854-19619699	0.000147794	0.20274	0.064	0.069	1	Not Significant	chr7	19618854	19619699	Overlap
23211	chr18-62049628-62050566	0.000148018	-1.9142	0.023	0.105	1	Not Significant	chr18	62049628	62050566	Overlap
23212	chr8-70453700-70454582	0.000148064	0.264376	0.086	0.088	1	Not Significant	chr8	70453700	70454582	Overlap
23218	chr3-67489877-67490919	0.00014884	-0.879546	0.106	0.229	1	Not Significant	chr3	67489877	67490919	Overlap
23219	chr1-97802170-97803129	0.000148927	0.237396	0.07	0.074	1	Not Significant	chr1	97802170	97803129	Overlap
23221	chr6-29873550-29874490	0.000149069	0.166013	0.106	0.116	1	Not Significant	chr6	29873550	29874490	Overlap
23237	chr12-33129145-33130114	0.000150033	-0.846855	0.116	0.243	1	Not Significant	chr12	33129145	33130114	Overlap
23238	chr7-121239482-121240435	0.000150051	-1.04919	0.052	0.127	1	Not Significant	chr7	121239482	121240435	Overlap
23239	chr11-109860164-109861082	0.000150219	-0.124174	0.084	0.133	1	Not Significant	chr11	109860164	109861082	Overlap
23240	chr9-73725930-73726864	0.000150233	0.483499	0.071	0.059	1	Not Significant	chr9	73725930	73726864	Overlap
23242	chr16-43386100-43387007	0.000150378	-1.27784	0.051	0.145	1	Not Significant	chr16	43386100	43387007	Overlap
23256	chr2-4101119-4102157	0.000151326	-0.972114	0.071	0.159	1	Not Significant	chr2	4101119	4102157	Overlap
23257	chr8-90132433-90133473	0.000151339	0.170677	0.176	0.191	1	Not Significant	chr8	90132433	90133473	Overlap
23258	chr1-192078196-192079080	0.000151456	-0.266945	0.055	0.095	1	Not Significant	chr1	192078196	192079080	Overlap
23261	chr4-142039643-142040584	0.000151777	0.139282	0.213	0.245	1	Not Significant	chr4	142039643	142040584	Overlap
23266	chr4-133910429-133911349	0.000152326	-0.499973	0.345	0.594	1	Not Significant	chr4	133910429	133911349	Overlap
23269	chr9-27187241-27188263	0.0001526	0.198396	0.166	0.175	1	Not Significant	chr9	27187241	27188263	Overlap
23278	chr15-12700055-12701038	0.000153525	0.134367	0.141	0.162	1	Not Significant	chr15	12700055	12701038	Overlap
23282	chr19-5473435-5474276	0.000154152	-0.744899	0.179	0.373	1	Not Significant	chr19	5473435	5474276	Overlap
23285	chr18-20670387-20671407	0.000154421	-0.570333	0.202	0.367	1	Not Significant	chr18	20670387	20671407	Overlap
23287	chr18-65515625-65516593	0.000154505	-1.48127	0.038	0.129	1	Not Significant	chr18	65515625	65516593	Overlap
23289	chr9-108703163-108704181	0.00015464	0.194259	0.127	0.144	1	Not Significant	chr9	108703163	108704181	Overlap
23292	chr12-117764573-117765481	0.000154791	-1.53866	0.033	0.115	1	Not Significant	chr12	117764573	117765481	Overlap
23293	chr5-92854598-92855455	0.000154898	-0.957681	0.069	0.152	1	Not Significant	chr5	92854598	92855455	Overlap
23294	chr17-71869216-71870193	0.000154965	0.132846	0.084	0.099	1	Not Significant	chr17	71869216	71870193	Overlap
23295	chr17-24208764-24209701	0.00015498	-0.839827	0.136	0.304	1	Not Significant	chr17	24208764	24209701	Overlap
23298	chr4-82304045-82304934	0.000155414	-1.27905	0.054	0.152	1	Not Significant	chr4	82304045	82304934	Overlap
23299	chr5-35746613-35747559	0.000155549	0.167143	0.081	0.1	1	Not Significant	chr5	35746613	35747559	Overlap
23300	chr8-122144623-122145594	0.000155577	-0.564273	0.24	0.443	1	Not Significant	chr8	122144623	122145594	Overlap
23305	chr1-161210722-161211679	0.000155815	0.255555	0.101	0.103	1	Not Significant	chr1	161210722	161211679	Overlap
23312	chr11-87860568-87861833	0.000156588	0.156542	0.182	0.204	1	Not Significant	chr11	87860568	87861833	Overlap
23313	chr13-103211252-103212162	0.000156642	-1.64947	0.046	0.172	1	Not Significant	chr13	103211252	103212162	Overlap
23317	chr7-29777898-29778812	0.000156797	-0.936252	0.081	0.181	1	Not Significant	chr7	29777898	29778812	Overlap
23323	chr6-141328855-141329771	0.000157519	-1.09988	0.056	0.144	1	Not Significant	chr6	141328855	141329771	Overlap
23333	chr14-55853585-55854502	0.0001584	-0.999301	0.116	0.282	1	Not Significant	chr14	55853585	55854502	Overlap
23340	chr9-111226629-111227662	0.000158843	-0.881718	0.093	0.2	1	Not Significant	chr9	111226629	111227662	Overlap
23341	chr10-60208901-60209929	0.000158889	-0.532565	0.217	0.383	1	Not Significant	chr10	60208901	60209929	Overlap
23342	chr2-94342148-94342975	0.000158898	0.107074	0.08	0.09	1	Not Significant	chr2	94342148	94342975	Overlap
23348	chr12-4708415-4709334	0.000159684	-1.06222	0.063	0.154	1	Not Significant	chr12	4708415	4709334	Overlap
23350	chr5-113986310-113987174	0.000159778	-0.105641	0.068	0.103	1	Not Significant	chr5	113986310	113987174	Overlap
23355	chr4-130181584-130182521	0.000160158	-1.58154	0.034	0.126	1	Not Significant	chr4	130181584	130182521	Overlap
23357	chr9-50738995-50739909	0.000160194	-0.520415	0.288	0.498	1	Not Significant	chr9	50738995	50739909	Overlap
23360	chr15-73469521-73470557	0.00016094	-0.662194	0.179	0.339	1	Not Significant	chr15	73469521	73470557	Overlap
23361	chr13-30084729-30085636	0.000160948	0.148164	0.128	0.148	1	Not Significant	chr13	30084729	30085636	Overlap
23366	chr4-148959746-148960672	0.000161302	-0.599613	0.223	0.399	1	Not Significant	chr4	148959746	148960672	Overlap
23372	chr14-54939128-54940069	0.00016209	0.126636	0.426	0.5	1	Not Significant	chr14	54939128	54940069	Overlap
23374	chr15-27570893-27571832	0.000162143	-0.749085	0.122	0.248	1	Not Significant	chr15	27570893	27571832	Overlap
23378	chr3-88745759-88746678	0.000162374	0.17209	0.114	0.123	1	Not Significant	chr3	88745759	88746678	Overlap
23382	chr19-23400217-23401123	0.000162772	0.212533	0.068	0.082	1	Not Significant	chr19	23400217	23401123	Overlap
23386	chr16-34991144-34992183	0.000163076	-0.994775	0.073	0.175	1	Not Significant	chr16	34991144	34992183	Overlap
23391	chr9-115161321-115162250	0.000163317	0.173252	0.052	0.06	1	Not Significant	chr9	115161321	115162250	Overlap
23392	chr5-118675461-118676346	0.000163459	0.176584	0.091	0.109	1	Not Significant	chr5	118675461	118676346	Overlap
23398	chr10-60805249-60806230	0.000164093	-0.570263	0.243	0.458	1	Not Significant	chr10	60805249	60806230	Overlap
23400	chr14-120846908-120847624	0.000164228	0.105213	0.286	0.334	1	Not Significant	chr14	120846908	120847624	Overlap
23401	chr15-50507885-50508882	0.000164282	-1.22144	0.044	0.12	1	Not Significant	chr15	50507885	50508882	Overlap
23403	chr9-32006120-32007080	0.000164356	-0.990944	0.081	0.196	1	Not Significant	chr9	32006120	32007080	Overlap
23404	chr3-36530096-36531036	0.000164363	0.15247	0.135	0.16	1	Not Significant	chr3	36530096	36531036	Overlap
23405	chr9-58829403-58830331	0.000164416	-0.592244	0.186	0.339	1	Not Significant	chr9	58829403	58830331	Overlap
23408	chr1-127579014-127580063	0.000164537	0.162993	0.117	0.13	1	Not Significant	chr1	127579014	127580063	Overlap
23417	chr5-140141093-140141991	0.000165143	0.11347	0.172	0.194	1	Not Significant	chr5	140141093	140141991	Overlap
23419	chr14-57729355-57730481	0.000165294	-0.261003	0.061	0.104	1	Not Significant	chr14	57729355	57730481	Overlap
23420	chr2-68222199-68223160	0.000165402	0.13916	0.158	0.184	1	Not Significant	chr2	68222199	68223160	Overlap
23425	chr3-38246130-38247075	0.000165629	-0.924121	0.082	0.186	1	Not Significant	chr3	38246130	38247075	Overlap
23431	chr5-89859246-89860139	0.000165988	0.420385	0.058	0.054	1	Not Significant	chr5	89859246	89860139	Overlap
23435	chr16-11906552-11907475	0.000166324	0.214097	0.105	0.113	1	Not Significant	chr16	11906552	11907475	Overlap
23436	chr6-87443117-87444083	0.000166338	0.116072	0.238	0.276	1	Not Significant	chr6	87443117	87444083	Overlap
23438	chr8-120293690-120294630	0.000166594	0.109054	0.22	0.256	1	Not Significant	chr8	120293690	120294630	Overlap
23439	chr13-111369658-111370604	0.000166599	-1.66784	0.024	0.098	1	Not Significant	chr13	111369658	111370604	Overlap
23440	chr4-118269733-118270672	0.000166899	0.191317	0.131	0.153	1	Not Significant	chr4	118269733	118270672	Overlap
23441	chr3-123226997-123227974	0.00016695	-0.860542	0.1	0.224	1	Not Significant	chr3	123226997	123227974	Overlap
23443	chr7-97424584-97425524	0.000167347	0.142897	0.115	0.14	1	Not Significant	chr7	97424584	97425524	Overlap
23447	chr11-9024811-9025806	0.000167716	0.436389	0.065	0.057	1	Not Significant	chr11	9024811	9025806	Overlap
23465	chr12-26112106-26113190	0.000169692	0.219903	0.075	0.08	1	Not Significant	chr12	26112106	26113190	Overlap
23468	chr1-75407855-75408848	0.000169851	0.257637	0.139	0.142	1	Not Significant	chr1	75407855	75408848	Overlap
23472	chr2-33282564-33283461	0.000170116	-1.00359	0.086	0.215	1	Not Significant	chr2	33282564	33283461	Overlap
23473	chr15-71243241-71244205	0.000170135	0.1442	0.191	0.218	1	Not Significant	chr15	71243241	71244205	Overlap
23480	chr4-101436823-101437709	0.000170536	0.148138	0.105	0.128	1	Not Significant	chr4	101436823	101437709	Overlap
23486	chr14-27368304-27369240	0.00017109	0.150605	0.13	0.148	1	Not Significant	chr14	27368304	27369240	Overlap
23487	chr11-108424707-108425620	0.000171146	-0.601078	0.271	0.49	1	Not Significant	chr11	108424707	108425620	Overlap
23488	chr1-75387225-75389137	0.000171365	-0.62368	0.187	0.342	1	Not Significant	chr1	75387225	75389137	Overlap
23491	chr6-145434690-145435614	0.000171483	-1.19569	0.055	0.152	1	Not Significant	chr6	145434690	145435614	Overlap
23493	chr2-120084683-120085614	0.000171588	-0.634068	0.184	0.355	1	Not Significant	chr2	120084683	120085614	Overlap
23497	chr13-70784847-70785770	0.000172051	0.185772	0.128	0.136	1	Not Significant	chr13	70784847	70785770	Overlap
23499	chr12-16185170-16186071	0.000172316	-0.838924	0.123	0.264	1	Not Significant	chr12	16185170	16186071	Overlap
23500	chr7-73770938-73772029	0.000172408	0.258479	0.075	0.077	1	Not Significant	chr7	73770938	73772029	Overlap
23510	chr12-84614269-84615322	0.000173616	0.21359	0.142	0.162	1	Not Significant	chr12	84614269	84615322	Overlap
23518	chr6-39539373-39540346	0.000174035	-0.228592	0.047	0.081	1	Not Significant	chr6	39539373	39540346	Overlap
23521	chr16-18395937-18396867	0.000174225	-1.06091	0.073	0.192	1	Not Significant	chr16	18395937	18396867	Overlap
23522	chr16-85415101-85416363	0.0001744	0.20968	0.116	0.125	1	Not Significant	chr16	85415101	85416363	Overlap
23524	chr18-20190461-20191332	0.000174765	0.248567	0.137	0.145	1	Not Significant	chr18	20190461	20191332	Overlap
23534	chr7-29997884-29998911	0.000175532	-1.01293	0.084	0.199	1	Not Significant	chr7	29997884	29998911	Overlap
23539	chr5-151064982-151065936	0.000176169	0.203189	0.068	0.074	1	Not Significant	chr5	151064982	151065936	Overlap
23548	chr11-16591227-16592123	0.000177023	-0.68532	0.189	0.376	1	Not Significant	chr11	16591227	16592123	Overlap
23557	chr11-60927002-60927921	0.000177933	-0.806389	0.144	0.318	1	Not Significant	chr11	60927002	60927921	Overlap
23560	chr2-55227909-55228783	0.000178178	0.136907	0.159	0.178	1	Not Significant	chr2	55227909	55228783	Overlap
23561	chrX-103528953-103529860	0.000178199	0.111461	0.108	0.141	1	Not Significant	chrX	103528953	103529860	Overlap
23568	chr5-96513034-96513977	0.000179265	-0.849521	0.088	0.188	1	Not Significant	chr5	96513034	96513977	Overlap
23570	chr5-114541325-114542234	0.00017983	0.230853	0.104	0.106	1	Not Significant	chr5	114541325	114542234	Overlap
23577	chr4-133887295-133888355	0.000180255	-0.587278	0.241	0.458	1	Not Significant	chr4	133887295	133888355	Overlap
23579	chr6-86885822-86886765	0.000180493	0.219361	0.145	0.155	1	Not Significant	chr6	86885822	86886765	Overlap
23583	chr6-71621544-71622519	0.00018063	0.220826	0.085	0.093	1	Not Significant	chr6	71621544	71622519	Overlap
23591	chr8-105968028-105968812	0.000182132	0.230738	0.075	0.081	1	Not Significant	chr8	105968028	105968812	Overlap
23592	chr15-50449240-50450285	0.000182159	0.15892	0.059	0.066	1	Not Significant	chr15	50449240	50450285	Overlap
23594	chr1-159677737-159678875	0.000182231	-0.950272	0.085	0.195	1	Not Significant	chr1	159677737	159678875	Overlap
23600	chr10-69785026-69785925	0.000183327	-0.676891	0.193	0.37	1	Not Significant	chr10	69785026	69785925	Overlap
23606	chr5-140307387-140308441	0.000183893	0.238331	0.154	0.165	1	Not Significant	chr5	140307387	140308441	Overlap
23609	chr13-112171669-112172592	0.000184148	0.492623	0.064	0.057	1	Not Significant	chr13	112171669	112172592	Overlap
23610	chr18-75675566-75676489	0.000184203	-0.997674	0.09	0.213	1	Not Significant	chr18	75675566	75676489	Overlap
23611	chr4-91120017-91120960	0.000184235	-1.14773	0.044	0.109	1	Not Significant	chr4	91120017	91120960	Overlap
23612	chr5-96619996-96621066	0.000184275	-0.920562	0.071	0.159	1	Not Significant	chr5	96619996	96621066	Overlap
23618	chr6-117552099-117553024	0.000184711	0.17774	0.052	0.063	1	Not Significant	chr6	117552099	117553024	Overlap
23619	chr17-86273764-86274725	0.000184852	0.121591	0.222	0.259	1	Not Significant	chr17	86273764	86274725	Overlap
23622	chr13-12372469-12373420	0.000185113	-0.874568	0.082	0.175	1	Not Significant	chr13	12372469	12373420	Overlap
23627	chr10-3500646-3501544	0.000185587	0.126503	0.165	0.194	1	Not Significant	chr10	3500646	3501544	Overlap
23628	chr9-32343946-32344914	0.000185596	-0.605548	0.192	0.342	1	Not Significant	chr9	32343946	32344914	Overlap
23632	chr16-87725895-87726941	0.000185802	0.161873	0.15	0.162	1	Not Significant	chr16	87725895	87726941	Overlap
23638	chrX-23364630-23365551	0.000186	-0.751387	0.154	0.335	1	Not Significant	chrX	23364630	23365551	Overlap
23642	chr9-35131515-35132545	0.000186588	0.113114	0.135	0.161	1	Not Significant	chr9	35131515	35132545	Overlap
23645	chr15-76744960-76745900	0.000186827	0.145977	0.05	0.059	1	Not Significant	chr15	76744960	76745900	Overlap
23649	chr4-41619066-41619980	0.000187105	-0.709212	0.182	0.345	1	Not Significant	chr4	41619066	41619980	Overlap
23650	chr2-44952682-44953657	0.00018719	-1.36982	0.044	0.139	1	Not Significant	chr2	44952682	44953657	Overlap
23651	chr10-18874718-18875439	0.000187339	0.264362	0.103	0.108	1	Not Significant	chr10	18874718	18875439	Overlap
23656	chr2-73059495-73060552	0.000187816	-0.741487	0.136	0.277	1	Not Significant	chr2	73059495	73060552	Overlap
23659	chr1-60798267-60799273	0.000187913	0.242903	0.136	0.144	1	Not Significant	chr1	60798267	60799273	Overlap
23661	chr9-24739342-24740228	0.000188018	-1.39865	0.026	0.09	1	Not Significant	chr9	24739342	24740228	Overlap
23662	chr12-8386271-8387192	0.000188121	-1.48965	0.051	0.178	1	Not Significant	chr12	8386271	8387192	Overlap
23664	chr1-185284603-185285578	0.000188195	-1.02633	0.068	0.168	1	Not Significant	chr1	185284603	185285578	Overlap
23669	chr15-12762946-12763964	0.000188557	-1.01142	0.063	0.15	1	Not Significant	chr15	12762946	12763964	Overlap
23672	chr1-72914570-72915497	0.00018869	-1.33996	0.045	0.139	1	Not Significant	chr1	72914570	72915497	Overlap
23679	chr11-60864669-60865576	0.000189138	0.466849	0.051	0.044	1	Not Significant	chr11	60864669	60865576	Overlap
23700	chr18-83815334-83816260	0.000190376	0.147435	0.083	0.095	1	Not Significant	chr18	83815334	83816260	Overlap
23706	chr4-83342998-83343597	0.000190977	-1.23941	0.037	0.102	1	Not Significant	chr4	83342998	83343597	Overlap
23717	chr15-66815056-66815955	0.000192411	-0.869803	0.122	0.257	1	Not Significant	chr15	66815056	66815955	Overlap
23725	chr10-93441276-93442206	0.000192959	-0.803151	0.11	0.227	1	Not Significant	chr10	93441276	93442206	Overlap
23726	chr9-55067317-55068309	0.000193085	0.278162	0.129	0.134	1	Not Significant	chr9	55067317	55068309	Overlap
23734	chr11-76321759-76322653	0.000194146	0.230191	0.074	0.087	1	Not Significant	chr11	76321759	76322653	Overlap
23736	chr2-94511692-94512836	0.000194184	0.526382	0.074	0.064	1	Not Significant	chr2	94511692	94512836	Overlap
23741	chr8-34892692-34893672	0.000194663	0.103466	0.121	0.142	1	Not Significant	chr8	34892692	34893672	Overlap
23743	chr2-92427632-92428543	0.000194938	-0.608147	0.193	0.364	1	Not Significant	chr2	92427632	92428543	Overlap
23744	chr14-62170103-62171019	0.000194988	-0.819857	0.129	0.265	1	Not Significant	chr14	62170103	62171019	Overlap
23746	chr5-120088311-120089228	0.000195391	-0.868059	0.112	0.253	1	Not Significant	chr5	120088311	120089228	Overlap
23752	chr14-52022765-52023651	0.000196164	-0.85481	0.134	0.315	1	Not Significant	chr14	52022765	52023651	Overlap
23759	chr10-42939577-42940461	0.000196653	-0.283448	0.032	0.051	1	Not Significant	chr10	42939577	42940461	Overlap
23761	chr5-32066059-32066886	0.000196959	0.328343	0.072	0.072	1	Not Significant	chr5	32066059	32066886	Overlap
23766	chr16-84771013-84772004	0.000197633	-0.116743	0.039	0.061	1	Not Significant	chr16	84771013	84772004	Overlap
23771	chr4-118427627-118428525	0.000197956	-0.642183	0.271	0.512	1	Not Significant	chr4	118427627	118428525	Overlap
23774	chr1-170006230-170007185	0.000198265	-0.784676	0.119	0.252	1	Not Significant	chr1	170006230	170007185	Overlap
23775	chr3-149262099-149263466	0.000198516	-1.33728	0.038	0.105	1	Not Significant	chr3	149262099	149263466	Overlap
23778	chr4-105281612-105282397	0.000198878	-1.10851	0.038	0.094	1	Not Significant	chr4	105281612	105282397	Overlap
23782	chr2-52997659-52998606	0.000199259	-0.446947	0.067	0.114	1	Not Significant	chr2	52997659	52998606	Overlap
23787	chr4-134314596-134315671	0.000199687	0.108813	0.303	0.357	1	Not Significant	chr4	134314596	134315671	Overlap
23788	chr6-17546450-17547503	0.000199826	-0.698337	0.128	0.247	1	Not Significant	chr6	17546450	17547503	Overlap
23791	chr7-67265555-67266438	0.000200217	0.262908	0.062	0.064	1	Not Significant	chr7	67265555	67266438	Overlap
23798	chr13-74098691-74099654	0.000201526	-0.868116	0.103	0.222	1	Not Significant	chr13	74098691	74099654	Overlap
23801	chr17-46083879-46084832	0.00020165	-1.13225	0.076	0.201	1	Not Significant	chr17	46083879	46084832	Overlap
23807	chr2-156774848-156775756	0.000202339	-0.439246	0.354	0.579	1	Not Significant	chr2	156774848	156775756	Overlap
23808	chr15-61395062-61396030	0.00020253	-1.93846	0.022	0.096	1	Not Significant	chr15	61395062	61396030	Overlap
23809	chr12-103397915-103398871	0.000202564	-0.581984	0.224	0.4	1	Not Significant	chr12	103397915	103398871	Overlap
23810	chr1-40669640-40670638	0.00020287	0.113313	0.166	0.189	1	Not Significant	chr1	40669640	40670638	Overlap
23811	chr17-71268227-71269182	0.000202875	0.102217	0.322	0.375	1	Not Significant	chr17	71268227	71269182	Overlap
23820	chr4-81743779-81745470	0.000204002	-1.45501	0.045	0.153	1	Not Significant	chr4	81743779	81745470	Overlap
23821	chr2-157410914-157411837	0.000204059	-1.92534	0.017	0.081	1	Not Significant	chr2	157410914	157411837	Overlap
23822	chr18-61707210-61708096	0.000204262	-0.583633	0.244	0.451	1	Not Significant	chr18	61707210	61708096	Overlap
23823	chr4-126533072-126533941	0.000204355	-0.752686	0.169	0.36	1	Not Significant	chr4	126533072	126533941	Overlap
23824	chr18-80372733-80373647	0.000204542	-0.632755	0.161	0.301	1	Not Significant	chr18	80372733	80373647	Overlap
23828	chr7-125846803-125847774	0.000205046	-0.53283	0.237	0.414	1	Not Significant	chr7	125846803	125847774	Overlap
23837	chr9-106384002-106385003	0.000205837	-0.728252	0.166	0.344	1	Not Significant	chr9	106384002	106385003	Overlap
23840	chr2-97232676-97233705	0.000206017	0.18614	0.146	0.155	1	Not Significant	chr2	97232676	97233705	Overlap
23857	chr10-60934103-60934986	0.000208047	-0.732605	0.147	0.307	1	Not Significant	chr10	60934103	60934986	Overlap
23858	chr1-17053589-17054531	0.000208397	-0.74175	0.139	0.281	1	Not Significant	chr1	17053589	17054531	Overlap
23861	chr8-115150252-115151177	0.000208936	0.251036	0.143	0.147	1	Not Significant	chr8	115150252	115151177	Overlap
23867	chr6-91116351-91117347	0.000209266	-0.457	0.313	0.529	1	Not Significant	chr6	91116351	91117347	Overlap
23869	chr3-80052636-80053540	0.000209437	-1.15623	0.062	0.173	1	Not Significant	chr3	80052636	80053540	Overlap
23872	chr16-96251790-96252862	0.00020952	0.105694	0.125	0.144	1	Not Significant	chr16	96251790	96252862	Overlap
23873	chr16-94822437-94823319	0.000209643	0.330495	0.083	0.077	1	Not Significant	chr16	94822437	94823319	Overlap
23874	chr11-116816554-116817483	0.000209715	-1.35078	0.058	0.171	1	Not Significant	chr11	116816554	116817483	Overlap
23881	chr3-147287357-147288225	0.00021074	-0.852006	0.106	0.225	1	Not Significant	chr3	147287357	147288225	Overlap
23883	chr5-51595200-51596289	0.000210789	-0.885971	0.103	0.219	1	Not Significant	chr5	51595200	51596289	Overlap
23886	chr5-142928821-142929742	0.000210931	-0.803263	0.187	0.388	1	Not Significant	chr5	142928821	142929742	Overlap
23891	chr5-147644936-147645856	0.00021176	0.117666	0.056	0.072	1	Not Significant	chr5	147644936	147645856	Overlap
23893	chr9-67024722-67025683	0.000212122	-0.519151	0.261	0.458	1	Not Significant	chr9	67024722	67025683	Overlap
23897	chr18-82474647-82475557	0.00021273	-0.572507	0.204	0.386	1	Not Significant	chr18	82474647	82475557	Overlap
23900	chr3-88536289-88537231	0.000212969	-0.655773	0.217	0.426	1	Not Significant	chr3	88536289	88537231	Overlap
23902	chr8-85591324-85592335	0.000213074	0.204526	0.121	0.126	1	Not Significant	chr8	85591324	85592335	Overlap
23904	chr2-173173470-173174471	0.000213163	-0.974757	0.103	0.259	1	Not Significant	chr2	173173470	173174471	Overlap
23905	chr7-80451134-80452258	0.000213175	-0.79299	0.105	0.226	1	Not Significant	chr7	80451134	80452258	Overlap
23910	chr8-121152120-121153067	0.000213836	0.136082	0.13	0.157	1	Not Significant	chr8	121152120	121153067	Overlap
23912	chr2-123064324-123065247	0.000213923	-1.40292	0.021	0.069	1	Not Significant	chr2	123064324	123065247	Overlap
23919	chr18-80169447-80170303	0.000214633	-0.797596	0.103	0.222	1	Not Significant	chr18	80169447	80170303	Overlap
23921	chr4-46067755-46068793	0.000215109	0.170805	0.149	0.167	1	Not Significant	chr4	46067755	46068793	Overlap
23922	chr3-30987657-30988588	0.000215174	-0.686534	0.159	0.3	1	Not Significant	chr3	30987657	30988588	Overlap
23923	chr6-141540644-141541632	0.000215201	-0.872218	0.079	0.169	1	Not Significant	chr6	141540644	141541632	Overlap
23924	chr9-62627190-62628093	0.000215287	-0.837655	0.116	0.266	1	Not Significant	chr9	62627190	62628093	Overlap
23926	chr18-35894539-35895406	0.00021535	0.106468	0.227	0.278	1	Not Significant	chr18	35894539	35895406	Overlap
23931	chr2-52571276-52572205	0.000215739	0.123946	0.269	0.303	1	Not Significant	chr2	52571276	52572205	Overlap
23932	chr15-86231649-86232669	0.000215764	-0.723162	0.134	0.263	1	Not Significant	chr15	86231649	86232669	Overlap
23937	chr16-22120825-22121854	0.000216074	-1.08628	0.059	0.153	1	Not Significant	chr16	22120825	22121854	Overlap
23941	chr6-87002377-87003312	0.000216386	-0.933413	0.1	0.24	1	Not Significant	chr6	87002377	87003312	Overlap
23942	chr6-92705817-92706749	0.000216616	-1.1217	0.079	0.213	1	Not Significant	chr6	92705817	92706749	Overlap
23944	chrX-11170103-11171086	0.000216907	0.127806	0.143	0.16	1	Not Significant	chrX	11170103	11171086	Overlap
23947	chr2-118529187-118530231	0.000217134	-1.03511	0.113	0.272	1	Not Significant	chr2	118529187	118530231	Overlap
23950	chr3-55447621-55448664	0.000217703	0.163048	0.079	0.09	1	Not Significant	chr3	55447621	55448664	Overlap
23953	chr9-62476847-62477775	0.000217996	-1.04831	0.085	0.225	1	Not Significant	chr9	62476847	62477775	Overlap
23958	chr19-56406304-56407287	0.000218698	0.143385	0.128	0.147	1	Not Significant	chr19	56406304	56407287	Overlap
23962	chr7-143049572-143050522	0.000219097	-1.16859	0.058	0.165	1	Not Significant	chr7	143049572	143050522	Overlap
23963	chr19-36264132-36265041	0.000219181	-0.615277	0.218	0.393	1	Not Significant	chr19	36264132	36265041	Overlap
23965	chr2-150678111-150679050	0.000219297	0.527443	0.052	0.043	1	Not Significant	chr2	150678111	150679050	Overlap
23966	chr6-144507052-144508075	0.000219512	0.116803	0.153	0.178	1	Not Significant	chr6	144507052	144508075	Overlap
23975	chr5-74247536-74248561	0.000221148	0.151173	0.146	0.161	1	Not Significant	chr5	74247536	74248561	Overlap
23983	chr3-107985947-107986859	0.000221923	-0.873204	0.143	0.318	1	Not Significant	chr3	107985947	107986859	Overlap
23984	chr11-90184419-90185397	0.000221952	-1.21591	0.032	0.086	1	Not Significant	chr11	90184419	90185397	Overlap
23985	chr10-45216455-45217342	0.000222018	-1.02831	0.069	0.164	1	Not Significant	chr10	45216455	45217342	Overlap
23987	chr19-37131429-37132295	0.000222298	0.335112	0.088	0.086	1	Not Significant	chr19	37131429	37132295	Overlap
23988	chr15-77343274-77344135	0.00022249	-1.06071	0.089	0.234	1	Not Significant	chr15	77343274	77344135	Overlap
23994	chr11-62901359-62902433	0.00022328	0.354184	0.084	0.082	1	Not Significant	chr11	62901359	62902433	Overlap
23995	chr1-180458172-180459201	0.000223299	-0.877088	0.097	0.214	1	Not Significant	chr1	180458172	180459201	Overlap
23998	chr4-63402764-63403728	0.000224025	-1.02584	0.129	0.329	1	Not Significant	chr4	63402764	63403728	Overlap
24008	chr12-105519047-105519932	0.000224958	0.252117	0.07	0.072	1	Not Significant	chr12	105519047	105519932	Overlap
24009	chr2-71719115-71720077	0.000225143	0.119532	0.185	0.221	1	Not Significant	chr2	71719115	71720077	Overlap
24014	chr19-42539178-42540193	0.000225471	0.190501	0.074	0.083	1	Not Significant	chr19	42539178	42540193	Overlap
24020	chr8-120322823-120323778	0.00022613	-1.05707	0.085	0.209	1	Not Significant	chr8	120322823	120323778	Overlap
24021	chr15-98625913-98626867	0.000226172	-1.59111	0.034	0.128	1	Not Significant	chr15	98625913	98626867	Overlap
24024	chr5-115521593-115522581	0.000227148	-1.45228	0.054	0.175	1	Not Significant	chr5	115521593	115522581	Overlap
24025	chr18-64789063-64789989	0.000227199	-0.988446	0.083	0.209	1	Not Significant	chr18	64789063	64789989	Overlap
24027	chr7-139407780-139408644	0.000227515	0.334585	0.052	0.052	1	Not Significant	chr7	139407780	139408644	Overlap
24031	chr15-100636437-100637400	0.000228345	-1.09155	0.086	0.24	1	Not Significant	chr15	100636437	100637400	Overlap
24032	chr11-100327039-100327980	0.000228441	-0.916359	0.082	0.189	1	Not Significant	chr11	100327039	100327980	Overlap
24035	chr7-112204236-112205156	0.000228566	-0.941043	0.119	0.286	1	Not Significant	chr7	112204236	112205156	Overlap
24039	chr11-32118848-32119878	0.000229373	0.178997	0.105	0.115	1	Not Significant	chr11	32118848	32119878	Overlap
24042	chr13-35795935-35796939	0.000230094	-0.773385	0.14	0.282	1	Not Significant	chr13	35795935	35796939	Overlap
24044	chr9-70524127-70525059	0.00023025	0.107235	0.313	0.36	1	Not Significant	chr9	70524127	70525059	Overlap
24046	chr12-84823394-84824364	0.000230527	0.162192	0.179	0.211	1	Not Significant	chr12	84823394	84824364	Overlap
24052	chr1-93084924-93085868	0.000231395	0.11447	0.182	0.211	1	Not Significant	chr1	93084924	93085868	Overlap
24053	chr7-73840071-73841069	0.000231528	0.21293	0.074	0.079	1	Not Significant	chr7	73840071	73841069	Overlap
24057	chr4-9079559-9080539	0.000232165	0.200414	0.108	0.116	1	Not Significant	chr4	9079559	9080539	Overlap
24063	chr18-13526985-13527883	0.000233037	-1.32676	0.041	0.126	1	Not Significant	chr18	13526985	13527883	Overlap
24064	chr11-80286899-80287850	0.000233053	0.241658	0.086	0.092	1	Not Significant	chr11	80286899	80287850	Overlap
24078	chr5-5261075-5261971	0.000234532	0.371645	0.085	0.083	1	Not Significant	chr5	5261075	5261971	Overlap
24081	chr1-180462168-180463161	0.000234869	0.156334	0.133	0.152	1	Not Significant	chr1	180462168	180463161	Overlap
24082	chr12-69401984-69402793	0.000234967	0.430308	0.08	0.07	1	Not Significant	chr12	69401984	69402793	Overlap
24087	chr5-136244553-136245550	0.000235939	-0.807363	0.188	0.414	1	Not Significant	chr5	136244553	136245550	Overlap
24092	chr16-41744767-41745690	0.000236751	0.126547	0.132	0.162	1	Not Significant	chr16	41744767	41745690	Overlap
24096	chr7-112219587-112220555	0.000237764	-0.840256	0.103	0.231	1	Not Significant	chr7	112219587	112220555	Overlap
24100	chr14-63356771-63357678	0.000238253	-0.671157	0.172	0.331	1	Not Significant	chr14	63356771	63357678	Overlap
24102	chr10-71061892-71062834	0.000238451	-0.139141	0.068	0.108	1	Not Significant	chr10	71061892	71062834	Overlap
24103	chr1-167644599-167645527	0.000238619	0.229179	0.067	0.074	1	Not Significant	chr1	167644599	167645527	Overlap
24106	chr12-80243912-80244801	0.000239044	0.220928	0.146	0.159	1	Not Significant	chr12	80243912	80244801	Overlap
24109	chr11-59044495-59045429	0.000239451	-0.554956	0.229	0.396	1	Not Significant	chr11	59044495	59045429	Overlap
24110	chr18-61465712-61466732	0.00023956	-0.73628	0.141	0.273	1	Not Significant	chr18	61465712	61466732	Overlap
24112	chr6-50366388-50367409	0.000239831	0.160173	0.197	0.221	1	Not Significant	chr6	50366388	50367409	Overlap
24113	chr17-56476018-56476883	0.000239905	-0.576057	0.28	0.497	1	Not Significant	chr17	56476018	56476883	Overlap
24114	chr4-56931804-56932746	0.000240002	0.121583	0.148	0.168	1	Not Significant	chr4	56931804	56932746	Overlap
24116	chr9-27325769-27326631	0.000240054	0.30381	0.071	0.074	1	Not Significant	chr9	27325769	27326631	Overlap
24124	chr2-26368304-26369237	0.000241083	0.169309	0.188	0.206	1	Not Significant	chr2	26368304	26369237	Overlap
24126	chr4-35355814-35356806	0.000241552	-1.17021	0.052	0.144	1	Not Significant	chr4	35355814	35356806	Overlap
24129	chr4-56864837-56865692	0.000241965	-0.390468	0.377	0.595	1	Not Significant	chr4	56864837	56865692	Overlap
24130	chr8-107030790-107031703	0.000242263	-0.462458	0.361	0.594	1	Not Significant	chr8	107030790	107031703	Overlap
24135	chr4-8746756-8747899	0.000242964	-0.759076	0.114	0.24	1	Not Significant	chr4	8746756	8747899	Overlap
24136	chr11-119988856-119989715	0.000243254	-0.720699	0.166	0.342	1	Not Significant	chr11	119988856	119989715	Overlap
24139	chr9-107923718-107924626	0.000243585	0.137773	0.17	0.207	1	Not Significant	chr9	107923718	107924626	Overlap
24140	chr11-118145517-118146420	0.00024361	-0.236356	0.065	0.105	1	Not Significant	chr11	118145517	118146420	Overlap
24141	chr1-190419431-190420374	0.000243723	0.395362	0.05	0.045	1	Not Significant	chr1	190419431	190420374	Overlap
24142	chr2-52370783-52371677	0.000243894	-1.0816	0.071	0.176	1	Not Significant	chr2	52370783	52371677	Overlap
24143	chr6-114478460-114479387	0.000243946	-0.465669	0.038	0.069	1	Not Significant	chr6	114478460	114479387	Overlap
24153	chr17-48362615-48363453	0.000245429	0.228423	0.076	0.081	1	Not Significant	chr17	48362615	48363453	Overlap
24158	chr11-3833972-3834921	0.000247111	-0.921613	0.095	0.218	1	Not Significant	chr11	3833972	3834921	Overlap
24160	chr5-91637628-91638596	0.000247238	0.238331	0.1	0.108	1	Not Significant	chr5	91637628	91638596	Overlap
24162	chr5-102844834-102845785	0.00024751	-0.73838	0.146	0.287	1	Not Significant	chr5	102844834	102845785	Overlap
24164	chr2-52590680-52591634	0.000247676	0.134175	0.123	0.147	1	Not Significant	chr2	52590680	52591634	Overlap
24173	chr6-89644266-89644789	0.000249442	-0.548883	0.297	0.526	1	Not Significant	chr6	89644266	89644789	Overlap
24175	chrX-53056788-53057706	0.000249833	-0.846742	0.137	0.309	1	Not Significant	chrX	53056788	53057706	Overlap
24176	chr7-17027443-17028350	0.000250091	-0.449753	0.354	0.599	1	Not Significant	chr7	17027443	17028350	Overlap
24178	chr13-12139687-12140877	0.000250236	-1.00449	0.055	0.129	1	Not Significant	chr13	12139687	12140877	Overlap
24185	chr7-25707554-25708607	0.000250686	-1.14006	0.095	0.251	1	Not Significant	chr7	25707554	25708607	Overlap
24186	chr15-31586231-31587153	0.00025086	0.113813	0.058	0.072	1	Not Significant	chr15	31586231	31587153	Overlap
24192	chr10-3507468-3508494	0.000251828	-1.00213	0.064	0.147	1	Not Significant	chr10	3507468	3508494	Overlap
24207	chr6-82763647-82764628	0.000253514	-0.637704	0.193	0.369	1	Not Significant	chr6	82763647	82764628	Overlap
24211	chr5-17849398-17850239	0.000254008	0.128341	0.139	0.157	1	Not Significant	chr5	17849398	17850239	Overlap
24214	chr2-132078930-132079849	0.000254342	0.103356	0.165	0.192	1	Not Significant	chr2	132078930	132079849	Overlap
24221	chr8-10883234-10884089	0.000255159	-0.665098	0.149	0.284	1	Not Significant	chr8	10883234	10884089	Overlap
24237	chr17-12118751-12119690	0.000258274	-1.16133	0.098	0.264	1	Not Significant	chr17	12118751	12119690	Overlap
24244	chr13-59506255-59507114	0.000259174	0.170084	0.129	0.14	1	Not Significant	chr13	59506255	59507114	Overlap
24249	chr7-57319452-57320421	0.000259627	-1.00796	0.067	0.155	1	Not Significant	chr7	57319452	57320421	Overlap
24262	chr1-91823191-91824133	0.000261033	-1.3891	0.057	0.184	1	Not Significant	chr1	91823191	91824133	Overlap
24270	chr1-183055411-183056054	0.000262339	-0.943371	0.084	0.192	1	Not Significant	chr1	183055411	183056054	Overlap
24280	chr19-53739538-53740483	0.000263623	-0.693229	0.145	0.277	1	Not Significant	chr19	53739538	53740483	Overlap
24281	chr7-137085726-137086639	0.000263635	-1.46204	0.038	0.134	1	Not Significant	chr7	137085726	137086639	Overlap
24284	chr4-95289977-95290914	0.000264084	-1.03524	0.071	0.177	1	Not Significant	chr4	95289977	95290914	Overlap
24289	chr14-16455415-16456378	0.000264889	0.269198	0.119	0.12	1	Not Significant	chr14	16455415	16456378	Overlap
24292	chr8-118703560-118704716	0.000265311	-0.891295	0.08	0.173	1	Not Significant	chr8	118703560	118704716	Overlap
24298	chr17-46104156-46105132	0.000265812	-0.381837	0.044	0.079	1	Not Significant	chr17	46104156	46105132	Overlap
24299	chr8-89993435-89994541	0.000265865	-0.605237	0.161	0.291	1	Not Significant	chr8	89993435	89994541	Overlap
24306	chr18-60705698-60706662	0.000266993	-0.848283	0.102	0.235	1	Not Significant	chr18	60705698	60706662	Overlap
24309	chr3-27518915-27519966	0.000267415	-0.833171	0.137	0.301	1	Not Significant	chr3	27518915	27519966	Overlap
24311	chr5-102726709-102727657	0.000267806	-1.004	0.079	0.186	1	Not Significant	chr5	102726709	102727657	Overlap
24312	chr8-118455035-118455972	0.000267953	-1.16534	0.055	0.153	1	Not Significant	chr8	118455035	118455972	Overlap
24313	chr1-127660140-127661100	0.000267987	-0.740652	0.139	0.282	1	Not Significant	chr1	127660140	127661100	Overlap
24315	chr2-32464257-32465268	0.00026815	-0.73899	0.117	0.245	1	Not Significant	chr2	32464257	32465268	Overlap
24320	chr6-90688499-90689412	0.000269148	0.211085	0.131	0.144	1	Not Significant	chr6	90688499	90689412	Overlap
24321	chr5-97086960-97087897	0.000269274	-1.1756	0.057	0.152	1	Not Significant	chr5	97086960	97087897	Overlap
24323	chr3-102734306-102735343	0.000269412	-0.752304	0.183	0.381	1	Not Significant	chr3	102734306	102735343	Overlap
24325	chr8-85521089-85521989	0.000269671	0.148157	0.196	0.225	1	Not Significant	chr8	85521089	85521989	Overlap
24332	chr1-153122427-153123390	0.000270766	-0.113632	0.034	0.05	1	Not Significant	chr1	153122427	153123390	Overlap
24335	chr7-143210481-143211517	0.000270949	0.172437	0.127	0.144	1	Not Significant	chr7	143210481	143211517	Overlap
24339	chr10-94608951-94609883	0.00027164	-0.726453	0.125	0.258	1	Not Significant	chr10	94608951	94609883	Overlap
24342	chr4-133599394-133600334	0.000271943	-0.544827	0.254	0.466	1	Not Significant	chr4	133599394	133600334	Overlap
24347	chr10-58383131-58384018	0.00027214	-0.747632	0.132	0.269	1	Not Significant	chr10	58383131	58384018	Overlap
24355	chr11-121082260-121083269	0.000273403	-0.435542	0.035	0.062	1	Not Significant	chr11	121082260	121083269	Overlap
24356	chr17-64363461-64364603	0.000273525	0.280219	0.069	0.074	1	Not Significant	chr17	64363461	64364603	Overlap
24359	chr2-72915004-72916066	0.000273751	-0.789332	0.097	0.195	1	Not Significant	chr2	72915004	72916066	Overlap
24360	chr16-11630262-11631194	0.000274017	0.187126	0.155	0.162	1	Not Significant	chr16	11630262	11631194	Overlap
24367	chr14-121058994-121059949	0.000274852	-1.49376	0.035	0.116	1	Not Significant	chr14	121058994	121059949	Overlap
24374	chr12-82664255-82665246	0.000275312	0.104301	0.183	0.214	1	Not Significant	chr12	82664255	82665246	Overlap
24380	chr3-79192689-79193577	0.00027669	0.108053	0.31	0.372	1	Not Significant	chr3	79192689	79193577	Overlap
24386	chr8-118518228-118519213	0.000277433	0.217226	0.09	0.1	1	Not Significant	chr8	118518228	118519213	Overlap
24388	chr2-58496629-58497556	0.000277507	0.278783	0.052	0.057	1	Not Significant	chr2	58496629	58497556	Overlap
24390	chr3-49928951-49929852	0.000277725	-1.64085	0.025	0.088	1	Not Significant	chr3	49928951	49929852	Overlap
24400	chr4-130557575-130558522	0.000278539	-0.682548	0.154	0.305	1	Not Significant	chr4	130557575	130558522	Overlap
24401	chr9-35038725-35039666	0.000278605	-0.13505	0.121	0.19	1	Not Significant	chr9	35038725	35039666	Overlap
24411	chr15-53258108-53258960	0.00027925	-1.11857	0.061	0.168	1	Not Significant	chr15	53258108	53258960	Overlap
24416	chr19-57180758-57181646	0.000280423	-0.815494	0.115	0.246	1	Not Significant	chr19	57180758	57181646	Overlap
24418	chr3-57526915-57527794	0.000280719	0.102759	0.099	0.11	1	Not Significant	chr3	57526915	57527794	Overlap
24420	chr14-105743903-105744808	0.000280945	-0.106595	0.11	0.161	1	Not Significant	chr14	105743903	105744808	Overlap
24421	chr19-40859267-40860221	0.000281031	0.32612	0.079	0.077	1	Not Significant	chr19	40859267	40860221	Overlap
24422	chr11-12434382-12435416	0.000281032	-0.956712	0.097	0.227	1	Not Significant	chr11	12434382	12435416	Overlap
24424	chr11-95396202-95397147	0.000281276	-0.764206	0.116	0.239	1	Not Significant	chr11	95396202	95397147	Overlap
24438	chr8-72365538-72366457	0.000283468	0.170061	0.082	0.103	1	Not Significant	chr8	72365538	72366457	Overlap
24442	chr7-45632244-45633160	0.000283927	-0.884583	0.088	0.194	1	Not Significant	chr7	45632244	45633160	Overlap
24449	chr14-76936185-76937176	0.000284933	-0.957528	0.062	0.147	1	Not Significant	chr14	76936185	76937176	Overlap
24450	chr10-61426049-61427005	0.000285138	-0.763943	0.165	0.349	1	Not Significant	chr10	61426049	61427005	Overlap
24457	chr7-65359490-65360464	0.000285901	0.267532	0.085	0.087	1	Not Significant	chr7	65359490	65360464	Overlap
24466	chr16-5439242-5440429	0.000286864	0.202043	0.123	0.125	1	Not Significant	chr16	5439242	5440429	Overlap
24467	chr3-104301273-104302171	0.000286873	0.243083	0.095	0.1	1	Not Significant	chr3	104301273	104302171	Overlap
24475	chr11-79738822-79739733	0.000288174	-1.08045	0.082	0.217	1	Not Significant	chr11	79738822	79739733	Overlap
24487	chr11-75290726-75291540	0.000289276	0.166966	0.124	0.138	1	Not Significant	chr11	75290726	75291540	Overlap
24501	chr10-12817260-12818165	0.000291812	-0.667943	0.158	0.309	1	Not Significant	chr10	12817260	12818165	Overlap
24504	chr18-69689753-69690615	0.000291993	-1.26076	0.037	0.1	1	Not Significant	chr18	69689753	69690615	Overlap
24505	chr11-99208018-99208964	0.000292018	0.144642	0.184	0.209	1	Not Significant	chr11	99208018	99208964	Overlap
24508	chr5-125252388-125253293	0.00029302	-1.12222	0.075	0.208	1	Not Significant	chr5	125252388	125253293	Overlap
24514	chr4-111513602-111514559	0.000294628	-1.78697	0.017	0.074	1	Not Significant	chr4	111513602	111514559	Overlap
24517	chr2-30912122-30913008	0.00029497	-1.51469	0.032	0.116	1	Not Significant	chr2	30912122	30913008	Overlap
24521	chr11-118663026-118663969	0.000295334	-0.904063	0.083	0.182	1	Not Significant	chr11	118663026	118663969	Overlap
24523	chr6-32314636-32315559	0.000295456	0.105413	0.115	0.127	1	Not Significant	chr6	32314636	32315559	Overlap
24525	chr6-38735969-38736897	0.000295491	0.211833	0.087	0.1	1	Not Significant	chr6	38735969	38736897	Overlap
24529	chr13-101761439-101762071	0.000296074	0.159348	0.17	0.2	1	Not Significant	chr13	101761439	101762071	Overlap
24536	chr2-20909100-20910052	0.000297037	-0.814765	0.106	0.226	1	Not Significant	chr2	20909100	20910052	Overlap
24552	chrX-160588234-160589223	0.000299587	0.136137	0.116	0.129	1	Not Significant	chrX	160588234	160589223	Overlap
24555	chr1-23286429-23287422	0.000300687	0.177925	0.058	0.074	1	Not Significant	chr1	23286429	23287422	Overlap
24558	chr9-54068121-54069276	0.00030098	-0.791041	0.147	0.319	1	Not Significant	chr9	54068121	54069276	Overlap
24571	chr12-112096075-112097030	0.000302667	-0.670925	0.18	0.352	1	Not Significant	chr12	112096075	112097030	Overlap
24574	chr13-114017628-114018545	0.000303219	0.206238	0.091	0.096	1	Not Significant	chr13	114017628	114018545	Overlap
24582	chr15-100045340-100046438	0.000305265	-1.29735	0.04	0.117	1	Not Significant	chr15	100045340	100046438	Overlap
24589	chr11-22172618-22173423	0.000305729	0.264737	0.079	0.081	1	Not Significant	chr11	22172618	22173423	Overlap
24593	chr2-155240653-155241644	0.000306464	-1.03726	0.069	0.173	1	Not Significant	chr2	155240653	155241644	Overlap
24596	chr2-131186441-131187379	0.00030706	-0.709576	0.195	0.402	1	Not Significant	chr2	131186441	131187379	Overlap
24597	chr13-21326557-21327450	0.000307242	-1.16902	0.049	0.143	1	Not Significant	chr13	21326557	21327450	Overlap
24601	chr7-112120638-112121596	0.000308011	0.343435	0.051	0.057	1	Not Significant	chr7	112120638	112121596	Overlap
24602	chr3-57294652-57295630	0.000308293	-0.939663	0.134	0.305	1	Not Significant	chr3	57294652	57295630	Overlap
24605	chr8-70134482-70135482	0.000308639	-0.515001	0.255	0.428	1	Not Significant	chr8	70134482	70135482	Overlap
24606	chr17-24644994-24646379	0.000308806	-0.437197	0.076	0.136	1	Not Significant	chr17	24644994	24646379	Overlap
24612	chr17-64147584-64148697	0.000310792	0.251692	0.086	0.089	1	Not Significant	chr17	64147584	64148697	Overlap
24614	chr14-55780997-55781914	0.000310841	-1.12797	0.071	0.204	1	Not Significant	chr14	55780997	55781914	Overlap
24617	chr2-78868515-78869486	0.00031153	-0.435502	0.382	0.617	1	Not Significant	chr2	78868515	78869486	Overlap
24620	chr15-55355855-55357083	0.000311679	0.311121	0.065	0.072	1	Not Significant	chr15	55355855	55357083	Overlap
24628	chr7-80747093-80748008	0.000313093	-0.899056	0.085	0.18	1	Not Significant	chr7	80747093	80748008	Overlap
24629	chr15-102562338-102563311	0.00031327	0.29665	0.047	0.051	1	Not Significant	chr15	102562338	102563311	Overlap
24631	chr13-68577696-68578721	0.000313478	0.116493	0.151	0.172	1	Not Significant	chr13	68577696	68578721	Overlap
24636	chr16-85155547-85156502	0.000314299	-1.01332	0.064	0.153	1	Not Significant	chr16	85155547	85156502	Overlap
24641	chr7-46671950-46672992	0.000315626	-1.00436	0.077	0.183	1	Not Significant	chr7	46671950	46672992	Overlap
24644	chr9-70855619-70856578	0.000316437	-0.865814	0.096	0.214	1	Not Significant	chr9	70855619	70856578	Overlap
24646	chr18-61793481-61794401	0.000316548	-0.897899	0.099	0.224	1	Not Significant	chr18	61793481	61794401	Overlap
24648	chr17-3313902-3314812	0.000316888	-0.721514	0.178	0.373	1	Not Significant	chr17	3313902	3314812	Overlap
24653	chr11-70870113-70871043	0.000317911	0.138463	0.11	0.126	1	Not Significant	chr11	70870113	70871043	Overlap
24656	chr3-79190089-79191036	0.000318303	0.199648	0.124	0.138	1	Not Significant	chr3	79190089	79191036	Overlap
24661	chr7-16299350-16300278	0.000318871	-0.594501	0.221	0.419	1	Not Significant	chr7	16299350	16300278	Overlap
24668	chr1-133302208-133303103	0.000319532	0.151944	0.117	0.129	1	Not Significant	chr1	133302208	133303103	Overlap
24672	chr10-111932582-111933569	0.000319912	-1.10599	0.061	0.152	1	Not Significant	chr10	111932582	111933569	Overlap
24675	chr17-23548402-23549337	0.000320589	-0.867773	0.103	0.236	1	Not Significant	chr17	23548402	23549337	Overlap
24679	chr19-46624005-46624824	0.000321796	0.102844	0.307	0.384	1	Not Significant	chr19	46624005	46624824	Overlap
24688	chr15-83432441-83433360	0.000323079	-0.978506	0.106	0.262	1	Not Significant	chr15	83432441	83433360	Overlap
24689	chr10-126971688-126972611	0.000323108	-0.83539	0.122	0.28	1	Not Significant	chr10	126971688	126972611	Overlap
24691	chr13-98767883-98768986	0.000323484	0.154263	0.063	0.076	1	Not Significant	chr13	98767883	98768986	Overlap
24696	chr5-72781479-72782560	0.000324047	-0.869196	0.086	0.18	1	Not Significant	chr5	72781479	72782560	Overlap
24701	chr1-39330822-39331844	0.000324624	0.116021	0.125	0.144	1	Not Significant	chr1	39330822	39331844	Overlap
24706	chr2-50942655-50943616	0.00032519	-0.408708	0.043	0.074	1	Not Significant	chr2	50942655	50943616	Overlap
24709	chr19-56976956-56977371	0.00032568	-1.24697	0.054	0.156	1	Not Significant	chr19	56976956	56977371	Overlap
24710	chr11-50931142-50932047	0.000325841	-0.624845	0.201	0.38	1	Not Significant	chr11	50931142	50932047	Overlap
24711	chr5-134456307-134457166	0.000325896	-0.727122	0.166	0.332	1	Not Significant	chr5	134456307	134457166	Overlap
24717	chr14-61542641-61543577	0.000326758	0.245166	0.125	0.132	1	Not Significant	chr14	61542641	61543577	Overlap
24722	chr12-85393309-85394694	0.00032814	-0.70332	0.148	0.297	1	Not Significant	chr12	85393309	85394694	Overlap
24723	chr1-97943079-97943947	0.000328275	-0.741281	0.104	0.205	1	Not Significant	chr1	97943079	97943947	Overlap
24725	chr4-149780288-149781257	0.000328658	-0.956652	0.074	0.183	1	Not Significant	chr4	149780288	149781257	Overlap
24728	chr13-101491549-101492488	0.000329439	-0.86223	0.085	0.177	1	Not Significant	chr13	101491549	101492488	Overlap
24730	chr2-121016894-121017845	0.000330415	0.118595	0.157	0.178	1	Not Significant	chr2	121016894	121017845	Overlap
24736	chr16-57392967-57393880	0.000331203	-0.12307	0.07	0.104	1	Not Significant	chr16	57392967	57393880	Overlap
24737	chr10-94350747-94351747	0.00033131	-1.61499	0.032	0.126	1	Not Significant	chr10	94350747	94351747	Overlap
24741	chr6-124492729-124493631	0.000332124	-1.02219	0.109	0.285	1	Not Significant	chr6	124492729	124493631	Overlap
24742	chr14-59887042-59888112	0.00033247	0.260894	0.092	0.096	1	Not Significant	chr14	59887042	59888112	Overlap
24764	chr5-35927012-35927890	0.00033642	-0.886472	0.07	0.162	1	Not Significant	chr5	35927012	35927890	Overlap
24765	chr3-88483324-88484260	0.000336468	0.158428	0.093	0.113	1	Not Significant	chr3	88483324	88484260	Overlap
24766	chr10-95182781-95183646	0.000336718	-0.225001	0.043	0.069	1	Not Significant	chr10	95182781	95183646	Overlap
24775	chr12-38342352-38343351	0.000338404	-0.964346	0.092	0.217	1	Not Significant	chr12	38342352	38343351	Overlap
24779	chr14-109214535-109215524	0.000338648	0.338229	0.051	0.047	1	Not Significant	chr14	109214535	109215524	Overlap
24786	chr8-91558111-91559065	0.000339872	-0.767506	0.129	0.264	1	Not Significant	chr8	91558111	91559065	Overlap
24788	chr15-96797407-96798386	0.000340058	-1.35679	0.032	0.091	1	Not Significant	chr15	96797407	96798386	Overlap
24793	chr3-108885888-108886812	0.000340771	-1.59219	0.032	0.126	1	Not Significant	chr3	108885888	108886812	Overlap
24795	chr6-120114441-120115343	0.000341095	-0.108055	0.112	0.17	1	Not Significant	chr6	120114441	120115343	Overlap
24800	chr10-95665249-95666213	0.000342077	-0.502669	0.239	0.402	1	Not Significant	chr10	95665249	95666213	Overlap
24809	chr4-101439667-101440590	0.000344197	-0.797296	0.125	0.277	1	Not Significant	chr4	101439667	101440590	Overlap
24813	chr11-21035986-21036968	0.000345076	-0.622379	0.19	0.352	1	Not Significant	chr11	21035986	21036968	Overlap
24816	chr9-44267684-44268614	0.000345773	-0.665219	0.208	0.428	1	Not Significant	chr9	44267684	44268614	Overlap
24834	chr4-109191024-109192155	0.000348455	0.147931	0.086	0.095	1	Not Significant	chr4	109191024	109192155	Overlap
24842	chr12-95694897-95695766	0.000349728	-0.797374	0.137	0.309	1	Not Significant	chr12	95694897	95695766	Overlap
24848	chr12-69485639-69486653	0.000351328	-1.39106	0.051	0.159	1	Not Significant	chr12	69485639	69486653	Overlap
24859	chr8-125513639-125514486	0.000353448	-0.759037	0.139	0.282	1	Not Significant	chr8	125513639	125514486	Overlap
24861	chr9-12379695-12380710	0.000353894	-1.05646	0.063	0.149	1	Not Significant	chr9	12379695	12380710	Overlap
24862	chr4-82065324-82066310	0.000354067	-1.01759	0.071	0.175	1	Not Significant	chr4	82065324	82066310	Overlap
24866	chr9-42183212-42184157	0.000355383	0.116887	0.209	0.244	1	Not Significant	chr9	42183212	42184157	Overlap
24876	chr6-31517966-31518962	0.000356598	-0.26622	0.102	0.168	1	Not Significant	chr6	31517966	31518962	Overlap
24878	chr14-12427783-12428740	0.000356892	-1.1178	0.063	0.161	1	Not Significant	chr14	12427783	12428740	Overlap
24881	chr4-80552364-80553404	0.000357396	0.257612	0.111	0.116	1	Not Significant	chr4	80552364	80553404	Overlap
24883	chr13-73732577-73733496	0.000357793	-0.701632	0.182	0.375	1	Not Significant	chr13	73732577	73733496	Overlap
24887	chr15-58917919-58918868	0.000358858	0.176373	0.122	0.134	1	Not Significant	chr15	58917919	58918868	Overlap
24890	chr7-109607883-109608654	0.000359391	-1.19035	0.044	0.118	1	Not Significant	chr7	109607883	109608654	Overlap
24902	chr16-26573399-26574284	0.00036087	0.242779	0.103	0.106	1	Not Significant	chr16	26573399	26574284	Overlap
24904	chr9-50864639-50865646	0.000361379	-0.945748	0.079	0.181	1	Not Significant	chr9	50864639	50865646	Overlap
24908	chr4-45763818-45764695	0.000361906	0.125267	0.258	0.303	1	Not Significant	chr4	45763818	45764695	Overlap
24909	chr8-125407605-125408662	0.00036195	-1.05456	0.057	0.136	1	Not Significant	chr8	125407605	125408662	Overlap
24912	chr12-4457148-4458076	0.00036218	0.32673	0.056	0.053	1	Not Significant	chr12	4457148	4458076	Overlap
24913	chr7-143111625-143112284	0.000362311	0.104906	0.192	0.232	1	Not Significant	chr7	143111625	143112284	Overlap
24919	chr13-95087110-95088143	0.000363201	-1.05502	0.071	0.168	1	Not Significant	chr13	95087110	95088143	Overlap
24921	chr16-19982641-19983530	0.000363639	-1.07037	0.081	0.209	1	Not Significant	chr16	19982641	19983530	Overlap
24922	chr10-78255380-78256325	0.000363671	-0.742335	0.133	0.271	1	Not Significant	chr10	78255380	78256325	Overlap
24930	chrX-95477750-95478765	0.000366141	-0.856953	0.073	0.16	1	Not Significant	chrX	95477750	95478765	Overlap
24933	chr15-51730627-51731596	0.0003665	0.225019	0.109	0.12	1	Not Significant	chr15	51730627	51731596	Overlap
24934	chr13-37930969-37931945	0.000366551	-1.44001	0.031	0.106	1	Not Significant	chr13	37930969	37931945	Overlap
24935	chr1-10285104-10286111	0.000366859	-0.990719	0.061	0.142	1	Not Significant	chr1	10285104	10286111	Overlap
24936	chr11-32994115-32995036	0.000366992	0.116597	0.219	0.266	1	Not Significant	chr11	32994115	32995036	Overlap
24944	chr11-109670046-109671019	0.000369089	-0.146247	0.091	0.145	1	Not Significant	chr11	109670046	109671019	Overlap
24947	chr17-84109786-84110726	0.000369712	-0.465958	0.049	0.092	1	Not Significant	chr17	84109786	84110726	Overlap
24950	chr5-114052049-114052994	0.000370031	-1.17512	0.068	0.193	1	Not Significant	chr5	114052049	114052994	Overlap
24956	chr10-42122511-42123477	0.000371914	0.150138	0.147	0.164	1	Not Significant	chr10	42122511	42123477	Overlap
24960	chr7-29452972-29453913	0.000373467	-0.61662	0.031	0.065	1	Not Significant	chr7	29452972	29453913	Overlap
24961	chr8-11762061-11762896	0.000373498	0.216098	0.055	0.069	1	Not Significant	chr8	11762061	11762896	Overlap
24962	chr3-107546639-107547567	0.000373692	-0.71631	0.141	0.274	1	Not Significant	chr3	107546639	107547567	Overlap
24963	chr8-121680724-121681998	0.000373837	0.154824	0.145	0.165	1	Not Significant	chr8	121680724	121681998	Overlap
24965	chr8-83580543-83581563	0.000374209	0.123562	0.147	0.173	1	Not Significant	chr8	83580543	83581563	Overlap
24968	chr6-122508219-122509154	0.000374506	-0.798977	0.047	0.104	1	Not Significant	chr6	122508219	122509154	Overlap
24977	chr1-74030752-74031656	0.000376417	-0.92214	0.11	0.264	1	Not Significant	chr1	74030752	74031656	Overlap
24980	chr7-16014528-16015424	0.00037684	0.165852	0.141	0.157	1	Not Significant	chr7	16014528	16015424	Overlap
24982	chr13-104645636-104646605	0.000377476	0.35791	0.081	0.077	1	Not Significant	chr13	104645636	104646605	Overlap
24984	chr10-24731070-24732004	0.000377672	-0.784148	0.102	0.212	1	Not Significant	chr10	24731070	24732004	Overlap
24986	chr2-27896890-27897843	0.000377934	-0.349409	0.033	0.059	1	Not Significant	chr2	27896890	27897843	Overlap
24992	chr7-3280340-3281343	0.000379215	0.237047	0.052	0.057	1	Not Significant	chr7	3280340	3281343	Overlap
24994	chr10-45180963-45181789	0.000379365	-0.932798	0.099	0.217	1	Not Significant	chr10	45180963	45181789	Overlap
24997	chr6-84583095-84584023	0.000379533	-0.916585	0.095	0.217	1	Not Significant	chr6	84583095	84584023	Overlap
25001	chr11-75935528-75936470	0.000380482	-1.12695	0.068	0.194	1	Not Significant	chr11	75935528	75936470	Overlap
25009	chr19-56387523-56388460	0.000382978	-0.81396	0.089	0.192	1	Not Significant	chr19	56387523	56388460	Overlap
25011	chr12-111725809-111726755	0.000383209	-0.423456	0.053	0.1	1	Not Significant	chr12	111725809	111726755	Overlap
25012	chr19-37077818-37078862	0.000383308	0.112987	0.253	0.303	1	Not Significant	chr19	37077818	37078862	Overlap
25014	chr2-124282482-124283198	0.000383908	-1.21438	0.036	0.102	1	Not Significant	chr2	124282482	124283198	Overlap
25015	chr13-55494956-55495840	0.000384056	-0.744596	0.152	0.307	1	Not Significant	chr13	55494956	55495840	Overlap
25016	chr17-61304644-61305800	0.00038431	-1.2356	0.043	0.114	1	Not Significant	chr17	61304644	61305800	Overlap
25017	chr15-57847611-57848575	0.000384348	-0.115114	0.054	0.083	1	Not Significant	chr15	57847611	57848575	Overlap
25020	chr2-167510228-167511227	0.000384651	-0.743116	0.112	0.225	1	Not Significant	chr2	167510228	167511227	Overlap
25023	chr17-80709857-80710709	0.000385201	0.118162	0.096	0.121	1	Not Significant	chr17	80709857	80710709	Overlap
25024	chr2-126815571-126816528	0.000385565	0.452337	0.09	0.082	1	Not Significant	chr2	126815571	126816528	Overlap
25025	chr10-40090456-40091474	0.000385817	-0.798904	0.114	0.231	1	Not Significant	chr10	40090456	40091474	Overlap
25027	chr13-83481068-83481893	0.000386402	-1.30359	0.026	0.074	1	Not Significant	chr13	83481068	83481893	Overlap
25030	chr11-78751234-78752139	0.000387258	-0.932664	0.118	0.288	1	Not Significant	chr11	78751234	78752139	Overlap
25033	chr4-56000486-56001290	0.000387889	-1.10808	0.049	0.118	1	Not Significant	chr4	56000486	56001290	Overlap
25036	chr11-68188377-68189332	0.00038824	-0.185797	0.035	0.056	1	Not Significant	chr11	68188377	68189332	Overlap
25039	chr18-20566302-20567323	0.000389291	0.159455	0.097	0.118	1	Not Significant	chr18	20566302	20567323	Overlap
25049	chr2-77561160-77562610	0.000391449	-1.1471	0.047	0.118	1	Not Significant	chr2	77561160	77562610	Overlap
25055	chr9-108626222-108627169	0.000394023	-0.542302	0.245	0.417	1	Not Significant	chr9	108626222	108627169	Overlap
25056	chr5-150149522-150150588	0.000394393	-0.78732	0.109	0.22	1	Not Significant	chr5	150149522	150150588	Overlap
25059	chr2-114132216-114133168	0.000394657	-0.836335	0.101	0.215	1	Not Significant	chr2	114132216	114133168	Overlap
25062	chr1-181246789-181247779	0.000394971	-0.359518	0.046	0.084	1	Not Significant	chr1	181246789	181247779	Overlap
25064	chr4-97750915-97751552	0.000395491	-0.788129	0.151	0.336	1	Not Significant	chr4	97750915	97751552	Overlap
25067	chr7-80773905-80774860	0.00039566	-0.935011	0.098	0.234	1	Not Significant	chr7	80773905	80774860	Overlap
25071	chr17-63925315-63926233	0.000396255	-0.80143	0.095	0.201	1	Not Significant	chr17	63925315	63926233	Overlap
25076	chr14-57032592-57033574	0.000396864	0.242181	0.098	0.102	1	Not Significant	chr14	57032592	57033574	Overlap
25080	chr13-10908948-10909930	0.000397565	-1.07626	0.055	0.138	1	Not Significant	chr13	10908948	10909930	Overlap
25081	chr1-189824186-189825116	0.000397633	0.434649	0.052	0.048	1	Not Significant	chr1	189824186	189825116	Overlap
25088	chr9-120210686-120211613	0.000399145	0.123332	0.18	0.212	1	Not Significant	chr9	120210686	120211613	Overlap
25090	chr10-95117056-95117981	0.000399177	-0.906421	0.098	0.228	1	Not Significant	chr10	95117056	95117981	Overlap
25098	chr7-138619835-138620790	0.0004013	0.133674	0.147	0.165	1	Not Significant	chr7	138619835	138620790	Overlap
25102	chr15-85605702-85606664	0.000401569	-1.22307	0.05	0.147	1	Not Significant	chr15	85605702	85606664	Overlap
25103	chr12-100839035-100839918	0.000401627	0.107288	0.287	0.335	1	Not Significant	chr12	100839035	100839918	Overlap
25109	chr5-107182537-107183432	0.000402644	0.179544	0.043	0.053	1	Not Significant	chr5	107182537	107183432	Overlap
25110	chr15-62136710-62137645	0.000402958	-2.03576	0.014	0.071	1	Not Significant	chr15	62136710	62137645	Overlap
25116	chr17-73995621-73996560	0.000404915	0.11332	0.191	0.219	1	Not Significant	chr17	73995621	73996560	Overlap
25125	chr7-110638474-110639404	0.000407642	0.159727	0.154	0.178	1	Not Significant	chr7	110638474	110639404	Overlap
25126	chr14-57534447-57535579	0.000407716	-0.141342	0.089	0.136	1	Not Significant	chr14	57534447	57535579	Overlap
25135	chr8-70584974-70585945	0.000409513	0.107464	0.117	0.148	1	Not Significant	chr8	70584974	70585945	Overlap
25138	chr4-45035027-45035877	0.000410221	-0.763814	0.099	0.2	1	Not Significant	chr4	45035027	45035877	Overlap
25141	chr1-118981993-118982929	0.000410452	-1.29493	0.055	0.168	1	Not Significant	chr1	118981993	118982929	Overlap
25147	chr8-90876975-90877759	0.000411166	-0.59434	0.231	0.438	1	Not Significant	chr8	90876975	90877759	Overlap
25148	chr11-68022599-68023559	0.000411356	-0.309379	0.051	0.082	1	Not Significant	chr11	68022599	68023559	Overlap
25150	chr7-132196312-132197235	0.000411459	0.146434	0.157	0.171	1	Not Significant	chr7	132196312	132197235	Overlap
25151	chr9-57831132-57832063	0.000411746	-0.613555	0.21	0.396	1	Not Significant	chr9	57831132	57832063	Overlap
25158	chr8-34146298-34147238	0.000413528	-0.612999	0.245	0.449	1	Not Significant	chr8	34146298	34147238	Overlap
25166	chr18-53886518-53887427	0.000416098	0.191805	0.052	0.058	1	Not Significant	chr18	53886518	53887427	Overlap
25169	chr11-87840400-87841339	0.000416605	0.255964	0.127	0.129	1	Not Significant	chr11	87840400	87841339	Overlap
25170	chr15-58577518-58578636	0.000416717	-0.705937	0.14	0.274	1	Not Significant	chr15	58577518	58578636	Overlap
25173	chr7-136377455-136378421	0.000417332	-0.486191	0.044	0.084	1	Not Significant	chr7	136377455	136378421	Overlap
25180	chr2-76981562-76982195	0.000418221	0.113321	0.239	0.282	1	Not Significant	chr2	76981562	76982195	Overlap
25181	chr18-5944796-5945769	0.000418223	-0.513327	0.03	0.061	1	Not Significant	chr18	5944796	5945769	Overlap
25186	chr2-180207612-180208559	0.00041979	-0.57884	0.191	0.34	1	Not Significant	chr2	180207612	180208559	Overlap
25187	chr16-42276175-42277109	0.000419958	0.111107	0.055	0.066	1	Not Significant	chr16	42276175	42277109	Overlap
25188	chr1-21068264-21069171	0.000420021	-0.649556	0.179	0.336	1	Not Significant	chr1	21068264	21069171	Overlap
25192	chr6-121170814-121171737	0.000421706	-0.553895	0.259	0.46	1	Not Significant	chr6	121170814	121171737	Overlap
25201	chr7-143722301-143723243	0.00042357	0.200372	0.094	0.103	1	Not Significant	chr7	143722301	143723243	Overlap
25206	chr14-65357980-65358928	0.000424527	-0.4812	0.363	0.588	1	Not Significant	chr14	65357980	65358928	Overlap
25211	chr1-164451080-164451934	0.000426542	-0.792418	0.095	0.198	1	Not Significant	chr1	164451080	164451934	Overlap
25214	chr9-67043462-67044349	0.000426852	-0.664282	0.242	0.477	1	Not Significant	chr9	67043462	67044349	Overlap
25218	chr3-83138563-83139541	0.000427879	-0.786485	0.131	0.257	1	Not Significant	chr3	83138563	83139541	Overlap
25234	chr2-93309735-93310700	0.000431588	-0.530096	0.244	0.422	1	Not Significant	chr2	93309735	93310700	Overlap
25238	chr2-128155241-128156115	0.00043188	0.216326	0.111	0.122	1	Not Significant	chr2	128155241	128156115	Overlap
25240	chr14-31662682-31663266	0.000432196	-0.98879	0.098	0.253	1	Not Significant	chr14	31662682	31663266	Overlap
25249	chr3-101130323-101131278	0.000433568	-1.52277	0.036	0.129	1	Not Significant	chr3	101130323	101131278	Overlap
25251	chr8-105873956-105874904	0.000433899	-0.733652	0.109	0.222	1	Not Significant	chr8	105873956	105874904	Overlap
25254	chr12-12311488-12312344	0.000434242	0.128367	0.104	0.118	1	Not Significant	chr12	12311488	12312344	Overlap
25256	chr13-49461102-49462105	0.000434873	-1.08717	0.08	0.207	1	Not Significant	chr13	49461102	49462105	Overlap
25262	chr14-7900341-7901247	0.000435818	-0.154438	0.07	0.108	1	Not Significant	chr14	7900341	7901247	Overlap
25263	chr2-59882093-59883017	0.000436043	-0.513948	0.3	0.512	1	Not Significant	chr2	59882093	59883017	Overlap
25266	chr3-69323777-69324701	0.000436992	-0.741998	0.109	0.215	1	Not Significant	chr3	69323777	69324701	Overlap
25274	chr15-85762424-85763390	0.000438037	0.375462	0.064	0.06	1	Not Significant	chr15	85762424	85763390	Overlap
25279	chr1-144306048-144307776	0.00043989	-0.685546	0.124	0.244	1	Not Significant	chr1	144306048	144307776	Overlap
25287	chr1-82242945-82243883	0.000441986	-0.848043	0.099	0.215	1	Not Significant	chr1	82242945	82243883	Overlap
25296	chr7-112042461-112043349	0.0004451	-1.16189	0.044	0.118	1	Not Significant	chr7	112042461	112043349	Overlap
25297	chr12-73553894-73554846	0.000445115	-1.53126	0.03	0.1	1	Not Significant	chr12	73553894	73554846	Overlap
25302	chr10-78290839-78291781	0.000446	-0.733016	0.127	0.253	1	Not Significant	chr10	78290839	78291781	Overlap
25305	chr8-85322231-85323135	0.000446551	0.279484	0.079	0.079	1	Not Significant	chr8	85322231	85323135	Overlap
25307	chr6-51767637-51768615	0.000447317	-0.855877	0.073	0.157	1	Not Significant	chr6	51767637	51768615	Overlap
25310	chr7-116200605-116201606	0.000448688	-0.876581	0.094	0.214	1	Not Significant	chr7	116200605	116201606	Overlap
25316	chr11-84031756-84032677	0.000449379	0.299923	0.069	0.068	1	Not Significant	chr11	84031756	84032677	Overlap
25325	chr13-97295114-97296040	0.000452393	-1.58822	0.039	0.139	1	Not Significant	chr13	97295114	97296040	Overlap
25328	chr14-122000085-122001025	0.000453626	-0.910021	0.091	0.2	1	Not Significant	chr14	122000085	122001025	Overlap
25329	chr2-154786310-154787352	0.000454127	0.140996	0.096	0.112	1	Not Significant	chr2	154786310	154787352	Overlap
25335	chr2-120059912-120061257	0.00045504	-0.56523	0.199	0.355	1	Not Significant	chr2	120059912	120061257	Overlap
25341	chr2-71867270-71868139	0.000455584	-1.02647	0.073	0.18	1	Not Significant	chr2	71867270	71868139	Overlap
25347	chr6-121053293-121054224	0.000456934	-0.59582	0.177	0.316	1	Not Significant	chr6	121053293	121054224	Overlap
25349	chr15-55177547-55178898	0.000457005	0.138285	0.127	0.145	1	Not Significant	chr15	55177547	55178898	Overlap
25353	chr4-152138307-152139230	0.000457892	-0.499812	0.29	0.513	1	Not Significant	chr4	152138307	152139230	Overlap
25354	chr2-148469486-148470466	0.000457908	-2.10952	0.018	0.092	1	Not Significant	chr2	148469486	148470466	Overlap
25362	chr9-120776285-120777489	0.000460703	-0.138002	0.076	0.113	1	Not Significant	chr9	120776285	120777489	Overlap
25372	chr19-42017539-42018342	0.000463986	-1.03161	0.097	0.247	1	Not Significant	chr19	42017539	42018342	Overlap
25374	chr19-56341798-56342850	0.000464067	-0.702202	0.125	0.255	1	Not Significant	chr19	56341798	56342850	Overlap
25381	chr9-121600577-121601579	0.000466535	-0.791732	0.116	0.25	1	Not Significant	chr9	121600577	121601579	Overlap
25383	chr17-65788675-65789573	0.000466672	0.173447	0.05	0.053	1	Not Significant	chr17	65788675	65789573	Overlap
25386	chr14-46902449-46903367	0.000467164	-1.01382	0.073	0.178	1	Not Significant	chr14	46902449	46903367	Overlap
25393	chr6-88800533-88801508	0.000469078	-0.587824	0.208	0.37	1	Not Significant	chr6	88800533	88801508	Overlap
25396	chr12-33220280-33221246	0.000469831	-1.09809	0.071	0.192	1	Not Significant	chr12	33220280	33221246	Overlap
25409	chr10-116750693-116751682	0.000471993	-1.5934	0.022	0.069	1	Not Significant	chr10	116750693	116751682	Overlap
25412	chr19-32326395-32327355	0.00047285	-1.06534	0.07	0.182	1	Not Significant	chr19	32326395	32327355	Overlap
25414	chr4-98108603-98109559	0.000473901	-0.156897	0.074	0.109	1	Not Significant	chr4	98108603	98109559	Overlap
25424	chr9-105612672-105613698	0.000475926	-0.742223	0.121	0.24	1	Not Significant	chr9	105612672	105613698	Overlap
25432	chr1-97784772-97785693	0.000477552	0.209565	0.091	0.099	1	Not Significant	chr1	97784772	97785693	Overlap
25434	chr13-104139359-104140261	0.000478077	-1.16915	0.046	0.123	1	Not Significant	chr13	104139359	104140261	Overlap
25435	chr14-118088931-118089882	0.000478735	-0.706313	0.167	0.348	1	Not Significant	chr14	118088931	118089882	Overlap
25438	chr12-100681060-100682225	0.00047982	0.183688	0.118	0.123	1	Not Significant	chr12	100681060	100682225	Overlap
25440	chr10-93207891-93208830	0.000480519	-0.934377	0.056	0.128	1	Not Significant	chr10	93207891	93208830	Overlap
25449	chr3-149038329-149039420	0.000482449	-1.44252	0.04	0.131	1	Not Significant	chr3	149038329	149039420	Overlap
25452	chr12-70609020-70609986	0.000483054	-1.34986	0.048	0.152	1	Not Significant	chr12	70609020	70609986	Overlap
25456	chr7-28972614-28973685	0.000484093	-0.98486	0.076	0.186	1	Not Significant	chr7	28972614	28973685	Overlap
25462	chr13-44372144-44373043	0.000485396	-1.75332	0.017	0.062	1	Not Significant	chr13	44372144	44373043	Overlap
25465	chr2-103643386-103644367	0.000486707	0.220874	0.105	0.112	1	Not Significant	chr2	103643386	103644367	Overlap
25467	chr1-184051513-184052450	0.000487115	-0.659072	0.16	0.307	1	Not Significant	chr1	184051513	184052450	Overlap
25468	chr9-68301978-68302924	0.000487242	0.183094	0.083	0.092	1	Not Significant	chr9	68301978	68302924	Overlap
25469	chr9-49228495-49229457	0.000487286	-0.958778	0.083	0.193	1	Not Significant	chr9	49228495	49229457	Overlap
25480	chr4-94752217-94753142	0.000490073	-1.32593	0.051	0.161	1	Not Significant	chr4	94752217	94753142	Overlap
25483	chr3-19676375-19677314	0.000491421	-0.767492	0.135	0.279	1	Not Significant	chr3	19676375	19677314	Overlap
25484	chr3-84344818-84345701	0.000491496	-0.933195	0.095	0.232	1	Not Significant	chr3	84344818	84345701	Overlap
25495	chr13-60722500-60723470	0.000493079	-1.01748	0.069	0.176	1	Not Significant	chr13	60722500	60723470	Overlap
25496	chr11-53812971-53813921	0.000493419	-0.251676	0.034	0.058	1	Not Significant	chr11	53812971	53813921	Overlap
25499	chr8-84722602-84723577	0.000494026	-0.868852	0.117	0.271	1	Not Significant	chr8	84722602	84723577	Overlap
25501	chr1-39195969-39196775	0.000494123	-0.696313	0.168	0.326	1	Not Significant	chr1	39195969	39196775	Overlap
25503	chr2-31189437-31190381	0.000494825	0.129748	0.111	0.128	1	Not Significant	chr2	31189437	31190381	Overlap
25504	chr12-12222649-12223891	0.000494849	-1.22479	0.049	0.147	1	Not Significant	chr12	12222649	12223891	Overlap
25506	chr15-7781271-7782195	0.000495018	0.261482	0.122	0.122	1	Not Significant	chr15	7781271	7782195	Overlap
25507	chr3-27859015-27860011	0.000495765	-0.13332	0.07	0.107	1	Not Significant	chr3	27859015	27860011	Overlap
25510	chr9-75546895-75547814	0.000496356	-1.64208	0.045	0.177	1	Not Significant	chr9	75546895	75547814	Overlap
25512	chr5-96747254-96748285	0.000496934	-0.678695	0.141	0.274	1	Not Significant	chr5	96747254	96748285	Overlap
25519	chr5-31079725-31080718	0.000497669	0.143065	0.04	0.051	1	Not Significant	chr5	31079725	31080718	Overlap
25525	chr2-180275603-180276497	0.000499061	-0.523118	0.232	0.432	1	Not Significant	chr2	180275603	180276497	Overlap
25526	chr13-112002594-112003590	0.000499062	-0.381828	0.038	0.069	1	Not Significant	chr13	112002594	112003590	Overlap
25529	chr2-104475079-104475933	0.000499544	-1.15825	0.035	0.091	1	Not Significant	chr2	104475079	104475933	Overlap
25530	chr1-59134143-59135089	0.000500195	-0.871959	0.085	0.184	1	Not Significant	chr1	59134143	59135089	Overlap
25531	chr18-75893765-75894658	0.000500437	0.142808	0.119	0.135	1	Not Significant	chr18	75893765	75894658	Overlap
25535	chr18-10213361-10214347	0.000500947	0.112208	0.147	0.165	1	Not Significant	chr18	10213361	10214347	Overlap
25536	chr9-122028197-122029094	0.000501074	-1.26137	0.069	0.205	1	Not Significant	chr9	122028197	122029094	Overlap
25537	chr2-164486023-164487157	0.000501183	-0.728201	0.169	0.345	1	Not Significant	chr2	164486023	164487157	Overlap
25541	chr13-101018713-101019803	0.000501932	-0.852784	0.083	0.182	1	Not Significant	chr13	101018713	101019803	Overlap
25544	chr2-91870575-91871506	0.000502286	0.314628	0.054	0.055	1	Not Significant	chr2	91870575	91871506	Overlap
25551	chr11-88661525-88662502	0.000503239	0.212325	0.118	0.13	1	Not Significant	chr11	88661525	88662502	Overlap
25554	chr8-104340101-104341022	0.000503758	-0.672478	0.223	0.44	1	Not Significant	chr8	104340101	104341022	Overlap
25558	chr17-10478973-10479927	0.000505303	-0.867944	0.104	0.219	1	Not Significant	chr17	10478973	10479927	Overlap
25559	chr2-32828967-32829961	0.000505355	-0.943688	0.065	0.149	1	Not Significant	chr2	32828967	32829961	Overlap
25560	chr11-111459729-111460708	0.000505602	-0.846102	0.095	0.208	1	Not Significant	chr11	111459729	111460708	Overlap
25564	chr6-88512381-88513250	0.000506278	0.245419	0.049	0.054	1	Not Significant	chr6	88512381	88513250	Overlap
25565	chr1-82445704-82446652	0.000506426	-0.90793	0.093	0.21	1	Not Significant	chr1	82445704	82446652	Overlap
25571	chr15-84131110-84132345	0.000507114	-0.407418	0.36	0.568	1	Not Significant	chr15	84131110	84132345	Overlap
25572	chr17-43806627-43807521	0.000507354	-0.870975	0.103	0.226	1	Not Significant	chr17	43806627	43807521	Overlap
25579	chr19-23791298-23792272	0.000509526	-1.53553	0.027	0.096	1	Not Significant	chr19	23791298	23792272	Overlap
25580	chr13-60307841-60308839	0.000510592	-0.789287	0.119	0.253	1	Not Significant	chr13	60307841	60308839	Overlap
25584	chr10-123156118-123156979	0.000512174	0.29078	0.054	0.055	1	Not Significant	chr10	123156118	123156979	Overlap
25587	chr3-133615337-133616161	0.000512641	-0.758077	0.122	0.246	1	Not Significant	chr3	133615337	133616161	Overlap
25595	chr8-93661347-93662380	0.000515087	-0.812692	0.122	0.283	1	Not Significant	chr8	93661347	93662380	Overlap
25600	chr3-79993698-79994696	0.00051639	-1.28423	0.066	0.209	1	Not Significant	chr3	79993698	79994696	Overlap
25604	chr2-91984258-91985180	0.000516673	-0.928138	0.11	0.259	1	Not Significant	chr2	91984258	91985180	Overlap
25605	chr9-51353209-51354111	0.000517106	-0.950707	0.071	0.162	1	Not Significant	chr9	51353209	51354111	Overlap
25611	chr18-45289035-45289981	0.000518664	-0.898947	0.067	0.146	1	Not Significant	chr18	45289035	45289981	Overlap
25614	chr8-25226190-25227072	0.000519882	0.100987	0.107	0.132	1	Not Significant	chr8	25226190	25227072	Overlap
25616	chr8-27268794-27269746	0.000520223	-0.721782	0.144	0.277	1	Not Significant	chr8	27268794	27269746	Overlap
25619	chr19-54029794-54030814	0.000521008	0.449101	0.061	0.055	1	Not Significant	chr19	54029794	54030814	Overlap
25622	chr9-119031574-119032497	0.000522138	-0.390007	0.052	0.097	1	Not Significant	chr9	119031574	119032497	Overlap
25625	chr2-30758101-30759034	0.000522547	-0.609952	0.245	0.455	1	Not Significant	chr2	30758101	30759034	Overlap
25626	chr6-32212132-32213162	0.000522656	-1.15815	0.044	0.112	1	Not Significant	chr6	32212132	32213162	Overlap
25628	chr1-153730385-153731316	0.000523	-0.307215	0.075	0.133	1	Not Significant	chr1	153730385	153731316	Overlap
25630	chr14-61409769-61410806	0.000524022	0.431379	0.061	0.056	1	Not Significant	chr14	61409769	61410806	Overlap
25646	chr16-28617206-28618205	0.000526943	0.190471	0.098	0.105	1	Not Significant	chr16	28617206	28618205	Overlap
25653	chr9-20657319-20658233	0.000528794	0.207885	0.108	0.119	1	Not Significant	chr9	20657319	20658233	Overlap
25654	chr19-21819489-21820078	0.000529575	-1.30782	0.046	0.142	1	Not Significant	chr19	21819489	21820078	Overlap
25656	chr17-10717283-10718230	0.000529935	0.128928	0.127	0.143	1	Not Significant	chr17	10717283	10718230	Overlap
25660	chr14-60457511-60458567	0.000530929	-0.726528	0.14	0.277	1	Not Significant	chr14	60457511	60458567	Overlap
25662	chr10-70168853-70169788	0.000531466	-0.835378	0.094	0.201	1	Not Significant	chr10	70168853	70169788	Overlap
25663	chr11-59901947-59902884	0.000531581	-0.876817	0.133	0.297	1	Not Significant	chr11	59901947	59902884	Overlap
25664	chr4-109089812-109090802	0.00053163	0.107962	0.094	0.112	1	Not Significant	chr4	109089812	109090802	Overlap
25670	chr15-102482838-102483765	0.000533109	-0.953167	0.064	0.151	1	Not Significant	chr15	102482838	102483765	Overlap
25672	chr4-119241436-119242254	0.000534256	0.267695	0.058	0.058	1	Not Significant	chr4	119241436	119242254	Overlap
25673	chr17-25067213-25068151	0.000535089	-0.187418	0.068	0.11	1	Not Significant	chr17	25067213	25068151	Overlap
25678	chr11-89977959-89978967	0.000536847	-1.38437	0.042	0.128	1	Not Significant	chr11	89977959	89978967	Overlap
25679	chr16-78274793-78275754	0.000537624	0.107272	0.165	0.194	1	Not Significant	chr16	78274793	78275754	Overlap
25681	chr11-97468608-97469555	0.000537674	0.136841	0.083	0.108	1	Not Significant	chr11	97468608	97469555	Overlap
25698	chr2-174858147-174859095	0.000544788	-0.467305	0.063	0.119	1	Not Significant	chr2	174858147	174859095	Overlap
25715	chr3-108312929-108313772	0.000548806	0.242348	0.094	0.095	1	Not Significant	chr3	108312929	108313772	Overlap
25720	chr10-41288508-41289435	0.000549982	-0.891545	0.094	0.209	1	Not Significant	chr10	41288508	41289435	Overlap
25726	chr18-36105827-36106571	0.000551886	0.147551	0.104	0.121	1	Not Significant	chr18	36105827	36106571	Overlap
25731	chr7-73464163-73465024	0.000552643	0.274609	0.074	0.074	1	Not Significant	chr7	73464163	73465024	Overlap
25736	chr14-19905385-19906307	0.000553862	0.11666	0.181	0.21	1	Not Significant	chr14	19905385	19906307	Overlap
25741	chr14-63922269-63923105	0.000554335	-1.20919	0.049	0.147	1	Not Significant	chr14	63922269	63923105	Overlap
25752	chr13-43903043-43903986	0.000556441	-1.33277	0.028	0.088	1	Not Significant	chr13	43903043	43903986	Overlap
25753	chr7-37837341-37838343	0.000556767	-0.516694	0.255	0.438	1	Not Significant	chr7	37837341	37838343	Overlap
25758	chr1-77244339-77245360	0.000557644	-0.964323	0.071	0.162	1	Not Significant	chr1	77244339	77245360	Overlap
25763	chr1-168175517-168176422	0.00055855	0.241258	0.065	0.069	1	Not Significant	chr1	168175517	168176422	Overlap
25764	chr2-152652667-152653603	0.000559069	-1.53191	0.046	0.154	1	Not Significant	chr2	152652667	152653603	Overlap
25765	chr11-75282277-75283217	0.000559146	-0.997464	0.062	0.156	1	Not Significant	chr11	75282277	75283217	Overlap
25767	chr5-125134498-125135398	0.000559863	-0.924735	0.123	0.306	1	Not Significant	chr5	125134498	125135398	Overlap
25771	chr5-150457294-150458217	0.000560395	-0.324861	0.056	0.093	1	Not Significant	chr5	150457294	150458217	Overlap
25779	chr12-70675616-70676559	0.000562286	0.187044	0.105	0.116	1	Not Significant	chr12	70675616	70676559	Overlap
25780	chr2-180147106-180148082	0.000562425	0.157771	0.091	0.1	1	Not Significant	chr2	180147106	180148082	Overlap
25793	chr15-6909419-6910349	0.000565439	-0.143264	0.122	0.185	1	Not Significant	chr15	6909419	6910349	Overlap
25797	chr15-77226689-77227593	0.000566672	0.223733	0.082	0.087	1	Not Significant	chr15	77226689	77227593	Overlap
25805	chr4-9440587-9441552	0.000567845	-0.459591	0.058	0.109	1	Not Significant	chr4	9440587	9441552	Overlap
25809	chr1-71652682-71653720	0.000568984	-1.05091	0.114	0.277	1	Not Significant	chr1	71652682	71653720	Overlap
25811	chr19-36728678-36729572	0.000569461	-1.12649	0.044	0.113	1	Not Significant	chr19	36728678	36729572	Overlap
25825	chr5-16047095-16048033	0.00057496	-0.773387	0.117	0.253	1	Not Significant	chr5	16047095	16048033	Overlap
25827	chr5-51511376-51512310	0.00057548	-0.908335	0.064	0.144	1	Not Significant	chr5	51511376	51512310	Overlap
25847	chr9-13694015-13695220	0.000581707	-1.05357	0.053	0.129	1	Not Significant	chr9	13694015	13695220	Overlap
25854	chr4-138825536-138826424	0.000583552	0.288946	0.081	0.082	1	Not Significant	chr4	138825536	138826424	Overlap
25857	chr17-67101788-67102722	0.000583881	-0.991536	0.054	0.126	1	Not Significant	chr17	67101788	67102722	Overlap
25870	chr8-119960264-119961235	0.000588656	-0.97731	0.079	0.194	1	Not Significant	chr8	119960264	119961235	Overlap
25884	chr2-167764849-167765794	0.000591734	-0.462558	0.336	0.562	1	Not Significant	chr2	167764849	167765794	Overlap
25886	chr16-76786291-76787192	0.000591924	-1.22665	0.065	0.195	1	Not Significant	chr16	76786291	76787192	Overlap
25891	chr4-150250313-150251177	0.000592234	0.264055	0.074	0.077	1	Not Significant	chr4	150250313	150251177	Overlap
25892	chr18-68149413-68150392	0.000592442	0.290319	0.079	0.084	1	Not Significant	chr18	68149413	68150392	Overlap
25912	chr19-6290883-6291833	0.000596879	-0.269241	0.083	0.139	1	Not Significant	chr19	6290883	6291833	Overlap
25913	chr13-47183626-47184614	0.000596882	-0.674863	0.137	0.27	1	Not Significant	chr13	47183626	47184614	Overlap
25919	chr1-40033402-40034399	0.000598517	-0.802888	0.103	0.216	1	Not Significant	chr1	40033402	40034399	Overlap
25926	chr12-44951815-44952760	0.000600565	-1.69063	0.025	0.1	1	Not Significant	chr12	44951815	44952760	Overlap
25927	chr13-44786041-44786971	0.000601359	0.157547	0.077	0.09	1	Not Significant	chr13	44786041	44786971	Overlap
25928	chr9-66213149-66214072	0.000601549	-0.98855	0.08	0.209	1	Not Significant	chr9	66213149	66214072	Overlap
25940	chr8-72267896-72269004	0.00060586	-0.141559	0.135	0.192	1	Not Significant	chr8	72267896	72269004	Overlap
25949	chr9-21917786-21918672	0.000608414	-0.567905	0.298	0.539	1	Not Significant	chr9	21917786	21918672	Overlap
25954	chr3-28262642-28263626	0.00060979	-0.527873	0.276	0.473	1	Not Significant	chr3	28262642	28263626	Overlap
25961	chr9-116852591-116853589	0.000611683	-1.05575	0.052	0.136	1	Not Significant	chr9	116852591	116853589	Overlap
25970	chr2-7245922-7246841	0.000614243	-2.07644	0.015	0.074	1	Not Significant	chr2	7245922	7246841	Overlap
25978	chr14-30167949-30170408	0.000616452	-0.612034	0.193	0.336	1	Not Significant	chr14	30167949	30170408	Overlap
25981	chr14-64880625-64881455	0.000617488	-1.16523	0.052	0.138	1	Not Significant	chr14	64880625	64881455	Overlap
25982	chr4-148811627-148812587	0.000617616	0.102012	0.164	0.2	1	Not Significant	chr4	148811627	148812587	Overlap
25985	chr12-81263895-81264792	0.000619513	0.121269	0.11	0.126	1	Not Significant	chr12	81263895	81264792	Overlap
25989	chr8-77492070-77493000	0.000619949	0.113768	0.185	0.224	1	Not Significant	chr8	77492070	77493000	Overlap
25990	chr2-159729204-159730093	0.000620259	0.457542	0.074	0.064	1	Not Significant	chr2	159729204	159730093	Overlap
25994	chr8-14660005-14660955	0.000620746	0.245948	0.093	0.095	1	Not Significant	chr8	14660005	14660955	Overlap
26004	chr1-51149476-51150472	0.00062332	0.149055	0.123	0.136	1	Not Significant	chr1	51149476	51150472	Overlap
26017	chr11-20477145-20478082	0.000625729	-0.959395	0.083	0.204	1	Not Significant	chr11	20477145	20478082	Overlap
26022	chr7-67026189-67027297	0.000626726	0.215556	0.047	0.051	1	Not Significant	chr7	67026189	67027297	Overlap
26023	chr10-76732796-76733775	0.000626882	-1.00811	0.105	0.28	1	Not Significant	chr10	76732796	76733775	Overlap
26030	chr7-115997435-115998435	0.000629439	-0.87219	0.071	0.153	1	Not Significant	chr7	115997435	115998435	Overlap
26034	chr7-112161421-112162365	0.000630103	0.133321	0.124	0.142	1	Not Significant	chr7	112161421	112162365	Overlap
26037	chr2-167120123-167121872	0.00063052	0.107218	0.056	0.066	1	Not Significant	chr2	167120123	167121872	Overlap
26038	chr8-128594579-128595504	0.000630529	-0.8776	0.095	0.216	1	Not Significant	chr8	128594579	128595504	Overlap
26052	chr18-57534723-57535533	0.000633612	-0.983525	0.076	0.177	1	Not Significant	chr18	57534723	57535533	Overlap
26058	chr19-21820090-21820703	0.000637175	-1.29968	0.04	0.121	1	Not Significant	chr19	21820090	21820703	Overlap
26060	chr8-119743447-119744320	0.000637539	-1.01115	0.042	0.102	1	Not Significant	chr8	119743447	119744320	Overlap
26069	chr7-25402392-25403318	0.000641067	-1.1155	0.046	0.123	1	Not Significant	chr7	25402392	25403318	Overlap
26072	chr1-192798133-192799090	0.000641441	-0.255281	0.03	0.05	1	Not Significant	chr1	192798133	192799090	Overlap
26088	chr12-76417122-76418075	0.000645493	0.104367	0.105	0.129	1	Not Significant	chr12	76417122	76418075	Overlap
26089	chr7-16525428-16526572	0.00064562	0.207927	0.068	0.077	1	Not Significant	chr7	16525428	16526572	Overlap
26091	chr12-12283397-12284318	0.000645917	-1.15063	0.051	0.135	1	Not Significant	chr12	12283397	12284318	Overlap
26096	chr15-58845517-58846425	0.000647932	0.14593	0.098	0.108	1	Not Significant	chr15	58845517	58846425	Overlap
26099	chr17-46433464-46434311	0.000649869	-0.916396	0.082	0.194	1	Not Significant	chr17	46433464	46434311	Overlap
26102	chr8-26752913-26753840	0.000651095	-1.04924	0.045	0.105	1	Not Significant	chr8	26752913	26753840	Overlap
26107	chr2-33160045-33161024	0.000654082	-0.688359	0.197	0.404	1	Not Significant	chr2	33160045	33161024	Overlap
26108	chr17-30215482-30216431	0.00065459	-0.687432	0.135	0.266	1	Not Significant	chr17	30215482	30216431	Overlap
26118	chr3-21406843-21407770	0.000655834	-0.57404	0.21	0.377	1	Not Significant	chr3	21406843	21407770	Overlap
26120	chr2-38530675-38531588	0.000656519	-0.136783	0.077	0.12	1	Not Significant	chr2	38530675	38531588	Overlap
26121	chr10-95213308-95214261	0.00065666	-0.115692	0.049	0.071	1	Not Significant	chr10	95213308	95214261	Overlap
26129	chr10-127541860-127542809	0.000659546	0.117829	0.115	0.136	1	Not Significant	chr10	127541860	127542809	Overlap
26132	chr16-78576312-78577225	0.000660486	-0.762627	0.186	0.39	1	Not Significant	chr16	78576312	78577225	Overlap
26134	chr18-35021783-35022801	0.000661537	-0.473359	0.304	0.516	1	Not Significant	chr18	35021783	35022801	Overlap
26138	chr19-47402704-47403723	0.000662363	-1.03017	0.065	0.169	1	Not Significant	chr19	47402704	47403723	Overlap
26140	chr16-13409474-13410416	0.000662631	0.194046	0.073	0.082	1	Not Significant	chr16	13409474	13410416	Overlap
26147	chr4-98257499-98258409	0.000664609	-0.531208	0.062	0.128	1	Not Significant	chr4	98257499	98258409	Overlap
26151	chr14-67234104-67235015	0.000665614	-0.773298	0.168	0.36	1	Not Significant	chr14	67234104	67235015	Overlap
26153	chr2-160333864-160334794	0.00066598	0.115426	0.115	0.138	1	Not Significant	chr2	160333864	160334794	Overlap
26157	chr7-115905236-115906155	0.00066697	-1.05139	0.052	0.119	1	Not Significant	chr7	115905236	115906155	Overlap
26159	chr1-97918211-97919190	0.000667279	0.287686	0.078	0.079	1	Not Significant	chr1	97918211	97919190	Overlap
26163	chr12-72535788-72536712	0.000668408	-0.521138	0.333	0.585	1	Not Significant	chr12	72535788	72536712	Overlap
26164	chr9-58842457-58843431	0.000668534	0.120176	0.078	0.091	1	Not Significant	chr9	58842457	58843431	Overlap
26170	chr14-27170974-27171947	0.000670707	-0.408985	0.048	0.085	1	Not Significant	chr14	27170974	27171947	Overlap
26175	chr3-56753230-56754382	0.00067321	-0.815156	0.116	0.24	1	Not Significant	chr3	56753230	56754382	Overlap
26178	chr16-45843997-45844914	0.000674219	-0.892108	0.122	0.286	1	Not Significant	chr16	45843997	45844914	Overlap
26179	chr3-138060212-138061152	0.000674349	-0.571784	0.177	0.313	1	Not Significant	chr3	138060212	138061152	Overlap
26186	chr10-82990873-82991651	0.00067732	-1.32095	0.027	0.082	1	Not Significant	chr10	82990873	82991651	Overlap
26188	chr1-138912028-138912852	0.000677966	-0.956453	0.088	0.221	1	Not Significant	chr1	138912028	138912852	Overlap
26190	chr1-133961435-133962390	0.000678794	-0.778199	0.164	0.357	1	Not Significant	chr1	133961435	133962390	Overlap
26192	chr18-56760533-56761414	0.000679402	-0.558228	0.07	0.134	1	Not Significant	chr18	56760533	56761414	Overlap
26196	chr2-150775575-150776525	0.000681269	-0.731961	0.178	0.353	1	Not Significant	chr2	150775575	150776525	Overlap
26199	chr19-24402954-24403940	0.000682193	-0.712141	0.135	0.266	1	Not Significant	chr19	24402954	24403940	Overlap
26201	chr2-84936242-84937118	0.000683085	-0.452883	0.082	0.156	1	Not Significant	chr2	84936242	84937118	Overlap
26203	chr18-80628646-80629534	0.00068388	-1.02083	0.069	0.176	1	Not Significant	chr18	80628646	80629534	Overlap
26209	chr12-111353183-111354124	0.000685835	-0.664758	0.157	0.316	1	Not Significant	chr12	111353183	111354124	Overlap
26210	chr2-48423530-48424403	0.000686088	0.170155	0.071	0.079	1	Not Significant	chr2	48423530	48424403	Overlap
26215	chr4-135565069-135566025	0.000687718	-0.567082	0.241	0.433	1	Not Significant	chr4	135565069	135566025	Overlap
26217	chr11-101873699-101874642	0.000688449	-1.73267	0.031	0.121	1	Not Significant	chr11	101873699	101874642	Overlap
26222	chr5-64291487-64292339	0.000690102	0.174996	0.057	0.069	1	Not Significant	chr5	64291487	64292339	Overlap
26228	chr11-20957963-20959025	0.000693529	-1.51321	0.027	0.084	1	Not Significant	chr11	20957963	20959025	Overlap
26231	chr9-122196797-122197809	0.000693749	0.183339	0.128	0.139	1	Not Significant	chr9	122196797	122197809	Overlap
26232	chr18-41950814-41951869	0.000694126	-0.810297	0.128	0.295	1	Not Significant	chr18	41950814	41951869	Overlap
26238	chr1-118566567-118567300	0.000697846	0.262157	0.08	0.081	1	Not Significant	chr1	118566567	118567300	Overlap
26240	chr9-21357014-21357977	0.000698698	0.174336	0.076	0.091	1	Not Significant	chr9	21357014	21357977	Overlap
26242	chr10-78315931-78316876	0.00069911	-0.631031	0.177	0.328	1	Not Significant	chr10	78315931	78316876	Overlap
26245	chr13-93612536-93613616	0.00070346	0.102066	0.103	0.124	1	Not Significant	chr13	93612536	93613616	Overlap
26247	chr5-103794816-103795748	0.000704357	-0.965606	0.062	0.147	1	Not Significant	chr5	103794816	103795748	Overlap
26252	chr7-131222827-131223772	0.000706596	0.162998	0.11	0.12	1	Not Significant	chr7	131222827	131223772	Overlap
26256	chr10-77583645-77584579	0.000706806	-0.301488	0.08	0.131	1	Not Significant	chr10	77583645	77584579	Overlap
26259	chr2-148861322-148862232	0.000708373	-0.209775	0.075	0.129	1	Not Significant	chr2	148861322	148862232	Overlap
26260	chr1-89997821-89998809	0.000709096	0.110016	0.209	0.24	1	Not Significant	chr1	89997821	89998809	Overlap
26264	chr17-24236812-24238397	0.000710136	-0.752296	0.111	0.223	1	Not Significant	chr17	24236812	24238397	Overlap
26266	chr19-27177863-27178847	0.000710858	-0.803935	0.087	0.175	1	Not Significant	chr19	27177863	27178847	Overlap
26270	chr12-82470019-82470944	0.000711664	-0.850709	0.131	0.308	1	Not Significant	chr12	82470019	82470944	Overlap
26273	chr12-105378728-105380582	0.000712177	0.117546	0.191	0.217	1	Not Significant	chr12	105378728	105380582	Overlap
26281	chr8-64665296-64666254	0.000714214	0.124631	0.129	0.147	1	Not Significant	chr8	64665296	64666254	Overlap
26286	chr5-13547240-13548166	0.000716475	-1.00296	0.071	0.173	1	Not Significant	chr5	13547240	13548166	Overlap
26292	chr6-67228431-67229389	0.000717686	0.127163	0.122	0.131	1	Not Significant	chr6	67228431	67229389	Overlap
26300	chr2-168733684-168734651	0.000719259	-0.684222	0.148	0.291	1	Not Significant	chr2	168733684	168734651	Overlap
26303	chr8-41081319-41082222	0.000719992	0.106854	0.147	0.168	1	Not Significant	chr8	41081319	41082222	Overlap
26305	chr7-75806462-75807387	0.00072027	-1.72243	0.024	0.097	1	Not Significant	chr7	75806462	75807387	Overlap
26308	chr4-12387489-12388425	0.000721384	-0.85871	0.076	0.162	1	Not Significant	chr4	12387489	12388425	Overlap
26319	chr16-33595149-33595972	0.000723495	-0.271433	0.035	0.056	1	Not Significant	chr16	33595149	33595972	Overlap
26322	chr9-37013326-37014241	0.000724327	-1.66692	0.029	0.11	1	Not Significant	chr9	37013326	37014241	Overlap
26324	chr8-121187216-121188170	0.0007256	-0.193598	0.11	0.177	1	Not Significant	chr8	121187216	121188170	Overlap
26333	chr5-96221622-96222585	0.000733664	0.103718	0.057	0.064	1	Not Significant	chr5	96221622	96222585	Overlap
26340	chr18-31918135-31919114	0.000736472	0.164869	0.054	0.066	1	Not Significant	chr18	31918135	31919114	Overlap
26343	chr10-85001695-85002660	0.000737417	0.212439	0.122	0.132	1	Not Significant	chr10	85001695	85002660	Overlap
26346	chr6-37406635-37407558	0.000739145	-0.891446	0.102	0.238	1	Not Significant	chr6	37406635	37407558	Overlap
26352	chr10-60260264-60261100	0.000741819	-1.07146	0.065	0.174	1	Not Significant	chr10	60260264	60261100	Overlap
26354	chr2-134871946-134872862	0.000743156	-1.37922	0.032	0.11	1	Not Significant	chr2	134871946	134872862	Overlap
26357	chr6-124839520-124840503	0.000744333	-0.637513	0.164	0.301	1	Not Significant	chr6	124839520	124840503	Overlap
26370	chr9-56339103-56340049	0.000747121	0.237968	0.075	0.079	1	Not Significant	chr9	56339103	56340049	Overlap
26386	chr19-24107431-24108408	0.000750612	-0.860298	0.076	0.164	1	Not Significant	chr19	24107431	24108408	Overlap
26390	chr14-121309968-121310931	0.000752255	-0.720943	0.121	0.253	1	Not Significant	chr14	121309968	121310931	Overlap
26393	chr3-8684865-8685784	0.000753253	-1.01633	0.076	0.191	1	Not Significant	chr3	8684865	8685784	Overlap
26395	chr2-25053992-25054890	0.000753882	-0.783197	0.167	0.369	1	Not Significant	chr2	25053992	25054890	Overlap
26403	chr1-165616753-165617631	0.000756274	-0.182054	0.059	0.09	1	Not Significant	chr1	165616753	165617631	Overlap
26414	chr7-101028238-101028932	0.000758319	-0.256025	0.038	0.057	1	Not Significant	chr7	101028238	101028932	Overlap
26417	chr1-120762415-120763405	0.000759786	-0.550163	0.196	0.347	1	Not Significant	chr1	120762415	120763405	Overlap
26418	chr3-78901341-78902242	0.000760464	-2.11368	0.01	0.053	1	Not Significant	chr3	78901341	78902242	Overlap
26419	chr17-78521141-78522280	0.000760904	-0.50289	0.058	0.109	1	Not Significant	chr17	78521141	78522280	Overlap
26421	chr7-75415285-75416184	0.000761224	-0.953009	0.1	0.245	1	Not Significant	chr7	75415285	75416184	Overlap
26443	chr9-70249988-70250906	0.000768043	0.117608	0.131	0.148	1	Not Significant	chr9	70249988	70250906	Overlap
26447	chr7-80931416-80932412	0.000769866	0.114077	0.111	0.132	1	Not Significant	chr7	80931416	80932412	Overlap
26448	chr6-50381283-50382231	0.000770166	-0.951999	0.08	0.196	1	Not Significant	chr6	50381283	50382231	Overlap
26454	chr9-89648481-89649357	0.000772612	-0.986677	0.08	0.185	1	Not Significant	chr9	89648481	89649357	Overlap
26456	chr18-54985374-54986281	0.000774591	-0.885367	0.107	0.258	1	Not Significant	chr18	54985374	54986281	Overlap
26457	chr15-34306335-34307198	0.00077496	-0.934213	0.109	0.248	1	Not Significant	chr15	34306335	34307198	Overlap
26458	chr1-139130822-139131731	0.000775063	0.181869	0.063	0.065	1	Not Significant	chr1	139130822	139131731	Overlap
26461	chr5-134900754-134901651	0.00077684	-1.20128	0.052	0.143	1	Not Significant	chr5	134900754	134901651	Overlap
26463	chr6-114838611-114839531	0.00077762	-0.763162	0.116	0.232	1	Not Significant	chr6	114838611	114839531	Overlap
26470	chr16-81200203-81201149	0.000781279	-0.82454	0.097	0.208	1	Not Significant	chr16	81200203	81201149	Overlap
26474	chr17-26686299-26687339	0.000783458	0.293074	0.053	0.058	1	Not Significant	chr17	26686299	26687339	Overlap
26486	chr8-105893082-105894015	0.000789326	-0.717055	0.132	0.269	1	Not Significant	chr8	105893082	105894015	Overlap
26487	chr9-84966340-84967331	0.00078942	-1.01416	0.063	0.146	1	Not Significant	chr9	84966340	84967331	Overlap
26489	chr7-133730501-133731459	0.000791658	-0.728914	0.136	0.265	1	Not Significant	chr7	133730501	133731459	Overlap
26491	chr7-19326926-19327714	0.000791887	-0.556347	0.28	0.498	1	Not Significant	chr7	19326926	19327714	Overlap
26494	chr18-80418422-80419321	0.000792188	-0.722654	0.137	0.263	1	Not Significant	chr18	80418422	80419321	Overlap
26497	chr18-36402887-36403813	0.000793825	-0.175068	0.056	0.085	1	Not Significant	chr18	36402887	36403813	Overlap
26498	chr2-80038543-80039460	0.000795354	-0.420463	0.037	0.072	1	Not Significant	chr2	80038543	80039460	Overlap
26502	chr18-23887212-23888445	0.000796213	-0.640798	0.151	0.279	1	Not Significant	chr18	23887212	23888445	Overlap
26503	chr7-27284884-27285693	0.000796319	-1.2607	0.06	0.179	1	Not Significant	chr7	27284884	27285693	Overlap
26513	chr5-34991378-34992288	0.000798289	0.169172	0.104	0.113	1	Not Significant	chr5	34991378	34992288	Overlap
26514	chr7-144537803-144538712	0.000798666	0.175182	0.085	0.094	1	Not Significant	chr7	144537803	144538712	Overlap
26521	chr17-46879610-46880532	0.000800637	-0.434928	0.072	0.134	1	Not Significant	chr17	46879610	46880532	Overlap
26525	chr2-16849449-16850513	0.00080248	-1.51695	0.023	0.079	1	Not Significant	chr2	16849449	16850513	Overlap
26530	chr10-54038136-54039142	0.000803838	-0.760629	0.135	0.279	1	Not Significant	chr10	54038136	54039142	Overlap
26531	chr9-110624245-110625234	0.000804655	-0.60896	0.243	0.458	1	Not Significant	chr9	110624245	110625234	Overlap
26535	chr13-59508292-59509181	0.000806456	0.281344	0.109	0.11	1	Not Significant	chr13	59508292	59509181	Overlap
26541	chr15-78436739-78437517	0.000809693	-0.931339	0.11	0.261	1	Not Significant	chr15	78436739	78437517	Overlap
26548	chr19-42779340-42780291	0.000811679	-0.700408	0.196	0.388	1	Not Significant	chr19	42779340	42780291	Overlap
26551	chr4-149395292-149396212	0.000812914	0.131122	0.142	0.168	1	Not Significant	chr4	149395292	149396212	Overlap
26554	chr16-24325837-24327122	0.000814734	-1.16709	0.06	0.163	1	Not Significant	chr16	24325837	24327122	Overlap
26559	chr12-69501822-69502770	0.000817033	-1.22432	0.096	0.274	1	Not Significant	chr12	69501822	69502770	Overlap
26560	chr17-64647225-64648092	0.000817075	0.245711	0.062	0.064	1	Not Significant	chr17	64647225	64648092	Overlap
26562	chr4-57675189-57676105	0.000817337	-0.859338	0.131	0.309	1	Not Significant	chr4	57675189	57676105	Overlap
26563	chr5-143632749-143633761	0.000817517	-0.232046	0.05	0.085	1	Not Significant	chr5	143632749	143633761	Overlap
26564	chr10-116300932-116301873	0.000817836	-0.327494	0.039	0.068	1	Not Significant	chr10	116300932	116301873	Overlap
26567	chr7-55859103-55860107	0.00081867	-1.64621	0.021	0.077	1	Not Significant	chr7	55859103	55860107	Overlap
26572	chr5-74315553-74316461	0.000820648	-1.499	0.031	0.11	1	Not Significant	chr5	74315553	74316461	Overlap
26580	chr3-149115647-149116549	0.000823513	-1.1434	0.043	0.116	1	Not Significant	chr3	149115647	149116549	Overlap
26586	chr12-99182057-99183244	0.000825257	-0.953684	0.061	0.138	1	Not Significant	chr12	99182057	99183244	Overlap
26587	chr11-75937184-75938149	0.000825565	-0.653532	0.162	0.307	1	Not Significant	chr11	75937184	75938149	Overlap
26591	chr12-85116572-85117534	0.000826487	0.210297	0.103	0.108	1	Not Significant	chr12	85116572	85117534	Overlap
26596	chr6-55239930-55241116	0.000828719	-1.09858	0.069	0.181	1	Not Significant	chr6	55239930	55241116	Overlap
26599	chr7-136480393-136481335	0.000828993	-1.32654	0.037	0.118	1	Not Significant	chr7	136480393	136481335	Overlap
26603	chr4-123227494-123228372	0.000829859	-0.282479	0.066	0.107	1	Not Significant	chr4	123227494	123228372	Overlap
26608	chr10-24487668-24488582	0.000832448	-0.684927	0.138	0.263	1	Not Significant	chr10	24487668	24488582	Overlap
26610	chr10-56372792-56373731	0.000832503	0.126895	0.084	0.097	1	Not Significant	chr10	56372792	56373731	Overlap
26617	chr2-65127603-65128506	0.00083552	-0.755629	0.082	0.17	1	Not Significant	chr2	65127603	65128506	Overlap
26622	chr19-12012014-12012628	0.000836794	-0.64679	0.205	0.404	1	Not Significant	chr19	12012014	12012628	Overlap
26624	chr2-135561385-135562190	0.000836926	-1.42741	0.023	0.076	1	Not Significant	chr2	135561385	135562190	Overlap
26625	chr8-125558269-125559210	0.000837539	-0.742296	0.126	0.27	1	Not Significant	chr8	125558269	125559210	Overlap
26633	chr19-12488772-12489667	0.000839499	-1.66761	0.024	0.092	1	Not Significant	chr19	12488772	12489667	Overlap
26637	chr17-48027535-48028581	0.000840646	0.125294	0.095	0.108	1	Not Significant	chr17	48027535	48028581	Overlap
26639	chr12-17746401-17747338	0.00084076	-0.929651	0.103	0.235	1	Not Significant	chr12	17746401	17747338	Overlap
26643	chr7-49471080-49472019	0.000841894	-0.887989	0.077	0.18	1	Not Significant	chr7	49471080	49472019	Overlap
26647	chr6-54391581-54392534	0.000843929	0.192278	0.055	0.064	1	Not Significant	chr6	54391581	54392534	Overlap
26654	chr14-99298227-99299042	0.000845869	-0.593079	0.215	0.414	1	Not Significant	chr14	99298227	99299042	Overlap
26657	chr6-134574874-134575899	0.000846147	-0.889251	0.082	0.184	1	Not Significant	chr6	134574874	134575899	Overlap
26658	chr8-67936417-67937389	0.000846162	-1.02002	0.069	0.175	1	Not Significant	chr8	67936417	67937389	Overlap
26663	chr6-84018836-84019771	0.000850041	-0.894467	0.102	0.238	1	Not Significant	chr6	84018836	84019771	Overlap
26669	chr13-41662241-41663220	0.000852031	-0.710621	0.153	0.316	1	Not Significant	chr13	41662241	41663220	Overlap
26671	chr6-36521301-36522258	0.00085222	0.109786	0.127	0.144	1	Not Significant	chr6	36521301	36522258	Overlap
26672	chr17-28034676-28035616	0.000852364	-0.692315	0.16	0.327	1	Not Significant	chr17	28034676	28035616	Overlap
26673	chr18-60632566-60633497	0.000852407	-0.130091	0.163	0.247	1	Not Significant	chr18	60632566	60633497	Overlap
26674	chr7-118376403-118377228	0.000852419	0.109897	0.185	0.213	1	Not Significant	chr7	118376403	118377228	Overlap
26679	chr13-104789436-104790346	0.000854697	0.240444	0.052	0.057	1	Not Significant	chr13	104789436	104790346	Overlap
26680	chr7-116335945-116336874	0.000854969	0.227747	0.047	0.055	1	Not Significant	chr7	116335945	116336874	Overlap
26682	chr16-22531606-22532508	0.00085595	-1.04682	0.065	0.16	1	Not Significant	chr16	22531606	22532508	Overlap
26683	chr2-28523410-28524326	0.000857636	-0.638673	0.196	0.379	1	Not Significant	chr2	28523410	28524326	Overlap
26696	chr1-43241480-43242498	0.000862532	-0.869774	0.081	0.177	1	Not Significant	chr1	43241480	43242498	Overlap
26699	chr2-126085957-126086909	0.000863352	0.156001	0.15	0.168	1	Not Significant	chr2	126085957	126086909	Overlap
26701	chr1-170334449-170335387	0.000864251	0.127146	0.159	0.183	1	Not Significant	chr1	170334449	170335387	Overlap
26702	chr12-80141187-80142070	0.000864708	0.124488	0.07	0.084	1	Not Significant	chr12	80141187	80142070	Overlap
26712	chr16-29940178-29941040	0.000868361	0.108809	0.143	0.172	1	Not Significant	chr16	29940178	29941040	Overlap
26715	chr11-53796362-53797325	0.000870231	-1.35702	0.053	0.178	1	Not Significant	chr11	53796362	53797325	Overlap
26716	chr5-148990635-148991566	0.000870406	-0.202335	0.046	0.074	1	Not Significant	chr5	148990635	148991566	Overlap
26721	chr1-167636571-167637625	0.000871776	0.280635	0.062	0.064	1	Not Significant	chr1	167636571	167637625	Overlap
26724	chr17-34836505-34837424	0.000872575	-0.12151	0.271	0.398	1	Not Significant	chr17	34836505	34837424	Overlap
26727	chr4-57812577-57813518	0.00087313	-0.771353	0.117	0.258	1	Not Significant	chr4	57812577	57813518	Overlap
26729	chr1-92772186-92773178	0.000873793	0.220715	0.063	0.064	1	Not Significant	chr1	92772186	92773178	Overlap
26730	chr17-10492869-10493821	0.000874751	-0.904852	0.095	0.222	1	Not Significant	chr17	10492869	10493821	Overlap
26733	chr12-5213362-5214326	0.000875387	-0.808668	0.12	0.258	1	Not Significant	chr12	5213362	5214326	Overlap
26746	chr5-74880472-74881419	0.000880231	0.190787	0.088	0.094	1	Not Significant	chr5	74880472	74881419	Overlap
26749	chr15-93686034-93687044	0.000881749	0.235474	0.094	0.097	1	Not Significant	chr15	93686034	93687044	Overlap
26751	chr7-66955440-66956423	0.000883543	-0.676815	0.156	0.328	1	Not Significant	chr7	66955440	66956423	Overlap
26760	chr12-73461835-73462751	0.000886851	-0.765774	0.155	0.331	1	Not Significant	chr12	73461835	73462751	Overlap
26769	chr13-37912661-37913634	0.000892576	-0.948718	0.086	0.198	1	Not Significant	chr13	37912661	37913634	Overlap
26779	chr9-110709488-110710412	0.000898388	-0.116663	0.103	0.159	1	Not Significant	chr9	110709488	110710412	Overlap
26785	chr15-44624556-44625474	0.000901156	-1.01786	0.052	0.131	1	Not Significant	chr15	44624556	44625474	Overlap
26788	chr12-54639966-54640938	0.000901306	0.158069	0.116	0.126	1	Not Significant	chr12	54639966	54640938	Overlap
26790	chr5-148994721-148995623	0.000902432	-0.120177	0.23	0.331	1	Not Significant	chr5	148994721	148995623	Overlap
26791	chr14-15410568-15411714	0.000903085	-0.758216	0.101	0.201	1	Not Significant	chr14	15410568	15411714	Overlap
26794	chr3-65904507-65905380	0.000904628	-0.669005	0.149	0.294	1	Not Significant	chr3	65904507	65905380	Overlap
26801	chr3-126723247-126724145	0.000907364	-0.634268	0.175	0.33	1	Not Significant	chr3	126723247	126724145	Overlap
26802	chr8-67930632-67931607	0.000907685	0.164916	0.055	0.064	1	Not Significant	chr8	67930632	67931607	Overlap
26803	chr14-63054455-63055375	0.000908248	-0.517396	0.268	0.474	1	Not Significant	chr14	63054455	63055375	Overlap
26807	chr2-154206607-154207517	0.000912406	-0.589099	0.194	0.347	1	Not Significant	chr2	154206607	154207517	Overlap
26812	chr3-117606019-117607007	0.000914932	-1.17222	0.04	0.108	1	Not Significant	chr3	117606019	117607007	Overlap
26813	chr18-85180929-85182069	0.00091494	0.176764	0.11	0.12	1	Not Significant	chr18	85180929	85182069	Overlap
26816	chr5-64206383-64207412	0.000915949	-0.826351	0.087	0.188	1	Not Significant	chr5	64206383	64207412	Overlap
26828	chr15-76650751-76651711	0.00092095	-0.71558	0.125	0.251	1	Not Significant	chr15	76650751	76651711	Overlap
26835	chr10-61848224-61849201	0.000924822	-0.638993	0.185	0.349	1	Not Significant	chr10	61848224	61849201	Overlap
26841	chr10-75837031-75837950	0.00092721	-0.595409	0.243	0.446	1	Not Significant	chr10	75837031	75837950	Overlap
26853	chr17-80165435-80166386	0.000933278	-0.184704	0.131	0.201	1	Not Significant	chr17	80165435	80166386	Overlap
26855	chr17-45760667-45761585	0.000934456	-0.599427	0.149	0.269	1	Not Significant	chr17	45760667	45761585	Overlap
26857	chr8-90100229-90101159	0.000935731	-0.759638	0.115	0.228	1	Not Significant	chr8	90100229	90101159	Overlap
26858	chr2-121594575-121595495	0.000935785	-0.947471	0.071	0.173	1	Not Significant	chr2	121594575	121595495	Overlap
26861	chr10-85027349-85028391	0.000937795	-0.665167	0.124	0.24	1	Not Significant	chr10	85027349	85028391	Overlap
26862	chr4-98091199-98092080	0.000937809	-0.32187	0.093	0.158	1	Not Significant	chr4	98091199	98092080	Overlap
26865	chr6-125572974-125573817	0.000938202	-1.05178	0.103	0.275	1	Not Significant	chr6	125572974	125573817	Overlap
26870	chr1-151338036-151339447	0.000939641	-0.806884	0.103	0.229	1	Not Significant	chr1	151338036	151339447	Overlap
26871	chr2-113216738-113217748	0.000939916	-0.548899	0.219	0.372	1	Not Significant	chr2	113216738	113217748	Overlap
26875	chr5-135672560-135673553	0.000941148	-0.568613	0.046	0.087	1	Not Significant	chr5	135672560	135673553	Overlap
26879	chr9-64349050-64349999	0.000941713	0.385242	0.064	0.063	1	Not Significant	chr9	64349050	64349999	Overlap
26881	chr2-26001769-26002671	0.000942073	0.274919	0.099	0.099	1	Not Significant	chr2	26001769	26002671	Overlap
26886	chr6-146513668-146514921	0.000943892	-1.0439	0.062	0.157	1	Not Significant	chr6	146513668	146514921	Overlap
26890	chr19-24057695-24058725	0.000948127	0.192951	0.085	0.092	1	Not Significant	chr19	24057695	24058725	Overlap
26892	chr19-53502654-53503551	0.000948698	-1.04784	0.052	0.122	1	Not Significant	chr19	53502654	53503551	Overlap
26894	chr1-180405359-180406253	0.000949306	-0.187246	0.047	0.077	1	Not Significant	chr1	180405359	180406253	Overlap
26896	chr12-71863631-71864533	0.000949691	-0.688942	0.183	0.368	1	Not Significant	chr12	71863631	71864533	Overlap
26897	chr2-157872972-157873874	0.000949747	-0.644127	0.16	0.303	1	Not Significant	chr2	157872972	157873874	Overlap
26908	chr12-24895113-24896033	0.00095369	-0.807902	0.077	0.156	1	Not Significant	chr12	24895113	24896033	Overlap
26911	chr19-34861680-34862630	0.000954376	-0.957797	0.069	0.155	1	Not Significant	chr19	34861680	34862630	Overlap
26914	chr1-192749581-192750550	0.000957127	-1.12828	0.043	0.108	1	Not Significant	chr1	192749581	192750550	Overlap
26918	chr11-70687527-70688416	0.000961014	-0.571606	0.27	0.493	1	Not Significant	chr11	70687527	70688416	Overlap
26923	chr19-10041032-10041942	0.000963616	-0.44459	0.333	0.551	1	Not Significant	chr19	10041032	10041942	Overlap
26924	chr11-30290876-30291805	0.000963753	-0.402925	0.062	0.117	1	Not Significant	chr11	30290876	30291805	Overlap
26934	chr16-17811832-17812859	0.000969179	0.167381	0.111	0.126	1	Not Significant	chr16	17811832	17812859	Overlap
26935	chr8-124307525-124308258	0.000969914	-0.824125	0.103	0.224	1	Not Significant	chr8	124307525	124308258	Overlap
26940	chr5-64884034-64884912	0.000972606	-1.07203	0.075	0.19	1	Not Significant	chr5	64884034	64884912	Overlap
26943	chr4-139598719-139599677	0.000974207	-0.911099	0.122	0.297	1	Not Significant	chr4	139598719	139599677	Overlap
26947	chr7-139368306-139369244	0.00097509	-0.717489	0.164	0.323	1	Not Significant	chr7	139368306	139369244	Overlap
26951	chr8-120202212-120203164	0.000977712	-0.53133	0.178	0.322	1	Not Significant	chr8	120202212	120203164	Overlap
26962	chr13-110747071-110748027	0.000983666	-1.86293	0.013	0.053	1	Not Significant	chr13	110747071	110748027	Overlap
26967	chr3-137968814-137969701	0.000985425	-1.03485	0.056	0.139	1	Not Significant	chr3	137968814	137969701	Overlap
26972	chr5-103620061-103621003	0.000987758	-0.839719	0.125	0.288	1	Not Significant	chr5	103620061	103621003	Overlap
26977	chr16-94467318-94468299	0.00098962	-0.58399	0.201	0.357	1	Not Significant	chr16	94467318	94468299	Overlap
26978	chr9-21723945-21724704	0.000989642	-0.766573	0.163	0.35	1	Not Significant	chr9	21723945	21724704	Overlap
26981	chr11-56290405-56291344	0.000991753	-1.10704	0.054	0.147	1	Not Significant	chr11	56290405	56291344	Overlap
26991	chr19-42752351-42753151	0.000996736	-0.652411	0.209	0.412	1	Not Significant	chr19	42752351	42753151	Overlap
26994	chr2-152636335-152637311	0.000998344	-0.716906	0.08	0.17	1	Not Significant	chr2	152636335	152637311	Overlap
26995	chr2-19663097-19663932	0.000999224	-0.812784	0.103	0.217	1	Not Significant	chr2	19663097	19663932	Overlap
26996	chr4-133614101-133615028	0.000999509	-0.52692	0.249	0.427	1	Not Significant	chr4	133614101	133615028	Overlap
27000	chr18-75528239-75529148	0.00100032	-0.642652	0.209	0.402	1	Not Significant	chr18	75528239	75529148	Overlap
27001	chr1-138905977-138907104	0.00100079	-0.778047	0.097	0.201	1	Not Significant	chr1	138905977	138907104	Overlap
27004	chr5-102724618-102725400	0.00100204	-1.18293	0.035	0.1	1	Not Significant	chr5	102724618	102725400	Overlap
27005	chr8-26558960-26559908	0.00100324	-0.923729	0.079	0.194	1	Not Significant	chr8	26558960	26559908	Overlap
27010	chr4-97793666-97794553	0.00100423	0.102218	0.098	0.115	1	Not Significant	chr4	97793666	97794553	Overlap
27013	chr4-148945320-148946745	0.00100556	-0.426386	0.333	0.531	1	Not Significant	chr4	148945320	148946745	Overlap
27016	chr13-35130797-35132001	0.00100645	0.111594	0.093	0.106	1	Not Significant	chr13	35130797	35132001	Overlap
27022	chr18-24939921-24940899	0.00101075	-0.746304	0.11	0.214	1	Not Significant	chr18	24939921	24940899	Overlap
27024	chr18-32398485-32399390	0.00101216	-0.758888	0.128	0.271	1	Not Significant	chr18	32398485	32399390	Overlap
27026	chr12-104056841-104057741	0.00101338	0.147853	0.132	0.149	1	Not Significant	chr12	104056841	104057741	Overlap
27027	chr12-12270243-12271194	0.00101409	-0.980183	0.058	0.139	1	Not Significant	chr12	12270243	12271194	Overlap
27029	chr17-25427021-25428034	0.00101531	-0.819933	0.108	0.225	1	Not Significant	chr17	25427021	25428034	Overlap
27040	chr8-25256014-25257131	0.0010188	-0.370993	0.094	0.154	1	Not Significant	chr8	25256014	25257131	Overlap
27042	chr7-71602952-71603927	0.00101898	-1.7619	0.026	0.11	1	Not Significant	chr7	71602952	71603927	Overlap
27044	chr4-46116512-46117415	0.00102009	-0.911981	0.073	0.167	1	Not Significant	chr4	46116512	46117415	Overlap
27046	chr4-53186874-53187784	0.00102067	-0.480631	0.033	0.063	1	Not Significant	chr4	53186874	53187784	Overlap
27052	chr11-62613388-62614319	0.00102178	-0.11581	0.12	0.181	1	Not Significant	chr11	62613388	62614319	Overlap
27055	chr7-67414485-67415418	0.00102428	0.177193	0.1	0.111	1	Not Significant	chr7	67414485	67415418	Overlap
27059	chr13-29195494-29196270	0.00102541	0.173899	0.068	0.074	1	Not Significant	chr13	29195494	29196270	Overlap
27068	chr8-75212670-75213579	0.0010321	-0.661686	0.196	0.384	1	Not Significant	chr8	75212670	75213579	Overlap
27071	chr11-3302389-3303401	0.00103466	0.204751	0.071	0.074	1	Not Significant	chr11	3302389	3303401	Overlap
27075	chr2-105398829-105399853	0.00103648	-0.700764	0.171	0.353	1	Not Significant	chr2	105398829	105399853	Overlap
27082	chr6-52795866-52796836	0.0010389	-0.44858	0.031	0.061	1	Not Significant	chr6	52795866	52796836	Overlap
27084	chr10-122096828-122097758	0.0010401	-0.395605	0.442	0.676	1	Not Significant	chr10	122096828	122097758	Overlap
27088	chr3-88591738-88592767	0.00104251	-1.25801	0.047	0.139	1	Not Significant	chr3	88591738	88592767	Overlap
27098	chr15-12795081-12796045	0.00104725	0.129349	0.086	0.099	1	Not Significant	chr15	12795081	12796045	Overlap
27099	chr2-72312641-72313667	0.00104782	0.122385	0.118	0.134	1	Not Significant	chr2	72312641	72313667	Overlap
27104	chr6-115464437-115465288	0.00105227	-1.03386	0.051	0.124	1	Not Significant	chr6	115464437	115465288	Overlap
27105	chr9-109894423-109895314	0.00105278	0.102505	0.175	0.219	1	Not Significant	chr9	109894423	109895314	Overlap
27109	chr6-114812152-114813060	0.00105512	-1.39384	0.034	0.114	1	Not Significant	chr6	114812152	114813060	Overlap
27111	chr7-16344236-16345179	0.00105571	0.223923	0.088	0.09	1	Not Significant	chr7	16344236	16345179	Overlap
27121	chr15-7144653-7145568	0.00106044	-0.994649	0.069	0.172	1	Not Significant	chr15	7144653	7145568	Overlap
27123	chr1-73038140-73039086	0.00106127	-0.708082	0.153	0.298	1	Not Significant	chr1	73038140	73039086	Overlap
27126	chr7-109600417-109601343	0.00106304	-1.0528	0.059	0.152	1	Not Significant	chr7	109600417	109601343	Overlap
27130	chr13-44238055-44239051	0.0010647	-0.998277	0.045	0.105	1	Not Significant	chr13	44238055	44239051	Overlap
27142	chr17-29007518-29008441	0.00106847	-0.113656	0.325	0.458	1	Not Significant	chr17	29007518	29008441	Overlap
27145	chr4-144949291-144950270	0.00107049	-0.547436	0.237	0.429	1	Not Significant	chr4	144949291	144950270	Overlap
27146	chr7-140971289-140972246	0.00107054	-0.442372	0.05	0.087	1	Not Significant	chr7	140971289	140972246	Overlap
27149	chr3-85591976-85593204	0.0010708	-0.893589	0.073	0.165	1	Not Significant	chr3	85591976	85593204	Overlap
27151	chr10-95830681-95831594	0.00107089	-0.605465	0.143	0.25	1	Not Significant	chr10	95830681	95831594	Overlap
27159	chr1-170477926-170478878	0.00107408	-0.116363	0.037	0.056	1	Not Significant	chr1	170477926	170478878	Overlap
27160	chr10-7118145-7119102	0.00107561	-1.27181	0.054	0.157	1	Not Significant	chr10	7118145	7119102	Overlap
27162	chr8-12905352-12906351	0.00107657	-0.452637	0.045	0.081	1	Not Significant	chr8	12905352	12906351	Overlap
27165	chr10-77380596-77381558	0.0010779	-0.115781	0.054	0.085	1	Not Significant	chr10	77380596	77381558	Overlap
27168	chr3-95957154-95958109	0.00107915	0.112185	0.148	0.175	1	Not Significant	chr3	95957154	95958109	Overlap
27170	chr7-63858286-63859189	0.00107984	-0.761207	0.167	0.355	1	Not Significant	chr7	63858286	63859189	Overlap
27174	chr7-99713531-99714693	0.00108084	0.102483	0.259	0.307	1	Not Significant	chr7	99713531	99714693	Overlap
27181	chr9-72287972-72288917	0.00108517	-0.75733	0.119	0.243	1	Not Significant	chr9	72287972	72288917	Overlap
27182	chr6-51489498-51490431	0.00108543	-1.17843	0.055	0.16	1	Not Significant	chr6	51489498	51490431	Overlap
27183	chr4-117932899-117933796	0.00108602	-0.674111	0.139	0.266	1	Not Significant	chr4	117932899	117933796	Overlap
27187	chr1-89166581-89167598	0.00108869	0.116467	0.12	0.139	1	Not Significant	chr1	89166581	89167598	Overlap
27189	chr1-186609561-186610533	0.00108948	-0.617777	0.184	0.362	1	Not Significant	chr1	186609561	186610533	Overlap
27192	chr15-12066262-12067167	0.0010909	-0.127849	0.067	0.103	1	Not Significant	chr15	12066262	12067167	Overlap
27193	chr11-104618350-104619294	0.00109159	-0.421785	0.039	0.068	1	Not Significant	chr11	104618350	104619294	Overlap
27209	chr11-108926343-108927361	0.00110157	0.102332	0.197	0.227	1	Not Significant	chr11	108926343	108927361	Overlap
27210	chr2-156974636-156975624	0.00110229	-1.00761	0.082	0.2	1	Not Significant	chr2	156974636	156975624	Overlap
27211	chr2-131683489-131684475	0.00110278	0.153742	0.105	0.114	1	Not Significant	chr2	131683489	131684475	Overlap
27220	chr18-88893798-88894701	0.00111168	-0.553044	0.264	0.474	1	Not Significant	chr18	88893798	88894701	Overlap
27225	chr3-97805362-97806313	0.00111279	-0.681191	0.134	0.257	1	Not Significant	chr3	97805362	97806313	Overlap
27227	chr14-59941823-59942687	0.00111326	0.183259	0.095	0.101	1	Not Significant	chr14	59941823	59942687	Overlap
27229	chr6-82760550-82761580	0.00111435	-0.522533	0.219	0.383	1	Not Significant	chr6	82760550	82761580	Overlap
27242	chr1-162093764-162094639	0.00111895	-0.751266	0.026	0.06	1	Not Significant	chr1	162093764	162094639	Overlap
27243	chr5-32394926-32395929	0.00111933	-1.76174	0.017	0.061	1	Not Significant	chr5	32394926	32395929	Overlap
27247	chr7-48874592-48875539	0.00112145	-0.833757	0.1	0.206	1	Not Significant	chr7	48874592	48875539	Overlap
27256	chr9-65823749-65824620	0.00112661	-0.109213	0.083	0.118	1	Not Significant	chr9	65823749	65824620	Overlap
27257	chr2-132589755-132590714	0.00112706	-0.160288	0.076	0.121	1	Not Significant	chr2	132589755	132590714	Overlap
27258	chr1-160765433-160766307	0.00112825	0.240161	0.069	0.071	1	Not Significant	chr1	160765433	160766307	Overlap
27260	chr1-132932017-132932984	0.00113193	-0.765133	0.119	0.241	1	Not Significant	chr1	132932017	132932984	Overlap
27283	chr11-88539822-88540788	0.00114064	-0.900388	0.081	0.189	1	Not Significant	chr11	88539822	88540788	Overlap
27288	chr5-136468997-136469883	0.00114315	0.134066	0.053	0.059	1	Not Significant	chr5	136468997	136469883	Overlap
27289	chr6-126105925-126106953	0.00114336	-1.35561	0.044	0.138	1	Not Significant	chr6	126105925	126106953	Overlap
27294	chr13-23575375-23576213	0.00114731	-1.19362	0.048	0.131	1	Not Significant	chr13	23575375	23576213	Overlap
27295	chr2-14566136-14566995	0.00114828	-1.03547	0.051	0.121	1	Not Significant	chr2	14566136	14566995	Overlap
27305	chr1-180330098-180330954	0.00115245	-0.483517	0.081	0.151	1	Not Significant	chr1	180330098	180330954	Overlap
27318	chr7-112528392-112529336	0.00116062	-1.68919	0.019	0.071	1	Not Significant	chr7	112528392	112529336	Overlap
27330	chr6-30957415-30958363	0.0011669	-1.23411	0.025	0.07	1	Not Significant	chr6	30957415	30958363	Overlap
27332	chr8-22165872-22166794	0.00116763	-0.564939	0.284	0.509	1	Not Significant	chr8	22165872	22166794	Overlap
27333	chr11-56862387-56863304	0.00116766	-0.906355	0.076	0.173	1	Not Significant	chr11	56862387	56863304	Overlap
27334	chr13-37672067-37673079	0.00116795	0.314729	0.073	0.075	1	Not Significant	chr13	37672067	37673079	Overlap
27335	chr10-95643687-95644652	0.00116801	0.102089	0.137	0.157	1	Not Significant	chr10	95643687	95644652	Overlap
27339	chr17-45911044-45912014	0.00116849	-0.477442	0.226	0.376	1	Not Significant	chr17	45911044	45912014	Overlap
27347	chr7-19935982-19936336	0.00117482	-1.01286	0.061	0.146	1	Not Significant	chr7	19935982	19936336	Overlap
27350	chr7-115408684-115409662	0.00117572	0.215856	0.098	0.11	1	Not Significant	chr7	115408684	115409662	Overlap
27351	chr13-56113277-56114175	0.00117623	-0.656376	0.153	0.295	1	Not Significant	chr13	56113277	56114175	Overlap
27352	chr15-97246883-97247802	0.00117692	-0.88039	0.129	0.315	1	Not Significant	chr15	97246883	97247802	Overlap
27363	chr19-56349127-56350090	0.00118384	-0.655085	0.151	0.279	1	Not Significant	chr19	56349127	56350090	Overlap
27366	chr8-24438578-24439607	0.00118686	-1.014	0.097	0.253	1	Not Significant	chr8	24438578	24439607	Overlap
27369	chr2-35621561-35622467	0.00118854	-0.77876	0.126	0.268	1	Not Significant	chr2	35621561	35622467	Overlap
27371	chr13-5713977-5714855	0.00119066	-1.00076	0.096	0.251	1	Not Significant	chr13	5713977	5714855	Overlap
27373	chr5-142431663-142432676	0.00119103	-0.602633	0.198	0.359	1	Not Significant	chr5	142431663	142432676	Overlap
27375	chr9-7984186-7984655	0.0011914	0.132973	0.135	0.151	1	Not Significant	chr9	7984186	7984655	Overlap
27388	chr7-73588974-73589857	0.0011991	-0.873444	0.088	0.204	1	Not Significant	chr7	73588974	73589857	Overlap
27389	chr19-57272793-57273732	0.00119958	-0.597089	0.194	0.37	1	Not Significant	chr19	57272793	57273732	Overlap
27393	chr3-55242099-55242899	0.00120032	-0.336077	0.062	0.105	1	Not Significant	chr3	55242099	55242899	Overlap
27399	chr4-107163783-107164729	0.00120342	0.114622	0.064	0.077	1	Not Significant	chr4	107163783	107164729	Overlap
27400	chr4-102444338-102445188	0.00120594	0.129239	0.057	0.064	1	Not Significant	chr4	102444338	102445188	Overlap
27412	chr7-40258014-40258945	0.00121578	-0.880968	0.085	0.183	1	Not Significant	chr7	40258014	40258945	Overlap
27417	chr12-3917405-3918324	0.00121942	-0.721263	0.135	0.262	1	Not Significant	chr12	3917405	3918324	Overlap
27422	chr4-127251700-127252656	0.00122328	-0.139033	0.127	0.196	1	Not Significant	chr4	127251700	127252656	Overlap
27427	chr16-31325801-31327140	0.00122513	-0.510131	0.052	0.101	1	Not Significant	chr16	31325801	31327140	Overlap
27429	chr10-110817379-110818315	0.00122571	0.114324	0.105	0.12	1	Not Significant	chr10	110817379	110818315	Overlap
27435	chr1-77050740-77052051	0.00122808	-1.18473	0.034	0.091	1	Not Significant	chr1	77050740	77052051	Overlap
27438	chr6-51216207-51217111	0.00122979	-0.728672	0.138	0.284	1	Not Significant	chr6	51216207	51217111	Overlap
27439	chr7-63964882-63965789	0.00122999	-0.600337	0.181	0.338	1	Not Significant	chr7	63964882	63965789	Overlap
27442	chr19-57098152-57099123	0.0012332	-0.197802	0.178	0.287	1	Not Significant	chr19	57098152	57099123	Overlap
27443	chr19-37033965-37035218	0.00123333	-0.938315	0.059	0.136	1	Not Significant	chr19	37033965	37035218	Overlap
27449	chr7-145111295-145112248	0.0012364	-1.21871	0.093	0.243	1	Not Significant	chr7	145111295	145112248	Overlap
27450	chr14-64743860-64744796	0.00123722	0.109463	0.101	0.122	1	Not Significant	chr14	64743860	64744796	Overlap
27453	chr3-108279099-108280064	0.00123892	-0.930221	0.055	0.114	1	Not Significant	chr3	108279099	108280064	Overlap
27454	chr6-146009911-146010935	0.0012399	-0.778578	0.106	0.23	1	Not Significant	chr6	146009911	146010935	Overlap
27463	chr1-133895955-133896846	0.00124435	-0.155474	0.069	0.113	1	Not Significant	chr1	133895955	133896846	Overlap
27465	chr4-11914311-11915239	0.00124626	-0.769591	0.125	0.267	1	Not Significant	chr4	11914311	11915239	Overlap
27467	chr12-84326886-84327862	0.00124833	-0.829607	0.115	0.238	1	Not Significant	chr12	84326886	84327862	Overlap
27469	chr9-59463997-59464989	0.00124885	-1.05602	0.05	0.128	1	Not Significant	chr9	59463997	59464989	Overlap
27471	chr2-148878727-148879723	0.00124978	-0.131168	0.149	0.216	1	Not Significant	chr2	148878727	148879723	Overlap
27476	chr4-135508370-135509219	0.00125242	-1.12912	0.033	0.087	1	Not Significant	chr4	135508370	135509219	Overlap
27478	chr4-118394249-118395193	0.00125624	-0.743608	0.125	0.256	1	Not Significant	chr4	118394249	118395193	Overlap
27480	chr6-91784736-91785683	0.00125735	-0.506813	0.245	0.416	1	Not Significant	chr6	91784736	91785683	Overlap
27483	chr10-3489795-3490722	0.00125907	0.143653	0.053	0.058	1	Not Significant	chr10	3489795	3490722	Overlap
27487	chr6-94779535-94780467	0.00126195	-1.03952	0.076	0.19	1	Not Significant	chr6	94779535	94780467	Overlap
27491	chr9-58675110-58676029	0.0012664	0.145971	0.119	0.136	1	Not Significant	chr9	58675110	58676029	Overlap
27492	chr10-95695610-95696622	0.00126682	-1.20114	0.041	0.121	1	Not Significant	chr10	95695610	95696622	Overlap
27494	chr17-26451616-26452523	0.00126716	-1.12082	0.077	0.208	1	Not Significant	chr17	26451616	26452523	Overlap
27495	chr8-104126909-104127988	0.00126778	-1.082	0.05	0.126	1	Not Significant	chr8	104126909	104127988	Overlap
27496	chr8-106149901-106150788	0.00126837	-0.652111	0.193	0.386	1	Not Significant	chr8	106149901	106150788	Overlap
27497	chr12-99627507-99628439	0.00126927	-0.538141	0.28	0.501	1	Not Significant	chr12	99627507	99628439	Overlap
27501	chr9-107662008-107662949	0.00127174	-0.714807	0.139	0.278	1	Not Significant	chr9	107662008	107662949	Overlap
27503	chr18-61881636-61882562	0.00127237	-1.90521	0.02	0.093	1	Not Significant	chr18	61881636	61882562	Overlap
27507	chr13-99114227-99115135	0.0012736	-0.986393	0.053	0.118	1	Not Significant	chr13	99114227	99115135	Overlap
27508	chr2-13543986-13544928	0.00127479	-0.109825	0.245	0.352	1	Not Significant	chr2	13543986	13544928	Overlap
27510	chr1-62950993-62952231	0.00127769	0.350692	0.065	0.063	1	Not Significant	chr1	62950993	62952231	Overlap
27512	chr6-129532561-129533558	0.00127794	-0.643273	0.227	0.437	1	Not Significant	chr6	129532561	129533558	Overlap
27515	chr12-83163455-83164444	0.0012799	-0.601528	0.187	0.338	1	Not Significant	chr12	83163455	83164444	Overlap
27520	chr9-59514779-59515697	0.00128078	-0.708942	0.13	0.261	1	Not Significant	chr9	59514779	59515697	Overlap
27524	chr17-25433486-25434420	0.00128192	-0.423456	0.335	0.531	1	Not Significant	chr17	25433486	25434420	Overlap
27527	chr4-40845055-40845967	0.00128297	-0.934427	0.107	0.261	1	Not Significant	chr4	40845055	40845967	Overlap
27530	chr1-132786583-132787520	0.00128505	-0.739995	0.123	0.247	1	Not Significant	chr1	132786583	132787520	Overlap
27538	chr4-57524105-57524977	0.00128965	-1.4156	0.03	0.098	1	Not Significant	chr4	57524105	57524977	Overlap
27541	chr8-77318462-77319502	0.00129136	0.234201	0.051	0.051	1	Not Significant	chr8	77318462	77319502	Overlap
27546	chr9-65015437-65016410	0.00129281	0.184386	0.069	0.076	1	Not Significant	chr9	65015437	65016410	Overlap
27547	chr7-48846462-48847257	0.0012933	-0.646565	0.148	0.277	1	Not Significant	chr7	48846462	48847257	Overlap
27553	chr8-125257360-125258163	0.00129521	0.229425	0.098	0.1	1	Not Significant	chr8	125257360	125258163	Overlap
27558	chr12-99351730-99352679	0.00129863	-0.734944	0.129	0.261	1	Not Significant	chr12	99351730	99352679	Overlap
27560	chr14-91889042-91889979	0.00129974	0.188232	0.053	0.054	1	Not Significant	chr14	91889042	91889979	Overlap
27561	chr1-152461739-152462835	0.00130106	-0.900247	0.096	0.227	1	Not Significant	chr1	152461739	152462835	Overlap
27565	chr14-57607227-57608399	0.00130486	-0.72291	0.139	0.283	1	Not Significant	chr14	57607227	57608399	Overlap
27567	chr7-48842062-48843019	0.00130562	-0.467409	0.246	0.407	1	Not Significant	chr7	48842062	48843019	Overlap
27583	chr5-34225478-34226404	0.00131088	-0.567881	0.175	0.304	1	Not Significant	chr5	34225478	34226404	Overlap
27586	chr11-16948396-16949336	0.0013142	-0.706929	0.14	0.279	1	Not Significant	chr11	16948396	16949336	Overlap
27594	chr12-76589384-76590331	0.00131716	-0.267896	0.043	0.072	1	Not Significant	chr12	76589384	76590331	Overlap
27597	chr14-31086136-31087043	0.00132135	0.103233	0.127	0.144	1	Not Significant	chr14	31086136	31087043	Overlap
27603	chr5-73777036-73777967	0.00132469	-1.4289	0.044	0.149	1	Not Significant	chr5	73777036	73777967	Overlap
27615	chr11-53818546-53819478	0.00132927	-0.589144	0.037	0.074	1	Not Significant	chr11	53818546	53819478	Overlap
27621	chr12-82838200-82839169	0.00133303	-0.706279	0.138	0.272	1	Not Significant	chr12	82838200	82839169	Overlap
27624	chr7-66801547-66802470	0.00133321	-0.883801	0.082	0.181	1	Not Significant	chr7	66801547	66802470	Overlap
27625	chr16-24425579-24426428	0.0013333	-0.93041	0.059	0.131	1	Not Significant	chr16	24425579	24426428	Overlap
27627	chr10-84395576-84396429	0.00133476	-0.64756	0.155	0.303	1	Not Significant	chr10	84395576	84396429	Overlap
27631	chr2-5411550-5412551	0.00133787	0.252072	0.105	0.107	1	Not Significant	chr2	5411550	5412551	Overlap
27637	chr7-145122203-145123256	0.00134246	0.100249	0.083	0.095	1	Not Significant	chr7	145122203	145123256	Overlap
27643	chr2-155818762-155819674	0.0013455	-0.479323	0.309	0.541	1	Not Significant	chr2	155818762	155819674	Overlap
27646	chr2-125419525-125420358	0.00134661	-0.903617	0.072	0.162	1	Not Significant	chr2	125419525	125420358	Overlap
27647	chr4-132058371-132059304	0.001349	-0.891123	0.064	0.143	1	Not Significant	chr4	132058371	132059304	Overlap
27648	chr2-48417024-48418020	0.00134957	-0.683074	0.124	0.235	1	Not Significant	chr2	48417024	48418020	Overlap
27654	chr15-86971138-86972146	0.00135463	0.174827	0.071	0.076	1	Not Significant	chr15	86971138	86972146	Overlap
27655	chr11-80336144-80337112	0.00135464	0.114556	0.2	0.227	1	Not Significant	chr11	80336144	80337112	Overlap
27657	chr8-91987596-91988538	0.00135497	-0.694659	0.14	0.279	1	Not Significant	chr8	91987596	91988538	Overlap
27666	chr19-40496478-40497496	0.00135909	-0.530215	0.183	0.32	1	Not Significant	chr19	40496478	40497496	Overlap
27670	chr12-76553827-76554799	0.00136234	-0.431114	0.053	0.095	1	Not Significant	chr12	76553827	76554799	Overlap
27671	chr4-14747209-14748186	0.00136305	-0.830951	0.096	0.207	1	Not Significant	chr4	14747209	14748186	Overlap
27673	chr6-72259218-72260140	0.00136412	-0.551583	0.208	0.363	1	Not Significant	chr6	72259218	72260140	Overlap
27676	chr15-97055560-97056379	0.00136573	-0.969081	0.061	0.152	1	Not Significant	chr15	97055560	97056379	Overlap
27682	chr18-13660574-13661617	0.0013694	0.225681	0.071	0.075	1	Not Significant	chr18	13660574	13661617	Overlap
27685	chr1-62700703-62701691	0.00137042	-1.10699	0.056	0.16	1	Not Significant	chr1	62700703	62701691	Overlap
27686	chr5-108621578-108622512	0.00137309	-0.803068	0.099	0.207	1	Not Significant	chr5	108621578	108622512	Overlap
27688	chr5-36368416-36369236	0.0013735	-0.992174	0.06	0.137	1	Not Significant	chr5	36368416	36369236	Overlap
27692	chr1-4617330-4618244	0.00137785	-1.04013	0.038	0.095	1	Not Significant	chr1	4617330	4618244	Overlap
27693	chr7-51477106-51478016	0.00137957	-0.858122	0.083	0.174	1	Not Significant	chr7	51477106	51478016	Overlap
27697	chr15-73122024-73123064	0.00137989	0.116384	0.142	0.165	1	Not Significant	chr15	73122024	73123064	Overlap
27700	chr14-8342406-8343320	0.00138061	-0.6342	0.169	0.319	1	Not Significant	chr14	8342406	8343320	Overlap
27706	chr12-16655477-16656352	0.00138292	0.320212	0.067	0.064	1	Not Significant	chr12	16655477	16656352	Overlap
27708	chr7-65902199-65903107	0.00138415	-0.369472	0.068	0.117	1	Not Significant	chr7	65902199	65903107	Overlap
27709	chr19-57288742-57290204	0.00138453	0.171263	0.105	0.116	1	Not Significant	chr19	57288742	57290204	Overlap
27717	chr15-79368123-79369007	0.00138872	-0.587706	0.082	0.159	1	Not Significant	chr15	79368123	79369007	Overlap
27720	chr12-117661691-117662593	0.00139102	-1.48439	0.033	0.108	1	Not Significant	chr12	117661691	117662593	Overlap
27721	chr2-113024900-113025834	0.00139202	-0.989262	0.068	0.157	1	Not Significant	chr2	113024900	113025834	Overlap
27726	chr4-97618398-97619303	0.00139485	0.1421	0.08	0.097	1	Not Significant	chr4	97618398	97619303	Overlap
27734	chr13-49371175-49372100	0.00139728	-0.275191	0.079	0.139	1	Not Significant	chr13	49371175	49372100	Overlap
27736	chr7-45103435-45104373	0.00139758	-0.610503	0.254	0.477	1	Not Significant	chr7	45103435	45104373	Overlap
27738	chr2-72308623-72309563	0.00139932	-0.802292	0.1	0.209	1	Not Significant	chr2	72308623	72309563	Overlap
27747	chr5-23581215-23582118	0.00140591	-0.956178	0.064	0.149	1	Not Significant	chr5	23581215	23582118	Overlap
27749	chr2-33316239-33317183	0.00140639	-0.545677	0.262	0.479	1	Not Significant	chr2	33316239	33317183	Overlap
27757	chr9-108452204-108453117	0.00140981	-0.690184	0.18	0.368	1	Not Significant	chr9	108452204	108453117	Overlap
27761	chr5-136531432-136532361	0.00141456	0.112089	0.082	0.099	1	Not Significant	chr5	136531432	136532361	Overlap
27762	chr4-132397802-132398727	0.00141459	-0.105164	0.176	0.257	1	Not Significant	chr4	132397802	132398727	Overlap
27766	chr13-92928280-92929213	0.00141765	-0.698333	0.131	0.255	1	Not Significant	chr13	92928280	92929213	Overlap
27768	chr1-132160048-132160972	0.00141783	-0.648382	0.147	0.271	1	Not Significant	chr1	132160048	132160972	Overlap
27770	chr9-13702832-13703879	0.00141868	0.102914	0.176	0.198	1	Not Significant	chr9	13702832	13703879	Overlap
27776	chr12-51679914-51680851	0.00142089	0.164322	0.048	0.054	1	Not Significant	chr12	51679914	51680851	Overlap
27778	chr7-126582813-126583820	0.00142203	-0.581916	0.218	0.416	1	Not Significant	chr7	126582813	126583820	Overlap
27779	chr11-70776868-70777799	0.00142429	-0.123217	0.071	0.096	1	Not Significant	chr11	70776868	70777799	Overlap
27784	chr1-121329151-121330016	0.00142939	-1.68714	0.033	0.131	1	Not Significant	chr1	121329151	121330016	Overlap
27787	chr10-77613177-77614093	0.00143357	-0.1158	0.16	0.235	1	Not Significant	chr10	77613177	77614093	Overlap
27790	chr18-42163571-42164590	0.00143473	-0.683845	0.13	0.249	1	Not Significant	chr18	42163571	42164590	Overlap
27791	chr15-96630945-96631893	0.00143517	0.332915	0.062	0.062	1	Not Significant	chr15	96630945	96631893	Overlap
27794	chr1-182098762-182099645	0.00143593	-0.857252	0.091	0.187	1	Not Significant	chr1	182098762	182099645	Overlap
27796	chr14-61654622-61655557	0.00143756	-0.121936	0.075	0.1	1	Not Significant	chr14	61654622	61655557	Overlap
27799	chr18-79051851-79052816	0.00143926	-0.980203	0.07	0.157	1	Not Significant	chr18	79051851	79052816	Overlap
27806	chr13-6648396-6649282	0.00144314	-0.560135	0.211	0.394	1	Not Significant	chr13	6648396	6649282	Overlap
27807	chr1-97775063-97776068	0.00144314	0.267122	0.08	0.083	1	Not Significant	chr1	97775063	97776068	Overlap
27809	chr12-82670154-82671038	0.00144397	-0.892207	0.059	0.139	1	Not Significant	chr12	82670154	82671038	Overlap
27811	chr14-121698009-121698954	0.00144438	-0.411893	0.054	0.093	1	Not Significant	chr14	121698009	121698954	Overlap
27816	chr2-167372892-167373847	0.00144708	-1.07427	0.067	0.173	1	Not Significant	chr2	167372892	167373847	Overlap
27829	chr15-68605878-68606827	0.00145676	-1.0049	0.08	0.214	1	Not Significant	chr15	68605878	68606827	Overlap
27831	chr5-134675805-134676716	0.00145758	-0.727742	0.172	0.375	1	Not Significant	chr5	134675805	134676716	Overlap
27849	chr12-102319100-102319881	0.00146769	-0.472425	0.059	0.107	1	Not Significant	chr12	102319100	102319881	Overlap
27850	chr18-82953722-82954682	0.00146831	-0.850091	0.109	0.256	1	Not Significant	chr18	82953722	82954682	Overlap
27854	chr1-164405132-164406047	0.00147012	0.131055	0.17	0.199	1	Not Significant	chr1	164405132	164406047	Overlap
27866	chr9-96875871-96876850	0.00147795	-0.654337	0.148	0.272	1	Not Significant	chr9	96875871	96876850	Overlap
27872	chr12-29695048-29695719	0.00148348	-1.55857	0.019	0.07	1	Not Significant	chr12	29695048	29695719	Overlap
27875	chr19-45926083-45926947	0.00148434	0.118376	0.098	0.11	1	Not Significant	chr19	45926083	45926947	Overlap
27879	chr6-114272004-114272972	0.00148674	0.129045	0.1	0.108	1	Not Significant	chr6	114272004	114272972	Overlap
27891	chr9-65812606-65813633	0.00149256	0.125466	0.11	0.125	1	Not Significant	chr9	65812606	65813633	Overlap
27892	chr2-152180078-152181006	0.00149288	-1.37304	0.053	0.173	1	Not Significant	chr2	152180078	152181006	Overlap
27893	chr18-5986254-5987160	0.0014935	-0.300379	0.044	0.074	1	Not Significant	chr18	5986254	5987160	Overlap
27897	chr12-85291946-85292869	0.00149607	-0.993542	0.062	0.145	1	Not Significant	chr12	85291946	85292869	Overlap
27898	chr2-27070948-27071852	0.00149664	-0.910975	0.089	0.206	1	Not Significant	chr2	27070948	27071852	Overlap
27908	chr7-115170173-115171056	0.0015004	-0.267636	0.037	0.057	1	Not Significant	chr7	115170173	115171056	Overlap
27911	chr13-90885973-90887061	0.00150092	-0.472192	0.273	0.464	1	Not Significant	chr13	90885973	90887061	Overlap
27924	chr4-120068956-120069918	0.0015082	0.111841	0.129	0.149	1	Not Significant	chr4	120068956	120069918	Overlap
27927	chr18-69680363-69681296	0.00151161	-1.71625	0.02	0.071	1	Not Significant	chr18	69680363	69681296	Overlap
27933	chr14-22808008-22808943	0.00151532	0.198607	0.052	0.06	1	Not Significant	chr14	22808008	22808943	Overlap
27934	chr2-127482122-127483051	0.00151588	-1.20393	0.083	0.23	1	Not Significant	chr2	127482122	127483051	Overlap
27940	chr2-165503388-165504354	0.00151843	-0.808421	0.155	0.325	1	Not Significant	chr2	165503388	165504354	Overlap
27941	chr8-68953675-68954614	0.00151889	-0.954986	0.092	0.225	1	Not Significant	chr8	68953675	68954614	Overlap
27943	chr8-118701096-118702049	0.00152106	-0.571017	0.225	0.408	1	Not Significant	chr8	118701096	118702049	Overlap
27944	chr2-77639963-77640728	0.00152106	-1.22215	0.035	0.092	1	Not Significant	chr2	77639963	77640728	Overlap
27949	chr2-78279118-78280077	0.00152588	-1.1031	0.045	0.114	1	Not Significant	chr2	78279118	78280077	Overlap
27955	chr12-21111201-21112131	0.00153005	-0.675005	0.226	0.436	1	Not Significant	chr12	21111201	21112131	Overlap
27963	chr8-77455806-77456694	0.00153631	-1.06903	0.051	0.125	1	Not Significant	chr8	77455806	77456694	Overlap
27964	chr3-32334700-32335603	0.00153635	-0.761828	0.121	0.258	1	Not Significant	chr3	32334700	32335603	Overlap
27979	chr11-48823404-48824263	0.00154432	-0.999542	0.066	0.168	1	Not Significant	chr11	48823404	48824263	Overlap
27996	chr9-9165376-9166343	0.00155414	-0.133825	0.069	0.106	1	Not Significant	chr9	9165376	9166343	Overlap
28000	chr11-108061489-108062459	0.00155649	-0.31803	0.043	0.075	1	Not Significant	chr11	108061489	108062459	Overlap
28013	chr7-80013553-80014490	0.00156443	-0.253808	0.032	0.053	1	Not Significant	chr7	80013553	80014490	Overlap
28016	chr1-183056081-183056730	0.00156669	-0.629712	0.14	0.264	1	Not Significant	chr1	183056081	183056730	Overlap
28021	chr12-75859696-75860652	0.00156972	-1.52545	0.041	0.145	1	Not Significant	chr12	75859696	75860652	Overlap
28022	chr17-45886161-45887103	0.00156976	-0.632856	0.192	0.383	1	Not Significant	chr17	45886161	45887103	Overlap
28024	chr16-24417734-24418664	0.00157224	-0.635841	0.174	0.329	1	Not Significant	chr16	24417734	24418664	Overlap
28033	chr16-95769385-95770308	0.00157907	-0.312366	0.046	0.079	1	Not Significant	chr16	95769385	95770308	Overlap
28055	chr18-78255473-78256425	0.00159682	-1.44927	0.043	0.142	1	Not Significant	chr18	78255473	78256425	Overlap
28057	chr9-103490208-103491106	0.00159867	0.13218	0.197	0.233	1	Not Significant	chr9	103490208	103491106	Overlap
28065	chr9-77035166-77036095	0.00160534	0.227909	0.067	0.067	1	Not Significant	chr9	77035166	77036095	Overlap
28071	chr17-36020299-36021226	0.00161011	-0.419623	0.069	0.128	1	Not Significant	chr17	36020299	36021226	Overlap
28074	chr7-27361160-27362075	0.00161359	-0.445976	0.341	0.567	1	Not Significant	chr7	27361160	27362075	Overlap
28089	chr15-37568394-37569401	0.00162749	0.16314	0.116	0.132	1	Not Significant	chr15	37568394	37569401	Overlap
28095	chr5-99248241-99249147	0.0016283	-0.14677	0.115	0.173	1	Not Significant	chr5	99248241	99249147	Overlap
28110	chr15-68403269-68404301	0.00163487	-0.564665	0.196	0.34	1	Not Significant	chr15	68403269	68404301	Overlap
28111	chr4-133625388-133626344	0.00163495	-0.330754	0.043	0.074	1	Not Significant	chr4	133625388	133626344	Overlap
28115	chr16-34690145-34691057	0.00163583	-0.601895	0.22	0.421	1	Not Significant	chr16	34690145	34691057	Overlap
28116	chr11-103381711-103382655	0.00163601	-0.609629	0.196	0.367	1	Not Significant	chr11	103381711	103382655	Overlap
28119	chr11-22440267-22441173	0.00163897	-0.756729	0.112	0.23	1	Not Significant	chr11	22440267	22441173	Overlap
28120	chr9-13430069-13430982	0.00163899	-1.49512	0.043	0.149	1	Not Significant	chr9	13430069	13430982	Overlap
28126	chr16-31316210-31317174	0.00164332	-0.154395	0.056	0.084	1	Not Significant	chr16	31316210	31317174	Overlap
28128	chr14-31901638-31902581	0.00164432	-1.09274	0.048	0.121	1	Not Significant	chr14	31901638	31902581	Overlap
28129	chr14-54925548-54926429	0.00164516	-0.520981	0.223	0.394	1	Not Significant	chr14	54925548	54926429	Overlap
28132	chr19-10397532-10398734	0.00164771	-0.551061	0.191	0.335	1	Not Significant	chr19	10397532	10398734	Overlap
28137	chr15-69345781-69346730	0.0016525	0.105571	0.064	0.073	1	Not Significant	chr15	69345781	69346730	Overlap
28141	chr12-73506871-73507790	0.00165878	-0.616359	0.039	0.079	1	Not Significant	chr12	73506871	73507790	Overlap
28144	chr11-35327549-35328537	0.00166	0.11998	0.107	0.118	1	Not Significant	chr11	35327549	35328537	Overlap
28149	chr14-55823045-55823880	0.00166668	-0.956921	0.133	0.33	1	Not Significant	chr14	55823045	55823880	Overlap
28151	chr11-69935280-69936174	0.00166877	-0.418834	0.305	0.505	1	Not Significant	chr11	69935280	69936174	Overlap
28155	chr11-18115389-18116416	0.00167078	-1.64736	0.022	0.086	1	Not Significant	chr11	18115389	18116416	Overlap
28168	chr9-21250219-21251099	0.00168583	-0.678154	0.126	0.238	1	Not Significant	chr9	21250219	21251099	Overlap
28169	chr5-74792001-74792949	0.0016868	-0.233828	0.122	0.199	1	Not Significant	chr5	74792001	74792949	Overlap
28171	chr3-88042606-88043544	0.00168771	-0.142378	0.141	0.213	1	Not Significant	chr3	88042606	88043544	Overlap
28172	chr12-79605939-79606984	0.00168899	-0.885256	0.08	0.182	1	Not Significant	chr12	79605939	79606984	Overlap
28173	chr13-52336312-52337405	0.00169008	-0.914647	0.084	0.184	1	Not Significant	chr13	52336312	52337405	Overlap
28174	chr14-105779075-105780011	0.00169052	-0.151517	0.057	0.086	1	Not Significant	chr14	105779075	105780011	Overlap
28177	chr13-45525941-45526887	0.00169259	0.184791	0.081	0.084	1	Not Significant	chr13	45525941	45526887	Overlap
28186	chr9-122294080-122294988	0.00169739	-0.390265	0.421	0.654	1	Not Significant	chr9	122294080	122294988	Overlap
28188	chr11-108965453-108966390	0.0016987	0.104806	0.194	0.227	1	Not Significant	chr11	108965453	108966390	Overlap
28189	chr4-12906527-12907431	0.00169903	-0.568172	0.25	0.456	1	Not Significant	chr4	12906527	12907431	Overlap
28191	chr16-59587552-59588479	0.00170058	-0.98511	0.071	0.168	1	Not Significant	chr16	59587552	59588479	Overlap
28200	chr11-94225735-94226666	0.00170996	-0.830628	0.103	0.23	1	Not Significant	chr11	94225735	94226666	Overlap
28202	chr19-55865552-55866539	0.00171181	-0.972159	0.069	0.177	1	Not Significant	chr19	55865552	55866539	Overlap
28203	chr13-83596268-83597167	0.00171207	-0.830221	0.072	0.145	1	Not Significant	chr13	83596268	83597167	Overlap
28207	chr4-134301927-134302907	0.00171401	0.133607	0.098	0.116	1	Not Significant	chr4	134301927	134302907	Overlap
28208	chr9-71058509-71059472	0.0017142	-0.950788	0.068	0.153	1	Not Significant	chr9	71058509	71059472	Overlap
28212	chr18-21272518-21273494	0.00171665	0.1622	0.085	0.089	1	Not Significant	chr18	21272518	21273494	Overlap
28224	chr10-18875944-18876916	0.00172276	-0.167026	0.074	0.113	1	Not Significant	chr10	18875944	18876916	Overlap
28231	chr17-4220510-4221549	0.0017268	0.127827	0.127	0.144	1	Not Significant	chr17	4220510	4221549	Overlap
28232	chr3-69354393-69355363	0.00172783	-1.02508	0.045	0.109	1	Not Significant	chr3	69354393	69355363	Overlap
28244	chr18-75469376-75470307	0.00173608	-1.01604	0.051	0.118	1	Not Significant	chr18	75469376	75470307	Overlap
28247	chr5-120844565-120845451	0.00174018	-0.857594	0.097	0.203	1	Not Significant	chr5	120844565	120845451	Overlap
28250	chr6-140955994-140956952	0.00174069	-0.545797	0.052	0.103	1	Not Significant	chr6	140955994	140956952	Overlap
28252	chr12-16898457-16899316	0.00174218	0.25412	0.061	0.063	1	Not Significant	chr12	16898457	16899316	Overlap
28253	chr16-29761601-29762553	0.00174289	-0.15215	0.112	0.174	1	Not Significant	chr16	29761601	29762553	Overlap
28256	chr3-116968349-116969290	0.00174537	-0.619364	0.177	0.327	1	Not Significant	chr3	116968349	116969290	Overlap
28257	chr17-78936663-78937589	0.00174554	-0.103374	0.247	0.352	1	Not Significant	chr17	78936663	78937589	Overlap
28263	chr8-61590723-61591653	0.00174928	-0.472542	0.276	0.47	1	Not Significant	chr8	61590723	61591653	Overlap
28265	chr1-54003003-54003955	0.00174971	-1.05573	0.04	0.096	1	Not Significant	chr1	54003003	54003955	Overlap
28272	chr13-60644212-60645159	0.00176107	-1.08641	0.075	0.194	1	Not Significant	chr13	60644212	60645159	Overlap
28282	chr18-24750570-24751470	0.0017662	0.180267	0.129	0.136	1	Not Significant	chr18	24750570	24751470	Overlap
28288	chr2-118554018-118555089	0.00176767	0.119548	0.046	0.055	1	Not Significant	chr2	118554018	118555089	Overlap
28290	chr4-43576934-43577626	0.00177073	-1.10414	0.056	0.141	1	Not Significant	chr4	43576934	43577626	Overlap
28296	chr14-9000405-9001323	0.00177587	-0.828411	0.082	0.173	1	Not Significant	chr14	9000405	9001323	Overlap
28298	chr6-17115151-17116197	0.00177787	-1.61256	0.019	0.077	1	Not Significant	chr6	17115151	17116197	Overlap
28299	chr3-116352244-116353165	0.00177817	-0.726868	0.105	0.21	1	Not Significant	chr3	116352244	116353165	Overlap
28305	chr3-144643132-144644054	0.00178261	-0.141869	0.083	0.128	1	Not Significant	chr3	144643132	144644054	Overlap
28310	chr9-32096164-32097110	0.00178558	0.148	0.057	0.069	1	Not Significant	chr9	32096164	32097110	Overlap
28314	chr6-141485047-141485965	0.0017868	-1.70083	0.027	0.109	1	Not Significant	chr6	141485047	141485965	Overlap
28315	chr1-160812185-160813142	0.00178749	-0.928138	0.054	0.124	1	Not Significant	chr1	160812185	160813142	Overlap
28316	chr4-32200862-32201799	0.00178952	-0.672477	0.144	0.279	1	Not Significant	chr4	32200862	32201799	Overlap
28324	chr16-17796779-17797704	0.00179815	-0.993974	0.095	0.248	1	Not Significant	chr16	17796779	17797704	Overlap
28328	chr11-114379074-114380204	0.0018019	-0.985904	0.062	0.142	1	Not Significant	chr11	114379074	114380204	Overlap
28330	chr19-8798122-8799052	0.00180306	-0.134968	0.25	0.36	1	Not Significant	chr19	8798122	8799052	Overlap
28332	chr10-75872579-75873459	0.00180358	-0.578611	0.212	0.403	1	Not Significant	chr10	75872579	75873459	Overlap
28335	chr5-122287878-122288821	0.00180712	-0.100429	0.051	0.074	1	Not Significant	chr5	122287878	122288821	Overlap
28336	chr6-4489357-4490274	0.00180721	-1.53228	0.039	0.147	1	Not Significant	chr6	4489357	4490274	Overlap
28338	chr12-70611597-70612553	0.00180858	-1.42659	0.039	0.132	1	Not Significant	chr12	70611597	70612553	Overlap
28340	chr3-136871491-136872450	0.00181059	-0.808168	0.091	0.199	1	Not Significant	chr3	136871491	136872450	Overlap
28342	chr14-30311132-30312255	0.00181247	-0.712448	0.127	0.252	1	Not Significant	chr14	30311132	30312255	Overlap
28350	chr2-4232659-4233613	0.00181776	-0.712344	0.115	0.219	1	Not Significant	chr2	4232659	4233613	Overlap
28353	chr15-98780076-98781025	0.0018202	-0.345098	0.045	0.082	1	Not Significant	chr15	98780076	98781025	Overlap
28358	chr15-102142867-102143755	0.0018221	-0.64899	0.064	0.133	1	Not Significant	chr15	102142867	102143755	Overlap
28359	chr10-99214412-99215390	0.0018246	-0.544708	0.046	0.09	1	Not Significant	chr10	99214412	99215390	Overlap
28367	chr11-77442068-77443071	0.00182898	-0.249492	0.178	0.282	1	Not Significant	chr11	77442068	77443071	Overlap
28372	chr10-85161477-85162422	0.00182972	-1.03052	0.045	0.113	1	Not Significant	chr10	85161477	85162422	Overlap
28378	chr8-126872315-126873211	0.00183764	-0.211645	0.052	0.082	1	Not Significant	chr8	126872315	126873211	Overlap
28387	chr14-67445397-67446395	0.00184715	-0.950841	0.089	0.212	1	Not Significant	chr14	67445397	67446395	Overlap
28396	chr15-84714497-84715406	0.00185261	-0.273572	0.103	0.163	1	Not Significant	chr15	84714497	84715406	Overlap
28407	chr8-94992212-94993159	0.00185702	-1.60834	0.031	0.119	1	Not Significant	chr8	94992212	94993159	Overlap
28408	chr10-82794954-82795914	0.00185756	-0.801563	0.127	0.282	1	Not Significant	chr10	82794954	82795914	Overlap
28411	chr6-49609968-49610976	0.00185889	0.114881	0.074	0.083	1	Not Significant	chr6	49609968	49610976	Overlap
28413	chr6-112197239-112198158	0.00186082	-1.28349	0.04	0.124	1	Not Significant	chr6	112197239	112198158	Overlap
28417	chrX-13846273-13847183	0.00186271	-0.110496	0.265	0.399	1	Not Significant	chrX	13846273	13847183	Overlap
28422	chr13-109760877-109761862	0.00186749	-0.95779	0.073	0.162	1	Not Significant	chr13	109760877	109761862	Overlap
28439	chr6-50973081-50974103	0.00188194	-0.433167	0.042	0.071	1	Not Significant	chr6	50973081	50974103	Overlap
28447	chr13-9313903-9314758	0.00189179	0.182213	0.104	0.118	1	Not Significant	chr13	9313903	9314758	Overlap
28449	chr2-29646333-29647268	0.00189254	-0.657507	0.142	0.269	1	Not Significant	chr2	29646333	29647268	Overlap
28451	chr2-127313825-127315166	0.00189308	-0.373074	0.044	0.074	1	Not Significant	chr2	127313825	127315166	Overlap
28455	chr8-67765052-67765951	0.00189459	0.136326	0.127	0.137	1	Not Significant	chr8	67765052	67765951	Overlap
28456	chr5-77074637-77075578	0.00189592	-0.373815	0.056	0.095	1	Not Significant	chr5	77074637	77075578	Overlap
28457	chr18-24840896-24841798	0.00189603	0.327195	0.067	0.064	1	Not Significant	chr18	24840896	24841798	Overlap
28460	chr6-108249028-108249986	0.00189819	-0.850258	0.077	0.181	1	Not Significant	chr6	108249028	108249986	Overlap
28469	chr11-97437482-97438386	0.0019046	-0.854256	0.123	0.286	1	Not Significant	chr11	97437482	97438386	Overlap
28470	chr11-119046363-119047230	0.00190513	-0.348161	0.068	0.115	1	Not Significant	chr11	119046363	119047230	Overlap
28475	chr1-182460732-182461786	0.00190893	-0.305807	0.052	0.087	1	Not Significant	chr1	182460732	182461786	Overlap
28486	chr4-34886303-34887259	0.00191799	-0.103154	0.171	0.249	1	Not Significant	chr4	34886303	34887259	Overlap
28491	chr6-92131806-92132737	0.00192207	-0.907376	0.07	0.158	1	Not Significant	chr6	92131806	92132737	Overlap
28503	chr15-74725037-74725984	0.00192847	-0.8759	0.074	0.163	1	Not Significant	chr15	74725037	74725984	Overlap
28505	chr3-20130217-20131085	0.00192908	-0.639374	0.158	0.287	1	Not Significant	chr3	20130217	20131085	Overlap
28507	chr8-125208159-125209141	0.00192983	-0.802827	0.098	0.204	1	Not Significant	chr8	125208159	125209141	Overlap
28512	chr12-44859383-44860224	0.00193336	-1.55093	0.025	0.085	1	Not Significant	chr12	44859383	44860224	Overlap
28516	chr2-72269428-72270403	0.00193512	-0.626784	0.173	0.324	1	Not Significant	chr2	72269428	72270403	Overlap
28519	chr13-37433765-37434801	0.00193748	-0.12091	0.11	0.161	1	Not Significant	chr13	37433765	37434801	Overlap
28530	chr4-95317512-95318447	0.00194631	-0.817097	0.151	0.328	1	Not Significant	chr4	95317512	95318447	Overlap
28531	chr18-55146420-55147364	0.00194748	-1.20619	0.029	0.08	1	Not Significant	chr18	55146420	55147364	Overlap
28537	chr6-134186058-134186981	0.00194986	-1.54409	0.037	0.137	1	Not Significant	chr6	134186058	134186981	Overlap
28542	chr2-116983644-116984562	0.0019547	0.223537	0.057	0.062	1	Not Significant	chr2	116983644	116984562	Overlap
28543	chr1-152386155-152387065	0.00195622	-0.104722	0.205	0.297	1	Not Significant	chr1	152386155	152387065	Overlap
28548	chr2-93567472-93568406	0.00195886	-0.63831	0.147	0.267	1	Not Significant	chr2	93567472	93568406	Overlap
28550	chr11-54661154-54662151	0.00196074	0.131628	0.128	0.143	1	Not Significant	chr11	54661154	54662151	Overlap
28552	chr13-24824334-24825123	0.00196184	-0.992365	0.061	0.149	1	Not Significant	chr13	24824334	24825123	Overlap
28554	chr8-105436999-105437940	0.00196454	0.152867	0.062	0.071	1	Not Significant	chr8	105436999	105437940	Overlap
28555	chr1-64034875-64035862	0.00196617	-1.37085	0.04	0.117	1	Not Significant	chr1	64034875	64035862	Overlap
28556	chr6-71901348-71902319	0.0019682	-0.867598	0.076	0.168	1	Not Significant	chr6	71901348	71902319	Overlap
28560	chr19-24487892-24489016	0.00197172	-0.878434	0.074	0.162	1	Not Significant	chr19	24487892	24489016	Overlap
28565	chr17-34690186-34691115	0.00197549	-1.51742	0.046	0.156	1	Not Significant	chr17	34690186	34691115	Overlap
28566	chr11-61761652-61762569	0.00197628	-0.464703	0.283	0.492	1	Not Significant	chr11	61761652	61762569	Overlap
28568	chr9-45368162-45369083	0.00197694	-0.780593	0.137	0.298	1	Not Significant	chr9	45368162	45369083	Overlap
28574	chr17-5324175-5325101	0.00198742	-0.549159	0.223	0.392	1	Not Significant	chr17	5324175	5325101	Overlap
28575	chr11-54887670-54888677	0.00198774	0.185789	0.078	0.087	1	Not Significant	chr11	54887670	54888677	Overlap
28586	chr9-96437601-96438555	0.00199186	-0.121292	0.15	0.216	1	Not Significant	chr9	96437601	96438555	Overlap
28592	chr17-87364992-87365879	0.00199808	-0.9721	0.062	0.147	1	Not Significant	chr17	87364992	87365879	Overlap
28597	chr1-132384005-132384981	0.00200789	-0.38634	0.039	0.064	1	Not Significant	chr1	132384005	132384981	Overlap
28598	chr17-84071681-84073090	0.00200824	-0.143999	0.039	0.053	1	Not Significant	chr17	84071681	84073090	Overlap
28602	chr18-68943617-68944579	0.00200878	-1.64465	0.025	0.1	1	Not Significant	chr18	68943617	68944579	Overlap
28604	chr16-4862643-4863579	0.00200982	-0.611051	0.185	0.357	1	Not Significant	chr16	4862643	4863579	Overlap
28605	chr5-76117962-76118931	0.00201005	-0.101235	0.042	0.056	1	Not Significant	chr5	76117962	76118931	Overlap
28617	chr6-53714682-53715590	0.00201884	-0.63683	0.031	0.062	1	Not Significant	chr6	53714682	53715590	Overlap
28624	chr9-13296174-13297097	0.0020254	-0.107064	0.21	0.303	1	Not Significant	chr9	13296174	13297097	Overlap
28636	chr16-24492136-24493088	0.0020361	-0.71867	0.14	0.289	1	Not Significant	chr16	24492136	24493088	Overlap
28641	chr10-78129416-78130643	0.00204187	-0.219225	0.068	0.11	1	Not Significant	chr10	78129416	78130643	Overlap
28643	chr4-132573088-132574061	0.00204334	0.169226	0.051	0.066	1	Not Significant	chr4	132573088	132574061	Overlap
28644	chr10-84533633-84534531	0.00204356	-0.562437	0.247	0.445	1	Not Significant	chr10	84533633	84534531	Overlap
28645	chr13-53898504-53899572	0.00204451	-0.892905	0.057	0.126	1	Not Significant	chr13	53898504	53899572	Overlap
28650	chr15-75763840-75764834	0.00204935	-0.727731	0.107	0.205	1	Not Significant	chr15	75763840	75764834	Overlap
28660	chr9-53064377-53065315	0.00206094	-0.597808	0.164	0.297	1	Not Significant	chr9	53064377	53065315	Overlap
28666	chr19-24433830-24434794	0.00206605	-0.968352	0.073	0.17	1	Not Significant	chr19	24433830	24434794	Overlap
28675	chr7-19628361-19629191	0.00207086	-0.37618	0.45	0.677	1	Not Significant	chr7	19628361	19629191	Overlap
28683	chr5-147725609-147726592	0.0020769	-0.274283	0.1	0.172	1	Not Significant	chr5	147725609	147726592	Overlap
28693	chr15-86191220-86192299	0.00208388	-0.661929	0.143	0.266	1	Not Significant	chr15	86191220	86192299	Overlap
28695	chr9-120433546-120434461	0.00208895	0.119977	0.08	0.095	1	Not Significant	chr9	120433546	120434461	Overlap
28696	chr6-39330696-39331670	0.00208953	0.150149	0.125	0.147	1	Not Significant	chr6	39330696	39331670	Overlap
28700	chr8-36660078-36660994	0.00209406	-0.789275	0.137	0.302	1	Not Significant	chr8	36660078	36660994	Overlap
28702	chr13-37637746-37638707	0.00209441	0.109552	0.151	0.176	1	Not Significant	chr13	37637746	37638707	Overlap
28705	chr8-117410184-117411180	0.00209849	-0.542272	0.045	0.088	1	Not Significant	chr8	117410184	117411180	Overlap
28707	chr2-73592133-73592924	0.00209885	-0.584976	0.076	0.139	1	Not Significant	chr2	73592133	73592924	Overlap
28716	chr10-85604268-85605206	0.00210546	-0.647706	0.149	0.277	1	Not Significant	chr10	85604268	85605206	Overlap
28718	chr4-85763746-85764732	0.00210817	-0.930767	0.074	0.169	1	Not Significant	chr4	85763746	85764732	Overlap
28727	chr2-119896756-119897688	0.00211282	-0.502651	0.283	0.503	1	Not Significant	chr2	119896756	119897688	Overlap
28733	chr3-128226928-128227867	0.00211711	-0.770945	0.093	0.191	1	Not Significant	chr3	128226928	128227867	Overlap
28734	chr8-88583359-88584359	0.00211729	-0.904731	0.074	0.167	1	Not Significant	chr8	88583359	88584359	Overlap
28735	chr4-150583195-150584120	0.00211775	-0.137918	0.188	0.283	1	Not Significant	chr4	150583195	150584120	Overlap
28737	chr10-120233555-120234553	0.00212035	-0.130015	0.04	0.054	1	Not Significant	chr10	120233555	120234553	Overlap
28739	chr2-74849775-74850699	0.00212267	0.197771	0.067	0.071	1	Not Significant	chr2	74849775	74850699	Overlap
28740	chr9-107278282-107279234	0.0021228	-0.805757	0.111	0.256	1	Not Significant	chr9	107278282	107279234	Overlap
28745	chr18-82948989-82949929	0.00213014	-0.512762	0.185	0.329	1	Not Significant	chr18	82948989	82949929	Overlap
28750	chr1-195040146-195041032	0.00213387	0.177269	0.083	0.092	1	Not Significant	chr1	195040146	195041032	Overlap
28755	chr13-48492931-48493859	0.00213727	0.136244	0.137	0.152	1	Not Significant	chr13	48492931	48493859	Overlap
28766	chr8-123291465-123292384	0.00214059	-0.669758	0.149	0.285	1	Not Significant	chr8	123291465	123292384	Overlap
28767	chr13-41610785-41611704	0.00214085	-1.06086	0.047	0.121	1	Not Significant	chr13	41610785	41611704	Overlap
28768	chr19-25431147-25432092	0.00214449	-0.124558	0.055	0.084	1	Not Significant	chr19	25431147	25432092	Overlap
28772	chr14-75828923-75829817	0.00214634	-0.112942	0.184	0.274	1	Not Significant	chr14	75828923	75829817	Overlap
28776	chr13-51408258-51409194	0.00214981	-0.232341	0.053	0.085	1	Not Significant	chr13	51408258	51409194	Overlap
28777	chr4-124741418-124742341	0.00214995	-0.180645	0.143	0.23	1	Not Significant	chr4	124741418	124742341	Overlap
28779	chr8-70609935-70610462	0.00215056	-0.794711	0.194	0.41	1	Not Significant	chr8	70609935	70610462	Overlap
28780	chr5-123603235-123604205	0.00215186	-1.21401	0.038	0.11	1	Not Significant	chr5	123603235	123604205	Overlap
28789	chr6-121165766-121166750	0.0021649	-1.00126	0.06	0.148	1	Not Significant	chr6	121165766	121166750	Overlap
28790	chr6-32354212-32355079	0.00216716	0.115434	0.149	0.171	1	Not Significant	chr6	32354212	32355079	Overlap
28794	chr14-76724791-76726275	0.00217428	-0.255954	0.037	0.059	1	Not Significant	chr14	76724791	76726275	Overlap
28798	chr2-60722369-60723313	0.00217867	-0.698989	0.139	0.281	1	Not Significant	chr2	60722369	60723313	Overlap
28801	chr13-23521440-23522372	0.00218052	-1.0619	0.056	0.145	1	Not Significant	chr13	23521440	23522372	Overlap
28803	chr14-31394088-31395144	0.00218123	-0.200872	0.106	0.16	1	Not Significant	chr14	31394088	31395144	Overlap
28809	chr18-54452571-54453547	0.002187	-1.11018	0.038	0.096	1	Not Significant	chr18	54452571	54453547	Overlap
28811	chr12-31293349-31294359	0.00218826	-0.755782	0.124	0.251	1	Not Significant	chr12	31293349	31294359	Overlap
28812	chr5-151110102-151110997	0.00218869	-0.452165	0.034	0.067	1	Not Significant	chr5	151110102	151110997	Overlap
28813	chr15-93554171-93555132	0.00218905	0.195784	0.11	0.116	1	Not Significant	chr15	93554171	93555132	Overlap
28819	chr9-57516826-57517765	0.00219378	0.127004	0.064	0.076	1	Not Significant	chr9	57516826	57517765	Overlap
28821	chr2-131686581-131687534	0.0021952	0.188658	0.087	0.093	1	Not Significant	chr2	131686581	131687534	Overlap
28827	chr2-144385906-144386849	0.00219813	-0.943425	0.06	0.135	1	Not Significant	chr2	144385906	144386849	Overlap
28828	chr8-126638924-126639856	0.00219815	-0.566562	0.057	0.11	1	Not Significant	chr8	126638924	126639856	Overlap
28835	chr12-25161314-25162137	0.00220657	-0.791384	0.092	0.194	1	Not Significant	chr12	25161314	25162137	Overlap
28838	chr2-28517009-28517923	0.00221031	-0.561128	0.22	0.394	1	Not Significant	chr2	28517009	28517923	Overlap
28839	chr10-86286185-86287116	0.00221048	-0.762517	0.111	0.225	1	Not Significant	chr10	86286185	86287116	Overlap
28840	chr15-66692840-66693713	0.00221172	-0.791921	0.108	0.217	1	Not Significant	chr15	66692840	66693713	Overlap
28843	chr19-44266684-44267619	0.00221585	-0.668383	0.195	0.397	1	Not Significant	chr19	44266684	44267619	Overlap
28845	chr17-28019985-28020893	0.00221657	-0.707313	0.153	0.299	1	Not Significant	chr17	28019985	28020893	Overlap
28846	chr4-46076281-46077338	0.00221692	-0.527305	0.224	0.39	1	Not Significant	chr4	46076281	46077338	Overlap
28847	chr15-75678457-75679132	0.00221848	-0.684321	0.181	0.365	1	Not Significant	chr15	75678457	75679132	Overlap
28851	chr1-172520577-172521512	0.0022202	-1.2207	0.063	0.175	1	Not Significant	chr1	172520577	172521512	Overlap
28852	chr15-68927882-68928783	0.00222179	-0.471688	0.267	0.451	1	Not Significant	chr15	68927882	68928783	Overlap
28854	chr6-136897860-136898770	0.00222255	-0.974902	0.082	0.21	1	Not Significant	chr6	136897860	136898770	Overlap
28855	chr13-64248286-64249264	0.00222347	-0.573502	0.214	0.389	1	Not Significant	chr13	64248286	64249264	Overlap
28858	chr15-81066682-81067610	0.00222683	-0.648935	0.147	0.288	1	Not Significant	chr15	81066682	81067610	Overlap
28865	chr6-72882358-72883379	0.00223109	-1.23842	0.044	0.126	1	Not Significant	chr6	72882358	72883379	Overlap
28868	chrX-99286849-99287644	0.0022323	0.186694	0.084	0.091	1	Not Significant	chrX	99286849	99287644	Overlap
28871	chr2-173431943-173432914	0.00223612	-1.52411	0.029	0.102	1	Not Significant	chr2	173431943	173432914	Overlap
28876	chr4-123225798-123226768	0.00224117	-0.128426	0.074	0.115	1	Not Significant	chr4	123225798	123226768	Overlap
28877	chr11-76514730-76515746	0.00224188	-0.589926	0.166	0.305	1	Not Significant	chr11	76514730	76515746	Overlap
28884	chr1-181878085-181879046	0.00224591	-0.751458	0.094	0.195	1	Not Significant	chr1	181878085	181879046	Overlap
28892	chr1-39205382-39206163	0.00224994	-1.19743	0.043	0.114	1	Not Significant	chr1	39205382	39206163	Overlap
28897	chr11-68285960-68286912	0.00225418	-0.869822	0.129	0.292	1	Not Significant	chr11	68285960	68286912	Overlap
28903	chr17-47768485-47769439	0.00226098	-0.599022	0.153	0.297	1	Not Significant	chr17	47768485	47769439	Overlap
28906	chr14-71531976-71532916	0.00226341	-0.688142	0.163	0.323	1	Not Significant	chr14	71531976	71532916	Overlap
28907	chr13-9585894-9586861	0.00226569	0.130332	0.14	0.159	1	Not Significant	chr13	9585894	9586861	Overlap
28921	chr10-80132997-80133897	0.00228201	-0.525585	0.205	0.365	1	Not Significant	chr10	80132997	80133897	Overlap
28931	chr7-122955251-122956167	0.00228865	-1.87859	0.017	0.069	1	Not Significant	chr7	122955251	122956167	Overlap
28939	chr10-110832034-110832952	0.00229681	-1.00369	0.065	0.168	1	Not Significant	chr10	110832034	110832952	Overlap
28946	chr9-63022420-63023395	0.0023063	-0.236253	0.044	0.068	1	Not Significant	chr9	63022420	63023395	Overlap
28955	chr15-52967519-52968468	0.00231274	-0.568032	0.034	0.064	1	Not Significant	chr15	52967519	52968468	Overlap
28958	chr10-42030756-42031696	0.00231694	-0.706818	0.14	0.279	1	Not Significant	chr10	42030756	42031696	Overlap
28963	chr5-57958998-57959927	0.00232007	-1.00199	0.054	0.126	1	Not Significant	chr5	57958998	57959927	Overlap
28964	chr17-29078622-29079480	0.00232262	-0.612418	0.182	0.345	1	Not Significant	chr17	29078622	29079480	Overlap
28966	chr2-170184229-170185151	0.00232386	-0.232117	0.086	0.137	1	Not Significant	chr2	170184229	170185151	Overlap
28968	chr9-30139849-30140787	0.0023259	-0.858452	0.088	0.199	1	Not Significant	chr9	30139849	30140787	Overlap
28969	chr11-88467558-88468508	0.00232656	-0.603295	0.205	0.4	1	Not Significant	chr11	88467558	88468508	Overlap
28972	chr7-80583829-80584702	0.00232942	-0.100838	0.054	0.076	1	Not Significant	chr7	80583829	80584702	Overlap
28973	chr10-62299954-62300912	0.00233015	-0.846919	0.113	0.247	1	Not Significant	chr10	62299954	62300912	Overlap
28976	chr2-113977996-113979089	0.00233337	-0.576292	0.188	0.335	1	Not Significant	chr2	113977996	113979089	Overlap
28996	chr7-25802113-25803198	0.00234699	-0.457439	0.122	0.218	1	Not Significant	chr7	25802113	25803198	Overlap
29003	chr17-26592241-26593187	0.0023534	-0.225091	0.085	0.136	1	Not Significant	chr17	26592241	26593187	Overlap
29006	chr5-113606949-113607845	0.00235727	-0.382009	0.032	0.06	1	Not Significant	chr5	113606949	113607845	Overlap
29010	chr7-98671929-98672843	0.00235998	-0.149832	0.083	0.121	1	Not Significant	chr7	98671929	98672843	Overlap
29013	chr7-90386658-90387594	0.00236148	0.132713	0.137	0.16	1	Not Significant	chr7	90386658	90387594	Overlap
29014	chr11-112620724-112621713	0.00236155	-0.348975	0.04	0.075	1	Not Significant	chr11	112620724	112621713	Overlap
29017	chr12-71926141-71927082	0.00236664	0.122982	0.077	0.09	1	Not Significant	chr12	71926141	71927082	Overlap
29018	chr19-53886511-53887406	0.00236788	-0.968971	0.059	0.134	1	Not Significant	chr19	53886511	53887406	Overlap
29023	chr5-111408350-111409289	0.00237289	-0.154676	0.056	0.089	1	Not Significant	chr5	111408350	111409289	Overlap
29027	chr12-112113486-112114403	0.00237947	-0.88327	0.077	0.173	1	Not Significant	chr12	112113486	112114403	Overlap
29028	chr14-23877120-23878139	0.00237962	-1.03109	0.063	0.152	1	Not Significant	chr14	23877120	23878139	Overlap
29030	chr1-55585192-55586086	0.00238013	0.25759	0.065	0.066	1	Not Significant	chr1	55585192	55586086	Overlap
29037	chrX-21567286-21568457	0.00239245	-1.84898	0.02	0.088	1	Not Significant	chrX	21567286	21568457	Overlap
29046	chr8-68206514-68207479	0.00240543	-1.67095	0.024	0.088	1	Not Significant	chr8	68206514	68207479	Overlap
29050	chr2-60106877-60107782	0.00241087	-1.00444	0.065	0.15	1	Not Significant	chr2	60106877	60107782	Overlap
29052	chr8-125083472-125085061	0.00241127	-0.902233	0.069	0.156	1	Not Significant	chr8	125083472	125085061	Overlap
29058	chr8-22811662-22812462	0.00241834	0.254165	0.053	0.057	1	Not Significant	chr8	22811662	22812462	Overlap
29066	chr10-60196914-60197919	0.00242376	0.11139	0.159	0.179	1	Not Significant	chr10	60196914	60197919	Overlap
29071	chr12-71618217-71619182	0.00242812	-1.22188	0.038	0.103	1	Not Significant	chr12	71618217	71619182	Overlap
29084	chr14-27114454-27115303	0.00244213	-0.109861	0.212	0.316	1	Not Significant	chr14	27114454	27115303	Overlap
29086	chr1-127618777-127619827	0.00244381	0.196056	0.074	0.078	1	Not Significant	chr1	127618777	127619827	Overlap
29092	chr6-100800249-100801231	0.00245149	-0.532454	0.04	0.075	1	Not Significant	chr6	100800249	100801231	Overlap
29093	chr16-35440878-35442044	0.00245158	0.11679	0.094	0.105	1	Not Significant	chr16	35440878	35442044	Overlap
29099	chr12-8278503-8279559	0.00246519	0.186971	0.118	0.13	1	Not Significant	chr12	8278503	8279559	Overlap
29112	chr5-89035928-89036943	0.00247953	0.255988	0.075	0.077	1	Not Significant	chr5	89035928	89036943	Overlap
29116	chr9-65094014-65095025	0.00248195	-1.68198	0.017	0.064	1	Not Significant	chr9	65094014	65095025	Overlap
29119	chr2-32182552-32183463	0.002483	-0.954578	0.076	0.194	1	Not Significant	chr2	32182552	32183463	Overlap
29121	chr9-28894817-28895792	0.0024835	0.178281	0.087	0.092	1	Not Significant	chr9	28894817	28895792	Overlap
29122	chr9-42471789-42472677	0.00248405	-0.676498	0.168	0.336	1	Not Significant	chr9	42471789	42472677	Overlap
29129	chr4-139453743-139454730	0.00248904	-0.868793	0.092	0.198	1	Not Significant	chr4	139453743	139454730	Overlap
29130	chrX-167014068-167015002	0.0024892	0.12276	0.048	0.055	1	Not Significant	chrX	167014068	167015002	Overlap
29132	chr17-23598728-23599653	0.00249436	-0.117013	0.261	0.381	1	Not Significant	chr17	23598728	23599653	Overlap
29141	chr15-12135147-12135975	0.00250069	-0.838212	0.072	0.16	1	Not Significant	chr15	12135147	12135975	Overlap
29143	chr18-68189511-68190471	0.00250478	0.103823	0.304	0.363	1	Not Significant	chr18	68189511	68190471	Overlap
29146	chr14-76681489-76682466	0.0025108	-1.00928	0.091	0.225	1	Not Significant	chr14	76681489	76682466	Overlap
29148	chr5-33245474-33246396	0.00251682	-0.411817	0.045	0.084	1	Not Significant	chr5	33245474	33246396	Overlap
29150	chr8-35001039-35001997	0.00251775	-0.779705	0.097	0.197	1	Not Significant	chr8	35001039	35001997	Overlap
29151	chr4-105314823-105315714	0.00251897	-0.12667	0.037	0.056	1	Not Significant	chr4	105314823	105315714	Overlap
29155	chr7-111739048-111739973	0.00252329	-1.13272	0.04	0.114	1	Not Significant	chr7	111739048	111739973	Overlap
29156	chr9-67584602-67585531	0.00252443	-0.260156	0.092	0.151	1	Not Significant	chr9	67584602	67585531	Overlap
29159	chr14-124561303-124562193	0.00252619	0.13519	0.068	0.078	1	Not Significant	chr14	124561303	124562193	Overlap
29160	chr5-96454941-96455890	0.00252898	-0.762359	0.093	0.188	1	Not Significant	chr5	96454941	96455890	Overlap
29170	chr11-100979639-100980552	0.00253791	-0.280601	0.059	0.099	1	Not Significant	chr11	100979639	100980552	Overlap
29171	chr1-39284546-39285442	0.00253807	-0.718764	0.121	0.238	1	Not Significant	chr1	39284546	39285442	Overlap
29173	chr6-38199341-38200267	0.00254325	0.144882	0.133	0.156	1	Not Significant	chr6	38199341	38200267	Overlap
29181	chr17-30467434-30468417	0.00254851	0.266576	0.074	0.08	1	Not Significant	chr17	30467434	30468417	Overlap
29188	chr9-35217733-35218558	0.0025515	0.22337	0.071	0.071	1	Not Significant	chr9	35217733	35218558	Overlap
29189	chr11-58018031-58018923	0.00255245	0.14845	0.059	0.069	1	Not Significant	chr11	58018031	58018923	Overlap
29196	chr16-30552671-30553585	0.00256261	-1.27772	0.06	0.178	1	Not Significant	chr16	30552671	30553585	Overlap
29204	chr4-133240176-133241038	0.00257377	-0.974125	0.137	0.333	1	Not Significant	chr4	133240176	133241038	Overlap
29216	chr11-94160243-94161055	0.00258979	-0.520095	0.233	0.422	1	Not Significant	chr11	94160243	94161055	Overlap
29222	chr1-89611076-89611897	0.00259825	0.185239	0.094	0.095	1	Not Significant	chr1	89611076	89611897	Overlap
29223	chr7-79362976-79363955	0.002599	-0.549578	0.206	0.36	1	Not Significant	chr7	79362976	79363955	Overlap
29225	chr2-168206831-168207726	0.00260035	-0.421846	0.403	0.644	1	Not Significant	chr2	168206831	168207726	Overlap
29226	chr5-35739576-35740552	0.00260102	-0.635933	0.155	0.305	1	Not Significant	chr5	35739576	35740552	Overlap
29228	chr7-16890795-16892486	0.00260203	-0.714676	0.23	0.466	1	Not Significant	chr7	16890795	16892486	Overlap
29233	chr4-45767722-45768699	0.00260986	-0.633203	0.149	0.284	1	Not Significant	chr4	45767722	45768699	Overlap
29236	chr7-118487950-118488864	0.00261513	-0.30241	0.032	0.051	1	Not Significant	chr7	118487950	118488864	Overlap
29248	chr9-58067281-58068199	0.00263058	-0.691139	0.136	0.254	1	Not Significant	chr9	58067281	58068199	Overlap
29258	chr5-118057533-118058399	0.0026433	-0.677777	0.117	0.222	1	Not Significant	chr5	118057533	118058399	Overlap
29263	chr1-131938581-131939509	0.00264756	-1.32072	0.046	0.145	1	Not Significant	chr1	131938581	131939509	Overlap
29266	chr14-61161604-61162500	0.00265642	-0.579451	0.157	0.284	1	Not Significant	chr14	61161604	61162500	Overlap
29268	chr18-80351168-80352266	0.00266139	0.124487	0.131	0.149	1	Not Significant	chr18	80351168	80352266	Overlap
29282	chr16-4604152-4605029	0.00267867	-1.3259	0.034	0.108	1	Not Significant	chr16	4604152	4605029	Overlap
29285	chr1-134753666-134754728	0.00268139	-1.10024	0.064	0.172	1	Not Significant	chr1	134753666	134754728	Overlap
29293	chr8-33841884-33842831	0.00268836	-0.594237	0.184	0.355	1	Not Significant	chr8	33841884	33842831	Overlap
29294	chr16-21955291-21956253	0.00269337	-0.658686	0.146	0.274	1	Not Significant	chr16	21955291	21956253	Overlap
29297	chr6-99974105-99975278	0.00269793	-0.969747	0.06	0.136	1	Not Significant	chr6	99974105	99975278	Overlap
29299	chr2-166412161-166413111	0.00269854	-0.607957	0.171	0.318	1	Not Significant	chr2	166412161	166413111	Overlap
29307	chr9-35123524-35124579	0.0027162	-0.366148	0.046	0.081	1	Not Significant	chr9	35123524	35124579	Overlap
29322	chr4-135772307-135773314	0.00273667	-0.565802	0.205	0.359	1	Not Significant	chr4	135772307	135773314	Overlap
29324	chr6-87099349-87100281	0.00273858	-1.45565	0.024	0.083	1	Not Significant	chr6	87099349	87100281	Overlap
29327	chr11-101687187-101688066	0.00274025	-0.742036	0.135	0.279	1	Not Significant	chr11	101687187	101688066	Overlap
29329	chr15-86105309-86106051	0.00274255	-0.752233	0.094	0.191	1	Not Significant	chr15	86105309	86106051	Overlap
29331	chr9-63091836-63092751	0.00274447	-0.100551	0.161	0.238	1	Not Significant	chr9	63091836	63092751	Overlap
29339	chr4-126085768-126086668	0.00275131	-0.235104	0.099	0.162	1	Not Significant	chr4	126085768	126086668	Overlap
29344	chr2-35613743-35614786	0.00275854	-0.978198	0.086	0.211	1	Not Significant	chr2	35613743	35614786	Overlap
29346	chr1-166152997-166153914	0.00275922	0.124269	0.072	0.084	1	Not Significant	chr1	166152997	166153914	Overlap
29347	chr4-132128966-132129901	0.00276013	-0.70279	0.118	0.227	1	Not Significant	chr4	132128966	132129901	Overlap
29355	chr13-24280659-24281594	0.00277219	-0.142526	0.224	0.334	1	Not Significant	chr13	24280659	24281594	Overlap
29356	chr11-79094401-79095297	0.0027746	-0.283396	0.058	0.096	1	Not Significant	chr11	79094401	79095297	Overlap
29360	chr13-35395358-35396226	0.00277651	-0.77595	0.11	0.222	1	Not Significant	chr13	35395358	35396226	Overlap
29370	chr19-57031276-57032217	0.00278593	0.104234	0.059	0.07	1	Not Significant	chr19	57031276	57032217	Overlap
29371	chr7-139323870-139324696	0.00278844	-0.823152	0.07	0.146	1	Not Significant	chr7	139323870	139324696	Overlap
29378	chr2-163743070-163744011	0.00279488	-1.54683	0.021	0.071	1	Not Significant	chr2	163743070	163744011	Overlap
29379	chr17-17618023-17619056	0.0027972	-0.765226	0.131	0.272	1	Not Significant	chr17	17618023	17619056	Overlap
29382	chr4-105199082-105200023	0.00280363	-1.41136	0.029	0.095	1	Not Significant	chr4	105199082	105200023	Overlap
29383	chr8-46220264-46221226	0.00280393	-0.57561	0.184	0.331	1	Not Significant	chr8	46220264	46221226	Overlap
29386	chr5-32950355-32951326	0.00280648	0.241687	0.058	0.059	1	Not Significant	chr5	32950355	32951326	Overlap
29395	chr6-129180153-129181065	0.00281804	-0.757955	0.157	0.329	1	Not Significant	chr6	129180153	129181065	Overlap
29405	chr1-170110014-170110984	0.00282384	-0.119491	0.055	0.083	1	Not Significant	chr1	170110014	170110984	Overlap
29412	chr2-30269855-30270766	0.00283155	-0.821179	0.155	0.348	1	Not Significant	chr2	30269855	30270766	Overlap
29421	chr14-75833981-75834855	0.00283915	-0.582672	0.254	0.458	1	Not Significant	chr14	75833981	75834855	Overlap
29423	chr4-46095137-46096024	0.00284311	-0.673446	0.123	0.237	1	Not Significant	chr4	46095137	46096024	Overlap
29428	chr17-67272599-67273528	0.00284568	0.116076	0.071	0.084	1	Not Significant	chr17	67272599	67273528	Overlap
29429	chr16-92399748-92400681	0.00284758	-0.609138	0.201	0.389	1	Not Significant	chr16	92399748	92400681	Overlap
29439	chr9-66611384-66612321	0.0028632	-0.75794	0.143	0.31	1	Not Significant	chr9	66611384	66612321	Overlap
29448	chr16-15052588-15053519	0.00287056	-0.922965	0.076	0.178	1	Not Significant	chr16	15052588	15053519	Overlap
29452	chr14-60749495-60750473	0.00287721	-0.607929	0.154	0.284	1	Not Significant	chr14	60749495	60750473	Overlap
29457	chr14-25346910-25347882	0.00288244	-0.836217	0.095	0.201	1	Not Significant	chr14	25346910	25347882	Overlap
29462	chr2-131215645-131216616	0.0028928	-0.780368	0.107	0.224	1	Not Significant	chr2	131215645	131216616	Overlap
29464	chr6-145438569-145439571	0.00289357	-1.05634	0.056	0.151	1	Not Significant	chr6	145438569	145439571	Overlap
29465	chr4-106778168-106779090	0.00289469	-0.429879	0.313	0.505	1	Not Significant	chr4	106778168	106779090	Overlap
29467	chr12-104969128-104970188	0.00289586	-0.851202	0.076	0.161	1	Not Significant	chr12	104969128	104970188	Overlap
29468	chr4-59851096-59851813	0.00289774	0.165162	0.062	0.066	1	Not Significant	chr4	59851096	59851813	Overlap
29473	chr11-77736916-77737933	0.00291199	0.232521	0.056	0.058	1	Not Significant	chr11	77736916	77737933	Overlap
29479	chr9-35155927-35156889	0.0029237	-0.218518	0.053	0.084	1	Not Significant	chr9	35155927	35156889	Overlap
29495	chr4-59898309-59899223	0.00294009	-0.491434	0.27	0.449	1	Not Significant	chr4	59898309	59899223	Overlap
29499	chr10-91141225-91142136	0.00294158	0.20465	0.048	0.058	1	Not Significant	chr10	91141225	91142136	Overlap
29501	chr13-49449175-49450091	0.00294264	-0.215973	0.082	0.131	1	Not Significant	chr13	49449175	49450091	Overlap
29502	chr18-46365929-46366875	0.00294318	-0.746228	0.097	0.191	1	Not Significant	chr18	46365929	46366875	Overlap
29505	chr3-88700982-88701911	0.00294782	-0.592623	0.133	0.24	1	Not Significant	chr3	88700982	88701911	Overlap
29508	chr11-69695348-69696263	0.00295089	-0.190965	0.151	0.236	1	Not Significant	chr11	69695348	69696263	Overlap
29514	chr6-115586062-115587007	0.00296055	0.101864	0.121	0.14	1	Not Significant	chr6	115586062	115587007	Overlap
29517	chr5-117105529-117106465	0.00296497	-0.790188	0.094	0.193	1	Not Significant	chr5	117105529	117106465	Overlap
29522	chr5-72431599-72432550	0.00296873	-0.79098	0.091	0.181	1	Not Significant	chr5	72431599	72432550	Overlap
29524	chr3-41522372-41523317	0.00297004	-0.80784	0.093	0.199	1	Not Significant	chr3	41522372	41523317	Overlap
29529	chr2-157078810-157079750	0.00297604	-0.688833	0.221	0.438	1	Not Significant	chr2	157078810	157079750	Overlap
29533	chr10-118765757-118766692	0.00297853	-0.872293	0.079	0.177	1	Not Significant	chr10	118765757	118766692	Overlap
29535	chr5-122543187-122544121	0.00298054	-0.985568	0.048	0.112	1	Not Significant	chr5	122543187	122544121	Overlap
29537	chr7-44952491-44953295	0.00298214	-0.690975	0.183	0.389	1	Not Significant	chr7	44952491	44953295	Overlap
29539	chr1-149897786-149898760	0.00298642	-0.738222	0.035	0.074	1	Not Significant	chr1	149897786	149898760	Overlap
29546	chr19-7436031-7437030	0.0029906	0.141561	0.064	0.072	1	Not Significant	chr19	7436031	7437030	Overlap
29548	chr6-91736208-91737141	0.00299473	-0.336565	0.051	0.089	1	Not Significant	chr6	91736208	91737141	Overlap
29552	chr2-59959519-59960347	0.00300087	0.129561	0.159	0.178	1	Not Significant	chr2	59959519	59960347	Overlap
29563	chr13-24375143-24376097	0.0030192	-0.160466	0.066	0.095	1	Not Significant	chr13	24375143	24376097	Overlap
29564	chr5-32017412-32018445	0.00302016	-0.731718	0.1	0.2	1	Not Significant	chr5	32017412	32018445	Overlap
29565	chr6-85936650-85937610	0.00302046	-0.108722	0.279	0.394	1	Not Significant	chr6	85936650	85937610	Overlap
29567	chr4-56606669-56607718	0.0030245	-0.988075	0.058	0.132	1	Not Significant	chr4	56606669	56607718	Overlap
29571	chr11-80149371-80150202	0.0030286	-1.75631	0.015	0.063	1	Not Significant	chr11	80149371	80150202	Overlap
29576	chr2-14294982-14295939	0.00303465	-0.983492	0.074	0.176	1	Not Significant	chr2	14294982	14295939	Overlap
29581	chr12-70111499-70112346	0.00304025	-0.105061	0.226	0.334	1	Not Significant	chr12	70111499	70112346	Overlap
29589	chr2-77109288-77110199	0.00304385	-0.716096	0.1	0.195	1	Not Significant	chr2	77109288	77110199	Overlap
29599	chr14-67663243-67664107	0.0030551	-0.584044	0.027	0.054	1	Not Significant	chr14	67663243	67664107	Overlap
29601	chr7-99680565-99681462	0.0030567	-0.557049	0.182	0.331	1	Not Significant	chr7	99680565	99681462	Overlap
29603	chr5-35105310-35106247	0.00306244	-0.102364	0.331	0.467	1	Not Significant	chr5	35105310	35106247	Overlap
29609	chr13-32850743-32851590	0.00307166	-1.23013	0.044	0.126	1	Not Significant	chr13	32850743	32851590	Overlap
29610	chr6-94596833-94597758	0.00307614	-0.678796	0.127	0.24	1	Not Significant	chr6	94596833	94597758	Overlap
29612	chr1-58733773-58734782	0.00307941	-0.776003	0.088	0.189	1	Not Significant	chr1	58733773	58734782	Overlap
29614	chr12-31271229-31272241	0.00308282	-0.314069	0.044	0.077	1	Not Significant	chr12	31271229	31272241	Overlap
29616	chr2-117109229-117110031	0.00308551	-1.40022	0.024	0.072	1	Not Significant	chr2	117109229	117110031	Overlap
29617	chr11-100724717-100725772	0.00308635	-0.173622	0.063	0.097	1	Not Significant	chr11	100724717	100725772	Overlap
29619	chr17-43366346-43367185	0.00308673	-1.86387	0.015	0.066	1	Not Significant	chr17	43366346	43367185	Overlap
29621	chr6-134472989-134473925	0.00309062	-0.792734	0.081	0.162	1	Not Significant	chr6	134472989	134473925	Overlap
29622	chr2-30495615-30496554	0.00309133	-0.711155	0.142	0.308	1	Not Significant	chr2	30495615	30496554	Overlap
29627	chr12-70684150-70685073	0.00309628	0.171741	0.072	0.079	1	Not Significant	chr12	70684150	70685073	Overlap
29636	chr10-127748878-127749823	0.00311559	-0.406227	0.053	0.095	1	Not Significant	chr10	127748878	127749823	Overlap
29637	chr16-9670461-9671398	0.00311577	-0.620769	0.167	0.316	1	Not Significant	chr16	9670461	9671398	Overlap
29641	chr11-88313139-88314087	0.0031209	-0.618707	0.154	0.285	1	Not Significant	chr11	88313139	88314087	Overlap
29643	chr15-102146651-102147537	0.00312509	-0.975671	0.081	0.204	1	Not Significant	chr15	102146651	102147537	Overlap
29646	chr16-97897303-97898212	0.00312837	-0.320505	0.077	0.13	1	Not Significant	chr16	97897303	97898212	Overlap
29653	chr11-118448142-118449080	0.00313867	-0.439313	0.048	0.089	1	Not Significant	chr11	118448142	118449080	Overlap
29658	chr19-3962337-3963366	0.00314299	0.103755	0.129	0.152	1	Not Significant	chr19	3962337	3963366	Overlap
29662	chr11-46069407-46070258	0.00314748	-0.48429	0.253	0.423	1	Not Significant	chr11	46069407	46070258	Overlap
29668	chr17-31915965-31916891	0.00315408	-0.539571	0.225	0.399	1	Not Significant	chr17	31915965	31916891	Overlap
29676	chr12-102344785-102345798	0.00316542	-1.35731	0.039	0.127	1	Not Significant	chr12	102344785	102345798	Overlap
29677	chr4-141827862-141828901	0.00316548	-0.953886	0.051	0.113	1	Not Significant	chr4	141827862	141828901	Overlap
29678	chr5-120600791-120601723	0.00316899	-1.15355	0.051	0.144	1	Not Significant	chr5	120600791	120601723	Overlap
29683	chrX-140542762-140543658	0.0031739	-0.162538	0.185	0.289	1	Not Significant	chrX	140542762	140543658	Overlap
29685	chr6-39749439-39750699	0.00317635	0.160915	0.081	0.09	1	Not Significant	chr6	39749439	39750699	Overlap
29689	chr10-70225559-70226393	0.00318006	-0.824261	0.064	0.136	1	Not Significant	chr10	70225559	70226393	Overlap
29692	chr18-33939041-33940002	0.00318699	0.151114	0.082	0.09	1	Not Significant	chr18	33939041	33940002	Overlap
29695	chr17-73013805-73014741	0.0031893	-0.666799	0.139	0.264	1	Not Significant	chr17	73013805	73014741	Overlap
29701	chr1-38185126-38186273	0.00319752	0.167059	0.069	0.084	1	Not Significant	chr1	38185126	38186273	Overlap
29706	chr12-76911922-76912847	0.00320735	0.101943	0.062	0.069	1	Not Significant	chr12	76911922	76912847	Overlap
29712	chr2-116975449-116976398	0.00321262	-0.247022	0.124	0.206	1	Not Significant	chr2	116975449	116976398	Overlap
29715	chr2-122380668-122381702	0.00321964	-1.13693	0.057	0.155	1	Not Significant	chr2	122380668	122381702	Overlap
29724	chr7-71705213-71706105	0.00323651	-0.281245	0.05	0.084	1	Not Significant	chr7	71705213	71706105	Overlap
29728	chr2-90489816-90490831	0.00323734	-0.276554	0.061	0.105	1	Not Significant	chr2	90489816	90490831	Overlap
29730	chr6-71707447-71708346	0.00323897	-0.526958	0.22	0.383	1	Not Significant	chr6	71707447	71708346	Overlap
29737	chr15-94249574-94250581	0.00324677	-0.188556	0.031	0.05	1	Not Significant	chr15	94249574	94250581	Overlap
29741	chr2-131059185-131060083	0.00325441	-0.777851	0.114	0.252	1	Not Significant	chr2	131059185	131060083	Overlap
29742	chr16-11008068-11009035	0.00325461	-0.883805	0.133	0.309	1	Not Significant	chr16	11008068	11009035	Overlap
29747	chr5-96905613-96906497	0.00326089	0.182696	0.085	0.097	1	Not Significant	chr5	96905613	96906497	Overlap
29748	chr8-118374462-118375702	0.00326296	0.292669	0.066	0.065	1	Not Significant	chr8	118374462	118375702	Overlap
29755	chr2-77788569-77789599	0.00327095	-0.816558	0.091	0.187	1	Not Significant	chr2	77788569	77789599	Overlap
29758	chr17-22866761-22867652	0.00327422	-0.652391	0.174	0.344	1	Not Significant	chr17	22866761	22867652	Overlap
29761	chr5-122760584-122761534	0.00327484	-0.607661	0.191	0.354	1	Not Significant	chr5	122760584	122761534	Overlap
29768	chr11-120142306-120143242	0.00328777	-0.358979	0.086	0.147	1	Not Significant	chr11	120142306	120143242	Overlap
29771	chr9-21011669-21012585	0.00329211	-0.624047	0.048	0.091	1	Not Significant	chr9	21011669	21012585	Overlap
29774	chr10-116205423-116206362	0.00329773	-1.78367	0.014	0.068	1	Not Significant	chr10	116205423	116206362	Overlap
29777	chr17-66341469-66342455	0.00329937	-0.806156	0.076	0.156	1	Not Significant	chr17	66341469	66342455	Overlap
29779	chr15-42566756-42567804	0.00330213	0.169789	0.067	0.072	1	Not Significant	chr15	42566756	42567804	Overlap
29785	chr6-136940956-136941883	0.00330763	-0.456273	0.05	0.097	1	Not Significant	chr6	136940956	136941883	Overlap
29789	chr7-125995929-125997082	0.00331177	-0.586142	0.182	0.323	1	Not Significant	chr7	125995929	125997082	Overlap
29798	chr4-32506754-32507630	0.00332185	-0.968403	0.064	0.159	1	Not Significant	chr4	32506754	32507630	Overlap
29802	chr13-23913555-23914513	0.00332415	-0.565074	0.026	0.053	1	Not Significant	chr13	23913555	23914513	Overlap
29803	chr13-35745658-35746609	0.0033243	0.116242	0.086	0.098	1	Not Significant	chr13	35745658	35746609	Overlap
29805	chr2-181459050-181459953	0.00332499	-0.445717	0.372	0.596	1	Not Significant	chr2	181459050	181459953	Overlap
29816	chr16-38647951-38648692	0.0033438	-0.75432	0.102	0.209	1	Not Significant	chr16	38647951	38648692	Overlap
29818	chr2-33253561-33254331	0.00334591	-0.700022	0.124	0.236	1	Not Significant	chr2	33253561	33254331	Overlap
29823	chr15-64448373-64449311	0.00335146	-0.568896	0.177	0.31	1	Not Significant	chr15	64448373	64449311	Overlap
29827	chr3-127408562-127409480	0.00335936	-0.249441	0.07	0.116	1	Not Significant	chr3	127408562	127409480	Overlap
29829	chr6-88924367-88925333	0.00336163	-0.885327	0.113	0.251	1	Not Significant	chr6	88924367	88925333	Overlap
29832	chr6-92534395-92535349	0.00336432	-1.13136	0.062	0.163	1	Not Significant	chr6	92534395	92535349	Overlap
29836	chr11-75263552-75264525	0.00337177	-0.161602	0.05	0.078	1	Not Significant	chr11	75263552	75264525	Overlap
29837	chr6-34610033-34610984	0.00337373	-0.524264	0.223	0.405	1	Not Significant	chr6	34610033	34610984	Overlap
29838	chr6-30674995-30676038	0.00337528	0.217785	0.058	0.069	1	Not Significant	chr6	30674995	30676038	Overlap
29842	chr4-106989363-106990380	0.00338292	-0.996914	0.059	0.144	1	Not Significant	chr4	106989363	106990380	Overlap
29845	chr1-91000010-91000873	0.00338518	-0.680483	0.138	0.261	1	Not Significant	chr1	91000010	91000873	Overlap
29848	chr10-78337897-78338818	0.00339414	-0.187347	0.122	0.184	1	Not Significant	chr10	78337897	78338818	Overlap
29849	chr8-25342873-25343793	0.00339425	-0.444459	0.033	0.062	1	Not Significant	chr8	25342873	25343793	Overlap
29854	chr6-54954506-54955398	0.00340048	-0.209565	0.077	0.123	1	Not Significant	chr6	54954506	54955398	Overlap
29855	chr2-59285995-59286934	0.00340143	-0.107594	0.199	0.284	1	Not Significant	chr2	59285995	59286934	Overlap
29861	chr10-42170664-42171572	0.0034082	-0.509102	0.044	0.084	1	Not Significant	chr10	42170664	42171572	Overlap
29862	chr5-137759746-137760693	0.0034085	-0.592725	0.184	0.365	1	Not Significant	chr5	137759746	137760693	Overlap
29864	chr13-6193547-6194664	0.00340965	-1.71122	0.032	0.122	1	Not Significant	chr13	6193547	6194664	Overlap
29867	chr16-95945186-95946123	0.00341487	-0.292881	0.064	0.108	1	Not Significant	chr16	95945186	95946123	Overlap
29868	chr3-88654391-88655320	0.00342027	-1.24609	0.038	0.109	1	Not Significant	chr3	88654391	88655320	Overlap
29869	chr16-51479654-51480579	0.00342136	0.242069	0.052	0.053	1	Not Significant	chr16	51479654	51480579	Overlap
29872	chr17-66255881-66256954	0.00342307	-1.11569	0.047	0.13	1	Not Significant	chr17	66255881	66256954	Overlap
29875	chr11-12037023-12037918	0.00342488	-0.758299	0.158	0.331	1	Not Significant	chr11	12037023	12037918	Overlap
29878	chr5-35559232-35560109	0.0034262	-0.756815	0.136	0.284	1	Not Significant	chr5	35559232	35560109	Overlap
29879	chr10-91187611-91188517	0.00342825	-0.100819	0.096	0.139	1	Not Significant	chr10	91187611	91188517	Overlap
29885	chr15-67146544-67148042	0.00343662	-0.106654	0.229	0.331	1	Not Significant	chr15	67146544	67148042	Overlap
29888	chr4-136462080-136463143	0.00344102	-0.815017	0.164	0.35	1	Not Significant	chr4	136462080	136463143	Overlap
29891	chr14-121422746-121423599	0.00344337	-0.788715	0.115	0.248	1	Not Significant	chr14	121422746	121423599	Overlap
29893	chr10-60205589-60206552	0.00344409	-0.661044	0.119	0.224	1	Not Significant	chr10	60205589	60206552	Overlap
29894	chr3-79990254-79991128	0.00344515	-0.579998	0.191	0.347	1	Not Significant	chr3	79990254	79991128	Overlap
29895	chr18-6447984-6448845	0.0034453	-0.895239	0.066	0.148	1	Not Significant	chr18	6447984	6448845	Overlap
29897	chr12-75745503-75746408	0.00345309	-1.50703	0.034	0.131	1	Not Significant	chr12	75745503	75746408	Overlap
29898	chr14-65850922-65851859	0.00345461	-0.745688	0.103	0.201	1	Not Significant	chr14	65850922	65851859	Overlap
29899	chr16-23240350-23241316	0.00345498	-0.411953	0.056	0.104	1	Not Significant	chr16	23240350	23241316	Overlap
29901	chr3-96220646-96221470	0.0034564	-0.120913	0.262	0.378	1	Not Significant	chr3	96220646	96221470	Overlap
29905	chr17-43534558-43535483	0.00345827	-1.24603	0.039	0.12	1	Not Significant	chr17	43534558	43535483	Overlap
29908	chr11-100570366-100571650	0.00346351	-0.726779	0.152	0.313	1	Not Significant	chr11	100570366	100571650	Overlap
29911	chr16-94743496-94744649	0.00346981	-0.681229	0.12	0.232	1	Not Significant	chr16	94743496	94744649	Overlap
29912	chr11-75033355-75034600	0.00347116	-0.33221	0.029	0.051	1	Not Significant	chr11	75033355	75034600	Overlap
29913	chr2-31953367-31954332	0.00347196	-0.570288	0.17	0.307	1	Not Significant	chr2	31953367	31954332	Overlap
29918	chr15-67150860-67151768	0.00348043	-0.915077	0.097	0.223	1	Not Significant	chr15	67150860	67151768	Overlap
29919	chr11-45177790-45178738	0.00348129	-0.484691	0.031	0.058	1	Not Significant	chr11	45177790	45178738	Overlap
29935	chr18-55135935-55136930	0.0034966	-0.860443	0.084	0.183	1	Not Significant	chr18	55135935	55136930	Overlap
29937	chr18-43493602-43494556	0.00349851	-0.511658	0.034	0.062	1	Not Significant	chr18	43493602	43494556	Overlap
29945	chr18-4375174-4376094	0.00351312	-0.104746	0.181	0.26	1	Not Significant	chr18	4375174	4376094	Overlap
29958	chr6-72543987-72544891	0.00353041	-0.951737	0.081	0.21	1	Not Significant	chr6	72543987	72544891	Overlap
29964	chr2-17523554-17524477	0.00353422	-0.650216	0.151	0.291	1	Not Significant	chr2	17523554	17524477	Overlap
29970	chr8-13148297-13149227	0.00354323	-0.708935	0.107	0.206	1	Not Significant	chr8	13148297	13149227	Overlap
29974	chr15-97719891-97720816	0.00354753	-1.41919	0.045	0.148	1	Not Significant	chr15	97719891	97720816	Overlap
29995	chr14-45463336-45464282	0.00358261	-0.827438	0.1	0.22	1	Not Significant	chr14	45463336	45464282	Overlap
29998	chr13-53165920-53166824	0.00358598	0.208888	0.056	0.059	1	Not Significant	chr13	53165920	53166824	Overlap
30001	chr4-148837026-148838184	0.00359113	-0.7222	0.124	0.249	1	Not Significant	chr4	148837026	148838184	Overlap
30003	chr1-73112900-73113872	0.00359353	-0.799046	0.091	0.201	1	Not Significant	chr1	73112900	73113872	Overlap
30004	chr5-135023054-135023934	0.00359462	-0.753127	0.146	0.311	1	Not Significant	chr5	135023054	135023934	Overlap
30007	chr6-55410715-55411617	0.00359712	-1.3312	0.04	0.121	1	Not Significant	chr6	55410715	55411617	Overlap
30009	chr5-118458779-118459665	0.00360102	-0.472958	0.083	0.161	1	Not Significant	chr5	118458779	118459665	Overlap
30014	chr1-189627771-189628774	0.00360755	-1.57791	0.031	0.112	1	Not Significant	chr1	189627771	189628774	Overlap
30024	chr2-52580456-52581387	0.00361653	-0.161198	0.041	0.064	1	Not Significant	chr2	52580456	52581387	Overlap
30029	chr5-136967390-136968256	0.00362331	-0.556193	0.058	0.114	1	Not Significant	chr5	136967390	136968256	Overlap
30030	chr3-27938471-27939413	0.00362388	-0.132903	0.28	0.414	1	Not Significant	chr3	27938471	27939413	Overlap
30033	chr7-101998287-101999245	0.00362481	-0.120013	0.088	0.138	1	Not Significant	chr7	101998287	101999245	Overlap
30041	chr2-58711658-58712571	0.00364013	-0.115503	0.063	0.088	1	Not Significant	chr2	58711658	58712571	Overlap
30043	chr7-120034796-120035724	0.0036408	-0.907414	0.076	0.165	1	Not Significant	chr7	120034796	120035724	Overlap
30044	chr8-110931287-110932221	0.00364117	-0.765746	0.142	0.297	1	Not Significant	chr8	110931287	110932221	Overlap
30045	chr5-35985300-35986204	0.00364244	-0.615101	0.148	0.273	1	Not Significant	chr5	35985300	35986204	Overlap
30048	chr10-127936941-127937878	0.00364322	-0.271452	0.05	0.082	1	Not Significant	chr10	127936941	127937878	Overlap
30052	chr16-94227404-94228252	0.0036459	-0.292408	0.03	0.053	1	Not Significant	chr16	94227404	94228252	Overlap
30062	chr16-35102884-35103864	0.00366339	-0.957488	0.063	0.149	1	Not Significant	chr16	35102884	35103864	Overlap
30067	chr19-22916407-22917674	0.00367525	-0.140027	0.282	0.404	1	Not Significant	chr19	22916407	22917674	Overlap
30068	chr11-97400074-97400961	0.00367595	-0.774136	0.14	0.308	1	Not Significant	chr11	97400074	97400961	Overlap
30071	chr4-62633755-62634699	0.00368043	-1.39765	0.035	0.117	1	Not Significant	chr4	62633755	62634699	Overlap
30074	chr7-56347982-56349132	0.00368409	-0.901623	0.062	0.134	1	Not Significant	chr7	56347982	56349132	Overlap
30080	chr3-101500110-101501040	0.00369282	-0.58165	0.194	0.347	1	Not Significant	chr3	101500110	101501040	Overlap
30083	chr1-74074458-74075435	0.00369748	-1.19159	0.044	0.133	1	Not Significant	chr1	74074458	74075435	Overlap
30085	chr5-91617201-91618198	0.00369968	-1.11182	0.054	0.145	1	Not Significant	chr5	91617201	91618198	Overlap
30091	chr6-32150547-32151545	0.00370772	-1.76223	0.016	0.063	1	Not Significant	chr6	32150547	32151545	Overlap
30092	chr19-24311674-24312656	0.00371045	-0.691108	0.128	0.253	1	Not Significant	chr19	24311674	24312656	Overlap
30097	chr5-3465956-3466941	0.00371831	-0.532443	0.181	0.316	1	Not Significant	chr5	3465956	3466941	Overlap
30100	chr3-117663985-117664954	0.00372445	-0.692012	0.146	0.286	1	Not Significant	chr3	117663985	117664954	Overlap
30113	chr16-38729436-38730399	0.00373664	-0.275859	0.052	0.086	1	Not Significant	chr16	38729436	38730399	Overlap
30116	chr11-52877152-52878366	0.00373902	-0.71378	0.091	0.177	1	Not Significant	chr11	52877152	52878366	Overlap
30120	chr3-55571387-55572357	0.0037424	-0.426829	0.029	0.054	1	Not Significant	chr3	55571387	55572357	Overlap
30122	chr17-9975673-9976642	0.00374489	-0.865253	0.076	0.166	1	Not Significant	chr17	9975673	9976642	Overlap
30123	chr4-149081259-149082204	0.00374529	-0.673058	0.142	0.273	1	Not Significant	chr4	149081259	149082204	Overlap
30130	chr15-97164307-97165676	0.003752	-0.734498	0.104	0.204	1	Not Significant	chr15	97164307	97165676	Overlap
30134	chr5-113783349-113784397	0.00375681	-0.614276	0.056	0.123	1	Not Significant	chr5	113783349	113784397	Overlap
30138	chrX-159371648-159372530	0.00376617	-0.600336	0.194	0.375	1	Not Significant	chrX	159371648	159372530	Overlap
30141	chr6-112500870-112501892	0.00377104	0.130492	0.085	0.088	1	Not Significant	chr6	112500870	112501892	Overlap
30142	chr7-84147503-84148385	0.00377156	-0.921293	0.068	0.149	1	Not Significant	chr7	84147503	84148385	Overlap
30143	chr3-89835150-89836050	0.00377254	-0.595709	0.029	0.058	1	Not Significant	chr3	89835150	89836050	Overlap
30146	chr7-43579229-43580234	0.00377601	-0.551283	0.25	0.46	1	Not Significant	chr7	43579229	43580234	Overlap
30153	chr5-64326131-64327063	0.00378232	-0.535372	0.229	0.422	1	Not Significant	chr5	64326131	64327063	Overlap
30154	chr18-83398930-83401086	0.00378235	0.219106	0.099	0.112	1	Not Significant	chr18	83398930	83401086	Overlap
30157	chr4-95557002-95557912	0.00378567	-0.118336	0.253	0.373	1	Not Significant	chr4	95557002	95557912	Overlap
30159	chr7-110864417-110865390	0.00379084	-1.05647	0.058	0.165	1	Not Significant	chr7	110864417	110865390	Overlap
30160	chr1-135728721-135729650	0.00379207	-0.594737	0.232	0.438	1	Not Significant	chr1	135728721	135729650	Overlap
30166	chr15-66121242-66122284	0.00380107	-0.786802	0.104	0.209	1	Not Significant	chr15	66121242	66122284	Overlap
30173	chr6-55396126-55397068	0.00381608	-1.40165	0.042	0.137	1	Not Significant	chr6	55396126	55397068	Overlap
30178	chr1-73118414-73119359	0.00382113	-1.52497	0.019	0.066	1	Not Significant	chr1	73118414	73119359	Overlap
30182	chr9-116174824-116175709	0.00382653	-0.123762	0.279	0.397	1	Not Significant	chr9	116174824	116175709	Overlap
30191	chr19-5529066-5529993	0.00383733	-0.116623	0.147	0.219	1	Not Significant	chr19	5529066	5529993	Overlap
30200	chr3-101430208-101431152	0.00384225	-0.893554	0.129	0.288	1	Not Significant	chr3	101430208	101431152	Overlap
30208	chr1-94034895-94035823	0.00384904	-1.15569	0.094	0.246	1	Not Significant	chr1	94034895	94035823	Overlap
30209	chr3-145864284-145865202	0.0038497	-1.06396	0.053	0.139	1	Not Significant	chr3	145864284	145865202	Overlap
30211	chr1-143542661-143543628	0.00385306	-0.740129	0.124	0.249	1	Not Significant	chr1	143542661	143543628	Overlap
30213	chr2-166300929-166301834	0.00385467	-0.796412	0.101	0.218	1	Not Significant	chr2	166300929	166301834	Overlap
30217	chr9-69181097-69182004	0.00385994	-0.595782	0.038	0.073	1	Not Significant	chr9	69181097	69182004	Overlap
30220	chr10-67647875-67648828	0.00386275	-1.32008	0.04	0.12	1	Not Significant	chr10	67647875	67648828	Overlap
30226	chr11-109382320-109383250	0.00386753	-0.852246	0.053	0.114	1	Not Significant	chr11	109382320	109383250	Overlap
30231	chr14-76714430-76715359	0.00387231	-0.867467	0.097	0.225	1	Not Significant	chr14	76714430	76715359	Overlap
30238	chr14-124766749-124767622	0.00388041	-1.1546	0.025	0.056	1	Not Significant	chr14	124766749	124767622	Overlap
30247	chr9-118762730-118763691	0.00389785	-0.939339	0.087	0.21	1	Not Significant	chr9	118762730	118763691	Overlap
30250	chr10-59978617-59979619	0.0039012	-0.318267	0.105	0.169	1	Not Significant	chr10	59978617	59979619	Overlap
30253	chr6-83381502-83382528	0.00390516	-0.700286	0.136	0.269	1	Not Significant	chr6	83381502	83382528	Overlap
30254	chr15-76973641-76974587	0.00390859	-0.664114	0.17	0.347	1	Not Significant	chr15	76973641	76974587	Overlap
30258	chr1-120758098-120759157	0.00391239	-0.532606	0.22	0.386	1	Not Significant	chr1	120758098	120759157	Overlap
30260	chr2-120970231-120971136	0.00391801	-0.133335	0.2	0.302	1	Not Significant	chr2	120970231	120971136	Overlap
30267	chr18-36030695-36031743	0.00392467	0.110064	0.11	0.131	1	Not Significant	chr18	36030695	36031743	Overlap
30273	chr17-86937471-86938391	0.00393503	-0.643802	0.172	0.333	1	Not Significant	chr17	86937471	86938391	Overlap
30277	chr15-103382777-103383653	0.00394132	-1.00158	0.083	0.2	1	Not Significant	chr15	103382777	103383653	Overlap
30280	chr8-88118270-88119169	0.00394595	-0.107156	0.29	0.417	1	Not Significant	chr8	88118270	88119169	Overlap
30281	chr10-21741324-21742201	0.00395114	0.118695	0.106	0.121	1	Not Significant	chr10	21741324	21742201	Overlap
30289	chr9-72132780-72133698	0.0039657	-0.550574	0.262	0.477	1	Not Significant	chr9	72132780	72133698	Overlap
30290	chr5-64155959-64156991	0.00396846	-0.904601	0.087	0.206	1	Not Significant	chr5	64155959	64156991	Overlap
30301	chr12-75881302-75882242	0.00398007	-0.205969	0.04	0.061	1	Not Significant	chr12	75881302	75882242	Overlap
30304	chr4-150778389-150779469	0.00398226	-0.401452	0.041	0.084	1	Not Significant	chr4	150778389	150779469	Overlap
30305	chr9-60757615-60758567	0.00398442	-0.466649	0.038	0.072	1	Not Significant	chr9	60757615	60758567	Overlap
30309	chr16-95372634-95373572	0.00398735	-0.482394	0.034	0.066	1	Not Significant	chr16	95372634	95373572	Overlap
30311	chr11-94113624-94114351	0.00399189	-1.08478	0.037	0.087	1	Not Significant	chr11	94113624	94114351	Overlap
30314	chr7-24133698-24134631	0.00399403	-0.107161	0.179	0.259	1	Not Significant	chr7	24133698	24134631	Overlap
30330	chr1-57849621-57850527	0.00401804	-0.758928	0.089	0.204	1	Not Significant	chr1	57849621	57850527	Overlap
30337	chr10-9901722-9902578	0.00402567	-0.108491	0.175	0.258	1	Not Significant	chr10	9901722	9902578	Overlap
30359	chr6-112459113-112460017	0.00404883	-0.497202	0.242	0.409	1	Not Significant	chr6	112459113	112460017	Overlap
30360	chr8-128382900-128383830	0.00405257	-0.115113	0.115	0.171	1	Not Significant	chr8	128382900	128383830	Overlap
30362	chr4-86898638-86899583	0.00405577	-0.635238	0.065	0.132	1	Not Significant	chr4	86898638	86899583	Overlap
30375	chr4-141142058-141143017	0.00408147	-0.11002	0.103	0.158	1	Not Significant	chr4	141142058	141143017	Overlap
30382	chr2-122764928-122765824	0.00409011	-0.115464	0.202	0.298	1	Not Significant	chr2	122764928	122765824	Overlap
30392	chr7-118478717-118479691	0.00410318	-0.518349	0.057	0.11	1	Not Significant	chr7	118478717	118479691	Overlap
30393	chr8-26886821-26887878	0.0041037	-0.606531	0.169	0.312	1	Not Significant	chr8	26886821	26887878	Overlap
30394	chr7-4987959-4988824	0.00410579	-0.808572	0.09	0.182	1	Not Significant	chr7	4987959	4988824	Overlap
30403	chr3-65827673-65828513	0.00412013	-0.959715	0.058	0.133	1	Not Significant	chr3	65827673	65828513	Overlap
30404	chr7-58398792-58399716	0.00412026	-0.107667	0.259	0.368	1	Not Significant	chr7	58398792	58399716	Overlap
30411	chr18-24871878-24872798	0.00412794	-0.506207	0.209	0.361	1	Not Significant	chr18	24871878	24872798	Overlap
30412	chr2-76371938-76372861	0.00412853	-0.781745	0.101	0.204	1	Not Significant	chr2	76371938	76372861	Overlap
30413	chr16-4871637-4872550	0.00412937	-0.586668	0.165	0.293	1	Not Significant	chr16	4871637	4872550	Overlap
30418	chr15-83539566-83540534	0.00413909	-0.773854	0.105	0.227	1	Not Significant	chr15	83539566	83540534	Overlap
30428	chr13-112771591-112772546	0.00415282	-0.436938	0.046	0.079	1	Not Significant	chr13	112771591	112772546	Overlap
30431	chr11-44195807-44196760	0.00415672	-0.967841	0.053	0.118	1	Not Significant	chr11	44195807	44196760	Overlap
30434	chr2-150654879-150655880	0.00415949	-0.453199	0.261	0.427	1	Not Significant	chr2	150654879	150655880	Overlap
30440	chr2-102745087-102746005	0.00418269	-0.44297	0.255	0.424	1	Not Significant	chr2	102745087	102746005	Overlap
30442	chr14-48456451-48457296	0.0041849	-1.00377	0.043	0.103	1	Not Significant	chr14	48456451	48457296	Overlap
30443	chr1-64305204-64306157	0.00418503	-0.82962	0.126	0.287	1	Not Significant	chr1	64305204	64306157	Overlap
30444	chrX-50590598-50591293	0.00418638	0.190519	0.045	0.05	1	Not Significant	chrX	50590598	50591293	Overlap
30445	chr10-67221073-67221936	0.00418658	-1.29419	0.033	0.099	1	Not Significant	chr10	67221073	67221936	Overlap
30446	chr14-31137561-31138470	0.00418703	-0.25544	0.043	0.067	1	Not Significant	chr14	31137561	31138470	Overlap
30447	chr9-117030535-117031478	0.00418753	-0.275753	0.085	0.133	1	Not Significant	chr9	117030535	117031478	Overlap
30456	chr16-29734264-29735046	0.00420486	-0.191686	0.103	0.16	1	Not Significant	chr16	29734264	29735046	Overlap
30462	chr17-45903059-45904003	0.00421346	-0.515222	0.179	0.308	1	Not Significant	chr17	45903059	45904003	Overlap
30463	chr14-31956879-31957833	0.00421347	-0.428684	0.042	0.079	1	Not Significant	chr14	31956879	31957833	Overlap
30466	chr8-84004373-84005316	0.00422175	-0.124554	0.248	0.374	1	Not Significant	chr8	84004373	84005316	Overlap
30469	chr6-36523146-36524178	0.00422828	-0.741395	0.109	0.221	1	Not Significant	chr6	36523146	36524178	Overlap
30473	chr10-84678163-84679112	0.00423226	-0.722889	0.101	0.201	1	Not Significant	chr10	84678163	84679112	Overlap
30474	chr13-103096421-103097366	0.00423249	-0.718782	0.124	0.266	1	Not Significant	chr13	103096421	103097366	Overlap
30476	chr17-29799187-29800169	0.00423435	-0.792027	0.08	0.171	1	Not Significant	chr17	29799187	29800169	Overlap
30477	chr8-24216424-24217433	0.0042361	-1.01669	0.047	0.11	1	Not Significant	chr8	24216424	24217433	Overlap
30481	chr1-119033606-119034527	0.00424658	-0.551708	0.064	0.12	1	Not Significant	chr1	119033606	119034527	Overlap
30484	chr1-165114447-165115373	0.00425306	-1.17127	0.047	0.138	1	Not Significant	chr1	165114447	165115373	Overlap
30487	chr7-49558052-49559339	0.00425494	-0.563509	0.207	0.369	1	Not Significant	chr7	49558052	49559339	Overlap
30493	chr17-50062315-50063265	0.00426179	-0.502158	0.207	0.349	1	Not Significant	chr17	50062315	50063265	Overlap
30498	chr11-76427491-76428439	0.00427119	-0.815021	0.074	0.163	1	Not Significant	chr11	76427491	76428439	Overlap
30503	chr19-40297080-40298119	0.00427507	-0.227582	0.088	0.135	1	Not Significant	chr19	40297080	40298119	Overlap
30516	chr11-68211745-68212711	0.00429382	-0.310119	0.077	0.134	1	Not Significant	chr11	68211745	68212711	Overlap
30517	chr11-35273752-35274528	0.00429739	0.107843	0.067	0.075	1	Not Significant	chr11	35273752	35274528	Overlap
30519	chr15-85231541-85232500	0.00430057	-0.120989	0.141	0.208	1	Not Significant	chr15	85231541	85232500	Overlap
30523	chr12-71440791-71441785	0.00430782	-0.694307	0.115	0.228	1	Not Significant	chr12	71440791	71441785	Overlap
30525	chr7-29518223-29519150	0.0043086	-0.10969	0.346	0.483	1	Not Significant	chr7	29518223	29519150	Overlap
30530	chr2-5577331-5578408	0.00431227	-0.88282	0.081	0.178	1	Not Significant	chr2	5577331	5578408	Overlap
30531	chr17-46673887-46674808	0.00431497	-0.100225	0.212	0.316	1	Not Significant	chr17	46673887	46674808	Overlap
30536	chr16-90628733-90629682	0.00431934	-0.264304	0.074	0.116	1	Not Significant	chr16	90628733	90629682	Overlap
30542	chr1-179517546-179518525	0.00432606	-0.110036	0.153	0.229	1	Not Significant	chr1	179517546	179518525	Overlap
30548	chr16-41777400-41778330	0.00433246	-1.52219	0.031	0.108	1	Not Significant	chr16	41777400	41778330	Overlap
30555	chr5-123067396-123068426	0.00434482	-0.65429	0.155	0.298	1	Not Significant	chr5	123067396	123068426	Overlap
30556	chr7-74524204-74525150	0.00434551	-0.435906	0.289	0.474	1	Not Significant	chr7	74524204	74525150	Overlap
30561	chr19-5924465-5925228	0.0043666	-0.118771	0.259	0.382	1	Not Significant	chr19	5924465	5925228	Overlap
30565	chr12-9237307-9238251	0.00437586	-0.59363	0.154	0.284	1	Not Significant	chr12	9237307	9238251	Overlap
30567	chr4-151540154-151541045	0.00437787	-0.537839	0.196	0.348	1	Not Significant	chr4	151540154	151541045	Overlap
30575	chr14-57679703-57680636	0.00438896	-0.179742	0.059	0.09	1	Not Significant	chr14	57679703	57680636	Overlap
30580	chr11-43548020-43549065	0.00440168	-0.122105	0.146	0.212	1	Not Significant	chr11	43548020	43549065	Overlap
30583	chrX-41911460-41912344	0.00440758	-0.105146	0.155	0.23	1	Not Significant	chrX	41911460	41912344	Overlap
30585	chr6-113644553-113645477	0.00440806	-0.437711	0.072	0.131	1	Not Significant	chr6	113644553	113645477	Overlap
30586	chr3-87542252-87543239	0.00440848	-0.674015	0.141	0.27	1	Not Significant	chr3	87542252	87543239	Overlap
30588	chr8-36101002-36101991	0.00441582	-1.70226	0.016	0.061	1	Not Significant	chr8	36101002	36101991	Overlap
30593	chr1-153124150-153125149	0.00442158	-0.455062	0.029	0.053	1	Not Significant	chr1	153124150	153125149	Overlap
30594	chr9-76016256-76017178	0.00442278	-1.66293	0.031	0.113	1	Not Significant	chr9	76016256	76017178	Overlap
30599	chr7-19234946-19235698	0.00442977	0.189123	0.067	0.069	1	Not Significant	chr7	19234946	19235698	Overlap
30601	chr15-79396463-79397386	0.00443585	-0.357695	0.049	0.088	1	Not Significant	chr15	79396463	79397386	Overlap
30602	chr4-149277283-149278209	0.0044359	-0.831602	0.092	0.201	1	Not Significant	chr4	149277283	149278209	Overlap
30609	chr6-114921475-114922368	0.00445657	-0.13219	0.202	0.309	1	Not Significant	chr6	114921475	114922368	Overlap
30615	chr15-13283950-13284949	0.00446814	-0.736741	0.105	0.201	1	Not Significant	chr15	13283950	13284949	Overlap
30616	chr8-61676980-61677932	0.00446928	-0.575082	0.169	0.307	1	Not Significant	chr8	61676980	61677932	Overlap
30629	chr18-52907549-52908498	0.00449268	-0.152539	0.088	0.131	1	Not Significant	chr18	52907549	52908498	Overlap
30633	chr16-10861145-10862100	0.00449686	-0.353692	0.041	0.073	1	Not Significant	chr16	10861145	10862100	Overlap
30634	chr9-37047228-37048166	0.00449786	-0.385495	0.034	0.064	1	Not Significant	chr9	37047228	37048166	Overlap
30635	chr6-22037325-22038341	0.00449791	-0.379649	0.041	0.074	1	Not Significant	chr6	22037325	22038341	Overlap
30641	chr12-80821085-80822068	0.004506	-0.73228	0.136	0.28	1	Not Significant	chr12	80821085	80822068	Overlap
30652	chr13-67332061-67332989	0.00452369	-0.739352	0.129	0.264	1	Not Significant	chr13	67332061	67332989	Overlap
30655	chr13-44544564-44545531	0.00453268	0.158184	0.116	0.126	1	Not Significant	chr13	44544564	44545531	Overlap
30656	chr5-121704424-121705396	0.00453347	-1.14701	0.046	0.128	1	Not Significant	chr5	121704424	121705396	Overlap
30658	chr5-34565505-34566463	0.00453727	-1.34621	0.062	0.183	1	Not Significant	chr5	34565505	34566463	Overlap
30670	chr1-12771129-12772067	0.00456335	-0.544354	0.065	0.122	1	Not Significant	chr1	12771129	12772067	Overlap
30678	chr9-116973357-116974484	0.00458623	-0.159844	0.034	0.05	1	Not Significant	chr9	116973357	116974484	Overlap
30680	chr6-88198143-88199068	0.00458883	-0.759656	0.156	0.331	1	Not Significant	chr6	88198143	88199068	Overlap
30681	chr13-32912550-32913480	0.00459122	-0.667138	0.139	0.261	1	Not Significant	chr13	32912550	32913480	Overlap
30690	chr13-12203590-12204404	0.00460464	0.321645	0.072	0.069	1	Not Significant	chr13	12203590	12204404	Overlap
30694	chr5-125490780-125491745	0.00460853	-0.696734	0.116	0.221	1	Not Significant	chr5	125490780	125491745	Overlap
30696	chr5-136907660-136908581	0.0046101	-0.131609	0.179	0.269	1	Not Significant	chr5	136907660	136908581	Overlap
30697	chr11-78832651-78833608	0.00461158	-0.830976	0.124	0.269	1	Not Significant	chr11	78832651	78833608	Overlap
30698	chr17-17826578-17827509	0.00461232	-0.50283	0.309	0.542	1	Not Significant	chr17	17826578	17827509	Overlap
30699	chr14-55899737-55900650	0.00461249	-0.533834	0.212	0.391	1	Not Significant	chr14	55899737	55900650	Overlap
30714	chr11-78137558-78138530	0.00465295	-0.656827	0.169	0.329	1	Not Significant	chr11	78137558	78138530	Overlap
30719	chr12-104992269-104993274	0.00466053	-0.154249	0.123	0.186	1	Not Significant	chr12	104992269	104993274	Overlap
30721	chr7-27650659-27651592	0.00466325	-1.16755	0.045	0.122	1	Not Significant	chr7	27650659	27651592	Overlap
30726	chr9-60477800-60478710	0.00466737	-0.815038	0.102	0.235	1	Not Significant	chr9	60477800	60478710	Overlap
30735	chrX-140526910-140527882	0.00468177	-0.262521	0.029	0.052	1	Not Significant	chrX	140526910	140527882	Overlap
30741	chr4-134813937-134814865	0.00468852	-0.634291	0.131	0.246	1	Not Significant	chr4	134813937	134814865	Overlap
30742	chr8-26713556-26714492	0.00469006	-0.634413	0.131	0.25	1	Not Significant	chr8	26713556	26714492	Overlap
30749	chr8-82388281-82389207	0.00469883	-0.827488	0.084	0.189	1	Not Significant	chr8	82388281	82389207	Overlap
30752	chr3-106493809-106494342	0.00470352	-1.80011	0.017	0.07	1	Not Significant	chr3	106493809	106494342	Overlap
30753	chr6-88352369-88353325	0.00470444	-0.628215	0.147	0.275	1	Not Significant	chr6	88352369	88353325	Overlap
30754	chr15-99883794-99884765	0.00470474	-0.642661	0.148	0.277	1	Not Significant	chr15	99883794	99884765	Overlap
30767	chr17-28454830-28455810	0.00473398	0.148677	0.053	0.06	1	Not Significant	chr17	28454830	28455810	Overlap
30768	chr8-90024203-90025232	0.00473737	0.179612	0.064	0.069	1	Not Significant	chr8	90024203	90025232	Overlap
30770	chr12-38385732-38386683	0.00474057	-0.85694	0.067	0.146	1	Not Significant	chr12	38385732	38386683	Overlap
30771	chr2-178606429-178607388	0.00474117	-0.140386	0.073	0.103	1	Not Significant	chr2	178606429	178607388	Overlap
30778	chr11-94913221-94914195	0.00475773	-1.54668	0.037	0.128	1	Not Significant	chr11	94913221	94914195	Overlap
30782	chr6-126657628-126658822	0.0047667	0.127798	0.155	0.177	1	Not Significant	chr6	126657628	126658822	Overlap
30783	chr2-38286824-38287734	0.00476699	-0.111831	0.294	0.432	1	Not Significant	chr2	38286824	38287734	Overlap
30788	chr18-80408433-80409531	0.00477511	-0.591501	0.195	0.353	1	Not Significant	chr18	80408433	80409531	Overlap
30794	chr10-30842429-30843341	0.00478491	-0.600024	0.23	0.435	1	Not Significant	chr10	30842429	30843341	Overlap
30798	chr15-58555377-58556796	0.00479065	-0.559188	0.184	0.319	1	Not Significant	chr15	58555377	58556796	Overlap
30800	chr16-24453235-24454098	0.00479481	-0.791404	0.079	0.165	1	Not Significant	chr16	24453235	24454098	Overlap
30818	chr6-145431670-145433161	0.00483057	-1.00244	0.046	0.11	1	Not Significant	chr6	145431670	145433161	Overlap
30839	chr11-69202206-69203189	0.00486939	-0.931732	0.052	0.121	1	Not Significant	chr11	69202206	69203189	Overlap
30840	chr11-55396991-55397934	0.00487449	-0.917911	0.095	0.222	1	Not Significant	chr11	55396991	55397934	Overlap
30843	chr2-102888451-102889343	0.00488025	-0.563104	0.155	0.274	1	Not Significant	chr2	102888451	102889343	Overlap
30845	chr3-107703762-107704834	0.00488563	-0.666757	0.171	0.328	1	Not Significant	chr3	107703762	107704834	Overlap
30848	chr18-83471489-83472466	0.00489376	-0.783273	0.079	0.158	1	Not Significant	chr18	83471489	83472466	Overlap
30849	chr9-107696630-107697516	0.00489765	-1.41295	0.028	0.089	1	Not Significant	chr9	107696630	107697516	Overlap
30850	chr16-60434989-60436037	0.00489908	-1.10337	0.043	0.109	1	Not Significant	chr16	60434989	60436037	Overlap
30851	chr7-99071393-99072358	0.00490184	-0.107698	0.075	0.099	1	Not Significant	chr7	99071393	99072358	Overlap
30857	chr14-55863532-55864456	0.0049158	-0.770059	0.102	0.219	1	Not Significant	chr14	55863532	55864456	Overlap
30858	chr17-4199490-4200442	0.0049165	-0.301817	0.039	0.063	1	Not Significant	chr17	4199490	4200442	Overlap
30864	chr6-53572769-53573655	0.00494132	-0.585562	0.234	0.441	1	Not Significant	chr6	53572769	53573655	Overlap
30866	chr14-31194726-31195675	0.00494215	-0.109557	0.203	0.299	1	Not Significant	chr14	31194726	31195675	Overlap
30869	chr7-118821119-118822021	0.00494637	-1.03678	0.055	0.138	1	Not Significant	chr7	118821119	118822021	Overlap
30873	chr18-46636267-46637143	0.00495574	-1.19471	0.058	0.167	1	Not Significant	chr18	46636267	46637143	Overlap
30877	chr17-73072055-73072980	0.00496543	-0.116931	0.172	0.251	1	Not Significant	chr17	73072055	73072980	Overlap
30880	chr14-62844875-62845753	0.00497221	-0.115372	0.134	0.194	1	Not Significant	chr14	62844875	62845753	Overlap
30882	chr11-31903460-31904308	0.0049742	-0.948173	0.05	0.11	1	Not Significant	chr11	31903460	31904308	Overlap
30887	chr10-94505118-94506080	0.00498174	-0.476387	0.037	0.075	1	Not Significant	chr10	94505118	94506080	Overlap
30897	chr1-77232718-77233659	0.0050049	-1.21707	0.04	0.118	1	Not Significant	chr1	77232718	77233659	Overlap
30899	chr6-128123967-128124923	0.00500884	-0.961519	0.095	0.228	1	Not Significant	chr6	128123967	128124923	Overlap
30900	chr14-25394645-25395626	0.0050148	-0.745789	0.102	0.206	1	Not Significant	chr14	25394645	25395626	Overlap
30901	chr11-103223430-103224510	0.00502107	-0.434196	0.042	0.071	1	Not Significant	chr11	103223430	103224510	Overlap
30903	chr12-75765587-75766361	0.00503279	-1.5898	0.023	0.085	1	Not Significant	chr12	75765587	75766361	Overlap
30910	chr2-167208870-167209480	0.00504261	0.222003	0.072	0.078	1	Not Significant	chr2	167208870	167209480	Overlap
30911	chr13-106835936-106836844	0.00504296	-0.689584	0.035	0.071	1	Not Significant	chr13	106835936	106836844	Overlap
30915	chr19-30278795-30279704	0.00504521	-1.02859	0.045	0.106	1	Not Significant	chr19	30278795	30279704	Overlap
30918	chr18-31936559-31937528	0.00505127	-0.977773	0.062	0.149	1	Not Significant	chr18	31936559	31937528	Overlap
30919	chr8-25993742-25994687	0.00505199	-0.239536	0.158	0.263	1	Not Significant	chr8	25993742	25994687	Overlap
30922	chr6-86823594-86824468	0.00505789	-0.173737	0.061	0.09	1	Not Significant	chr6	86823594	86824468	Overlap
30926	chr8-25043829-25044651	0.00506675	-0.105174	0.111	0.169	1	Not Significant	chr8	25043829	25044651	Overlap
30936	chr18-14331117-14332065	0.00508964	-0.614087	0.063	0.127	1	Not Significant	chr18	14331117	14332065	Overlap
30940	chr19-36687892-36688772	0.00509785	-0.725039	0.153	0.323	1	Not Significant	chr19	36687892	36688772	Overlap
30947	chr2-181592233-181593182	0.00510807	-0.518245	0.22	0.41	1	Not Significant	chr2	181592233	181593182	Overlap
30949	chr2-77130041-77130934	0.00511311	-1.18037	0.033	0.084	1	Not Significant	chr2	77130041	77130934	Overlap
30952	chr11-43961239-43962230	0.00511494	-0.635226	0.157	0.291	1	Not Significant	chr11	43961239	43962230	Overlap
30959	chr10-25395201-25396093	0.00512619	-0.326387	0.042	0.074	1	Not Significant	chr10	25395201	25396093	Overlap
30966	chr18-24858141-24859126	0.00513886	-0.623661	0.157	0.287	1	Not Significant	chr18	24858141	24859126	Overlap
30968	chr17-8524569-8525502	0.00514266	-0.428402	0.32	0.528	1	Not Significant	chr17	8524569	8525502	Overlap
30974	chr7-139299174-139300046	0.00515607	-0.773056	0.1	0.201	1	Not Significant	chr7	139299174	139300046	Overlap
30980	chr3-102130418-102131384	0.00516259	-0.903483	0.059	0.131	1	Not Significant	chr3	102130418	102131384	Overlap
30981	chr4-109460161-109461077	0.00516526	-0.92338	0.075	0.181	1	Not Significant	chr4	109460161	109461077	Overlap
30982	chr17-65712511-65713541	0.00516756	-0.816607	0.093	0.194	1	Not Significant	chr17	65712511	65713541	Overlap
30987	chr1-79917350-79918323	0.00517376	-0.590166	0.028	0.055	1	Not Significant	chr1	79917350	79918323	Overlap
30991	chr12-86078873-86079800	0.00518028	-0.134734	0.248	0.37	1	Not Significant	chr12	86078873	86079800	Overlap
30992	chr5-32992942-32993865	0.00518084	0.109145	0.083	0.096	1	Not Significant	chr5	32992942	32993865	Overlap
30994	chr18-35874749-35875645	0.00518304	-0.525935	0.203	0.368	1	Not Significant	chr18	35874749	35875645	Overlap
30999	chr6-91181082-91181967	0.00519874	-1.11386	0.071	0.186	1	Not Significant	chr6	91181082	91181967	Overlap
31002	chr5-74361277-74362310	0.0052083	-0.787444	0.093	0.194	1	Not Significant	chr5	74361277	74362310	Overlap
31003	chr11-107325812-107326688	0.00520929	0.194255	0.071	0.082	1	Not Significant	chr11	107325812	107326688	Overlap
31010	chr4-134578960-134579931	0.00522102	-0.57662	0.194	0.356	1	Not Significant	chr4	134578960	134579931	Overlap
31015	chr5-24451391-24452305	0.00523052	-0.106936	0.388	0.534	1	Not Significant	chr5	24451391	24452305	Overlap
31019	chr5-74055954-74056877	0.00523505	-0.66557	0.113	0.215	1	Not Significant	chr5	74055954	74056877	Overlap
31023	chr2-145832021-145833089	0.00524051	-0.911658	0.107	0.253	1	Not Significant	chr2	145832021	145833089	Overlap
31024	chr13-44212296-44213162	0.00524085	0.108922	0.053	0.061	1	Not Significant	chr13	44212296	44213162	Overlap
31028	chr17-25132941-25133877	0.00524607	-0.115685	0.184	0.271	1	Not Significant	chr17	25132941	25133877	Overlap
31035	chr8-72136343-72137262	0.00526455	-1.17099	0.081	0.23	1	Not Significant	chr8	72136343	72137262	Overlap
31038	chr2-79646095-79647392	0.00527025	-1.00468	0.07	0.178	1	Not Significant	chr2	79646095	79647392	Overlap
31040	chr17-81788575-81789574	0.00527625	-0.73851	0.081	0.162	1	Not Significant	chr17	81788575	81789574	Overlap
31046	chr13-99127753-99128491	0.00528166	-0.320958	0.035	0.057	1	Not Significant	chr13	99127753	99128491	Overlap
31049	chr2-26315146-26316014	0.00528835	-0.541088	0.267	0.479	1	Not Significant	chr2	26315146	26316014	Overlap
31050	chr4-82383972-82384903	0.00529089	-0.865883	0.079	0.177	1	Not Significant	chr4	82383972	82384903	Overlap
31061	chr11-50205194-50206059	0.00531639	0.166748	0.087	0.102	1	Not Significant	chr11	50205194	50206059	Overlap
31065	chr19-27176297-27177217	0.00533284	-0.7886	0.102	0.21	1	Not Significant	chr19	27176297	27177217	Overlap
31068	chr12-40247719-40248636	0.00533481	-0.68261	0.131	0.269	1	Not Significant	chr12	40247719	40248636	Overlap
31071	chr16-92457372-92458396	0.00533986	-0.762573	0.086	0.177	1	Not Significant	chr16	92457372	92458396	Overlap
31077	chr4-41257528-41258474	0.00535607	-0.909285	0.059	0.131	1	Not Significant	chr4	41257528	41258474	Overlap
31089	chr7-19668858-19669812	0.00538351	-0.708008	0.167	0.352	1	Not Significant	chr7	19668858	19669812	Overlap
31093	chr3-85368892-85369890	0.00538676	-0.763186	0.11	0.212	1	Not Significant	chr3	85368892	85369890	Overlap
31094	chr2-135838170-135839091	0.00538796	-0.711859	0.125	0.243	1	Not Significant	chr2	135838170	135839091	Overlap
31098	chr13-34187224-34188169	0.00539933	-0.152733	0.062	0.089	1	Not Significant	chr13	34187224	34188169	Overlap
31099	chr6-122339380-122340312	0.0054017	-0.481071	0.297	0.524	1	Not Significant	chr6	122339380	122340312	Overlap
31100	chr6-146208678-146209601	0.00540343	-0.490055	0.032	0.057	1	Not Significant	chr6	146208678	146209601	Overlap
31106	chr6-87398935-87399827	0.00541247	0.128563	0.099	0.118	1	Not Significant	chr6	87398935	87399827	Overlap
31110	chr6-97952515-97953509	0.00542499	-0.481631	0.217	0.363	1	Not Significant	chr6	97952515	97953509	Overlap
31115	chr4-15923753-15924824	0.00543845	-0.774247	0.084	0.173	1	Not Significant	chr4	15923753	15924824	Overlap
31121	chr15-102458625-102459504	0.00544506	-0.759336	0.127	0.276	1	Not Significant	chr15	102458625	102459504	Overlap
31125	chr13-37958981-37959833	0.00545235	-0.555906	0.184	0.325	1	Not Significant	chr13	37958981	37959833	Overlap
31126	chr17-34170652-34171617	0.0054568	-0.110205	0.048	0.075	1	Not Significant	chr17	34170652	34171617	Overlap
31127	chr7-13009384-13010222	0.00545695	-0.109171	0.23	0.329	1	Not Significant	chr7	13009384	13010222	Overlap
31128	chr19-40246944-40247816	0.00545708	-1.60056	0.024	0.09	1	Not Significant	chr19	40246944	40247816	Overlap
31130	chr11-70220628-70221536	0.00546388	-0.129034	0.259	0.381	1	Not Significant	chr11	70220628	70221536	Overlap
31136	chr3-41284650-41285587	0.0054786	-0.567366	0.029	0.056	1	Not Significant	chr3	41284650	41285587	Overlap
31142	chr2-152707335-152708270	0.00548638	-0.125994	0.307	0.446	1	Not Significant	chr2	152707335	152708270	Overlap
31145	chr11-69795089-69796075	0.00549308	-0.120131	0.335	0.497	1	Not Significant	chr11	69795089	69796075	Overlap
31161	chr10-53337160-53338118	0.00552336	-0.558024	0.187	0.331	1	Not Significant	chr10	53337160	53338118	Overlap
31162	chr11-18948696-18949561	0.00552445	0.100349	0.127	0.144	1	Not Significant	chr11	18948696	18949561	Overlap
31168	chr18-44419043-44419963	0.00553901	-0.839308	0.067	0.147	1	Not Significant	chr18	44419043	44419963	Overlap
31170	chr7-97386032-97387423	0.00554809	-0.396999	0.043	0.073	1	Not Significant	chr7	97386032	97387423	Overlap
31176	chrX-155337886-155338888	0.00555374	-0.622267	0.157	0.303	1	Not Significant	chrX	155337886	155338888	Overlap
31181	chr17-86144786-86145727	0.00556012	-0.102279	0.326	0.461	1	Not Significant	chr17	86144786	86145727	Overlap
31183	chr18-33292639-33293524	0.00556175	-1.33295	0.044	0.136	1	Not Significant	chr18	33292639	33293524	Overlap
31186	chr11-117557424-117558430	0.00556683	-0.668923	0.086	0.16	1	Not Significant	chr11	117557424	117558430	Overlap
31189	chr11-6415406-6416389	0.00557224	-0.4016	0.419	0.642	1	Not Significant	chr11	6415406	6416389	Overlap
31197	chr17-7218838-7219758	0.00559356	-1.16334	0.049	0.129	1	Not Significant	chr17	7218838	7219758	Overlap
31199	chr2-18997768-18998693	0.00559621	-0.561788	0.28	0.501	1	Not Significant	chr2	18997768	18998693	Overlap
31206	chr16-77593584-77595046	0.00560221	-0.627203	0.173	0.337	1	Not Significant	chr16	77593584	77595046	Overlap
31207	chr12-98165738-98166661	0.00560365	-1.01915	0.035	0.086	1	Not Significant	chr12	98165738	98166661	Overlap
31214	chr11-115722371-115723308	0.00562593	-0.876409	0.107	0.253	1	Not Significant	chr11	115722371	115723308	Overlap
31217	chrX-77608671-77609768	0.00563517	-0.943359	0.047	0.113	1	Not Significant	chrX	77608671	77609768	Overlap
31223	chr1-133180840-133181749	0.00564533	-0.635005	0.169	0.334	1	Not Significant	chr1	133180840	133181749	Overlap
31229	chr15-13289340-13290415	0.00566117	-0.870437	0.067	0.143	1	Not Significant	chr15	13289340	13290415	Overlap
31235	chr15-7088476-7089418	0.00567415	-0.590023	0.045	0.093	1	Not Significant	chr15	7088476	7089418	Overlap
31244	chr19-29947992-29948903	0.00568781	-0.688097	0.158	0.333	1	Not Significant	chr19	29947992	29948903	Overlap
31246	chr1-90967277-90968188	0.0056928	-0.634595	0.143	0.269	1	Not Significant	chr1	90967277	90968188	Overlap
31254	chr5-21144267-21145188	0.00570884	-1.32072	0.044	0.128	1	Not Significant	chr5	21144267	21145188	Overlap
31256	chr8-46842440-46843369	0.00571278	-1.2734	0.067	0.204	1	Not Significant	chr8	46842440	46843369	Overlap
31260	chr1-144098590-144099491	0.00572067	-0.848204	0.045	0.089	1	Not Significant	chr1	144098590	144099491	Overlap
31263	chr13-99827395-99828270	0.00572201	-0.878742	0.067	0.15	1	Not Significant	chr13	99827395	99828270	Overlap
31266	chr6-31169217-31170023	0.00572825	0.106139	0.05	0.061	1	Not Significant	chr6	31169217	31170023	Overlap
31267	chr7-142897255-142898168	0.00572904	-0.527213	0.199	0.339	1	Not Significant	chr7	142897255	142898168	Overlap
31268	chr17-27406726-27407755	0.0057301	-0.865848	0.067	0.143	1	Not Significant	chr17	27406726	27407755	Overlap
31269	chr15-12549336-12550296	0.00573246	-0.249857	0.074	0.117	1	Not Significant	chr15	12549336	12550296	Overlap
31273	chr16-34066643-34067527	0.00574038	-0.505666	0.211	0.362	1	Not Significant	chr16	34066643	34067527	Overlap
31287	chr6-56879158-56880265	0.00575659	-0.842022	0.08	0.177	1	Not Significant	chr6	56879158	56880265	Overlap
31295	chrX-99140824-99141777	0.00576718	-0.941122	0.047	0.115	1	Not Significant	chrX	99140824	99141777	Overlap
31296	chr8-77376059-77377026	0.0057711	-0.858189	0.07	0.151	1	Not Significant	chr8	77376059	77377026	Overlap
31304	chr14-76708483-76709448	0.00578592	-0.162872	0.071	0.105	1	Not Significant	chr14	76708483	76709448	Overlap
31308	chr18-38777837-38778758	0.00579097	-0.819859	0.093	0.196	1	Not Significant	chr18	38777837	38778758	Overlap
31311	chr2-152696485-152697385	0.00580065	-0.142312	0.17	0.249	1	Not Significant	chr2	152696485	152697385	Overlap
31318	chr2-35983670-35984582	0.00580938	0.150761	0.068	0.074	1	Not Significant	chr2	35983670	35984582	Overlap
31322	chr8-117340082-117341288	0.00581595	-0.5825	0.049	0.093	1	Not Significant	chr8	117340082	117341288	Overlap
31323	chr2-34783841-34784780	0.00581629	-1.01807	0.039	0.1	1	Not Significant	chr2	34783841	34784780	Overlap
31324	chr11-61590244-61591188	0.00581751	-0.605605	0.045	0.09	1	Not Significant	chr11	61590244	61591188	Overlap
31337	chr8-45934358-45935311	0.00583781	-0.652407	0.137	0.265	1	Not Significant	chr8	45934358	45935311	Overlap
31341	chr13-34642761-34643632	0.00584963	0.106523	0.055	0.071	1	Not Significant	chr13	34642761	34643632	Overlap
31345	chr9-110732306-110733228	0.00586243	-0.696909	0.178	0.373	1	Not Significant	chr9	110732306	110733228	Overlap
31346	chr18-61489164-61490075	0.00586516	-0.553621	0.171	0.307	1	Not Significant	chr18	61489164	61490075	Overlap
31347	chr5-131558113-131559146	0.00586546	-0.566443	0.188	0.329	1	Not Significant	chr5	131558113	131559146	Overlap
31353	chr1-119798684-119799663	0.00587236	-0.927462	0.064	0.145	1	Not Significant	chr1	119798684	119799663	Overlap
31357	chr5-88712349-88712891	0.00588436	-1.04323	0.058	0.141	1	Not Significant	chr5	88712349	88712891	Overlap
31359	chr8-11277510-11278391	0.00588854	-0.345957	0.07	0.123	1	Not Significant	chr8	11277510	11278391	Overlap
31361	chr11-34977628-34978579	0.00589099	-1.51206	0.029	0.104	1	Not Significant	chr11	34977628	34978579	Overlap
31364	chr11-75152630-75153574	0.00589988	-0.31949	0.05	0.085	1	Not Significant	chr11	75152630	75153574	Overlap
31369	chr8-108896176-108897119	0.00591815	-0.864509	0.078	0.173	1	Not Significant	chr8	108896176	108897119	Overlap
31372	chrX-142778492-142779352	0.00592203	-0.97284	0.046	0.105	1	Not Significant	chrX	142778492	142779352	Overlap
31385	chr9-116281366-116282316	0.00596293	-0.712622	0.121	0.244	1	Not Significant	chr9	116281366	116282316	Overlap
31386	chr17-80160139-80161046	0.00596321	-0.266557	0.116	0.19	1	Not Significant	chr17	80160139	80161046	Overlap
31395	chr1-78859748-78860659	0.00599229	-0.882513	0.116	0.266	1	Not Significant	chr1	78859748	78860659	Overlap
31397	chr9-37085055-37085993	0.00599315	-0.960911	0.068	0.169	1	Not Significant	chr9	37085055	37085993	Overlap
31399	chr1-13660098-13660956	0.00599441	-0.494704	0.25	0.447	1	Not Significant	chr1	13660098	13660956	Overlap
31405	chr11-99065595-99066525	0.00600252	-0.224418	0.136	0.215	1	Not Significant	chr11	99065595	99066525	Overlap
31409	chr11-82923754-82924632	0.00601052	-0.762901	0.065	0.126	1	Not Significant	chr11	82923754	82924632	Overlap
31413	chr1-171036569-171037365	0.00602055	-0.120509	0.115	0.165	1	Not Significant	chr1	171036569	171037365	Overlap
31415	chr11-107375991-107376943	0.00603247	-0.358495	0.046	0.082	1	Not Significant	chr11	107375991	107376943	Overlap
31419	chr15-99332696-99333576	0.00603739	-0.6161	0.197	0.39	1	Not Significant	chr15	99332696	99333576	Overlap
31421	chr6-38131571-38132520	0.00603882	-1.21055	0.04	0.109	1	Not Significant	chr6	38131571	38132520	Overlap
31422	chr14-54431151-54432002	0.00603913	-0.156313	0.121	0.186	1	Not Significant	chr14	54431151	54432002	Overlap
31423	chr11-72689639-72690535	0.00604132	-0.109394	0.249	0.373	1	Not Significant	chr11	72689639	72690535	Overlap
31425	chr9-115867032-115867956	0.00604436	-0.644766	0.136	0.251	1	Not Significant	chr9	115867032	115867956	Overlap
31431	chr11-22698262-22699213	0.0060511	-0.645739	0.137	0.258	1	Not Significant	chr11	22698262	22699213	Overlap
31433	chr4-120282821-120283690	0.00605324	-0.393244	0.295	0.471	1	Not Significant	chr4	120282821	120283690	Overlap
31435	chr6-146162262-146163187	0.00605441	-1.03112	0.053	0.129	1	Not Significant	chr6	146162262	146163187	Overlap
31436	chr15-6871428-6872393	0.0060576	-0.430364	0.04	0.074	1	Not Significant	chr15	6871428	6872393	Overlap
31438	chr1-75549081-75550022	0.00605977	-0.379772	0.332	0.524	1	Not Significant	chr1	75549081	75550022	Overlap
31441	chr9-78121144-78121916	0.00606375	-0.246417	0.046	0.07	1	Not Significant	chr9	78121144	78121916	Overlap
31442	chr4-98321969-98322839	0.00606417	-0.113006	0.231	0.347	1	Not Significant	chr4	98321969	98322839	Overlap
31447	chr5-140206760-140207691	0.00607194	-0.436423	0.048	0.09	1	Not Significant	chr5	140206760	140207691	Overlap
31450	chr19-24153009-24153994	0.00608156	0.241086	0.061	0.069	1	Not Significant	chr19	24153009	24153994	Overlap
31458	chr19-37025704-37026838	0.00610563	-0.56692	0.186	0.344	1	Not Significant	chr19	37025704	37026838	Overlap
31460	chr7-30199936-30200795	0.00610945	-0.22574	0.042	0.066	1	Not Significant	chr7	30199936	30200795	Overlap
31467	chr8-123146214-123147098	0.00612715	-0.453771	0.044	0.084	1	Not Significant	chr8	123146214	123147098	Overlap
31471	chr1-74088284-74089237	0.00613222	-0.347532	0.052	0.091	1	Not Significant	chr1	74088284	74089237	Overlap
31473	chr6-32510642-32511535	0.0061407	-1.31562	0.051	0.152	1	Not Significant	chr6	32510642	32511535	Overlap
31476	chr4-6365299-6366236	0.00614454	-0.151614	0.305	0.438	1	Not Significant	chr4	6365299	6366236	Overlap
31478	chr17-86313263-86314147	0.00615132	-1.18384	0.034	0.088	1	Not Significant	chr17	86313263	86314147	Overlap
31481	chr3-103080794-103081975	0.0061663	-0.924472	0.05	0.113	1	Not Significant	chr3	103080794	103081975	Overlap
31482	chr18-5515953-5517284	0.00616967	-0.159524	0.055	0.086	1	Not Significant	chr18	5515953	5517284	Overlap
31487	chr10-79805350-79806251	0.00618714	-0.566209	0.069	0.132	1	Not Significant	chr10	79805350	79806251	Overlap
31491	chr11-76039046-76039944	0.00620011	-0.908977	0.065	0.144	1	Not Significant	chr11	76039046	76039944	Overlap
31504	chr19-46635502-46636471	0.0062235	-0.982412	0.059	0.145	1	Not Significant	chr19	46635502	46636471	Overlap
31508	chr19-53128078-53129284	0.00623699	-1.09799	0.048	0.129	1	Not Significant	chr19	53128078	53129284	Overlap
31512	chr18-80144090-80145137	0.00624602	-0.710261	0.093	0.181	1	Not Significant	chr18	80144090	80145137	Overlap
31513	chr8-61902345-61903184	0.00624631	-0.624898	0.15	0.277	1	Not Significant	chr8	61902345	61903184	Overlap
31515	chr10-61284990-61285927	0.00625426	-0.414509	0.05	0.093	1	Not Significant	chr10	61284990	61285927	Overlap
31523	chr17-42643165-42644081	0.00628076	0.148251	0.098	0.108	1	Not Significant	chr17	42643165	42644081	Overlap
31527	chr3-51268147-51269085	0.00629082	-0.551625	0.196	0.34	1	Not Significant	chr3	51268147	51269085	Overlap
31534	chr6-8344969-8346091	0.00630655	-1.07466	0.049	0.124	1	Not Significant	chr6	8344969	8346091	Overlap
31535	chr3-152185929-152186798	0.0063066	-1.06602	0.053	0.131	1	Not Significant	chr3	152185929	152186798	Overlap
31542	chr16-34924711-34925648	0.00632735	-0.11095	0.196	0.282	1	Not Significant	chr16	34924711	34925648	Overlap
31543	chr17-53543421-53544386	0.00632737	-0.739892	0.033	0.07	1	Not Significant	chr17	53543421	53544386	Overlap
31544	chr6-53337097-53338026	0.00632775	-0.960913	0.07	0.175	1	Not Significant	chr6	53337097	53338026	Overlap
31561	chr9-116313932-116314926	0.00637438	-0.48417	0.031	0.056	1	Not Significant	chr9	116313932	116314926	Overlap
31566	chr7-66109039-66109907	0.0063846	-0.474492	0.286	0.493	1	Not Significant	chr7	66109039	66109907	Overlap
31570	chr11-68344036-68344935	0.00639757	-0.380319	0.074	0.131	1	Not Significant	chr11	68344036	68344935	Overlap
31571	chr8-82601294-82602236	0.00639828	-1.11891	0.044	0.117	1	Not Significant	chr8	82601294	82602236	Overlap
31573	chr10-73313732-73314691	0.00640324	-0.659366	0.136	0.259	1	Not Significant	chr10	73313732	73314691	Overlap
31596	chr1-90656497-90657403	0.00645015	-0.518687	0.047	0.09	1	Not Significant	chr1	90656497	90657403	Overlap
31608	chr7-43312774-43313695	0.00648479	-0.478785	0.266	0.45	1	Not Significant	chr7	43312774	43313695	Overlap
31609	chr15-12337215-12338186	0.00649036	-0.359154	0.056	0.09	1	Not Significant	chr15	12337215	12338186	Overlap
31610	chr15-88921379-88922306	0.0064927	-0.16436	0.082	0.121	1	Not Significant	chr15	88921379	88922306	Overlap
31612	chr11-62943287-62944235	0.00649785	-0.682633	0.032	0.069	1	Not Significant	chr11	62943287	62944235	Overlap
31617	chr5-107159897-107160974	0.00650024	-0.154592	0.036	0.052	1	Not Significant	chr5	107159897	107160974	Overlap
31620	chr11-65753312-65754454	0.00650123	0.10647	0.097	0.11	1	Not Significant	chr11	65753312	65754454	Overlap
31621	chr2-153160989-153161914	0.00650183	-0.106125	0.226	0.331	1	Not Significant	chr2	153160989	153161914	Overlap
31623	chr17-81579901-81580850	0.00651011	-0.130499	0.076	0.11	1	Not Significant	chr17	81579901	81580850	Overlap
31633	chr15-7194122-7194673	0.00653185	0.196576	0.053	0.056	1	Not Significant	chr15	7194122	7194673	Overlap
31634	chr1-167236401-167237412	0.00653283	-0.636999	0.134	0.254	1	Not Significant	chr1	167236401	167237412	Overlap
31638	chr2-69012506-69013453	0.00654581	-0.934724	0.035	0.079	1	Not Significant	chr2	69012506	69013453	Overlap
31640	chr7-24081465-24082341	0.0065477	-0.116674	0.325	0.471	1	Not Significant	chr7	24081465	24082341	Overlap
31647	chr1-89876398-89877319	0.00655435	-0.415443	0.027	0.05	1	Not Significant	chr1	89876398	89877319	Overlap
31649	chr8-22805204-22806131	0.00656042	-0.556673	0.278	0.51	1	Not Significant	chr8	22805204	22806131	Overlap
31652	chr14-57920311-57922398	0.00656316	-0.938057	0.067	0.152	1	Not Significant	chr14	57920311	57922398	Overlap
31655	chr9-56667163-56668166	0.00656484	-0.843239	0.075	0.162	1	Not Significant	chr9	56667163	56668166	Overlap
31658	chr17-86802310-86803262	0.00656876	-0.245416	0.097	0.155	1	Not Significant	chr17	86802310	86803262	Overlap
31659	chr7-45426303-45427241	0.00656992	-0.614021	0.148	0.282	1	Not Significant	chr7	45426303	45427241	Overlap
31660	chr5-76022740-76023757	0.00657143	-1.02142	0.046	0.11	1	Not Significant	chr5	76022740	76023757	Overlap
31664	chr6-145578169-145579115	0.00658013	-0.718821	0.091	0.181	1	Not Significant	chr6	145578169	145579115	Overlap
31666	chr10-56228389-56229324	0.00658652	-0.108363	0.307	0.445	1	Not Significant	chr10	56228389	56229324	Overlap
31671	chr4-155241750-155242698	0.00659283	-0.723073	0.096	0.192	1	Not Significant	chr4	155241750	155242698	Overlap
31673	chr7-80208504-80209427	0.00659901	-0.658778	0.121	0.23	1	Not Significant	chr7	80208504	80209427	Overlap
31676	chr11-3386745-3387661	0.00660523	-0.706235	0.141	0.292	1	Not Significant	chr11	3386745	3387661	Overlap
31677	chr1-152399667-152400560	0.00660687	-0.121037	0.106	0.152	1	Not Significant	chr1	152399667	152400560	Overlap
31685	chr4-114540878-114541832	0.00663362	-1.06034	0.039	0.101	1	Not Significant	chr4	114540878	114541832	Overlap
31686	chr11-49267771-49268583	0.00663457	-0.887549	0.064	0.141	1	Not Significant	chr11	49267771	49268583	Overlap
31691	chr4-58508476-58509524	0.00665015	-1.37162	0.031	0.097	1	Not Significant	chr4	58508476	58509524	Overlap
31697	chr6-88328989-88330369	0.00666503	0.119162	0.095	0.107	1	Not Significant	chr6	88328989	88330369	Overlap
31698	chr19-22930150-22931086	0.006667	-1.25761	0.046	0.136	1	Not Significant	chr19	22930150	22931086	Overlap
31706	chr9-60793997-60794884	0.00667584	-0.111417	0.272	0.406	1	Not Significant	chr9	60793997	60794884	Overlap
31711	chr8-94735272-94736193	0.00669339	-0.290408	0.049	0.082	1	Not Significant	chr8	94735272	94736193	Overlap
31728	chr17-26484720-26485659	0.0067442	-0.633105	0.138	0.254	1	Not Significant	chr17	26484720	26485659	Overlap
31729	chr11-108336150-108337086	0.00675474	-0.140174	0.062	0.091	1	Not Significant	chr11	108336150	108337086	Overlap
31733	chr14-29978057-29978997	0.00676841	-0.543076	0.246	0.45	1	Not Significant	chr14	29978057	29978997	Overlap
31737	chr2-160525513-160526481	0.00678312	-0.652224	0.144	0.281	1	Not Significant	chr2	160525513	160526481	Overlap
31744	chr15-42606216-42607291	0.00680248	-0.898596	0.059	0.126	1	Not Significant	chr15	42606216	42607291	Overlap
31745	chr2-166433303-166434227	0.00680411	-0.622216	0.151	0.292	1	Not Significant	chr2	166433303	166434227	Overlap
31752	chr11-55419454-55420395	0.00682416	-0.140503	0.208	0.304	1	Not Significant	chr11	55419454	55420395	Overlap
31757	chr6-30569778-30570776	0.00683225	-0.711016	0.119	0.235	1	Not Significant	chr6	30569778	30570776	Overlap
31763	chr5-66469355-66470312	0.00685783	-0.680146	0.116	0.222	1	Not Significant	chr5	66469355	66470312	Overlap
31766	chr5-30574093-30575053	0.00686199	-0.664143	0.128	0.242	1	Not Significant	chr5	30574093	30575053	Overlap
31769	chr11-8521023-8521953	0.00686525	-0.915982	0.057	0.129	1	Not Significant	chr11	8521023	8521953	Overlap
31776	chr11-103362950-103363848	0.00687926	-0.134397	0.093	0.144	1	Not Significant	chr11	103362950	103363848	Overlap
31778	chr19-53364702-53365608	0.00688014	-0.110428	0.166	0.255	1	Not Significant	chr19	53364702	53365608	Overlap
31779	chr5-99669638-99670601	0.0068815	-1.70607	0.023	0.093	1	Not Significant	chr5	99669638	99670601	Overlap
31780	chr19-56966073-56967017	0.00688312	-0.661428	0.106	0.204	1	Not Significant	chr19	56966073	56967017	Overlap
31786	chr5-117388606-117389517	0.00689332	-0.5029	0.235	0.418	1	Not Significant	chr5	117388606	117389517	Overlap
31797	chr10-118120854-118121737	0.00692571	-0.393763	0.033	0.059	1	Not Significant	chr10	118120854	118121737	Overlap
31802	chr10-93276184-93277091	0.00694022	-0.63768	0.163	0.311	1	Not Significant	chr10	93276184	93277091	Overlap
31808	chr1-55741657-55742616	0.00695156	-1.19649	0.025	0.071	1	Not Significant	chr1	55741657	55742616	Overlap
31809	chr11-101891175-101892176	0.00695969	-1.30241	0.033	0.1	1	Not Significant	chr11	101891175	101892176	Overlap
31813	chr13-99170176-99171042	0.00696931	-1.56337	0.03	0.108	1	Not Significant	chr13	99170176	99171042	Overlap
31817	chr11-62756500-62757429	0.00698509	-0.535996	0.236	0.435	1	Not Significant	chr11	62756500	62757429	Overlap
31821	chr10-96708193-96709282	0.00698965	-0.718995	0.104	0.203	1	Not Significant	chr10	96708193	96709282	Overlap
31823	chr4-132955007-132955703	0.00699268	-0.789393	0.069	0.135	1	Not Significant	chr4	132955007	132955703	Overlap
31828	chr15-31453191-31454108	0.00700107	-0.707879	0.183	0.383	1	Not Significant	chr15	31453191	31454108	Overlap
31835	chr1-186605514-186606523	0.00701003	-1.05508	0.047	0.118	1	Not Significant	chr1	186605514	186606523	Overlap
31837	chr2-55479951-55480825	0.00701614	-0.766342	0.082	0.169	1	Not Significant	chr2	55479951	55480825	Overlap
31838	chr12-85869173-85870109	0.00701742	-0.115212	0.158	0.216	1	Not Significant	chr12	85869173	85870109	Overlap
31844	chr11-95777528-95778412	0.0070316	-0.650814	0.135	0.256	1	Not Significant	chr11	95777528	95778412	Overlap
31847	chr2-44984847-44985742	0.00705061	-0.441362	0.041	0.077	1	Not Significant	chr2	44984847	44985742	Overlap
31848	chr14-31659322-31660263	0.00705309	-0.471732	0.239	0.402	1	Not Significant	chr14	31659322	31660263	Overlap
31850	chrX-20950208-20951159	0.00706063	-0.517771	0.215	0.401	1	Not Significant	chrX	20950208	20951159	Overlap
31852	chr11-107276770-107277638	0.00706917	-1.12962	0.043	0.105	1	Not Significant	chr11	107276770	107277638	Overlap
31858	chr13-46395108-46396208	0.00707646	-0.764891	0.079	0.163	1	Not Significant	chr13	46395108	46396208	Overlap
31868	chr10-128211374-128212228	0.00709399	-0.104111	0.187	0.279	1	Not Significant	chr10	128211374	128212228	Overlap
31876	chr4-99120357-99121341	0.00710384	-0.112518	0.294	0.417	1	Not Significant	chr4	99120357	99121341	Overlap
31880	chr11-88474679-88475705	0.00711441	-0.598708	0.13	0.237	1	Not Significant	chr11	88474679	88475705	Overlap
31881	chr11-77372104-77372953	0.00712033	-0.167904	0.056	0.081	1	Not Significant	chr11	77372104	77372953	Overlap
31884	chr8-79398977-79399840	0.00713109	-0.101648	0.309	0.444	1	Not Significant	chr8	79398977	79399840	Overlap
31894	chr12-45073901-45074807	0.00715651	-0.128337	0.212	0.305	1	Not Significant	chr12	45073901	45074807	Overlap
31895	chr4-129542307-129543224	0.00715894	-0.539901	0.282	0.502	1	Not Significant	chr4	129542307	129543224	Overlap
31896	chr17-8183513-8184468	0.00716008	-0.681683	0.128	0.248	1	Not Significant	chr17	8183513	8184468	Overlap
31898	chr10-111472772-111473659	0.00716685	-0.126984	0.309	0.445	1	Not Significant	chr10	111472772	111473659	Overlap
31905	chr13-99450446-99451400	0.00718359	-1.10566	0.053	0.147	1	Not Significant	chr13	99450446	99451400	Overlap
31911	chr4-108878690-108879590	0.00720573	-0.65979	0.12	0.23	1	Not Significant	chr4	108878690	108879590	Overlap
31912	chr1-194938419-194939344	0.00720651	-0.476729	0.05	0.093	1	Not Significant	chr1	194938419	194939344	Overlap
31913	chr8-10957127-10958110	0.00720656	-0.998171	0.059	0.149	1	Not Significant	chr8	10957127	10958110	Overlap
31914	chr6-4418733-4419658	0.00721182	-1.52011	0.037	0.129	1	Not Significant	chr6	4418733	4419658	Overlap
31916	chr5-13470047-13471014	0.00721225	-0.877967	0.078	0.183	1	Not Significant	chr5	13470047	13471014	Overlap
31921	chr16-49907079-49907993	0.00722122	-0.934473	0.056	0.133	1	Not Significant	chr16	49907079	49907993	Overlap
31923	chr1-14223066-14224003	0.00722564	-0.70034	0.101	0.195	1	Not Significant	chr1	14223066	14224003	Overlap
31926	chr1-159392935-159393933	0.0072382	-0.703274	0.026	0.056	1	Not Significant	chr1	159392935	159393933	Overlap
31936	chr10-95677263-95678266	0.00725621	-1.17966	0.069	0.188	1	Not Significant	chr10	95677263	95678266	Overlap
31938	chrX-38189350-38190238	0.00726061	-0.102348	0.183	0.252	1	Not Significant	chrX	38189350	38190238	Overlap
31939	chr12-85819399-85820187	0.00726393	-0.739549	0.103	0.2	1	Not Significant	chr12	85819399	85820187	Overlap
31940	chr4-105214042-105214989	0.00726394	-0.195226	0.04	0.063	1	Not Significant	chr4	105214042	105214989	Overlap
31945	chr16-35948989-35949934	0.0072791	-0.678472	0.134	0.266	1	Not Significant	chr16	35948989	35949934	Overlap
31949	chr5-137757912-137758441	0.00728684	-0.545133	0.165	0.285	1	Not Significant	chr5	137757912	137758441	Overlap
31957	chr1-157038849-157039891	0.0073022	-0.142031	0.195	0.286	1	Not Significant	chr1	157038849	157039891	Overlap
31959	chr13-36281750-36282676	0.00731198	-0.680222	0.117	0.226	1	Not Significant	chr13	36281750	36282676	Overlap
31960	chr1-183072189-183073099	0.00731888	-0.526948	0.056	0.11	1	Not Significant	chr1	183072189	183073099	Overlap
31963	chr7-114006151-114007078	0.00732858	-0.564474	0.028	0.056	1	Not Significant	chr7	114006151	114007078	Overlap
31967	chr2-102038230-102039149	0.00733606	-0.107891	0.128	0.175	1	Not Significant	chr2	102038230	102039149	Overlap
31968	chr8-93852049-93852938	0.00733618	-0.249291	0.036	0.058	1	Not Significant	chr8	93852049	93852938	Overlap
31972	chr11-30139093-30140045	0.00734721	-0.11687	0.073	0.1	1	Not Significant	chr11	30139093	30140045	Overlap
31974	chr4-151238897-151239903	0.00734773	-0.719838	0.116	0.223	1	Not Significant	chr4	151238897	151239903	Overlap
31975	chr3-60523250-60524154	0.00734912	-0.849966	0.067	0.15	1	Not Significant	chr3	60523250	60524154	Overlap
31976	chr5-148241678-148242604	0.00734944	0.166527	0.076	0.085	1	Not Significant	chr5	148241678	148242604	Overlap
31979	chr2-160766054-160766996	0.00735623	-1.029	0.075	0.193	1	Not Significant	chr2	160766054	160766996	Overlap
31983	chr3-97050925-97052007	0.00736684	-0.838555	0.075	0.155	1	Not Significant	chr3	97050925	97052007	Overlap
31987	chr10-14064601-14065595	0.00737227	-0.620705	0.138	0.259	1	Not Significant	chr10	14064601	14065595	Overlap
31994	chr7-110851313-110852243	0.00738842	-0.425444	0.038	0.07	1	Not Significant	chr7	110851313	110852243	Overlap
31995	chr5-30012721-30013640	0.00738857	-0.142563	0.118	0.178	1	Not Significant	chr5	30012721	30013640	Overlap
31997	chr2-156475228-156476172	0.00739115	-0.509328	0.256	0.451	1	Not Significant	chr2	156475228	156476172	Overlap
32005	chr16-32550954-32551991	0.0074013	-0.449834	0.226	0.365	1	Not Significant	chr16	32550954	32551991	Overlap
32006	chr4-95105492-95106427	0.0074093	-0.639476	0.045	0.091	1	Not Significant	chr4	95105492	95106427	Overlap
32010	chr2-129408166-129409087	0.00743138	-0.115033	0.046	0.074	1	Not Significant	chr2	129408166	129409087	Overlap
32015	chr2-166115696-166116623	0.00744131	-0.57846	0.218	0.412	1	Not Significant	chr2	166115696	166116623	Overlap
32018	chr12-108422569-108423606	0.00744664	-0.504953	0.274	0.483	1	Not Significant	chr12	108422569	108423606	Overlap
32020	chr2-167833300-167834173	0.00744912	-0.651497	0.197	0.388	1	Not Significant	chr2	167833300	167834173	Overlap
32026	chr1-153047909-153048949	0.00746245	-0.510849	0.065	0.121	1	Not Significant	chr1	153047909	153048949	Overlap
32027	chr3-152142804-152143724	0.00746289	-0.632105	0.146	0.275	1	Not Significant	chr3	152142804	152143724	Overlap
32029	chr12-79735280-79736272	0.00746408	-0.777612	0.038	0.084	1	Not Significant	chr12	79735280	79736272	Overlap
32030	chr7-70409725-70410765	0.00746676	-0.522187	0.185	0.317	1	Not Significant	chr7	70409725	70410765	Overlap
32035	chr13-32213647-32214520	0.00749721	-0.472569	0.033	0.064	1	Not Significant	chr13	32213647	32214520	Overlap
32036	chr10-20673520-20674467	0.00749964	-0.477974	0.046	0.086	1	Not Significant	chr10	20673520	20674467	Overlap
32037	chr10-20479220-20480145	0.00750059	-0.32934	0.028	0.053	1	Not Significant	chr10	20479220	20480145	Overlap
32043	chr8-85082824-85083729	0.00751266	-0.629479	0.172	0.339	1	Not Significant	chr8	85082824	85083729	Overlap
32047	chr5-122770350-122771338	0.00752968	-1.04713	0.125	0.294	1	Not Significant	chr5	122770350	122771338	Overlap
32050	chr1-92054796-92055813	0.00753442	0.15291	0.074	0.087	1	Not Significant	chr1	92054796	92055813	Overlap
32053	chr14-47648965-47649788	0.00753787	-0.452992	0.303	0.522	1	Not Significant	chr14	47648965	47649788	Overlap
32056	chr7-130977519-130978451	0.00754861	-0.460307	0.261	0.443	1	Not Significant	chr7	130977519	130978451	Overlap
32059	chr3-139205233-139206164	0.00756084	-0.124234	0.221	0.322	1	Not Significant	chr3	139205233	139206164	Overlap
32062	chr17-74866563-74867561	0.0075666	-1.16547	0.047	0.136	1	Not Significant	chr17	74866563	74867561	Overlap
32066	chr2-91682622-91683581	0.00757662	-0.830964	0.085	0.184	1	Not Significant	chr2	91682622	91683581	Overlap
32076	chr3-57290788-57291634	0.00760368	-2.35457	0.009	0.053	1	Not Significant	chr3	57290788	57291634	Overlap
32084	chr9-77938906-77939889	0.00761758	-0.803189	0.087	0.191	1	Not Significant	chr9	77938906	77939889	Overlap
32088	chr4-136159733-136160788	0.00763249	-0.169423	0.1	0.151	1	Not Significant	chr4	136159733	136160788	Overlap
32093	chr1-170771237-170772113	0.00763941	-0.749023	0.103	0.215	1	Not Significant	chr1	170771237	170772113	Overlap
32096	chr5-118143122-118144090	0.00764516	-0.300568	0.061	0.103	1	Not Significant	chr5	118143122	118144090	Overlap
32098	chr17-79919865-79920705	0.00764685	-0.257137	0.091	0.146	1	Not Significant	chr17	79919865	79920705	Overlap
32099	chr11-90002441-90003357	0.00764724	-0.642289	0.168	0.328	1	Not Significant	chr11	90002441	90003357	Overlap
32105	chr9-53832159-53833106	0.00766486	-0.613937	0.16	0.298	1	Not Significant	chr9	53832159	53833106	Overlap
32107	chr1-138608877-138609826	0.00766877	-0.108875	0.067	0.092	1	Not Significant	chr1	138608877	138609826	Overlap
32110	chr7-126922437-126923316	0.00768288	-0.665	0.035	0.073	1	Not Significant	chr7	126922437	126923316	Overlap
32115	chr10-86315247-86316126	0.00769574	-0.688464	0.11	0.217	1	Not Significant	chr10	86315247	86316126	Overlap
32116	chr12-40383525-40384418	0.00769937	-1.00189	0.052	0.125	1	Not Significant	chr12	40383525	40384418	Overlap
32119	chr3-121371090-121372250	0.00771175	-0.519199	0.028	0.058	1	Not Significant	chr3	121371090	121372250	Overlap
32125	chr1-128359262-128360156	0.00772533	-0.632477	0.205	0.396	1	Not Significant	chr1	128359262	128360156	Overlap
32126	chr7-126869445-126870349	0.00772889	-0.304388	0.042	0.071	1	Not Significant	chr7	126869445	126870349	Overlap
32128	chr11-109891471-109892472	0.0077314	-0.681108	0.038	0.079	1	Not Significant	chr11	109891471	109892472	Overlap
32130	chr3-85564368-85565336	0.0077329	-0.751756	0.08	0.158	1	Not Significant	chr3	85564368	85565336	Overlap
32133	chr14-61447534-61448515	0.00773836	-0.550931	0.166	0.289	1	Not Significant	chr14	61447534	61448515	Overlap
32139	chr6-136857469-136858392	0.00775472	-0.134975	0.115	0.168	1	Not Significant	chr6	136857469	136858392	Overlap
32143	chr5-102702372-102703079	0.0077592	-0.971141	0.041	0.096	1	Not Significant	chr5	102702372	102703079	Overlap
32144	chr8-68061957-68062883	0.00775939	-0.627037	0.213	0.399	1	Not Significant	chr8	68061957	68062883	Overlap
32145	chr1-17040989-17041902	0.00776197	-0.692225	0.106	0.207	1	Not Significant	chr1	17040989	17041902	Overlap
32146	chrX-140528858-140529787	0.00776252	-0.409033	0.037	0.06	1	Not Significant	chrX	140528858	140529787	Overlap
32149	chr6-21104748-21105723	0.00777514	0.123814	0.065	0.07	1	Not Significant	chr6	21104748	21105723	Overlap
32151	chr7-145082832-145083824	0.0077803	-0.407577	0.048	0.091	1	Not Significant	chr7	145082832	145083824	Overlap
32156	chr19-24707763-24708673	0.00778534	-0.613247	0.16	0.313	1	Not Significant	chr19	24707763	24708673	Overlap
32157	chr11-43928916-43929847	0.00778639	-0.562974	0.165	0.296	1	Not Significant	chr11	43928916	43929847	Overlap
32162	chr2-32342445-32343439	0.00780212	-0.501774	0.059	0.108	1	Not Significant	chr2	32342445	32343439	Overlap
32163	chr3-105894986-105895875	0.00780548	-0.533642	0.221	0.388	1	Not Significant	chr3	105894986	105895875	Overlap
32167	chr9-113528415-113529301	0.00782432	-0.75383	0.072	0.143	1	Not Significant	chr9	113528415	113529301	Overlap
32175	chr2-163644608-163645517	0.00783524	-0.105337	0.416	0.554	1	Not Significant	chr2	163644608	163645517	Overlap
32176	chr18-36669813-36670720	0.00783773	-0.114095	0.196	0.281	1	Not Significant	chr18	36669813	36670720	Overlap
32177	chr1-164770331-164771274	0.00783817	-0.118385	0.191	0.279	1	Not Significant	chr1	164770331	164771274	Overlap
32181	chr9-50697349-50698209	0.00784737	-0.173985	0.101	0.157	1	Not Significant	chr9	50697349	50698209	Overlap
32183	chr6-119418461-119419425	0.00784911	-1.24741	0.066	0.189	1	Not Significant	chr6	119418461	119419425	Overlap
32184	chr7-66389015-66389846	0.00784939	-0.112106	0.147	0.222	1	Not Significant	chr7	66389015	66389846	Overlap
32191	chr18-62977428-62978340	0.00787342	-0.115223	0.225	0.33	1	Not Significant	chr18	62977428	62978340	Overlap
32195	chr7-80445372-80446705	0.00788093	-0.449375	0.268	0.447	1	Not Significant	chr7	80445372	80446705	Overlap
32197	chrX-8145129-8146040	0.00788856	-0.115201	0.225	0.329	1	Not Significant	chrX	8145129	8146040	Overlap
32200	chr7-16879903-16880803	0.00789843	-0.684155	0.154	0.316	1	Not Significant	chr7	16879903	16880803	Overlap
32203	chr9-52839709-52840675	0.00790248	-0.738482	0.091	0.178	1	Not Significant	chr9	52839709	52840675	Overlap
32209	chr14-54641046-54642036	0.00792575	-0.587202	0.197	0.372	1	Not Significant	chr14	54641046	54642036	Overlap
32212	chr15-66888115-66889215	0.00793209	-0.596258	0.122	0.221	1	Not Significant	chr15	66888115	66889215	Overlap
32214	chr16-55550727-55551665	0.0079347	-0.720231	0.031	0.061	1	Not Significant	chr16	55550727	55551665	Overlap
32223	chr14-54592072-54592999	0.00795353	-0.148733	0.124	0.183	1	Not Significant	chr14	54592072	54592999	Overlap
32229	chr8-107402776-107403695	0.00796653	-0.570505	0.202	0.379	1	Not Significant	chr8	107402776	107403695	Overlap
32230	chr7-111149934-111150904	0.00796673	-0.60151	0.155	0.278	1	Not Significant	chr7	111149934	111150904	Overlap
32233	chr11-21061063-21061946	0.00797286	-0.778262	0.095	0.2	1	Not Significant	chr11	21061063	21061946	Overlap
32235	chr4-105456873-105457825	0.00797944	-0.740698	0.041	0.095	1	Not Significant	chr4	105456873	105457825	Overlap
32236	chr12-102302346-102303281	0.00798216	-0.499549	0.044	0.084	1	Not Significant	chr12	102302346	102303281	Overlap
32267	chr19-44135316-44136271	0.0080957	-0.102682	0.188	0.266	1	Not Significant	chr19	44135316	44136271	Overlap
32268	chr12-32884279-32885052	0.00809653	-0.598596	0.059	0.118	1	Not Significant	chr12	32884279	32885052	Overlap
32271	chr19-32195933-32196846	0.00810723	-0.793474	0.108	0.232	1	Not Significant	chr19	32195933	32196846	Overlap
32281	chr3-116080105-116080763	0.0081445	-0.712178	0.022	0.051	1	Not Significant	chr3	116080105	116080763	Overlap
32288	chr7-6330897-6331835	0.00816007	-0.671608	0.153	0.317	1	Not Significant	chr7	6330897	6331835	Overlap
32291	chr11-62821771-62822608	0.00816967	-1.7998	0.015	0.062	1	Not Significant	chr11	62821771	62822608	Overlap
32296	chr6-87874730-87875683	0.00817847	-1.03572	0.056	0.142	1	Not Significant	chr6	87874730	87875683	Overlap
32297	chr18-39058492-39059454	0.00818153	-0.802838	0.077	0.163	1	Not Significant	chr18	39058492	39059454	Overlap
32301	chr12-65035959-65036853	0.00819112	-0.105072	0.278	0.415	1	Not Significant	chr12	65035959	65036853	Overlap
32302	chr2-21187236-21188140	0.00819145	0.116617	0.051	0.06	1	Not Significant	chr2	21187236	21188140	Overlap
32303	chr4-123667221-123668187	0.00819472	-0.120634	0.076	0.108	1	Not Significant	chr4	123667221	123668187	Overlap
32309	chr10-86452028-86453102	0.00820578	-0.254529	0.056	0.087	1	Not Significant	chr10	86452028	86453102	Overlap
32315	chr2-93303413-93304386	0.00821741	-0.173947	0.071	0.11	1	Not Significant	chr2	93303413	93304386	Overlap
32316	chr11-54801624-54802590	0.00821862	-0.340224	0.03	0.051	1	Not Significant	chr11	54801624	54802590	Overlap
32319	chr18-45268027-45268946	0.00822341	-0.473702	0.224	0.375	1	Not Significant	chr18	45268027	45268946	Overlap
32322	chr16-32113336-32114304	0.00823168	-0.562997	0.057	0.113	1	Not Significant	chr16	32113336	32114304	Overlap
32327	chr6-84010291-84011240	0.00824168	-0.483194	0.217	0.365	1	Not Significant	chr6	84010291	84011240	Overlap
32335	chr11-69875919-69876647	0.00826581	-0.737345	0.055	0.126	1	Not Significant	chr11	69875919	69876647	Overlap
32337	chr11-118423250-118424194	0.00826671	-0.153309	0.161	0.257	1	Not Significant	chr11	118423250	118424194	Overlap
32340	chr9-109059020-109059901	0.00827079	-0.122134	0.271	0.403	1	Not Significant	chr9	109059020	109059901	Overlap
32345	chr19-45058047-45058980	0.00828236	-0.171555	0.306	0.467	1	Not Significant	chr19	45058047	45058980	Overlap
32348	chr1-97661542-97662422	0.00829288	-0.1447	0.276	0.417	1	Not Significant	chr1	97661542	97662422	Overlap
32350	chr13-32236065-32236985	0.0082986	-0.644348	0.062	0.123	1	Not Significant	chr13	32236065	32236985	Overlap
32363	chr7-40324972-40325915	0.00832759	-0.472896	0.197	0.327	1	Not Significant	chr7	40324972	40325915	Overlap
32364	chr9-68014670-68015618	0.00833169	-0.286707	0.075	0.135	1	Not Significant	chr9	68014670	68015618	Overlap
32370	chr3-104667187-104668103	0.00834495	-0.585225	0.16	0.29	1	Not Significant	chr3	104667187	104668103	Overlap
32372	chr13-108466760-108467744	0.00835366	-1.67566	0.022	0.081	1	Not Significant	chr13	108466760	108467744	Overlap
32374	chr1-119472388-119473367	0.00835525	-1.07644	0.055	0.142	1	Not Significant	chr1	119472388	119473367	Overlap
32377	chr17-47174442-47175382	0.00835688	-0.964518	0.085	0.209	1	Not Significant	chr17	47174442	47175382	Overlap
32380	chr8-82874920-82875840	0.00836099	-0.864687	0.082	0.178	1	Not Significant	chr8	82874920	82875840	Overlap
32382	chr1-79745792-79746706	0.00836189	-0.676785	0.16	0.321	1	Not Significant	chr1	79745792	79746706	Overlap
32386	chr9-96134695-96135591	0.00837381	-0.176963	0.129	0.206	1	Not Significant	chr9	96134695	96135591	Overlap
32387	chr7-80245903-80246830	0.00838107	-0.450621	0.291	0.496	1	Not Significant	chr7	80245903	80246830	Overlap
32388	chr4-118290950-118291685	0.00838216	-0.778579	0.103	0.22	1	Not Significant	chr4	118290950	118291685	Overlap
32395	chr1-191625183-191626186	0.00839146	-0.808735	0.078	0.166	1	Not Significant	chr1	191625183	191626186	Overlap
32399	chr9-51394185-51395160	0.00839779	-0.140052	0.067	0.092	1	Not Significant	chr9	51394185	51395160	Overlap
32401	chr15-64344776-64345763	0.00839953	-0.223941	0.149	0.219	1	Not Significant	chr15	64344776	64345763	Overlap
32402	chr6-134424996-134425954	0.00839999	-0.261404	0.084	0.141	1	Not Significant	chr6	134424996	134425954	Overlap
32406	chr8-81798307-81799194	0.00840671	-0.944524	0.046	0.107	1	Not Significant	chr8	81798307	81799194	Overlap
32419	chr1-3119539-3120589	0.00843909	-0.221073	0.047	0.066	1	Not Significant	chr1	3119539	3120589	Overlap
32420	chr17-43713954-43714845	0.00844243	0.21485	0.067	0.067	1	Not Significant	chr17	43713954	43714845	Overlap
32423	chr4-47137272-47138067	0.00845052	-0.636274	0.032	0.064	1	Not Significant	chr4	47137272	47138067	Overlap
32426	chr3-88757808-88758758	0.00846504	-0.884084	0.097	0.227	1	Not Significant	chr3	88757808	88758758	Overlap
32432	chr15-36179104-36180030	0.00847967	-0.155933	0.082	0.127	1	Not Significant	chr15	36179104	36180030	Overlap
32439	chr11-86742407-86743282	0.00849581	-0.800178	0.065	0.132	1	Not Significant	chr11	86742407	86743282	Overlap
32443	chr4-101291729-101292636	0.00850176	-0.867601	0.132	0.287	1	Not Significant	chr4	101291729	101292636	Overlap
32444	chr13-63256504-63257439	0.00850706	-0.788869	0.122	0.277	1	Not Significant	chr13	63256504	63257439	Overlap
32445	chr7-67270135-67271089	0.00850851	-0.790127	0.077	0.164	1	Not Significant	chr7	67270135	67271089	Overlap
32455	chr8-91550913-91551857	0.00853113	-0.176839	0.045	0.072	1	Not Significant	chr8	91550913	91551857	Overlap
32457	chr8-120319189-120320121	0.00853425	-0.639779	0.126	0.249	1	Not Significant	chr8	120319189	120320121	Overlap
32465	chr17-21383294-21384204	0.0085554	-0.658739	0.132	0.271	1	Not Significant	chr17	21383294	21384204	Overlap
32467	chr6-146992677-146993490	0.00855676	-0.830728	0.088	0.183	1	Not Significant	chr6	146992677	146993490	Overlap
32470	chr14-63255511-63256441	0.00856287	-0.52599	0.196	0.359	1	Not Significant	chr14	63255511	63256441	Overlap
32473	chr1-192070164-192071177	0.00856636	-0.363728	0.046	0.08	1	Not Significant	chr1	192070164	192071177	Overlap
32478	chr1-41555414-41556437	0.00856915	-0.76346	0.097	0.213	1	Not Significant	chr1	41555414	41556437	Overlap
32486	chr18-47172051-47172986	0.00859331	-0.648895	0.033	0.069	1	Not Significant	chr18	47172051	47172986	Overlap
32490	chr12-70459310-70460233	0.00859978	-0.890498	0.068	0.149	1	Not Significant	chr12	70459310	70460233	Overlap
32494	chr17-43859586-43860478	0.00860188	0.125769	0.058	0.063	1	Not Significant	chr17	43859586	43860478	Overlap
32499	chr13-119462252-119463175	0.00862402	-0.161504	0.156	0.251	1	Not Significant	chr13	119462252	119463175	Overlap
32501	chr15-84235353-84236253	0.00862551	-0.321757	0.069	0.116	1	Not Significant	chr15	84235353	84236253	Overlap
32502	chr9-60316261-60317063	0.00862644	-0.945127	0.049	0.112	1	Not Significant	chr9	60316261	60317063	Overlap
32503	chr11-115412969-115413765	0.00862715	-0.483726	0.303	0.519	1	Not Significant	chr11	115412969	115413765	Overlap
32504	chr7-130497101-130498091	0.00862843	-0.743148	0.088	0.173	1	Not Significant	chr7	130497101	130498091	Overlap
32506	chr13-44468827-44469754	0.00863419	-0.627872	0.036	0.074	1	Not Significant	chr13	44468827	44469754	Overlap
32507	chr8-94537166-94538113	0.00864185	-0.67147	0.095	0.179	1	Not Significant	chr8	94537166	94538113	Overlap
32512	chr9-110051599-110052565	0.00865237	0.297109	0.055	0.055	1	Not Significant	chr9	110051599	110052565	Overlap
32519	chr1-153265310-153266138	0.00868413	-0.222786	0.045	0.074	1	Not Significant	chr1	153265310	153266138	Overlap
32522	chr2-19414497-19415414	0.00868679	-0.932198	0.075	0.174	1	Not Significant	chr2	19414497	19415414	Overlap
32525	chr4-132269821-132270736	0.00869631	-0.112854	0.255	0.378	1	Not Significant	chr4	132269821	132270736	Overlap
32528	chr10-9271975-9272902	0.00870631	0.120618	0.053	0.057	1	Not Significant	chr10	9271975	9272902	Overlap
32534	chr9-85380513-85381477	0.0087298	-0.485863	0.203	0.345	1	Not Significant	chr9	85380513	85381477	Overlap
32536	chr10-118947310-118948184	0.00873216	-1.30585	0.034	0.106	1	Not Significant	chr10	118947310	118948184	Overlap
32541	chr7-68147623-68148473	0.00875585	-0.687609	0.105	0.201	1	Not Significant	chr7	68147623	68148473	Overlap
32547	chr15-37518734-37519732	0.00876354	0.18083	0.053	0.057	1	Not Significant	chr15	37518734	37519732	Overlap
32548	chr3-21816705-21817625	0.00876531	-1.48789	0.036	0.115	1	Not Significant	chr3	21816705	21817625	Overlap
32551	chr7-75505919-75506959	0.00877551	-0.925275	0.063	0.139	1	Not Significant	chr7	75505919	75506959	Overlap
32553	chr18-80343617-80344512	0.00878354	-0.836881	0.053	0.113	1	Not Significant	chr18	80343617	80344512	Overlap
32556	chr4-33510197-33511142	0.00879415	-0.683932	0.127	0.235	1	Not Significant	chr4	33510197	33511142	Overlap
32558	chr12-24954830-24955774	0.00879592	-0.656367	0.135	0.254	1	Not Significant	chr12	24954830	24955774	Overlap
32567	chr10-26772129-26772872	0.00881223	-0.198943	0.15	0.232	1	Not Significant	chr10	26772129	26772872	Overlap
32569	chr3-60500947-60501759	0.00882026	-0.375149	0.366	0.591	1	Not Significant	chr3	60500947	60501759	Overlap
32570	chr12-82731500-82732481	0.00882285	-0.650908	0.099	0.182	1	Not Significant	chr12	82731500	82732481	Overlap
32574	chr7-112011917-112012679	0.00883358	-0.817335	0.081	0.182	1	Not Significant	chr7	112011917	112012679	Overlap
32580	chr12-111896664-111897605	0.00884287	-0.794924	0.104	0.232	1	Not Significant	chr12	111896664	111897605	Overlap
32587	chr7-83809980-83810993	0.00886228	-0.495517	0.035	0.064	1	Not Significant	chr7	83809980	83810993	Overlap
32593	chr16-28709253-28710197	0.00888625	-0.634441	0.159	0.294	1	Not Significant	chr16	28709253	28710197	Overlap
32595	chr2-135810551-135811500	0.00889652	-0.807992	0.063	0.136	1	Not Significant	chr2	135810551	135811500	Overlap
32597	chr10-95680168-95681077	0.00889867	-0.724271	0.12	0.261	1	Not Significant	chr10	95680168	95681077	Overlap
32602	chr5-77137401-77138315	0.0089031	-0.657377	0.111	0.211	1	Not Significant	chr5	77137401	77138315	Overlap
32607	chr10-4338719-4339652	0.00890719	-1.68175	0.017	0.066	1	Not Significant	chr10	4338719	4339652	Overlap
32610	chr11-121204022-121204929	0.00891218	-0.328239	0.42	0.642	1	Not Significant	chr11	121204022	121204929	Overlap
32611	chr16-35939477-35940650	0.00891467	-0.180184	0.107	0.17	1	Not Significant	chr16	35939477	35940650	Overlap
32617	chr19-40302525-40303604	0.00893398	-0.522465	0.207	0.371	1	Not Significant	chr19	40302525	40303604	Overlap
32618	chr3-82061237-82062198	0.00893446	-0.979214	0.051	0.119	1	Not Significant	chr3	82061237	82062198	Overlap
32622	chr7-124131026-124132022	0.00894039	-0.797877	0.065	0.134	1	Not Significant	chr7	124131026	124132022	Overlap
32628	chr1-132346025-132347006	0.00895424	-0.429424	0.064	0.119	1	Not Significant	chr1	132346025	132347006	Overlap
32629	chr10-109920594-109921421	0.00895447	0.198339	0.05	0.055	1	Not Significant	chr10	109920594	109921421	Overlap
32635	chr17-88628732-88629689	0.00897557	-0.942381	0.123	0.296	1	Not Significant	chr17	88628732	88629689	Overlap
32636	chr14-46821739-46822619	0.00897656	-0.18469	0.249	0.383	1	Not Significant	chr14	46821739	46822619	Overlap
32641	chr8-70476554-70477464	0.00898702	-0.472409	0.314	0.541	1	Not Significant	chr8	70476554	70477464	Overlap
32642	chr12-79879190-79880055	0.00898718	-0.816905	0.085	0.187	1	Not Significant	chr12	79879190	79880055	Overlap
32644	chr6-114781405-114782331	0.00899375	-0.192918	0.085	0.129	1	Not Significant	chr6	114781405	114782331	Overlap
32645	chr4-123633196-123634084	0.00900098	-0.273052	0.037	0.058	1	Not Significant	chr4	123633196	123634084	Overlap
32646	chr15-38198500-38199400	0.00900187	-0.187338	0.1	0.162	1	Not Significant	chr15	38198500	38199400	Overlap
32649	chr18-20588029-20589112	0.00901064	-0.706582	0.08	0.152	1	Not Significant	chr18	20588029	20589112	Overlap
32654	chr16-21248206-21249121	0.00901774	-0.637635	0.13	0.243	1	Not Significant	chr16	21248206	21249121	Overlap
32658	chr12-73845779-73847360	0.00902134	-0.670526	0.123	0.242	1	Not Significant	chr12	73845779	73847360	Overlap
32660	chr5-123135286-123136051	0.00903464	-0.473185	0.286	0.49	1	Not Significant	chr5	123135286	123136051	Overlap
32663	chr9-48674949-48675736	0.00903899	-0.130289	0.081	0.11	1	Not Significant	chr9	48674949	48675736	Overlap
32666	chr16-22547898-22548832	0.00904855	-0.487656	0.224	0.388	1	Not Significant	chr16	22547898	22548832	Overlap
32667	chr3-102087279-102088303	0.00905247	-0.715271	0.111	0.217	1	Not Significant	chr3	102087279	102088303	Overlap
32669	chr3-19643898-19644870	0.00905635	-0.460133	0.235	0.381	1	Not Significant	chr3	19643898	19644870	Overlap
32671	chr5-136326371-136327299	0.00906699	-0.60109	0.148	0.279	1	Not Significant	chr5	136326371	136327299	Overlap
32674	chr11-45103202-45104189	0.00907231	-0.691228	0.023	0.05	1	Not Significant	chr11	45103202	45104189	Overlap
32677	chrX-142830157-142831184	0.0090797	-0.569976	0.152	0.277	1	Not Significant	chrX	142830157	142831184	Overlap
32678	chr2-155826260-155827194	0.00908063	-0.131728	0.177	0.272	1	Not Significant	chr2	155826260	155827194	Overlap
32679	chr4-136144523-136145310	0.00908172	-0.748976	0.159	0.329	1	Not Significant	chr4	136144523	136145310	Overlap
32681	chr7-46176929-46177846	0.00908317	0.131425	0.128	0.145	1	Not Significant	chr7	46176929	46177846	Overlap
32685	chr4-4707980-4708863	0.00908838	-0.746392	0.028	0.062	1	Not Significant	chr4	4707980	4708863	Overlap
32695	chr2-38512673-38513534	0.00912607	-0.629626	0.043	0.087	1	Not Significant	chr2	38512673	38513534	Overlap
32696	chr17-31703148-31704127	0.00912765	-0.778579	0.092	0.187	1	Not Significant	chr17	31703148	31704127	Overlap
32702	chr10-67284916-67285823	0.00914472	-0.110787	0.38	0.531	1	Not Significant	chr10	67284916	67285823	Overlap
32711	chr7-115784161-115785133	0.00917148	-0.974201	0.043	0.097	1	Not Significant	chr7	115784161	115785133	Overlap
32718	chr16-95701746-95702743	0.00917736	-0.107199	0.392	0.545	1	Not Significant	chr16	95701746	95702743	Overlap
32720	chr2-71686615-71687494	0.00918322	-0.950968	0.049	0.11	1	Not Significant	chr2	71686615	71687494	Overlap
32721	chr15-84653960-84654907	0.00918486	-1.25525	0.058	0.178	1	Not Significant	chr15	84653960	84654907	Overlap
32722	chr18-54757358-54758298	0.00918615	-0.617036	0.157	0.297	1	Not Significant	chr18	54757358	54758298	Overlap
32727	chr11-117986452-117987380	0.00919427	-0.137701	0.199	0.299	1	Not Significant	chr11	117986452	117987380	Overlap
32733	chr2-135692483-135693518	0.00921326	-0.385912	0.04	0.072	1	Not Significant	chr2	135692483	135693518	Overlap
32737	chr13-37541318-37542390	0.00922133	-0.931355	0.072	0.171	1	Not Significant	chr13	37541318	37542390	Overlap
32743	chr5-17835609-17836860	0.00924396	-0.54683	0.162	0.288	1	Not Significant	chr5	17835609	17836860	Overlap
32749	chr5-142550697-142551622	0.00925626	-0.364062	0.373	0.588	1	Not Significant	chr5	142550697	142551622	Overlap
32751	chr10-20776688-20777629	0.00926726	-1.38903	0.019	0.06	1	Not Significant	chr10	20776688	20777629	Overlap
32754	chr1-36535627-36536620	0.00927817	-0.426564	0.278	0.445	1	Not Significant	chr1	36535627	36536620	Overlap
32756	chr3-100728002-100728915	0.00928478	0.307852	0.052	0.051	1	Not Significant	chr3	100728002	100728915	Overlap
32757	chr11-119955224-119956132	0.00928571	-1.39894	0.034	0.11	1	Not Significant	chr11	119955224	119956132	Overlap
32761	chr2-128104556-128105479	0.0092936	-0.799428	0.095	0.197	1	Not Significant	chr2	128104556	128105479	Overlap
32762	chr15-89497381-89498319	0.00929581	-0.58575	0.061	0.12	1	Not Significant	chr15	89497381	89498319	Overlap
32763	chr15-97831061-97832000	0.00929766	-0.505144	0.278	0.487	1	Not Significant	chr15	97831061	97832000	Overlap
32770	chr8-122678058-122678984	0.00932342	-0.568428	0.23	0.435	1	Not Significant	chr8	122678058	122678984	Overlap
32776	chr10-62420873-62421773	0.00933803	-0.552552	0.17	0.305	1	Not Significant	chr10	62420873	62421773	Overlap
32777	chr9-122022512-122023429	0.00934499	-0.902062	0.124	0.283	1	Not Significant	chr9	122022512	122023429	Overlap
32778	chr15-98691985-98692929	0.00935022	-0.747834	0.11	0.23	1	Not Significant	chr15	98691985	98692929	Overlap
32779	chrX-103481302-103482262	0.00935735	0.126089	0.058	0.07	1	Not Significant	chrX	103481302	103482262	Overlap
32785	chr1-188057612-188058610	0.00938286	-0.116311	0.106	0.139	1	Not Significant	chr1	188057612	188058610	Overlap
32787	chr4-139146472-139147403	0.00938442	-0.575141	0.064	0.132	1	Not Significant	chr4	139146472	139147403	Overlap
32788	chr14-11810922-11811897	0.00938606	-0.507399	0.03	0.056	1	Not Significant	chr14	11810922	11811897	Overlap
32791	chr2-35589573-35590482	0.00938852	-0.592958	0.161	0.303	1	Not Significant	chr2	35589573	35590482	Overlap
32794	chr5-74632330-74633282	0.00939678	-0.635874	0.035	0.069	1	Not Significant	chr5	74632330	74633282	Overlap
32803	chr5-132543002-132543879	0.0094128	-0.471748	0.292	0.492	1	Not Significant	chr5	132543002	132543879	Overlap
32804	chr11-109995489-109996191	0.00941478	-0.91941	0.088	0.217	1	Not Significant	chr11	109995489	109996191	Overlap
32805	chr11-117939554-117940499	0.00941518	-0.180202	0.157	0.238	1	Not Significant	chr11	117939554	117940499	Overlap
32811	chr4-139242257-139243226	0.00943923	-0.643606	0.138	0.256	1	Not Significant	chr4	139242257	139243226	Overlap
32815	chr3-70250436-70251371	0.00945125	-0.719939	0.101	0.195	1	Not Significant	chr3	70250436	70251371	Overlap
32817	chr4-119108480-119109428	0.00945829	-0.326274	0.417	0.633	1	Not Significant	chr4	119108480	119109428	Overlap
32821	chr13-30659580-30660500	0.00947618	-0.124008	0.335	0.469	1	Not Significant	chr13	30659580	30660500	Overlap
32829	chr9-48673965-48674748	0.00949438	-0.157904	0.088	0.131	1	Not Significant	chr9	48673965	48674748	Overlap
32836	chr13-112823586-112824594	0.00951725	-0.458678	0.039	0.072	1	Not Significant	chr13	112823586	112824594	Overlap
32837	chr9-113792802-113793616	0.00952256	-0.187991	0.122	0.204	1	Not Significant	chr9	113792802	113793616	Overlap
32838	chr3-87508187-87509589	0.00952896	-0.952168	0.113	0.274	1	Not Significant	chr3	87508187	87509589	Overlap
32841	chr12-31275140-31276045	0.00954009	-0.24778	0.038	0.06	1	Not Significant	chr12	31275140	31276045	Overlap
32847	chr6-52504614-52505575	0.00954951	-0.590755	0.031	0.056	1	Not Significant	chr6	52504614	52505575	Overlap
32849	chr13-9306287-9307184	0.00955564	-1.00559	0.03	0.071	1	Not Significant	chr13	9306287	9307184	Overlap
32851	chr17-3415304-3416246	0.00955784	-1.00714	0.059	0.138	1	Not Significant	chr17	3415304	3416246	Overlap
32853	chr13-30335962-30336929	0.00956236	-0.880004	0.101	0.224	1	Not Significant	chr13	30335962	30336929	Overlap
32854	chr5-51474858-51475739	0.0095629	0.18947	0.068	0.071	1	Not Significant	chr5	51474858	51475739	Overlap
32856	chr5-18359987-18360870	0.00957897	-0.554264	0.191	0.352	1	Not Significant	chr5	18359987	18360870	Overlap
32857	chr12-44928236-44929243	0.00958159	-1.51747	0.019	0.061	1	Not Significant	chr12	44928236	44929243	Overlap
32859	chr2-140170198-140171108	0.00958689	-0.116475	0.227	0.334	1	Not Significant	chr2	140170198	140171108	Overlap
32861	chr4-149236718-149237706	0.00959066	0.152986	0.091	0.091	1	Not Significant	chr4	149236718	149237706	Overlap
32863	chr6-135369346-135370290	0.00959715	-0.333714	0.036	0.06	1	Not Significant	chr6	135369346	135370290	Overlap
32870	chr12-79948823-79949760	0.00961765	-0.584359	0.048	0.108	1	Not Significant	chr12	79948823	79949760	Overlap
32877	chr4-140617368-140618376	0.00964608	-0.565977	0.206	0.371	1	Not Significant	chr4	140617368	140618376	Overlap
32880	chr9-59539293-59540248	0.009667	-0.692563	0.189	0.383	1	Not Significant	chr9	59539293	59540248	Overlap
32883	chr10-24711570-24712488	0.00967379	-0.477432	0.262	0.456	1	Not Significant	chr10	24711570	24712488	Overlap
32891	chr17-34981515-34982426	0.00968756	-0.108303	0.274	0.395	1	Not Significant	chr17	34981515	34982426	Overlap
32896	chr15-42221033-42222030	0.00970644	-0.833259	0.057	0.124	1	Not Significant	chr15	42221033	42222030	Overlap
32907	chr3-53735021-53735597	0.00973921	-0.748978	0.077	0.153	1	Not Significant	chr3	53735021	53735597	Overlap
32909	chr3-117868495-117869397	0.00974098	-0.157201	0.302	0.43	1	Not Significant	chr3	117868495	117869397	Overlap
32912	chr6-34865177-34866203	0.00974733	-0.625614	0.054	0.111	1	Not Significant	chr6	34865177	34866203	Overlap
32913	chr19-47292173-47293133	0.00974826	-0.492571	0.057	0.112	1	Not Significant	chr19	47292173	47293133	Overlap
32918	chr14-100260357-100261362	0.00975416	0.188238	0.049	0.053	1	Not Significant	chr14	100260357	100261362	Overlap
32922	chr14-25396721-25397674	0.00976261	-0.691078	0.133	0.269	1	Not Significant	chr14	25396721	25397674	Overlap
32924	chr1-64519646-64520581	0.00977363	0.113534	0.065	0.07	1	Not Significant	chr1	64519646	64520581	Overlap
32927	chr11-59899495-59900439	0.00977637	-0.121837	0.194	0.277	1	Not Significant	chr11	59899495	59900439	Overlap
32932	chr3-104818109-104818731	0.00978561	-0.714479	0.146	0.307	1	Not Significant	chr3	104818109	104818731	Overlap
32936	chr1-133470591-133471560	0.00981111	-0.632659	0.062	0.123	1	Not Significant	chr1	133470591	133471560	Overlap
32938	chr3-108200207-108201130	0.00981179	-0.507164	0.292	0.511	1	Not Significant	chr3	108200207	108201130	Overlap
32939	chr7-67957820-67958719	0.00981319	-0.905417	0.06	0.142	1	Not Significant	chr7	67957820	67958719	Overlap
32942	chr9-111228197-111229121	0.00981893	-0.574176	0.151	0.265	1	Not Significant	chr9	111228197	111229121	Overlap
32944	chr15-39005851-39006732	0.00982601	-0.495072	0.205	0.362	1	Not Significant	chr15	39005851	39006732	Overlap
32960	chr5-138171653-138172395	0.00988732	-0.13137	0.303	0.453	1	Not Significant	chr5	138171653	138172395	Overlap
32965	chr9-60513118-60514066	0.00989599	-0.618365	0.135	0.248	1	Not Significant	chr9	60513118	60514066	Overlap
32966	chr7-46710169-46711092	0.00989901	-0.125431	0.149	0.227	1	Not Significant	chr7	46710169	46711092	Overlap
32971	chr4-147965416-147966422	0.00990722	-0.385283	0.284	0.44	1	Not Significant	chr4	147965416	147966422	Overlap
32972	chr6-124805188-124806363	0.0099085	-0.592251	0.256	0.474	1	Not Significant	chr6	124805188	124806363	Overlap
32975	chr10-93263257-93264107	0.00991064	-0.557652	0.162	0.286	1	Not Significant	chr10	93263257	93264107	Overlap
32978	chr14-66320752-66321667	0.00991669	-0.586834	0.154	0.279	1	Not Significant	chr14	66320752	66321667	Overlap
32984	chr3-107483055-107483985	0.00992858	-0.561403	0.182	0.319	1	Not Significant	chr3	107483055	107483985	Overlap
32985	chr4-142756052-142757007	0.00993405	-0.602154	0.026	0.05	1	Not Significant	chr4	142756052	142757007	Overlap
32988	chr10-28586324-28587349	0.00993957	-0.929512	0.044	0.097	1	Not Significant	chr10	28586324	28587349	Overlap
32990	chr19-12501460-12502390	0.00995335	-0.798653	0.141	0.313	1	Not Significant	chr19	12501460	12502390	Overlap
32999	chr7-107594477-107595499	0.00997166	-0.352848	0.361	0.567	1	Not Significant	chr7	107594477	107595499	Overlap
33001	chr5-113672220-113673159	0.00997622	-0.554258	0.049	0.093	1	Not Significant	chr5	113672220	113673159	Overlap
33004	chr10-62601803-62602743	0.00998023	-0.113484	0.207	0.295	1	Not Significant	chr10	62601803	62602743	Overlap
33008	chr5-139429606-139430545	0.00999574	-0.745672	0.085	0.18	1	Not Significant	chr5	139429606	139430545	Overlap
33010	chr1-131110455-131111447	0.00999719	-0.783156	0.09	0.199	1	Not Significant	chr1	131110455	131111447	Overlap
33012	chr19-6272429-6273404	0.0100031	-1.33304	0.03	0.087	1	Not Significant	chr19	6272429	6273404	Overlap
33013	chr2-4298531-4299488	0.0100065	-0.12185	0.125	0.179	1	Not Significant	chr2	4298531	4299488	Overlap
33014	chr3-41564547-41565187	0.0100088	-0.627087	0.174	0.337	1	Not Significant	chr3	41564547	41565187	Overlap
33016	chr7-116012232-116013161	0.01001	-0.931937	0.051	0.117	1	Not Significant	chr7	116012232	116013161	Overlap
33021	chr13-104518009-104518932	0.0100187	-0.229773	0.141	0.219	1	Not Significant	chr13	104518009	104518932	Overlap
33030	chr7-19763616-19764461	0.0100572	-0.219598	0.032	0.05	1	Not Significant	chr7	19763616	19764461	Overlap
33036	chr1-165735832-165736731	0.0100753	-0.191781	0.095	0.155	1	Not Significant	chr1	165735832	165736731	Overlap
33038	chr7-73532898-73533792	0.0100767	-0.241209	0.107	0.163	1	Not Significant	chr7	73532898	73533792	Overlap
33052	chr12-70837624-70838582	0.0101221	-0.118138	0.061	0.088	1	Not Significant	chr12	70837624	70838582	Overlap
33062	chr14-120295982-120296870	0.0101489	-0.90257	0.103	0.235	1	Not Significant	chr14	120295982	120296870	Overlap
33066	chr15-53240638-53241484	0.0101632	-0.941335	0.059	0.142	1	Not Significant	chr15	53240638	53241484	Overlap
33070	chr13-34725894-34726843	0.0101853	-1.04817	0.083	0.21	1	Not Significant	chr13	34725894	34726843	Overlap
33071	chr10-72668802-72669766	0.010193	-1.17787	0.038	0.102	1	Not Significant	chr10	72668802	72669766	Overlap
33076	chr12-77025166-77026107	0.010216	-0.606474	0.138	0.253	1	Not Significant	chr12	77025166	77026107	Overlap
33078	chr10-117145449-117146312	0.0102175	-0.135741	0.077	0.108	1	Not Significant	chr10	117145449	117146312	Overlap
33080	chr5-151650732-151651626	0.0102261	-0.145401	0.175	0.259	1	Not Significant	chr5	151650732	151651626	Overlap
33083	chr4-150311224-150312149	0.0102279	-0.743331	0.089	0.181	1	Not Significant	chr4	150311224	150312149	Overlap
33085	chr15-41865698-41866662	0.0102296	-0.757761	0.081	0.155	1	Not Significant	chr15	41865698	41866662	Overlap
33092	chr1-153285923-153286835	0.0102553	-0.705977	0.101	0.203	1	Not Significant	chr1	153285923	153286835	Overlap
33094	chr10-60351525-60352453	0.0102584	-0.431813	0.059	0.106	1	Not Significant	chr10	60351525	60352453	Overlap
33095	chr6-86996550-86997718	0.0102591	-0.655619	0.122	0.233	1	Not Significant	chr6	86996550	86997718	Overlap
33096	chr5-107947186-107948158	0.0102616	-1.16011	0.037	0.098	1	Not Significant	chr5	107947186	107948158	Overlap
33101	chr1-152556015-152556948	0.010268	-0.585261	0.21	0.399	1	Not Significant	chr1	152556015	152556948	Overlap
33102	chr13-99761328-99762321	0.0102712	-0.846949	0.058	0.134	1	Not Significant	chr13	99761328	99762321	Overlap
33103	chr5-135393881-135394889	0.010279	-0.123565	0.214	0.315	1	Not Significant	chr5	135393881	135394889	Overlap
33104	chr10-74966671-74967572	0.0102818	-0.457276	0.292	0.497	1	Not Significant	chr10	74966671	74967572	Overlap
33105	chr2-122234324-122235272	0.0102888	-0.529018	0.223	0.413	1	Not Significant	chr2	122234324	122235272	Overlap
33109	chrX-10216231-10217118	0.0102964	-0.113891	0.22	0.325	1	Not Significant	chrX	10216231	10217118	Overlap
33110	chr5-52459467-52460560	0.0103001	-0.867743	0.042	0.09	1	Not Significant	chr5	52459467	52460560	Overlap
33113	chr8-71366952-71367844	0.0103042	-0.108619	0.334	0.479	1	Not Significant	chr8	71366952	71367844	Overlap
33115	chr8-13757233-13758123	0.0103249	-0.167646	0.202	0.302	1	Not Significant	chr8	13757233	13758123	Overlap
33117	chr5-135710574-135711489	0.0103371	-0.218031	0.05	0.077	1	Not Significant	chr5	135710574	135711489	Overlap
33118	chr6-30390573-30391505	0.0103384	-0.200087	0.122	0.194	1	Not Significant	chr6	30390573	30391505	Overlap
33122	chr8-125515385-125516436	0.0103456	-0.539615	0.196	0.339	1	Not Significant	chr8	125515385	125516436	Overlap
33124	chr8-128033883-128034828	0.0103497	-1.09786	0.031	0.08	1	Not Significant	chr8	128033883	128034828	Overlap
33125	chrX-101332190-101333135	0.0103557	-0.104146	0.305	0.431	1	Not Significant	chrX	101332190	101333135	Overlap
33126	chr10-83353629-83354606	0.0103567	-0.592767	0.061	0.125	1	Not Significant	chr10	83353629	83354606	Overlap
33129	chr6-145617710-145618656	0.0103607	-0.799541	0.063	0.125	1	Not Significant	chr6	145617710	145618656	Overlap
33130	chr3-105352923-105353956	0.0103642	-0.661979	0.109	0.21	1	Not Significant	chr3	105352923	105353956	Overlap
33137	chr2-126339206-126340149	0.0103965	-0.473737	0.029	0.053	1	Not Significant	chr2	126339206	126340149	Overlap
33147	chr17-26530554-26531399	0.0104309	-0.838318	0.108	0.258	1	Not Significant	chr17	26530554	26531399	Overlap
33149	chr8-69893685-69894526	0.0104401	-0.781932	0.087	0.186	1	Not Significant	chr8	69893685	69894526	Overlap
33150	chr7-74506413-74507282	0.0104431	0.117076	0.069	0.079	1	Not Significant	chr7	74506413	74507282	Overlap
33153	chr1-132376491-132377557	0.010451	-0.528914	0.035	0.064	1	Not Significant	chr1	132376491	132377557	Overlap
33156	chr11-79065205-79066154	0.0104627	-0.637206	0.049	0.108	1	Not Significant	chr11	79065205	79066154	Overlap
33157	chr1-183221026-183221928	0.0104642	-0.729113	0.119	0.267	1	Not Significant	chr1	183221026	183221928	Overlap
33158	chr4-43724566-43725445	0.0104647	-0.145054	0.056	0.08	1	Not Significant	chr4	43724566	43725445	Overlap
33164	chr11-101245875-101246783	0.0104747	-0.41188	0.114	0.199	1	Not Significant	chr11	101245875	101246783	Overlap
33168	chr17-30484230-30486146	0.0104843	-0.570941	0.136	0.251	1	Not Significant	chr17	30484230	30486146	Overlap
33171	chr1-192818098-192819028	0.0105059	-1.8004	0.017	0.066	1	Not Significant	chr1	192818098	192819028	Overlap
33181	chr9-64044889-64045823	0.0105402	-0.10016	0.19	0.269	1	Not Significant	chr9	64044889	64045823	Overlap
33183	chr7-25432805-25433781	0.0105489	-0.66673	0.026	0.05	1	Not Significant	chr7	25432805	25433781	Overlap
33190	chr9-64049704-64050593	0.0105662	-0.707346	0.162	0.339	1	Not Significant	chr9	64049704	64050593	Overlap
33196	chr10-63880170-63881105	0.0105874	-0.350676	0.062	0.107	1	Not Significant	chr10	63880170	63881105	Overlap
33199	chr18-78547655-78548614	0.0105937	-1.07742	0.039	0.097	1	Not Significant	chr18	78547655	78548614	Overlap
33213	chr15-38938301-38939293	0.0106521	-0.338106	0.09	0.149	1	Not Significant	chr15	38938301	38939293	Overlap
33216	chr2-30093333-30094251	0.0106526	-0.511802	0.265	0.475	1	Not Significant	chr2	30093333	30094251	Overlap
33218	chr2-166102614-166103591	0.0106625	-0.291926	0.062	0.097	1	Not Significant	chr2	166102614	166103591	Overlap
33219	chr2-64972490-64973506	0.0106633	-0.845045	0.055	0.115	1	Not Significant	chr2	64972490	64973506	Overlap
33225	chr4-150914050-150914972	0.0106789	-0.101176	0.366	0.512	1	Not Significant	chr4	150914050	150914972	Overlap
33233	chr6-66896000-66896904	0.010705	-0.561868	0.242	0.443	1	Not Significant	chr6	66896000	66896904	Overlap
33236	chr13-41345334-41346250	0.0107101	-0.224857	0.122	0.183	1	Not Significant	chr13	41345334	41346250	Overlap
33239	chr9-79965272-79966195	0.0107196	-0.155471	0.118	0.17	1	Not Significant	chr9	79965272	79966195	Overlap
33240	chr5-20929545-20930433	0.0107201	-0.617149	0.135	0.252	1	Not Significant	chr5	20929545	20930433	Overlap
33244	chr6-48593417-48594340	0.0107277	-0.490101	0.282	0.507	1	Not Significant	chr6	48593417	48594340	Overlap
33248	chr6-146486010-146487542	0.0107307	-0.283194	0.033	0.053	1	Not Significant	chr6	146486010	146487542	Overlap
33250	chr11-6000148-6001078	0.0107353	-0.462409	0.27	0.466	1	Not Significant	chr11	6000148	6001078	Overlap
33252	chr7-113185801-113186787	0.0107402	-1.53192	0.028	0.1	1	Not Significant	chr7	113185801	113186787	Overlap
33256	chr6-82652403-82653302	0.0107468	-0.452075	0.339	0.559	1	Not Significant	chr6	82652403	82653302	Overlap
33257	chr8-46226284-46227242	0.0107471	-0.488299	0.199	0.343	1	Not Significant	chr8	46226284	46227242	Overlap
33258	chr7-45082247-45083516	0.0107484	-0.245023	0.059	0.091	1	Not Significant	chr7	45082247	45083516	Overlap
33263	chr8-13225901-13226845	0.0107623	-0.587627	0.105	0.186	1	Not Significant	chr8	13225901	13226845	Overlap
33268	chrX-160994350-160995269	0.010793	-0.116905	0.243	0.359	1	Not Significant	chrX	160994350	160995269	Overlap
33273	chr8-117157536-117158379	0.0108027	-0.117329	0.303	0.448	1	Not Significant	chr8	117157536	117158379	Overlap
33275	chr11-72214765-72215868	0.0108169	-0.358472	0.392	0.608	1	Not Significant	chr11	72214765	72215868	Overlap
33282	chr19-53107431-53108409	0.0108446	-0.556172	0.044	0.091	1	Not Significant	chr19	53107431	53108409	Overlap
33285	chr18-39165070-39166007	0.0108554	-0.109714	0.111	0.16	1	Not Significant	chr18	39165070	39166007	Overlap
33292	chr8-66722110-66722897	0.0108823	-1.1187	0.021	0.056	1	Not Significant	chr8	66722110	66722897	Overlap
33304	chr1-186460476-186461408	0.0109131	-0.636984	0.148	0.28	1	Not Significant	chr1	186460476	186461408	Overlap
33308	chr13-23544024-23544881	0.0109263	-0.144464	0.211	0.303	1	Not Significant	chr13	23544024	23544881	Overlap
33309	chr13-56476883-56477865	0.0109323	-0.724414	0.105	0.209	1	Not Significant	chr13	56476883	56477865	Overlap
33312	chr6-119572058-119572978	0.0109341	-0.549692	0.191	0.339	1	Not Significant	chr6	119572058	119572978	Overlap
33315	chr12-15797781-15798723	0.0109376	-1.31338	0.051	0.151	1	Not Significant	chr12	15797781	15798723	Overlap
33318	chr15-58193985-58194924	0.0109417	-0.457248	0.202	0.335	1	Not Significant	chr15	58193985	58194924	Overlap
33322	chr3-8744625-8745530	0.0109558	-0.64165	0.134	0.259	1	Not Significant	chr3	8744625	8745530	Overlap
33324	chr6-141447293-141448216	0.0109569	-0.18747	0.039	0.055	1	Not Significant	chr6	141447293	141448216	Overlap
33325	chr13-34788969-34789858	0.0109583	-0.944057	0.076	0.178	1	Not Significant	chr13	34788969	34789858	Overlap
33327	chr11-58092598-58093551	0.0109789	-0.141584	0.1	0.154	1	Not Significant	chr11	58092598	58093551	Overlap
33334	chr9-107963444-107964371	0.0110021	-0.195465	0.097	0.153	1	Not Significant	chr9	107963444	107964371	Overlap
33335	chr4-141066921-141067913	0.0110034	-0.785074	0.106	0.209	1	Not Significant	chr4	141066921	141067913	Overlap
33339	chr14-76152099-76152995	0.0110095	-0.103851	0.346	0.495	1	Not Significant	chr14	76152099	76152995	Overlap
33342	chr11-19616176-19617257	0.0110129	-0.878738	0.087	0.184	1	Not Significant	chr11	19616176	19617257	Overlap
33347	chr8-71396318-71397256	0.0110279	-0.176295	0.262	0.394	1	Not Significant	chr8	71396318	71397256	Overlap
33348	chr19-23803175-23804079	0.0110298	-0.356482	0.029	0.053	1	Not Significant	chr19	23803175	23804079	Overlap
33352	chr3-136833641-136834535	0.0110417	-0.604738	0.027	0.056	1	Not Significant	chr3	136833641	136834535	Overlap
33353	chr5-115134463-115135361	0.0110448	-0.477336	0.263	0.461	1	Not Significant	chr5	115134463	115135361	Overlap
33359	chr8-71542392-71543280	0.0110563	-0.126385	0.371	0.531	1	Not Significant	chr8	71542392	71543280	Overlap
33362	chr4-106195194-106196258	0.0110807	-0.373902	0.031	0.051	1	Not Significant	chr4	106195194	106196258	Overlap
33363	chr9-49445483-49446423	0.0110849	-0.739741	0.104	0.206	1	Not Significant	chr9	49445483	49446423	Overlap
33372	chr11-95853437-95854397	0.0111118	0.141486	0.047	0.057	1	Not Significant	chr11	95853437	95854397	Overlap
33376	chr10-53508853-53509795	0.0111189	-0.338549	0.073	0.128	1	Not Significant	chr10	53508853	53509795	Overlap
33377	chr11-75620114-75621059	0.0111193	-0.536958	0.178	0.31	1	Not Significant	chr11	75620114	75621059	Overlap
33382	chr2-77259783-77260762	0.0111308	-0.133369	0.134	0.186	1	Not Significant	chr2	77259783	77260762	Overlap
33384	chr11-59364139-59365041	0.0111321	-0.692666	0.11	0.217	1	Not Significant	chr11	59364139	59365041	Overlap
33386	chr8-4509488-4510358	0.0111346	-0.624991	0.128	0.237	1	Not Significant	chr8	4509488	4510358	Overlap
33402	chr3-96042841-96043847	0.0111968	0.13435	0.089	0.101	1	Not Significant	chr3	96042841	96043847	Overlap
33409	chr5-104021483-104022408	0.011219	-0.145862	0.173	0.266	1	Not Significant	chr5	104021483	104022408	Overlap
33415	chr8-126751352-126752270	0.01124	-0.923176	0.06	0.139	1	Not Significant	chr8	126751352	126752270	Overlap
33422	chr3-115737628-115738567	0.0112664	-0.452028	0.243	0.403	1	Not Significant	chr3	115737628	115738567	Overlap
33424	chr5-73701049-73702008	0.0112675	-0.719863	0.06	0.127	1	Not Significant	chr5	73701049	73702008	Overlap
33425	chr10-8865887-8866841	0.0112904	-0.675257	0.059	0.119	1	Not Significant	chr10	8865887	8866841	Overlap
33427	chr6-128362314-128363258	0.0112958	-0.47934	0.259	0.452	1	Not Significant	chr6	128362314	128363258	Overlap
33433	chr11-65664631-65665685	0.0113159	-0.825158	0.08	0.169	1	Not Significant	chr11	65664631	65665685	Overlap
33442	chr3-65665808-65666746	0.0113583	-0.105822	0.205	0.305	1	Not Significant	chr3	65665808	65666746	Overlap
33444	chr4-94602769-94603728	0.0113608	-0.118964	0.299	0.442	1	Not Significant	chr4	94602769	94603728	Overlap
33445	chr4-129248007-129248912	0.0113623	-1.13044	0.065	0.18	1	Not Significant	chr4	129248007	129248912	Overlap
33447	chr2-84826516-84827415	0.0113714	-0.122542	0.242	0.358	1	Not Significant	chr2	84826516	84827415	Overlap
33448	chr3-96938505-96939407	0.0113796	-0.11475	0.098	0.139	1	Not Significant	chr3	96938505	96939407	Overlap
33450	chr7-141408626-141409548	0.0113835	-0.693	0.102	0.207	1	Not Significant	chr7	141408626	141409548	Overlap
33451	chr13-45507013-45507962	0.0113841	-0.404832	0.25	0.41	1	Not Significant	chr13	45507013	45507962	Overlap
33454	chr7-110891261-110892202	0.011394	-0.411753	0.043	0.079	1	Not Significant	chr7	110891261	110892202	Overlap
33456	chr14-55884472-55885371	0.0114021	-0.430522	0.319	0.526	1	Not Significant	chr14	55884472	55885371	Overlap
33467	chr1-34849596-34850494	0.0114286	-0.144314	0.212	0.307	1	Not Significant	chr1	34849596	34850494	Overlap
33469	chr11-11844182-11845093	0.0114349	-0.512938	0.214	0.384	1	Not Significant	chr11	11844182	11845093	Overlap
33475	chr6-119201337-119202274	0.0114482	-0.537068	0.178	0.315	1	Not Significant	chr6	119201337	119202274	Overlap
33476	chr2-148478057-148478982	0.011451	-1.48613	0.048	0.166	1	Not Significant	chr2	148478057	148478982	Overlap
33482	chr17-65701701-65702637	0.011472	-0.206243	0.124	0.186	1	Not Significant	chr17	65701701	65702637	Overlap
33487	chr11-88196905-88197847	0.0114859	-0.664991	0.125	0.247	1	Not Significant	chr11	88196905	88197847	Overlap
33490	chr4-105312941-105313884	0.0114942	-0.175911	0.039	0.057	1	Not Significant	chr4	105312941	105313884	Overlap
33492	chr6-92036146-92037076	0.0115029	-0.933468	0.062	0.148	1	Not Significant	chr6	92036146	92037076	Overlap
33493	chr11-53849618-53850538	0.0115033	-0.137845	0.111	0.175	1	Not Significant	chr11	53849618	53850538	Overlap
33494	chr7-110221333-110222218	0.0115043	-0.100088	0.287	0.44	1	Not Significant	chr7	110221333	110222218	Overlap
33495	chr18-80335732-80336564	0.0115056	-0.549521	0.146	0.252	1	Not Significant	chr18	80335732	80336564	Overlap
33497	chr15-85244756-85245755	0.0115101	-0.129757	0.069	0.101	1	Not Significant	chr15	85244756	85245755	Overlap
33499	chr18-31861546-31862551	0.0115139	-0.724675	0.081	0.16	1	Not Significant	chr18	31861546	31862551	Overlap
33500	chr17-84037575-84038551	0.0115172	-0.369251	0.055	0.105	1	Not Significant	chr17	84037575	84038551	Overlap
33502	chr7-27481250-27482169	0.0115305	-0.418568	0.32	0.536	1	Not Significant	chr7	27481250	27482169	Overlap
33507	chr6-88151971-88152823	0.0115471	-0.573582	0.038	0.077	1	Not Significant	chr6	88151971	88152823	Overlap
33511	chr14-31871872-31872787	0.0115783	-0.574055	0.176	0.318	1	Not Significant	chr14	31871872	31872787	Overlap
33519	chr12-116404832-116405758	0.0115955	-0.488171	0.301	0.542	1	Not Significant	chr12	116404832	116405758	Overlap
33520	chr19-23273427-23274336	0.0115961	-0.556793	0.2	0.371	1	Not Significant	chr19	23273427	23274336	Overlap
33527	chr11-62920987-62921870	0.0116402	-0.132362	0.195	0.29	1	Not Significant	chr11	62920987	62921870	Overlap
33531	chr6-125529275-125530203	0.0116493	-1.593	0.028	0.105	1	Not Significant	chr6	125529275	125530203	Overlap
33532	chr17-86769520-86770408	0.011653	-0.526052	0.099	0.191	1	Not Significant	chr17	86769520	86770408	Overlap
33537	chr4-114466482-114467406	0.011667	-0.612016	0.135	0.24	1	Not Significant	chr4	114466482	114467406	Overlap
33541	chrX-8175357-8176374	0.0116743	-0.611541	0.166	0.316	1	Not Significant	chrX	8175357	8176374	Overlap
33545	chr3-28141640-28142571	0.0116895	-0.56759	0.039	0.08	1	Not Significant	chr3	28141640	28142571	Overlap
33546	chr7-57356283-57357243	0.0116943	-0.821379	0.048	0.097	1	Not Significant	chr7	57356283	57357243	Overlap
33550	chr4-102446245-102447201	0.0117055	-0.707314	0.114	0.222	1	Not Significant	chr4	102446245	102447201	Overlap
33562	chr15-38470208-38471118	0.0117494	-0.120766	0.406	0.57	1	Not Significant	chr15	38470208	38471118	Overlap
33566	chr6-24599138-24600145	0.0117561	-0.488588	0.205	0.346	1	Not Significant	chr6	24599138	24600145	Overlap
33570	chr5-93005494-93006391	0.0117736	-0.421483	0.068	0.129	1	Not Significant	chr5	93005494	93006391	Overlap
33573	chr6-148390764-148391674	0.0117828	-0.215811	0.113	0.181	1	Not Significant	chr6	148390764	148391674	Overlap
33579	chr5-122693432-122694375	0.0118076	-0.177118	0.121	0.174	1	Not Significant	chr5	122693432	122694375	Overlap
33582	chr1-53352260-53353196	0.0118118	-0.133735	0.288	0.419	1	Not Significant	chr1	53352260	53353196	Overlap
33583	chr17-43016021-43017016	0.0118128	-0.236699	0.161	0.262	1	Not Significant	chr17	43016021	43017016	Overlap
33584	chr12-86867494-86868403	0.0118254	-0.453722	0.238	0.416	1	Not Significant	chr12	86867494	86868403	Overlap
33591	chr17-87530166-87531063	0.0118551	-0.450387	0.318	0.529	1	Not Significant	chr17	87530166	87531063	Overlap
33593	chr1-170136119-170137039	0.0118579	-0.101999	0.069	0.096	1	Not Significant	chr1	170136119	170137039	Overlap
33594	chr8-82773692-82774613	0.0118705	-0.113149	0.184	0.261	1	Not Significant	chr8	82773692	82774613	Overlap
33599	chr9-61315260-61316262	0.0118817	-0.661013	0.154	0.32	1	Not Significant	chr9	61315260	61316262	Overlap
33602	chr16-29886447-29887381	0.0118923	-0.519651	0.034	0.068	1	Not Significant	chr16	29886447	29887381	Overlap
33604	chr1-119047693-119048618	0.0118958	-0.875309	0.112	0.269	1	Not Significant	chr1	119047693	119048618	Overlap
33622	chrX-21061605-21062533	0.0119499	-0.229238	0.075	0.124	1	Not Significant	chrX	21061605	21062533	Overlap
33627	chr14-55659910-55660905	0.0119737	-0.142277	0.161	0.24	1	Not Significant	chr14	55659910	55660905	Overlap
33630	chr4-43878048-43879007	0.0119813	-0.429621	0.035	0.064	1	Not Significant	chr4	43878048	43879007	Overlap
33633	chr4-11884695-11885437	0.0119928	-0.875062	0.066	0.152	1	Not Significant	chr4	11884695	11885437	Overlap
33634	chr17-86535632-86536520	0.0119958	-0.116373	0.112	0.165	1	Not Significant	chr17	86535632	86536520	Overlap
33635	chr11-3538909-3539824	0.0120006	-0.117609	0.318	0.455	1	Not Significant	chr11	3538909	3539824	Overlap
33642	chr5-114130483-114131407	0.0120305	-0.111114	0.381	0.529	1	Not Significant	chr5	114130483	114131407	Overlap
33644	chr14-65029734-65030712	0.0120351	-0.631882	0.125	0.233	1	Not Significant	chr14	65029734	65030712	Overlap
33646	chr6-119025328-119026303	0.0120372	-0.609642	0.129	0.235	1	Not Significant	chr6	119025328	119026303	Overlap
33649	chr4-55716026-55716979	0.0120501	-1.15472	0.053	0.144	1	Not Significant	chr4	55716026	55716979	Overlap
33651	chr4-117189279-117190196	0.012054	-0.115006	0.17	0.244	1	Not Significant	chr4	117189279	117190196	Overlap
33653	chr17-45730890-45731807	0.0120561	-0.14018	0.128	0.181	1	Not Significant	chr17	45730890	45731807	Overlap
33656	chr10-25386764-25387705	0.0120672	-1.2457	0.034	0.1	1	Not Significant	chr10	25386764	25387705	Overlap
33658	chr11-98035695-98036642	0.0120814	-0.521169	0.214	0.381	1	Not Significant	chr11	98035695	98036642	Overlap
33659	chr12-39190595-39191644	0.0120893	-0.736955	0.087	0.173	1	Not Significant	chr12	39190595	39191644	Overlap
33660	chr14-25496913-25498259	0.0120905	-0.419726	0.259	0.425	1	Not Significant	chr14	25496913	25498259	Overlap
33663	chr8-77548948-77549870	0.0120953	-0.104965	0.268	0.394	1	Not Significant	chr8	77548948	77549870	Overlap
33673	chr15-85162525-85163410	0.0121382	-0.442317	0.04	0.075	1	Not Significant	chr15	85162525	85163410	Overlap
33675	chr1-4571382-4572319	0.0121454	-0.858121	0.104	0.243	1	Not Significant	chr1	4571382	4572319	Overlap
33676	chr1-39279963-39281040	0.0121551	-0.691389	0.087	0.17	1	Not Significant	chr1	39279963	39281040	Overlap
33680	chr6-114417760-114418737	0.0121608	-0.516013	0.212	0.364	1	Not Significant	chr6	114417760	114418737	Overlap
33681	chr9-64736282-64737063	0.0121622	-0.297287	0.129	0.203	1	Not Significant	chr9	64736282	64737063	Overlap
33693	chr4-117155639-117156545	0.0121839	-0.101741	0.27	0.392	1	Not Significant	chr4	117155639	117156545	Overlap
33696	chr2-158007545-158008478	0.0121899	-0.141344	0.115	0.153	1	Not Significant	chr2	158007545	158008478	Overlap
33699	chr12-73386519-73387456	0.0121952	-0.400003	0.049	0.092	1	Not Significant	chr12	73386519	73387456	Overlap
33702	chr11-74458146-74459082	0.0121967	-0.847059	0.08	0.171	1	Not Significant	chr11	74458146	74459082	Overlap
33705	chr13-29780683-29781210	0.0122027	-1.21216	0.027	0.077	1	Not Significant	chr13	29780683	29781210	Overlap
33706	chr14-46920207-46921063	0.0122041	-0.856938	0.064	0.14	1	Not Significant	chr14	46920207	46921063	Overlap
33708	chr10-41997427-41998430	0.0122076	-0.492734	0.177	0.3	1	Not Significant	chr10	41997427	41998430	Overlap
33709	chr11-78165128-78166072	0.0122162	-0.532059	0.255	0.458	1	Not Significant	chr11	78165128	78166072	Overlap
33710	chr6-119341133-119342072	0.0122209	-0.930125	0.056	0.124	1	Not Significant	chr6	119341133	119342072	Overlap
33711	chr18-55364291-55365218	0.012227	-0.633304	0.116	0.216	1	Not Significant	chr18	55364291	55365218	Overlap
33720	chr17-36958053-36958959	0.0122698	-0.120459	0.321	0.463	1	Not Significant	chr17	36958053	36958959	Overlap
33722	chr6-54975286-54976332	0.0122717	-0.578197	0.136	0.235	1	Not Significant	chr6	54975286	54976332	Overlap
33725	chr11-79055717-79056597	0.01228	-0.425768	0.037	0.067	1	Not Significant	chr11	79055717	79056597	Overlap
33728	chr2-170208926-170209836	0.0122936	-0.499493	0.228	0.397	1	Not Significant	chr2	170208926	170209836	Overlap
33730	chr13-112084273-112085260	0.0122959	-0.441131	0.03	0.055	1	Not Significant	chr13	112084273	112085260	Overlap
33736	chr1-182086412-182087321	0.012318	-0.959184	0.04	0.095	1	Not Significant	chr1	182086412	182087321	Overlap
33738	chr10-9907813-9908735	0.0123214	-0.478503	0.034	0.063	1	Not Significant	chr10	9907813	9908735	Overlap
33739	chr12-104002373-104003293	0.0123216	-0.628025	0.131	0.253	1	Not Significant	chr12	104002373	104003293	Overlap
33741	chr9-118730824-118732175	0.0123232	-0.668012	0.153	0.305	1	Not Significant	chr9	118730824	118732175	Overlap
33743	chr12-99361543-99362369	0.0123242	-0.628021	0.126	0.23	1	Not Significant	chr12	99361543	99362369	Overlap
33746	chr11-98873633-98874569	0.0123407	-0.621114	0.14	0.261	1	Not Significant	chr11	98873633	98874569	Overlap
33748	chr6-137209697-137210646	0.0123444	-0.766882	0.095	0.198	1	Not Significant	chr6	137209697	137210646	Overlap
33759	chr19-55102852-55103746	0.0123885	-0.539162	0.174	0.329	1	Not Significant	chr19	55102852	55103746	Overlap
33760	chr19-53181102-53182060	0.0123897	-0.367501	0.074	0.132	1	Not Significant	chr19	53181102	53182060	Overlap
33763	chr8-16807474-16808467	0.0123985	-0.927549	0.045	0.103	1	Not Significant	chr8	16807474	16808467	Overlap
33765	chr6-92020948-92022040	0.0124043	-0.493734	0.082	0.156	1	Not Significant	chr6	92020948	92022040	Overlap
33767	chr3-31254062-31255100	0.0124112	-0.646583	0.113	0.222	1	Not Significant	chr3	31254062	31255100	Overlap
33769	chr17-29397847-29398755	0.012419	-0.202763	0.178	0.269	1	Not Significant	chr17	29397847	29398755	Overlap
33772	chr5-120560649-120561541	0.0124289	-0.972706	0.095	0.233	1	Not Significant	chr5	120560649	120561541	Overlap
33775	chr10-119614883-119615844	0.0124332	-0.74912	0.105	0.214	1	Not Significant	chr10	119614883	119615844	Overlap
33776	chr5-24825066-24825994	0.0124418	-0.921334	0.065	0.149	1	Not Significant	chr5	24825066	24825994	Overlap
33778	chr10-93271582-93272461	0.0124686	-1.0948	0.038	0.096	1	Not Significant	chr10	93271582	93272461	Overlap
33780	chr1-72929518-72930438	0.0124691	-1.35334	0.04	0.141	1	Not Significant	chr1	72929518	72930438	Overlap
33785	chr13-60417148-60418079	0.012486	-1.32324	0.048	0.152	1	Not Significant	chr13	60417148	60418079	Overlap
33789	chr10-53532081-53533006	0.0124998	-0.611798	0.141	0.26	1	Not Significant	chr10	53532081	53533006	Overlap
33804	chr5-91200224-91201116	0.0125405	-0.620942	0.127	0.232	1	Not Significant	chr5	91200224	91201116	Overlap
33807	chr15-64117504-64118441	0.0125501	-1.20991	0.027	0.07	1	Not Significant	chr15	64117504	64118441	Overlap
33808	chr10-28345113-28346186	0.0125516	-0.779882	0.072	0.145	1	Not Significant	chr10	28345113	28346186	Overlap
33812	chr11-66961511-66962472	0.0125642	-0.77024	0.073	0.152	1	Not Significant	chr11	66961511	66962472	Overlap
33828	chr1-43117209-43118208	0.0126037	-0.762391	0.095	0.194	1	Not Significant	chr1	43117209	43118208	Overlap
33830	chrX-97376115-97376933	0.0126062	-1.30179	0.049	0.153	1	Not Significant	chrX	97376115	97376933	Overlap
33834	chr16-37684315-37685304	0.0126229	-0.302074	0.158	0.268	1	Not Significant	chr16	37684315	37685304	Overlap
33836	chr18-60689847-60690668	0.0126277	-0.104088	0.047	0.065	1	Not Significant	chr18	60689847	60690668	Overlap
33840	chr10-42115532-42116419	0.0126455	-0.766151	0.085	0.171	1	Not Significant	chr10	42115532	42116419	Overlap
33845	chr19-8770579-8771516	0.0126779	-0.120685	0.15	0.219	1	Not Significant	chr19	8770579	8771516	Overlap
33847	chr11-59885149-59886199	0.0126864	-0.160079	0.051	0.076	1	Not Significant	chr11	59885149	59886199	Overlap
33849	chr12-9029704-9030630	0.012691	-0.136908	0.356	0.51	1	Not Significant	chr12	9029704	9030630	Overlap
33851	chr9-21337344-21338279	0.0126918	-0.561068	0.159	0.288	1	Not Significant	chr9	21337344	21338279	Overlap
33852	chr1-194879271-194880203	0.0126945	-0.190863	0.181	0.284	1	Not Significant	chr1	194879271	194880203	Overlap
33858	chr6-134983297-134984205	0.0127482	-0.106087	0.213	0.3	1	Not Significant	chr6	134983297	134984205	Overlap
33860	chr9-123366405-123367329	0.0127523	-0.58806	0.196	0.365	1	Not Significant	chr9	123366405	123367329	Overlap
33867	chr2-117018939-117019831	0.0127788	-0.79444	0.044	0.097	1	Not Significant	chr2	117018939	117019831	Overlap
33868	chr7-15954798-15955742	0.0127825	-1.29174	0.049	0.152	1	Not Significant	chr7	15954798	15955742	Overlap
33869	chr4-11703905-11704834	0.0127863	-0.534219	0.251	0.445	1	Not Significant	chr4	11703905	11704834	Overlap
33870	chr6-120112054-120112978	0.0127895	-0.58986	0.208	0.39	1	Not Significant	chr6	120112054	120112978	Overlap
33873	chr8-14911137-14912039	0.0128138	-0.102524	0.34	0.479	1	Not Significant	chr8	14911137	14912039	Overlap
33874	chr16-21310518-21311474	0.0128186	-0.869101	0.099	0.226	1	Not Significant	chr16	21310518	21311474	Overlap
33877	chr5-23386612-23387532	0.0128338	-0.202528	0.242	0.383	1	Not Significant	chr5	23386612	23387532	Overlap
33884	chr16-94559003-94559942	0.0128537	-1.25865	0.037	0.104	1	Not Significant	chr16	94559003	94559942	Overlap
33885	chr12-45049613-45050556	0.0128547	-0.527038	0.034	0.062	1	Not Significant	chr12	45049613	45050556	Overlap
33886	chr4-137941685-137942639	0.012855	-0.596059	0.049	0.104	1	Not Significant	chr4	137941685	137942639	Overlap
33889	chr11-110268169-110269075	0.0128683	-0.236936	0.073	0.114	1	Not Significant	chr11	110268169	110269075	Overlap
33890	chr14-25750521-25751349	0.0128719	-0.673088	0.125	0.235	1	Not Significant	chr14	25750521	25751349	Overlap
33894	chr3-30244161-30245061	0.0128928	-0.643818	0.04	0.085	1	Not Significant	chr3	30244161	30245061	Overlap
33899	chr4-137468207-137469108	0.0129214	-0.413998	0.378	0.617	1	Not Significant	chr4	137468207	137469108	Overlap
33901	chr12-85745717-85746697	0.0129283	-0.483133	0.246	0.419	1	Not Significant	chr12	85745717	85746697	Overlap
33902	chr3-51269816-51270792	0.0129321	-0.571352	0.159	0.287	1	Not Significant	chr3	51269816	51270792	Overlap
33908	chr3-58372068-58373015	0.0129407	-0.535958	0.198	0.357	1	Not Significant	chr3	58372068	58373015	Overlap
33922	chr1-86532111-86532999	0.0129883	-0.191295	0.127	0.2	1	Not Significant	chr1	86532111	86532999	Overlap
33925	chr2-166510456-166511453	0.0129956	-0.653085	0.122	0.223	1	Not Significant	chr2	166510456	166511453	Overlap
33927	chr1-191062500-191063426	0.0130013	-0.143453	0.193	0.286	1	Not Significant	chr1	191062500	191063426	Overlap
33931	chr11-109692466-109693409	0.0130236	-0.70932	0.033	0.071	1	Not Significant	chr11	109692466	109693409	Overlap
33933	chr18-50038140-50039022	0.0130288	-0.399222	0.029	0.053	1	Not Significant	chr18	50038140	50039022	Overlap
33937	chr18-56431640-56432565	0.0130567	-0.138999	0.273	0.395	1	Not Significant	chr18	56431640	56432565	Overlap
33950	chr5-92812650-92813562	0.013125	-0.535771	0.152	0.269	1	Not Significant	chr5	92812650	92813562	Overlap
33951	chr15-77079549-77080505	0.0131295	-0.786585	0.099	0.212	1	Not Significant	chr15	77079549	77080505	Overlap
33952	chr14-30548780-30549658	0.0131378	-0.106945	0.353	0.49	1	Not Significant	chr14	30548780	30549658	Overlap
33953	chr16-22891434-22892362	0.0131399	-0.822199	0.056	0.126	1	Not Significant	chr16	22891434	22892362	Overlap
33954	chr4-120125778-120126723	0.0131425	-0.675804	0.088	0.173	1	Not Significant	chr4	120125778	120126723	Overlap
33956	chr9-69989068-69990058	0.0131633	-0.137981	0.347	0.497	1	Not Significant	chr9	69989068	69990058	Overlap
33958	chr8-34065137-34065976	0.0131834	-0.518118	0.087	0.165	1	Not Significant	chr8	34065137	34065976	Overlap
33961	chr6-88135882-88136813	0.0131976	-0.55738	0.056	0.11	1	Not Significant	chr6	88135882	88136813	Overlap
33968	chr17-5959636-5960584	0.013222	-0.212139	0.078	0.119	1	Not Significant	chr17	5959636	5960584	Overlap
33971	chr15-58134711-58135604	0.0132279	-0.136519	0.325	0.466	1	Not Significant	chr15	58134711	58135604	Overlap
33972	chr16-32877296-32878199	0.0132297	-0.112513	0.351	0.491	1	Not Significant	chr16	32877296	32878199	Overlap
33973	chr9-118737538-118738412	0.0132303	-0.143064	0.188	0.282	1	Not Significant	chr9	118737538	118738412	Overlap
33977	chr1-172160238-172161099	0.0132409	-0.930582	0.06	0.135	1	Not Significant	chr1	172160238	172161099	Overlap
33982	chr5-122049723-122050684	0.0132638	-0.497888	0.236	0.409	1	Not Significant	chr5	122049723	122050684	Overlap
33985	chr2-26086848-26087865	0.0132724	-0.648651	0.134	0.251	1	Not Significant	chr2	26086848	26087865	Overlap
33994	chr18-24094914-24095839	0.0133014	-0.127814	0.171	0.251	1	Not Significant	chr18	24094914	24095839	Overlap
33995	chr6-47787964-47788910	0.0133026	-0.122288	0.217	0.32	1	Not Significant	chr6	47787964	47788910	Overlap
33998	chr1-193211089-193212139	0.01331	-0.666996	0.124	0.238	1	Not Significant	chr1	193211089	193212139	Overlap
34002	chr12-70910885-70911622	0.0133302	-0.137193	0.106	0.149	1	Not Significant	chr12	70910885	70911622	Overlap
34008	chr6-117652677-117653616	0.0133656	-0.713129	0.047	0.096	1	Not Significant	chr6	117652677	117653616	Overlap
34009	chr10-9605294-9606288	0.0133723	-0.832261	0.069	0.145	1	Not Significant	chr10	9605294	9606288	Overlap
34014	chr10-58377572-58378429	0.0133767	-0.102255	0.044	0.066	1	Not Significant	chr10	58377572	58378429	Overlap
34015	chr8-79349915-79350838	0.0133798	-0.412472	0.041	0.071	1	Not Significant	chr8	79349915	79350838	Overlap
34017	chr5-64716352-64717330	0.0133874	-0.570507	0.027	0.053	1	Not Significant	chr5	64716352	64717330	Overlap
34030	chr6-142747955-142748870	0.0134382	-0.808719	0.082	0.18	1	Not Significant	chr6	142747955	142748870	Overlap
34031	chr18-80655342-80656294	0.0134423	-0.613847	0.159	0.306	1	Not Significant	chr18	80655342	80656294	Overlap
34033	chr12-51771880-51772812	0.0134463	-0.653405	0.1	0.192	1	Not Significant	chr12	51771880	51772812	Overlap
34034	chr5-96911378-96912280	0.0134493	-1.26135	0.053	0.161	1	Not Significant	chr5	96911378	96912280	Overlap
34035	chr11-95520455-95521326	0.0134494	-0.105043	0.146	0.209	1	Not Significant	chr11	95520455	95521326	Overlap
34041	chr2-157134749-157135670	0.0134714	-0.142653	0.267	0.401	1	Not Significant	chr2	157134749	157135670	Overlap
34043	chr8-8992308-8993249	0.0134799	-1.12302	0.048	0.121	1	Not Significant	chr8	8992308	8993249	Overlap
34044	chr14-103899017-103899971	0.0134896	-0.120131	0.063	0.089	1	Not Significant	chr14	103899017	103899971	Overlap
34046	chr1-185610358-185611255	0.0135002	-1.67199	0.014	0.051	1	Not Significant	chr1	185610358	185611255	Overlap
34051	chr18-56723615-56724560	0.0135222	-0.939727	0.068	0.155	1	Not Significant	chr18	56723615	56724560	Overlap
34060	chr10-94405154-94405999	0.0135574	-1.5373	0.029	0.105	1	Not Significant	chr10	94405154	94405999	Overlap
34065	chr17-35058758-35059904	0.0135925	-0.483181	0.286	0.505	1	Not Significant	chr17	35058758	35059904	Overlap
34066	chr10-123520315-123521197	0.0135961	-0.625221	0.13	0.247	1	Not Significant	chr10	123520315	123521197	Overlap
34071	chr1-60642027-60642822	0.0136151	-1.15458	0.05	0.136	1	Not Significant	chr1	60642027	60642822	Overlap
34072	chr5-140764754-140765644	0.0136211	-0.130707	0.042	0.066	1	Not Significant	chr5	140764754	140765644	Overlap
34077	chr8-121334518-121335467	0.0136304	-0.590743	0.042	0.085	1	Not Significant	chr8	121334518	121335467	Overlap
34078	chr1-54765545-54766504	0.0136363	-1.20566	0.048	0.136	1	Not Significant	chr1	54765545	54766504	Overlap
34090	chr18-68495539-68496464	0.0136808	-0.577354	0.041	0.083	1	Not Significant	chr18	68495539	68496464	Overlap
34092	chr2-36009118-36010048	0.0136887	0.10697	0.068	0.079	1	Not Significant	chr2	36009118	36010048	Overlap
34096	chr6-83016957-83017891	0.0137073	-0.496665	0.085	0.16	1	Not Significant	chr6	83016957	83017891	Overlap
34103	chr17-24414144-24415077	0.0137323	-0.106681	0.368	0.525	1	Not Significant	chr17	24414144	24415077	Overlap
34106	chr8-120178753-120179684	0.0137388	-0.116075	0.189	0.289	1	Not Significant	chr8	120178753	120179684	Overlap
34113	chr13-37882346-37883194	0.013755	-0.647685	0.099	0.196	1	Not Significant	chr13	37882346	37883194	Overlap
34115	chr4-55005231-55006098	0.0137615	-0.621629	0.181	0.344	1	Not Significant	chr4	55005231	55006098	Overlap
34118	chr4-109433352-109434270	0.01377	-0.528164	0.196	0.341	1	Not Significant	chr4	109433352	109434270	Overlap
34119	chr12-12176168-12177114	0.0137702	-0.735294	0.122	0.257	1	Not Significant	chr12	12176168	12177114	Overlap
34123	chr7-99534861-99535801	0.0137803	-0.638144	0.244	0.458	1	Not Significant	chr7	99534861	99535801	Overlap
34133	chr10-94549404-94550341	0.0138045	-0.954036	0.059	0.136	1	Not Significant	chr10	94549404	94550341	Overlap
34136	chr3-104788414-104789358	0.0138276	-0.439542	0.334	0.549	1	Not Significant	chr3	104788414	104789358	Overlap
34137	chr6-65042261-65043183	0.0138279	-0.118622	0.225	0.339	1	Not Significant	chr6	65042261	65043183	Overlap
34146	chr8-128450237-128451114	0.0138676	-1.84212	0.021	0.093	1	Not Significant	chr8	128450237	128451114	Overlap
34147	chr13-24253720-24254628	0.0138768	-0.125087	0.181	0.263	1	Not Significant	chr13	24253720	24254628	Overlap
34152	chr17-50092170-50093322	0.0139014	-1.02119	0.048	0.123	1	Not Significant	chr17	50092170	50093322	Overlap
34160	chr2-167358219-167359180	0.0139512	-0.671385	0.05	0.1	1	Not Significant	chr2	167358219	167359180	Overlap
34161	chr10-120751408-120752349	0.0139512	-0.432974	0.28	0.474	1	Not Significant	chr10	120751408	120752349	Overlap
34162	chr1-165769895-165770681	0.0139564	-0.758523	0.084	0.169	1	Not Significant	chr1	165769895	165770681	Overlap
34164	chr17-30177142-30178151	0.0139605	-0.750553	0.083	0.175	1	Not Significant	chr17	30177142	30178151	Overlap
34166	chrX-98890284-98891243	0.0139688	-0.799497	0.128	0.276	1	Not Significant	chrX	98890284	98891243	Overlap
34170	chr1-131866867-131867776	0.0139868	-0.148886	0.235	0.364	1	Not Significant	chr1	131866867	131867776	Overlap
34171	chr1-45312602-45313496	0.01399	-0.662433	0.025	0.054	1	Not Significant	chr1	45312602	45313496	Overlap
34174	chr5-135713171-135714099	0.0139948	-0.70842	0.121	0.256	1	Not Significant	chr5	135713171	135714099	Overlap
34179	chr6-131292742-131293703	0.0140101	-0.146085	0.128	0.194	1	Not Significant	chr6	131292742	131293703	Overlap
34182	chrX-13461308-13462242	0.0140147	-0.523203	0.233	0.422	1	Not Significant	chrX	13461308	13462242	Overlap
34187	chr3-135575246-135576159	0.0140231	-0.630246	0.107	0.203	1	Not Significant	chr3	135575246	135576159	Overlap
34188	chr4-144892142-144893106	0.0140264	-0.489814	0.286	0.482	1	Not Significant	chr4	144892142	144893106	Overlap
34189	chr3-99822553-99823429	0.0140275	-0.508738	0.187	0.325	1	Not Significant	chr3	99822553	99823429	Overlap
34195	chr3-107895462-107896353	0.014062	-0.141261	0.177	0.262	1	Not Significant	chr3	107895462	107896353	Overlap
34197	chr13-117659389-117660179	0.0140691	-0.971003	0.043	0.097	1	Not Significant	chr13	117659389	117660179	Overlap
34200	chr11-117138840-117139800	0.0140918	-0.567967	0.183	0.339	1	Not Significant	chr11	117138840	117139800	Overlap
34201	chr8-125665879-125666904	0.0140921	-0.683844	0.104	0.204	1	Not Significant	chr8	125665879	125666904	Overlap
34204	chr10-93310643-93311519	0.0141066	-0.316559	0.095	0.162	1	Not Significant	chr10	93310643	93311519	Overlap
34207	chr3-142323280-142324203	0.0141222	-1.0441	0.039	0.09	1	Not Significant	chr3	142323280	142324203	Overlap
34209	chr4-6415041-6416031	0.0141281	-0.491444	0.213	0.368	1	Not Significant	chr4	6415041	6416031	Overlap
34210	chr19-42025921-42026824	0.0141293	-0.185137	0.096	0.144	1	Not Significant	chr19	42025921	42026824	Overlap
34212	chr17-43990647-43991570	0.0141328	-0.705731	0.085	0.166	1	Not Significant	chr17	43990647	43991570	Overlap
34215	chr9-117192409-117193268	0.0141348	-0.128571	0.134	0.191	1	Not Significant	chr9	117192409	117193268	Overlap
34228	chr1-133423885-133424762	0.0142228	-0.18655	0.171	0.266	1	Not Significant	chr1	133423885	133424762	Overlap
34230	chr10-88200713-88201644	0.0142386	-0.121934	0.217	0.323	1	Not Significant	chr10	88200713	88201644	Overlap
34232	chr1-91098563-91099504	0.0142436	-0.598235	0.162	0.305	1	Not Significant	chr1	91098563	91099504	Overlap
34236	chr6-71939915-71940901	0.0142531	-0.752935	0.092	0.183	1	Not Significant	chr6	71939915	71940901	Overlap
34241	chr11-85719552-85720442	0.0142759	-0.105627	0.08	0.112	1	Not Significant	chr11	85719552	85720442	Overlap
34243	chr13-104031786-104033185	0.0142784	-0.775922	0.116	0.253	1	Not Significant	chr13	104031786	104033185	Overlap
34250	chr1-52118949-52119876	0.0142958	-0.104703	0.277	0.412	1	Not Significant	chr1	52118949	52119876	Overlap
34257	chr7-31041661-31042561	0.0143085	-0.47066	0.076	0.148	1	Not Significant	chr7	31041661	31042561	Overlap
34258	chr12-81688284-81689199	0.0143094	-0.780145	0.026	0.067	1	Not Significant	chr12	81688284	81689199	Overlap
34265	chr15-64105573-64106465	0.0143418	-0.722253	0.109	0.225	1	Not Significant	chr15	64105573	64106465	Overlap
34269	chr3-115765863-115766806	0.0143689	-0.291708	0.094	0.148	1	Not Significant	chr3	115765863	115766806	Overlap
34272	chr10-116266562-116267483	0.0143773	-1.40949	0.044	0.146	1	Not Significant	chr10	116266562	116267483	Overlap
34293	chr9-106159554-106160479	0.0144728	-0.119408	0.219	0.328	1	Not Significant	chr9	106159554	106160479	Overlap
34301	chr8-22537248-22538234	0.0145143	-0.719038	0.093	0.177	1	Not Significant	chr8	22537248	22538234	Overlap
34302	chr19-53697237-53698181	0.0145199	-0.545097	0.185	0.327	1	Not Significant	chr19	53697237	53698181	Overlap
34309	chr13-90515624-90516550	0.0145423	-1.42811	0.052	0.168	1	Not Significant	chr13	90515624	90516550	Overlap
34313	chr9-100697438-100698242	0.0145566	-1.04732	0.033	0.084	1	Not Significant	chr9	100697438	100698242	Overlap
34319	chr7-143706462-143707373	0.0145843	-0.13934	0.127	0.186	1	Not Significant	chr7	143706462	143707373	Overlap
34321	chr13-58358696-58359628	0.0145855	-0.501072	0.241	0.439	1	Not Significant	chr13	58358696	58359628	Overlap
34325	chr17-15134645-15135597	0.0145967	-2.03605	0.01	0.059	1	Not Significant	chr17	15134645	15135597	Overlap
34327	chr4-102557576-102558499	0.0145978	-0.530238	0.22	0.387	1	Not Significant	chr4	102557576	102558499	Overlap
34328	chr14-25660372-25661318	0.0146113	-0.6836	0.112	0.224	1	Not Significant	chr14	25660372	25661318	Overlap
34329	chr2-181678496-181679343	0.0146148	-0.309813	0.083	0.139	1	Not Significant	chr2	181678496	181679343	Overlap
34335	chr6-18848112-18849033	0.0146465	-0.111851	0.328	0.467	1	Not Significant	chr6	18848112	18849033	Overlap
34336	chr7-100582475-100583407	0.014648	-0.128744	0.204	0.301	1	Not Significant	chr7	100582475	100583407	Overlap
34338	chr15-103314680-103315530	0.0146538	-0.110046	0.144	0.201	1	Not Significant	chr15	103314680	103315530	Overlap
34339	chr9-21462975-21463911	0.014655	-0.468733	0.224	0.375	1	Not Significant	chr9	21462975	21463911	Overlap
34341	chr11-97831735-97832680	0.014658	-0.668847	0.038	0.079	1	Not Significant	chr11	97831735	97832680	Overlap
34342	chr7-97356521-97357464	0.0146581	-0.508536	0.041	0.074	1	Not Significant	chr7	97356521	97357464	Overlap
34350	chrX-7670262-7671090	0.0146754	-0.763805	0.105	0.23	1	Not Significant	chrX	7670262	7671090	Overlap
34351	chr19-16113046-16114034	0.0146786	-0.995671	0.057	0.131	1	Not Significant	chr19	16113046	16114034	Overlap
34352	chr10-45122281-45123545	0.0146803	-0.437176	0.243	0.398	1	Not Significant	chr10	45122281	45123545	Overlap
34354	chr15-31676487-31677446	0.0146912	-0.138281	0.061	0.088	1	Not Significant	chr15	31676487	31677446	Overlap
34360	chr1-118310825-118311768	0.014725	-0.152657	0.268	0.404	1	Not Significant	chr1	118310825	118311768	Overlap
34367	chr2-85273352-85274645	0.0147565	-0.84132	0.038	0.083	1	Not Significant	chr2	85273352	85274645	Overlap
34368	chr10-86138710-86139641	0.0147597	-0.670124	0.037	0.075	1	Not Significant	chr10	86138710	86139641	Overlap
34371	chr3-152105072-152105976	0.0147648	-0.13262	0.133	0.184	1	Not Significant	chr3	152105072	152105976	Overlap
34376	chr12-104983132-104984062	0.0147867	-0.393296	0.045	0.086	1	Not Significant	chr12	104983132	104984062	Overlap
34383	chr10-25268143-25269150	0.0148054	-0.282992	0.049	0.08	1	Not Significant	chr10	25268143	25269150	Overlap
34386	chr9-84032494-84033473	0.0148136	-0.167332	0.07	0.106	1	Not Significant	chr9	84032494	84033473	Overlap
34387	chr18-65395158-65396095	0.0148152	-0.558854	0.163	0.288	1	Not Significant	chr18	65395158	65396095	Overlap
34402	chr5-147751365-147752278	0.0148912	-0.562537	0.035	0.066	1	Not Significant	chr5	147751365	147752278	Overlap
34403	chr7-30559274-30560196	0.0148983	-0.119521	0.358	0.51	1	Not Significant	chr7	30559274	30560196	Overlap
34409	chr8-78508407-78509503	0.0149128	-0.126302	0.285	0.415	1	Not Significant	chr8	78508407	78509503	Overlap
34410	chr12-108393370-108394296	0.0149157	-0.160883	0.149	0.23	1	Not Significant	chr12	108393370	108394296	Overlap
34411	chr10-70110567-70111475	0.0149197	-1.012	0.056	0.147	1	Not Significant	chr10	70110567	70111475	Overlap
34423	chr13-97858754-97859690	0.0149771	-0.381587	0.03	0.053	1	Not Significant	chr13	97858754	97859690	Overlap
34424	chr5-90875804-90876648	0.0149846	-1.54302	0.023	0.084	1	Not Significant	chr5	90875804	90876648	Overlap
34425	chr13-5803304-5804172	0.0149851	-0.806007	0.095	0.22	1	Not Significant	chr13	5803304	5804172	Overlap
34429	chr16-91995288-91996205	0.0149957	0.127958	0.059	0.069	1	Not Significant	chr16	91995288	91996205	Overlap
34431	chr12-28674928-28675839	0.0150033	-0.139056	0.225	0.334	1	Not Significant	chr12	28674928	28675839	Overlap
34435	chr10-66927884-66928827	0.0150162	-0.390821	0.041	0.074	1	Not Significant	chr10	66927884	66928827	Overlap
34439	chr2-75609315-75610248	0.0150243	-0.259663	0.058	0.103	1	Not Significant	chr2	75609315	75610248	Overlap
34441	chr2-129206542-129207434	0.0150251	-0.610598	0.139	0.258	1	Not Significant	chr2	129206542	129207434	Overlap
34444	chr17-84003654-84004591	0.015058	-0.724792	0.039	0.082	1	Not Significant	chr17	84003654	84004591	Overlap
34446	chr13-55714254-55715171	0.0150606	-0.16415	0.253	0.379	1	Not Significant	chr13	55714254	55715171	Overlap
34449	chr15-31302084-31303121	0.01508	-0.620535	0.128	0.239	1	Not Significant	chr15	31302084	31303121	Overlap
34451	chr4-126180945-126181846	0.0150993	-0.142035	0.068	0.098	1	Not Significant	chr4	126180945	126181846	Overlap
34452	chr4-149893223-149894210	0.0151062	-0.247098	0.055	0.09	1	Not Significant	chr4	149893223	149894210	Overlap
34454	chr9-75465609-75466379	0.0151114	-0.100032	0.07	0.088	1	Not Significant	chr9	75465609	75466379	Overlap
34457	chr16-18629506-18630400	0.0151233	-0.647388	0.169	0.342	1	Not Significant	chr16	18629506	18630400	Overlap
34465	chr1-179847525-179848444	0.0151619	-0.266466	0.134	0.216	1	Not Significant	chr1	179847525	179848444	Overlap
34467	chr13-37666077-37667056	0.0151637	-0.236657	0.04	0.058	1	Not Significant	chr13	37666077	37667056	Overlap
34468	chr18-20713124-20714189	0.0151658	-0.121781	0.132	0.19	1	Not Significant	chr18	20713124	20714189	Overlap
34470	chr7-102222097-102222691	0.0151744	-0.199078	0.093	0.143	1	Not Significant	chr7	102222097	102222691	Overlap
34474	chr4-87367806-87368722	0.0151908	-0.20238	0.073	0.115	1	Not Significant	chr4	87367806	87368722	Overlap
34477	chr2-158109314-158110266	0.0152019	-0.33442	0.034	0.057	1	Not Significant	chr2	158109314	158110266	Overlap
34480	chr7-19180725-19181659	0.0152119	-0.627597	0.122	0.232	1	Not Significant	chr7	19180725	19181659	Overlap
34490	chr15-10817937-10818878	0.015246	-0.767038	0.045	0.111	1	Not Significant	chr15	10817937	10818878	Overlap
34495	chr8-125415934-125416877	0.015254	-0.736846	0.11	0.227	1	Not Significant	chr8	125415934	125416877	Overlap
34498	chr3-122142104-122142979	0.0152696	-0.665481	0.121	0.235	1	Not Significant	chr3	122142104	122142979	Overlap
34502	chr2-52894733-52895694	0.0152814	-0.42066	0.238	0.406	1	Not Significant	chr2	52894733	52895694	Overlap
34510	chr8-110033580-110034467	0.0153237	-0.786617	0.09	0.187	1	Not Significant	chr8	110033580	110034467	Overlap
34512	chr10-42457482-42458405	0.0153303	-0.400361	0.042	0.075	1	Not Significant	chr10	42457482	42458405	Overlap
34514	chr17-9756263-9757203	0.0153345	-0.184214	0.178	0.26	1	Not Significant	chr17	9756263	9757203	Overlap
34515	chr5-24976131-24977519	0.0153347	-0.582627	0.151	0.27	1	Not Significant	chr5	24976131	24977519	Overlap
34519	chr19-46609294-46610208	0.0153452	-0.541667	0.045	0.084	1	Not Significant	chr19	46609294	46610208	Overlap
34520	chr1-159162839-159163770	0.015348	-0.559769	0.026	0.051	1	Not Significant	chr1	159162839	159163770	Overlap
34522	chr2-52072398-52073296	0.0153595	-0.484038	0.259	0.456	1	Not Significant	chr2	52072398	52073296	Overlap
34524	chr7-101001928-101002898	0.0153648	-1.30138	0.037	0.11	1	Not Significant	chr7	101001928	101002898	Overlap
34531	chr7-64287163-64288077	0.0154079	-0.421683	0.339	0.566	1	Not Significant	chr7	64287163	64288077	Overlap
34536	chr3-157946674-157947603	0.0154358	-0.103815	0.324	0.458	1	Not Significant	chr3	157946674	157947603	Overlap
34541	chr3-145897474-145898369	0.0154593	-0.113719	0.187	0.253	1	Not Significant	chr3	145897474	145898369	Overlap
34542	chr3-65929131-65930026	0.0154601	-0.146025	0.201	0.309	1	Not Significant	chr3	65929131	65930026	Overlap
34544	chr11-78829164-78830057	0.015461	-0.636361	0.149	0.282	1	Not Significant	chr11	78829164	78830057	Overlap
34546	chr9-60525804-60526690	0.0154703	-0.848418	0.084	0.191	1	Not Significant	chr9	60525804	60526690	Overlap
34557	chr2-137080454-137081391	0.0155032	-1.57582	0.016	0.058	1	Not Significant	chr2	137080454	137081391	Overlap
34562	chr8-93598432-93599350	0.0155169	-0.818578	0.07	0.151	1	Not Significant	chr8	93598432	93599350	Overlap
34563	chr15-83083940-83084893	0.0155174	-0.731658	0.027	0.058	1	Not Significant	chr15	83083940	83084893	Overlap
34566	chr3-55119203-55120077	0.0155361	-0.152039	0.057	0.082	1	Not Significant	chr3	55119203	55120077	Overlap
34570	chr13-63153068-63153976	0.0155627	-0.569162	0.026	0.051	1	Not Significant	chr13	63153068	63153976	Overlap
34580	chr4-8553720-8555458	0.0155958	-0.136648	0.045	0.064	1	Not Significant	chr4	8553720	8555458	Overlap
34584	chr6-29735168-29735927	0.0156071	-0.119439	0.214	0.319	1	Not Significant	chr6	29735168	29735927	Overlap
34586	chr2-34799352-34800276	0.0156151	-0.162805	0.223	0.334	1	Not Significant	chr2	34799352	34800276	Overlap
34588	chr15-57750128-57750999	0.0156177	-0.149342	0.069	0.092	1	Not Significant	chr15	57750128	57750999	Overlap
34593	chr3-85887083-85887979	0.0156317	-0.317554	0.394	0.606	1	Not Significant	chr3	85887083	85887979	Overlap
34595	chr3-87919063-87919998	0.0156424	-0.181351	0.197	0.303	1	Not Significant	chr3	87919063	87919998	Overlap
34598	chr18-31924024-31924966	0.0156592	-1.42965	0.016	0.053	1	Not Significant	chr18	31924024	31924966	Overlap
34601	chr18-20557706-20558669	0.0156695	-0.446605	0.238	0.41	1	Not Significant	chr18	20557706	20558669	Overlap
34606	chr5-73547937-73548884	0.0156862	-0.216955	0.082	0.135	1	Not Significant	chr5	73547937	73548884	Overlap
34609	chr3-41435930-41436869	0.0157031	-0.65951	0.027	0.058	1	Not Significant	chr3	41435930	41436869	Overlap
34614	chr13-84347690-84348629	0.015714	-0.572287	0.184	0.339	1	Not Significant	chr13	84347690	84348629	Overlap
34616	chr5-92910577-92911494	0.0157355	-0.767592	0.096	0.197	1	Not Significant	chr5	92910577	92911494	Overlap
34624	chr16-57927753-57928769	0.0157854	-0.572577	0.066	0.128	1	Not Significant	chr16	57927753	57928769	Overlap
34625	chr17-71019152-71019943	0.0157856	-0.485883	0.199	0.335	1	Not Significant	chr17	71019152	71019943	Overlap
34628	chr7-130709475-130710147	0.0157901	-0.99783	0.035	0.086	1	Not Significant	chr7	130709475	130710147	Overlap
34635	chr14-76657985-76658848	0.0158171	-1.02372	0.053	0.136	1	Not Significant	chr14	76657985	76658848	Overlap
34636	chr1-133201162-133202064	0.0158183	-1.43884	0.034	0.12	1	Not Significant	chr1	133201162	133202064	Overlap
34639	chr8-126422028-126422917	0.0158216	-0.109727	0.339	0.477	1	Not Significant	chr8	126422028	126422917	Overlap
34642	chr17-75348864-75349761	0.0158314	-0.828285	0.024	0.053	1	Not Significant	chr17	75348864	75349761	Overlap
34644	chr7-67647009-67647888	0.0158342	-0.157042	0.099	0.147	1	Not Significant	chr7	67647009	67647888	Overlap
34646	chr17-86905002-86905817	0.0158434	-0.773748	0.087	0.187	1	Not Significant	chr17	86905002	86905817	Overlap
34648	chr11-116671079-116671987	0.0158647	-0.117229	0.34	0.479	1	Not Significant	chr11	116671079	116671987	Overlap
34650	chr13-111291588-111292530	0.0158795	-1.40111	0.027	0.093	1	Not Significant	chr13	111291588	111292530	Overlap
34657	chr7-118470135-118471059	0.0158981	-0.657653	0.036	0.079	1	Not Significant	chr7	118470135	118471059	Overlap
34658	chr9-101198529-101199454	0.0159067	-0.559878	0.165	0.294	1	Not Significant	chr9	101198529	101199454	Overlap
34659	chrX-7375507-7376552	0.0159093	-0.154048	0.126	0.195	1	Not Significant	chrX	7375507	7376552	Overlap
34662	chr2-59416631-59417562	0.0159256	-1.83682	0.019	0.084	1	Not Significant	chr2	59416631	59417562	Overlap
34664	chr5-35774194-35775139	0.0159277	-0.672008	0.133	0.258	1	Not Significant	chr5	35774194	35775139	Overlap
34669	chr1-72182860-72183857	0.0159396	-0.675238	0.117	0.226	1	Not Significant	chr1	72182860	72183857	Overlap
34672	chr1-138992111-138993026	0.0159487	-1.03522	0.056	0.134	1	Not Significant	chr1	138992111	138993026	Overlap
34684	chr8-91553155-91554149	0.0160074	0.136204	0.05	0.056	1	Not Significant	chr8	91553155	91554149	Overlap
34685	chr17-29370711-29371658	0.0160199	-0.608284	0.135	0.271	1	Not Significant	chr17	29370711	29371658	Overlap
34688	chr9-100696234-100697097	0.0160384	-1.26539	0.026	0.075	1	Not Significant	chr9	100696234	100697097	Overlap
34689	chr17-28256605-28257550	0.0160403	-0.44478	0.058	0.106	1	Not Significant	chr17	28256605	28257550	Overlap
34694	chr1-90925672-90926425	0.0160499	-1.09773	0.038	0.095	1	Not Significant	chr1	90925672	90926425	Overlap
34695	chr15-66797610-66798427	0.0160502	-0.168687	0.044	0.068	1	Not Significant	chr15	66797610	66798427	Overlap
34698	chr5-99387333-99388207	0.0160603	-0.766154	0.039	0.095	1	Not Significant	chr5	99387333	99388207	Overlap
34703	chr16-45192246-45193251	0.0160747	-0.140501	0.039	0.057	1	Not Significant	chr16	45192246	45193251	Overlap
34705	chr12-85270046-85270972	0.0160771	-0.587221	0.16	0.3	1	Not Significant	chr12	85270046	85270972	Overlap
34708	chr10-91240937-91241852	0.0160866	-0.268763	0.127	0.212	1	Not Significant	chr10	91240937	91241852	Overlap
34715	chr7-101917780-101918841	0.0161274	0.15701	0.047	0.055	1	Not Significant	chr7	101917780	101918841	Overlap
34716	chr8-11550244-11551166	0.0161293	-0.168858	0.221	0.342	1	Not Significant	chr8	11550244	11551166	Overlap
34717	chr19-10017722-10018650	0.0161316	-0.111262	0.33	0.476	1	Not Significant	chr19	10017722	10018650	Overlap
34719	chr9-108490248-108491178	0.016136	-0.110127	0.332	0.475	1	Not Significant	chr9	108490248	108491178	Overlap
34720	chr10-39420641-39421661	0.0161401	-0.239756	0.05	0.072	1	Not Significant	chr10	39420641	39421661	Overlap
34724	chr1-186116843-186117723	0.0161725	-0.188085	0.209	0.316	1	Not Significant	chr1	186116843	186117723	Overlap
34725	chr8-105483311-105484124	0.0161728	-0.154133	0.044	0.068	1	Not Significant	chr8	105483311	105484124	Overlap
34728	chr10-25362283-25363193	0.0161809	-0.140677	0.058	0.087	1	Not Significant	chr10	25362283	25363193	Overlap
34730	chr6-108709319-108710343	0.016186	-0.66892	0.196	0.388	1	Not Significant	chr6	108709319	108710343	Overlap
34731	chr8-67803030-67803768	0.0161897	-0.966503	0.044	0.102	1	Not Significant	chr8	67803030	67803768	Overlap
34735	chr11-106572912-106573795	0.0161941	-0.103966	0.056	0.079	1	Not Significant	chr11	106572912	106573795	Overlap
34736	chr5-77358330-77358860	0.0161946	-1.20631	0.059	0.168	1	Not Significant	chr5	77358330	77358860	Overlap
34737	chr10-123026535-123027511	0.0161989	0.172324	0.069	0.071	1	Not Significant	chr10	123026535	123027511	Overlap
34739	chr12-104130957-104131774	0.016206	-1.34339	0.038	0.123	1	Not Significant	chr12	104130957	104131774	Overlap
34745	chr5-147860151-147861040	0.0162221	-0.137677	0.214	0.329	1	Not Significant	chr5	147860151	147861040	Overlap
34746	chr7-83631519-83632396	0.0162279	-0.111239	0.266	0.384	1	Not Significant	chr7	83631519	83632396	Overlap
34748	chr19-4961740-4962651	0.0162399	-0.114743	0.256	0.375	1	Not Significant	chr19	4961740	4962651	Overlap
34764	chr11-67588562-67589461	0.0162956	-0.753959	0.086	0.19	1	Not Significant	chr11	67588562	67589461	Overlap
34773	chr14-27123286-27124202	0.0163533	-0.346775	0.054	0.091	1	Not Significant	chr14	27123286	27124202	Overlap
34776	chr1-68503621-68504529	0.016355	-0.529789	0.146	0.247	1	Not Significant	chr1	68503621	68504529	Overlap
34785	chr12-71808362-71809319	0.0163992	-0.40453	0.039	0.074	1	Not Significant	chr12	71808362	71809319	Overlap
34789	chr10-61365592-61366567	0.0164106	-1.48146	0.023	0.081	1	Not Significant	chr10	61365592	61366567	Overlap
34799	chr7-99441292-99442231	0.0164466	-0.412228	0.258	0.417	1	Not Significant	chr7	99441292	99442231	Overlap
34803	chr2-49727003-49727905	0.0164625	-0.146387	0.108	0.161	1	Not Significant	chr2	49727003	49727905	Overlap
34805	chr10-95336571-95337572	0.0164634	-1.12844	0.049	0.127	1	Not Significant	chr10	95336571	95337572	Overlap
34806	chr9-56463496-56464470	0.0164644	-0.987534	0.08	0.191	1	Not Significant	chr9	56463496	56464470	Overlap
34808	chr19-21881962-21882831	0.0164821	-1.08924	0.055	0.153	1	Not Significant	chr19	21881962	21882831	Overlap
34809	chr7-133019260-133020227	0.0164859	-0.670944	0.133	0.258	1	Not Significant	chr7	133019260	133020227	Overlap
34810	chr1-72254342-72255236	0.0164868	-0.110704	0.212	0.323	1	Not Significant	chr1	72254342	72255236	Overlap
34817	chr5-110176226-110177135	0.0165357	-0.103375	0.365	0.502	1	Not Significant	chr5	110176226	110177135	Overlap
34818	chr13-21453218-21454135	0.0165444	-0.175205	0.134	0.211	1	Not Significant	chr13	21453218	21454135	Overlap
34819	chr13-78198796-78199690	0.0165448	-0.176256	0.171	0.263	1	Not Significant	chr13	78198796	78199690	Overlap
34820	chr10-59957268-59958218	0.016554	-0.389001	0.045	0.076	1	Not Significant	chr10	59957268	59958218	Overlap
34823	chr8-46490425-46491471	0.0165592	-0.457682	0.226	0.378	1	Not Significant	chr8	46490425	46491471	Overlap
34824	chr17-45618805-45619688	0.0165611	-0.34275	0.049	0.081	1	Not Significant	chr17	45618805	45619688	Overlap
34825	chr7-100974179-100975098	0.016562	-0.217606	0.145	0.225	1	Not Significant	chr7	100974179	100975098	Overlap
34829	chr2-35513825-35514792	0.0165708	-0.503753	0.033	0.062	1	Not Significant	chr2	35513825	35514792	Overlap
34830	chr5-73881657-73882597	0.016575	-1.06308	0.065	0.174	1	Not Significant	chr5	73881657	73882597	Overlap
34833	chr6-84318494-84319501	0.0165785	-0.511473	0.141	0.25	1	Not Significant	chr6	84318494	84319501	Overlap
34834	chr11-100545164-100546089	0.0165837	-0.111604	0.248	0.361	1	Not Significant	chr11	100545164	100546089	Overlap
34835	chr13-11863834-11864967	0.0166016	-0.675913	0.117	0.219	1	Not Significant	chr13	11863834	11864967	Overlap
34841	chr17-25823205-25824110	0.0166253	-0.109738	0.115	0.171	1	Not Significant	chr17	25823205	25824110	Overlap
34845	chr16-59547181-59548095	0.0166398	-0.894061	0.051	0.117	1	Not Significant	chr16	59547181	59548095	Overlap
34846	chr19-32304715-32305601	0.0166409	-0.467785	0.044	0.085	1	Not Significant	chr19	32304715	32305601	Overlap
34847	chr1-87947443-87948394	0.0166427	-0.584178	0.136	0.247	1	Not Significant	chr1	87947443	87948394	Overlap
34848	chr1-119253041-119254055	0.0166505	-0.722865	0.028	0.061	1	Not Significant	chr1	119253041	119254055	Overlap
34851	chr14-25645955-25646985	0.0166576	-0.102845	0.11	0.167	1	Not Significant	chr14	25645955	25646985	Overlap
34852	chr9-66276667-66277611	0.0166594	-0.483147	0.077	0.152	1	Not Significant	chr9	66276667	66277611	Overlap
34856	chr5-146832541-146833461	0.0166808	-0.117515	0.341	0.465	1	Not Significant	chr5	146832541	146833461	Overlap
34858	chr18-36525230-36526146	0.0166903	-0.604719	0.159	0.296	1	Not Significant	chr18	36525230	36526146	Overlap
34859	chr5-124019063-124019971	0.0166923	-0.757619	0.109	0.243	1	Not Significant	chr5	124019063	124019971	Overlap
34866	chr5-98030530-98031422	0.0167244	-0.511432	0.243	0.414	1	Not Significant	chr5	98030530	98031422	Overlap
34868	chr2-166604887-166605968	0.0167398	-0.908507	0.062	0.136	1	Not Significant	chr2	166604887	166605968	Overlap
34870	chr4-22848369-22849471	0.0167417	-0.898514	0.075	0.165	1	Not Significant	chr4	22848369	22849471	Overlap
34874	chr5-103387338-103388298	0.0167638	-0.273982	0.098	0.169	1	Not Significant	chr5	103387338	103388298	Overlap
34879	chr4-48472982-48473875	0.0167867	-0.124329	0.241	0.357	1	Not Significant	chr4	48472982	48473875	Overlap
34883	chr1-162931233-162932138	0.016809	-0.690396	0.04	0.086	1	Not Significant	chr1	162931233	162932138	Overlap
34886	chr9-53995907-53996862	0.016813	-1.8371	0.017	0.079	1	Not Significant	chr9	53995907	53996862	Overlap
34888	chr6-52792158-52793142	0.016822	-0.238914	0.043	0.066	1	Not Significant	chr6	52792158	52793142	Overlap
34901	chrX-36807532-36808463	0.0168625	-0.143178	0.19	0.283	1	Not Significant	chrX	36807532	36808463	Overlap
34905	chr17-86785142-86786124	0.0168664	-0.366705	0.041	0.074	1	Not Significant	chr17	86785142	86786124	Overlap
34907	chr11-108258467-108259432	0.0168723	-0.77003	0.093	0.199	1	Not Significant	chr11	108258467	108259432	Overlap
34911	chr6-31190405-31191450	0.0168812	-0.246837	0.087	0.134	1	Not Significant	chr6	31190405	31191450	Overlap
34912	chr2-165938179-165939087	0.0168817	-1.04336	0.086	0.231	1	Not Significant	chr2	165938179	165939087	Overlap
34916	chr4-82399653-82400618	0.0168917	-0.207307	0.134	0.202	1	Not Significant	chr4	82399653	82400618	Overlap
34917	chr11-87426217-87427183	0.0168944	-0.121547	0.245	0.363	1	Not Significant	chr11	87426217	87427183	Overlap
34918	chr3-85532198-85533125	0.0168948	-0.570866	0.173	0.3	1	Not Significant	chr3	85532198	85533125	Overlap
34919	chr18-58770377-58771338	0.0168981	-0.628432	0.108	0.198	1	Not Significant	chr18	58770377	58771338	Overlap
34937	chr7-141437121-141438044	0.0169559	-0.248614	0.194	0.321	1	Not Significant	chr7	141437121	141438044	Overlap
34939	chr16-90461021-90461978	0.0169644	-0.136685	0.069	0.1	1	Not Significant	chr16	90461021	90461978	Overlap
34943	chr17-66111155-66112100	0.0170097	-0.117612	0.266	0.383	1	Not Significant	chr17	66111155	66112100	Overlap
34947	chr3-85214623-85215563	0.0170212	-0.522526	0.157	0.264	1	Not Significant	chr3	85214623	85215563	Overlap
34949	chr14-47503853-47504736	0.0170272	-0.397633	0.034	0.061	1	Not Significant	chr14	47503853	47504736	Overlap
34950	chr6-145796319-145797112	0.0170307	0.142625	0.069	0.075	1	Not Significant	chr6	145796319	145797112	Overlap
34951	chr5-139460132-139461056	0.017033	-0.113928	0.272	0.404	1	Not Significant	chr5	139460132	139461056	Overlap
34953	chr11-88180891-88181759	0.0170353	-0.479688	0.251	0.444	1	Not Significant	chr11	88180891	88181759	Overlap
34955	chr17-34564689-34565373	0.0170627	-0.507184	0.046	0.085	1	Not Significant	chr17	34564689	34565373	Overlap
34960	chr3-89860808-89861721	0.0170833	-0.65321	0.062	0.126	1	Not Significant	chr3	89860808	89861721	Overlap
34961	chr4-6190614-6191539	0.017085	-0.479424	0.238	0.422	1	Not Significant	chr4	6190614	6191539	Overlap
34963	chr11-97970992-97971892	0.0170898	-0.617594	0.163	0.311	1	Not Significant	chr11	97970992	97971892	Overlap
34965	chr11-35278005-35278977	0.017104	-0.618433	0.108	0.199	1	Not Significant	chr11	35278005	35278977	Overlap
34967	chr17-48039211-48040119	0.0171142	-0.159068	0.113	0.179	1	Not Significant	chr17	48039211	48040119	Overlap
34971	chr13-85437243-85438948	0.017131	-0.825052	0.083	0.174	1	Not Significant	chr13	85437243	85438948	Overlap
34972	chr7-127421537-127422463	0.0171404	-0.168624	0.229	0.331	1	Not Significant	chr7	127421537	127422463	Overlap
34973	chr8-106168428-106169306	0.0171421	-0.560626	0.178	0.336	1	Not Significant	chr8	106168428	106169306	Overlap
34979	chr7-5037882-5038826	0.01717	-0.14569	0.325	0.468	1	Not Significant	chr7	5037882	5038826	Overlap
34981	chr17-53649947-53650974	0.0171734	-0.4697	0.027	0.052	1	Not Significant	chr17	53649947	53650974	Overlap
34990	chr1-23187514-23188521	0.0172095	-0.826038	0.093	0.206	1	Not Significant	chr1	23187514	23188521	Overlap
34994	chr5-125215635-125216520	0.0172142	-0.245666	0.107	0.174	1	Not Significant	chr5	125215635	125216520	Overlap
34995	chr11-45274338-45275843	0.0172191	-1.52923	0.025	0.085	1	Not Significant	chr11	45274338	45275843	Overlap
34998	chr10-86203676-86204583	0.0172311	-0.267858	0.092	0.152	1	Not Significant	chr10	86203676	86204583	Overlap
35000	chr1-157412118-157412978	0.0172422	-0.137209	0.314	0.46	1	Not Significant	chr1	157412118	157412978	Overlap
35003	chr5-147630324-147631289	0.0172498	-0.665383	0.023	0.051	1	Not Significant	chr5	147630324	147631289	Overlap
35005	chr1-34165781-34166642	0.0172598	-0.10352	0.094	0.126	1	Not Significant	chr1	34165781	34166642	Overlap
35007	chr18-34367718-34368581	0.0172744	-0.689322	0.11	0.217	1	Not Significant	chr18	34367718	34368581	Overlap
35009	chr4-130738278-130739304	0.0172767	0.103595	0.05	0.059	1	Not Significant	chr4	130738278	130739304	Overlap
35013	chr11-82171342-82172267	0.0172876	-0.580639	0.035	0.066	1	Not Significant	chr11	82171342	82172267	Overlap
35015	chr11-49754855-49755831	0.0172915	-0.69284	0.068	0.144	1	Not Significant	chr11	49754855	49755831	Overlap
35018	chr2-181659317-181660253	0.017298	-0.999972	0.087	0.214	1	Not Significant	chr2	181659317	181660253	Overlap
35019	chr18-61952650-61953606	0.0173022	-0.557425	0.231	0.432	1	Not Significant	chr18	61952650	61953606	Overlap
35024	chr16-10821067-10822010	0.0173127	-0.571307	0.032	0.058	1	Not Significant	chr16	10821067	10822010	Overlap
35025	chr1-43694499-43695426	0.0173165	-0.169098	0.108	0.16	1	Not Significant	chr1	43694499	43695426	Overlap
35028	chr3-21819841-21820781	0.0173284	-0.941356	0.061	0.141	1	Not Significant	chr3	21819841	21820781	Overlap
35032	chr2-25271960-25272892	0.017351	-0.122151	0.31	0.447	1	Not Significant	chr2	25271960	25272892	Overlap
35046	chr17-87974564-87975425	0.0174101	-0.121683	0.345	0.499	1	Not Significant	chr17	87974564	87975425	Overlap
35047	chr9-59288217-59289156	0.0174118	-0.709026	0.089	0.173	1	Not Significant	chr9	59288217	59289156	Overlap
35055	chr1-39770142-39771126	0.0174717	-1.27202	0.027	0.079	1	Not Significant	chr1	39770142	39771126	Overlap
35057	chr7-66928943-66929908	0.0174881	-0.556126	0.053	0.104	1	Not Significant	chr7	66928943	66929908	Overlap
35060	chr2-14239086-14240035	0.0175074	-1.03897	0.038	0.094	1	Not Significant	chr2	14239086	14240035	Overlap
35061	chr8-122705648-122706572	0.0175089	-0.61635	0.027	0.052	1	Not Significant	chr8	122705648	122706572	Overlap
35069	chr5-88968635-88969602	0.0175298	-0.86339	0.057	0.122	1	Not Significant	chr5	88968635	88969602	Overlap
35078	chr1-89467399-89468312	0.0175696	-0.866504	0.056	0.136	1	Not Significant	chr1	89467399	89468312	Overlap
35079	chr8-46236423-46237352	0.0175754	-0.484524	0.196	0.331	1	Not Significant	chr8	46236423	46237352	Overlap
35080	chr2-69822614-69823497	0.0175782	-0.626124	0.148	0.274	1	Not Significant	chr2	69822614	69823497	Overlap
35081	chr11-79533050-79533965	0.0175905	-0.469403	0.22	0.368	1	Not Significant	chr11	79533050	79533965	Overlap
35096	chr16-91861808-91862665	0.0176462	-0.260456	0.082	0.134	1	Not Significant	chr16	91861808	91862665	Overlap
35105	chr3-81915714-81916644	0.0176874	-2.05144	0.011	0.053	1	Not Significant	chr3	81915714	81916644	Overlap
35109	chr11-109311894-109312792	0.0177013	-0.105057	0.107	0.15	1	Not Significant	chr11	109311894	109312792	Overlap
35111	chr9-77344108-77345113	0.0177131	-0.555625	0.137	0.243	1	Not Significant	chr9	77344108	77345113	Overlap
35113	chr11-65640036-65640960	0.0177178	-0.567942	0.146	0.256	1	Not Significant	chr11	65640036	65640960	Overlap
35116	chr15-75929372-75930273	0.0177463	-0.10867	0.245	0.363	1	Not Significant	chr15	75929372	75930273	Overlap
35117	chr17-66364700-66365661	0.0177498	-0.420688	0.035	0.063	1	Not Significant	chr17	66364700	66365661	Overlap
35118	chr4-148533333-148534346	0.017755	-0.918294	0.06	0.131	1	Not Significant	chr4	148533333	148534346	Overlap
35121	chr6-146776410-146777324	0.0177617	-1.13033	0.047	0.136	1	Not Significant	chr6	146776410	146777324	Overlap
35138	chr10-80302136-80303076	0.017813	-1.04802	0.077	0.199	1	Not Significant	chr10	80302136	80303076	Overlap
35140	chr9-49593911-49594845	0.0178199	-0.244647	0.071	0.116	1	Not Significant	chr9	49593911	49594845	Overlap
35141	chr15-68286741-68287715	0.0178292	-0.603702	0.165	0.293	1	Not Significant	chr15	68286741	68287715	Overlap
35142	chr5-117138279-117139193	0.0178305	-0.59712	0.046	0.096	1	Not Significant	chr5	117138279	117139193	Overlap
35146	chr2-156505263-156506190	0.0178454	-0.614106	0.151	0.271	1	Not Significant	chr2	156505263	156506190	Overlap
35148	chr18-4996982-4998960	0.0178517	-0.466905	0.238	0.399	1	Not Significant	chr18	4996982	4998960	Overlap
35149	chr16-10834692-10835603	0.0178561	-0.579093	0.185	0.352	1	Not Significant	chr16	10834692	10835603	Overlap
35156	chr1-34060361-34060964	0.0178808	-0.111558	0.096	0.131	1	Not Significant	chr1	34060361	34060964	Overlap
35164	chr4-63221139-63222213	0.0179417	-0.390067	0.054	0.095	1	Not Significant	chr4	63221139	63222213	Overlap
35165	chr14-7851382-7852283	0.0179534	-0.224786	0.065	0.104	1	Not Significant	chr14	7851382	7852283	Overlap
35167	chr13-73803496-73804424	0.0179637	-0.305767	0.374	0.562	1	Not Significant	chr13	73803496	73804424	Overlap
35169	chr8-11363107-11364015	0.017974	-0.716269	0.117	0.23	1	Not Significant	chr8	11363107	11364015	Overlap
35174	chr11-61407534-61408592	0.0180009	-0.118858	0.314	0.443	1	Not Significant	chr11	61407534	61408592	Overlap
35178	chr2-77453819-77454901	0.0180397	-0.489668	0.249	0.423	1	Not Significant	chr2	77453819	77454901	Overlap
35180	chr13-102134093-102135029	0.0180473	-0.612414	0.097	0.173	1	Not Significant	chr13	102134093	102135029	Overlap
35185	chr16-29884748-29885625	0.0180755	-0.555353	0.035	0.068	1	Not Significant	chr16	29884748	29885625	Overlap
35187	chr9-119894457-119895341	0.0180771	-0.138867	0.295	0.436	1	Not Significant	chr9	119894457	119895341	Overlap
35188	chr3-153947854-153948912	0.0180794	-0.932563	0.049	0.108	1	Not Significant	chr3	153947854	153948912	Overlap
35200	chr16-16907523-16908456	0.0181333	-0.659485	0.041	0.084	1	Not Significant	chr16	16907523	16908456	Overlap
35204	chr11-51967201-51968100	0.0181604	-0.141334	0.216	0.324	1	Not Significant	chr11	51967201	51968100	Overlap
35205	chrX-99049024-99049900	0.018162	-0.960976	0.059	0.134	1	Not Significant	chrX	99049024	99049900	Overlap
35210	chr11-76945236-76946143	0.0181754	-0.131832	0.224	0.338	1	Not Significant	chr11	76945236	76946143	Overlap
35211	chr8-126497378-126498259	0.0181886	-0.151948	0.267	0.39	1	Not Significant	chr8	126497378	126498259	Overlap
35212	chr2-10231650-10232601	0.0181895	-1.50515	0.021	0.079	1	Not Significant	chr2	10231650	10232601	Overlap
35214	chr1-162898200-162899097	0.0182009	-0.622232	0.038	0.073	1	Not Significant	chr1	162898200	162899097	Overlap
35217	chr7-80260747-80261675	0.0182067	-0.126527	0.185	0.27	1	Not Significant	chr7	80260747	80261675	Overlap
35219	chr13-6025424-6026371	0.0182287	-0.851564	0.052	0.105	1	Not Significant	chr13	6025424	6026371	Overlap
35224	chr5-146963307-146964243	0.0182448	-0.150558	0.139	0.215	1	Not Significant	chr5	146963307	146964243	Overlap
35226	chr11-51858477-51859367	0.0182508	-0.135883	0.271	0.386	1	Not Significant	chr11	51858477	51859367	Overlap
35228	chr4-117133568-117134484	0.0182611	-0.409479	0.328	0.528	1	Not Significant	chr4	117133568	117134484	Overlap
35230	chr2-35696503-35697449	0.0182737	-1.16884	0.065	0.189	1	Not Significant	chr2	35696503	35697449	Overlap
35242	chr9-20952378-20953275	0.0183169	-0.446431	0.29	0.497	1	Not Significant	chr9	20952378	20953275	Overlap
35247	chr9-59352918-59353834	0.0183247	-0.10074	0.296	0.425	1	Not Significant	chr9	59352918	59353834	Overlap
35249	chr7-133776336-133777215	0.0183388	-0.544667	0.232	0.433	1	Not Significant	chr7	133776336	133777215	Overlap
35257	chr8-4258827-4259699	0.0183666	-0.523089	0.225	0.414	1	Not Significant	chr8	4258827	4259699	Overlap
35262	chr5-143180340-143181262	0.0184113	-0.169687	0.226	0.344	1	Not Significant	chr5	143180340	143181262	Overlap
35271	chr5-30959854-30960760	0.018437	-0.185334	0.292	0.435	1	Not Significant	chr5	30959854	30960760	Overlap
35276	chr2-114130337-114131255	0.0184545	-0.512133	0.197	0.341	1	Not Significant	chr2	114130337	114131255	Overlap
35280	chr6-99919827-99920801	0.0184866	-0.916831	0.052	0.116	1	Not Significant	chr6	99919827	99920801	Overlap
35284	chr17-84183126-84183974	0.0185096	-0.858522	0.121	0.283	1	Not Significant	chr17	84183126	84183974	Overlap
35291	chr17-5050792-5051729	0.0185418	-0.711793	0.111	0.224	1	Not Significant	chr17	5050792	5051729	Overlap
35294	chr7-74464319-74465318	0.0185521	-0.502321	0.184	0.32	1	Not Significant	chr7	74464319	74465318	Overlap
35298	chr4-144980762-144981718	0.0185713	-0.168612	0.151	0.227	1	Not Significant	chr4	144980762	144981718	Overlap
35300	chr5-21139240-21140187	0.0185755	-0.500231	0.224	0.38	1	Not Significant	chr5	21139240	21140187	Overlap
35303	chr1-128243811-128244687	0.0185903	-0.435689	0.292	0.495	1	Not Significant	chr1	128243811	128244687	Overlap
35312	chr2-44104608-44105545	0.0186277	-0.979217	0.064	0.156	1	Not Significant	chr2	44104608	44105545	Overlap
35317	chr9-108289935-108290843	0.0186591	-0.116766	0.256	0.375	1	Not Significant	chr9	108289935	108290843	Overlap
35318	chr9-31971828-31972741	0.018667	-0.523465	0.222	0.389	1	Not Significant	chr9	31971828	31972741	Overlap
35322	chr8-11476441-11477346	0.0187008	-0.131655	0.216	0.318	1	Not Significant	chr8	11476441	11477346	Overlap
35325	chr9-62153063-62153982	0.0187233	-0.778718	0.101	0.202	1	Not Significant	chr9	62153063	62153982	Overlap
35328	chr18-6489740-6490462	0.0187425	-0.119124	0.334	0.476	1	Not Significant	chr18	6489740	6490462	Overlap
35330	chr2-156392585-156393472	0.0187474	-0.107437	0.155	0.224	1	Not Significant	chr2	156392585	156393472	Overlap
35336	chr4-43973319-43974229	0.0188002	-0.575807	0.045	0.085	1	Not Significant	chr4	43973319	43974229	Overlap
35337	chr11-104424722-104425674	0.0188029	-0.183006	0.044	0.069	1	Not Significant	chr11	104424722	104425674	Overlap
35338	chr5-113611484-113612430	0.0188111	-0.708874	0.052	0.106	1	Not Significant	chr5	113611484	113612430	Overlap
35342	chr1-192896945-192897889	0.0188255	-1.20839	0.04	0.118	1	Not Significant	chr1	192896945	192897889	Overlap
35343	chr17-31940444-31941420	0.018827	-0.961496	0.075	0.177	1	Not Significant	chr17	31940444	31941420	Overlap
35345	chrX-57053125-57054036	0.0188385	-0.107589	0.259	0.373	1	Not Significant	chrX	57053125	57054036	Overlap
35347	chr19-23034687-23035613	0.0188505	-0.661589	0.171	0.331	1	Not Significant	chr19	23034687	23035613	Overlap
35350	chr7-118712118-118713013	0.0188693	-0.116267	0.264	0.38	1	Not Significant	chr7	118712118	118713013	Overlap
35351	chr9-114730736-114731651	0.0188726	-0.119445	0.316	0.46	1	Not Significant	chr9	114730736	114731651	Overlap
35352	chr3-127881172-127882369	0.0188776	-0.720091	0.099	0.195	1	Not Significant	chr3	127881172	127882369	Overlap
35357	chr10-81574808-81575743	0.0189078	-0.107026	0.135	0.194	1	Not Significant	chr10	81574808	81575743	Overlap
35360	chr19-5710859-5712598	0.0189161	-0.166402	0.104	0.155	1	Not Significant	chr19	5710859	5712598	Overlap
35362	chr9-57723060-57723987	0.0189197	-0.299783	0.12	0.206	1	Not Significant	chr9	57723060	57723987	Overlap
35364	chr8-119861750-119862663	0.0189373	-0.469781	0.296	0.511	1	Not Significant	chr8	119861750	119862663	Overlap
35367	chr7-99020065-99020991	0.0189466	-0.115481	0.177	0.241	1	Not Significant	chr7	99020065	99020991	Overlap
35369	chr17-31079089-31080110	0.0189494	-0.200992	0.031	0.05	1	Not Significant	chr17	31079089	31080110	Overlap
35375	chr15-85653363-85654471	0.0189701	-0.129356	0.302	0.435	1	Not Significant	chr15	85653363	85654471	Overlap
35378	chr8-88282380-88283310	0.0189734	-0.371909	0.076	0.132	1	Not Significant	chr8	88282380	88283310	Overlap
35381	chr3-98042538-98043433	0.0189805	-0.254118	0.116	0.184	1	Not Significant	chr3	98042538	98043433	Overlap
35383	chr2-144172145-144173193	0.0189839	-0.11534	0.138	0.202	1	Not Significant	chr2	144172145	144173193	Overlap
35389	chr14-120336177-120337099	0.0190044	-0.107997	0.187	0.271	1	Not Significant	chr14	120336177	120337099	Overlap
35391	chr2-13558498-13559315	0.0190118	-0.6173	0.048	0.105	1	Not Significant	chr2	13558498	13559315	Overlap
35395	chr11-3408761-3409671	0.019019	-0.115129	0.242	0.357	1	Not Significant	chr11	3408761	3409671	Overlap
35398	chr7-64373610-64374512	0.0190373	-0.188556	0.158	0.245	1	Not Significant	chr7	64373610	64374512	Overlap
35399	chr3-52357296-52358290	0.0190409	-0.556568	0.027	0.057	1	Not Significant	chr3	52357296	52358290	Overlap
35401	chr1-58716079-58716959	0.0190546	-0.287622	0.041	0.067	1	Not Significant	chr1	58716079	58716959	Overlap
35404	chr8-36536863-36537831	0.0190695	-0.702487	0.09	0.186	1	Not Significant	chr8	36536863	36537831	Overlap
35405	chr6-6371509-6372436	0.0190695	-0.6449	0.137	0.263	1	Not Significant	chr6	6371509	6372436	Overlap
35409	chr18-53267584-53268145	0.0190902	-0.232244	0.074	0.121	1	Not Significant	chr18	53267584	53268145	Overlap
35413	chrX-123103156-123104082	0.0191006	-0.572811	0.185	0.347	1	Not Significant	chrX	123103156	123104082	Overlap
35414	chr16-34331341-34332278	0.0191013	-0.100173	0.184	0.265	1	Not Significant	chr16	34331341	34332278	Overlap
35417	chr2-92437652-92438566	0.0191257	-0.117267	0.106	0.15	1	Not Significant	chr2	92437652	92438566	Overlap
35418	chr3-90466220-90466898	0.019126	-0.192819	0.097	0.155	1	Not Significant	chr3	90466220	90466898	Overlap
35420	chr11-60913309-60914245	0.0191426	-0.124404	0.284	0.407	1	Not Significant	chr11	60913309	60914245	Overlap
35429	chr10-86273429-86274354	0.0191755	-0.724372	0.064	0.138	1	Not Significant	chr10	86273429	86274354	Overlap
35432	chr15-12353934-12354836	0.0191857	-0.186952	0.035	0.052	1	Not Significant	chr15	12353934	12354836	Overlap
35435	chr1-59684477-59685410	0.0191995	-0.140574	0.253	0.369	1	Not Significant	chr1	59684477	59685410	Overlap
35438	chr1-176814392-176815028	0.0192075	-0.10473	0.314	0.447	1	Not Significant	chr1	176814392	176815028	Overlap
35444	chr2-131213368-131214354	0.0192282	-0.27279	0.039	0.069	1	Not Significant	chr2	131213368	131214354	Overlap
35453	chr18-9840807-9841748	0.0192649	-0.708006	0.101	0.192	1	Not Significant	chr18	9840807	9841748	Overlap
35455	chr4-81899788-81900763	0.0192671	-0.726948	0.088	0.175	1	Not Significant	chr4	81899788	81900763	Overlap
35456	chr6-55444111-55445199	0.0192744	-0.695149	0.029	0.065	1	Not Significant	chr6	55444111	55445199	Overlap
35465	chr11-120310537-120311719	0.0193181	-0.488701	0.245	0.435	1	Not Significant	chr11	120310537	120311719	Overlap
35466	chr3-96240101-96240988	0.019325	-0.130479	0.115	0.167	1	Not Significant	chr3	96240101	96240988	Overlap
35472	chr14-47297847-47298721	0.019367	-0.137052	0.203	0.299	1	Not Significant	chr14	47297847	47298721	Overlap
35473	chr18-64953753-64954686	0.0193696	-0.122995	0.061	0.087	1	Not Significant	chr18	64953753	64954686	Overlap
35477	chr9-23580822-23581778	0.0193858	-0.15634	0.061	0.092	1	Not Significant	chr9	23580822	23581778	Overlap
35481	chr9-106661009-106661973	0.0193938	-0.5985	0.139	0.252	1	Not Significant	chr9	106661009	106661973	Overlap
35482	chr6-32167466-32168398	0.0193978	-0.518596	0.031	0.055	1	Not Significant	chr6	32167466	32168398	Overlap
35484	chr9-9875126-9875991	0.01941	-0.101239	0.093	0.122	1	Not Significant	chr9	9875126	9875991	Overlap
35487	chr9-32505915-32506860	0.019414	-0.659895	0.027	0.05	1	Not Significant	chr9	32505915	32506860	Overlap
35490	chr9-103336436-103337390	0.0194226	-0.536998	0.173	0.299	1	Not Significant	chr9	103336436	103337390	Overlap
35502	chr6-90728351-90729238	0.0195286	-0.124156	0.151	0.214	1	Not Significant	chr6	90728351	90729238	Overlap
35506	chr11-118234333-118235258	0.019549	-0.275634	0.103	0.168	1	Not Significant	chr11	118234333	118235258	Overlap
35509	chr5-115516088-115516985	0.0195599	-0.703258	0.071	0.152	1	Not Significant	chr5	115516088	115516985	Overlap
35510	chr19-16168187-16169243	0.0195622	-0.477521	0.047	0.082	1	Not Significant	chr19	16168187	16169243	Overlap
35512	chr4-154877615-154878534	0.019574	-0.582047	0.179	0.341	1	Not Significant	chr4	154877615	154878534	Overlap
35515	chr13-53261091-53261969	0.0195885	-0.122365	0.07	0.109	1	Not Significant	chr13	53261091	53261969	Overlap
35516	chr5-24302841-24303829	0.0195908	-0.745861	0.079	0.152	1	Not Significant	chr5	24302841	24303829	Overlap
35520	chr4-130298905-130299912	0.0196027	-0.426424	0.273	0.445	1	Not Significant	chr4	130298905	130299912	Overlap
35522	chr3-148640386-148641339	0.0196034	-0.258362	0.094	0.155	1	Not Significant	chr3	148640386	148641339	Overlap
35525	chr5-103772920-103773829	0.0196114	-0.247945	0.079	0.136	1	Not Significant	chr5	103772920	103773829	Overlap
35532	chr7-75498280-75499222	0.0196467	-0.739227	0.106	0.218	1	Not Significant	chr7	75498280	75499222	Overlap
35535	chr5-53325739-53326675	0.0196659	-0.483662	0.053	0.101	1	Not Significant	chr5	53325739	53326675	Overlap
35537	chr17-7284169-7285121	0.0196702	-0.116154	0.142	0.208	1	Not Significant	chr17	7284169	7285121	Overlap
35541	chr12-112488025-112488964	0.0197203	-0.190853	0.164	0.255	1	Not Significant	chr12	112488025	112488964	Overlap
35542	chr11-61619737-61620684	0.0197217	-0.814972	0.125	0.271	1	Not Significant	chr11	61619737	61620684	Overlap
35545	chr4-118499965-118500911	0.0197375	-1.53933	0.022	0.08	1	Not Significant	chr4	118499965	118500911	Overlap
35554	chr7-126565965-126566847	0.0197825	-0.120732	0.216	0.323	1	Not Significant	chr7	126565965	126566847	Overlap
35555	chr11-104560645-104561565	0.0197849	-0.606515	0.122	0.217	1	Not Significant	chr11	104560645	104561565	Overlap
35556	chr6-39515295-39516179	0.0197857	-0.713473	0.034	0.077	1	Not Significant	chr6	39515295	39516179	Overlap
35559	chr5-144321395-144322306	0.0197948	-0.109131	0.085	0.117	1	Not Significant	chr5	144321395	144322306	Overlap
35560	chr1-45672514-45673440	0.0197992	-0.487254	0.029	0.054	1	Not Significant	chr1	45672514	45673440	Overlap
35562	chr7-145025213-145026237	0.019812	-1.69406	0.03	0.122	1	Not Significant	chr7	145025213	145026237	Overlap
35564	chr11-102267187-102268112	0.0198245	-0.764652	0.107	0.23	1	Not Significant	chr11	102267187	102268112	Overlap
35565	chr1-168476645-168477578	0.0198252	-0.558786	0.148	0.25	1	Not Significant	chr1	168476645	168477578	Overlap
35571	chr8-36764633-36765579	0.0198673	-0.952395	0.042	0.1	1	Not Significant	chr8	36764633	36765579	Overlap
35572	chr10-39625615-39626632	0.019872	-1.15266	0.034	0.095	1	Not Significant	chr10	39625615	39626632	Overlap
35586	chr12-51641575-51642502	0.0199294	-0.871593	0.059	0.129	1	Not Significant	chr12	51641575	51642502	Overlap
35587	chr6-50436352-50437265	0.0199327	0.102956	0.047	0.052	1	Not Significant	chr6	50436352	50437265	Overlap
35588	chr11-4270757-4271733	0.0199524	-1.25941	0.045	0.132	1	Not Significant	chr11	4270757	4271733	Overlap
35590	chr9-56547020-56547953	0.019956	-0.458587	0.055	0.099	1	Not Significant	chr9	56547020	56547953	Overlap
35594	chr3-51915800-51916733	0.019964	-0.588224	0.157	0.3	1	Not Significant	chr3	51915800	51916733	Overlap
35597	chr11-118337242-118338263	0.0199804	-0.381831	0.047	0.085	1	Not Significant	chr11	118337242	118338263	Overlap
35599	chr10-43220921-43221842	0.0199876	-0.116574	0.332	0.48	1	Not Significant	chr10	43220921	43221842	Overlap
35610	chr6-40470948-40471875	0.0200103	-0.1081	0.237	0.355	1	Not Significant	chr6	40470948	40471875	Overlap
35611	chr6-33248639-33249539	0.0200105	-0.11113	0.312	0.451	1	Not Significant	chr6	33248639	33249539	Overlap
35612	chr15-99866196-99866934	0.020026	-0.471558	0.033	0.063	1	Not Significant	chr15	99866196	99866934	Overlap
35614	chr12-105009561-105010478	0.0200301	-0.471197	0.268	0.459	1	Not Significant	chr12	105009561	105010478	Overlap
35619	chr7-49467640-49468547	0.0200545	-0.114462	0.059	0.085	1	Not Significant	chr7	49467640	49468547	Overlap
35629	chr8-25840309-25841257	0.0200861	-0.11988	0.294	0.434	1	Not Significant	chr8	25840309	25841257	Overlap
35630	chr4-81742270-81743212	0.0200868	-0.59525	0.026	0.055	1	Not Significant	chr4	81742270	81743212	Overlap
35632	chr2-158767488-158768399	0.0200941	-0.443996	0.265	0.448	1	Not Significant	chr2	158767488	158768399	Overlap
35633	chr5-110415917-110416877	0.0201017	-0.501414	0.2	0.329	1	Not Significant	chr5	110415917	110416877	Overlap
35642	chr11-96788766-96789689	0.0201856	-0.119079	0.262	0.369	1	Not Significant	chr11	96788766	96789689	Overlap
35647	chr8-13614602-13615541	0.0202028	-1.54353	0.033	0.11	1	Not Significant	chr8	13614602	13615541	Overlap
35649	chr8-10045332-10046309	0.0202064	-0.112992	0.107	0.137	1	Not Significant	chr8	10045332	10046309	Overlap
35659	chr9-21439131-21440116	0.0202662	-0.179698	0.043	0.061	1	Not Significant	chr9	21439131	21440116	Overlap
35660	chr12-102283933-102284879	0.0202767	-0.211403	0.103	0.162	1	Not Significant	chr12	102283933	102284879	Overlap
35661	chr9-33100913-33101850	0.0202782	-1.50911	0.023	0.077	1	Not Significant	chr9	33100913	33101850	Overlap
35665	chr16-45832094-45833109	0.0202954	-1.51685	0.021	0.07	1	Not Significant	chr16	45832094	45833109	Overlap
35674	chr3-27698056-27699054	0.0203287	-0.607209	0.11	0.201	1	Not Significant	chr3	27698056	27699054	Overlap
35675	chr11-116864117-116865067	0.020329	-0.580877	0.16	0.291	1	Not Significant	chr11	116864117	116865067	Overlap
35681	chr1-132164721-132165677	0.0203381	-0.704298	0.081	0.162	1	Not Significant	chr1	132164721	132165677	Overlap
35682	chr1-77461593-77462601	0.0203395	-0.119237	0.069	0.105	1	Not Significant	chr1	77461593	77462601	Overlap
35688	chr9-61455546-61456480	0.0203632	-0.667986	0.029	0.06	1	Not Significant	chr9	61455546	61456480	Overlap
35690	chr12-44993036-44993940	0.0203759	-0.10312	0.038	0.057	1	Not Significant	chr12	44993036	44993940	Overlap
35691	chr5-57777609-57778753	0.0203832	-0.956865	0.058	0.133	1	Not Significant	chr5	57777609	57778753	Overlap
35702	chr6-58856331-58857383	0.0204253	-0.853615	0.079	0.165	1	Not Significant	chr6	58856331	58857383	Overlap
35715	chr3-67358288-67359083	0.0204773	-1.05222	0.029	0.067	1	Not Significant	chr3	67358288	67359083	Overlap
35727	chr6-115650611-115651542	0.0205299	-0.657562	0.092	0.181	1	Not Significant	chr6	115650611	115651542	Overlap
35731	chr8-86887876-86888845	0.0205532	-0.437989	0.034	0.059	1	Not Significant	chr8	86887876	86888845	Overlap
35740	chr11-69451751-69452818	0.020622	-0.606536	0.031	0.062	1	Not Significant	chr11	69451751	69452818	Overlap
35744	chr15-54953628-54954568	0.0206411	-0.791581	0.037	0.081	1	Not Significant	chr15	54953628	54954568	Overlap
35746	chr17-53623517-53624467	0.0206443	-0.808864	0.085	0.174	1	Not Significant	chr17	53623517	53624467	Overlap
35747	chr6-24527181-24528093	0.02065	-0.10063	0.302	0.438	1	Not Significant	chr6	24527181	24528093	Overlap
35748	chr8-110217382-110218309	0.0206508	-0.130047	0.363	0.526	1	Not Significant	chr8	110217382	110218309	Overlap
35753	chr4-47473970-47474929	0.0206767	-0.116181	0.33	0.471	1	Not Significant	chr4	47473970	47474929	Overlap
35754	chr12-98734236-98735147	0.0206826	-0.175533	0.143	0.214	1	Not Significant	chr12	98734236	98735147	Overlap
35757	chr3-54755133-54756009	0.020698	-0.116025	0.209	0.286	1	Not Significant	chr3	54755133	54756009	Overlap
35759	chr2-155956009-155956967	0.0207009	-0.132153	0.292	0.428	1	Not Significant	chr2	155956009	155956967	Overlap
35760	chr11-114914706-114915723	0.0207022	-1.0397	0.043	0.105	1	Not Significant	chr11	114914706	114915723	Overlap
35764	chr12-8454310-8455191	0.0207313	-0.124088	0.172	0.249	1	Not Significant	chr12	8454310	8455191	Overlap
35765	chr3-123153041-123153989	0.0207313	-0.103564	0.159	0.217	1	Not Significant	chr3	123153041	123153989	Overlap
35766	chr16-55730733-55731636	0.0207451	-0.964501	0.02	0.053	1	Not Significant	chr16	55730733	55731636	Overlap
35771	chr11-50717033-50718012	0.0207826	-0.834832	0.03	0.069	1	Not Significant	chr11	50717033	50718012	Overlap
35775	chr7-80078578-80079507	0.0208063	-0.416997	0.285	0.482	1	Not Significant	chr7	80078578	80079507	Overlap
35777	chr7-25250478-25251296	0.0208177	-0.129636	0.352	0.502	1	Not Significant	chr7	25250478	25251296	Overlap
35784	chr18-4689420-4690315	0.0208452	-0.240318	0.072	0.116	1	Not Significant	chr18	4689420	4690315	Overlap
35788	chr9-64078100-64079064	0.0208682	-0.705303	0.036	0.082	1	Not Significant	chr9	64078100	64079064	Overlap
35789	chr9-88295671-88296805	0.0208763	-0.133254	0.103	0.141	1	Not Significant	chr9	88295671	88296805	Overlap
35792	chr7-16760856-16761787	0.0208836	-1.34423	0.075	0.212	1	Not Significant	chr7	16760856	16761787	Overlap
35801	chr2-27848215-27849129	0.0209222	-0.579255	0.034	0.066	1	Not Significant	chr2	27848215	27849129	Overlap
35802	chr6-88724105-88724955	0.0209289	-0.598479	0.197	0.379	1	Not Significant	chr6	88724105	88724955	Overlap
35804	chr9-31983742-31984635	0.0209423	-1.12875	0.029	0.081	1	Not Significant	chr9	31983742	31984635	Overlap
35807	chr5-107116578-107117549	0.0209494	-0.515654	0.048	0.093	1	Not Significant	chr5	107116578	107117549	Overlap
35809	chr12-76506247-76507205	0.0209581	-0.599455	0.046	0.094	1	Not Significant	chr12	76506247	76507205	Overlap
35811	chr7-25220970-25221855	0.0209648	-0.112007	0.356	0.497	1	Not Significant	chr7	25220970	25221855	Overlap
35813	chr9-98296259-98297117	0.0210008	-0.499114	0.236	0.417	1	Not Significant	chr9	98296259	98297117	Overlap
35817	chr9-96223129-96224041	0.0210458	-0.407731	0.049	0.085	1	Not Significant	chr9	96223129	96224041	Overlap
35820	chr5-24709686-24710660	0.0210663	-0.118151	0.088	0.121	1	Not Significant	chr5	24709686	24710660	Overlap
35821	chr13-11482677-11483613	0.0210699	-0.709315	0.1	0.207	1	Not Significant	chr13	11482677	11483613	Overlap
35822	chr12-80945825-80946477	0.0210699	-0.105459	0.376	0.515	1	Not Significant	chr12	80945825	80946477	Overlap
35824	chr11-26386893-26387820	0.0210727	-0.173984	0.237	0.362	1	Not Significant	chr11	26386893	26387820	Overlap
35827	chr1-89524162-89525064	0.0210826	-0.203696	0.07	0.104	1	Not Significant	chr1	89524162	89525064	Overlap
35833	chr10-69287844-69288774	0.0211041	-0.460839	0.223	0.371	1	Not Significant	chr10	69287844	69288774	Overlap
35838	chr10-94356287-94357258	0.0211448	-0.760706	0.035	0.078	1	Not Significant	chr10	94356287	94357258	Overlap
35839	chr15-98111500-98112439	0.0211483	-0.638262	0.119	0.227	1	Not Significant	chr15	98111500	98112439	Overlap
35840	chr14-73237603-73238452	0.0211578	-0.119642	0.091	0.141	1	Not Significant	chr14	73237603	73238452	Overlap
35843	chr6-39573512-39574418	0.021171	-0.119365	0.205	0.303	1	Not Significant	chr6	39573512	39574418	Overlap
35855	chr11-101904797-101905782	0.0212136	-0.215688	0.067	0.097	1	Not Significant	chr11	101904797	101905782	Overlap
35857	chr6-87420712-87421529	0.0212502	-0.753854	0.076	0.151	1	Not Significant	chr6	87420712	87421529	Overlap
35862	chr3-95650311-95651231	0.021296	-0.298887	0.122	0.196	1	Not Significant	chr3	95650311	95651231	Overlap
35863	chr14-52304546-52305480	0.0212998	-0.132477	0.254	0.365	1	Not Significant	chr14	52304546	52305480	Overlap
35864	chr19-25385762-25386629	0.0212999	-0.540826	0.134	0.244	1	Not Significant	chr19	25385762	25386629	Overlap
35865	chr5-13526802-13527744	0.0213003	-1.8776	0.014	0.059	1	Not Significant	chr5	13526802	13527744	Overlap
35866	chrX-50634938-50635854	0.0213016	-0.160165	0.16	0.24	1	Not Significant	chrX	50634938	50635854	Overlap
35872	chr10-68282742-68283547	0.0213353	-0.134814	0.202	0.308	1	Not Significant	chr10	68282742	68283547	Overlap
35874	chr11-72429214-72429965	0.0213482	-0.160499	0.121	0.178	1	Not Significant	chr11	72429214	72429965	Overlap
35875	chr8-93591404-93592530	0.0213512	-0.160921	0.08	0.12	1	Not Significant	chr8	93591404	93592530	Overlap
35879	chr10-59334768-59335617	0.0213691	-0.156007	0.05	0.071	1	Not Significant	chr10	59334768	59335617	Overlap
35887	chr17-73962371-73963270	0.0213888	-0.832144	0.048	0.105	1	Not Significant	chr17	73962371	73963270	Overlap
35889	chr2-152723665-152724603	0.021398	-0.407387	0.048	0.084	1	Not Significant	chr2	152723665	152724603	Overlap
35890	chr5-122432939-122433957	0.0213985	-0.602509	0.12	0.217	1	Not Significant	chr5	122432939	122433957	Overlap
35891	chr2-84726978-84727902	0.0214015	-0.111665	0.317	0.465	1	Not Significant	chr2	84726978	84727902	Overlap
35896	chr3-123334709-123335559	0.021458	-0.910458	0.057	0.132	1	Not Significant	chr3	123334709	123335559	Overlap
35902	chr3-138248470-138249420	0.0214986	-0.501193	0.031	0.061	1	Not Significant	chr3	138248470	138249420	Overlap
35906	chr15-54745192-54746142	0.0215111	-0.725467	0.031	0.061	1	Not Significant	chr15	54745192	54746142	Overlap
35907	chr7-19939665-19940565	0.0215165	-0.728256	0.109	0.237	1	Not Significant	chr7	19939665	19940565	Overlap
35910	chr5-120578580-120579204	0.0215447	-0.48981	0.046	0.084	1	Not Significant	chr5	120578580	120579204	Overlap
35917	chr3-148906782-148907722	0.0215918	-0.926174	0.066	0.169	1	Not Significant	chr3	148906782	148907722	Overlap
35919	chr12-73788617-73789510	0.0216092	-1.12895	0.037	0.097	1	Not Significant	chr12	73788617	73789510	Overlap
35920	chr5-77147585-77148713	0.0216099	-0.107659	0.04	0.056	1	Not Significant	chr5	77147585	77148713	Overlap
35922	chr6-136542919-136543817	0.0216353	-0.117073	0.161	0.239	1	Not Significant	chr6	136542919	136543817	Overlap
35923	chr5-99339609-99340406	0.0216355	-0.314646	0.153	0.258	1	Not Significant	chr5	99339609	99340406	Overlap
35926	chr11-35834071-35834984	0.0216621	-0.136093	0.189	0.281	1	Not Significant	chr11	35834071	35834984	Overlap
35931	chr10-67287663-67288598	0.0216947	-0.119036	0.199	0.287	1	Not Significant	chr10	67287663	67288598	Overlap
35932	chr9-65561864-65562767	0.0216977	-1.07137	0.058	0.16	1	Not Significant	chr9	65561864	65562767	Overlap
35935	chr5-30711338-30712248	0.0217012	-0.419709	0.24	0.403	1	Not Significant	chr5	30711338	30712248	Overlap
35937	chr6-29434082-29434832	0.0217101	-0.442346	0.259	0.43	1	Not Significant	chr6	29434082	29434832	Overlap
35938	chr15-42769412-42770139	0.0217337	-0.999575	0.029	0.064	1	Not Significant	chr15	42769412	42770139	Overlap
35942	chr14-70167638-70168460	0.0217574	-1.00322	0.083	0.212	1	Not Significant	chr14	70167638	70168460	Overlap
35943	chr1-190971343-190972153	0.0217577	-0.82712	0.058	0.12	1	Not Significant	chr1	190971343	190972153	Overlap
35944	chr11-97411959-97412786	0.0217632	-0.473649	0.045	0.086	1	Not Significant	chr11	97411959	97412786	Overlap
35945	chr11-75513072-75513971	0.0217638	-0.353192	0.055	0.1	1	Not Significant	chr11	75513072	75513971	Overlap
35950	chr2-23005971-23006889	0.0217727	-0.461819	0.038	0.071	1	Not Significant	chr2	23005971	23006889	Overlap
35953	chr6-91877593-91878512	0.0217844	-0.103306	0.223	0.316	1	Not Significant	chr6	91877593	91878512	Overlap
35957	chr4-54965877-54966846	0.0218209	-0.175883	0.135	0.201	1	Not Significant	chr4	54965877	54966846	Overlap
35958	chr18-14065896-14066889	0.0218232	-0.969233	0.047	0.115	1	Not Significant	chr18	14065896	14066889	Overlap
35960	chr7-12880700-12881590	0.0218278	-0.102923	0.27	0.381	1	Not Significant	chr7	12880700	12881590	Overlap
35961	chr9-120866430-120867322	0.0218456	-0.965189	0.047	0.11	1	Not Significant	chr9	120866430	120867322	Overlap
35965	chr19-46368937-46369871	0.0218634	-0.177289	0.083	0.126	1	Not Significant	chr19	46368937	46369871	Overlap
35974	chr17-87390955-87391913	0.0219367	-0.57988	0.029	0.061	1	Not Significant	chr17	87390955	87391913	Overlap
35975	chr9-120345568-120346492	0.0219383	-0.613157	0.048	0.098	1	Not Significant	chr9	120345568	120346492	Overlap
35980	chr7-97331808-97332717	0.021956	-0.344632	0.416	0.637	1	Not Significant	chr7	97331808	97332717	Overlap
35984	chr14-61125286-61125856	0.0219717	-0.696704	0.065	0.12	1	Not Significant	chr14	61125286	61125856	Overlap
35985	chr8-106944506-106945396	0.0219748	-0.73313	0.033	0.078	1	Not Significant	chr8	106944506	106945396	Overlap
35987	chr7-36309885-36310796	0.0219831	-0.642191	0.026	0.054	1	Not Significant	chr7	36309885	36310796	Overlap
35991	chr4-54979582-54980467	0.0219952	-0.843011	0.092	0.211	1	Not Significant	chr4	54979582	54980467	Overlap
35996	chr2-152410686-152411624	0.0220415	-1.09656	0.067	0.181	1	Not Significant	chr2	152410686	152411624	Overlap
35999	chr8-121188835-121189677	0.0220554	-0.634896	0.032	0.069	1	Not Significant	chr8	121188835	121189677	Overlap
36005	chr12-111893841-111894764	0.0220932	-0.192428	0.146	0.218	1	Not Significant	chr12	111893841	111894764	Overlap
36008	chr8-83899350-83900320	0.0221042	-0.407585	0.362	0.578	1	Not Significant	chr8	83899350	83900320	Overlap
36015	chr6-128133473-128134401	0.0221294	-0.627107	0.038	0.078	1	Not Significant	chr6	128133473	128134401	Overlap
36017	chr12-12333275-12334164	0.0221419	-0.749538	0.051	0.099	1	Not Significant	chr12	12333275	12334164	Overlap
36021	chr3-142423614-142424624	0.0221646	-0.995709	0.044	0.106	1	Not Significant	chr3	142423614	142424624	Overlap
