## Supplemental Table 5 for "CHD4 Interacts With TBX5 to Maintain the Gene Regulatory Network of Postnatal Atrial Cardiomyocytes" (part 2 of 3)

### Sheet: volcano_plot_DAR_regions_overla (continued)
Supplemental Table 5. Differentially Accessible Region analysis (aCM_1/aCM_2). Column L indicates regions overlapping with CHD4 binding sites enhanced by TBX5.
36026	chr8-75064505-75065469	0.0221834	-0.471956	0.202	0.342	1	Not Significant	chr8	75064505	75065469	Overlap
36027	chr16-56501305-56502238	0.0221922	-1.59721	0.021	0.072	1	Not Significant	chr16	56501305	56502238	Overlap
36031	chrX-94541756-94542660	0.0222076	-0.11979	0.266	0.375	1	Not Significant	chrX	94541756	94542660	Overlap
36033	chr5-25011067-25011577	0.0222299	-0.12993	0.13	0.185	1	Not Significant	chr5	25011067	25011577	Overlap
36039	chr9-106344866-106345767	0.0222579	-0.105999	0.262	0.373	1	Not Significant	chr9	106344866	106345767	Overlap
36047	chr2-125530371-125531329	0.0223324	-0.919622	0.031	0.076	1	Not Significant	chr2	125530371	125531329	Overlap
36048	chr9-60756045-60756959	0.0223447	-0.387333	0.043	0.077	1	Not Significant	chr9	60756045	60756959	Overlap
36056	chr6-5110126-5111041	0.0223771	-0.154135	0.101	0.151	1	Not Significant	chr6	5110126	5111041	Overlap
36057	chr9-64059908-64060858	0.022384	-0.264296	0.125	0.196	1	Not Significant	chr9	64059908	64060858	Overlap
36058	chr3-68508416-68509316	0.0223842	-0.661805	0.127	0.26	1	Not Significant	chr3	68508416	68509316	Overlap
36059	chr10-116220416-116221427	0.022392	-1.89999	0.013	0.058	1	Not Significant	chr10	116220416	116221427	Overlap
36062	chr2-152847471-152848399	0.0223993	-0.106372	0.25	0.372	1	Not Significant	chr2	152847471	152848399	Overlap
36067	chr13-23683643-23684527	0.0224289	-0.154321	0.273	0.408	1	Not Significant	chr13	23683643	23684527	Overlap
36075	chr14-17004819-17005853	0.0224756	-0.394543	0.028	0.051	1	Not Significant	chr14	17004819	17005853	Overlap
36077	chr6-125426182-125427291	0.0224853	-0.974889	0.088	0.217	1	Not Significant	chr6	125426182	125427291	Overlap
36078	chr17-70973160-70974032	0.0224874	-0.8118	0.079	0.157	1	Not Significant	chr17	70973160	70974032	Overlap
36080	chr6-94499866-94500797	0.0224915	-0.136832	0.171	0.263	1	Not Significant	chr6	94499866	94500797	Overlap
36082	chr10-22730979-22731910	0.0225021	-0.103132	0.376	0.523	1	Not Significant	chr10	22730979	22731910	Overlap
36083	chr15-86176714-86177715	0.0225049	-0.636691	0.113	0.214	1	Not Significant	chr15	86176714	86177715	Overlap
36094	chr10-120875965-120876910	0.0225451	-0.132708	0.224	0.321	1	Not Significant	chr10	120875965	120876910	Overlap
36101	chr15-98928334-98929252	0.0225667	-0.528706	0.173	0.309	1	Not Significant	chr15	98928334	98929252	Overlap
36103	chr10-61491809-61492808	0.0225824	-0.72041	0.088	0.19	1	Not Significant	chr10	61491809	61492808	Overlap
36106	chr13-94132313-94133224	0.0226076	-0.721677	0.037	0.077	1	Not Significant	chr13	94132313	94133224	Overlap
36108	chr11-90121590-90122541	0.0226153	-0.158488	0.064	0.092	1	Not Significant	chr11	90121590	90122541	Overlap
36109	chr5-135994439-135995348	0.0226257	-0.149222	0.2	0.309	1	Not Significant	chr5	135994439	135995348	Overlap
36111	chr7-133088529-133089447	0.0226293	-0.687957	0.124	0.269	1	Not Significant	chr7	133088529	133089447	Overlap
36113	chr10-93247553-93248536	0.0226335	-0.933017	0.052	0.126	1	Not Significant	chr10	93247553	93248536	Overlap
36117	chr15-80004468-80005441	0.022655	-0.53871	0.164	0.3	1	Not Significant	chr15	80004468	80005441	Overlap
36119	chr12-80885083-80886045	0.0226628	-0.478389	0.063	0.122	1	Not Significant	chr12	80885083	80886045	Overlap
36122	chr15-76625624-76626555	0.0226827	-0.103057	0.202	0.282	1	Not Significant	chr15	76625624	76626555	Overlap
36123	chr19-24762187-24763156	0.0226845	-0.117443	0.108	0.143	1	Not Significant	chr19	24762187	24763156	Overlap
36124	chr4-118465345-118466244	0.022685	-1.5142	0.035	0.121	1	Not Significant	chr4	118465345	118466244	Overlap
36130	chr2-50793340-50794261	0.0227154	-0.736442	0.028	0.067	1	Not Significant	chr2	50793340	50794261	Overlap
36132	chr9-61031681-61032630	0.0227171	-0.960566	0.074	0.184	1	Not Significant	chr9	61031681	61032630	Overlap
36136	chr7-98814891-98815639	0.0227216	-0.111589	0.273	0.386	1	Not Significant	chr7	98814891	98815639	Overlap
36137	chr19-55194288-55195169	0.0227357	-1.02605	0.056	0.137	1	Not Significant	chr19	55194288	55195169	Overlap
36138	chr5-137766094-137767057	0.0227372	-1.26417	0.023	0.064	1	Not Significant	chr5	137766094	137767057	Overlap
36143	chr9-103563620-103564572	0.0227648	-0.345778	0.046	0.081	1	Not Significant	chr9	103563620	103564572	Overlap
36150	chr9-56213279-56214152	0.0227943	-0.255865	0.073	0.117	1	Not Significant	chr9	56213279	56214152	Overlap
36163	chr17-26584274-26585218	0.0228719	-0.27878	0.189	0.312	1	Not Significant	chr17	26584274	26585218	Overlap
36165	chr3-107360045-107360993	0.0228761	-2.00016	0.01	0.051	1	Not Significant	chr3	107360045	107360993	Overlap
36169	chr7-34312829-34313808	0.0229004	-0.14171	0.31	0.447	1	Not Significant	chr7	34312829	34313808	Overlap
36173	chr15-97705287-97706213	0.0229211	-0.134893	0.167	0.245	1	Not Significant	chr15	97705287	97706213	Overlap
36175	chr5-124996826-124997874	0.0229239	-0.867597	0.049	0.108	1	Not Significant	chr5	124996826	124997874	Overlap
36178	chr14-63962404-63963304	0.0229451	-1.47027	0.044	0.139	1	Not Significant	chr14	63962404	63963304	Overlap
36181	chr11-61493978-61495046	0.0229572	-0.100192	0.47	0.629	1	Not Significant	chr11	61493978	61495046	Overlap
36182	chr14-30653907-30654834	0.0229599	-0.148653	0.186	0.295	1	Not Significant	chr14	30653907	30654834	Overlap
36184	chr14-40966597-40967524	0.0229664	-0.30311	0.487	0.705	1	Not Significant	chr14	40966597	40967524	Overlap
36185	chr11-5837516-5838407	0.0229691	-0.150908	0.233	0.344	1	Not Significant	chr11	5837516	5838407	Overlap
36186	chr1-138928504-138929460	0.0229733	-0.726041	0.113	0.24	1	Not Significant	chr1	138928504	138929460	Overlap
36187	chr6-49263599-49264449	0.022984	-0.122507	0.307	0.434	1	Not Significant	chr6	49263599	49264449	Overlap
36193	chr12-111769183-111769970	0.0230062	-0.829381	0.059	0.128	1	Not Significant	chr12	111769183	111769970	Overlap
36205	chr7-19572906-19573853	0.0230511	-0.201072	0.216	0.328	1	Not Significant	chr7	19572906	19573853	Overlap
36208	chr8-61843398-61844434	0.0230569	-0.683412	0.111	0.209	1	Not Significant	chr8	61843398	61844434	Overlap
36220	chr12-103433728-103434645	0.0231161	-1.10146	0.09	0.248	1	Not Significant	chr12	103433728	103434645	Overlap
36223	chr2-127251581-127252634	0.0231295	-0.691711	0.091	0.175	1	Not Significant	chr2	127251581	127252634	Overlap
36227	chr8-36727199-36728121	0.0231585	-0.937551	0.044	0.102	1	Not Significant	chr8	36727199	36728121	Overlap
36228	chr2-15048873-15049799	0.0231722	-0.141136	0.187	0.288	1	Not Significant	chr2	15048873	15049799	Overlap
36234	chr2-180924927-180925846	0.0232223	-0.920126	0.064	0.152	1	Not Significant	chr2	180924927	180925846	Overlap
36237	chr16-31281755-31282682	0.0232564	-0.782314	0.063	0.139	1	Not Significant	chr16	31281755	31282682	Overlap
36241	chr2-144247144-144248051	0.0232871	-0.823605	0.101	0.219	1	Not Significant	chr2	144247144	144248051	Overlap
36243	chr4-41274889-41275793	0.0232909	-0.115453	0.386	0.531	1	Not Significant	chr4	41274889	41275793	Overlap
36244	chr7-112359317-112360268	0.0232927	-0.625664	0.141	0.268	1	Not Significant	chr7	112359317	112360268	Overlap
36248	chr5-32446150-32447054	0.0233228	-0.741845	0.091	0.185	1	Not Significant	chr5	32446150	32447054	Overlap
36250	chr10-116581049-116582002	0.0233239	-0.101969	0.302	0.448	1	Not Significant	chr10	116581049	116582002	Overlap
36253	chr4-132955722-132956436	0.0233371	-0.874445	0.065	0.147	1	Not Significant	chr4	132955722	132956436	Overlap
36259	chr4-134245152-134246053	0.0233936	-0.136278	0.248	0.367	1	Not Significant	chr4	134245152	134246053	Overlap
36266	chr1-79775644-79776574	0.0234324	-0.149412	0.225	0.331	1	Not Significant	chr1	79775644	79776574	Overlap
36267	chr10-95779751-95780716	0.0234376	-0.45108	0.046	0.079	1	Not Significant	chr10	95779751	95780716	Overlap
36268	chr9-40420412-40421350	0.0234395	-0.561029	0.141	0.248	1	Not Significant	chr9	40420412	40421350	Overlap
36281	chr2-165855466-165856436	0.0235037	-0.40745	0.097	0.176	1	Not Significant	chr2	165855466	165856436	Overlap
36282	chr19-40544588-40545636	0.0235053	-0.162559	0.096	0.135	1	Not Significant	chr19	40544588	40545636	Overlap
36284	chr3-27991024-27991984	0.0235054	-0.639702	0.038	0.082	1	Not Significant	chr3	27991024	27991984	Overlap
36285	chr1-180185680-180186651	0.0235067	-0.452168	0.219	0.356	1	Not Significant	chr1	180185680	180186651	Overlap
36290	chr4-46649843-46650750	0.0235221	-0.103137	0.324	0.458	1	Not Significant	chr4	46649843	46650750	Overlap
36303	chr5-103760389-103761216	0.0236223	-0.711373	0.103	0.214	1	Not Significant	chr5	103760389	103761216	Overlap
36310	chr4-136218358-136219255	0.0236464	-1.07789	0.086	0.217	1	Not Significant	chr4	136218358	136219255	Overlap
36311	chr14-64639325-64640229	0.0236486	-0.755141	0.039	0.085	1	Not Significant	chr14	64639325	64640229	Overlap
36312	chr5-110780170-110781091	0.0236658	-0.133287	0.194	0.295	1	Not Significant	chr5	110780170	110781091	Overlap
36313	chr5-30170027-30171000	0.0236739	-0.769378	0.087	0.175	1	Not Significant	chr5	30170027	30171000	Overlap
36316	chr11-90576891-90578050	0.0237056	-0.785701	0.069	0.143	1	Not Significant	chr11	90576891	90578050	Overlap
36318	chr17-26387856-26388803	0.0237159	-0.545327	0.025	0.053	1	Not Significant	chr17	26387856	26388803	Overlap
36321	chr1-60662025-60662964	0.0237244	-0.790466	0.087	0.195	1	Not Significant	chr1	60662025	60662964	Overlap
36331	chr10-61920238-61921079	0.0237795	-0.716881	0.124	0.255	1	Not Significant	chr10	61920238	61921079	Overlap
36332	chr1-40374898-40375848	0.0237858	-1.1547	0.049	0.133	1	Not Significant	chr1	40374898	40375848	Overlap
36338	chr10-12809376-12810273	0.0238115	-0.345358	0.04	0.066	1	Not Significant	chr10	12809376	12810273	Overlap
36342	chr12-98291973-98292931	0.0238269	-0.724852	0.075	0.151	1	Not Significant	chr12	98291973	98292931	Overlap
36344	chr9-37146813-37147628	0.023845	-0.556012	0.225	0.406	1	Not Significant	chr9	37146813	37147628	Overlap
36345	chr11-54862691-54863652	0.0238521	-0.142849	0.08	0.113	1	Not Significant	chr11	54862691	54863652	Overlap
36348	chr15-101227761-101228680	0.023873	-0.650621	0.064	0.138	1	Not Significant	chr15	101227761	101228680	Overlap
36349	chr3-21952669-21953545	0.0238827	-0.48952	0.23	0.412	1	Not Significant	chr3	21952669	21953545	Overlap
36350	chr15-78934577-78935533	0.0238856	-0.150756	0.214	0.318	1	Not Significant	chr15	78934577	78935533	Overlap
36352	chrX-152172265-152173149	0.0239028	-0.109526	0.158	0.22	1	Not Significant	chrX	152172265	152173149	Overlap
36353	chr19-23065333-23066277	0.0239329	-0.644116	0.049	0.103	1	Not Significant	chr19	23065333	23066277	Overlap
36354	chr14-101294476-101295489	0.0239333	-0.977029	0.044	0.1	1	Not Significant	chr14	101294476	101295489	Overlap
36359	chr7-81109752-81110753	0.023974	-0.594037	0.208	0.399	1	Not Significant	chr7	81109752	81110753	Overlap
36360	chr19-55098984-55099863	0.0239752	-0.495505	0.225	0.409	1	Not Significant	chr19	55098984	55099863	Overlap
36362	chr16-94604853-94605502	0.0239794	-1.00729	0.034	0.081	1	Not Significant	chr16	94604853	94605502	Overlap
36365	chr6-72355021-72355931	0.0239944	-0.327904	0.398	0.601	1	Not Significant	chr6	72355021	72355931	Overlap
36371	chr3-89863444-89864360	0.024002	-0.755192	0.034	0.077	1	Not Significant	chr3	89863444	89864360	Overlap
36374	chr19-60950005-60950960	0.0240144	-0.274979	0.075	0.118	1	Not Significant	chr19	60950005	60950960	Overlap
36375	chr12-55473426-55474506	0.0240182	-0.533214	0.075	0.14	1	Not Significant	chr12	55473426	55474506	Overlap
36379	chr1-89600017-89600983	0.0240379	-0.614327	0.129	0.248	1	Not Significant	chr1	89600017	89600983	Overlap
36383	chr6-32659376-32660310	0.024065	-0.551494	0.16	0.285	1	Not Significant	chr6	32659376	32660310	Overlap
36385	chr18-38418515-38419406	0.0240751	-0.118968	0.314	0.447	1	Not Significant	chr18	38418515	38419406	Overlap
36394	chr9-98387408-98388346	0.0241357	-0.152997	0.082	0.112	1	Not Significant	chr9	98387408	98388346	Overlap
36395	chr19-42612422-42613336	0.0241382	-0.743398	0.123	0.256	1	Not Significant	chr19	42612422	42613336	Overlap
36396	chr14-45477388-45478261	0.0241444	-0.851081	0.087	0.19	1	Not Significant	chr14	45477388	45478261	Overlap
36399	chrX-152170806-152171759	0.0241571	-0.575043	0.126	0.237	1	Not Significant	chrX	152170806	152171759	Overlap
36400	chr1-62992310-62993191	0.0241601	-0.109612	0.104	0.139	1	Not Significant	chr1	62992310	62993191	Overlap
36402	chr10-77210950-77211880	0.0241728	-0.430263	0.045	0.086	1	Not Significant	chr10	77210950	77211880	Overlap
36409	chr12-103486952-103487843	0.0242083	-0.787866	0.121	0.26	1	Not Significant	chr12	103486952	103487843	Overlap
36410	chr2-156705185-156706118	0.0242298	-0.131724	0.06	0.087	1	Not Significant	chr2	156705185	156706118	Overlap
36411	chr18-4970694-4971586	0.0242319	-0.184203	0.054	0.084	1	Not Significant	chr18	4970694	4971586	Overlap
36412	chr4-40721916-40722883	0.0242377	-0.122424	0.416	0.581	1	Not Significant	chr4	40721916	40722883	Overlap
36413	chr16-4160333-4161280	0.0242476	-0.716845	0.092	0.194	1	Not Significant	chr16	4160333	4161280	Overlap
36414	chr1-173741462-173742304	0.0242483	-0.699759	0.035	0.078	1	Not Significant	chr1	173741462	173742304	Overlap
36417	chr13-41643507-41644400	0.0242532	-0.424108	0.255	0.418	1	Not Significant	chr13	41643507	41644400	Overlap
36420	chr11-90167635-90168564	0.0242561	-0.147246	0.087	0.129	1	Not Significant	chr11	90167635	90168564	Overlap
36427	chr13-99238256-99239247	0.0243176	-0.977753	0.1	0.251	1	Not Significant	chr13	99238256	99239247	Overlap
36428	chr7-126779895-126780484	0.0243195	-0.786931	0.083	0.18	1	Not Significant	chr7	126779895	126780484	Overlap
36430	chr6-86905233-86906147	0.0243256	-0.107942	0.197	0.265	1	Not Significant	chr6	86905233	86906147	Overlap
36434	chr7-46745840-46746991	0.0243374	-0.621564	0.028	0.053	1	Not Significant	chr7	46745840	46746991	Overlap
36437	chr14-29672271-29673210	0.0243473	-0.706905	0.081	0.163	1	Not Significant	chr14	29672271	29673210	Overlap
36438	chr13-98653951-98654897	0.0243574	-0.843405	0.032	0.075	1	Not Significant	chr13	98653951	98654897	Overlap
36439	chr5-137671492-137672437	0.0243629	-0.659529	0.175	0.351	1	Not Significant	chr5	137671492	137672437	Overlap
36442	chr12-102241812-102242783	0.0243741	-1.75437	0.02	0.078	1	Not Significant	chr12	102241812	102242783	Overlap
36446	chr7-114169693-114170534	0.0243995	-0.731486	0.082	0.168	1	Not Significant	chr7	114169693	114170534	Overlap
36458	chr1-178368652-178369628	0.0244767	-0.117355	0.334	0.464	1	Not Significant	chr1	178368652	178369628	Overlap
36465	chr19-4615387-4616252	0.0245434	-0.442464	0.278	0.47	1	Not Significant	chr19	4615387	4616252	Overlap
36467	chr17-23771197-23772090	0.0245599	-0.117357	0.345	0.488	1	Not Significant	chr17	23771197	23772090	Overlap
36468	chrX-42067711-42068911	0.0245681	-0.14609	0.303	0.445	1	Not Significant	chrX	42067711	42068911	Overlap
36471	chrX-141385420-141386411	0.0245771	-0.82018	0.064	0.134	1	Not Significant	chrX	141385420	141386411	Overlap
36473	chr7-110832790-110833720	0.0245808	-0.113035	0.151	0.216	1	Not Significant	chr7	110832790	110833720	Overlap
36474	chr7-67499206-67500137	0.0245836	-0.538793	0.176	0.323	1	Not Significant	chr7	67499206	67500137	Overlap
36480	chr12-75307827-75308730	0.0246114	-0.664764	0.087	0.178	1	Not Significant	chr12	75307827	75308730	Overlap
36481	chr11-108917268-108918285	0.0246118	-0.783064	0.09	0.194	1	Not Significant	chr11	108917268	108918285	Overlap
36486	chr13-71372849-71373853	0.0246617	-1.32338	0.027	0.083	1	Not Significant	chr13	71372849	71373853	Overlap
36491	chr8-126767118-126768089	0.0247037	-1.08925	0.041	0.117	1	Not Significant	chr8	126767118	126768089	Overlap
36493	chr8-46005163-46006242	0.0247219	-0.636745	0.106	0.2	1	Not Significant	chr8	46005163	46006242	Overlap
36494	chr1-143904636-143905505	0.0247265	-0.810008	0.07	0.144	1	Not Significant	chr1	143904636	143905505	Overlap
36499	chr13-54100804-54101756	0.0247432	-1.22156	0.057	0.168	1	Not Significant	chr13	54100804	54101756	Overlap
36500	chr8-84256814-84257708	0.0247434	-0.159615	0.188	0.282	1	Not Significant	chr8	84256814	84257708	Overlap
36503	chr13-37857424-37858331	0.0247501	-0.137937	0.297	0.434	1	Not Significant	chr13	37857424	37858331	Overlap
36507	chr9-96381076-96382011	0.0247674	-0.542903	0.039	0.08	1	Not Significant	chr9	96381076	96382011	Overlap
36510	chr4-45018199-45019082	0.0247742	-0.131328	0.233	0.34	1	Not Significant	chr4	45018199	45019082	Overlap
36511	chr5-118606362-118607289	0.0247759	-0.720495	0.095	0.194	1	Not Significant	chr5	118606362	118607289	Overlap
36515	chr8-102596251-102597218	0.0247884	-0.919937	0.052	0.116	1	Not Significant	chr8	102596251	102597218	Overlap
36521	chr11-119731101-119731872	0.0248198	-0.750117	0.072	0.145	1	Not Significant	chr11	119731101	119731872	Overlap
36530	chr16-95403151-95404083	0.0248558	-0.2236	0.076	0.118	1	Not Significant	chr16	95403151	95404083	Overlap
36533	chr1-118388792-118389702	0.0248965	-0.100464	0.354	0.501	1	Not Significant	chr1	118388792	118389702	Overlap
36534	chr3-67429631-67430564	0.0249061	-0.149571	0.151	0.224	1	Not Significant	chr3	67429631	67430564	Overlap
36539	chr3-154880301-154881282	0.024917	-0.406152	0.265	0.427	1	Not Significant	chr3	154880301	154881282	Overlap
36541	chr12-25329757-25330692	0.0249214	-0.168734	0.149	0.233	1	Not Significant	chr12	25329757	25330692	Overlap
36549	chr1-76025221-76026115	0.024966	-1.02757	0.04	0.092	1	Not Significant	chr1	76025221	76026115	Overlap
36555	chr3-20081858-20082778	0.0250236	-0.713888	0.08	0.152	1	Not Significant	chr3	20081858	20082778	Overlap
36559	chr17-29024849-29025754	0.025061	-0.55756	0.04	0.083	1	Not Significant	chr17	29024849	29025754	Overlap
36560	chr11-60232884-60233836	0.0250638	-0.104563	0.157	0.215	1	Not Significant	chr11	60232884	60233836	Overlap
36562	chr15-103358406-103359464	0.025068	-0.397225	0.268	0.434	1	Not Significant	chr15	103358406	103359464	Overlap
36563	chr14-21366786-21367762	0.0250697	-0.793117	0.088	0.189	1	Not Significant	chr14	21366786	21367762	Overlap
36567	chr13-103014630-103015595	0.0250871	-0.294348	0.097	0.163	1	Not Significant	chr13	103014630	103015595	Overlap
36568	chr16-95346996-95347908	0.0251049	-0.568805	0.129	0.249	1	Not Significant	chr16	95346996	95347908	Overlap
36573	chr11-71008048-71008886	0.0251206	-0.520851	0.05	0.1	1	Not Significant	chr11	71008048	71008886	Overlap
36576	chr6-145855477-145856386	0.0251417	-0.102961	0.284	0.413	1	Not Significant	chr6	145855477	145856386	Overlap
36579	chr5-148965454-148966399	0.0251505	-0.358397	0.069	0.116	1	Not Significant	chr5	148965454	148966399	Overlap
36582	chr14-70348032-70348927	0.0251549	-0.106971	0.137	0.184	1	Not Significant	chr14	70348032	70348927	Overlap
36587	chr15-72809771-72810606	0.0251637	-0.145814	0.186	0.284	1	Not Significant	chr15	72809771	72810606	Overlap
36588	chr2-91444194-91445120	0.0251795	-0.118693	0.122	0.18	1	Not Significant	chr2	91444194	91445120	Overlap
36593	chr12-110485514-110486447	0.0252029	-0.12357	0.267	0.384	1	Not Significant	chr12	110485514	110486447	Overlap
36594	chr11-53350269-53351218	0.0252061	-0.114131	0.43	0.592	1	Not Significant	chr11	53350269	53351218	Overlap
36595	chr8-11411584-11412919	0.0252062	-0.225856	0.04	0.061	1	Not Significant	chr8	11411584	11412919	Overlap
36596	chr17-26835486-26836381	0.0252075	-0.691119	0.091	0.178	1	Not Significant	chr17	26835486	26836381	Overlap
36606	chr2-137116610-137117376	0.0252709	-0.449937	0.296	0.512	1	Not Significant	chr2	137116610	137117376	Overlap
36614	chr9-109054420-109055331	0.0252963	-0.314628	0.114	0.201	1	Not Significant	chr9	109054420	109055331	Overlap
36620	chr19-5935128-5936088	0.0253166	-0.666882	0.047	0.095	1	Not Significant	chr19	5935128	5936088	Overlap
36626	chr10-90932794-90933787	0.0253618	-0.565591	0.118	0.202	1	Not Significant	chr10	90932794	90933787	Overlap
36627	chr5-50058536-50059437	0.0253623	-0.545015	0.223	0.414	1	Not Significant	chr5	50058536	50059437	Overlap
36628	chr3-79474716-79475673	0.0253645	-0.118134	0.165	0.225	1	Not Significant	chr3	79474716	79475673	Overlap
36633	chr11-86961572-86962511	0.0253876	-0.391874	0.262	0.417	1	Not Significant	chr11	86961572	86962511	Overlap
36642	chr5-30114108-30115006	0.0254261	-0.606793	0.146	0.282	1	Not Significant	chr5	30114108	30115006	Overlap
36646	chr14-47634135-47635044	0.02545	-0.636025	0.132	0.253	1	Not Significant	chr14	47634135	47635044	Overlap
36651	chr6-17631330-17632293	0.025472	-1.21721	0.021	0.058	1	Not Significant	chr6	17631330	17632293	Overlap
36652	chr12-85192273-85193209	0.0254721	-0.316812	0.043	0.07	1	Not Significant	chr12	85192273	85193209	Overlap
36657	chr15-73466275-73467217	0.0255073	-0.945891	0.049	0.116	1	Not Significant	chr15	73466275	73467217	Overlap
36660	chr5-143509417-143510275	0.0255165	-0.638507	0.134	0.259	1	Not Significant	chr5	143509417	143510275	Overlap
36667	chr16-92415497-92416421	0.0255672	-0.388011	0.037	0.064	1	Not Significant	chr16	92415497	92416421	Overlap
36671	chr13-10354607-10355586	0.025586	-2.06119	0.011	0.051	1	Not Significant	chr13	10354607	10355586	Overlap
36673	chr17-65772189-65773104	0.0255999	-0.191321	0.215	0.329	1	Not Significant	chr17	65772189	65773104	Overlap
36677	chr8-77031014-77031978	0.0256205	-0.570477	0.128	0.227	1	Not Significant	chr8	77031014	77031978	Overlap
36678	chr17-12416071-12417016	0.0256228	-0.174043	0.075	0.111	1	Not Significant	chr17	12416071	12417016	Overlap
36680	chr14-27342144-27343080	0.0256296	-0.198963	0.037	0.055	1	Not Significant	chr14	27342144	27343080	Overlap
36681	chr6-56484655-56485697	0.0256305	-0.635718	0.095	0.178	1	Not Significant	chr6	56484655	56485697	Overlap
36686	chr6-29396108-29397030	0.0256561	-0.540662	0.195	0.353	1	Not Significant	chr6	29396108	29397030	Overlap
36690	chr1-153353770-153354800	0.0256737	-0.798838	0.027	0.066	1	Not Significant	chr1	153353770	153354800	Overlap
36691	chr1-63730085-63731004	0.0256758	-0.14427	0.16	0.24	1	Not Significant	chr1	63730085	63731004	Overlap
36692	chr17-34101255-34102243	0.0256801	-0.199419	0.084	0.128	1	Not Significant	chr17	34101255	34102243	Overlap
36694	chr18-39137305-39138283	0.0256856	-0.260599	0.105	0.186	1	Not Significant	chr18	39137305	39138283	Overlap
36696	chr5-98076356-98077279	0.0257105	-0.660809	0.112	0.219	1	Not Significant	chr5	98076356	98077279	Overlap
36699	chr17-94749479-94750390	0.0257366	-0.132368	0.303	0.434	1	Not Significant	chr17	94749479	94750390	Overlap
36701	chr8-104369754-104370736	0.0257387	-0.210353	0.083	0.126	1	Not Significant	chr8	104369754	104370736	Overlap
36705	chr1-175368820-175369903	0.0257493	-0.863555	0.052	0.114	1	Not Significant	chr1	175368820	175369903	Overlap
36716	chr4-88035145-88036079	0.0258488	-0.149588	0.05	0.069	1	Not Significant	chr4	88035145	88036079	Overlap
36718	chr12-100280960-100281902	0.0258586	-1.27844	0.046	0.144	1	Not Significant	chr12	100280960	100281902	Overlap
36728	chr9-63650556-63651557	0.0259434	-0.103083	0.159	0.229	1	Not Significant	chr9	63650556	63651557	Overlap
36730	chr18-38962192-38963165	0.0259534	-0.490541	0.04	0.073	1	Not Significant	chr18	38962192	38963165	Overlap
36733	chr5-90841060-90842005	0.025958	-0.757317	0.026	0.061	1	Not Significant	chr5	90841060	90842005	Overlap
36739	chr13-23424407-23425093	0.0259817	-0.114429	0.156	0.238	1	Not Significant	chr13	23424407	23425093	Overlap
36741	chr12-70707264-70708207	0.0259884	-0.544115	0.159	0.289	1	Not Significant	chr12	70707264	70708207	Overlap
36742	chr19-38592764-38593600	0.0259889	-0.750915	0.056	0.116	1	Not Significant	chr19	38592764	38593600	Overlap
36743	chr6-87997598-87998538	0.0259894	-1.01175	0.048	0.121	1	Not Significant	chr6	87997598	87998538	Overlap
36745	chr7-24254245-24255178	0.0260009	-0.156155	0.132	0.199	1	Not Significant	chr7	24254245	24255178	Overlap
36749	chr1-164798224-164799156	0.0260177	-0.75014	0.058	0.118	1	Not Significant	chr1	164798224	164799156	Overlap
36750	chr8-41114650-41115577	0.0260189	-0.454768	0.175	0.298	1	Not Significant	chr8	41114650	41115577	Overlap
36753	chr11-102728268-102729382	0.0260424	-1.23413	0.046	0.137	1	Not Significant	chr11	102728268	102729382	Overlap
36754	chr5-99575594-99576547	0.0260472	-0.680364	0.081	0.149	1	Not Significant	chr5	99575594	99576547	Overlap
36761	chr1-73274165-73275126	0.0261012	-0.953523	0.042	0.099	1	Not Significant	chr1	73274165	73275126	Overlap
36776	chr6-146833233-146834143	0.0262026	-0.103314	0.091	0.126	1	Not Significant	chr6	146833233	146834143	Overlap
36777	chr7-16905450-16906150	0.0262026	-0.598985	0.059	0.115	1	Not Significant	chr7	16905450	16906150	Overlap
36783	chr10-60373648-60374695	0.0262236	-0.37157	0.036	0.068	1	Not Significant	chr10	60373648	60374695	Overlap
36784	chr2-153632196-153633116	0.0262249	-0.158904	0.184	0.277	1	Not Significant	chr2	153632196	153633116	Overlap
36785	chr9-107580308-107581173	0.0262302	-0.120047	0.242	0.359	1	Not Significant	chr9	107580308	107581173	Overlap
36786	chr6-39185479-39186414	0.0262452	-0.721524	0.103	0.202	1	Not Significant	chr6	39185479	39186414	Overlap
36791	chr19-36409259-36410166	0.0262678	-0.327265	0.437	0.638	1	Not Significant	chr19	36409259	36410166	Overlap
36793	chr7-75404675-75405631	0.0262817	-0.530242	0.167	0.288	1	Not Significant	chr7	75404675	75405631	Overlap
36794	chr9-56870792-56871860	0.0262891	-0.580527	0.161	0.297	1	Not Significant	chr9	56870792	56871860	Overlap
36800	chr11-90117570-90118472	0.0263158	-0.508936	0.031	0.058	1	Not Significant	chr11	90117570	90118472	Overlap
36807	chr3-14610945-14611862	0.0263667	-0.111842	0.352	0.502	1	Not Significant	chr3	14610945	14611862	Overlap
36809	chrX-106011399-106012325	0.0263751	-0.112995	0.228	0.346	1	Not Significant	chrX	106011399	106012325	Overlap
36812	chr14-23237115-23237996	0.0263863	-0.664924	0.117	0.225	1	Not Significant	chr14	23237115	23237996	Overlap
36821	chr5-48300973-48301938	0.0264525	-0.593626	0.14	0.247	1	Not Significant	chr5	48300973	48301938	Overlap
36823	chr3-38232186-38233144	0.0264677	-0.732708	0.093	0.193	1	Not Significant	chr3	38232186	38233144	Overlap
36824	chr6-108227183-108228144	0.0264718	-0.115831	0.143	0.192	1	Not Significant	chr6	108227183	108228144	Overlap
36828	chr2-125290144-125291208	0.0264997	-0.787232	0.034	0.073	1	Not Significant	chr2	125290144	125291208	Overlap
36831	chr4-53011672-53012594	0.0265184	-0.421675	0.375	0.604	1	Not Significant	chr4	53011672	53012594	Overlap
36834	chr7-49564831-49565755	0.0265322	-0.551349	0.148	0.258	1	Not Significant	chr7	49564831	49565755	Overlap
36836	chr6-128797963-128798890	0.0265417	-1.00275	0.058	0.142	1	Not Significant	chr6	128797963	128798890	Overlap
36843	chr8-91629313-91630275	0.0265673	-0.769141	0.069	0.144	1	Not Significant	chr8	91629313	91630275	Overlap
36847	chr13-52079520-52080469	0.0265948	-0.437811	0.247	0.413	1	Not Significant	chr13	52079520	52080469	Overlap
36849	chr11-82035012-82035943	0.0266025	-0.462667	0.093	0.17	1	Not Significant	chr11	82035012	82035943	Overlap
36851	chr12-86000406-86001329	0.0266111	-0.229942	0.085	0.147	1	Not Significant	chr12	86000406	86001329	Overlap
36859	chr10-120775051-120776047	0.0266526	-1.06871	0.034	0.084	1	Not Significant	chr10	120775051	120776047	Overlap
36862	chr18-5022588-5023531	0.0266662	-0.76082	0.078	0.17	1	Not Significant	chr18	5022588	5023531	Overlap
36867	chr13-38150885-38151831	0.026679	-0.378264	0.3	0.479	1	Not Significant	chr13	38150885	38151831	Overlap
36879	chr4-156202721-156203661	0.0267319	-0.47594	0.244	0.422	1	Not Significant	chr4	156202721	156203661	Overlap
36888	chr2-53710804-53711864	0.026811	-0.743204	0.058	0.114	1	Not Significant	chr2	53710804	53711864	Overlap
36891	chr11-12384570-12385554	0.0268145	-1.0886	0.034	0.084	1	Not Significant	chr11	12384570	12385554	Overlap
36892	chr7-116163978-116164994	0.0268247	-0.680537	0.108	0.207	1	Not Significant	chr7	116163978	116164994	Overlap
36895	chr10-83871484-83872383	0.0268377	-0.703138	0.031	0.063	1	Not Significant	chr10	83871484	83872383	Overlap
36897	chr5-77459829-77460793	0.0268464	-0.675858	0.14	0.297	1	Not Significant	chr5	77459829	77460793	Overlap
36899	chr9-43141612-43142537	0.0268676	-0.166981	0.046	0.068	1	Not Significant	chr9	43141612	43142537	Overlap
36902	chr9-58295642-58296593	0.0268771	-0.537111	0.065	0.121	1	Not Significant	chr9	58295642	58296593	Overlap
36903	chr9-78527190-78528006	0.0268774	-0.36195	0.14	0.243	1	Not Significant	chr9	78527190	78528006	Overlap
36906	chr2-30794332-30795264	0.0268992	-0.127116	0.258	0.388	1	Not Significant	chr2	30794332	30795264	Overlap
36908	chr3-122629295-122630244	0.0269037	-1.56808	0.03	0.105	1	Not Significant	chr3	122629295	122630244	Overlap
36909	chr10-33092144-33093023	0.0269186	-0.725009	0.062	0.119	1	Not Significant	chr10	33092144	33093023	Overlap
36913	chr19-57137857-57138686	0.0269385	-0.13637	0.04	0.056	1	Not Significant	chr19	57137857	57138686	Overlap
36915	chrX-140589036-140589714	0.0269664	-1.04486	0.044	0.104	1	Not Significant	chrX	140589036	140589714	Overlap
36918	chr1-132341477-132342412	0.0269859	-0.592288	0.046	0.095	1	Not Significant	chr1	132341477	132342412	Overlap
36919	chrX-101953877-101954807	0.0269917	-0.664011	0.155	0.313	1	Not Significant	chrX	101953877	101954807	Overlap
36921	chr2-94437672-94438583	0.0270104	-0.115355	0.254	0.371	1	Not Significant	chr2	94437672	94438583	Overlap
36924	chr5-35013272-35014180	0.02702	-0.856107	0.059	0.129	1	Not Significant	chr5	35013272	35014180	Overlap
36926	chr17-29415965-29416923	0.0270455	-0.672023	0.136	0.282	1	Not Significant	chr17	29415965	29416923	Overlap
36930	chr2-119028968-119029886	0.0270652	-0.130144	0.237	0.346	1	Not Significant	chr2	119028968	119029886	Overlap
36933	chr4-108847546-108848385	0.0270988	-0.162785	0.184	0.273	1	Not Significant	chr4	108847546	108848385	Overlap
36934	chr13-109985481-109986504	0.0271014	-0.145881	0.178	0.245	1	Not Significant	chr13	109985481	109986504	Overlap
36935	chr10-78068951-78069804	0.0271026	-0.682956	0.182	0.372	1	Not Significant	chr10	78068951	78069804	Overlap
36939	chr3-115819254-115820203	0.0271303	-0.15463	0.156	0.227	1	Not Significant	chr3	115819254	115820203	Overlap
36941	chr6-72244077-72244856	0.0271597	-0.145909	0.223	0.314	1	Not Significant	chr6	72244077	72244856	Overlap
36942	chr9-75527188-75528087	0.0271629	-1.27848	0.043	0.131	1	Not Significant	chr9	75527188	75528087	Overlap
36944	chr10-127521921-127522829	0.0271867	-0.183566	0.152	0.244	1	Not Significant	chr10	127521921	127522829	Overlap
36948	chr5-77121833-77122937	0.0272137	-0.782224	0.083	0.172	1	Not Significant	chr5	77121833	77122937	Overlap
36951	chr14-32700206-32701642	0.0272468	-0.607409	0.138	0.247	1	Not Significant	chr14	32700206	32701642	Overlap
36952	chr5-62762306-62763190	0.0272527	-0.153097	0.074	0.107	1	Not Significant	chr5	62762306	62763190	Overlap
36953	chr4-128727150-128728067	0.0272627	-0.127102	0.354	0.51	1	Not Significant	chr4	128727150	128728067	Overlap
36956	chr3-36065581-36066506	0.0272876	-0.545312	0.195	0.378	1	Not Significant	chr3	36065581	36066506	Overlap
36962	chr9-123138714-123139664	0.027299	-0.626995	0.046	0.094	1	Not Significant	chr9	123138714	123139664	Overlap
36966	chr2-76982236-76983034	0.0273208	-0.32374	0.297	0.447	1	Not Significant	chr2	76982236	76983034	Overlap
36968	chr7-98783691-98784622	0.0273338	-1.21619	0.052	0.152	1	Not Significant	chr7	98783691	98784622	Overlap
36971	chr2-30215205-30216088	0.0273443	-0.482449	0.03	0.056	1	Not Significant	chr2	30215205	30216088	Overlap
36973	chr4-152201248-152202183	0.0273557	-0.359303	0.037	0.058	1	Not Significant	chr4	152201248	152202183	Overlap
36978	chr13-15741491-15742413	0.0273878	-0.238122	0.137	0.209	1	Not Significant	chr13	15741491	15742413	Overlap
36980	chrX-73007670-73008676	0.0273994	-0.111705	0.248	0.359	1	Not Significant	chrX	73007670	73008676	Overlap
36981	chr2-59401665-59402562	0.0274048	-0.643443	0.027	0.053	1	Not Significant	chr2	59401665	59402562	Overlap
36983	chr3-58329910-58330836	0.0274074	-0.827091	0.095	0.217	1	Not Significant	chr3	58329910	58330836	Overlap
36988	chr7-126792025-126792916	0.0274343	-0.155032	0.334	0.487	1	Not Significant	chr7	126792025	126792916	Overlap
36989	chr7-100987818-100988766	0.0274376	-0.700255	0.107	0.214	1	Not Significant	chr7	100987818	100988766	Overlap
36993	chr10-59702058-59702974	0.0274582	-0.452891	0.317	0.547	1	Not Significant	chr10	59702058	59702974	Overlap
36999	chr9-71825836-71826751	0.027497	-0.178544	0.165	0.251	1	Not Significant	chr9	71825836	71826751	Overlap
37002	chr4-114593329-114594285	0.0275137	-1.32823	0.034	0.099	1	Not Significant	chr4	114593329	114594285	Overlap
37009	chr2-180678426-180679368	0.0275694	-0.195459	0.069	0.107	1	Not Significant	chr2	180678426	180679368	Overlap
37015	chr3-81038991-81039948	0.0275959	-0.649574	0.127	0.238	1	Not Significant	chr3	81038991	81039948	Overlap
37024	chr2-80004351-80005329	0.0277116	-1.54805	0.022	0.079	1	Not Significant	chr2	80004351	80005329	Overlap
37028	chr1-106316636-106317575	0.0277409	-0.550986	0.039	0.074	1	Not Significant	chr1	106316636	106317575	Overlap
37033	chr8-80813245-80813867	0.0277941	-0.848367	0.05	0.113	1	Not Significant	chr8	80813245	80813867	Overlap
37036	chr10-86418631-86419447	0.0278062	-1.21555	0.032	0.085	1	Not Significant	chr10	86418631	86419447	Overlap
37044	chr4-43266716-43267616	0.027845	-0.128571	0.101	0.14	1	Not Significant	chr4	43266716	43267616	Overlap
37050	chr2-174075729-174076628	0.027894	-0.1247	0.281	0.404	1	Not Significant	chr2	174075729	174076628	Overlap
37054	chr19-34265338-34266276	0.0279112	-0.660928	0.132	0.252	1	Not Significant	chr19	34265338	34266276	Overlap
37055	chr7-66902776-66903726	0.0279112	-0.683483	0.094	0.191	1	Not Significant	chr7	66902776	66903726	Overlap
37062	chr5-34955382-34956356	0.0279639	-0.375252	0.278	0.433	1	Not Significant	chr5	34955382	34956356	Overlap
37064	chr3-142352957-142353915	0.0279667	-0.142422	0.052	0.077	1	Not Significant	chr3	142352957	142353915	Overlap
37066	chr4-152096058-152096940	0.0279936	-0.254485	0.095	0.158	1	Not Significant	chr4	152096058	152096940	Overlap
37067	chr12-40009508-40010386	0.0280024	-0.825998	0.068	0.146	1	Not Significant	chr12	40009508	40010386	Overlap
37071	chr11-102338351-102339246	0.0280396	-0.540062	0.138	0.245	1	Not Significant	chr11	102338351	102339246	Overlap
37073	chr13-56601119-56601986	0.0280424	-0.488767	0.038	0.068	1	Not Significant	chr13	56601119	56601986	Overlap
37083	chr14-118736946-118737918	0.0281287	-1.2931	0.029	0.084	1	Not Significant	chr14	118736946	118737918	Overlap
37086	chr5-74311302-74312232	0.0281545	-0.938565	0.073	0.176	1	Not Significant	chr5	74311302	74312232	Overlap
37087	chr7-79844131-79845087	0.0281556	-0.853723	0.034	0.086	1	Not Significant	chr7	79844131	79845087	Overlap
37089	chr1-13589323-13590249	0.0281577	-0.129718	0.32	0.466	1	Not Significant	chr1	13589323	13590249	Overlap
37096	chr7-6285994-6286919	0.0281772	-0.433241	0.33	0.547	1	Not Significant	chr7	6285994	6286919	Overlap
37098	chr11-103336861-103337811	0.0281852	-0.382255	0.033	0.061	1	Not Significant	chr11	103336861	103337811	Overlap
37099	chr7-142610466-142611483	0.0282037	-1.02336	0.044	0.113	1	Not Significant	chr7	142610466	142611483	Overlap
37101	chr16-57548795-57549702	0.0282198	-0.244044	0.188	0.296	1	Not Significant	chr16	57548795	57549702	Overlap
37104	chr11-30516980-30517812	0.0282386	-0.406326	0.04	0.071	1	Not Significant	chr11	30516980	30517812	Overlap
37108	chr1-171262651-171263624	0.0282712	-0.514744	0.231	0.425	1	Not Significant	chr1	171262651	171263624	Overlap
37109	chr5-113930595-113931540	0.0282786	-0.123953	0.287	0.412	1	Not Significant	chr5	113930595	113931540	Overlap
37112	chr9-21767760-21768523	0.028298	-0.749222	0.105	0.231	1	Not Significant	chr9	21767760	21768523	Overlap
37113	chr8-68361831-68362778	0.0283057	-1.10025	0.051	0.132	1	Not Significant	chr8	68361831	68362778	Overlap
37114	chr6-141090759-141092207	0.0283155	-0.780251	0.031	0.071	1	Not Significant	chr6	141090759	141092207	Overlap
37118	chr12-108757631-108758554	0.0283274	-0.436096	0.304	0.508	1	Not Significant	chr12	108757631	108758554	Overlap
37121	chr17-56268884-56269804	0.0283286	-0.12165	0.22	0.333	1	Not Significant	chr17	56268884	56269804	Overlap
37122	chr8-122550943-122551871	0.0283319	-0.623346	0.22	0.422	1	Not Significant	chr8	122550943	122551871	Overlap
37123	chr7-49533987-49534866	0.0283361	-0.787011	0.064	0.136	1	Not Significant	chr7	49533987	49534866	Overlap
37125	chr1-131830294-131831267	0.0283434	-0.584509	0.129	0.23	1	Not Significant	chr1	131830294	131831267	Overlap
37130	chr12-80112721-80113657	0.0283546	-0.101366	0.402	0.556	1	Not Significant	chr12	80112721	80113657	Overlap
37133	chr17-71598309-71599257	0.0283658	-0.489063	0.241	0.407	1	Not Significant	chr17	71598309	71599257	Overlap
37137	chr10-41866002-41866960	0.0283899	-1.02843	0.044	0.118	1	Not Significant	chr10	41866002	41866960	Overlap
37138	chr14-27230331-27231164	0.0283914	-0.78484	0.093	0.209	1	Not Significant	chr14	27230331	27231164	Overlap
37147	chr13-53067678-53068614	0.0284784	-0.120483	0.203	0.277	1	Not Significant	chr13	53067678	53068614	Overlap
37150	chr3-65863025-65863921	0.0284977	-0.651854	0.151	0.289	1	Not Significant	chr3	65863025	65863921	Overlap
37151	chr17-29541163-29542097	0.0284978	-0.152321	0.239	0.345	1	Not Significant	chr17	29541163	29542097	Overlap
37159	chr9-64105080-64106014	0.028536	-0.839094	0.04	0.092	1	Not Significant	chr9	64105080	64106014	Overlap
37162	chr6-71143679-71144626	0.0285666	-0.143562	0.207	0.303	1	Not Significant	chr6	71143679	71144626	Overlap
37164	chr12-103362128-103363066	0.0285774	-0.116338	0.202	0.282	1	Not Significant	chr12	103362128	103363066	Overlap
37171	chr9-62980481-62981348	0.0286614	-0.126006	0.322	0.465	1	Not Significant	chr9	62980481	62981348	Overlap
37172	chr9-99568359-99569254	0.0286641	-0.12722	0.254	0.368	1	Not Significant	chr9	99568359	99569254	Overlap
37177	chr14-47417836-47418758	0.0286909	-0.185175	0.184	0.274	1	Not Significant	chr14	47417836	47418758	Overlap
37179	chr17-33828648-33829571	0.0286994	-0.687531	0.117	0.232	1	Not Significant	chr17	33828648	33829571	Overlap
37181	chr4-108459401-108460314	0.0287011	-0.126547	0.293	0.437	1	Not Significant	chr4	108459401	108460314	Overlap
37185	chr4-58492769-58493687	0.0287281	-0.984314	0.037	0.088	1	Not Significant	chr4	58492769	58493687	Overlap
37195	chr17-86286533-86287501	0.0287773	-0.780656	0.062	0.128	1	Not Significant	chr17	86286533	86287501	Overlap
37209	chr12-80878277-80879133	0.0288877	-0.48058	0.173	0.29	1	Not Significant	chr12	80878277	80879133	Overlap
37214	chr4-134128327-134129265	0.0289122	-0.220664	0.209	0.341	1	Not Significant	chr4	134128327	134129265	Overlap
37215	chr3-102667609-102668965	0.0289174	-0.828575	0.026	0.059	1	Not Significant	chr3	102667609	102668965	Overlap
37217	chr14-60264777-60265680	0.0289201	-0.1052	0.342	0.479	1	Not Significant	chr14	60264777	60265680	Overlap
37219	chr10-32051819-32052716	0.0289263	-0.916895	0.038	0.079	1	Not Significant	chr10	32051819	32052716	Overlap
37221	chr5-36796368-36797205	0.0289286	-0.132273	0.312	0.444	1	Not Significant	chr5	36796368	36797205	Overlap
37222	chr12-40499257-40500088	0.0289407	-0.604759	0.165	0.316	1	Not Significant	chr12	40499257	40500088	Overlap
37224	chr2-52741808-52742750	0.0289433	-0.102729	0.309	0.427	1	Not Significant	chr2	52741808	52742750	Overlap
37226	chr2-119477465-119478492	0.028957	-0.122302	0.431	0.583	1	Not Significant	chr2	119477465	119478492	Overlap
37232	chr7-113250533-113251558	0.0289996	-0.670762	0.112	0.216	1	Not Significant	chr7	113250533	113251558	Overlap
37234	chr16-57427211-57428144	0.0290134	-0.998692	0.072	0.186	1	Not Significant	chr16	57427211	57428144	Overlap
37237	chr17-8871827-8872822	0.0290227	-1.15429	0.039	0.113	1	Not Significant	chr17	8871827	8872822	Overlap
37249	chr13-98074644-98075601	0.0291418	-0.731718	0.083	0.173	1	Not Significant	chr13	98074644	98075601	Overlap
37250	chr6-143166639-143167582	0.0291455	-0.131057	0.419	0.57	1	Not Significant	chr6	143166639	143167582	Overlap
37251	chr16-91917485-91918412	0.0291485	-0.119601	0.15	0.212	1	Not Significant	chr16	91917485	91918412	Overlap
37252	chr3-151891487-151892412	0.0291523	-1.08305	0.066	0.181	1	Not Significant	chr3	151891487	151892412	Overlap
37255	chr13-58157212-58158103	0.0291632	-0.144735	0.208	0.314	1	Not Significant	chr13	58157212	58158103	Overlap
37259	chr6-147144938-147145977	0.0291789	-0.606425	0.147	0.284	1	Not Significant	chr6	147144938	147145977	Overlap
37260	chr4-81580296-81581157	0.0291824	-0.841139	0.079	0.157	1	Not Significant	chr4	81580296	81581157	Overlap
37261	chr6-119174910-119175822	0.0291933	-0.414006	0.281	0.456	1	Not Significant	chr6	119174910	119175822	Overlap
37263	chr4-111719568-111720449	0.0291958	-0.643	0.188	0.372	1	Not Significant	chr4	111719568	111720449	Overlap
37265	chr14-26579245-26580108	0.029226	-0.116047	0.301	0.432	1	Not Significant	chr14	26579245	26580108	Overlap
37266	chr3-96772718-96773606	0.029227	-0.680333	0.081	0.16	1	Not Significant	chr3	96772718	96773606	Overlap
37267	chr2-30380984-30381906	0.0292364	-0.284184	0.087	0.137	1	Not Significant	chr2	30380984	30381906	Overlap
37268	chr8-124571443-124572501	0.0292514	-0.54095	0.039	0.082	1	Not Significant	chr8	124571443	124572501	Overlap
37269	chr18-65393461-65394435	0.0292566	-0.389963	0.19	0.306	1	Not Significant	chr18	65393461	65394435	Overlap
37273	chr7-112427682-112428540	0.0292753	-0.107575	0.305	0.423	1	Not Significant	chr7	112427682	112428540	Overlap
37274	chr19-40394520-40395468	0.0292763	-0.159158	0.097	0.147	1	Not Significant	chr19	40394520	40395468	Overlap
37276	chr2-132131032-132131948	0.02928	-0.692754	0.136	0.279	1	Not Significant	chr2	132131032	132131948	Overlap
37278	chr6-83115086-83116012	0.0292829	-0.126484	0.284	0.411	1	Not Significant	chr6	83115086	83116012	Overlap
37279	chr13-52602508-52603453	0.0293122	-0.633543	0.128	0.239	1	Not Significant	chr13	52602508	52603453	Overlap
37280	chr15-97667149-97668073	0.0293227	-0.106805	0.072	0.1	1	Not Significant	chr15	97667149	97668073	Overlap
37286	chr11-7124714-7125695	0.0293566	-0.761337	0.083	0.17	1	Not Significant	chr11	7124714	7125695	Overlap
37291	chr9-70688046-70688987	0.029384	-0.171493	0.075	0.103	1	Not Significant	chr9	70688046	70688987	Overlap
37296	chr16-52452710-52453629	0.0294016	-0.390092	0.333	0.534	1	Not Significant	chr16	52452710	52453629	Overlap
37298	chr15-103214892-103215828	0.0294157	-0.700869	0.139	0.304	1	Not Significant	chr15	103214892	103215828	Overlap
37300	chr10-17722759-17723577	0.0294221	-0.110667	0.359	0.505	1	Not Significant	chr10	17722759	17723577	Overlap
37303	chr9-79919429-79920302	0.0294308	-0.495999	0.21	0.365	1	Not Significant	chr9	79919429	79920302	Overlap
37304	chr14-50969230-50970202	0.029431	-0.265496	0.052	0.081	1	Not Significant	chr14	50969230	50970202	Overlap
37306	chr3-51364832-51365763	0.0294373	-0.113535	0.208	0.309	1	Not Significant	chr3	51364832	51365763	Overlap
37309	chr10-108161567-108162500	0.0294482	-0.113455	0.449	0.612	1	Not Significant	chr10	108161567	108162500	Overlap
37313	chr4-102408675-102409602	0.0295176	-0.598426	0.12	0.217	1	Not Significant	chr4	102408675	102409602	Overlap
37319	chr1-34268281-34269195	0.0295656	-0.453062	0.037	0.068	1	Not Significant	chr1	34268281	34269195	Overlap
37321	chr11-69876725-69877376	0.0295815	-0.340815	0.102	0.18	1	Not Significant	chr11	69876725	69877376	Overlap
37322	chr4-119462750-119463730	0.0295849	-0.445365	0.22	0.36	1	Not Significant	chr4	119462750	119463730	Overlap
37323	chr15-97797902-97798823	0.0295859	-0.450674	0.037	0.067	1	Not Significant	chr15	97797902	97798823	Overlap
37334	chr1-184265764-184266801	0.0296423	-0.609877	0.045	0.087	1	Not Significant	chr1	184265764	184266801	Overlap
37336	chr11-20230926-20231864	0.029661	-0.55896	0.07	0.142	1	Not Significant	chr11	20230926	20231864	Overlap
37342	chr17-43240839-43241793	0.0297199	-0.661787	0.09	0.175	1	Not Significant	chr17	43240839	43241793	Overlap
37344	chr9-92337400-92338358	0.0297393	-0.847375	0.08	0.169	1	Not Significant	chr9	92337400	92338358	Overlap
37345	chrX-75416101-75417010	0.029742	-0.13216	0.23	0.339	1	Not Significant	chrX	75416101	75417010	Overlap
37353	chr15-76069320-76070235	0.0297925	-0.149361	0.304	0.445	1	Not Significant	chr15	76069320	76070235	Overlap
37357	chr10-111580515-111581492	0.0298232	-1.40224	0.032	0.104	1	Not Significant	chr10	111580515	111581492	Overlap
37358	chr9-72796914-72797846	0.0298256	-0.708487	0.047	0.097	1	Not Significant	chr9	72796914	72797846	Overlap
37373	chr17-24707181-24708085	0.0299328	-0.212082	0.175	0.276	1	Not Significant	chr17	24707181	24708085	Overlap
37379	chr9-108460178-108461074	0.0299682	-0.522935	0.225	0.406	1	Not Significant	chr9	108460178	108461074	Overlap
37380	chr11-69578890-69579750	0.0299796	-0.140903	0.33	0.471	1	Not Significant	chr11	69578890	69579750	Overlap
37386	chr17-86185350-86186269	0.0299971	-0.119411	0.275	0.391	1	Not Significant	chr17	86185350	86186269	Overlap
37388	chr11-60830224-60831131	0.0300063	-0.176499	0.192	0.3	1	Not Significant	chr11	60830224	60831131	Overlap
37389	chr9-58410019-58410963	0.0300069	-0.625775	0.112	0.206	1	Not Significant	chr9	58410019	58410963	Overlap
37390	chr4-117982499-117983440	0.0300155	-0.949329	0.07	0.174	1	Not Significant	chr4	117982499	117983440	Overlap
37395	chr13-44228488-44229342	0.0300476	-0.4983	0.186	0.324	1	Not Significant	chr13	44228488	44229342	Overlap
37396	chr5-125245412-125246311	0.0300548	-0.186174	0.068	0.101	1	Not Significant	chr5	125245412	125246311	Overlap
37405	chr1-72014429-72015067	0.0301084	-1.53499	0.016	0.059	1	Not Significant	chr1	72014429	72015067	Overlap
37406	chr16-31066414-31067323	0.0301175	-0.682486	0.052	0.104	1	Not Significant	chr16	31066414	31067323	Overlap
37408	chr7-123162089-123163037	0.0301327	-0.126551	0.126	0.175	1	Not Significant	chr7	123162089	123163037	Overlap
37410	chr6-56358894-56359808	0.0301571	-0.734527	0.063	0.125	1	Not Significant	chr6	56358894	56359808	Overlap
37412	chr2-145699398-145700321	0.0301578	-0.126057	0.08	0.119	1	Not Significant	chr2	145699398	145700321	Overlap
37415	chr7-74510197-74511264	0.0301734	-0.427506	0.278	0.453	1	Not Significant	chr7	74510197	74511264	Overlap
37420	chr1-74077039-74077980	0.0302133	-0.28835	0.087	0.144	1	Not Significant	chr1	74077039	74077980	Overlap
37424	chr5-113660617-113661558	0.0302223	-0.641035	0.03	0.058	1	Not Significant	chr5	113660617	113661558	Overlap
37426	chr12-84416876-84417772	0.0302297	-0.209878	0.166	0.258	1	Not Significant	chr12	84416876	84417772	Overlap
37431	chr8-13907280-13908195	0.0302658	-0.109691	0.237	0.354	1	Not Significant	chr8	13907280	13908195	Overlap
37432	chr15-55306052-55306971	0.0302694	-0.299103	0.048	0.079	1	Not Significant	chr15	55306052	55306971	Overlap
37434	chr7-73334519-73335513	0.0302723	-0.648016	0.112	0.214	1	Not Significant	chr7	73334519	73335513	Overlap
37435	chrX-68494822-68495718	0.0302824	-1.76703	0.016	0.059	1	Not Significant	chrX	68494822	68495718	Overlap
37438	chr10-95801193-95802060	0.0302907	-0.117204	0.124	0.168	1	Not Significant	chr10	95801193	95802060	Overlap
37442	chr9-99575390-99576308	0.0303128	-0.127006	0.194	0.284	1	Not Significant	chr9	99575390	99576308	Overlap
37443	chr11-6365660-6366592	0.0303172	-0.276492	0.095	0.152	1	Not Significant	chr11	6365660	6366592	Overlap
37456	chr18-36521733-36522649	0.0303807	-0.800247	0.084	0.194	1	Not Significant	chr18	36521733	36522649	Overlap
37457	chr3-79884315-79885233	0.030389	-0.893921	0.07	0.163	1	Not Significant	chr3	79884315	79885233	Overlap
37458	chr15-79466655-79467577	0.0303992	-0.156973	0.102	0.145	1	Not Significant	chr15	79466655	79467577	Overlap
37463	chr4-66894380-66895302	0.0304281	-0.435584	0.188	0.308	1	Not Significant	chr4	66894380	66895302	Overlap
37465	chr1-34109496-34110438	0.0304437	-0.82406	0.062	0.127	1	Not Significant	chr1	34109496	34110438	Overlap
37466	chr5-35971614-35972540	0.0304482	-0.188667	0.081	0.121	1	Not Significant	chr5	35971614	35972540	Overlap
37468	chr11-70765775-70766704	0.0304621	-0.260821	0.029	0.051	1	Not Significant	chr11	70765775	70766704	Overlap
37480	chr5-47396603-47397542	0.0305675	-0.771896	0.024	0.057	1	Not Significant	chr5	47396603	47397542	Overlap
37481	chr5-117976337-117977221	0.0305825	-0.127287	0.277	0.412	1	Not Significant	chr5	117976337	117977221	Overlap
37484	chr19-47348334-47349298	0.0306185	-0.587108	0.088	0.165	1	Not Significant	chr19	47348334	47349298	Overlap
37494	chrX-74428683-74429477	0.0306538	-0.195903	0.208	0.324	1	Not Significant	chrX	74428683	74429477	Overlap
37499	chr2-32791056-32791890	0.0307046	-1.10026	0.044	0.121	1	Not Significant	chr2	32791056	32791890	Overlap
37500	chr7-35035950-35036849	0.0307088	-1.13185	0.033	0.094	1	Not Significant	chr7	35035950	35036849	Overlap
37502	chr19-9071306-9072215	0.0307245	-0.730779	0.064	0.133	1	Not Significant	chr19	9071306	9072215	Overlap
37505	chr7-89940722-89941636	0.030752	-0.123384	0.291	0.425	1	Not Significant	chr7	89940722	89941636	Overlap
37507	chr4-8199884-8200830	0.030755	-0.855543	0.027	0.062	1	Not Significant	chr4	8199884	8200830	Overlap
37517	chr13-15758886-15759789	0.0308044	-0.375804	0.051	0.088	1	Not Significant	chr13	15758886	15759789	Overlap
37523	chr1-57969648-57970557	0.0308557	-0.141	0.289	0.418	1	Not Significant	chr1	57969648	57970557	Overlap
37524	chr10-80807000-80807922	0.0308574	-0.381751	0.27	0.432	1	Not Significant	chr10	80807000	80807922	Overlap
37530	chr16-76341384-76342322	0.0309181	-0.382545	0.046	0.081	1	Not Significant	chr16	76341384	76342322	Overlap
37531	chr2-84961075-84962017	0.0309317	-0.835341	0.052	0.127	1	Not Significant	chr2	84961075	84962017	Overlap
37532	chr16-23127423-23128322	0.0309442	-0.116605	0.268	0.391	1	Not Significant	chr16	23127423	23128322	Overlap
37533	chr4-151153998-151154957	0.0309462	-0.603728	0.151	0.266	1	Not Significant	chr4	151153998	151154957	Overlap
37534	chr16-43252829-43253734	0.0309603	-0.13986	0.082	0.11	1	Not Significant	chr16	43252829	43253734	Overlap
37536	chr8-115707583-115708306	0.0310017	-0.615321	0.146	0.297	1	Not Significant	chr8	115707583	115708306	Overlap
37538	chr4-86310653-86311636	0.0310179	-0.649828	0.124	0.24	1	Not Significant	chr4	86310653	86311636	Overlap
37539	chr7-101393753-101394624	0.0310412	-0.986586	0.091	0.218	1	Not Significant	chr7	101393753	101394624	Overlap
37541	chr19-24634325-24635252	0.0310468	-0.717387	0.077	0.157	1	Not Significant	chr19	24634325	24635252	Overlap
37543	chr10-80489796-80490712	0.0310579	-0.590811	0.16	0.305	1	Not Significant	chr10	80489796	80490712	Overlap
37547	chr15-102279017-102279937	0.0310815	-0.140072	0.34	0.496	1	Not Significant	chr15	102279017	102279937	Overlap
37554	chr4-45032310-45033283	0.0311019	-0.738803	0.079	0.157	1	Not Significant	chr4	45032310	45033283	Overlap
37561	chr4-139310269-139311204	0.0311424	-0.108376	0.305	0.43	1	Not Significant	chr4	139310269	139311204	Overlap
37564	chr2-69634833-69635670	0.0311572	-0.322201	0.063	0.097	1	Not Significant	chr2	69634833	69635670	Overlap
37568	chr4-134993692-134994679	0.0311789	-0.144338	0.076	0.101	1	Not Significant	chr4	134993692	134994679	Overlap
37574	chr11-94043769-94044672	0.0312058	-0.639118	0.109	0.217	1	Not Significant	chr11	94043769	94044672	Overlap
37577	chr8-36993148-36993976	0.0312202	-0.262572	0.129	0.212	1	Not Significant	chr8	36993148	36993976	Overlap
37580	chr1-93235434-93236234	0.0312395	-0.423827	0.29	0.488	1	Not Significant	chr1	93235434	93236234	Overlap
37591	chr13-55599600-55600517	0.0312916	-0.143703	0.203	0.298	1	Not Significant	chr13	55599600	55600517	Overlap
37594	chr7-139212801-139213705	0.0313027	-0.106286	0.451	0.614	1	Not Significant	chr7	139212801	139213705	Overlap
37596	chr9-77340009-77340958	0.0313086	-0.100758	0.152	0.204	1	Not Significant	chr9	77340009	77340958	Overlap
37599	chr9-108478487-108479356	0.0313341	-0.241698	0.167	0.264	1	Not Significant	chr9	108478487	108479356	Overlap
37602	chr6-72097104-72098014	0.0313437	-0.368065	0.332	0.541	1	Not Significant	chr6	72097104	72098014	Overlap
37604	chr8-11778678-11779527	0.0313905	-0.978325	0.044	0.113	1	Not Significant	chr8	11778678	11779527	Overlap
37605	chr4-118436992-118438031	0.0314007	-0.560222	0.23	0.423	1	Not Significant	chr4	118436992	118438031	Overlap
37612	chr9-123157765-123158760	0.0314413	-0.47163	0.04	0.071	1	Not Significant	chr9	123157765	123158760	Overlap
37616	chr13-64369933-64370843	0.0314642	-0.109545	0.366	0.512	1	Not Significant	chr13	64369933	64370843	Overlap
37618	chr1-189727741-189728593	0.0314758	-0.68488	0.196	0.396	1	Not Significant	chr1	189727741	189728593	Overlap
37619	chr4-137864584-137865511	0.0314789	-0.652325	0.05	0.113	1	Not Significant	chr4	137864584	137865511	Overlap
37624	chr1-89621780-89622638	0.0315065	-0.465097	0.171	0.292	1	Not Significant	chr1	89621780	89622638	Overlap
37626	chr19-26733324-26734313	0.0315102	-0.666677	0.077	0.147	1	Not Significant	chr19	26733324	26734313	Overlap
37629	chr2-52991041-52992100	0.031515	-0.625323	0.032	0.069	1	Not Significant	chr2	52991041	52992100	Overlap
37639	chr3-104441612-104442501	0.0315731	-0.592982	0.208	0.406	1	Not Significant	chr3	104441612	104442501	Overlap
37643	chr8-36122206-36123154	0.0316165	-0.826426	0.091	0.202	1	Not Significant	chr8	36122206	36123154	Overlap
37647	chr8-33833051-33833909	0.0316249	-0.452104	0.224	0.393	1	Not Significant	chr8	33833051	33833909	Overlap
37659	chr10-13076663-13077611	0.0317176	-1.90984	0.013	0.061	1	Not Significant	chr10	13076663	13077611	Overlap
37663	chr14-74846423-74847268	0.0317585	-0.625675	0.109	0.197	1	Not Significant	chr14	74846423	74847268	Overlap
37664	chr1-75467214-75468228	0.0317658	-0.113753	0.119	0.175	1	Not Significant	chr1	75467214	75468228	Overlap
37666	chr7-101085508-101086438	0.0317725	-0.263911	0.121	0.191	1	Not Significant	chr7	101085508	101086438	Overlap
37667	chr18-36420955-36421930	0.0317771	-1.03836	0.053	0.133	1	Not Significant	chr18	36420955	36421930	Overlap
37670	chr13-95719529-95720450	0.0318225	-1.09541	0.041	0.102	1	Not Significant	chr13	95719529	95720450	Overlap
37671	chr1-75936283-75937089	0.0318248	-0.117619	0.088	0.123	1	Not Significant	chr1	75936283	75937089	Overlap
37672	chr14-7944280-7945246	0.0318255	-0.956827	0.042	0.099	1	Not Significant	chr14	7944280	7945246	Overlap
37675	chr5-102725533-102726262	0.0318478	-0.709847	0.053	0.105	1	Not Significant	chr5	102725533	102726262	Overlap
37676	chr1-87852834-87853721	0.0318483	-0.104263	0.323	0.455	1	Not Significant	chr1	87852834	87853721	Overlap
37678	chr19-45825887-45826823	0.031857	-0.112888	0.138	0.189	1	Not Significant	chr19	45825887	45826823	Overlap
37679	chr7-90124827-90125817	0.0318572	-0.129951	0.185	0.26	1	Not Significant	chr7	90124827	90125817	Overlap
37682	chr19-34758619-34759554	0.0318809	-0.522289	0.14	0.241	1	Not Significant	chr19	34758619	34759554	Overlap
37683	chr1-97827379-97828151	0.0318998	-0.127817	0.045	0.058	1	Not Significant	chr1	97827379	97828151	Overlap
37685	chr11-3559929-3560855	0.031915	-0.661396	0.023	0.051	1	Not Significant	chr11	3559929	3560855	Overlap
37688	chr16-15723580-15724503	0.0319176	-0.707443	0.041	0.093	1	Not Significant	chr16	15723580	15724503	Overlap
37698	chr10-79668763-79669708	0.031972	-0.138617	0.337	0.472	1	Not Significant	chr10	79668763	79669708	Overlap
37703	chr11-118236372-118237271	0.0319823	-0.263834	0.052	0.086	1	Not Significant	chr11	118236372	118237271	Overlap
37705	chr4-137464896-137465869	0.0319882	-0.451423	0.05	0.095	1	Not Significant	chr4	137464896	137465869	Overlap
37709	chr3-67377847-67378809	0.0319999	-0.607379	0.122	0.22	1	Not Significant	chr3	67377847	67378809	Overlap
37722	chr1-9700067-9700998	0.0320779	-0.33517	0.411	0.618	1	Not Significant	chr1	9700067	9700998	Overlap
37725	chr12-69361116-69362002	0.0321084	-0.123683	0.333	0.476	1	Not Significant	chr12	69361116	69362002	Overlap
37730	chr14-75863427-75864471	0.0321229	-0.510701	0.074	0.136	1	Not Significant	chr14	75863427	75864471	Overlap
37732	chr7-142387527-142388437	0.0321281	-0.383839	0.361	0.581	1	Not Significant	chr7	142387527	142388437	Overlap
37737	chr2-73782237-73783173	0.0321457	-0.393752	0.057	0.098	1	Not Significant	chr2	73782237	73783173	Overlap
37738	chr1-84225404-84226317	0.0321475	-0.642925	0.031	0.068	1	Not Significant	chr1	84225404	84226317	Overlap
37739	chr5-142767720-142768612	0.0321513	-0.280816	0.091	0.136	1	Not Significant	chr5	142767720	142768612	Overlap
37740	chr7-102441305-102442200	0.0321525	-0.16027	0.242	0.363	1	Not Significant	chr7	102441305	102442200	Overlap
37742	chr4-97745649-97746517	0.032169	-0.911198	0.083	0.188	1	Not Significant	chr4	97745649	97746517	Overlap
37744	chr14-33247379-33248307	0.0321704	-0.662062	0.047	0.098	1	Not Significant	chr14	33247379	33248307	Overlap
37746	chr1-180364951-180365860	0.0321789	-0.569117	0.142	0.277	1	Not Significant	chr1	180364951	180365860	Overlap
37751	chr8-120363534-120364386	0.032211	-0.357002	0.088	0.153	1	Not Significant	chr8	120363534	120364386	Overlap
37756	chr2-135863326-135864248	0.0322442	-1.21538	0.023	0.069	1	Not Significant	chr2	135863326	135864248	Overlap
37757	chr12-100127709-100128684	0.0322536	-0.687049	0.097	0.192	1	Not Significant	chr12	100127709	100128684	Overlap
37758	chr16-20611204-20612085	0.0322738	-0.13452	0.206	0.293	1	Not Significant	chr16	20611204	20612085	Overlap
37763	chr5-103927273-103928155	0.0322966	-0.188427	0.115	0.176	1	Not Significant	chr5	103927273	103928155	Overlap
37764	chr9-66863116-66863990	0.0323039	-0.499579	0.032	0.064	1	Not Significant	chr9	66863116	66863990	Overlap
37766	chr18-31713541-31714485	0.0323193	-0.53722	0.168	0.292	1	Not Significant	chr18	31713541	31714485	Overlap
37771	chr3-55852209-55853179	0.0323401	-0.113503	0.18	0.24	1	Not Significant	chr3	55852209	55853179	Overlap
37777	chr17-86236636-86237708	0.0324071	-0.131977	0.235	0.327	1	Not Significant	chr17	86236636	86237708	Overlap
37778	chr9-77251900-77252824	0.032409	-0.62009	0.105	0.195	1	Not Significant	chr9	77251900	77252824	Overlap
37779	chr4-147959956-147960905	0.0324153	-0.559912	0.149	0.267	1	Not Significant	chr4	147959956	147960905	Overlap
37789	chr8-13869330-13870224	0.0324904	-0.126212	0.168	0.243	1	Not Significant	chr8	13869330	13870224	Overlap
37791	chr4-133489337-133490165	0.0325395	-0.788012	0.074	0.155	1	Not Significant	chr4	133489337	133490165	Overlap
37798	chr11-107427804-107428732	0.0326183	-0.666924	0.033	0.071	1	Not Significant	chr11	107427804	107428732	Overlap
37801	chr9-35312271-35313212	0.0326387	-0.264466	0.035	0.058	1	Not Significant	chr9	35312271	35313212	Overlap
37807	chr14-70106396-70107336	0.0326645	-0.569768	0.052	0.106	1	Not Significant	chr14	70106396	70107336	Overlap
37815	chr2-165407575-165408507	0.0326909	-1.2141	0.03	0.082	1	Not Significant	chr2	165407575	165408507	Overlap
37818	chr7-98766981-98767943	0.0327264	-0.607158	0.029	0.061	1	Not Significant	chr7	98766981	98767943	Overlap
37820	chr5-52309381-52310309	0.0327402	-1.29885	0.04	0.123	1	Not Significant	chr5	52309381	52310309	Overlap
37824	chr11-95258436-95259747	0.0327663	-0.510865	0.283	0.506	1	Not Significant	chr11	95258436	95259747	Overlap
37830	chr6-71949385-71950124	0.0328373	-1.34453	0.019	0.053	1	Not Significant	chr6	71949385	71950124	Overlap
37834	chr4-118057853-118058736	0.0328626	-0.516083	0.03	0.051	1	Not Significant	chr4	118057853	118058736	Overlap
37836	chr9-88259301-88260327	0.0328675	-0.125701	0.146	0.191	1	Not Significant	chr9	88259301	88260327	Overlap
37837	chr3-104233445-104234438	0.0328768	-0.707709	0.071	0.143	1	Not Significant	chr3	104233445	104234438	Overlap
37839	chr19-4018932-4019846	0.0328807	-0.158189	0.123	0.188	1	Not Significant	chr19	4018932	4019846	Overlap
37842	chr17-43389032-43389919	0.0328927	-1.86891	0.011	0.051	1	Not Significant	chr17	43389032	43389919	Overlap
37847	chr3-138029078-138030046	0.0329543	-0.591359	0.103	0.184	1	Not Significant	chr3	138029078	138030046	Overlap
37856	chr19-32107665-32108559	0.0329915	-0.229003	0.149	0.238	1	Not Significant	chr19	32107665	32108559	Overlap
37860	chr1-164898693-164899755	0.0330394	-0.210997	0.178	0.277	1	Not Significant	chr1	164898693	164899755	Overlap
37861	chr11-61361260-61362242	0.0330425	-0.497171	0.182	0.311	1	Not Significant	chr11	61361260	61362242	Overlap
37863	chr2-156730310-156731085	0.0330553	-1.20142	0.042	0.12	1	Not Significant	chr2	156730310	156731085	Overlap
37870	chr6-84053710-84054662	0.0330684	-0.136464	0.083	0.12	1	Not Significant	chr6	84053710	84054662	Overlap
37871	chr12-71467717-71468603	0.0330837	-0.643802	0.028	0.057	1	Not Significant	chr12	71467717	71468603	Overlap
37872	chr6-115763932-115764851	0.0330858	-0.489466	0.051	0.091	1	Not Significant	chr6	115763932	115764851	Overlap
37874	chr1-152163948-152164864	0.0330929	-0.574493	0.148	0.264	1	Not Significant	chr1	152163948	152164864	Overlap
37876	chr1-60342927-60343861	0.0330994	-0.193431	0.306	0.446	1	Not Significant	chr1	60342927	60343861	Overlap
37884	chr15-99824973-99825916	0.0331473	-0.417419	0.032	0.054	1	Not Significant	chr15	99824973	99825916	Overlap
37887	chrX-169036216-169037134	0.0331886	-0.759513	0.104	0.226	1	Not Significant	chrX	169036216	169037134	Overlap
37888	chr6-86496948-86497889	0.0331966	-0.158439	0.122	0.19	1	Not Significant	chr6	86496948	86497889	Overlap
37889	chr3-96159983-96160844	0.0332	-0.878435	0.093	0.235	1	Not Significant	chr3	96159983	96160844	Overlap
37894	chr9-36726179-36727099	0.0332676	-0.19145	0.176	0.275	1	Not Significant	chr9	36726179	36727099	Overlap
37895	chr19-44107007-44107922	0.0332686	-0.126568	0.283	0.425	1	Not Significant	chr19	44107007	44107922	Overlap
37896	chr19-5663219-5664039	0.0332711	-0.70221	0.164	0.345	1	Not Significant	chr19	5663219	5664039	Overlap
37898	chr7-141539421-141540320	0.0332774	-0.118056	0.304	0.458	1	Not Significant	chr7	141539421	141540320	Overlap
37903	chr1-120748717-120749690	0.0333199	-0.55184	0.169	0.295	1	Not Significant	chr1	120748717	120749690	Overlap
37904	chr8-82402431-82403424	0.0333213	-0.639744	0.172	0.351	1	Not Significant	chr8	82402431	82403424	Overlap
37910	chr3-90525157-90526072	0.0333393	-0.369775	0.053	0.095	1	Not Significant	chr3	90525157	90526072	Overlap
37914	chr8-95254572-95255494	0.0333438	-0.217971	0.124	0.202	1	Not Significant	chr8	95254572	95255494	Overlap
37915	chr9-65541496-65542355	0.0333454	-0.782877	0.106	0.242	1	Not Significant	chr9	65541496	65542355	Overlap
37928	chr12-71855503-71856456	0.0334098	-0.159525	0.143	0.21	1	Not Significant	chr12	71855503	71856456	Overlap
37933	chr2-118519863-118520752	0.0334469	-0.109233	0.102	0.142	1	Not Significant	chr2	118519863	118520752	Overlap
37936	chr7-38270929-38271862	0.033499	-0.123082	0.168	0.241	1	Not Significant	chr7	38270929	38271862	Overlap
37939	chr8-123477478-123478415	0.0335193	-0.139617	0.313	0.45	1	Not Significant	chr8	123477478	123478415	Overlap
37941	chr18-24603350-24604245	0.033534	-0.107199	0.336	0.476	1	Not Significant	chr18	24603350	24604245	Overlap
37947	chr9-71749630-71750564	0.0335818	-1.59011	0.019	0.074	1	Not Significant	chr9	71749630	71750564	Overlap
37948	chr14-30405376-30406379	0.0336119	-0.319378	0.043	0.071	1	Not Significant	chr14	30405376	30406379	Overlap
37957	chr2-120643591-120644483	0.0336933	-0.458912	0.034	0.061	1	Not Significant	chr2	120643591	120644483	Overlap
37962	chr6-129527871-129528581	0.0337271	-1.87511	0.012	0.057	1	Not Significant	chr6	129527871	129528581	Overlap
37964	chr1-177258108-177259131	0.0337391	-0.56147	0.23	0.438	1	Not Significant	chr1	177258108	177259131	Overlap
37966	chr6-112273215-112274124	0.0337614	-0.304891	0.391	0.586	1	Not Significant	chr6	112273215	112274124	Overlap
37969	chr5-142932034-142932967	0.0337848	-0.130844	0.136	0.2	1	Not Significant	chr5	142932034	142932967	Overlap
37970	chr3-102669779-102670656	0.033786	-0.724819	0.028	0.061	1	Not Significant	chr3	102669779	102670656	Overlap
37972	chr2-155473371-155474218	0.0337898	-0.10094	0.358	0.506	1	Not Significant	chr2	155473371	155474218	Overlap
37979	chr4-89140616-89141567	0.0338251	-0.15123	0.136	0.19	1	Not Significant	chr4	89140616	89141567	Overlap
37984	chr7-4445136-4446034	0.0338488	-0.100424	0.333	0.472	1	Not Significant	chr7	4445136	4446034	Overlap
37986	chr19-25436739-25437673	0.0338716	-0.537298	0.036	0.069	1	Not Significant	chr19	25436739	25437673	Overlap
37988	chr3-89998256-89999192	0.0338826	-0.122632	0.237	0.363	1	Not Significant	chr3	89998256	89999192	Overlap
37994	chr9-119523003-119524047	0.0339226	-0.656156	0.07	0.132	1	Not Significant	chr9	119523003	119524047	Overlap
37995	chr4-134601340-134602631	0.0339296	-0.879862	0.075	0.176	1	Not Significant	chr4	134601340	134602631	Overlap
37998	chr11-69765643-69766568	0.0339514	-0.418655	0.317	0.518	1	Not Significant	chr11	69765643	69766568	Overlap
37999	chr9-63646672-63647595	0.0339518	-0.869762	0.063	0.147	1	Not Significant	chr9	63646672	63647595	Overlap
38000	chr7-132627117-132628051	0.0339631	-0.497126	0.153	0.266	1	Not Significant	chr7	132627117	132628051	Overlap
38003	chr9-108507479-108508402	0.0339938	-0.111902	0.297	0.428	1	Not Significant	chr9	108507479	108508402	Overlap
38006	chr4-130166323-130167192	0.0340089	-1.24279	0.023	0.069	1	Not Significant	chr4	130166323	130167192	Overlap
38009	chr16-37653983-37654885	0.0340133	-0.111282	0.378	0.534	1	Not Significant	chr16	37653983	37654885	Overlap
38011	chr16-87127935-87128881	0.0340197	-1.68482	0.016	0.063	1	Not Significant	chr16	87127935	87128881	Overlap
38012	chr12-29981526-29982448	0.0340273	-0.499853	0.199	0.34	1	Not Significant	chr12	29981526	29982448	Overlap
38013	chr8-105565651-105566570	0.0340506	-0.118712	0.4	0.56	1	Not Significant	chr8	105565651	105566570	Overlap
38017	chr2-167231984-167232771	0.0340778	-1.19007	0.057	0.162	1	Not Significant	chr2	167231984	167232771	Overlap
38019	chr8-94870792-94871725	0.0340958	-0.372852	0.085	0.155	1	Not Significant	chr8	94870792	94871725	Overlap
38022	chr8-26812859-26813852	0.034113	-0.427047	0.249	0.412	1	Not Significant	chr8	26812859	26813852	Overlap
38023	chr8-31032927-31033958	0.0341172	-0.153204	0.062	0.095	1	Not Significant	chr8	31032927	31033958	Overlap
38027	chr11-95795249-95796203	0.0341395	-0.593281	0.134	0.248	1	Not Significant	chr11	95795249	95796203	Overlap
38028	chr15-31381806-31382759	0.0341444	-0.915316	0.061	0.15	1	Not Significant	chr15	31381806	31382759	Overlap
38031	chr6-93273797-93274771	0.0341659	-0.598358	0.027	0.055	1	Not Significant	chr6	93273797	93274771	Overlap
38041	chr12-40471294-40472195	0.0342258	-0.568138	0.028	0.052	1	Not Significant	chr12	40471294	40472195	Overlap
38049	chr7-131362364-131363310	0.0342689	-0.115587	0.418	0.58	1	Not Significant	chr7	131362364	131363310	Overlap
38052	chr16-77443783-77444772	0.0342905	-0.216533	0.055	0.086	1	Not Significant	chr16	77443783	77444772	Overlap
38057	chr6-108426520-108427457	0.0342974	-0.537301	0.178	0.334	1	Not Significant	chr6	108426520	108427457	Overlap
38061	chr4-105328537-105329432	0.0343599	-0.831858	0.101	0.226	1	Not Significant	chr4	105328537	105329432	Overlap
38062	chr2-20893885-20894802	0.0343748	-0.604892	0.116	0.219	1	Not Significant	chr2	20893885	20894802	Overlap
38063	chr7-31097362-31098296	0.0343772	-0.211111	0.124	0.196	1	Not Significant	chr7	31097362	31098296	Overlap
38065	chr4-34777920-34778834	0.0343934	-0.136516	0.232	0.339	1	Not Significant	chr4	34777920	34778834	Overlap
38070	chr11-106742157-106743100	0.034419	-0.326573	0.055	0.093	1	Not Significant	chr11	106742157	106743100	Overlap
38074	chr10-116208488-116209272	0.03444	-0.679181	0.037	0.08	1	Not Significant	chr10	116208488	116209272	Overlap
38076	chr19-34661892-34662806	0.0344516	-0.127988	0.223	0.328	1	Not Significant	chr19	34661892	34662806	Overlap
38079	chr19-21570816-21571864	0.0344798	-0.120396	0.104	0.152	1	Not Significant	chr19	21570816	21571864	Overlap
38081	chr17-80373109-80374025	0.034484	-0.538331	0.216	0.393	1	Not Significant	chr17	80373109	80374025	Overlap
38084	chr5-31810718-31811679	0.0344951	-0.91873	0.045	0.105	1	Not Significant	chr5	31810718	31811679	Overlap
38086	chr18-67245018-67245905	0.0345047	-0.113515	0.182	0.262	1	Not Significant	chr18	67245018	67245905	Overlap
38094	chr2-158361035-158361975	0.0345621	-0.244896	0.139	0.217	1	Not Significant	chr2	158361035	158361975	Overlap
38097	chr16-4938693-4939545	0.0345858	-0.61582	0.175	0.352	1	Not Significant	chr16	4938693	4939545	Overlap
38099	chr6-83597857-83598568	0.0346035	-0.103723	0.144	0.187	1	Not Significant	chr6	83597857	83598568	Overlap
38103	chr7-19762078-19763058	0.0346253	-0.767579	0.066	0.138	1	Not Significant	chr7	19762078	19763058	Overlap
38104	chr1-165684416-165685317	0.0346316	-0.132304	0.216	0.329	1	Not Significant	chr1	165684416	165685317	Overlap
38105	chr6-99909351-99910285	0.0346333	-0.754479	0.073	0.145	1	Not Significant	chr6	99909351	99910285	Overlap
38107	chr2-80616732-80617652	0.0346433	-0.203183	0.184	0.276	1	Not Significant	chr2	80616732	80617652	Overlap
38113	chr7-17066121-17067042	0.034661	-0.184136	0.063	0.096	1	Not Significant	chr7	17066121	17067042	Overlap
38118	chr16-49953565-49954510	0.0346982	-0.751805	0.023	0.051	1	Not Significant	chr16	49953565	49954510	Overlap
38120	chr2-143062545-143063469	0.0347068	-0.154537	0.164	0.24	1	Not Significant	chr2	143062545	143063469	Overlap
38122	chr5-17938102-17939210	0.0347213	-1.07162	0.046	0.121	1	Not Significant	chr5	17938102	17939210	Overlap
38129	chr18-54129971-54130890	0.0347559	-1.12156	0.025	0.063	1	Not Significant	chr18	54129971	54130890	Overlap
38130	chr10-128179792-128180692	0.0347608	-0.399962	0.055	0.097	1	Not Significant	chr10	128179792	128180692	Overlap
38134	chr17-81419540-81420489	0.0347654	-0.100304	0.096	0.125	1	Not Significant	chr17	81419540	81420489	Overlap
38136	chr4-114515059-114515991	0.034777	-0.137093	0.154	0.214	1	Not Significant	chr4	114515059	114515991	Overlap
38141	chr18-21153470-21154550	0.0347994	-0.715792	0.082	0.162	1	Not Significant	chr18	21153470	21154550	Overlap
38142	chr5-8456322-8457255	0.0348173	-0.90916	0.052	0.116	1	Not Significant	chr5	8456322	8457255	Overlap
38152	chr16-97851073-97852046	0.0349121	-0.109354	0.384	0.52	1	Not Significant	chr16	97851073	97852046	Overlap
38155	chr15-94222845-94223770	0.0349275	-0.712165	0.082	0.165	1	Not Significant	chr15	94222845	94223770	Overlap
38156	chr15-59567137-59568107	0.0349666	-0.561159	0.153	0.278	1	Not Significant	chr15	59567137	59568107	Overlap
38158	chr8-85059694-85060605	0.0349726	-0.220481	0.161	0.256	1	Not Significant	chr8	85059694	85060605	Overlap
38160	chr17-31321129-31322071	0.0350013	-0.514566	0.19	0.331	1	Not Significant	chr17	31321129	31322071	Overlap
38161	chr7-110017956-110018892	0.0350072	-0.119379	0.28	0.398	1	Not Significant	chr7	110017956	110018892	Overlap
38163	chr10-94931717-94932634	0.0350127	-0.896473	0.035	0.084	1	Not Significant	chr10	94931717	94932634	Overlap
38169	chr3-149444918-149445853	0.0350469	-0.160539	0.087	0.121	1	Not Significant	chr3	149444918	149445853	Overlap
38176	chr9-7176516-7177447	0.0351084	-0.869881	0.078	0.188	1	Not Significant	chr9	7176516	7177447	Overlap
38178	chr15-86019651-86020611	0.0351229	-0.606691	0.032	0.064	1	Not Significant	chr15	86019651	86020611	Overlap
38181	chr6-72188752-72189698	0.0351492	-0.382512	0.062	0.112	1	Not Significant	chr6	72188752	72189698	Overlap
38182	chr12-102743251-102744169	0.0351533	-0.137267	0.283	0.41	1	Not Significant	chr12	102743251	102744169	Overlap
38183	chr18-5414142-5415070	0.0351671	-0.694541	0.04	0.087	1	Not Significant	chr18	5414142	5415070	Overlap
38189	chr15-64195661-64196690	0.0352456	-0.785733	0.083	0.178	1	Not Significant	chr15	64195661	64196690	Overlap
38192	chr11-59758874-59759803	0.0353037	-0.166417	0.105	0.155	1	Not Significant	chr11	59758874	59759803	Overlap
38194	chrX-12135191-12136164	0.0353108	-0.135894	0.186	0.28	1	Not Significant	chrX	12135191	12136164	Overlap
38196	chr5-21784720-21785603	0.0353197	-0.114571	0.216	0.313	1	Not Significant	chr5	21784720	21785603	Overlap
38200	chr7-112535175-112536101	0.035342	-0.596329	0.029	0.06	1	Not Significant	chr7	112535175	112536101	Overlap
38201	chr4-85423260-85424211	0.0353552	-0.113033	0.06	0.078	1	Not Significant	chr4	85423260	85424211	Overlap
38202	chr7-47054454-47055344	0.0353584	-0.437387	0.213	0.352	1	Not Significant	chr7	47054454	47055344	Overlap
38207	chr11-72521967-72522979	0.0353947	-0.214761	0.113	0.175	1	Not Significant	chr11	72521967	72522979	Overlap
38208	chr10-81570577-81571265	0.0354037	-0.15875	0.265	0.393	1	Not Significant	chr10	81570577	81571265	Overlap
38210	chr2-151979783-151980667	0.0354091	-0.543694	0.166	0.318	1	Not Significant	chr2	151979783	151980667	Overlap
38215	chr4-57202473-57203442	0.0354366	-0.574954	0.146	0.261	1	Not Significant	chr4	57202473	57203442	Overlap
38216	chr8-68908325-68909227	0.0354465	-0.612699	0.111	0.21	1	Not Significant	chr8	68908325	68909227	Overlap
38217	chr18-20151170-20152222	0.0354531	-0.924395	0.044	0.093	1	Not Significant	chr18	20151170	20152222	Overlap
38218	chr9-61138342-61139391	0.0354556	-0.732359	0.027	0.066	1	Not Significant	chr9	61138342	61139391	Overlap
38223	chr6-83449078-83449920	0.0354852	-0.768634	0.063	0.134	1	Not Significant	chr6	83449078	83449920	Overlap
38224	chr8-13158734-13159668	0.0354935	-0.105612	0.36	0.501	1	Not Significant	chr8	13158734	13159668	Overlap
38227	chr9-110702577-110703604	0.0355105	-0.122576	0.06	0.078	1	Not Significant	chr9	110702577	110703604	Overlap
38230	chr14-120362413-120363862	0.0355142	-0.281938	0.08	0.138	1	Not Significant	chr14	120362413	120363862	Overlap
38231	chr11-119267509-119268444	0.0355148	-0.103843	0.31	0.442	1	Not Significant	chr11	119267509	119268444	Overlap
38233	chr1-90522077-90522998	0.035517	-0.552085	0.027	0.055	1	Not Significant	chr1	90522077	90522998	Overlap
38235	chr7-19935067-19935866	0.0355416	-0.209075	0.087	0.137	1	Not Significant	chr7	19935067	19935866	Overlap
38240	chr17-27242173-27243123	0.0355632	-0.51704	0.165	0.294	1	Not Significant	chr17	27242173	27243123	Overlap
38243	chr5-36074814-36075841	0.0355837	-0.527989	0.168	0.293	1	Not Significant	chr5	36074814	36075841	Overlap
38245	chr15-12789201-12790169	0.0356	-0.680116	0.093	0.177	1	Not Significant	chr15	12789201	12790169	Overlap
38252	chr16-32681974-32682885	0.0356413	-0.180542	0.073	0.102	1	Not Significant	chr16	32681974	32682885	Overlap
38253	chr11-79213759-79214696	0.035673	-0.472375	0.145	0.261	1	Not Significant	chr11	79213759	79214696	Overlap
38259	chr9-23083289-23084188	0.0357125	-0.254285	0.073	0.114	1	Not Significant	chr9	23083289	23084188	Overlap
38261	chr13-39011375-39012367	0.0357149	-0.761351	0.088	0.183	1	Not Significant	chr13	39011375	39012367	Overlap
38262	chr16-33739727-33740431	0.0357221	-0.168867	0.051	0.076	1	Not Significant	chr16	33739727	33740431	Overlap
38266	chr7-118981083-118982028	0.0357367	-0.108084	0.187	0.253	1	Not Significant	chr7	118981083	118982028	Overlap
38267	chr1-133694476-133695423	0.0357403	-0.11039	0.061	0.083	1	Not Significant	chr1	133694476	133695423	Overlap
38271	chr4-126067338-126068275	0.0357596	-0.115204	0.202	0.279	1	Not Significant	chr4	126067338	126068275	Overlap
38273	chrX-57392429-57393406	0.0357727	-0.116149	0.221	0.313	1	Not Significant	chrX	57392429	57393406	Overlap
38277	chr17-63660597-63661507	0.0357881	-0.64907	0.035	0.079	1	Not Significant	chr17	63660597	63661507	Overlap
38278	chr19-44069254-44070150	0.035794	-0.158385	0.232	0.348	1	Not Significant	chr19	44069254	44070150	Overlap
38279	chr2-77312360-77313315	0.0358177	-0.117984	0.249	0.345	1	Not Significant	chr2	77312360	77313315	Overlap
38280	chr2-151938561-151939515	0.0358187	-1.19801	0.049	0.147	1	Not Significant	chr2	151938561	151939515	Overlap
38283	chr8-61616043-61616875	0.0358468	-0.155239	0.108	0.152	1	Not Significant	chr8	61616043	61616875	Overlap
38284	chr19-56668770-56669796	0.0358478	-0.105495	0.189	0.253	1	Not Significant	chr19	56668770	56669796	Overlap
38287	chr9-57612251-57613164	0.0358695	-0.445484	0.215	0.359	1	Not Significant	chr9	57612251	57613164	Overlap
38292	chr4-116821074-116821948	0.0359304	-0.602471	0.166	0.313	1	Not Significant	chr4	116821074	116821948	Overlap
38293	chr5-142440194-142441104	0.0359329	-0.362806	0.394	0.615	1	Not Significant	chr5	142440194	142441104	Overlap
38294	chr15-42760906-42761842	0.0359354	-0.875519	0.034	0.073	1	Not Significant	chr15	42760906	42761842	Overlap
38299	chr10-77590511-77591473	0.0359509	-0.482921	0.174	0.305	1	Not Significant	chr10	77590511	77591473	Overlap
38301	chrX-16817016-16817976	0.0359589	-0.205063	0.109	0.172	1	Not Significant	chrX	16817016	16817976	Overlap
38306	chr19-42638645-42639701	0.0359899	-0.561145	0.034	0.063	1	Not Significant	chr19	42638645	42639701	Overlap
38307	chr8-69270581-69271502	0.0360001	-0.169828	0.104	0.161	1	Not Significant	chr8	69270581	69271502	Overlap
38310	chr6-134928244-134929191	0.0360335	-0.547283	0.232	0.405	1	Not Significant	chr6	134928244	134929191	Overlap
38313	chr14-51064615-51065482	0.0360513	-0.124025	0.347	0.488	1	Not Significant	chr14	51064615	51065482	Overlap
38317	chr5-125110831-125111770	0.0360894	-0.433584	0.052	0.09	1	Not Significant	chr5	125110831	125111770	Overlap
38320	chr12-111704401-111705226	0.0361137	-0.109547	0.175	0.244	1	Not Significant	chr12	111704401	111705226	Overlap
38325	chr11-45926404-45927349	0.0361405	-0.126427	0.107	0.158	1	Not Significant	chr11	45926404	45927349	Overlap
38327	chr1-183164208-183165252	0.0361507	-0.871828	0.045	0.098	1	Not Significant	chr1	183164208	183165252	Overlap
38329	chr4-43578329-43579223	0.0361672	-0.103924	0.314	0.454	1	Not Significant	chr4	43578329	43579223	Overlap
38333	chr11-114829733-114830659	0.0361806	-0.461663	0.215	0.357	1	Not Significant	chr11	114829733	114830659	Overlap
38342	chr8-71494814-71495747	0.036215	-0.230399	0.213	0.318	1	Not Significant	chr8	71494814	71495747	Overlap
38344	chr18-11976356-11977294	0.0362185	-0.670127	0.059	0.12	1	Not Significant	chr18	11976356	11977294	Overlap
38350	chr8-128415697-128416675	0.0362377	-0.602546	0.101	0.185	1	Not Significant	chr8	128415697	128416675	Overlap
38353	chr1-59380805-59381674	0.0362526	-0.535034	0.174	0.313	1	Not Significant	chr1	59380805	59381674	Overlap
38354	chr10-128937847-128939075	0.0362569	-0.514249	0.186	0.332	1	Not Significant	chr10	128937847	128939075	Overlap
38356	chr16-43801596-43802526	0.0362671	-0.211748	0.158	0.248	1	Not Significant	chr16	43801596	43802526	Overlap
38358	chr7-44590194-44591261	0.0362779	-0.312708	0.325	0.498	1	Not Significant	chr7	44590194	44591261	Overlap
38366	chr2-4554930-4555827	0.0363358	-0.365208	0.038	0.066	1	Not Significant	chr2	4554930	4555827	Overlap
38372	chr17-65540429-65541354	0.0363739	-0.105075	0.158	0.225	1	Not Significant	chr17	65540429	65541354	Overlap
38378	chr3-41552653-41553560	0.0364215	-0.610289	0.033	0.069	1	Not Significant	chr3	41552653	41553560	Overlap
38379	chr3-28805017-28805924	0.036439	-0.143551	0.309	0.453	1	Not Significant	chr3	28805017	28805924	Overlap
38384	chr8-22531228-22532211	0.0364827	-0.569758	0.115	0.203	1	Not Significant	chr8	22531228	22532211	Overlap
38387	chr9-123148104-123149030	0.0364985	-0.811353	0.022	0.051	1	Not Significant	chr9	123148104	123149030	Overlap
38389	chr14-76149452-76150366	0.0365029	-0.851832	0.136	0.297	1	Not Significant	chr14	76149452	76150366	Overlap
38392	chr19-46471414-46472296	0.0365237	-0.727254	0.097	0.204	1	Not Significant	chr19	46471414	46472296	Overlap
38395	chr17-46650006-46650939	0.0365464	-0.159139	0.288	0.435	1	Not Significant	chr17	46650006	46650939	Overlap
38396	chr12-103355599-103356587	0.0365636	-0.489237	0.211	0.352	1	Not Significant	chr12	103355599	103356587	Overlap
38399	chr2-68934405-68935344	0.0365806	-0.402973	0.22	0.357	1	Not Significant	chr2	68934405	68935344	Overlap
38404	chr2-77011667-77012651	0.0366378	-0.592413	0.111	0.198	1	Not Significant	chr2	77011667	77012651	Overlap
38405	chr6-124903556-124904566	0.0366399	-0.145253	0.287	0.419	1	Not Significant	chr6	124903556	124904566	Overlap
38408	chr5-83351379-83352331	0.0366661	-0.524464	0.154	0.267	1	Not Significant	chr5	83351379	83352331	Overlap
38411	chr12-83352349-83353326	0.036697	-0.617871	0.088	0.156	1	Not Significant	chr12	83352349	83353326	Overlap
38417	chr19-41801598-41802527	0.0367202	-0.125542	0.33	0.474	1	Not Significant	chr19	41801598	41802527	Overlap
38420	chr13-49644730-49645657	0.0367254	-0.183875	0.036	0.053	1	Not Significant	chr13	49644730	49645657	Overlap
38421	chr6-112210191-112211135	0.0367263	-1.59254	0.03	0.105	1	Not Significant	chr6	112210191	112211135	Overlap
38422	chr11-96915986-96917011	0.0367329	-0.10651	0.407	0.564	1	Not Significant	chr11	96915986	96917011	Overlap
38423	chr19-5937635-5938544	0.0367385	-1.31781	0.032	0.1	1	Not Significant	chr19	5937635	5938544	Overlap
38425	chr3-127498593-127499418	0.0367452	-0.520588	0.159	0.277	1	Not Significant	chr3	127498593	127499418	Overlap
38427	chr17-28012973-28013895	0.0367704	-0.503844	0.173	0.324	1	Not Significant	chr17	28012973	28013895	Overlap
38429	chr3-27709925-27710864	0.0367746	-0.124722	0.351	0.499	1	Not Significant	chr3	27709925	27710864	Overlap
38434	chr8-45664760-45665718	0.0367913	-0.639498	0.099	0.178	1	Not Significant	chr8	45664760	45665718	Overlap
38435	chr15-78257127-78257964	0.0368039	-0.218134	0.053	0.082	1	Not Significant	chr15	78257127	78257964	Overlap
38439	chr14-54426427-54427368	0.036831	-0.189686	0.219	0.342	1	Not Significant	chr14	54426427	54427368	Overlap
38442	chr17-33718304-33719231	0.0368598	-0.104876	0.375	0.534	1	Not Significant	chr17	33718304	33719231	Overlap
38444	chr15-42863374-42864346	0.0368782	-0.535677	0.151	0.263	1	Not Significant	chr15	42863374	42864346	Overlap
38459	chr13-99412331-99413256	0.0369645	-0.146978	0.127	0.193	1	Not Significant	chr13	99412331	99413256	Overlap
38460	chr15-32507918-32508914	0.0369718	-0.684349	0.07	0.135	1	Not Significant	chr15	32507918	32508914	Overlap
38461	chr1-36444849-36445739	0.0369733	-0.10687	0.258	0.377	1	Not Significant	chr1	36444849	36445739	Overlap
38464	chr9-68852013-68852908	0.0369807	-0.905911	0.041	0.087	1	Not Significant	chr9	68852013	68852908	Overlap
38466	chr7-142440302-142441223	0.036985	-0.658202	0.118	0.233	1	Not Significant	chr7	142440302	142441223	Overlap
38470	chr16-43638171-43639111	0.0369963	-0.717721	0.086	0.172	1	Not Significant	chr16	43638171	43639111	Overlap
38471	chr5-66871683-66872610	0.0370013	-1.05797	0.034	0.079	1	Not Significant	chr5	66871683	66872610	Overlap
38472	chr2-60739354-60740321	0.0370019	-0.19827	0.038	0.056	1	Not Significant	chr2	60739354	60740321	Overlap
38473	chr11-58977797-58978670	0.0370042	-0.108577	0.138	0.196	1	Not Significant	chr11	58977797	58978670	Overlap
38477	chr9-90136237-90137241	0.0370296	-0.241234	0.051	0.078	1	Not Significant	chr9	90136237	90137241	Overlap
38479	chr3-108388926-108389847	0.037038	-0.12523	0.209	0.292	1	Not Significant	chr3	108388926	108389847	Overlap
38481	chr4-63437126-63438173	0.0370454	-0.602335	0.095	0.182	1	Not Significant	chr4	63437126	63438173	Overlap
38484	chr1-170292293-170293208	0.0370626	-0.121667	0.088	0.124	1	Not Significant	chr1	170292293	170293208	Overlap
38487	chr8-121829156-121830098	0.0370973	-0.119461	0.203	0.3	1	Not Significant	chr8	121829156	121830098	Overlap
38492	chr6-28421232-28422162	0.0371112	-0.550292	0.232	0.416	1	Not Significant	chr6	28421232	28422162	Overlap
38493	chr1-156046292-156047200	0.0371151	-0.80981	0.049	0.105	1	Not Significant	chr1	156046292	156047200	Overlap
38494	chr16-52094383-52095294	0.0371293	-0.8265	0.106	0.24	1	Not Significant	chr16	52094383	52095294	Overlap
38495	chr5-134374292-134375038	0.0371469	-0.570766	0.054	0.105	1	Not Significant	chr5	134374292	134375038	Overlap
38501	chr14-124574960-124575830	0.0372136	-0.775254	0.046	0.092	1	Not Significant	chr14	124574960	124575830	Overlap
38504	chr7-66839218-66840086	0.0372205	-0.102774	0.279	0.383	1	Not Significant	chr7	66839218	66840086	Overlap
38506	chr4-98086629-98087563	0.0372369	-0.310579	0.031	0.05	1	Not Significant	chr4	98086629	98087563	Overlap
38510	chr19-24735448-24736440	0.0372609	-0.891705	0.035	0.077	1	Not Significant	chr19	24735448	24736440	Overlap
38511	chr4-41708100-41708990	0.0372648	-0.117463	0.059	0.087	1	Not Significant	chr4	41708100	41708990	Overlap
38514	chr13-112529640-112530573	0.0372986	-0.412958	0.08	0.14	1	Not Significant	chr13	112529640	112530573	Overlap
38515	chr3-59145042-59145960	0.03732	-0.919919	0.021	0.05	1	Not Significant	chr3	59145042	59145960	Overlap
38520	chr10-59310428-59311334	0.037364	-0.22268	0.119	0.184	1	Not Significant	chr10	59310428	59311334	Overlap
38527	chr2-118028598-118029532	0.0374332	-1.80908	0.014	0.06	1	Not Significant	chr2	118028598	118029532	Overlap
38531	chr2-166030852-166031783	0.0374479	-0.110339	0.166	0.238	1	Not Significant	chr2	166030852	166031783	Overlap
38532	chr9-69120937-69121878	0.0374539	-0.120039	0.151	0.206	1	Not Significant	chr9	69120937	69121878	Overlap
38533	chr16-16302389-16303338	0.0374696	-0.114226	0.264	0.38	1	Not Significant	chr16	16302389	16303338	Overlap
38535	chr2-69148834-69149808	0.0374747	-0.557496	0.146	0.255	1	Not Significant	chr2	69148834	69149808	Overlap
38537	chr14-21702976-21703855	0.0375018	-0.552395	0.044	0.081	1	Not Significant	chr14	21702976	21703855	Overlap
38543	chr17-73970162-73971091	0.0375259	-1.29512	0.052	0.16	1	Not Significant	chr17	73970162	73971091	Overlap
38546	chr15-3582870-3583803	0.0375319	-0.12373	0.303	0.433	1	Not Significant	chr15	3582870	3583803	Overlap
38551	chr15-91087818-91088724	0.0375545	-0.199851	0.055	0.082	1	Not Significant	chr15	91087818	91088724	Overlap
38553	chr19-45020057-45020992	0.0375758	-0.273335	0.059	0.102	1	Not Significant	chr19	45020057	45020992	Overlap
38554	chr5-93101005-93101874	0.0375775	-0.368448	0.032	0.058	1	Not Significant	chr5	93101005	93101874	Overlap
38556	chr15-73505774-73506732	0.0375936	-0.44549	0.034	0.062	1	Not Significant	chr15	73505774	73506732	Overlap
38558	chr16-29813670-29814588	0.0376026	-0.792543	0.124	0.284	1	Not Significant	chr16	29813670	29814588	Overlap
38559	chr10-77984382-77985303	0.0376073	-0.133128	0.117	0.177	1	Not Significant	chr10	77984382	77985303	Overlap
38565	chr8-36158775-36159741	0.0376543	-0.169789	0.038	0.059	1	Not Significant	chr8	36158775	36159741	Overlap
38569	chr19-5447255-5448207	0.0376673	-0.745833	0.098	0.213	1	Not Significant	chr19	5447255	5448207	Overlap
38571	chr7-120917264-120918187	0.0377038	-0.119315	0.385	0.533	1	Not Significant	chr7	120917264	120918187	Overlap
38572	chr6-3497911-3498845	0.0377068	-0.120366	0.188	0.278	1	Not Significant	chr6	3497911	3498845	Overlap
38573	chr1-23379756-23380776	0.03771	-0.162016	0.067	0.095	1	Not Significant	chr1	23379756	23380776	Overlap
38574	chr1-90733872-90734776	0.0377154	-0.704662	0.119	0.243	1	Not Significant	chr1	90733872	90734776	Overlap
38579	chr2-71643762-71644694	0.0377486	-1.07836	0.043	0.111	1	Not Significant	chr2	71643762	71644694	Overlap
38582	chr3-96757463-96758447	0.0377664	-0.17981	0.092	0.129	1	Not Significant	chr3	96757463	96758447	Overlap
38593	chr17-29039148-29040045	0.03786	-1.02184	0.04	0.097	1	Not Significant	chr17	29039148	29040045	Overlap
38600	chr1-59804041-59804967	0.0379234	-0.856285	0.053	0.118	1	Not Significant	chr1	59804041	59804967	Overlap
38610	chr11-109586823-109587506	0.0379864	-0.106538	0.048	0.066	1	Not Significant	chr11	109586823	109587506	Overlap
38614	chr18-44472550-44473479	0.0380027	-0.517291	0.205	0.374	1	Not Significant	chr18	44472550	44473479	Overlap
38623	chr15-75968709-75969616	0.0380583	-0.498595	0.209	0.379	1	Not Significant	chr15	75968709	75969616	Overlap
38631	chr18-64991068-64992011	0.0381214	-0.772342	0.09	0.191	1	Not Significant	chr18	64991068	64992011	Overlap
38632	chr5-144014437-144015361	0.0381449	-0.1417	0.176	0.27	1	Not Significant	chr5	144014437	144015361	Overlap
38642	chr19-5014749-5015589	0.0382129	-0.960934	0.046	0.108	1	Not Significant	chr19	5014749	5015589	Overlap
38654	chr5-91578663-91579610	0.0382776	-0.612423	0.113	0.206	1	Not Significant	chr5	91578663	91579610	Overlap
38655	chr2-167235085-167236016	0.0382868	-0.734128	0.089	0.186	1	Not Significant	chr2	167235085	167236016	Overlap
38657	chr7-144449337-144450264	0.038301	-0.11722	0.184	0.249	1	Not Significant	chr7	144449337	144450264	Overlap
38660	chr8-125012536-125013444	0.0383402	-0.113218	0.306	0.438	1	Not Significant	chr8	125012536	125013444	Overlap
38661	chr13-94100929-94101849	0.0383422	-0.137346	0.123	0.165	1	Not Significant	chr13	94100929	94101849	Overlap
38671	chr17-83889753-83890654	0.0384384	-0.697001	0.047	0.098	1	Not Significant	chr17	83889753	83890654	Overlap
38679	chr7-111812677-111813694	0.038485	-0.845613	0.056	0.122	1	Not Significant	chr7	111812677	111813694	Overlap
38687	chr1-43257671-43258621	0.0385815	-0.386385	0.237	0.383	1	Not Significant	chr1	43257671	43258621	Overlap
38689	chr1-39735645-39736618	0.038595	-0.56079	0.073	0.151	1	Not Significant	chr1	39735645	39736618	Overlap
38695	chr17-45723914-45724849	0.0386115	-0.108112	0.117	0.159	1	Not Significant	chr17	45723914	45724849	Overlap
38703	chr1-193261774-193262723	0.0386637	-0.519984	0.057	0.113	1	Not Significant	chr1	193261774	193262723	Overlap
38705	chr10-97589338-97590263	0.0386687	-0.870605	0.031	0.071	1	Not Significant	chr10	97589338	97590263	Overlap
38706	chr6-86684056-86684983	0.0386755	-0.111862	0.18	0.254	1	Not Significant	chr6	86684056	86684983	Overlap
38707	chr12-102157317-102158531	0.0386855	-0.664642	0.081	0.16	1	Not Significant	chr12	102157317	102158531	Overlap
38711	chr11-119025875-119026831	0.0387032	-0.529154	0.035	0.066	1	Not Significant	chr11	119025875	119026831	Overlap
38712	chr6-136532304-136533184	0.0387062	-0.158683	0.167	0.229	1	Not Significant	chr6	136532304	136533184	Overlap
38716	chr11-116494313-116495135	0.0387115	-0.563355	0.05	0.089	1	Not Significant	chr11	116494313	116495135	Overlap
38717	chr11-101225925-101226817	0.0387314	-0.185758	0.208	0.329	1	Not Significant	chr11	101225925	101226817	Overlap
38722	chr11-79237919-79238826	0.0387585	-0.653578	0.101	0.195	1	Not Significant	chr11	79237919	79238826	Overlap
38723	chr6-21047595-21048568	0.0387834	-0.60066	0.136	0.243	1	Not Significant	chr6	21047595	21048568	Overlap
38732	chr1-39685573-39686498	0.03883	-0.197573	0.071	0.105	1	Not Significant	chr1	39685573	39686498	Overlap
38737	chr8-120284793-120285728	0.0388601	-0.113034	0.058	0.085	1	Not Significant	chr8	120284793	120285728	Overlap
38742	chr10-95223033-95223968	0.0388687	-0.696594	0.11	0.221	1	Not Significant	chr10	95223033	95223968	Overlap
38743	chr14-79480847-79481745	0.0388783	-0.108513	0.459	0.625	1	Not Significant	chr14	79480847	79481745	Overlap
38746	chr14-57571116-57572028	0.0388981	-0.124585	0.262	0.39	1	Not Significant	chr14	57571116	57572028	Overlap
38752	chr2-153065529-153066397	0.0389203	-0.705018	0.029	0.06	1	Not Significant	chr2	153065529	153066397	Overlap
38753	chr11-80153621-80154520	0.0389262	-0.592219	0.16	0.316	1	Not Significant	chr11	80153621	80154520	Overlap
38754	chr12-86923497-86924448	0.0389279	-0.556918	0.172	0.316	1	Not Significant	chr12	86923497	86924448	Overlap
38756	chr4-135745298-135746219	0.0389346	-0.747594	0.08	0.161	1	Not Significant	chr4	135745298	135746219	Overlap
38758	chr7-67482442-67483334	0.0389559	-0.7752	0.054	0.108	1	Not Significant	chr7	67482442	67483334	Overlap
38764	chr4-44106042-44106987	0.0389772	-0.747115	0.022	0.051	1	Not Significant	chr4	44106042	44106987	Overlap
38772	chr18-80356302-80357581	0.0390263	-0.54782	0.145	0.253	1	Not Significant	chr18	80356302	80357581	Overlap
38778	chr12-86931953-86932905	0.0390613	-0.533034	0.258	0.462	1	Not Significant	chr12	86931953	86932905	Overlap
38780	chr6-101362181-101363334	0.0390713	-0.497004	0.156	0.27	1	Not Significant	chr6	101362181	101363334	Overlap
38783	chr8-70439216-70440131	0.0391001	-0.107208	0.406	0.558	1	Not Significant	chr8	70439216	70440131	Overlap
38790	chr2-33323563-33324480	0.0391265	-0.650437	0.121	0.231	1	Not Significant	chr2	33323563	33324480	Overlap
38792	chr2-166353504-166354455	0.0391329	-0.468921	0.034	0.058	1	Not Significant	chr2	166353504	166354455	Overlap
38796	chr9-58252748-58253646	0.039153	-0.1644	0.253	0.386	1	Not Significant	chr9	58252748	58253646	Overlap
38800	chr16-84801921-84802871	0.0391665	-0.302846	0.034	0.056	1	Not Significant	chr16	84801921	84802871	Overlap
38803	chr17-35909604-35910492	0.0391864	-0.509756	0.208	0.381	1	Not Significant	chr17	35909604	35910492	Overlap
38806	chr2-27426351-27427442	0.0392165	-0.431578	0.321	0.541	1	Not Significant	chr2	27426351	27427442	Overlap
38825	chr7-132262650-132263561	0.03935	-0.275816	0.053	0.084	1	Not Significant	chr7	132262650	132263561	Overlap
38826	chr1-55766590-55767642	0.0393599	-0.123208	0.1	0.136	1	Not Significant	chr1	55766590	55767642	Overlap
38827	chr10-56835770-56836736	0.0393744	-0.657984	0.106	0.199	1	Not Significant	chr10	56835770	56836736	Overlap
38832	chr9-35267330-35268254	0.0394037	-0.115258	0.286	0.422	1	Not Significant	chr9	35267330	35268254	Overlap
38834	chr10-62356116-62357043	0.0394055	-0.672472	0.081	0.144	1	Not Significant	chr10	62356116	62357043	Overlap
38835	chr16-42189913-42190811	0.0394161	-0.657262	0.157	0.316	1	Not Significant	chr16	42189913	42190811	Overlap
38837	chr10-62332170-62333136	0.0394307	-0.439537	0.242	0.412	1	Not Significant	chr10	62332170	62333136	Overlap
38839	chr2-27046098-27047028	0.0394366	-0.197777	0.088	0.137	1	Not Significant	chr2	27046098	27047028	Overlap
38841	chr6-39542882-39543831	0.0394452	-0.305467	0.126	0.212	1	Not Significant	chr6	39542882	39543831	Overlap
38842	chr7-110859784-110860665	0.039455	-0.647304	0.043	0.094	1	Not Significant	chr7	110859784	110860665	Overlap
38846	chr13-44065484-44066459	0.0394611	-0.701081	0.08	0.157	1	Not Significant	chr13	44065484	44066459	Overlap
38849	chr9-60529576-60530574	0.0394671	-0.502415	0.162	0.28	1	Not Significant	chr9	60529576	60530574	Overlap
38855	chr3-41294895-41295830	0.0395228	-0.200453	0.17	0.266	1	Not Significant	chr3	41294895	41295830	Overlap
38860	chr18-75494682-75495638	0.0395412	-0.46699	0.258	0.457	1	Not Significant	chr18	75494682	75495638	Overlap
38861	chr9-15493207-15494053	0.0395514	-0.156764	0.186	0.276	1	Not Significant	chr9	15493207	15494053	Overlap
38864	chr9-60309600-60310483	0.0395733	-0.716199	0.103	0.203	1	Not Significant	chr9	60309600	60310483	Overlap
38865	chr4-55749676-55750621	0.0395972	-0.497323	0.045	0.082	1	Not Significant	chr4	55749676	55750621	Overlap
38868	chr8-26883305-26884307	0.0396109	-0.593495	0.142	0.256	1	Not Significant	chr8	26883305	26884307	Overlap
38869	chr10-68558185-68559149	0.0396348	-0.716636	0.025	0.053	1	Not Significant	chr10	68558185	68559149	Overlap
38870	chr15-92509099-92510064	0.0396369	-0.106124	0.184	0.244	1	Not Significant	chr15	92509099	92510064	Overlap
38872	chr13-38580005-38580906	0.0396434	-0.72558	0.136	0.276	1	Not Significant	chr13	38580005	38580906	Overlap
38874	chr3-97234403-97235488	0.0396473	-0.595571	0.112	0.209	1	Not Significant	chr3	97234403	97235488	Overlap
38881	chr1-134926079-134927044	0.0396757	-0.10676	0.099	0.127	1	Not Significant	chr1	134926079	134927044	Overlap
38886	chr18-73753943-73754875	0.0397188	-0.380845	0.293	0.484	1	Not Significant	chr18	73753943	73754875	Overlap
38887	chr9-103475211-103476134	0.0397223	-0.109532	0.22	0.284	1	Not Significant	chr9	103475211	103476134	Overlap
38888	chr11-30197735-30198746	0.0397243	-0.545091	0.129	0.249	1	Not Significant	chr11	30197735	30198746	Overlap
38891	chr2-93462147-93463183	0.039751	-0.348135	0.366	0.568	1	Not Significant	chr2	93462147	93463183	Overlap
38895	chr7-120981948-120982849	0.0397987	-0.1188	0.331	0.472	1	Not Significant	chr7	120981948	120982849	Overlap
38900	chr1-91494161-91495067	0.0398172	-0.119593	0.293	0.422	1	Not Significant	chr1	91494161	91495067	Overlap
38903	chr18-5834985-5835919	0.0398299	-0.71108	0.039	0.088	1	Not Significant	chr18	5834985	5835919	Overlap
38907	chr11-90093810-90094749	0.0398465	-0.701008	0.099	0.194	1	Not Significant	chr11	90093810	90094749	Overlap
38911	chr4-134477733-134478657	0.0398885	-0.226661	0.111	0.175	1	Not Significant	chr4	134477733	134478657	Overlap
38915	chr18-54852747-54853665	0.0399227	-1.17167	0.064	0.178	1	Not Significant	chr18	54852747	54853665	Overlap
38920	chr5-115203759-115204558	0.0399562	-0.501432	0.038	0.064	1	Not Significant	chr5	115203759	115204558	Overlap
38925	chr13-54303169-54303983	0.0399806	-0.214372	0.17	0.28	1	Not Significant	chr13	54303169	54303983	Overlap
38931	chr6-137558609-137559538	0.0400245	-0.569319	0.085	0.175	1	Not Significant	chr6	137558609	137559538	Overlap
38932	chr3-88477500-88478403	0.0400333	-0.125128	0.086	0.128	1	Not Significant	chr3	88477500	88478403	Overlap
38933	chr11-7063040-7064027	0.0400598	-0.513288	0.167	0.299	1	Not Significant	chr11	7063040	7064027	Overlap
38934	chr1-153641586-153642534	0.0400651	-0.615454	0.029	0.058	1	Not Significant	chr1	153641586	153642534	Overlap
38937	chr18-24121301-24122229	0.0400781	-0.10367	0.351	0.497	1	Not Significant	chr18	24121301	24122229	Overlap
38938	chr7-75738787-75739717	0.0400835	-0.143036	0.067	0.092	1	Not Significant	chr7	75738787	75739717	Overlap
38939	chr14-67241807-67242739	0.0400926	-0.746205	0.028	0.061	1	Not Significant	chr14	67241807	67242739	Overlap
38942	chr11-87852772-87853675	0.0401165	-0.157956	0.197	0.3	1	Not Significant	chr11	87852772	87853675	Overlap
38947	chr1-157075854-157076807	0.0401468	-0.134767	0.121	0.174	1	Not Significant	chr1	157075854	157076807	Overlap
38952	chr9-21073049-21073955	0.0401715	-0.194707	0.232	0.34	1	Not Significant	chr9	21073049	21073955	Overlap
38953	chr5-133010403-133011366	0.0401743	-0.1037	0.236	0.321	1	Not Significant	chr5	133010403	133011366	Overlap
38954	chr4-41179848-41180796	0.0401747	-0.73663	0.091	0.183	1	Not Significant	chr4	41179848	41180796	Overlap
38955	chr9-21901203-21902120	0.0401919	-0.118307	0.11	0.165	1	Not Significant	chr9	21901203	21902120	Overlap
38960	chr11-3289386-3290427	0.0402287	-0.121308	0.351	0.505	1	Not Significant	chr11	3289386	3290427	Overlap
38963	chr18-60766815-60767717	0.0402529	-0.149991	0.149	0.235	1	Not Significant	chr18	60766815	60767717	Overlap
38967	chr12-86775400-86776305	0.0402961	-0.344957	0.151	0.256	1	Not Significant	chr12	86775400	86776305	Overlap
38969	chr11-117353915-117354807	0.0402968	-0.71104	0.034	0.076	1	Not Significant	chr11	117353915	117354807	Overlap
38970	chr10-96332601-96333614	0.0403106	-0.81127	0.037	0.081	1	Not Significant	chr10	96332601	96333614	Overlap
38975	chr11-56285655-56286665	0.0403467	-0.840515	0.058	0.126	1	Not Significant	chr11	56285655	56286665	Overlap
38978	chr15-68300775-68301754	0.0403655	-0.49779	0.159	0.269	1	Not Significant	chr15	68300775	68301754	Overlap
38979	chr2-128572881-128573766	0.0403693	-0.118977	0.056	0.075	1	Not Significant	chr2	128572881	128573766	Overlap
38980	chr2-127070221-127071147	0.0403815	-0.168451	0.184	0.279	1	Not Significant	chr2	127070221	127071147	Overlap
38981	chr2-4498998-4499980	0.0403851	-0.247539	0.051	0.079	1	Not Significant	chr2	4498998	4499980	Overlap
38982	chr4-155624295-155625229	0.0403925	-0.112217	0.378	0.531	1	Not Significant	chr4	155624295	155625229	Overlap
38983	chr14-32856431-32857349	0.0403931	-0.515515	0.213	0.375	1	Not Significant	chr14	32856431	32857349	Overlap
38986	chr19-53670282-53671199	0.0404052	-0.423619	0.198	0.319	1	Not Significant	chr19	53670282	53671199	Overlap
38994	chr4-118268259-118269184	0.0404247	-0.112767	0.085	0.113	1	Not Significant	chr4	118268259	118269184	Overlap
38997	chr11-102466821-102467711	0.040456	-0.149901	0.418	0.584	1	Not Significant	chr11	102466821	102467711	Overlap
38999	chr2-125731504-125732391	0.0404919	-0.116366	0.141	0.205	1	Not Significant	chr2	125731504	125732391	Overlap
39000	chr15-94107010-94108063	0.0404986	-0.830283	0.027	0.067	1	Not Significant	chr15	94107010	94108063	Overlap
39006	chr11-70467656-70468516	0.0405369	-0.733003	0.04	0.09	1	Not Significant	chr11	70467656	70468516	Overlap
39010	chr10-94072101-94073095	0.0405594	-0.181649	0.064	0.098	1	Not Significant	chr10	94072101	94073095	Overlap
39013	chr10-93589150-93590096	0.0405689	-0.103007	0.235	0.339	1	Not Significant	chr10	93589150	93590096	Overlap
39014	chr9-120360266-120361227	0.0405719	-0.73275	0.066	0.135	1	Not Significant	chr9	120360266	120361227	Overlap
39015	chr16-84783037-84783916	0.0405738	-0.111632	0.064	0.09	1	Not Significant	chr16	84783037	84783916	Overlap
39017	chr2-84916557-84917512	0.0405908	-0.386027	0.101	0.172	1	Not Significant	chr2	84916557	84917512	Overlap
39018	chr12-8547053-8547978	0.0405923	-0.175632	0.121	0.178	1	Not Significant	chr12	8547053	8547978	Overlap
39023	chr6-72693891-72694802	0.0406161	-1.38584	0.033	0.11	1	Not Significant	chr6	72693891	72694802	Overlap
39024	chr3-108561962-108562897	0.0406246	-0.16339	0.351	0.508	1	Not Significant	chr3	108561962	108562897	Overlap
39029	chr3-51749669-51750638	0.0406877	-0.578857	0.154	0.279	1	Not Significant	chr3	51749669	51750638	Overlap
39033	chr18-10418252-10419162	0.0407086	-0.376763	0.07	0.126	1	Not Significant	chr18	10418252	10419162	Overlap
39035	chr5-76974304-76975239	0.0407167	-0.106808	0.313	0.451	1	Not Significant	chr5	76974304	76975239	Overlap
39036	chr4-105223672-105224550	0.040737	-0.146791	0.046	0.067	1	Not Significant	chr4	105223672	105224550	Overlap
39046	chr15-75940545-75941471	0.0408089	-0.121324	0.272	0.4	1	Not Significant	chr15	75940545	75941471	Overlap
39051	chr1-40263342-40264239	0.0408284	-0.542643	0.033	0.066	1	Not Significant	chr1	40263342	40264239	Overlap
39053	chr10-126900832-126901736	0.0408329	-0.173082	0.229	0.344	1	Not Significant	chr10	126900832	126901736	Overlap
39057	chr10-13667034-13667982	0.0408979	-0.888146	0.035	0.085	1	Not Significant	chr10	13667034	13667982	Overlap
39062	chr4-148151458-148152315	0.0409295	-0.336514	0.363	0.568	1	Not Significant	chr4	148151458	148152315	Overlap
39063	chr12-56345407-56346307	0.0409343	-0.14995	0.238	0.352	1	Not Significant	chr12	56345407	56346307	Overlap
39065	chr8-80842102-80843044	0.0409587	-0.774677	0.07	0.138	1	Not Significant	chr8	80842102	80843044	Overlap
39072	chr17-46265602-46266534	0.0409841	-0.185411	0.113	0.175	1	Not Significant	chr17	46265602	46266534	Overlap
39073	chr16-90462505-90463416	0.0409876	-0.201658	0.073	0.098	1	Not Significant	chr16	90462505	90463416	Overlap
39074	chr6-108235604-108236833	0.0409931	-0.201793	0.104	0.161	1	Not Significant	chr6	108235604	108236833	Overlap
39077	chr16-24392974-24393926	0.0410034	-0.397609	0.329	0.536	1	Not Significant	chr16	24392974	24393926	Overlap
39082	chr3-52404298-52405248	0.0410214	-1.65706	0.015	0.058	1	Not Significant	chr3	52404298	52405248	Overlap
39090	chr11-118354936-118355857	0.0410949	-0.104783	0.29	0.415	1	Not Significant	chr11	118354936	118355857	Overlap
39094	chr9-25201476-25202385	0.0411138	-0.109114	0.098	0.131	1	Not Significant	chr9	25201476	25202385	Overlap
39099	chr15-8615045-8616118	0.0411394	-0.511007	0.117	0.197	1	Not Significant	chr15	8615045	8616118	Overlap
39100	chr5-123667774-123668673	0.0411439	-0.710003	0.085	0.167	1	Not Significant	chr5	123667774	123668673	Overlap
39101	chr9-66624541-66625533	0.041164	-0.516799	0.03	0.056	1	Not Significant	chr9	66624541	66625533	Overlap
39104	chr1-64195366-64196432	0.0411831	-0.100616	0.172	0.231	1	Not Significant	chr1	64195366	64196432	Overlap
39107	chr12-73574417-73575389	0.0411956	-0.423278	0.034	0.058	1	Not Significant	chr12	73574417	73575389	Overlap
39108	chr8-25505484-25506469	0.0411971	-0.102231	0.105	0.14	1	Not Significant	chr8	25505484	25506469	Overlap
39113	chr11-18926901-18927891	0.0412185	-0.834169	0.088	0.19	1	Not Significant	chr11	18926901	18927891	Overlap
39119	chr3-121576815-121577736	0.0412798	-0.549188	0.035	0.069	1	Not Significant	chr3	121576815	121577736	Overlap
39120	chr4-84523458-84524327	0.0412965	-1.34669	0.041	0.135	1	Not Significant	chr4	84523458	84524327	Overlap
39123	chr6-90606444-90607037	0.0413353	-0.757648	0.076	0.151	1	Not Significant	chr6	90606444	90607037	Overlap
39126	chr1-43237957-43239261	0.0413811	-0.574509	0.074	0.124	1	Not Significant	chr1	43237957	43239261	Overlap
39128	chr12-75387601-75388448	0.0413899	-0.891382	0.021	0.05	1	Not Significant	chr12	75387601	75388448	Overlap
39136	chr10-118758526-118759458	0.0414227	-0.117378	0.303	0.412	1	Not Significant	chr10	118758526	118759458	Overlap
39137	chr2-120166639-120167627	0.041446	-0.573478	0.129	0.24	1	Not Significant	chr2	120166639	120167627	Overlap
39138	chr5-89701292-89702260	0.0414535	-0.106472	0.134	0.169	1	Not Significant	chr5	89701292	89702260	Overlap
39139	chrX-12158183-12158993	0.0414613	-0.821953	0.091	0.205	1	Not Significant	chrX	12158183	12158993	Overlap
39140	chr4-14239482-14240421	0.0414721	-0.784092	0.056	0.111	1	Not Significant	chr4	14239482	14240421	Overlap
39148	chr5-21269153-21270115	0.041537	-0.601423	0.037	0.07	1	Not Significant	chr5	21269153	21270115	Overlap
39154	chr3-69487087-69488496	0.0416182	-0.594227	0.087	0.153	1	Not Significant	chr3	69487087	69488496	Overlap
39156	chr12-83524041-83525019	0.041625	-0.695984	0.075	0.148	1	Not Significant	chr12	83524041	83525019	Overlap
39158	chr9-118830960-118831924	0.0416419	-0.561945	0.052	0.105	1	Not Significant	chr9	118830960	118831924	Overlap
39159	chr17-34959099-34960174	0.0416436	-0.137057	0.279	0.422	1	Not Significant	chr17	34959099	34960174	Overlap
39162	chr2-19759077-19760072	0.0416695	-0.294673	0.063	0.093	1	Not Significant	chr2	19759077	19760072	Overlap
39172	chr4-106225129-106226091	0.0417445	-0.213015	0.048	0.066	1	Not Significant	chr4	106225129	106226091	Overlap
39176	chr13-108437147-108438060	0.04176	-0.793852	0.057	0.116	1	Not Significant	chr13	108437147	108438060	Overlap
39178	chr17-14942679-14943607	0.0417751	-0.194921	0.31	0.468	1	Not Significant	chr17	14942679	14943607	Overlap
39179	chr1-183378190-183379153	0.0417797	-0.662616	0.04	0.087	1	Not Significant	chr1	183378190	183379153	Overlap
39180	chr14-101531965-101532934	0.0417879	-0.62363	0.119	0.22	1	Not Significant	chr14	101531965	101532934	Overlap
39184	chr10-128246827-128247762	0.0417966	-0.851764	0.026	0.064	1	Not Significant	chr10	128246827	128247762	Overlap
39189	chr9-67260623-67261618	0.0418362	-1.27046	0.034	0.099	1	Not Significant	chr9	67260623	67261618	Overlap
39190	chr7-105565134-105566049	0.0418761	-0.443479	0.224	0.368	1	Not Significant	chr7	105565134	105566049	Overlap
39199	chr7-139467656-139468574	0.0419564	-0.360547	0.271	0.425	1	Not Significant	chr7	139467656	139468574	Overlap
39205	chr11-29246920-29247826	0.0419951	-0.11972	0.309	0.454	1	Not Significant	chr11	29246920	29247826	Overlap
39211	chr19-7240724-7241635	0.0420155	-0.120825	0.364	0.511	1	Not Significant	chr19	7240724	7241635	Overlap
39214	chr13-43365135-43366043	0.0420287	-0.466354	0.225	0.391	1	Not Significant	chr13	43365135	43366043	Overlap
39216	chr11-74866457-74867303	0.0420504	-0.140561	0.227	0.331	1	Not Significant	chr11	74866457	74867303	Overlap
39217	chr1-88658080-88659037	0.042054	-0.149398	0.138	0.195	1	Not Significant	chr1	88658080	88659037	Overlap
39219	chr10-39614400-39615312	0.0420635	-0.170813	0.208	0.318	1	Not Significant	chr10	39614400	39615312	Overlap
39220	chr5-148344063-148344627	0.042067	-1.07901	0.029	0.074	1	Not Significant	chr5	148344063	148344627	Overlap
39221	chr5-138193994-138194948	0.0420681	-0.179472	0.183	0.29	1	Not Significant	chr5	138193994	138194948	Overlap
39222	chr19-4148121-4149031	0.0420711	-0.135543	0.34	0.478	1	Not Significant	chr19	4148121	4149031	Overlap
39223	chr4-47603543-47604514	0.042072	-0.106143	0.338	0.455	1	Not Significant	chr4	47603543	47604514	Overlap
39225	chr12-73949415-73950350	0.0420988	-0.592235	0.135	0.248	1	Not Significant	chr12	73949415	73950350	Overlap
39226	chr11-54955591-54956521	0.0421016	-0.101081	0.378	0.519	1	Not Significant	chr11	54955591	54956521	Overlap
39227	chr11-34973188-34974135	0.0421059	-0.736889	0.093	0.191	1	Not Significant	chr11	34973188	34974135	Overlap
39234	chr14-31669067-31670171	0.0421308	-0.925503	0.083	0.201	1	Not Significant	chr14	31669067	31670171	Overlap
39237	chr10-118760897-118761793	0.0421506	-0.197181	0.034	0.051	1	Not Significant	chr10	118760897	118761793	Overlap
39239	chr8-31106581-31107518	0.0421637	-0.525011	0.096	0.16	1	Not Significant	chr8	31106581	31107518	Overlap
39241	chr14-25850727-25851634	0.0421663	-0.123088	0.076	0.105	1	Not Significant	chr14	25850727	25851634	Overlap
39248	chr5-138622402-138623310	0.0422229	-0.117918	0.268	0.383	1	Not Significant	chr5	138622402	138623310	Overlap
39251	chr18-12280149-12281119	0.0422365	-0.613878	0.119	0.214	1	Not Significant	chr18	12280149	12281119	Overlap
39252	chr2-164497043-164497953	0.0422522	-0.123133	0.189	0.28	1	Not Significant	chr2	164497043	164497953	Overlap
39256	chr4-97962832-97964487	0.0422619	-0.936084	0.041	0.097	1	Not Significant	chr4	97962832	97964487	Overlap
39263	chr1-132865146-132866091	0.0423619	-0.597968	0.149	0.264	1	Not Significant	chr1	132865146	132866091	Overlap
39265	chr4-57611239-57612180	0.0423658	-1.04698	0.044	0.114	1	Not Significant	chr4	57611239	57612180	Overlap
39268	chr2-7012810-7013753	0.0423822	-0.629099	0.028	0.056	1	Not Significant	chr2	7012810	7013753	Overlap
39270	chr14-69707037-69707947	0.0423986	-0.206075	0.171	0.268	1	Not Significant	chr14	69707037	69707947	Overlap
39275	chr18-37761185-37762147	0.04244	-0.72864	0.082	0.173	1	Not Significant	chr18	37761185	37762147	Overlap
39281	chr5-77181258-77182179	0.042484	-0.671559	0.034	0.069	1	Not Significant	chr5	77181258	77182179	Overlap
39283	chr17-24632330-24633074	0.0425152	-0.193794	0.163	0.245	1	Not Significant	chr17	24632330	24633074	Overlap
39287	chr2-84380413-84381498	0.0425348	-1.61832	0.017	0.066	1	Not Significant	chr2	84380413	84381498	Overlap
39293	chr10-86269931-86270881	0.0425609	-0.550696	0.041	0.077	1	Not Significant	chr10	86269931	86270881	Overlap
39296	chr8-84687374-84688199	0.0425747	-0.170368	0.224	0.342	1	Not Significant	chr8	84687374	84688199	Overlap
39298	chr11-75133617-75134545	0.0425764	-0.531565	0.039	0.07	1	Not Significant	chr11	75133617	75134545	Overlap
39301	chr7-16047776-16048689	0.0425878	-0.101305	0.4	0.558	1	Not Significant	chr7	16047776	16048689	Overlap
39310	chr12-24842137-24843050	0.0426495	-0.125281	0.111	0.151	1	Not Significant	chr12	24842137	24843050	Overlap
39312	chr1-185362567-185363462	0.0426753	-0.10277	0.409	0.57	1	Not Significant	chr1	185362567	185363462	Overlap
39317	chr5-64367140-64368085	0.0426885	-0.497062	0.212	0.375	1	Not Significant	chr5	64367140	64368085	Overlap
39324	chr14-67272010-67273021	0.0427354	-0.161864	0.061	0.095	1	Not Significant	chr14	67272010	67273021	Overlap
39326	chr3-98417092-98418013	0.0427665	-0.108362	0.225	0.316	1	Not Significant	chr3	98417092	98418013	Overlap
39327	chr17-79354615-79355528	0.0427758	-0.111031	0.317	0.448	1	Not Significant	chr17	79354615	79355528	Overlap
39330	chr4-97973815-97974770	0.0427809	-0.508249	0.039	0.077	1	Not Significant	chr4	97973815	97974770	Overlap
39342	chr2-75960243-75961147	0.0428593	-0.339323	0.062	0.114	1	Not Significant	chr2	75960243	75961147	Overlap
39344	chr4-131849917-131850852	0.042871	-0.361843	0.032	0.053	1	Not Significant	chr4	131849917	131850852	Overlap
39348	chr14-30715317-30716198	0.0429135	-0.106838	0.302	0.423	1	Not Significant	chr14	30715317	30716198	Overlap
39350	chr5-111058857-111060039	0.0429224	-0.466702	0.035	0.066	1	Not Significant	chr5	111058857	111060039	Overlap
39360	chr4-137931003-137931879	0.043015	-0.671768	0.205	0.389	1	Not Significant	chr4	137931003	137931879	Overlap
39368	chr17-67390499-67391496	0.0430547	-0.140284	0.073	0.098	1	Not Significant	chr17	67390499	67391496	Overlap
39372	chr2-74963910-74964885	0.0431056	-0.104929	0.037	0.05	1	Not Significant	chr2	74963910	74964885	Overlap
39374	chr3-52888852-52889819	0.0431145	-1.22159	0.033	0.092	1	Not Significant	chr3	52888852	52889819	Overlap
39375	chr10-80070840-80071789	0.0431176	-0.154841	0.252	0.376	1	Not Significant	chr10	80070840	80071789	Overlap
39376	chr7-34745907-34746870	0.0431228	-0.668298	0.025	0.051	1	Not Significant	chr7	34745907	34746870	Overlap
39377	chr6-94639951-94640999	0.0431308	-0.198498	0.035	0.053	1	Not Significant	chr6	94639951	94640999	Overlap
39392	chr1-43255953-43256888	0.0432518	-0.850563	0.049	0.103	1	Not Significant	chr1	43255953	43256888	Overlap
39393	chr4-123298915-123299887	0.0432583	-0.858459	0.052	0.116	1	Not Significant	chr4	123298915	123299887	Overlap
39399	chr4-19491170-19492127	0.0433079	-0.748908	0.105	0.213	1	Not Significant	chr4	19491170	19492127	Overlap
39403	chr4-133265615-133266640	0.0433338	-0.394218	0.04	0.062	1	Not Significant	chr4	133265615	133266640	Overlap
39411	chr2-124484960-124485870	0.0433741	-0.709815	0.071	0.141	1	Not Significant	chr2	124484960	124485870	Overlap
39413	chr1-44101996-44102900	0.043377	-0.148123	0.289	0.423	1	Not Significant	chr1	44101996	44102900	Overlap
39415	chr1-135016881-135018076	0.0433874	-0.640785	0.123	0.234	1	Not Significant	chr1	135016881	135018076	Overlap
39419	chr5-35804406-35805295	0.0434168	-0.110894	0.171	0.229	1	Not Significant	chr5	35804406	35805295	Overlap
39420	chr4-119837678-119838167	0.0434239	-0.546845	0.132	0.23	1	Not Significant	chr4	119837678	119838167	Overlap
39426	chr7-75520482-75521643	0.0434795	-0.133833	0.058	0.079	1	Not Significant	chr7	75520482	75521643	Overlap
39433	chr4-103118989-103119981	0.0435504	-0.119142	0.376	0.534	1	Not Significant	chr4	103118989	103119981	Overlap
39434	chr3-95110649-95111580	0.0435533	-0.200215	0.21	0.32	1	Not Significant	chr3	95110649	95111580	Overlap
39436	chr15-37374303-37375268	0.0435631	-0.438169	0.035	0.062	1	Not Significant	chr15	37374303	37375268	Overlap
39438	chr1-86447723-86448704	0.0435872	-0.420811	0.087	0.153	1	Not Significant	chr1	86447723	86448704	Overlap
39441	chr1-77369139-77370024	0.0435972	-0.309293	0.046	0.078	1	Not Significant	chr1	77369139	77370024	Overlap
39447	chr9-97110649-97111543	0.0436659	-0.363434	0.343	0.549	1	Not Significant	chr9	97110649	97111543	Overlap
39448	chr9-31385700-31386620	0.043674	-0.118817	0.303	0.432	1	Not Significant	chr9	31385700	31386620	Overlap
39452	chr2-29921754-29922687	0.0437017	-1.40958	0.027	0.093	1	Not Significant	chr2	29921754	29922687	Overlap
39455	chr10-3739987-3740831	0.0437159	-0.848095	0.094	0.214	1	Not Significant	chr10	3739987	3740831	Overlap
39459	chr8-36639273-36640233	0.0437508	-0.115775	0.255	0.356	1	Not Significant	chr8	36639273	36640233	Overlap
39461	chr9-108212047-108212948	0.0437692	-0.122119	0.098	0.131	1	Not Significant	chr9	108212047	108212948	Overlap
39462	chr3-126736876-126737798	0.043785	-0.436632	0.243	0.392	1	Not Significant	chr3	126736876	126737798	Overlap
39469	chr14-121797441-121798265	0.0438137	-0.348998	0.369	0.588	1	Not Significant	chr14	121797441	121798265	Overlap
39475	chr12-100520260-100521234	0.0438489	-0.177262	0.277	0.409	1	Not Significant	chr12	100520260	100521234	Overlap
39476	chr2-58494988-58495926	0.0438593	-0.559062	0.03	0.06	1	Not Significant	chr2	58494988	58495926	Overlap
39478	chr11-3963391-3964340	0.0438791	-0.203443	0.177	0.266	1	Not Significant	chr11	3963391	3964340	Overlap
39479	chr3-105504001-105504948	0.0438919	-0.110612	0.16	0.221	1	Not Significant	chr3	105504001	105504948	Overlap
39482	chr19-55545311-55546206	0.0439344	-0.120509	0.058	0.081	1	Not Significant	chr19	55545311	55546206	Overlap
39486	chr3-116383939-116384901	0.0439658	-1.79365	0.022	0.087	1	Not Significant	chr3	116383939	116384901	Overlap
39489	chr1-11033147-11034064	0.0439931	-1.14409	0.022	0.058	1	Not Significant	chr1	11033147	11034064	Overlap
39491	chr7-24506856-24507838	0.0439982	-0.157283	0.272	0.413	1	Not Significant	chr7	24506856	24507838	Overlap
39492	chr6-72380032-72380909	0.0439988	-0.122376	0.26	0.384	1	Not Significant	chr6	72380032	72380909	Overlap
39502	chr4-101264805-101265798	0.0440627	-0.116587	0.38	0.542	1	Not Significant	chr4	101264805	101265798	Overlap
39504	chr16-4718791-4719692	0.0440966	-0.203955	0.094	0.147	1	Not Significant	chr16	4718791	4719692	Overlap
39505	chr7-97082484-97083401	0.0441036	-0.484765	0.11	0.207	1	Not Significant	chr7	97082484	97083401	Overlap
39507	chr13-14039049-14039978	0.0441141	-0.158027	0.255	0.375	1	Not Significant	chr13	14039049	14039978	Overlap
39510	chr5-107202631-107203625	0.0441363	-0.289168	0.061	0.103	1	Not Significant	chr5	107202631	107203625	Overlap
39512	chr11-67585989-67586941	0.0441483	-0.733461	0.044	0.105	1	Not Significant	chr11	67585989	67586941	Overlap
39514	chr16-45756749-45757983	0.0441595	-0.507835	0.042	0.073	1	Not Significant	chr16	45756749	45757983	Overlap
39519	chr1-39192329-39193241	0.0441972	-0.759511	0.093	0.209	1	Not Significant	chr1	39192329	39193241	Overlap
39522	chr11-97415192-97416009	0.044215	-0.188309	0.252	0.396	1	Not Significant	chr11	97415192	97416009	Overlap
39523	chr13-113498700-113499678	0.044225	-0.763664	0.023	0.052	1	Not Significant	chr13	113498700	113499678	Overlap
39526	chr11-113767131-113768054	0.0442625	-0.574696	0.028	0.055	1	Not Significant	chr11	113767131	113768054	Overlap
39527	chr14-86489320-86490319	0.0442648	-1.46458	0.014	0.051	1	Not Significant	chr14	86489320	86490319	Overlap
39530	chr4-62515246-62516642	0.0442765	-0.968499	0.057	0.148	1	Not Significant	chr4	62515246	62516642	Overlap
39532	chr11-53469803-53470761	0.0442865	-0.280194	0.111	0.18	1	Not Significant	chr11	53469803	53470761	Overlap
39540	chr9-86466798-86467693	0.0443428	-0.116522	0.309	0.436	1	Not Significant	chr9	86466798	86467693	Overlap
39545	chr3-36571673-36572597	0.0443862	-0.106668	0.376	0.524	1	Not Significant	chr3	36571673	36572597	Overlap
39548	chr19-53070542-53071481	0.0444125	-0.710881	0.022	0.052	1	Not Significant	chr19	53070542	53071481	Overlap
39549	chr13-23746169-23747083	0.0444189	-0.11615	0.242	0.355	1	Not Significant	chr13	23746169	23747083	Overlap
39552	chr12-78951754-78952704	0.0444608	-0.556408	0.123	0.216	1	Not Significant	chr12	78951754	78952704	Overlap
39553	chr13-49470508-49471291	0.0444629	-0.203882	0.108	0.162	1	Not Significant	chr13	49470508	49471291	Overlap
39557	chr16-92019024-92020025	0.0444977	-0.283958	0.095	0.152	1	Not Significant	chr16	92019024	92020025	Overlap
39561	chr2-73066068-73066975	0.0445058	-0.349268	0.059	0.097	1	Not Significant	chr2	73066068	73066975	Overlap
39562	chr11-62966754-62967713	0.0445073	-0.443758	0.052	0.095	1	Not Significant	chr11	62966754	62967713	Overlap
39565	chr5-92824234-92825215	0.0445253	-0.600195	0.119	0.225	1	Not Significant	chr5	92824234	92825215	Overlap
39567	chrX-142832891-142833857	0.0445376	-0.475303	0.201	0.344	1	Not Significant	chrX	142832891	142833857	Overlap
39572	chr14-57745671-57746508	0.0445788	-0.128383	0.339	0.491	1	Not Significant	chr14	57745671	57746508	Overlap
39573	chr17-26676065-26676954	0.0445804	-0.446592	0.264	0.477	1	Not Significant	chr17	26676065	26676954	Overlap
39577	chrX-56651545-56652466	0.0446256	-0.126086	0.185	0.272	1	Not Significant	chrX	56651545	56652466	Overlap
39580	chr16-36040701-36041620	0.0446408	-0.1782	0.273	0.417	1	Not Significant	chr16	36040701	36041620	Overlap
39583	chr11-32383522-32384449	0.0446821	-0.788832	0.059	0.139	1	Not Significant	chr11	32383522	32384449	Overlap
39584	chr2-119618103-119619031	0.0446866	-0.16194	0.211	0.327	1	Not Significant	chr2	119618103	119619031	Overlap
39585	chr11-95006284-95007209	0.0446905	-0.183376	0.155	0.238	1	Not Significant	chr11	95006284	95007209	Overlap
39587	chr2-159053294-159054249	0.0447242	-0.38212	0.06	0.11	1	Not Significant	chr2	159053294	159054249	Overlap
39588	chr1-152531265-152532174	0.0447242	-0.552528	0.155	0.29	1	Not Significant	chr1	152531265	152532174	Overlap
39589	chr9-30940055-30940964	0.044726	-0.642792	0.077	0.147	1	Not Significant	chr9	30940055	30940964	Overlap
39590	chr4-97789669-97790470	0.0447292	-0.154562	0.041	0.056	1	Not Significant	chr4	97789669	97790470	Overlap
39599	chr7-75386716-75387654	0.0448587	-0.641977	0.096	0.183	1	Not Significant	chr7	75386716	75387654	Overlap
39601	chr6-8159184-8160112	0.0448839	-0.732295	0.049	0.097	1	Not Significant	chr6	8159184	8160112	Overlap
39614	chr19-9027507-9028794	0.0449807	-0.115196	0.209	0.295	1	Not Significant	chr19	9027507	9028794	Overlap
39615	chr8-125880142-125881051	0.0449811	-0.590614	0.127	0.23	1	Not Significant	chr8	125880142	125881051	Overlap
39616	chr9-32671941-32672907	0.0449972	-1.06102	0.089	0.233	1	Not Significant	chr9	32671941	32672907	Overlap
39617	chr7-98793554-98794959	0.0449986	-1.04596	0.048	0.128	1	Not Significant	chr7	98793554	98794959	Overlap
39620	chrX-36795168-36795931	0.0450293	-0.14468	0.192	0.287	1	Not Significant	chrX	36795168	36795931	Overlap
39623	chr3-28111323-28112198	0.0450711	-0.164352	0.147	0.208	1	Not Significant	chr3	28111323	28112198	Overlap
39626	chr6-72344708-72345626	0.0450971	-0.131898	0.23	0.333	1	Not Significant	chr6	72344708	72345626	Overlap
39631	chr12-86498486-86499452	0.0451484	-0.105218	0.182	0.243	1	Not Significant	chr12	86498486	86499452	Overlap
39634	chr11-33007456-33008510	0.0451725	-1.19278	0.041	0.119	1	Not Significant	chr11	33007456	33008510	Overlap
39640	chr5-137338039-137338898	0.0452317	-0.155703	0.256	0.378	1	Not Significant	chr5	137338039	137338898	Overlap
39642	chr5-43135916-43136912	0.0452464	-0.838884	0.068	0.143	1	Not Significant	chr5	43135916	43136912	Overlap
39645	chr2-166045853-166046817	0.0452692	-0.201839	0.068	0.097	1	Not Significant	chr2	166045853	166046817	Overlap
39646	chr2-120563347-120564267	0.0452729	-0.141393	0.207	0.31	1	Not Significant	chr2	120563347	120564267	Overlap
39656	chr3-57651228-57652134	0.0453229	-0.201444	0.17	0.261	1	Not Significant	chr3	57651228	57652134	Overlap
39658	chr16-59638876-59639816	0.0453311	-0.121071	0.297	0.429	1	Not Significant	chr16	59638876	59639816	Overlap
39662	chr1-133188430-133189316	0.0453622	-0.117274	0.105	0.144	1	Not Significant	chr1	133188430	133189316	Overlap
39668	chr5-119831317-119832258	0.0454111	-0.115	0.218	0.309	1	Not Significant	chr5	119831317	119832258	Overlap
39672	chr19-31082382-31083302	0.0454405	-0.105291	0.366	0.518	1	Not Significant	chr19	31082382	31083302	Overlap
39674	chr2-171969229-171970183	0.0454814	-0.592423	0.13	0.243	1	Not Significant	chr2	171969229	171970183	Overlap
39677	chr5-65401341-65402276	0.0454878	-0.115849	0.084	0.131	1	Not Significant	chr5	65401341	65402276	Overlap
39678	chr4-137367462-137368385	0.0454887	-0.548568	0.049	0.088	1	Not Significant	chr4	137367462	137368385	Overlap
39679	chr7-19119359-19120263	0.0454968	-0.107445	0.315	0.445	1	Not Significant	chr7	19119359	19120263	Overlap
39680	chr10-126940711-126941672	0.0455181	-0.10158	0.149	0.199	1	Not Significant	chr10	126940711	126941672	Overlap
39683	chr18-35938154-35938897	0.0455302	-0.170883	0.097	0.158	1	Not Significant	chr18	35938154	35938897	Overlap
39685	chr11-76201588-76202479	0.045541	-0.151692	0.26	0.381	1	Not Significant	chr11	76201588	76202479	Overlap
39690	chr19-5601483-5602387	0.0455902	-0.100437	0.115	0.167	1	Not Significant	chr19	5601483	5602387	Overlap
39691	chr9-24746203-24747058	0.0455923	-0.250382	0.051	0.077	1	Not Significant	chr9	24746203	24747058	Overlap
39699	chr10-80245420-80246271	0.0457346	-0.150515	0.11	0.16	1	Not Significant	chr10	80245420	80246271	Overlap
39703	chr6-134167734-134168624	0.0457522	-1.69876	0.016	0.063	1	Not Significant	chr6	134167734	134168624	Overlap
39710	chr6-48699999-48700882	0.0458315	-0.727271	0.026	0.056	1	Not Significant	chr6	48699999	48700882	Overlap
39711	chr6-146935679-146936602	0.0458322	-0.47277	0.032	0.06	1	Not Significant	chr6	146935679	146936602	Overlap
39713	chr12-112592981-112593869	0.0458502	-0.388104	0.029	0.05	1	Not Significant	chr12	112592981	112593869	Overlap
39718	chr2-160640374-160641509	0.0458668	-0.269322	0.034	0.056	1	Not Significant	chr2	160640374	160641509	Overlap
39719	chr1-153899465-153900346	0.0458676	-0.107409	0.41	0.575	1	Not Significant	chr1	153899465	153900346	Overlap
39722	chr5-28884529-28885486	0.0459009	-0.785683	0.073	0.148	1	Not Significant	chr5	28884529	28885486	Overlap
39726	chr5-99354407-99355382	0.0459462	-0.599099	0.043	0.085	1	Not Significant	chr5	99354407	99355382	Overlap
39727	chr7-73524138-73525096	0.0459476	-0.270151	0.11	0.173	1	Not Significant	chr7	73524138	73525096	Overlap
39732	chr12-83950280-83951162	0.0460007	-0.228471	0.177	0.283	1	Not Significant	chr12	83950280	83951162	Overlap
39738	chr4-81712022-81712953	0.0460689	-0.965098	0.047	0.11	1	Not Significant	chr4	81712022	81712953	Overlap
39743	chr8-93774012-93774977	0.0461087	-0.565317	0.126	0.221	1	Not Significant	chr8	93774012	93774977	Overlap
39744	chr12-102421780-102422697	0.0461171	-0.501551	0.203	0.371	1	Not Significant	chr12	102421780	102422697	Overlap
39745	chr3-95159939-95160859	0.0461175	-0.126008	0.291	0.417	1	Not Significant	chr3	95159939	95160859	Overlap
39749	chr16-45881121-45882079	0.0461414	-0.642768	0.1	0.188	1	Not Significant	chr16	45881121	45882079	Overlap
39754	chr16-4550783-4551716	0.046158	-0.16987	0.074	0.108	1	Not Significant	chr16	4550783	4551716	Overlap
39756	chr14-52278918-52279841	0.0461836	-0.130259	0.451	0.6	1	Not Significant	chr14	52278918	52279841	Overlap
39763	chr9-118673961-118674904	0.0462058	-0.670866	0.051	0.104	1	Not Significant	chr9	118673961	118674904	Overlap
39769	chr5-65335212-65336137	0.0462448	-0.179587	0.209	0.326	1	Not Significant	chr5	65335212	65336137	Overlap
39770	chr10-83628664-83629954	0.0462452	-0.514866	0.17	0.296	1	Not Significant	chr10	83628664	83629954	Overlap
39771	chr11-75131990-75132925	0.0462458	-0.116662	0.12	0.165	1	Not Significant	chr11	75131990	75132925	Overlap
39773	chr2-25105870-25106799	0.046251	-1.58718	0.02	0.082	1	Not Significant	chr2	25105870	25106799	Overlap
39775	chr9-121759728-121760685	0.0462576	-0.31059	0.354	0.552	1	Not Significant	chr9	121759728	121760685	Overlap
39777	chr19-57066075-57067004	0.0462691	-0.10958	0.049	0.068	1	Not Significant	chr19	57066075	57067004	Overlap
39779	chr4-137913086-137914020	0.0462798	-0.938621	0.099	0.232	1	Not Significant	chr4	137913086	137914020	Overlap
39781	chr11-113172243-113173153	0.0462867	-0.188611	0.145	0.227	1	Not Significant	chr11	113172243	113173153	Overlap
39782	chr3-138442569-138443471	0.046312	-0.104582	0.396	0.564	1	Not Significant	chr3	138442569	138443471	Overlap
39783	chr14-62358140-62359089	0.0463177	-0.765808	0.063	0.132	1	Not Significant	chr14	62358140	62359089	Overlap
39784	chr5-138155286-138156210	0.0463291	-0.177156	0.237	0.361	1	Not Significant	chr5	138155286	138156210	Overlap
39789	chr11-90025569-90026494	0.0463541	-0.534189	0.038	0.07	1	Not Significant	chr11	90025569	90026494	Overlap
39790	chr8-3467194-3468097	0.0463562	-0.135393	0.244	0.359	1	Not Significant	chr8	3467194	3468097	Overlap
39791	chr2-142902641-142903535	0.0463621	-0.132981	0.275	0.406	1	Not Significant	chr2	142902641	142903535	Overlap
39793	chr4-42933406-42934332	0.0463718	-0.629495	0.112	0.224	1	Not Significant	chr4	42933406	42934332	Overlap
39798	chr18-14988599-14989647	0.0464039	-0.10941	0.107	0.146	1	Not Significant	chr18	14988599	14989647	Overlap
39801	chr3-41429925-41430876	0.0464251	-0.617626	0.051	0.103	1	Not Significant	chr3	41429925	41430876	Overlap
39807	chr4-109126613-109127545	0.0464513	-0.94391	0.052	0.12	1	Not Significant	chr4	109126613	109127545	Overlap
39811	chr19-40459095-40459918	0.0464865	-0.635702	0.089	0.168	1	Not Significant	chr19	40459095	40459918	Overlap
39812	chr2-84424852-84425786	0.0465024	-0.415533	0.054	0.1	1	Not Significant	chr2	84424852	84425786	Overlap
39813	chr10-84066815-84067814	0.046541	-0.99375	0.026	0.07	1	Not Significant	chr10	84066815	84067814	Overlap
39826	chr6-118805010-118805999	0.0466118	-0.664221	0.095	0.183	1	Not Significant	chr6	118805010	118805999	Overlap
39832	chr1-152290506-152291460	0.0466912	-0.156036	0.051	0.079	1	Not Significant	chr1	152290506	152291460	Overlap
39838	chr1-191550509-191551435	0.0467173	-0.105257	0.098	0.131	1	Not Significant	chr1	191550509	191551435	Overlap
39844	chr19-16160696-16161684	0.046772	-0.106084	0.093	0.123	1	Not Significant	chr19	16160696	16161684	Overlap
39846	chr12-73353099-73354093	0.0467785	-0.598287	0.115	0.209	1	Not Significant	chr12	73353099	73354093	Overlap
39850	chr3-27886237-27887170	0.0468206	-0.397759	0.061	0.104	1	Not Significant	chr3	27886237	27887170	Overlap
39851	chr11-78177812-78178375	0.0468324	-0.160371	0.282	0.425	1	Not Significant	chr11	78177812	78178375	Overlap
39857	chr2-146538452-146539470	0.0469075	-1.4635	0.017	0.056	1	Not Significant	chr2	146538452	146539470	Overlap
39858	chr11-79710694-79711628	0.0469088	-0.121372	0.267	0.382	1	Not Significant	chr11	79710694	79711628	Overlap
39861	chr10-117129754-117130724	0.046948	-0.200472	0.069	0.1	1	Not Significant	chr10	117129754	117130724	Overlap
39865	chr12-29693304-29694875	0.0470253	-0.70012	0.058	0.12	1	Not Significant	chr12	29693304	29694875	Overlap
39866	chr1-39936207-39937229	0.0470276	-0.564347	0.147	0.279	1	Not Significant	chr1	39936207	39937229	Overlap
39867	chr15-58986216-58987255	0.0470282	-0.69107	0.1	0.206	1	Not Significant	chr15	58986216	58987255	Overlap
39869	chr15-97681284-97682088	0.0470364	-0.137729	0.117	0.16	1	Not Significant	chr15	97681284	97682088	Overlap
39870	chr12-4523127-4524054	0.0470523	-0.156432	0.037	0.052	1	Not Significant	chr12	4523127	4524054	Overlap
39875	chr13-112196514-112197452	0.0470753	-0.246422	0.058	0.095	1	Not Significant	chr13	112196514	112197452	Overlap
39877	chr1-152797914-152798808	0.0471128	-0.574392	0.029	0.054	1	Not Significant	chr1	152797914	152798808	Overlap
39885	chr19-44314256-44315128	0.0471642	-0.339609	0.343	0.548	1	Not Significant	chr19	44314256	44315128	Overlap
39886	chrX-137037762-137038699	0.0471689	-0.254489	0.148	0.238	1	Not Significant	chrX	137037762	137038699	Overlap
39887	chr18-57270713-57271658	0.0471759	-1.51757	0.026	0.091	1	Not Significant	chr18	57270713	57271658	Overlap
39891	chr15-58749818-58750749	0.0472192	-0.670041	0.088	0.17	1	Not Significant	chr15	58749818	58750749	Overlap
39893	chr3-55111711-55112608	0.0472373	-0.164293	0.287	0.427	1	Not Significant	chr3	55111711	55112608	Overlap
39899	chr10-128778968-128779919	0.0472654	-0.788027	0.091	0.18	1	Not Significant	chr10	128778968	128779919	Overlap
39901	chr2-167569800-167570755	0.0472765	-0.616535	0.085	0.171	1	Not Significant	chr2	167569800	167570755	Overlap
39907	chr6-37463608-37464511	0.0473331	-0.801133	0.073	0.164	1	Not Significant	chr6	37463608	37464511	Overlap
39908	chr4-124751086-124751989	0.0473377	-0.12178	0.27	0.401	1	Not Significant	chr4	124751086	124751989	Overlap
39914	chr5-63968498-63969398	0.0473933	-0.31191	0.425	0.638	1	Not Significant	chr5	63968498	63969398	Overlap
39916	chr11-116647049-116648132	0.0474244	-0.63215	0.085	0.168	1	Not Significant	chr11	116647049	116648132	Overlap
39923	chr3-121891260-121892119	0.0474545	-1.12846	0.035	0.093	1	Not Significant	chr3	121891260	121892119	Overlap
39928	chr8-27042223-27043213	0.0475033	-0.101165	0.37	0.515	1	Not Significant	chr8	27042223	27043213	Overlap
39929	chr15-79879062-79879885	0.0475057	-0.456936	0.214	0.38	1	Not Significant	chr15	79879062	79879885	Overlap
39930	chr10-27233319-27234390	0.0475065	-0.180558	0.076	0.108	1	Not Significant	chr10	27233319	27234390	Overlap
39940	chr9-62244008-62244953	0.0475763	-0.11456	0.071	0.095	1	Not Significant	chr9	62244008	62244953	Overlap
39953	chr9-23070604-23071501	0.0476766	-1.31017	0.033	0.103	1	Not Significant	chr9	23070604	23071501	Overlap
39957	chr12-70495575-70495948	0.047747	-0.106375	0.04	0.053	1	Not Significant	chr12	70495575	70495948	Overlap
39961	chr9-43224637-43225571	0.0477985	-0.490122	0.05	0.092	1	Not Significant	chr9	43224637	43225571	Overlap
39965	chr5-30814292-30815208	0.047831	-0.489534	0.218	0.389	1	Not Significant	chr5	30814292	30815208	Overlap
39975	chr13-37550347-37551285	0.0478908	-0.671847	0.071	0.139	1	Not Significant	chr13	37550347	37551285	Overlap
39978	chr4-46485415-46486491	0.0479022	-0.496017	0.173	0.297	1	Not Significant	chr4	46485415	46486491	Overlap
39979	chr8-109737295-109738195	0.0479109	-0.479068	0.203	0.365	1	Not Significant	chr8	109737295	109738195	Overlap
39982	chr8-84908166-84909068	0.0479206	-0.225639	0.253	0.394	1	Not Significant	chr8	84908166	84909068	Overlap
39986	chr19-53774042-53774953	0.0479486	-0.762568	0.067	0.137	1	Not Significant	chr19	53774042	53774953	Overlap
39993	chr9-52026980-52027915	0.0480125	-0.977637	0.043	0.11	1	Not Significant	chr9	52026980	52027915	Overlap
40001	chr7-144927409-144928367	0.0480778	-0.121627	0.107	0.144	1	Not Significant	chr7	144927409	144928367	Overlap
40003	chr11-111762842-111763773	0.048096	-0.674447	0.024	0.052	1	Not Significant	chr11	111762842	111763773	Overlap
40004	chr15-58219661-58221100	0.0481021	-0.732919	0.076	0.152	1	Not Significant	chr15	58219661	58221100	Overlap
40009	chr2-91749609-91750579	0.0481277	-0.378031	0.081	0.143	1	Not Significant	chr2	91749609	91750579	Overlap
40014	chr11-117780368-117781214	0.0481657	-0.475809	0.217	0.406	1	Not Significant	chr11	117780368	117781214	Overlap
40016	chr1-52676102-52677065	0.0481802	-1.08254	0.053	0.141	1	Not Significant	chr1	52676102	52677065	Overlap
40021	chr15-11064252-11065171	0.0481969	-0.446184	0.07	0.136	1	Not Significant	chr15	11064252	11065171	Overlap
40025	chr11-104571100-104572017	0.0482212	-0.442515	0.155	0.265	1	Not Significant	chr11	104571100	104572017	Overlap
40028	chr3-144713948-144714783	0.0482333	-0.840816	0.067	0.152	1	Not Significant	chr3	144713948	144714783	Overlap
40032	chr16-18078377-18079295	0.0482743	-0.105193	0.093	0.121	1	Not Significant	chr16	18078377	18079295	Overlap
40037	chr9-122018553-122019450	0.0482895	-0.996024	0.058	0.15	1	Not Significant	chr9	122018553	122019450	Overlap
40038	chr2-84476342-84477197	0.0482905	-0.113924	0.119	0.173	1	Not Significant	chr2	84476342	84477197	Overlap
40041	chr12-16840745-16841690	0.0483019	-0.75774	0.099	0.213	1	Not Significant	chr12	16840745	16841690	Overlap
40042	chr9-123020930-123021853	0.048305	-0.135139	0.289	0.431	1	Not Significant	chr9	123020930	123021853	Overlap
40043	chr6-55245391-55246291	0.0483112	-0.639285	0.031	0.059	1	Not Significant	chr6	55245391	55246291	Overlap
40044	chr9-107340087-107340995	0.0483181	-0.115603	0.258	0.38	1	Not Significant	chr9	107340087	107340995	Overlap
40045	chr18-5806083-5807050	0.0483252	-0.664973	0.062	0.129	1	Not Significant	chr18	5806083	5807050	Overlap
40047	chr10-83857749-83858725	0.0483424	-1.5144	0.016	0.061	1	Not Significant	chr10	83857749	83858725	Overlap
40054	chr4-135433418-135434332	0.0483886	-0.128046	0.362	0.519	1	Not Significant	chr4	135433418	135434332	Overlap
40057	chr5-120181078-120182131	0.048406	-0.641	0.126	0.24	1	Not Significant	chr5	120181078	120182131	Overlap
40073	chr7-126482199-126483106	0.0485063	-0.118729	0.251	0.367	1	Not Significant	chr7	126482199	126483106	Overlap
40075	chr9-64066508-64067457	0.0485254	-0.424821	0.135	0.24	1	Not Significant	chr9	64066508	64067457	Overlap
40076	chr2-160326903-160327837	0.0485343	-0.613114	0.136	0.263	1	Not Significant	chr2	160326903	160327837	Overlap
40077	chr1-152702665-152703596	0.0485384	-0.249888	0.085	0.121	1	Not Significant	chr1	152702665	152703596	Overlap
40083	chr9-20760566-20761486	0.0485849	-0.784643	0.061	0.13	1	Not Significant	chr9	20760566	20761486	Overlap
40096	chr6-145416770-145417709	0.0486883	-0.892988	0.04	0.085	1	Not Significant	chr6	145416770	145417709	Overlap
40101	chr10-80039344-80040255	0.0487291	-0.117682	0.386	0.537	1	Not Significant	chr10	80039344	80040255	Overlap
40112	chr15-38244602-38245537	0.0487766	-0.788764	0.113	0.258	1	Not Significant	chr15	38244602	38245537	Overlap
40114	chr11-118265444-118266922	0.0488031	-0.48169	0.203	0.342	1	Not Significant	chr11	118265444	118266922	Overlap
40120	chr4-131254115-131255030	0.0488495	-0.580939	0.16	0.297	1	Not Significant	chr4	131254115	131255030	Overlap
40123	chr2-144165055-144166011	0.0488736	-0.124314	0.308	0.44	1	Not Significant	chr2	144165055	144166011	Overlap
40125	chr3-98013056-98013929	0.0488769	-0.106131	0.371	0.523	1	Not Significant	chr3	98013056	98013929	Overlap
40126	chr7-15962204-15963192	0.0488774	-0.574096	0.217	0.401	1	Not Significant	chr7	15962204	15963192	Overlap
40127	chr17-30820809-30821799	0.0488857	-0.467022	0.05	0.097	1	Not Significant	chr17	30820809	30821799	Overlap
40128	chr7-35585717-35586629	0.0488858	-0.167399	0.295	0.431	1	Not Significant	chr7	35585717	35586629	Overlap
40129	chr17-28622026-28622848	0.0489057	-0.1162	0.25	0.367	1	Not Significant	chr17	28622026	28622848	Overlap
40131	chr10-85871413-85872329	0.0489438	-0.214017	0.187	0.296	1	Not Significant	chr10	85871413	85872329	Overlap
40135	chr1-52166388-52167283	0.0489857	-0.817426	0.031	0.073	1	Not Significant	chr1	52166388	52167283	Overlap
40136	chr5-45291925-45292947	0.0489924	-1.62795	0.018	0.066	1	Not Significant	chr5	45291925	45292947	Overlap
40140	chr1-156042828-156043685	0.049005	-0.257351	0.062	0.093	1	Not Significant	chr1	156042828	156043685	Overlap
40141	chr19-31664124-31665031	0.0490105	-0.416476	0.071	0.129	1	Not Significant	chr19	31664124	31665031	Overlap
40151	chr7-48847788-48848696	0.0490519	-0.335366	0.33	0.49	1	Not Significant	chr7	48847788	48848696	Overlap
40153	chr2-57181502-57182411	0.0490989	-0.469328	0.25	0.453	1	Not Significant	chr2	57181502	57182411	Overlap
40154	chr11-86357907-86358775	0.0491011	-0.131569	0.314	0.457	1	Not Significant	chr11	86357907	86358775	Overlap
40155	chr2-72038216-72039132	0.0491074	-0.384546	0.082	0.15	1	Not Significant	chr2	72038216	72039132	Overlap
40156	chr1-168362151-168363092	0.0491221	-0.238884	0.087	0.142	1	Not Significant	chr1	168362151	168363092	Overlap
40159	chr18-69428268-69429722	0.0491419	-0.223447	0.032	0.053	1	Not Significant	chr18	69428268	69429722	Overlap
40160	chr4-134253573-134254607	0.0491441	-0.921799	0.055	0.13	1	Not Significant	chr4	134253573	134254607	Overlap
40163	chr9-35045525-35046360	0.0491557	-0.431965	0.099	0.188	1	Not Significant	chr9	35045525	35046360	Overlap
40165	chr9-109073673-109074591	0.0491799	-0.179284	0.201	0.308	1	Not Significant	chr9	109073673	109074591	Overlap
40169	chr2-144527079-144528016	0.0492079	-0.151726	0.299	0.436	1	Not Significant	chr2	144527079	144528016	Overlap
40171	chr11-68657596-68658534	0.0492403	-0.117523	0.184	0.254	1	Not Significant	chr11	68657596	68658534	Overlap
40174	chr16-30520081-30521056	0.0492672	-0.143359	0.111	0.166	1	Not Significant	chr16	30520081	30521056	Overlap
40175	chrX-52164947-52165873	0.0492716	-0.165612	0.237	0.347	1	Not Significant	chrX	52164947	52165873	Overlap
40180	chr16-20692867-20693775	0.049321	-0.115928	0.294	0.414	1	Not Significant	chr16	20692867	20693775	Overlap
40182	chr4-137511570-137512549	0.0493494	-0.165167	0.062	0.084	1	Not Significant	chr4	137511570	137512549	Overlap
40185	chr2-157869942-157870852	0.0494066	-0.890736	0.044	0.093	1	Not Significant	chr2	157869942	157870852	Overlap
40186	chr6-30403257-30404130	0.0494109	-0.204703	0.088	0.133	1	Not Significant	chr6	30403257	30404130	Overlap
40190	chr14-66873100-66873900	0.0494332	-0.140581	0.136	0.199	1	Not Significant	chr14	66873100	66873900	Overlap
40194	chr4-58205848-58206834	0.0494641	-0.316064	0.047	0.079	1	Not Significant	chr4	58205848	58206834	Overlap
40197	chr9-102972154-102973088	0.04948	-0.394796	0.031	0.06	1	Not Significant	chr9	102972154	102973088	Overlap
40199	chr10-41982570-41983425	0.0494894	-0.79454	0.058	0.12	1	Not Significant	chr10	41982570	41983425	Overlap
40200	chr4-133185015-133185917	0.0494999	-0.294722	0.089	0.156	1	Not Significant	chr4	133185015	133185917	Overlap
40204	chr16-34003854-34004839	0.0495477	-1.0197	0.038	0.091	1	Not Significant	chr16	34003854	34004839	Overlap
40206	chr9-105394902-105395833	0.0495701	-0.169106	0.271	0.401	1	Not Significant	chr9	105394902	105395833	Overlap
40209	chr15-25904215-25905097	0.0495909	-0.790436	0.067	0.143	1	Not Significant	chr15	25904215	25905097	Overlap
40210	chr3-27584346-27585254	0.0495948	-0.230805	0.143	0.215	1	Not Significant	chr3	27584346	27585254	Overlap
40212	chr5-36530117-36531040	0.0496009	-0.127899	0.236	0.353	1	Not Significant	chr5	36530117	36531040	Overlap
40224	chr15-59777165-59778101	0.049707	-1.1062	0.08	0.22	1	Not Significant	chr15	59777165	59778101	Overlap
40232	chr10-99467106-99468075	0.0497918	-0.656962	0.033	0.073	1	Not Significant	chr10	99467106	99468075	Overlap
40235	chr3-127458561-127459474	0.049835	-0.636096	0.097	0.182	1	Not Significant	chr3	127458561	127459474	Overlap
40250	chr9-69164408-69165297	0.0499325	-1.21839	0.045	0.127	1	Not Significant	chr9	69164408	69165297	Overlap
40251	chr15-27923328-27924335	0.0499407	-0.616503	0.126	0.252	1	Not Significant	chr15	27923328	27924335	Overlap
40256	chr4-86390909-86391859	0.0499697	-0.591817	0.118	0.211	1	Not Significant	chr4	86390909	86391859	Overlap
40266	chr18-4673585-4674513	0.050011	-1.09839	0.031	0.079	1	Not Significant	chr18	4673585	4674513	Overlap
40269	chr1-20995159-20996119	0.0500327	-0.170136	0.134	0.201	1	Not Significant	chr1	20995159	20996119	Overlap
40270	chr8-126547547-126548508	0.0500367	-0.155315	0.208	0.305	1	Not Significant	chr8	126547547	126548508	Overlap
40274	chr14-56884978-56885647	0.0500744	-0.760424	0.086	0.185	1	Not Significant	chr14	56884978	56885647	Overlap
40276	chr12-73781166-73782169	0.0500905	-0.10594	0.306	0.397	1	Not Significant	chr12	73781166	73782169	Overlap
40278	chr8-121200785-121201728	0.0501062	-0.379322	0.037	0.069	1	Not Significant	chr8	121200785	121201728	Overlap
40279	chr1-127204572-127205532	0.0501064	-0.17597	0.235	0.356	1	Not Significant	chr1	127204572	127205532	Overlap
40281	chr4-149859160-149859871	0.0501351	-0.805622	0.04	0.086	1	Not Significant	chr4	149859160	149859871	Overlap
40282	chr2-170174038-170174954	0.0501381	-0.136439	0.087	0.121	1	Not Significant	chr2	170174038	170174954	Overlap
40283	chr19-46804435-46805372	0.0501568	-0.451197	0.191	0.311	1	Not Significant	chr19	46804435	46805372	Overlap
40288	chr17-87513538-87514464	0.0501873	-1.58438	0.019	0.064	1	Not Significant	chr17	87513538	87514464	Overlap
40289	chr19-25347292-25348223	0.0501952	-0.716793	0.053	0.121	1	Not Significant	chr19	25347292	25348223	Overlap
40290	chr19-34527044-34527916	0.0501965	-0.171927	0.281	0.418	1	Not Significant	chr19	34527044	34527916	Overlap
40294	chr9-119340801-119341719	0.0502123	-0.124964	0.407	0.566	1	Not Significant	chr9	119340801	119341719	Overlap
40298	chr3-79825003-79826037	0.0502341	-0.437004	0.199	0.328	1	Not Significant	chr3	79825003	79826037	Overlap
40303	chr4-140624418-140625331	0.0502848	-1.22969	0.05	0.142	1	Not Significant	chr4	140624418	140625331	Overlap
40304	chr8-75137419-75138367	0.0502941	-0.55382	0.101	0.181	1	Not Significant	chr8	75137419	75138367	Overlap
40306	chr11-116167747-116168667	0.0503095	-0.154591	0.279	0.415	1	Not Significant	chr11	116167747	116168667	Overlap
40307	chr18-75362883-75364000	0.0503184	-0.384783	0.289	0.478	1	Not Significant	chr18	75362883	75364000	Overlap
40310	chr1-58712543-58713540	0.0503361	-0.132946	0.278	0.409	1	Not Significant	chr1	58712543	58713540	Overlap
40311	chr4-109279876-109280767	0.050338	-0.165612	0.343	0.486	1	Not Significant	chr4	109279876	109280767	Overlap
40318	chr19-8929083-8930020	0.0503845	-0.508835	0.267	0.482	1	Not Significant	chr19	8929083	8930020	Overlap
40320	chr2-84798852-84799711	0.0504007	-0.316406	0.125	0.208	1	Not Significant	chr2	84798852	84799711	Overlap
40321	chr9-43263755-43264688	0.0504231	-0.585802	0.041	0.085	1	Not Significant	chr9	43263755	43264688	Overlap
40322	chr8-107163973-107165114	0.0504375	-0.155687	0.087	0.122	1	Not Significant	chr8	107163973	107165114	Overlap
40323	chr8-123141683-123142651	0.0504481	-0.372978	0.134	0.235	1	Not Significant	chr8	123141683	123142651	Overlap
40324	chr11-30382781-30383745	0.0504497	-1.17523	0.038	0.097	1	Not Significant	chr11	30382781	30383745	Overlap
40328	chr13-86046302-86047221	0.0505043	-0.186611	0.227	0.339	1	Not Significant	chr13	86046302	86047221	Overlap
40331	chr5-25222511-25223447	0.0505226	-0.125604	0.277	0.414	1	Not Significant	chr5	25222511	25223447	Overlap
40332	chr11-32340655-32341594	0.0505245	-1.29382	0.036	0.116	1	Not Significant	chr11	32340655	32341594	Overlap
40335	chr4-150854576-150855512	0.0505383	-0.159287	0.392	0.565	1	Not Significant	chr4	150854576	150855512	Overlap
40338	chr14-65331614-65332522	0.0505661	-0.447213	0.226	0.389	1	Not Significant	chr14	65331614	65332522	Overlap
40339	chr18-44584655-44585561	0.0505957	-0.662888	0.075	0.15	1	Not Significant	chr18	44584655	44585561	Overlap
40341	chr2-21205219-21206130	0.0506068	-0.115955	0.371	0.519	1	Not Significant	chr2	21205219	21206130	Overlap
40343	chr8-12925660-12926579	0.050628	-0.423343	0.053	0.094	1	Not Significant	chr8	12925660	12926579	Overlap
40347	chr2-59278577-59279491	0.0506637	-0.134093	0.095	0.131	1	Not Significant	chr2	59278577	59279491	Overlap
40351	chr7-74385958-74386927	0.0506943	-0.221778	0.086	0.119	1	Not Significant	chr7	74385958	74386927	Overlap
40354	chr11-20896007-20896922	0.0507427	-0.427899	0.243	0.413	1	Not Significant	chr11	20896007	20896922	Overlap
40356	chr6-125084171-125085108	0.0507482	-0.271722	0.072	0.11	1	Not Significant	chr6	125084171	125085108	Overlap
40359	chr7-31150726-31151548	0.0507615	-0.168164	0.284	0.412	1	Not Significant	chr7	31150726	31151548	Overlap
40361	chr1-155099229-155100096	0.0507681	-0.139114	0.339	0.49	1	Not Significant	chr1	155099229	155100096	Overlap
40362	chr10-82622744-82623700	0.0507824	-0.469824	0.248	0.435	1	Not Significant	chr10	82622744	82623700	Overlap
40364	chr17-24251028-24251954	0.0508099	-0.146291	0.336	0.497	1	Not Significant	chr17	24251028	24251954	Overlap
40366	chr11-107470316-107471231	0.0508179	-0.167199	0.194	0.3	1	Not Significant	chr11	107470316	107471231	Overlap
40368	chr8-54393251-54394265	0.0508228	-1.17705	0.023	0.064	1	Not Significant	chr8	54393251	54394265	Overlap
40370	chr13-47146109-47147065	0.0508268	-0.129296	0.144	0.191	1	Not Significant	chr13	47146109	47147065	Overlap
40371	chr12-85338897-85339824	0.0508345	-0.145975	0.259	0.399	1	Not Significant	chr12	85338897	85339824	Overlap
40378	chr1-163994388-163995309	0.0508521	-0.241337	0.155	0.254	1	Not Significant	chr1	163994388	163995309	Overlap
40379	chr8-31111304-31112215	0.0508553	-0.111388	0.342	0.469	1	Not Significant	chr8	31111304	31112215	Overlap
40380	chr2-167585788-167586716	0.0508586	-0.75519	0.035	0.079	1	Not Significant	chr2	167585788	167586716	Overlap
40382	chr17-34563888-34564607	0.0508782	-0.697444	0.049	0.099	1	Not Significant	chr17	34563888	34564607	Overlap
40384	chr4-137443354-137444291	0.0508812	-0.2664	0.05	0.081	1	Not Significant	chr4	137443354	137444291	Overlap
40385	chr5-37730623-37731578	0.0508909	-0.841609	0.052	0.124	1	Not Significant	chr5	37730623	37731578	Overlap
40393	chr13-29855049-29855990	0.0509409	-0.202783	0.159	0.235	1	Not Significant	chr13	29855049	29855990	Overlap
40394	chr8-11357624-11358540	0.0509417	-0.591131	0.134	0.253	1	Not Significant	chr8	11357624	11358540	Overlap
40403	chr6-116107269-116108250	0.0510292	-0.190653	0.112	0.167	1	Not Significant	chr6	116107269	116108250	Overlap
40409	chr11-46051992-46052975	0.0510946	-0.694579	0.098	0.191	1	Not Significant	chr11	46051992	46052975	Overlap
40411	chr14-41197810-41198793	0.0510975	-0.615222	0.133	0.251	1	Not Significant	chr14	41197810	41198793	Overlap
40412	chr9-85653190-85654152	0.051115	-0.599357	0.084	0.152	1	Not Significant	chr9	85653190	85654152	Overlap
40419	chr7-44359723-44360645	0.0511478	-0.259804	0.422	0.613	1	Not Significant	chr7	44359723	44360645	Overlap
40420	chr16-23175722-23176713	0.051152	-1.14244	0.028	0.083	1	Not Significant	chr16	23175722	23176713	Overlap
40425	chr11-5243735-5244707	0.0511892	-0.526689	0.213	0.394	1	Not Significant	chr11	5243735	5244707	Overlap
40427	chr15-58584053-58586032	0.0512269	-0.12397	0.223	0.298	1	Not Significant	chr15	58584053	58586032	Overlap
40433	chr1-66933785-66934671	0.0512833	-0.628817	0.08	0.145	1	Not Significant	chr1	66933785	66934671	Overlap
40436	chr16-63863723-63864653	0.0513054	-0.689202	0.083	0.162	1	Not Significant	chr16	63863723	63864653	Overlap
40446	chr3-65494162-65495100	0.0513573	-1.15029	0.046	0.123	1	Not Significant	chr3	65494162	65495100	Overlap
40447	chr3-89842874-89843828	0.0513728	-0.689667	0.031	0.061	1	Not Significant	chr3	89842874	89843828	Overlap
40448	chr1-40266109-40267054	0.0513816	-0.748407	0.136	0.292	1	Not Significant	chr1	40266109	40267054	Overlap
40451	chr13-110392036-110392964	0.0514146	-1.26132	0.026	0.071	1	Not Significant	chr13	110392036	110392964	Overlap
40452	chr2-118710852-118711823	0.0514228	-0.103667	0.116	0.159	1	Not Significant	chr2	118710852	118711823	Overlap
40454	chr15-55431013-55432037	0.0514251	-0.955305	0.022	0.056	1	Not Significant	chr15	55431013	55432037	Overlap
40460	chr10-14019955-14020890	0.051486	-0.687928	0.089	0.175	1	Not Significant	chr10	14019955	14020890	Overlap
40469	chr9-119578616-119579540	0.0515733	-0.351369	0.272	0.419	1	Not Significant	chr9	119578616	119579540	Overlap
40472	chr5-121809483-121810391	0.0515883	-0.659659	0.099	0.191	1	Not Significant	chr5	121809483	121810391	Overlap
40473	chr6-37369522-37370309	0.0515891	-0.536097	0.139	0.248	1	Not Significant	chr6	37369522	37370309	Overlap
40477	chr2-11496379-11497294	0.0516037	-0.614201	0.031	0.059	1	Not Significant	chr2	11496379	11497294	Overlap
40479	chr6-54278492-54279170	0.0516498	-0.815669	0.034	0.075	1	Not Significant	chr6	54278492	54279170	Overlap
40480	chr8-25719718-25720631	0.051652	-0.145989	0.238	0.355	1	Not Significant	chr8	25719718	25720631	Overlap
40485	chrX-51018498-51019183	0.0516854	-0.203681	0.16	0.248	1	Not Significant	chrX	51018498	51019183	Overlap
40488	chr4-9615612-9616626	0.0517086	-0.589075	0.112	0.201	1	Not Significant	chr4	9615612	9616626	Overlap
40493	chr3-89266150-89267063	0.0517701	-0.183446	0.182	0.279	1	Not Significant	chr3	89266150	89267063	Overlap
40503	chr8-14899582-14900526	0.0518964	-0.387139	0.028	0.053	1	Not Significant	chr8	14899582	14900526	Overlap
40505	chr8-117380518-117381440	0.0519088	-0.324289	0.063	0.114	1	Not Significant	chr8	117380518	117381440	Overlap
40506	chr18-60560343-60561236	0.0519144	-0.126293	0.253	0.377	1	Not Significant	chr18	60560343	60561236	Overlap
40512	chr2-116022656-116023540	0.0519858	-0.926725	0.05	0.112	1	Not Significant	chr2	116022656	116023540	Overlap
40517	chr17-33810092-33810924	0.0520318	-0.194318	0.207	0.329	1	Not Significant	chr17	33810092	33810924	Overlap
40518	chr10-70113779-70114814	0.0520331	-0.70883	0.087	0.179	1	Not Significant	chr10	70113779	70114814	Overlap
40520	chr5-45492916-45493824	0.0520395	-0.119393	0.356	0.497	1	Not Significant	chr5	45492916	45493824	Overlap
40522	chr7-126693007-126693892	0.0520556	-0.282979	0.069	0.108	1	Not Significant	chr7	126693007	126693892	Overlap
40523	chr16-91464529-91465462	0.0520651	-0.4931	0.26	0.469	1	Not Significant	chr16	91464529	91465462	Overlap
40524	chr2-32095178-32096082	0.0520678	-0.135198	0.248	0.364	1	Not Significant	chr2	32095178	32096082	Overlap
40525	chr6-55241135-55242142	0.0520872	-0.186182	0.122	0.185	1	Not Significant	chr6	55241135	55242142	Overlap
40527	chr9-63398823-63399714	0.0520921	-0.115455	0.374	0.533	1	Not Significant	chr9	63398823	63399714	Overlap
40532	chr6-47835296-47836163	0.0521227	-0.10083	0.253	0.36	1	Not Significant	chr6	47835296	47836163	Overlap
40533	chr12-76954736-76955670	0.0521403	-0.158283	0.173	0.25	1	Not Significant	chr12	76954736	76955670	Overlap
40534	chr9-75313716-75314648	0.0521457	-0.113444	0.232	0.337	1	Not Significant	chr9	75313716	75314648	Overlap
40541	chr9-121415584-121416546	0.0522031	-0.546195	0.147	0.257	1	Not Significant	chr9	121415584	121416546	Overlap
40546	chr9-88547667-88548625	0.0522493	-0.308616	0.159	0.264	1	Not Significant	chr9	88547667	88548625	Overlap
40550	chr8-57468368-57469294	0.0522647	-0.169603	0.203	0.305	1	Not Significant	chr8	57468368	57469294	Overlap
40553	chr7-34305150-34306085	0.0522896	-0.863874	0.075	0.167	1	Not Significant	chr7	34305150	34306085	Overlap
40557	chr10-13323737-13324652	0.0523189	-0.107092	0.235	0.34	1	Not Significant	chr10	13323737	13324652	Overlap
40558	chr19-7267836-7268689	0.0523214	-0.176104	0.271	0.392	1	Not Significant	chr19	7267836	7268689	Overlap
40559	chr10-67912117-67913050	0.0523335	-1.04235	0.041	0.11	1	Not Significant	chr10	67912117	67913050	Overlap
40560	chr2-60773301-60774221	0.052341	-0.889737	0.059	0.144	1	Not Significant	chr2	60773301	60774221	Overlap
40563	chr11-117345063-117346076	0.0523552	-1.27945	0.025	0.073	1	Not Significant	chr11	117345063	117346076	Overlap
40566	chr13-37561949-37562984	0.0523706	-0.489965	0.202	0.352	1	Not Significant	chr13	37561949	37562984	Overlap
40567	chr5-52219696-52220638	0.0523749	-0.453518	0.203	0.332	1	Not Significant	chr5	52219696	52220638	Overlap
40568	chr8-115008392-115009438	0.0524204	-1.2457	0.028	0.097	1	Not Significant	chr8	115008392	115009438	Overlap
40569	chr1-120142104-120143241	0.0524248	-0.111005	0.165	0.221	1	Not Significant	chr1	120142104	120143241	Overlap
40571	chr2-33260585-33261422	0.0524354	-0.134223	0.098	0.135	1	Not Significant	chr2	33260585	33261422	Overlap
40572	chr17-50369001-50369931	0.0524374	-1.01902	0.047	0.117	1	Not Significant	chr17	50369001	50369931	Overlap
40573	chr16-4789625-4790573	0.0524414	-0.121982	0.392	0.547	1	Not Significant	chr16	4789625	4790573	Overlap
40581	chr4-150717578-150718523	0.0525362	-0.602403	0.099	0.182	1	Not Significant	chr4	150717578	150718523	Overlap
40584	chr11-76292213-76293126	0.0525676	-0.775701	0.042	0.103	1	Not Significant	chr11	76292213	76293126	Overlap
40595	chr16-78264763-78265672	0.052702	-0.161943	0.151	0.222	1	Not Significant	chr16	78264763	78265672	Overlap
40597	chr7-74391125-74392088	0.0527204	-0.536758	0.128	0.224	1	Not Significant	chr7	74391125	74392088	Overlap
40601	chr11-106728154-106729077	0.0527473	-1.15236	0.082	0.217	1	Not Significant	chr11	106728154	106729077	Overlap
40603	chr10-127324361-127325223	0.0527601	-1.05969	0.035	0.087	1	Not Significant	chr10	127324361	127325223	Overlap
40605	chr10-82858637-82859555	0.0527657	-0.130263	0.333	0.479	1	Not Significant	chr10	82858637	82859555	Overlap
40606	chr5-143757798-143758714	0.0527658	-0.204762	0.161	0.259	1	Not Significant	chr5	143757798	143758714	Overlap
40611	chr2-167348938-167349863	0.0527988	-0.321571	0.455	0.666	1	Not Significant	chr2	167348938	167349863	Overlap
40612	chr18-35180317-35181035	0.0527997	-0.840359	0.036	0.078	1	Not Significant	chr18	35180317	35181035	Overlap
40613	chr14-101565478-101566288	0.0528004	-0.831728	0.053	0.11	1	Not Significant	chr14	101565478	101566288	Overlap
40619	chr7-98164761-98165741	0.0528465	-0.582916	0.028	0.055	1	Not Significant	chr7	98164761	98165741	Overlap
40621	chr6-89349799-89350749	0.0528534	-0.448283	0.187	0.307	1	Not Significant	chr6	89349799	89350749	Overlap
40623	chr4-148444229-148445145	0.0528573	-0.11428	0.233	0.341	1	Not Significant	chr4	148444229	148445145	Overlap
40627	chr10-45129755-45130646	0.0529174	-0.567658	0.139	0.251	1	Not Significant	chr10	45129755	45130646	Overlap
40628	chr15-64223165-64224122	0.0529572	-0.574161	0.036	0.071	1	Not Significant	chr15	64223165	64224122	Overlap
40632	chr10-38875584-38876577	0.0529991	-0.384327	0.029	0.051	1	Not Significant	chr10	38875584	38876577	Overlap
40633	chr14-65369247-65370164	0.0530033	-0.313591	0.041	0.071	1	Not Significant	chr14	65369247	65370164	Overlap
40637	chr3-94837174-94838278	0.0530183	-0.108444	0.466	0.624	1	Not Significant	chr3	94837174	94838278	Overlap
40640	chr2-166180549-166181506	0.0530385	-0.75136	0.097	0.22	1	Not Significant	chr2	166180549	166181506	Overlap
40642	chr7-29953485-29954440	0.0530446	-0.154371	0.22	0.334	1	Not Significant	chr7	29953485	29954440	Overlap
40644	chr17-48019322-48020420	0.0530504	-0.123832	0.044	0.063	1	Not Significant	chr17	48019322	48020420	Overlap
40645	chr4-106122775-106123661	0.0530638	-0.793897	0.029	0.066	1	Not Significant	chr4	106122775	106123661	Overlap
40648	chr9-107612376-107613257	0.0530734	-0.167037	0.365	0.525	1	Not Significant	chr9	107612376	107613257	Overlap
40651	chr9-57439615-57440521	0.0530904	-0.151596	0.252	0.375	1	Not Significant	chr9	57439615	57440521	Overlap
40655	chr17-24960315-24961209	0.053117	-0.12939	0.373	0.52	1	Not Significant	chr17	24960315	24961209	Overlap
40657	chr2-30435598-30436509	0.0531397	-0.245027	0.091	0.138	1	Not Significant	chr2	30435598	30436509	Overlap
40659	chr9-41579334-41580327	0.0531726	-0.917142	0.076	0.179	1	Not Significant	chr9	41579334	41580327	Overlap
40660	chr15-97744928-97745935	0.0531835	-0.167304	0.181	0.262	1	Not Significant	chr15	97744928	97745935	Overlap
40664	chr1-93342555-93343200	0.0532272	-0.135874	0.3	0.432	1	Not Significant	chr1	93342555	93343200	Overlap
40666	chr15-76246333-76247216	0.0532418	-0.359153	0.295	0.487	1	Not Significant	chr15	76246333	76247216	Overlap
40668	chr5-75870750-75871650	0.0532814	-0.245878	0.087	0.142	1	Not Significant	chr5	75870750	75871650	Overlap
40672	chr1-35875182-35876126	0.0533406	-1.64743	0.016	0.061	1	Not Significant	chr1	35875182	35876126	Overlap
40673	chr12-12301582-12302489	0.0533428	-0.804489	0.096	0.217	1	Not Significant	chr12	12301582	12302489	Overlap
40674	chr11-119085916-119086719	0.0533676	-0.11728	0.384	0.533	1	Not Significant	chr11	119085916	119086719	Overlap
40675	chr8-124183899-124184807	0.0533705	-0.735099	0.106	0.215	1	Not Significant	chr8	124183899	124184807	Overlap
40676	chr18-61804874-61805815	0.0533756	-0.520598	0.157	0.275	1	Not Significant	chr18	61804874	61805815	Overlap
40677	chr12-86082217-86083122	0.0533757	-0.135015	0.176	0.25	1	Not Significant	chr12	86082217	86083122	Overlap
40680	chr2-181671179-181672102	0.0534195	-1.26466	0.038	0.116	1	Not Significant	chr2	181671179	181672102	Overlap
40682	chr19-36696371-36697323	0.0534323	-0.10501	0.308	0.409	1	Not Significant	chr19	36696371	36697323	Overlap
40684	chr2-163016813-163017760	0.0534457	-0.178149	0.266	0.399	1	Not Significant	chr2	163016813	163017760	Overlap
40685	chr2-164454575-164455474	0.0534479	-0.569237	0.175	0.335	1	Not Significant	chr2	164454575	164455474	Overlap
40689	chr9-105684500-105685390	0.0535023	-0.101814	0.152	0.2	1	Not Significant	chr9	105684500	105685390	Overlap
40695	chr11-77512919-77513819	0.053521	-0.103401	0.406	0.55	1	Not Significant	chr11	77512919	77513819	Overlap
40697	chr7-109959946-109960825	0.0535715	-0.135004	0.342	0.49	1	Not Significant	chr7	109959946	109960825	Overlap
40700	chr13-81351324-81352788	0.0535947	-0.839222	0.046	0.111	1	Not Significant	chr13	81351324	81352788	Overlap
40703	chr4-148056536-148057462	0.0536139	-0.532347	0.178	0.312	1	Not Significant	chr4	148056536	148057462	Overlap
40705	chr3-80042533-80043545	0.0536366	-1.8366	0.016	0.07	1	Not Significant	chr3	80042533	80043545	Overlap
40706	chr8-44937739-44938672	0.0536464	-0.393979	0.304	0.5	1	Not Significant	chr8	44937739	44938672	Overlap
40707	chr6-30357491-30358430	0.0536642	-0.202995	0.093	0.138	1	Not Significant	chr6	30357491	30358430	Overlap
40709	chr2-166174881-166175943	0.0536743	-1.09095	0.044	0.113	1	Not Significant	chr2	166174881	166175943	Overlap
40713	chr12-76925996-76926972	0.0536854	-0.397779	0.232	0.368	1	Not Significant	chr12	76925996	76926972	Overlap
40714	chr15-58941613-58942398	0.0536956	-0.694742	0.058	0.11	1	Not Significant	chr15	58941613	58942398	Overlap
40715	chr4-134821061-134822039	0.0537053	-0.152719	0.089	0.126	1	Not Significant	chr4	134821061	134822039	Overlap
40724	chr6-29272192-29273090	0.053744	-0.198229	0.265	0.391	1	Not Significant	chr6	29272192	29273090	Overlap
40725	chr1-171345235-171346123	0.0537479	-0.126665	0.201	0.3	1	Not Significant	chr1	171345235	171346123	Overlap
40727	chr13-47276955-47277921	0.0537647	-0.146494	0.195	0.276	1	Not Significant	chr13	47276955	47277921	Overlap
40728	chr11-106065633-106066473	0.0537715	-0.131115	0.249	0.371	1	Not Significant	chr11	106065633	106066473	Overlap
40731	chr17-26638402-26639303	0.0538027	-0.178919	0.132	0.196	1	Not Significant	chr17	26638402	26639303	Overlap
40733	chr18-39460567-39461479	0.0538148	-0.188232	0.063	0.092	1	Not Significant	chr18	39460567	39461479	Overlap
40735	chr5-76026275-76027210	0.0538376	-1.07939	0.025	0.069	1	Not Significant	chr5	76026275	76027210	Overlap
40739	chr1-77043534-77044467	0.0538876	-0.762525	0.057	0.108	1	Not Significant	chr1	77043534	77044467	Overlap
40746	chr5-136507591-136508343	0.0539402	0.103976	0.074	0.084	1	Not Significant	chr5	136507591	136508343	Overlap
40747	chr13-58067358-58068298	0.0539412	-1.05082	0.064	0.163	1	Not Significant	chr13	58067358	58068298	Overlap
40748	chr4-83485948-83486836	0.0539415	-0.100853	0.324	0.453	1	Not Significant	chr4	83485948	83486836	Overlap
40762	chr3-121914264-121915025	0.0541323	-1.72325	0.022	0.09	1	Not Significant	chr3	121914264	121915025	Overlap
40765	chr19-46915155-46916097	0.05419	-0.376025	0.053	0.093	1	Not Significant	chr19	46915155	46916097	Overlap
40768	chr9-58092610-58093479	0.0542055	-0.662494	0.172	0.339	1	Not Significant	chr9	58092610	58093479	Overlap
40771	chr10-8917214-8918113	0.0542227	-0.970318	0.033	0.085	1	Not Significant	chr10	8917214	8918113	Overlap
40772	chr2-131037204-131038137	0.0542305	-0.578327	0.131	0.237	1	Not Significant	chr2	131037204	131038137	Overlap
40773	chr12-79928803-79929566	0.0542308	-1.17624	0.039	0.11	1	Not Significant	chr12	79928803	79929566	Overlap
40778	chr5-134740306-134741337	0.0542486	-0.706925	0.083	0.166	1	Not Significant	chr5	134740306	134741337	Overlap
40783	chr12-79892674-79893589	0.05431	-1.07649	0.043	0.11	1	Not Significant	chr12	79892674	79893589	Overlap
40785	chr7-73036583-73037514	0.0543134	-0.434667	0.094	0.175	1	Not Significant	chr7	73036583	73037514	Overlap
40788	chr2-120608913-120609840	0.0543326	-0.126244	0.229	0.337	1	Not Significant	chr2	120608913	120609840	Overlap
40790	chr6-115544218-115545141	0.0543453	-0.45325	0.247	0.425	1	Not Significant	chr6	115544218	115545141	Overlap
40792	chr2-5707832-5708779	0.0543657	-0.814505	0.063	0.133	1	Not Significant	chr2	5707832	5708779	Overlap
40800	chr10-40220336-40221270	0.0544026	-0.711258	0.101	0.201	1	Not Significant	chr10	40220336	40221270	Overlap
40804	chr6-85915375-85916308	0.0544227	-0.197543	0.208	0.331	1	Not Significant	chr6	85915375	85916308	Overlap
40809	chr1-133296154-133297070	0.0544724	-0.545751	0.137	0.246	1	Not Significant	chr1	133296154	133297070	Overlap
40812	chr11-58322883-58323781	0.0544952	-0.117623	0.387	0.542	1	Not Significant	chr11	58322883	58323781	Overlap
40813	chr4-86924715-86925651	0.054512	-0.363651	0.05	0.082	1	Not Significant	chr4	86924715	86925651	Overlap
40816	chr13-93191977-93192872	0.054519	-0.137625	0.343	0.487	1	Not Significant	chr13	93191977	93192872	Overlap
40817	chr3-95871048-95871961	0.0545271	-0.126481	0.247	0.354	1	Not Significant	chr3	95871048	95871961	Overlap
40825	chr9-65679063-65679983	0.0545917	-0.807492	0.079	0.178	1	Not Significant	chr9	65679063	65679983	Overlap
40827	chrX-38600170-38601051	0.0545978	-0.155764	0.115	0.18	1	Not Significant	chrX	38600170	38601051	Overlap
40835	chr6-97855480-97856354	0.0546616	-0.168001	0.099	0.143	1	Not Significant	chr6	97855480	97856354	Overlap
40840	chr1-181232166-181233099	0.0547265	-0.306718	0.095	0.16	1	Not Significant	chr1	181232166	181233099	Overlap
40841	chr7-67027374-67028321	0.0547348	0.106197	0.047	0.056	1	Not Significant	chr7	67027374	67028321	Overlap
40844	chr7-71239026-71239949	0.0547551	-0.734183	0.088	0.173	1	Not Significant	chr7	71239026	71239949	Overlap
40845	chr7-15948198-15949158	0.0547564	-0.325582	0.2	0.332	1	Not Significant	chr7	15948198	15949158	Overlap
40847	chr15-38452341-38453282	0.0547739	-0.382303	0.272	0.454	1	Not Significant	chr15	38452341	38453282	Overlap
40849	chr14-32896719-32897753	0.0547915	-0.180143	0.081	0.123	1	Not Significant	chr14	32896719	32897753	Overlap
40850	chr10-3877763-3878755	0.054792	-0.973214	0.047	0.111	1	Not Significant	chr10	3877763	3878755	Overlap
40851	chr2-33179744-33180745	0.0547941	-0.522663	0.041	0.079	1	Not Significant	chr2	33179744	33180745	Overlap
40859	chr4-123237318-123238304	0.0548914	-0.81153	0.064	0.144	1	Not Significant	chr4	123237318	123238304	Overlap
40862	chr15-36792140-36792998	0.0549074	-0.33517	0.375	0.58	1	Not Significant	chr15	36792140	36792998	Overlap
40863	chr11-98985254-98986141	0.0549078	-0.584963	0.13	0.24	1	Not Significant	chr11	98985254	98986141	Overlap
40865	chr16-38351776-38352909	0.0549207	-0.557389	0.142	0.256	1	Not Significant	chr16	38351776	38352909	Overlap
40867	chr13-74770212-74771072	0.054943	-0.164504	0.285	0.419	1	Not Significant	chr13	74770212	74771072	Overlap
40868	chr2-170836544-170837535	0.0549549	-0.849495	0.047	0.099	1	Not Significant	chr2	170836544	170837535	Overlap
40869	chr13-111235519-111236502	0.054958	-1.75815	0.017	0.07	1	Not Significant	chr13	111235519	111236502	Overlap
40870	chr11-9010678-9011578	0.0549594	-0.109515	0.239	0.344	1	Not Significant	chr11	9010678	9011578	Overlap
40871	chr2-163601925-163602784	0.0549661	-0.144928	0.227	0.342	1	Not Significant	chr2	163601925	163602784	Overlap
40877	chr11-106514259-106516029	0.0550138	-0.674229	0.122	0.248	1	Not Significant	chr11	106514259	106516029	Overlap
40880	chr9-67156535-67157563	0.0550375	-0.633022	0.093	0.169	1	Not Significant	chr9	67156535	67157563	Overlap
40882	chr11-16800254-16801177	0.0550592	-0.150457	0.223	0.332	1	Not Significant	chr11	16800254	16801177	Overlap
40884	chr10-24433585-24434542	0.0550692	-0.843353	0.033	0.084	1	Not Significant	chr10	24433585	24434542	Overlap
40887	chr14-105732080-105732910	0.0550911	-0.145964	0.272	0.388	1	Not Significant	chr14	105732080	105732910	Overlap
40889	chr13-102232201-102233091	0.0550993	-0.265255	0.158	0.253	1	Not Significant	chr13	102232201	102233091	Overlap
40890	chr4-46047972-46049085	0.0551005	-0.518736	0.101	0.171	1	Not Significant	chr4	46047972	46049085	Overlap
40893	chr16-21641666-21642626	0.0551273	-0.477382	0.058	0.116	1	Not Significant	chr16	21641666	21642626	Overlap
40896	chr8-119634715-119635701	0.0551421	-0.472716	0.049	0.093	1	Not Significant	chr8	119634715	119635701	Overlap
40897	chr16-45093080-45094150	0.055177	-0.954407	0.076	0.194	1	Not Significant	chr16	45093080	45094150	Overlap
40899	chr18-68218073-68218994	0.0551835	-0.121441	0.109	0.155	1	Not Significant	chr18	68218073	68218994	Overlap
40906	chr2-30652334-30653244	0.0552691	-0.178582	0.166	0.251	1	Not Significant	chr2	30652334	30653244	Overlap
40907	chr11-97980334-97981274	0.0552971	-0.64308	0.035	0.067	1	Not Significant	chr11	97980334	97981274	Overlap
40908	chr11-121353999-121354885	0.0553115	-0.14794	0.33	0.475	1	Not Significant	chr11	121353999	121354885	Overlap
40911	chr6-115958900-115959815	0.0553469	-0.557452	0.198	0.367	1	Not Significant	chr6	115958900	115959815	Overlap
40912	chr2-68269324-68270262	0.0553562	-0.843591	0.046	0.095	1	Not Significant	chr2	68269324	68270262	Overlap
40923	chr5-30154688-30155615	0.0554457	-0.107358	0.341	0.471	1	Not Significant	chr5	30154688	30155615	Overlap
40924	chr14-36918899-36919837	0.0554677	-0.149407	0.211	0.301	1	Not Significant	chr14	36918899	36919837	Overlap
40925	chr9-102261869-102262891	0.0554705	-0.103818	0.116	0.152	1	Not Significant	chr9	102261869	102262891	Overlap
40927	chr6-141348391-141349216	0.0554878	-0.565289	0.026	0.051	1	Not Significant	chr6	141348391	141349216	Overlap
40932	chr16-76408031-76408905	0.0555418	-0.494319	0.148	0.251	1	Not Significant	chr16	76408031	76408905	Overlap
40933	chr12-50597785-50598715	0.0555707	-0.736847	0.075	0.144	1	Not Significant	chr12	50597785	50598715	Overlap
40937	chr17-10037734-10038710	0.0555887	-0.414602	0.053	0.095	1	Not Significant	chr17	10037734	10038710	Overlap
40941	chr14-121450795-121451736	0.0556135	-0.284588	0.087	0.139	1	Not Significant	chr14	121450795	121451736	Overlap
40946	chr19-53074725-53075664	0.0556572	-0.83216	0.032	0.082	1	Not Significant	chr19	53074725	53075664	Overlap
40947	chr11-18988538-18989503	0.0556722	-1.21732	0.028	0.081	1	Not Significant	chr11	18988538	18989503	Overlap
40950	chr3-101393176-101394164	0.0556899	-0.63789	0.052	0.103	1	Not Significant	chr3	101393176	101394164	Overlap
40954	chr12-81077838-81078785	0.0557346	-2.01375	0.01	0.06	1	Not Significant	chr12	81077838	81078785	Overlap
40955	chr17-49824002-49824963	0.0557504	-0.136671	0.163	0.22	1	Not Significant	chr17	49824002	49824963	Overlap
40959	chr12-100778582-100779505	0.0558034	-0.122864	0.255	0.367	1	Not Significant	chr12	100778582	100779505	Overlap
40968	chr12-80106819-80107754	0.0559099	-0.228106	0.055	0.084	1	Not Significant	chr12	80106819	80107754	Overlap
40970	chr10-53348017-53348989	0.0559212	-0.784853	0.06	0.124	1	Not Significant	chr10	53348017	53348989	Overlap
40977	chr9-107293990-107294902	0.055964	-0.201578	0.095	0.143	1	Not Significant	chr9	107293990	107294902	Overlap
40979	chr5-53429430-53430419	0.0559784	-1.55674	0.028	0.107	1	Not Significant	chr5	53429430	53430419	Overlap
40980	chr3-38885251-38886142	0.0559791	-0.618421	0.178	0.347	1	Not Significant	chr3	38885251	38886142	Overlap
40985	chr4-132945180-132946131	0.0560175	-0.640281	0.183	0.364	1	Not Significant	chr4	132945180	132946131	Overlap
40986	chr6-116207649-116208563	0.0560457	-0.167911	0.257	0.391	1	Not Significant	chr6	116207649	116208563	Overlap
40995	chr7-144914577-144915511	0.056111	-0.162084	0.323	0.47	1	Not Significant	chr7	144914577	144915511	Overlap
40997	chr19-5038204-5039256	0.0561201	-0.432236	0.252	0.442	1	Not Significant	chr19	5038204	5039256	Overlap
41003	chr11-75259949-75260876	0.056181	-0.855927	0.065	0.157	1	Not Significant	chr11	75259949	75260876	Overlap
41009	chr5-100043163-100044038	0.0562022	-0.570199	0.118	0.209	1	Not Significant	chr5	100043163	100044038	Overlap
41015	chr9-122351289-122352174	0.0562639	-0.1048	0.4	0.552	1	Not Significant	chr9	122351289	122352174	Overlap
41016	chr7-44895503-44896452	0.0562715	-0.168876	0.306	0.446	1	Not Significant	chr7	44895503	44896452	Overlap
41017	chr10-95532818-95533821	0.0562774	-0.225418	0.063	0.095	1	Not Significant	chr10	95532818	95533821	Overlap
41023	chr14-21368840-21369740	0.0563356	-0.566879	0.148	0.271	1	Not Significant	chr14	21368840	21369740	Overlap
41024	chr5-75826088-75827038	0.0563569	-1.48296	0.022	0.079	1	Not Significant	chr5	75826088	75827038	Overlap
41025	chr16-4077349-4078268	0.0563674	-0.176402	0.22	0.338	1	Not Significant	chr16	4077349	4078268	Overlap
41027	chr2-129383616-129384586	0.0564044	-0.555481	0.187	0.339	1	Not Significant	chr2	129383616	129384586	Overlap
41029	chr15-103201855-103202814	0.0564064	-0.256509	0.052	0.078	1	Not Significant	chr15	103201855	103202814	Overlap
41031	chr19-53002156-53003306	0.0564235	-0.643249	0.133	0.243	1	Not Significant	chr19	53002156	53003306	Overlap
41035	chr18-34776633-34777454	0.0564597	-0.384831	0.324	0.519	1	Not Significant	chr18	34776633	34777454	Overlap
41036	chr12-40504406-40505284	0.0565186	-1.80209	0.015	0.069	1	Not Significant	chr12	40504406	40505284	Overlap
41037	chr7-25790365-25791267	0.0565226	-0.779107	0.029	0.064	1	Not Significant	chr7	25790365	25791267	Overlap
41041	chr1-160832816-160833752	0.0565672	-0.114885	0.192	0.253	1	Not Significant	chr1	160832816	160833752	Overlap
41045	chr19-4257279-4258195	0.0566155	-0.114513	0.27	0.398	1	Not Significant	chr19	4257279	4258195	Overlap
41051	chr4-57678794-57679715	0.0566545	-1.39477	0.02	0.064	1	Not Significant	chr4	57678794	57679715	Overlap
41052	chr2-32074097-32074998	0.0566545	-0.165331	0.136	0.189	1	Not Significant	chr2	32074097	32074998	Overlap
41059	chr4-9088451-9089484	0.0567339	-0.640453	0.109	0.199	1	Not Significant	chr4	9088451	9089484	Overlap
41070	chr12-4082272-4083229	0.0567978	-0.112343	0.403	0.552	1	Not Significant	chr12	4082272	4083229	Overlap
41072	chr11-30752657-30753553	0.0568069	-0.628809	0.117	0.209	1	Not Significant	chr11	30752657	30753553	Overlap
41079	chr6-137465020-137465951	0.0568578	-0.163887	0.236	0.337	1	Not Significant	chr6	137465020	137465951	Overlap
41081	chr3-27836071-27837000	0.0569053	-0.554941	0.108	0.192	1	Not Significant	chr3	27836071	27837000	Overlap
41083	chr12-116325285-116326867	0.0569101	-0.404091	0.043	0.079	1	Not Significant	chr12	116325285	116326867	Overlap
41089	chr3-100984575-100985535	0.0569654	-0.740366	0.051	0.098	1	Not Significant	chr3	100984575	100985535	Overlap
41090	chr16-30976965-30977891	0.056971	-0.229083	0.162	0.274	1	Not Significant	chr16	30976965	30977891	Overlap
41091	chr2-122702287-122703179	0.0569714	-0.455865	0.25	0.445	1	Not Significant	chr2	122702287	122703179	Overlap
41093	chr2-92430739-92431728	0.0569881	-0.74003	0.098	0.209	1	Not Significant	chr2	92430739	92431728	Overlap
41096	chr17-6005816-6006667	0.0570058	-0.195934	0.221	0.351	1	Not Significant	chr17	6005816	6006667	Overlap
41099	chrX-71150311-71151275	0.0570097	-0.176997	0.143	0.212	1	Not Significant	chrX	71150311	71151275	Overlap
41105	chr1-64522388-64523306	0.0570559	-0.128303	0.173	0.235	1	Not Significant	chr1	64522388	64523306	Overlap
41106	chr13-102327179-102328117	0.0570638	-0.783647	0.06	0.129	1	Not Significant	chr13	102327179	102328117	Overlap
41108	chr11-55022831-55023779	0.057082	-0.198408	0.203	0.305	1	Not Significant	chr11	55022831	55023779	Overlap
41111	chr13-21167227-21168093	0.0571395	-0.207892	0.142	0.224	1	Not Significant	chr13	21167227	21168093	Overlap
41113	chr3-121814797-121815699	0.0571667	-0.111408	0.341	0.48	1	Not Significant	chr3	121814797	121815699	Overlap
41115	chr4-132065802-132066754	0.0571701	-0.201491	0.131	0.209	1	Not Significant	chr4	132065802	132066754	Overlap
41123	chr5-24383101-24383985	0.057219	-0.280771	0.368	0.568	1	Not Significant	chr5	24383101	24383985	Overlap
41128	chr1-182489551-182490462	0.057273	-0.157003	0.243	0.377	1	Not Significant	chr1	182489551	182490462	Overlap
41129	chr4-9444138-9445068	0.0572745	-1.16204	0.056	0.159	1	Not Significant	chr4	9444138	9445068	Overlap
41131	chr1-90495019-90495881	0.0572827	-0.729414	0.035	0.079	1	Not Significant	chr1	90495019	90495881	Overlap
41145	chr6-17318217-17319045	0.0573955	-0.823671	0.073	0.158	1	Not Significant	chr6	17318217	17319045	Overlap
41147	chr5-135707621-135708582	0.057417	-0.818641	0.067	0.146	1	Not Significant	chr5	135707621	135708582	Overlap
41149	chr4-147897175-147898076	0.057426	-0.112579	0.295	0.401	1	Not Significant	chr4	147897175	147898076	Overlap
41150	chrX-143885565-143886560	0.0574278	-0.72673	0.07	0.144	1	Not Significant	chrX	143885565	143886560	Overlap
41152	chr1-180209876-180210779	0.0574459	-0.467471	0.219	0.361	1	Not Significant	chr1	180209876	180210779	Overlap
41158	chr7-83769057-83769977	0.057477	-0.769149	0.022	0.054	1	Not Significant	chr7	83769057	83769977	Overlap
41161	chr4-41123910-41124831	0.0574997	-0.144905	0.337	0.489	1	Not Significant	chr4	41123910	41124831	Overlap
41163	chr9-59679685-59680610	0.0575073	-0.50626	0.159	0.293	1	Not Significant	chr9	59679685	59680610	Overlap
41166	chr6-54655404-54656391	0.0575244	-0.674989	0.038	0.081	1	Not Significant	chr6	54655404	54656391	Overlap
41167	chr1-132843583-132844776	0.0575292	-0.517642	0.14	0.248	1	Not Significant	chr1	132843583	132844776	Overlap
41171	chr18-82921411-82922175	0.0575642	-0.140313	0.039	0.053	1	Not Significant	chr18	82921411	82922175	Overlap
41172	chr13-65278237-65279177	0.05757	-0.185483	0.204	0.308	1	Not Significant	chr13	65278237	65279177	Overlap
41181	chr4-133169328-133170118	0.0577071	-0.408224	0.053	0.097	1	Not Significant	chr4	133169328	133170118	Overlap
41187	chr5-31570795-31571769	0.0577771	-0.33619	0.319	0.489	1	Not Significant	chr5	31570795	31571769	Overlap
41193	chr2-18943644-18944516	0.0578109	-1.09534	0.026	0.072	1	Not Significant	chr2	18943644	18944516	Overlap
41196	chr6-142701919-142702909	0.0578319	-0.830398	0.055	0.126	1	Not Significant	chr6	142701919	142702909	Overlap
41198	chr6-115790602-115791554	0.0578415	-0.752277	0.079	0.164	1	Not Significant	chr6	115790602	115791554	Overlap
41202	chr3-107829393-107830247	0.0578802	-0.959368	0.054	0.13	1	Not Significant	chr3	107829393	107830247	Overlap
41203	chr4-11075740-11076634	0.0578867	-0.114015	0.264	0.383	1	Not Significant	chr4	11075740	11076634	Overlap
41209	chr8-123977957-123979000	0.057923	-0.154275	0.059	0.09	1	Not Significant	chr8	123977957	123979000	Overlap
41210	chr9-63748799-63749595	0.0579247	-0.165911	0.061	0.087	1	Not Significant	chr9	63748799	63749595	Overlap
41213	chr18-75295072-75295989	0.0579481	-0.119364	0.095	0.132	1	Not Significant	chr18	75295072	75295989	Overlap
41215	chr2-92296026-92297068	0.057955	-0.154245	0.061	0.084	1	Not Significant	chr2	92296026	92297068	Overlap
41217	chr10-60262129-60263065	0.0579882	-0.515252	0.166	0.29	1	Not Significant	chr10	60262129	60263065	Overlap
41219	chr12-84408524-84409416	0.0579983	-0.10505	0.331	0.451	1	Not Significant	chr12	84408524	84409416	Overlap
41224	chr9-63613021-63613846	0.0580248	-0.204583	0.034	0.051	1	Not Significant	chr9	63613021	63613846	Overlap
41226	chr4-143412258-143413175	0.0580366	-0.155038	0.31	0.449	1	Not Significant	chr4	143412258	143413175	Overlap
41227	chr1-180966257-180967202	0.0580389	-0.39689	0.032	0.061	1	Not Significant	chr1	180966257	180967202	Overlap
41229	chr14-54577159-54578035	0.058056	-0.215834	0.233	0.365	1	Not Significant	chr14	54577159	54578035	Overlap
41231	chr12-86770005-86770916	0.0580679	-0.842609	0.101	0.222	1	Not Significant	chr12	86770005	86770916	Overlap
41235	chr11-68939367-68940287	0.0580811	-0.147866	0.237	0.357	1	Not Significant	chr11	68939367	68940287	Overlap
41237	chr11-121259476-121260389	0.0580968	-0.131944	0.374	0.541	1	Not Significant	chr11	121259476	121260389	Overlap
41250	chr5-146948226-146949130	0.0581638	-0.135718	0.298	0.427	1	Not Significant	chr5	146948226	146949130	Overlap
41256	chr11-106659419-106660351	0.0581833	-0.816981	0.091	0.183	1	Not Significant	chr11	106659419	106660351	Overlap
41259	chr6-137576687-137577655	0.058217	-0.420185	0.032	0.056	1	Not Significant	chr6	137576687	137577655	Overlap
41264	chr10-4376222-4377155	0.0582776	-0.346274	0.047	0.078	1	Not Significant	chr10	4376222	4377155	Overlap
41268	chr16-70352791-70353695	0.0583423	-0.568062	0.126	0.227	1	Not Significant	chr16	70352791	70353695	Overlap
41270	chr5-121660066-121661001	0.0583497	-0.166027	0.268	0.409	1	Not Significant	chr5	121660066	121661001	Overlap
41271	chr2-124460786-124461688	0.0583602	-0.964845	0.04	0.1	1	Not Significant	chr2	124460786	124461688	Overlap
41273	chr2-112296051-112296964	0.0583799	-0.100918	0.134	0.171	1	Not Significant	chr2	112296051	112296964	Overlap
41276	chr10-45289000-45290005	0.0584417	-0.104433	0.175	0.236	1	Not Significant	chr10	45289000	45290005	Overlap
41288	chr3-87617021-87617949	0.0585222	-0.130229	0.398	0.558	1	Not Significant	chr3	87617021	87617949	Overlap
41293	chr10-42934394-42935358	0.0585767	-0.319384	0.047	0.075	1	Not Significant	chr10	42934394	42935358	Overlap
41296	chr2-104448988-104449925	0.0585898	-0.526213	0.154	0.269	1	Not Significant	chr2	104448988	104449925	Overlap
41297	chr5-92855962-92856918	0.058595	-0.152512	0.145	0.206	1	Not Significant	chr5	92855962	92856918	Overlap
41298	chr14-54863710-54864607	0.0585984	-0.129006	0.298	0.44	1	Not Significant	chr14	54863710	54864607	Overlap
41299	chr3-69118553-69119484	0.0586007	-0.879663	0.055	0.118	1	Not Significant	chr3	69118553	69119484	Overlap
41306	chr1-10993040-10993974	0.0587207	-0.480306	0.08	0.149	1	Not Significant	chr1	10993040	10993974	Overlap
41312	chr17-27956884-27958165	0.0587672	-0.680256	0.114	0.217	1	Not Significant	chr17	27956884	27958165	Overlap
41313	chr11-107338961-107339902	0.0587726	-0.196392	0.043	0.066	1	Not Significant	chr11	107338961	107339902	Overlap
41331	chr11-115859281-115860201	0.0589175	-0.106698	0.259	0.36	1	Not Significant	chr11	115859281	115860201	Overlap
41337	chr6-84139666-84140594	0.058964	-0.511536	0.173	0.298	1	Not Significant	chr6	84139666	84140594	Overlap
41341	chr8-105613713-105614586	0.0590114	-0.937147	0.077	0.191	1	Not Significant	chr8	105613713	105614586	Overlap
41346	chr13-43739392-43740338	0.0590746	-0.14855	0.073	0.103	1	Not Significant	chr13	43739392	43740338	Overlap
41350	chr7-112216674-112217595	0.0591357	-0.44594	0.079	0.149	1	Not Significant	chr7	112216674	112217595	Overlap
41352	chr10-78159738-78160639	0.0591565	-0.582851	0.153	0.295	1	Not Significant	chr10	78159738	78160639	Overlap
41353	chr4-44031261-44032197	0.0591627	-0.613994	0.106	0.201	1	Not Significant	chr4	44031261	44032197	Overlap
41358	chrX-13207703-13208626	0.0591905	-0.282713	0.136	0.223	1	Not Significant	chrX	13207703	13208626	Overlap
41362	chr17-25115473-25116356	0.0592837	-0.160785	0.261	0.387	1	Not Significant	chr17	25115473	25116356	Overlap
41367	chr5-38219988-38220907	0.059311	-0.12278	0.252	0.371	1	Not Significant	chr5	38219988	38220907	Overlap
41372	chr2-173250055-173251001	0.0593482	-0.651565	0.099	0.196	1	Not Significant	chr2	173250055	173251001	Overlap
41373	chr16-92491965-92492974	0.059367	-0.784794	0.062	0.122	1	Not Significant	chr16	92491965	92492974	Overlap
41374	chr13-97937613-97938430	0.0593765	-0.350229	0.037	0.064	1	Not Significant	chr13	97937613	97938430	Overlap
41376	chr9-69468778-69469681	0.0593919	-0.835639	0.07	0.164	1	Not Significant	chr9	69468778	69469681	Overlap
41380	chr6-93065954-93066916	0.0594474	-0.535156	0.042	0.082	1	Not Significant	chr6	93065954	93066916	Overlap
41381	chr3-41169096-41170029	0.0594522	-0.729919	0.088	0.171	1	Not Significant	chr3	41169096	41170029	Overlap
41384	chr14-105176862-105177744	0.0594736	-0.146307	0.285	0.429	1	Not Significant	chr14	105176862	105177744	Overlap
41388	chr14-21031855-21032754	0.0595092	-0.923415	0.091	0.219	1	Not Significant	chr14	21031855	21032754	Overlap
41389	chr18-10783910-10784810	0.0595225	-0.106901	0.255	0.352	1	Not Significant	chr18	10783910	10784810	Overlap
41391	chr7-4647012-4647950	0.0595599	-0.425386	0.196	0.328	1	Not Significant	chr7	4647012	4647950	Overlap
41394	chr14-20793651-20794525	0.0595715	-0.10033	0.428	0.573	1	Not Significant	chr14	20793651	20794525	Overlap
41399	chr7-49522392-49523400	0.059643	-0.100481	0.19	0.254	1	Not Significant	chr7	49522392	49523400	Overlap
41400	chr17-66506834-66507732	0.0596466	-0.720313	0.082	0.165	1	Not Significant	chr17	66506834	66507732	Overlap
41404	chr7-122969451-122970310	0.0596687	-0.108579	0.406	0.562	1	Not Significant	chr7	122969451	122970310	Overlap
41406	chr1-155040073-155040917	0.0596909	-0.320563	0.307	0.469	1	Not Significant	chr1	155040073	155040917	Overlap
41416	chr3-99140762-99141687	0.0597615	-0.11915	0.326	0.478	1	Not Significant	chr3	99140762	99141687	Overlap
41419	chr11-108343559-108344482	0.0597749	-0.120646	0.298	0.448	1	Not Significant	chr11	108343559	108344482	Overlap
41420	chr3-68590396-68591207	0.0597795	-0.615745	0.082	0.144	1	Not Significant	chr3	68590396	68591207	Overlap
41421	chr16-55733562-55734438	0.0597898	-0.742372	0.028	0.065	1	Not Significant	chr16	55733562	55734438	Overlap
41422	chr10-62856611-62857623	0.0597935	-0.668792	0.083	0.156	1	Not Significant	chr10	62856611	62857623	Overlap
41428	chr9-55208581-55209465	0.0598366	-0.215355	0.202	0.308	1	Not Significant	chr9	55208581	55209465	Overlap
41430	chr13-99190166-99191121	0.0598676	-0.776175	0.037	0.083	1	Not Significant	chr13	99190166	99191121	Overlap
41432	chr6-148946109-148947019	0.0598795	-0.613527	0.183	0.365	1	Not Significant	chr6	148946109	148947019	Overlap
41435	chr3-38275000-38275929	0.0598902	-0.944107	0.022	0.056	1	Not Significant	chr3	38275000	38275929	Overlap
41437	chr19-6267864-6268787	0.0599201	-0.290526	0.094	0.16	1	Not Significant	chr19	6267864	6268787	Overlap
41441	chr2-152316764-152317640	0.0599596	-0.14558	0.095	0.125	1	Not Significant	chr2	152316764	152317640	Overlap
41444	chr10-41830595-41831550	0.0599824	-0.160078	0.127	0.181	1	Not Significant	chr10	41830595	41831550	Overlap
41445	chr18-23868757-23869720	0.0599878	-0.656822	0.124	0.246	1	Not Significant	chr18	23868757	23869720	Overlap
41449	chr11-32061612-32062619	0.0600129	-0.126979	0.122	0.155	1	Not Significant	chr11	32061612	32062619	Overlap
41450	chr12-81859544-81860432	0.0600485	-0.106758	0.331	0.45	1	Not Significant	chr12	81859544	81860432	Overlap
41451	chr5-124025635-124026531	0.0600712	-0.581998	0.136	0.248	1	Not Significant	chr5	124025635	124026531	Overlap
41454	chr6-121068840-121069795	0.0600859	-0.387464	0.273	0.427	1	Not Significant	chr6	121068840	121069795	Overlap
41455	chr11-90130655-90131200	0.0601063	-0.461723	0.182	0.31	1	Not Significant	chr11	90130655	90131200	Overlap
41460	chr7-126676012-126676914	0.0601694	-0.441736	0.137	0.243	1	Not Significant	chr7	126676012	126676914	Overlap
41464	chr1-171994650-171995734	0.0602073	-1.872	0.014	0.066	1	Not Significant	chr1	171994650	171995734	Overlap
41465	chr3-123137979-123138952	0.0602111	-0.991814	0.047	0.116	1	Not Significant	chr3	123137979	123138952	Overlap
41467	chr7-130935694-130936584	0.0602158	-0.105143	0.338	0.464	1	Not Significant	chr7	130935694	130936584	Overlap
41468	chr3-107863619-107864539	0.0602396	-0.273034	0.113	0.199	1	Not Significant	chr3	107863619	107864539	Overlap
41469	chr18-61751517-61752768	0.0602413	-0.568272	0.056	0.101	1	Not Significant	chr18	61751517	61752768	Overlap
41473	chr10-70494129-70495014	0.060274	-0.857782	0.027	0.065	1	Not Significant	chr10	70494129	70495014	Overlap
41475	chr9-62559756-62560690	0.0602803	-0.828535	0.061	0.134	1	Not Significant	chr9	62559756	62560690	Overlap
41479	chr2-118532731-118533621	0.0602969	-0.227872	0.136	0.212	1	Not Significant	chr2	118532731	118533621	Overlap
41482	chrX-48208252-48209146	0.0603485	-0.20046	0.178	0.268	1	Not Significant	chrX	48208252	48209146	Overlap
41489	chr9-56767464-56768367	0.0604085	-0.466646	0.206	0.347	1	Not Significant	chr9	56767464	56768367	Overlap
41490	chr6-72100942-72101761	0.0604158	-0.703476	0.075	0.144	1	Not Significant	chr6	72100942	72101761	Overlap
41491	chr4-133200003-133200924	0.0604197	-0.169946	0.109	0.17	1	Not Significant	chr4	133200003	133200924	Overlap
41494	chr6-72492672-72493561	0.060462	-0.741622	0.09	0.2	1	Not Significant	chr6	72492672	72493561	Overlap
41495	chr2-91061673-91062571	0.0604682	-0.583748	0.143	0.263	1	Not Significant	chr2	91061673	91062571	Overlap
41496	chr2-26490464-26491485	0.0605102	-0.678836	0.04	0.095	1	Not Significant	chr2	26490464	26491485	Overlap
41500	chr18-82517674-82518632	0.0605182	-0.475534	0.186	0.306	1	Not Significant	chr18	82517674	82518632	Overlap
41505	chr4-133753799-133754770	0.0605429	-0.108002	0.429	0.586	1	Not Significant	chr4	133753799	133754770	Overlap
41508	chr8-70687374-70688278	0.0605792	-0.593558	0.146	0.272	1	Not Significant	chr8	70687374	70688278	Overlap
41509	chr18-47334113-47335085	0.0605852	-0.254305	0.083	0.128	1	Not Significant	chr18	47334113	47335085	Overlap
41510	chr2-90964616-90965436	0.0605877	-0.271328	0.114	0.171	1	Not Significant	chr2	90964616	90965436	Overlap
41512	chr10-120811685-120812637	0.0606043	-0.139495	0.045	0.063	1	Not Significant	chr10	120811685	120812637	Overlap
41514	chr10-54032062-54033062	0.0606293	-0.61621	0.112	0.212	1	Not Significant	chr10	54032062	54033062	Overlap
41515	chr18-61313681-61314616	0.0606321	-0.122904	0.098	0.138	1	Not Significant	chr18	61313681	61314616	Overlap
41519	chr1-129056960-129057921	0.0606653	-0.154196	0.14	0.194	1	Not Significant	chr1	129056960	129057921	Overlap
41521	chr11-8496509-8497391	0.0606695	-0.231951	0.051	0.077	1	Not Significant	chr11	8496509	8497391	Overlap
41524	chr1-184063989-184064937	0.0607014	-0.102744	0.119	0.156	1	Not Significant	chr1	184063989	184064937	Overlap
41537	chr8-91097862-91098788	0.0607729	-0.833669	0.047	0.099	1	Not Significant	chr8	91097862	91098788	Overlap
41538	chr1-165110448-165111360	0.0607855	-0.638857	0.125	0.233	1	Not Significant	chr1	165110448	165111360	Overlap
41542	chr14-70324290-70325294	0.0608036	-0.954024	0.045	0.107	1	Not Significant	chr14	70324290	70325294	Overlap
41548	chr12-80462838-80463744	0.0608414	-0.444822	0.255	0.44	1	Not Significant	chr12	80462838	80463744	Overlap
41549	chr19-3567356-3568338	0.0608494	-0.119087	0.07	0.102	1	Not Significant	chr19	3567356	3568338	Overlap
41554	chr17-80130778-80131701	0.0608842	-0.767522	0.079	0.16	1	Not Significant	chr17	80130778	80131701	Overlap
41555	chr2-13371865-13372785	0.0608946	-0.37137	0.13	0.22	1	Not Significant	chr2	13371865	13372785	Overlap
41557	chr2-20902900-20903865	0.0609021	-0.130717	0.053	0.074	1	Not Significant	chr2	20902900	20903865	Overlap
41558	chr7-90200132-90200894	0.0609343	-0.1605	0.064	0.088	1	Not Significant	chr7	90200132	90200894	Overlap
41559	chr15-12744300-12745161	0.060945	-0.78806	0.05	0.098	1	Not Significant	chr15	12744300	12745161	Overlap
41562	chr6-100011423-100012351	0.0609725	-0.908277	0.067	0.159	1	Not Significant	chr6	100011423	100012351	Overlap
41565	chr13-28757624-28758584	0.0609776	-0.854684	0.091	0.214	1	Not Significant	chr13	28757624	28758584	Overlap
41568	chr7-128610829-128611701	0.0610048	-0.137884	0.433	0.591	1	Not Significant	chr7	128610829	128611701	Overlap
41569	chr11-54860210-54861144	0.0610052	-0.111422	0.388	0.544	1	Not Significant	chr11	54860210	54861144	Overlap
41572	chr5-149538006-149539587	0.061022	-0.5442	0.039	0.074	1	Not Significant	chr5	149538006	149539587	Overlap
41574	chr5-23251473-23252411	0.0610335	-0.187775	0.124	0.179	1	Not Significant	chr5	23251473	23252411	Overlap
41585	chr12-73939240-73940227	0.0611169	-0.195253	0.088	0.118	1	Not Significant	chr12	73939240	73940227	Overlap
41588	chr1-133045677-133046538	0.0611341	-0.190777	0.215	0.326	1	Not Significant	chr1	133045677	133046538	Overlap
41589	chr8-36617585-36618588	0.0611492	-0.372442	0.051	0.088	1	Not Significant	chr8	36617585	36618588	Overlap
41590	chr10-59967166-59968184	0.0611663	-0.504409	0.053	0.097	1	Not Significant	chr10	59967166	59968184	Overlap
41592	chr13-39001071-39002168	0.0612057	-0.609088	0.106	0.198	1	Not Significant	chr13	39001071	39002168	Overlap
41594	chr19-53156125-53157071	0.0612235	-0.121361	0.083	0.113	1	Not Significant	chr19	53156125	53157071	Overlap
41596	chr1-186261104-186262051	0.0612391	-0.892816	0.045	0.11	1	Not Significant	chr1	186261104	186262051	Overlap
41600	chr7-126377012-126377919	0.0612986	-0.13056	0.245	0.364	1	Not Significant	chr7	126377012	126377919	Overlap
41603	chr13-29018280-29019173	0.0613276	-0.915176	0.037	0.077	1	Not Significant	chr13	29018280	29019173	Overlap
41605	chr1-57857588-57858509	0.0613403	-0.116684	0.124	0.163	1	Not Significant	chr1	57857588	57858509	Overlap
41608	chr11-32221886-32222752	0.0613514	-0.55622	0.184	0.354	1	Not Significant	chr11	32221886	32222752	Overlap
41609	chr2-44112857-44113786	0.0613694	-1.06848	0.029	0.077	1	Not Significant	chr2	44112857	44113786	Overlap
41610	chrX-160501798-160502696	0.0614079	-0.156192	0.232	0.343	1	Not Significant	chrX	160501798	160502696	Overlap
41612	chr17-5934586-5935502	0.0614167	-0.473763	0.184	0.332	1	Not Significant	chr17	5934586	5935502	Overlap
41613	chr1-157085977-157086868	0.0614241	-0.215949	0.07	0.105	1	Not Significant	chr1	157085977	157086868	Overlap
41615	chr5-140321125-140322062	0.0614325	-0.510232	0.244	0.438	1	Not Significant	chr5	140321125	140322062	Overlap
41621	chr9-49975939-49976908	0.0614703	-0.683081	0.103	0.21	1	Not Significant	chr9	49975939	49976908	Overlap
41623	chr14-25401349-25402272	0.0614935	-0.592225	0.05	0.098	1	Not Significant	chr14	25401349	25402272	Overlap
41627	chr13-11595176-11596108	0.061524	-0.113961	0.245	0.316	1	Not Significant	chr13	11595176	11596108	Overlap
41632	chr4-101179567-101180344	0.0615707	-0.114456	0.083	0.109	1	Not Significant	chr4	101179567	101180344	Overlap
41634	chr13-29058383-29059488	0.0615759	-0.68189	0.069	0.126	1	Not Significant	chr13	29058383	29059488	Overlap
41635	chr10-128535971-128536889	0.0615814	-0.328737	0.099	0.168	1	Not Significant	chr10	128535971	128536889	Overlap
41638	chr13-92902952-92903961	0.0616162	-0.417798	0.224	0.349	1	Not Significant	chr13	92902952	92903961	Overlap
41640	chr14-67050425-67051487	0.0616241	-0.836591	0.056	0.13	1	Not Significant	chr14	67050425	67051487	Overlap
41644	chr7-101969800-101970754	0.0616496	-0.121509	0.318	0.473	1	Not Significant	chr7	101969800	101970754	Overlap
41647	chr2-125782344-125783270	0.0617191	-0.113349	0.332	0.456	1	Not Significant	chr2	125782344	125783270	Overlap
41656	chr5-73712607-73713545	0.0617964	-0.852572	0.022	0.052	1	Not Significant	chr5	73712607	73713545	Overlap
41667	chr8-123643337-123644299	0.0618848	-0.316994	0.041	0.07	1	Not Significant	chr8	123643337	123644299	Overlap
41668	chr11-3913543-3914382	0.0618859	-0.162077	0.302	0.443	1	Not Significant	chr11	3913543	3914382	Overlap
41669	chr7-45588876-45589801	0.061887	-0.133051	0.341	0.479	1	Not Significant	chr7	45588876	45589801	Overlap
41675	chr9-122011465-122012752	0.061917	-0.156133	0.123	0.175	1	Not Significant	chr9	122011465	122012752	Overlap
41679	chr5-73358813-73359995	0.0619458	-0.302282	0.084	0.139	1	Not Significant	chr5	73358813	73359995	Overlap
41688	chr14-76731226-76732242	0.0619999	-0.104032	0.305	0.419	1	Not Significant	chr14	76731226	76732242	Overlap
41692	chr6-6216665-6217530	0.062041	-0.445411	0.219	0.372	1	Not Significant	chr6	6216665	6217530	Overlap
41695	chr1-133306621-133307466	0.062078	-0.921964	0.058	0.139	1	Not Significant	chr1	133306621	133307466	Overlap
41697	chr13-112721943-112722817	0.0620843	-0.584773	0.026	0.05	1	Not Significant	chr13	112721943	112722817	Overlap
41702	chr11-106967360-106968293	0.0621331	-0.616985	0.047	0.094	1	Not Significant	chr11	106967360	106968293	Overlap
41704	chr15-75703734-75704666	0.0621415	-0.508156	0.188	0.349	1	Not Significant	chr15	75703734	75704666	Overlap
41705	chr8-126594294-126594997	0.0621549	-0.120161	0.488	0.653	1	Not Significant	chr8	126594294	126594997	Overlap
41706	chr9-70794405-70795290	0.0621625	-0.160486	0.052	0.069	1	Not Significant	chr9	70794405	70795290	Overlap
41707	chr2-73566739-73567657	0.0621639	-0.262349	0.074	0.111	1	Not Significant	chr2	73566739	73567657	Overlap
41708	chr4-116807170-116808079	0.0621647	-0.171768	0.33	0.496	1	Not Significant	chr4	116807170	116808079	Overlap
41718	chr8-123185497-123186449	0.0622802	-0.693266	0.076	0.155	1	Not Significant	chr8	123185497	123186449	Overlap
41721	chr15-27502888-27503791	0.0623183	-0.126339	0.109	0.147	1	Not Significant	chr15	27502888	27503791	Overlap
41725	chr17-79400029-79400958	0.0623528	-0.183689	0.079	0.11	1	Not Significant	chr17	79400029	79400958	Overlap
41727	chr7-110949798-110951031	0.0624048	-0.451732	0.178	0.308	1	Not Significant	chr7	110949798	110951031	Overlap
41729	chr11-84813464-84814415	0.0624201	-0.200899	0.07	0.104	1	Not Significant	chr11	84813464	84814415	Overlap
41732	chr8-36745723-36746625	0.0624341	-0.594292	0.05	0.11	1	Not Significant	chr8	36745723	36746625	Overlap
41733	chr19-53086973-53087947	0.0624362	-0.755442	0.052	0.116	1	Not Significant	chr19	53086973	53087947	Overlap
41742	chr2-156079307-156080321	0.0625151	-0.443497	0.219	0.355	1	Not Significant	chr2	156079307	156080321	Overlap
41744	chr6-29193712-29194625	0.0625374	-0.707652	0.032	0.074	1	Not Significant	chr6	29193712	29194625	Overlap
41745	chr5-120563312-120564084	0.0625526	-0.989961	0.069	0.171	1	Not Significant	chr5	120563312	120564084	Overlap
41749	chr16-6943907-6944815	0.062612	-0.76243	0.075	0.152	1	Not Significant	chr16	6943907	6944815	Overlap
41755	chr11-4302263-4303089	0.0626709	-0.398454	0.057	0.108	1	Not Significant	chr11	4302263	4303089	Overlap
41756	chr5-34902718-34903633	0.0626832	-0.645168	0.086	0.163	1	Not Significant	chr5	34902718	34903633	Overlap
41758	chr3-94987322-94988263	0.0626926	-0.411701	0.203	0.35	1	Not Significant	chr3	94987322	94988263	Overlap
41760	chr19-57188319-57189210	0.0627244	-0.11286	0.083	0.116	1	Not Significant	chr19	57188319	57189210	Overlap
41763	chr12-72682396-72683351	0.0627404	-0.117193	0.094	0.127	1	Not Significant	chr12	72682396	72683351	Overlap
41764	chr14-62260564-62261506	0.0627475	-0.465202	0.161	0.27	1	Not Significant	chr14	62260564	62261506	Overlap
41767	chr1-36064605-36065538	0.0628156	-0.180395	0.146	0.216	1	Not Significant	chr1	36064605	36065538	Overlap
41770	chr4-59837420-59838369	0.0628429	-0.118118	0.091	0.131	1	Not Significant	chr4	59837420	59838369	Overlap
41774	chr9-50841126-50842068	0.0628738	-0.563135	0.108	0.196	1	Not Significant	chr9	50841126	50842068	Overlap
41783	chr1-152589074-152589982	0.0629511	-0.248195	0.068	0.1	1	Not Significant	chr1	152589074	152589982	Overlap
41787	chr4-41255419-41256447	0.0629918	-0.183849	0.118	0.164	1	Not Significant	chr4	41255419	41256447	Overlap
41793	chr6-72568492-72569416	0.063061	-0.527804	0.135	0.227	1	Not Significant	chr6	72568492	72569416	Overlap
41796	chr2-73596527-73597497	0.0631102	-0.637118	0.069	0.137	1	Not Significant	chr2	73596527	73597497	Overlap
41797	chr13-41335968-41336870	0.0631139	-0.227703	0.193	0.295	1	Not Significant	chr13	41335968	41336870	Overlap
41798	chr10-25436470-25437426	0.0631308	-0.375965	0.035	0.058	1	Not Significant	chr10	25436470	25437426	Overlap
41802	chr15-59173395-59174815	0.0631659	-0.580609	0.119	0.211	1	Not Significant	chr15	59173395	59174815	Overlap
41808	chr18-84685229-84686134	0.063209	-0.106663	0.41	0.56	1	Not Significant	chr18	84685229	84686134	Overlap
41810	chr8-125183616-125184506	0.0632109	-0.711266	0.09	0.186	1	Not Significant	chr8	125183616	125184506	Overlap
41811	chr7-35729361-35730297	0.0632127	-0.169185	0.043	0.056	1	Not Significant	chr7	35729361	35730297	Overlap
41814	chr6-129237676-129238692	0.063254	-0.847546	0.116	0.25	1	Not Significant	chr6	129237676	129238692	Overlap
41816	chr14-31001123-31002069	0.0632712	-0.163517	0.26	0.384	1	Not Significant	chr14	31001123	31002069	Overlap
41819	chr15-81360403-81361332	0.0633118	-0.128324	0.305	0.452	1	Not Significant	chr15	81360403	81361332	Overlap
41826	chr7-80860455-80861350	0.063365	-0.135856	0.303	0.441	1	Not Significant	chr7	80860455	80861350	Overlap
41827	chr6-88123587-88124505	0.0633781	-0.368406	0.064	0.112	1	Not Significant	chr6	88123587	88124505	Overlap
41828	chr8-66859741-66860640	0.0633902	-0.150672	0.22	0.33	1	Not Significant	chr8	66859741	66860640	Overlap
41833	chr12-21171470-21172477	0.0634496	-1.17481	0.029	0.082	1	Not Significant	chr12	21171470	21172477	Overlap
41837	chr11-102218517-102219418	0.0634714	-0.101705	0.363	0.5	1	Not Significant	chr11	102218517	102219418	Overlap
41838	chr8-106829369-106830370	0.063479	-0.107385	0.111	0.147	1	Not Significant	chr8	106829369	106830370	Overlap
41840	chr13-46871963-46872904	0.0635006	-0.524934	0.123	0.214	1	Not Significant	chr13	46871963	46872904	Overlap
41845	chr11-99023864-99024788	0.0635743	-0.195778	0.246	0.375	1	Not Significant	chr11	99023864	99024788	Overlap
41846	chr14-26970123-26971002	0.0635974	-0.122393	0.422	0.585	1	Not Significant	chr14	26970123	26971002	Overlap
41850	chr14-11774995-11775907	0.06364	-0.660024	0.091	0.171	1	Not Significant	chr14	11774995	11775907	Overlap
41856	chr18-31788634-31789545	0.0636908	-0.1421	0.268	0.406	1	Not Significant	chr18	31788634	31789545	Overlap
41860	chr17-83990084-83991008	0.06373	-1.39126	0.058	0.171	1	Not Significant	chr17	83990084	83991008	Overlap
41861	chr7-89563219-89564144	0.0637317	-0.643032	0.119	0.232	1	Not Significant	chr7	89563219	89564144	Overlap
41862	chr17-81064594-81065484	0.0637633	-0.140925	0.232	0.349	1	Not Significant	chr17	81064594	81065484	Overlap
41864	chr11-54787247-54788114	0.0637701	-0.127988	0.339	0.503	1	Not Significant	chr11	54787247	54788114	Overlap
41879	chr9-110994415-110995334	0.0639321	-0.114933	0.211	0.3	1	Not Significant	chr9	110994415	110995334	Overlap
41880	chr2-130629511-130630434	0.063933	-0.111226	0.139	0.209	1	Not Significant	chr2	130629511	130630434	Overlap
41881	chr17-29502605-29503594	0.0639469	-0.358944	0.038	0.062	1	Not Significant	chr17	29502605	29503594	Overlap
41883	chr4-28815022-28815865	0.0639628	-0.123001	0.208	0.297	1	Not Significant	chr4	28815022	28815865	Overlap
41887	chr11-88973532-88974447	0.0640015	-0.191655	0.215	0.323	1	Not Significant	chr11	88973532	88974447	Overlap
41889	chr16-16498476-16499456	0.0640103	-0.110407	0.121	0.162	1	Not Significant	chr16	16498476	16499456	Overlap
41890	chr9-31687832-31688788	0.0640166	-0.140255	0.047	0.066	1	Not Significant	chr9	31687832	31688788	Overlap
41892	chr11-119198164-119199262	0.0640352	-0.734059	0.091	0.185	1	Not Significant	chr11	119198164	119199262	Overlap
41893	chr19-5637080-5638128	0.064041	-0.149724	0.36	0.51	1	Not Significant	chr19	5637080	5638128	Overlap
41897	chr8-91376475-91377381	0.0640703	-0.611111	0.101	0.203	1	Not Significant	chr8	91376475	91377381	Overlap
41902	chr4-134651069-134652004	0.0641082	-0.951178	0.081	0.188	1	Not Significant	chr4	134651069	134652004	Overlap
41905	chr19-61084174-61085123	0.0641264	-0.218517	0.074	0.117	1	Not Significant	chr19	61084174	61085123	Overlap
41907	chr13-106936488-106937390	0.0641368	-0.163938	0.226	0.331	1	Not Significant	chr13	106936488	106937390	Overlap
41914	chr16-15194950-15196048	0.0641782	-0.791	0.035	0.085	1	Not Significant	chr16	15194950	15196048	Overlap
41915	chr11-100951673-100952691	0.0641833	-0.14746	0.092	0.134	1	Not Significant	chr11	100951673	100952691	Overlap
41918	chr1-105946958-105947760	0.0642042	-0.640285	0.098	0.195	1	Not Significant	chr1	105946958	105947760	Overlap
41923	chr13-112861677-112862647	0.0642299	-0.790903	0.08	0.168	1	Not Significant	chr13	112861677	112862647	Overlap
41925	chr6-94919055-94919969	0.0642632	-1.89669	0.012	0.056	1	Not Significant	chr6	94919055	94919969	Overlap
41931	chr2-169730315-169731255	0.0643131	-1.37933	0.034	0.105	1	Not Significant	chr2	169730315	169731255	Overlap
41934	chr4-149728654-149729643	0.064388	-0.334938	0.042	0.069	1	Not Significant	chr4	149728654	149729643	Overlap
41945	chr8-118335758-118336695	0.064544	-0.753585	0.079	0.162	1	Not Significant	chr8	118335758	118336695	Overlap
41952	chr4-152491022-152491939	0.0645963	-0.665991	0.115	0.23	1	Not Significant	chr4	152491022	152491939	Overlap
41953	chr9-57589113-57589969	0.0645989	-0.153031	0.269	0.406	1	Not Significant	chr9	57589113	57589969	Overlap
41955	chr15-59194193-59195149	0.0646213	-0.381581	0.244	0.384	1	Not Significant	chr15	59194193	59195149	Overlap
41958	chr11-94412548-94413540	0.0646404	-0.121066	0.127	0.176	1	Not Significant	chr11	94412548	94413540	Overlap
41961	chr3-38145317-38146236	0.0646478	-1.5615	0.022	0.084	1	Not Significant	chr3	38145317	38146236	Overlap
41962	chr9-35199484-35200374	0.0646614	-0.127892	0.217	0.331	1	Not Significant	chr9	35199484	35200374	Overlap
41963	chr15-89169274-89170087	0.0646733	-0.100695	0.272	0.379	1	Not Significant	chr15	89169274	89170087	Overlap
41979	chr5-140575038-140575995	0.0648258	-0.764388	0.037	0.084	1	Not Significant	chr5	140575038	140575995	Overlap
41980	chr15-40655741-40656613	0.0648319	-0.416548	0.235	0.378	1	Not Significant	chr15	40655741	40656613	Overlap
41981	chr8-69208590-69209511	0.0648507	-0.213028	0.197	0.303	1	Not Significant	chr8	69208590	69209511	Overlap
41984	chr9-106306451-106307388	0.0648914	-0.129493	0.109	0.159	1	Not Significant	chr9	106306451	106307388	Overlap
41985	chr17-10390282-10391361	0.0648947	-0.162982	0.315	0.456	1	Not Significant	chr17	10390282	10391361	Overlap
41986	chr5-52587031-52588005	0.0648987	-0.702544	0.085	0.172	1	Not Significant	chr5	52587031	52588005	Overlap
41991	chr5-144289605-144290511	0.0649379	-0.153609	0.187	0.256	1	Not Significant	chr5	144289605	144290511	Overlap
42000	chr1-76275832-76276880	0.0649844	-1.19201	0.023	0.063	1	Not Significant	chr1	76275832	76276880	Overlap
42007	chr9-48618142-48619028	0.0650485	-0.215364	0.203	0.31	1	Not Significant	chr9	48618142	48619028	Overlap
42009	chr2-20519254-20520193	0.065074	-0.599079	0.123	0.236	1	Not Significant	chr2	20519254	20520193	Overlap
42012	chr19-56588057-56588945	0.0650887	-0.373598	0.244	0.398	1	Not Significant	chr19	56588057	56588945	Overlap
42014	chr19-4121027-4121942	0.0650945	-0.348484	0.349	0.561	1	Not Significant	chr19	4121027	4121942	Overlap
42017	chr17-5201594-5202524	0.0651194	-0.156227	0.077	0.116	1	Not Significant	chr17	5201594	5202524	Overlap
42018	chr3-95356775-95357683	0.0651237	-0.125261	0.168	0.249	1	Not Significant	chr3	95356775	95357683	Overlap
42019	chr11-115290616-115291552	0.0651256	-0.267294	0.112	0.178	1	Not Significant	chr11	115290616	115291552	Overlap
42023	chr2-91035108-91036036	0.0651486	-0.134784	0.175	0.243	1	Not Significant	chr2	91035108	91036036	Overlap
42025	chr2-91118482-91119306	0.0651566	-0.31255	0.284	0.427	1	Not Significant	chr2	91118482	91119306	Overlap
42026	chr6-145120506-145121390	0.0651661	-0.564155	0.148	0.268	1	Not Significant	chr6	145120506	145121390	Overlap
42028	chr18-75307164-75308096	0.0652052	-0.626221	0.062	0.126	1	Not Significant	chr18	75307164	75308096	Overlap
42030	chr1-162891597-162892587	0.0652165	-0.902605	0.032	0.081	1	Not Significant	chr1	162891597	162892587	Overlap
42031	chr7-98103213-98104392	0.0652183	-0.746338	0.113	0.256	1	Not Significant	chr7	98103213	98104392	Overlap
42033	chr7-84679011-84679908	0.0652388	-0.141442	0.14	0.203	1	Not Significant	chr7	84679011	84679908	Overlap
42036	chr17-83982771-83983709	0.0652785	-0.871264	0.07	0.168	1	Not Significant	chr17	83982771	83983709	Overlap
42041	chr10-128176165-128177052	0.0653325	-0.254149	0.138	0.219	1	Not Significant	chr10	128176165	128177052	Overlap
42043	chr12-39195332-39196286	0.0653583	-0.108253	0.061	0.08	1	Not Significant	chr12	39195332	39196286	Overlap
42049	chr3-53210706-53211757	0.0654059	-1.61121	0.025	0.091	1	Not Significant	chr3	53210706	53211757	Overlap
42050	chr17-46618364-46619380	0.0654085	-0.207632	0.067	0.103	1	Not Significant	chr17	46618364	46619380	Overlap
42054	chr3-51120250-51121127	0.065451	-0.558076	0.095	0.164	1	Not Significant	chr3	51120250	51121127	Overlap
42055	chr2-74907140-74908051	0.0654519	-0.811795	0.021	0.052	1	Not Significant	chr2	74907140	74908051	Overlap
42056	chr9-27147687-27148569	0.0654617	-0.803905	0.059	0.121	1	Not Significant	chr9	27147687	27148569	Overlap
42059	chr4-137867417-137868373	0.0654813	-0.670446	0.046	0.097	1	Not Significant	chr4	137867417	137868373	Overlap
42060	chr7-112237567-112238419	0.0654864	-1.04759	0.041	0.107	1	Not Significant	chr7	112237567	112238419	Overlap
42065	chr7-111741265-111742210	0.0655244	-0.447208	0.045	0.079	1	Not Significant	chr7	111741265	111742210	Overlap
42076	chr17-80785723-80786653	0.065635	-0.588267	0.118	0.211	1	Not Significant	chr17	80785723	80786653	Overlap
42080	chr18-61430541-61431459	0.0656621	-0.139	0.082	0.108	1	Not Significant	chr18	61430541	61431459	Overlap
42093	chr3-37836479-37837419	0.0658342	-0.286181	0.068	0.114	1	Not Significant	chr3	37836479	37837419	Overlap
42100	chr5-64877759-64878687	0.0658826	-0.1569	0.194	0.298	1	Not Significant	chr5	64877759	64878687	Overlap
42101	chr11-32990857-32991794	0.0658837	-0.133027	0.184	0.246	1	Not Significant	chr11	32990857	32991794	Overlap
42104	chr6-37424159-37425026	0.0658947	-0.123393	0.161	0.231	1	Not Significant	chr6	37424159	37425026	Overlap
42108	chr6-72662703-72663600	0.0659648	-0.524873	0.043	0.088	1	Not Significant	chr6	72662703	72663600	Overlap
42113	chr15-100121186-100122128	0.0659858	-0.472162	0.137	0.23	1	Not Significant	chr15	100121186	100122128	Overlap
42124	chr12-81918709-81919611	0.0661177	-0.124444	0.134	0.18	1	Not Significant	chr12	81918709	81919611	Overlap
42125	chr14-54443149-54444357	0.066136	-0.445893	0.088	0.166	1	Not Significant	chr14	54443149	54444357	Overlap
42127	chr15-89480284-89481235	0.0661752	-0.749517	0.138	0.299	1	Not Significant	chr15	89480284	89481235	Overlap
42133	chr9-51641419-51642458	0.066237	-0.450462	0.165	0.276	1	Not Significant	chr9	51641419	51642458	Overlap
42135	chr8-77610277-77611196	0.0662505	-0.435366	0.243	0.419	1	Not Significant	chr8	77610277	77611196	Overlap
42136	chr4-98103893-98104840	0.0662615	-0.738168	0.041	0.091	1	Not Significant	chr4	98103893	98104840	Overlap
42139	chr14-50807297-50808228	0.0662664	-0.112112	0.403	0.567	1	Not Significant	chr14	50807297	50808228	Overlap
42142	chr9-122194991-122195977	0.0662952	-0.580686	0.121	0.222	1	Not Significant	chr9	122194991	122195977	Overlap
42143	chr5-90223569-90224501	0.0663016	-0.115725	0.372	0.527	1	Not Significant	chr5	90223569	90224501	Overlap
42149	chr7-113150506-113151234	0.0663369	-0.79429	0.029	0.071	1	Not Significant	chr7	113150506	113151234	Overlap
42159	chr1-192756350-192757328	0.0664326	-0.502569	0.173	0.292	1	Not Significant	chr1	192756350	192757328	Overlap
42162	chr19-31064963-31065853	0.0664526	-0.803958	0.05	0.119	1	Not Significant	chr19	31064963	31065853	Overlap
42165	chr17-74489132-74490035	0.0664605	-0.430148	0.293	0.49	1	Not Significant	chr17	74489132	74490035	Overlap
42167	chr9-109832329-109833292	0.0664688	-0.150335	0.233	0.335	1	Not Significant	chr9	109832329	109833292	Overlap
42170	chr14-47177610-47178523	0.0664853	-0.183258	0.089	0.143	1	Not Significant	chr14	47177610	47178523	Overlap
42171	chr14-17742980-17743893	0.0664957	-0.150645	0.121	0.168	1	Not Significant	chr14	17742980	17743893	Overlap
42175	chr16-85898070-85898974	0.0665313	-0.774518	0.038	0.082	1	Not Significant	chr16	85898070	85898974	Overlap
42178	chr11-88187292-88188219	0.0665598	-0.211183	0.236	0.362	1	Not Significant	chr11	88187292	88188219	Overlap
42180	chr18-79466747-79467679	0.0665674	-0.754193	0.04	0.082	1	Not Significant	chr18	79466747	79467679	Overlap
42182	chr11-32347327-32348251	0.0665865	-0.713952	0.135	0.279	1	Not Significant	chr11	32347327	32348251	Overlap
42183	chr8-125195117-125196061	0.0665915	-1.14292	0.023	0.063	1	Not Significant	chr8	125195117	125196061	Overlap
42187	chr4-140657512-140658586	0.0666565	-0.340476	0.291	0.443	1	Not Significant	chr4	140657512	140658586	Overlap
42190	chr11-94990543-94991395	0.0666694	-0.186738	0.255	0.38	1	Not Significant	chr11	94990543	94991395	Overlap
42195	chr17-34655275-34656194	0.0667271	-0.391909	0.354	0.564	1	Not Significant	chr17	34655275	34656194	Overlap
42200	chr10-97469210-97470154	0.0667532	-0.545379	0.05	0.1	1	Not Significant	chr10	97469210	97470154	Overlap
42201	chr10-77621809-77622735	0.0667611	-0.161795	0.273	0.41	1	Not Significant	chr10	77621809	77622735	Overlap
42202	chr19-10059836-10060809	0.0667704	-0.460446	0.093	0.175	1	Not Significant	chr19	10059836	10060809	Overlap
42203	chr10-21636398-21637331	0.0667852	-0.56998	0.121	0.225	1	Not Significant	chr10	21636398	21637331	Overlap
42209	chr6-140193126-140194122	0.0668334	-1.03207	0.026	0.066	1	Not Significant	chr6	140193126	140194122	Overlap
42210	chr15-84641652-84642588	0.0668391	-0.652622	0.032	0.067	1	Not Significant	chr15	84641652	84642588	Overlap
42211	chr13-26338518-26339461	0.0668536	-0.169378	0.134	0.185	1	Not Significant	chr13	26338518	26339461	Overlap
42214	chr7-4865803-4866719	0.0668979	-0.150355	0.354	0.517	1	Not Significant	chr7	4865803	4866719	Overlap
42217	chr14-24253337-24254332	0.0669409	-0.744742	0.071	0.14	1	Not Significant	chr14	24253337	24254332	Overlap
42218	chr1-193191347-193192293	0.0669415	-0.219901	0.125	0.179	1	Not Significant	chr1	193191347	193192293	Overlap
42226	chr7-4164293-4165228	0.066998	-1.20008	0.062	0.178	1	Not Significant	chr7	4164293	4165228	Overlap
42228	chr8-68975493-68976477	0.0670098	-0.692593	0.092	0.183	1	Not Significant	chr8	68975493	68976477	Overlap
42237	chr8-80811202-80812173	0.0670751	-0.135184	0.196	0.27	1	Not Significant	chr8	80811202	80812173	Overlap
42239	chr7-67461663-67462530	0.0670873	-0.203699	0.206	0.322	1	Not Significant	chr7	67461663	67462530	Overlap
42241	chr6-114821468-114822385	0.0670965	-0.563195	0.029	0.056	1	Not Significant	chr6	114821468	114822385	Overlap
42243	chr2-154613051-154613953	0.067122	-0.115057	0.429	0.585	1	Not Significant	chr2	154613051	154613953	Overlap
42246	chr8-35205112-35206828	0.0671598	-0.506521	0.186	0.322	1	Not Significant	chr8	35205112	35206828	Overlap
42247	chr12-100533777-100534706	0.0671806	-1.38473	0.027	0.091	1	Not Significant	chr12	100533777	100534706	Overlap
42258	chr15-86213960-86214885	0.067372	-0.163804	0.22	0.329	1	Not Significant	chr15	86213960	86214885	Overlap
42259	chr13-91370639-91371570	0.0673755	-0.220342	0.191	0.305	1	Not Significant	chr13	91370639	91371570	Overlap
42260	chr8-70574643-70575547	0.0673762	-0.249241	0.091	0.144	1	Not Significant	chr8	70574643	70575547	Overlap
42262	chr9-104262585-104263480	0.0673804	-0.123706	0.432	0.599	1	Not Significant	chr9	104262585	104263480	Overlap
42266	chr13-111776948-111777971	0.0674162	-0.117766	0.038	0.052	1	Not Significant	chr13	111776948	111777971	Overlap
42271	chr1-191325545-191326389	0.0674702	-0.20775	0.23	0.355	1	Not Significant	chr1	191325545	191326389	Overlap
42272	chr13-112057959-112058882	0.0674785	-0.831349	0.068	0.151	1	Not Significant	chr13	112057959	112058882	Overlap
42276	chr7-112084809-112085734	0.0675147	-0.19278	0.053	0.077	1	Not Significant	chr7	112084809	112085734	Overlap
42278	chr19-37177706-37178571	0.0675192	-0.159681	0.116	0.165	1	Not Significant	chr19	37177706	37178571	Overlap
42281	chr17-86226768-86228073	0.0675702	-0.105607	0.145	0.193	1	Not Significant	chr17	86226768	86228073	Overlap
42282	chr8-110689718-110690650	0.0675715	-0.769647	0.024	0.052	1	Not Significant	chr8	110689718	110690650	Overlap
42283	chr6-12503553-12504518	0.0676003	-0.767827	0.08	0.155	1	Not Significant	chr6	12503553	12504518	Overlap
42286	chr7-144489058-144490007	0.0676441	-0.1596	0.178	0.253	1	Not Significant	chr7	144489058	144490007	Overlap
42287	chr5-36133694-36134871	0.0676472	-0.102427	0.136	0.181	1	Not Significant	chr5	36133694	36134871	Overlap
42289	chr1-132476762-132477720	0.0676663	-0.137057	0.208	0.307	1	Not Significant	chr1	132476762	132477720	Overlap
42298	chr5-113918448-113919365	0.0677974	-0.568105	0.063	0.12	1	Not Significant	chr5	113918448	113919365	Overlap
42300	chr11-61266764-61267713	0.0678072	-0.126238	0.388	0.536	1	Not Significant	chr11	61266764	61267713	Overlap
42303	chr7-30121431-30122355	0.0678368	-0.131403	0.196	0.291	1	Not Significant	chr7	30121431	30122355	Overlap
42308	chr13-45970830-45971745	0.0678846	-0.653494	0.025	0.051	1	Not Significant	chr13	45970830	45971745	Overlap
42313	chr12-75369172-75370062	0.0679379	-0.783364	0.044	0.096	1	Not Significant	chr12	75369172	75370062	Overlap
42315	chr18-60458337-60459294	0.0679646	-0.636978	0.09	0.168	1	Not Significant	chr18	60458337	60459294	Overlap
42317	chr2-25970171-25971386	0.0679801	-0.718047	0.079	0.149	1	Not Significant	chr2	25970171	25971386	Overlap
42321	chr19-26717949-26718827	0.0680213	-0.988426	0.046	0.115	1	Not Significant	chr19	26717949	26718827	Overlap
42322	chrX-140510806-140511741	0.0680215	-0.238123	0.175	0.286	1	Not Significant	chrX	140510806	140511741	Overlap
42326	chr13-111954202-111955087	0.0680442	-0.765735	0.028	0.066	1	Not Significant	chr13	111954202	111955087	Overlap
42327	chr19-6942126-6942912	0.0680517	-0.128754	0.301	0.434	1	Not Significant	chr19	6942126	6942912	Overlap
42330	chr4-32387600-32388542	0.0680698	-1.22196	0.044	0.128	1	Not Significant	chr4	32387600	32388542	Overlap
42333	chr1-162985873-162986852	0.0680899	-0.937765	0.031	0.078	1	Not Significant	chr1	162985873	162986852	Overlap
42337	chr12-86087746-86088674	0.0681659	-0.269535	0.056	0.084	1	Not Significant	chr12	86087746	86088674	Overlap
42343	chr5-24995436-24996370	0.0682079	-0.377125	0.265	0.42	1	Not Significant	chr5	24995436	24996370	Overlap
42344	chrX-159532213-159533097	0.0682196	-0.12751	0.211	0.308	1	Not Significant	chrX	159532213	159533097	Overlap
42345	chr13-103501081-103502038	0.0682317	-0.820231	0.059	0.123	1	Not Significant	chr13	103501081	103502038	Overlap
42351	chr6-114857836-114858817	0.0683037	-0.702314	0.092	0.183	1	Not Significant	chr6	114857836	114858817	Overlap
42353	chr3-122104141-122105044	0.0683148	-0.302888	0.089	0.15	1	Not Significant	chr3	122104141	122105044	Overlap
42354	chr10-80629578-80630415	0.0683477	-0.731144	0.067	0.136	1	Not Significant	chr10	80629578	80630415	Overlap
42357	chr19-47882241-47883171	0.0684151	-0.206118	0.148	0.226	1	Not Significant	chr19	47882241	47883171	Overlap
42360	chr10-30600207-30601141	0.0684454	-0.240766	0.198	0.311	1	Not Significant	chr10	30600207	30601141	Overlap
42363	chr11-32352485-32353467	0.0685011	-0.13034	0.277	0.37	1	Not Significant	chr11	32352485	32353467	Overlap
42364	chr5-135906979-135907930	0.0685086	-0.537056	0.147	0.269	1	Not Significant	chr5	135906979	135907930	Overlap
42370	chr10-5217659-5218618	0.068575	-0.133665	0.088	0.121	1	Not Significant	chr10	5217659	5218618	Overlap
42371	chr7-112807152-112808053	0.0685851	-0.269021	0.085	0.137	1	Not Significant	chr7	112807152	112808053	Overlap
42372	chr3-52792644-52793595	0.0685956	-0.693872	0.026	0.06	1	Not Significant	chr3	52792644	52793595	Overlap
42373	chr10-84580951-84581864	0.0685961	-0.577743	0.119	0.226	1	Not Significant	chr10	84580951	84581864	Overlap
42383	chr5-73268389-73269381	0.068726	-0.698332	0.071	0.142	1	Not Significant	chr5	73268389	73269381	Overlap
42399	chr19-8976267-8977187	0.0688729	-0.195103	0.117	0.169	1	Not Significant	chr19	8976267	8977187	Overlap
42401	chr11-107222488-107223467	0.0688937	-0.706324	0.092	0.178	1	Not Significant	chr11	107222488	107223467	Overlap
42406	chr13-45783375-45784383	0.0689684	-0.605315	0.12	0.214	1	Not Significant	chr13	45783375	45784383	Overlap
42410	chr1-191834559-191835486	0.0690098	-0.250377	0.08	0.129	1	Not Significant	chr1	191834559	191835486	Overlap
42413	chr12-105027411-105028353	0.0690272	-0.7551	0.067	0.145	1	Not Significant	chr12	105027411	105028353	Overlap
42415	chr14-70549034-70549951	0.069067	-0.644046	0.137	0.274	1	Not Significant	chr14	70549034	70549951	Overlap
42416	chr12-84154741-84155790	0.0690676	-0.119655	0.246	0.336	1	Not Significant	chr12	84154741	84155790	Overlap
42417	chr2-127008309-127009227	0.0690884	-0.143659	0.23	0.343	1	Not Significant	chr2	127008309	127009227	Overlap
42418	chr15-41832000-41832946	0.0691051	-0.365078	0.058	0.097	1	Not Significant	chr15	41832000	41832946	Overlap
42419	chr7-105736149-105737039	0.0691135	-0.152939	0.377	0.542	1	Not Significant	chr7	105736149	105737039	Overlap
42421	chr11-114726911-114727828	0.0691428	-0.49204	0.199	0.35	1	Not Significant	chr11	114726911	114727828	Overlap
42422	chr12-4080032-4080957	0.0691467	-0.230152	0.046	0.071	1	Not Significant	chr12	4080032	4080957	Overlap
42427	chr4-149103706-149104638	0.0692068	-0.193955	0.208	0.323	1	Not Significant	chr4	149103706	149104638	Overlap
42431	chr5-21266834-21267732	0.069307	-0.79852	0.033	0.074	1	Not Significant	chr5	21266834	21267732	Overlap
42432	chr18-75818863-75820586	0.0693343	-0.180194	0.298	0.43	1	Not Significant	chr18	75818863	75820586	Overlap
42436	chr9-30843898-30844820	0.0693695	-0.398686	0.253	0.421	1	Not Significant	chr9	30843898	30844820	Overlap
42437	chr8-120264801-120265891	0.0693749	-0.543322	0.187	0.362	1	Not Significant	chr8	120264801	120265891	Overlap
42439	chr4-149902715-149903649	0.0693972	-0.691581	0.09	0.194	1	Not Significant	chr4	149902715	149903649	Overlap
42444	chr13-38164659-38165718	0.0694585	-0.480853	0.147	0.259	1	Not Significant	chr13	38164659	38165718	Overlap
42447	chr4-81429518-81430556	0.0695	-0.148425	0.185	0.265	1	Not Significant	chr4	81429518	81430556	Overlap
42449	chr1-82199568-82200476	0.069504	-0.176566	0.127	0.173	1	Not Significant	chr1	82199568	82200476	Overlap
42450	chr19-47168802-47169558	0.0695136	-0.295096	0.07	0.113	1	Not Significant	chr19	47168802	47169558	Overlap
42453	chr11-109873616-109874479	0.0695483	-0.870814	0.064	0.134	1	Not Significant	chr11	109873616	109874479	Overlap
42454	chr9-116150667-116151649	0.0695533	-0.608302	0.106	0.204	1	Not Significant	chr9	116150667	116151649	Overlap
42455	chr6-88826115-88827138	0.0695591	-0.574265	0.091	0.173	1	Not Significant	chr6	88826115	88827138	Overlap
42456	chr6-114928162-114929061	0.0695767	-0.218952	0.086	0.126	1	Not Significant	chr6	114928162	114929061	Overlap
42458	chr9-21761910-21762858	0.0695923	-0.612808	0.116	0.213	1	Not Significant	chr9	21761910	21762858	Overlap
42459	chr16-95438733-95439726	0.0695931	-1.27163	0.036	0.103	1	Not Significant	chr16	95438733	95439726	Overlap
42461	chr1-135083120-135084056	0.0696069	-0.102632	0.228	0.304	1	Not Significant	chr1	135083120	135084056	Overlap
42463	chrX-74254284-74255184	0.0696502	-0.15097	0.264	0.389	1	Not Significant	chrX	74254284	74255184	Overlap
42466	chr11-5788047-5788949	0.0697023	-0.159955	0.284	0.412	1	Not Significant	chr11	5788047	5788949	Overlap
42468	chr12-79886981-79887855	0.0697068	-0.189441	0.216	0.329	1	Not Significant	chr12	79886981	79887855	Overlap
42470	chr2-132284528-132285473	0.0697169	-0.276087	0.06	0.102	1	Not Significant	chr2	132284528	132285473	Overlap
42476	chr18-65132801-65133741	0.0697611	-0.464057	0.159	0.274	1	Not Significant	chr18	65132801	65133741	Overlap
42484	chr12-84589571-84590404	0.0698362	-0.216791	0.109	0.165	1	Not Significant	chr12	84589571	84590404	Overlap
42487	chr7-16416950-16417887	0.0698423	-0.12446	0.27	0.389	1	Not Significant	chr7	16416950	16417887	Overlap
42494	chr11-61043332-61044265	0.0699189	-0.656581	0.07	0.131	1	Not Significant	chr11	61043332	61044265	Overlap
42502	chr8-118712896-118713791	0.0699806	-0.14161	0.209	0.292	1	Not Significant	chr8	118712896	118713791	Overlap
42504	chr15-42874083-42875003	0.0699853	-0.51191	0.121	0.209	1	Not Significant	chr15	42874083	42875003	Overlap
42507	chr15-59086190-59087262	0.0699988	-0.55648	0.134	0.236	1	Not Significant	chr15	59086190	59087262	Overlap
42511	chr2-71744508-71745498	0.0700786	-0.203305	0.08	0.118	1	Not Significant	chr2	71744508	71745498	Overlap
42512	chr8-33641395-33642343	0.0700871	-0.162976	0.262	0.392	1	Not Significant	chr8	33641395	33642343	Overlap
42513	chr14-70055725-70056596	0.0700895	-1.09994	0.056	0.147	1	Not Significant	chr14	70055725	70056596	Overlap
42514	chr15-102399323-102400253	0.0700939	-0.19896	0.31	0.464	1	Not Significant	chr15	102399323	102400253	Overlap
42523	chr2-11501137-11501759	0.0701548	-0.494264	0.198	0.349	1	Not Significant	chr2	11501137	11501759	Overlap
42525	chr9-49404094-49405214	0.0701874	-0.578901	0.101	0.182	1	Not Significant	chr9	49404094	49405214	Overlap
42526	chr13-34574898-34575843	0.0701975	-0.125846	0.082	0.114	1	Not Significant	chr13	34574898	34575843	Overlap
42527	chr9-58517923-58518877	0.0702039	-0.720264	0.041	0.082	1	Not Significant	chr9	58517923	58518877	Overlap
42532	chr18-68130985-68131887	0.0702544	-0.206251	0.033	0.05	1	Not Significant	chr18	68130985	68131887	Overlap
42534	chr1-192092197-192093234	0.0702751	-0.167534	0.346	0.51	1	Not Significant	chr1	192092197	192093234	Overlap
42535	chr6-29359160-29359868	0.0702758	-0.867108	0.04	0.087	1	Not Significant	chr6	29359160	29359868	Overlap
42544	chr4-102390618-102391867	0.0703697	-0.613358	0.074	0.136	1	Not Significant	chr4	102390618	102391867	Overlap
42551	chr8-25976252-25977168	0.0704934	-0.116096	0.356	0.502	1	Not Significant	chr8	25976252	25977168	Overlap
42558	chr11-116694235-116695127	0.0705407	-0.383597	0.055	0.096	1	Not Significant	chr11	116694235	116695127	Overlap
42560	chr18-58161720-58162651	0.0705493	-0.49088	0.191	0.32	1	Not Significant	chr18	58161720	58162651	Overlap
42561	chr6-53820282-53821264	0.0705499	-0.204161	0.164	0.254	1	Not Significant	chr6	53820282	53821264	Overlap
42563	chr13-112660232-112661151	0.0705578	-0.130795	0.28	0.404	1	Not Significant	chr13	112660232	112661151	Overlap
42567	chr8-111643206-111644159	0.0706025	-0.119177	0.394	0.552	1	Not Significant	chr8	111643206	111644159	Overlap
42570	chr6-146932844-146933750	0.0706236	-0.187668	0.032	0.051	1	Not Significant	chr6	146932844	146933750	Overlap
42581	chr8-126516846-126517712	0.0707373	-0.108399	0.278	0.405	1	Not Significant	chr8	126516846	126517712	Overlap
42588	chr2-112269762-112270680	0.0708038	-0.795438	0.071	0.15	1	Not Significant	chr2	112269762	112270680	Overlap
42589	chr11-19601178-19602141	0.0708138	-0.718856	0.026	0.056	1	Not Significant	chr11	19601178	19602141	Overlap
42593	chr8-45719563-45720512	0.0708533	-0.866361	0.051	0.111	1	Not Significant	chr8	45719563	45720512	Overlap
42595	chr7-110941549-110942412	0.0708797	-0.338408	0.099	0.162	1	Not Significant	chr7	110941549	110942412	Overlap
42597	chr2-48539413-48540354	0.0708952	-0.975323	0.02	0.052	1	Not Significant	chr2	48539413	48540354	Overlap
42599	chr12-4842916-4843786	0.0709372	-0.147372	0.254	0.373	1	Not Significant	chr12	4842916	4843786	Overlap
42602	chr2-119326808-119327722	0.0709845	-0.917695	0.073	0.183	1	Not Significant	chr2	119326808	119327722	Overlap
42604	chr9-65671195-65672132	0.0709973	-0.457991	0.039	0.069	1	Not Significant	chr9	65671195	65672132	Overlap
42606	chr15-55223694-55224662	0.0710039	-0.186129	0.12	0.177	1	Not Significant	chr15	55223694	55224662	Overlap
42609	chr19-5912403-5913302	0.0710274	-0.125537	0.325	0.474	1	Not Significant	chr19	5912403	5913302	Overlap
42611	chr11-97511277-97512434	0.0710638	-0.345849	0.079	0.132	1	Not Significant	chr11	97511277	97512434	Overlap
42612	chr2-158121347-158122318	0.0710757	-0.578586	0.176	0.339	1	Not Significant	chr2	158121347	158122318	Overlap
42613	chr11-73047387-73048278	0.0710915	-0.117252	0.34	0.497	1	Not Significant	chr11	73047387	73048278	Overlap
42615	chr16-4624466-4625366	0.0710956	-0.148855	0.287	0.425	1	Not Significant	chr16	4624466	4625366	Overlap
42621	chr12-112742846-112743765	0.0711691	-0.763403	0.107	0.237	1	Not Significant	chr12	112742846	112743765	Overlap
42623	chr4-123219464-123220390	0.0711894	-0.199008	0.067	0.097	1	Not Significant	chr4	123219464	123220390	Overlap
42627	chr3-102466348-102467270	0.0712234	-1.06643	0.033	0.089	1	Not Significant	chr3	102466348	102467270	Overlap
42632	chr1-62702907-62703821	0.0712885	-0.689244	0.153	0.297	1	Not Significant	chr1	62702907	62703821	Overlap
42633	chr2-25262080-25262970	0.0713134	-0.166403	0.308	0.453	1	Not Significant	chr2	25262080	25262970	Overlap
42634	chr2-131139949-131140892	0.071319	-0.739373	0.037	0.081	1	Not Significant	chr2	131139949	131140892	Overlap
42635	chr19-25383176-25384101	0.0713297	-0.118501	0.117	0.168	1	Not Significant	chr19	25383176	25384101	Overlap
42639	chr6-38547474-38548360	0.0713726	-0.810316	0.055	0.113	1	Not Significant	chr6	38547474	38548360	Overlap
42645	chr1-76489316-76490261	0.0714178	-0.758695	0.063	0.118	1	Not Significant	chr1	76489316	76490261	Overlap
42647	chr1-80324054-80324994	0.071439	-0.859942	0.032	0.071	1	Not Significant	chr1	80324054	80324994	Overlap
42651	chrX-38634689-38635611	0.0714917	-0.112368	0.302	0.44	1	Not Significant	chrX	38634689	38635611	Overlap
42652	chr1-89092299-89093262	0.0715149	-0.923412	0.066	0.162	1	Not Significant	chr1	89092299	89093262	Overlap
42654	chr9-75441071-75441990	0.0715237	-0.15531	0.262	0.381	1	Not Significant	chr9	75441071	75441990	Overlap
42655	chr9-21290867-21291802	0.0715396	-0.102684	0.501	0.656	1	Not Significant	chr9	21290867	21291802	Overlap
42659	chr11-30231872-30232618	0.0715892	-0.869401	0.044	0.1	1	Not Significant	chr11	30231872	30232618	Overlap
42663	chr14-11553063-11553981	0.07161	-0.144028	0.28	0.394	1	Not Significant	chr14	11553063	11553981	Overlap
42673	chrX-73921469-73922396	0.0716625	-0.240248	0.178	0.282	1	Not Significant	chrX	73921469	73922396	Overlap
42676	chr11-95841920-95842855	0.0717026	-0.739355	0.053	0.118	1	Not Significant	chr11	95841920	95842855	Overlap
42679	chr8-23142440-23143398	0.0717502	-0.120629	0.261	0.363	1	Not Significant	chr8	23142440	23143398	Overlap
42682	chr7-73594876-73595789	0.07183	-0.120694	0.38	0.527	1	Not Significant	chr7	73594876	73595789	Overlap
42685	chr3-27689445-27690605	0.0718575	-0.689158	0.137	0.288	1	Not Significant	chr3	27689445	27690605	Overlap
42686	chr11-75454210-75455154	0.0718648	-0.151717	0.258	0.374	1	Not Significant	chr11	75454210	75455154	Overlap
42687	chr1-164320531-164321416	0.0718763	-0.252337	0.038	0.064	1	Not Significant	chr1	164320531	164321416	Overlap
42689	chr1-43239585-43240519	0.0718928	-0.613683	0.089	0.162	1	Not Significant	chr1	43239585	43240519	Overlap
42691	chr17-32207389-32208341	0.0719327	-0.905081	0.061	0.143	1	Not Significant	chr17	32207389	32208341	Overlap
42692	chr6-72714449-72715397	0.071937	-0.590686	0.139	0.261	1	Not Significant	chr6	72714449	72715397	Overlap
42697	chr7-143460708-143461625	0.0719586	-0.400474	0.292	0.487	1	Not Significant	chr7	143460708	143461625	Overlap
42701	chr11-30953873-30954770	0.0719909	-0.152811	0.215	0.337	1	Not Significant	chr11	30953873	30954770	Overlap
42702	chr7-89370659-89371554	0.0720061	-0.400281	0.033	0.055	1	Not Significant	chr7	89370659	89371554	Overlap
42703	chr11-58103572-58104486	0.0720158	-0.150318	0.431	0.609	1	Not Significant	chr11	58103572	58104486	Overlap
42704	chr8-82886784-82887925	0.0720166	-0.113063	0.145	0.192	1	Not Significant	chr8	82886784	82887925	Overlap
42707	chr14-79397406-79398346	0.0720389	-0.10904	0.148	0.208	1	Not Significant	chr14	79397406	79398346	Overlap
42708	chr6-88627042-88627975	0.0720486	-0.331986	0.288	0.44	1	Not Significant	chr6	88627042	88627975	Overlap
42710	chr7-74467774-74468599	0.072068	-0.183988	0.037	0.052	1	Not Significant	chr7	74467774	74468599	Overlap
42711	chr10-39377955-39378851	0.072093	-0.674405	0.084	0.16	1	Not Significant	chr10	39377955	39378851	Overlap
42714	chr11-72426565-72427557	0.0721391	-1.18826	0.025	0.069	1	Not Significant	chr11	72426565	72427557	Overlap
42716	chr17-33089020-33089960	0.0721475	-0.496143	0.226	0.405	1	Not Significant	chr17	33089020	33089960	Overlap
42718	chr17-47599630-47600555	0.0721997	-0.255886	0.038	0.055	1	Not Significant	chr17	47599630	47600555	Overlap
42724	chr6-51710621-51711546	0.0722799	-1.71057	0.015	0.053	1	Not Significant	chr6	51710621	51711546	Overlap
42731	chr14-54333497-54334440	0.0723676	-0.641863	0.083	0.155	1	Not Significant	chr14	54333497	54334440	Overlap
42740	chr10-41901446-41902294	0.0725278	-0.132511	0.105	0.142	1	Not Significant	chr10	41901446	41902294	Overlap
42741	chr8-126886605-126887606	0.0725287	-0.26463	0.177	0.29	1	Not Significant	chr8	126886605	126887606	Overlap
42742	chr8-34474365-34475272	0.0725289	-0.457492	0.183	0.308	1	Not Significant	chr8	34474365	34475272	Overlap
42748	chr18-57877988-57878923	0.0725578	-0.128038	0.367	0.514	1	Not Significant	chr18	57877988	57878923	Overlap
42754	chrX-42148641-42149527	0.07261	-0.148956	0.268	0.407	1	Not Significant	chrX	42148641	42149527	Overlap
42755	chr15-80152399-80153331	0.0726174	-0.544639	0.152	0.264	1	Not Significant	chr15	80152399	80153331	Overlap
42756	chr9-43098662-43099601	0.0726234	-0.119541	0.037	0.051	1	Not Significant	chr9	43098662	43099601	Overlap
42759	chr2-9620327-9621351	0.0726319	-1.3238	0.02	0.061	1	Not Significant	chr2	9620327	9621351	Overlap
42760	chr3-85773434-85774527	0.0726436	-0.579208	0.115	0.215	1	Not Significant	chr3	85773434	85774527	Overlap
42763	chr11-4995372-4996499	0.0726527	-0.12494	0.093	0.123	1	Not Significant	chr11	4995372	4996499	Overlap
42767	chr2-129243524-129244431	0.0727051	-0.580538	0.102	0.175	1	Not Significant	chr2	129243524	129244431	Overlap
42769	chr5-35599920-35600817	0.0727215	-0.514056	0.159	0.276	1	Not Significant	chr5	35599920	35600817	Overlap
42772	chr19-6975960-6976866	0.0727318	-0.206364	0.132	0.2	1	Not Significant	chr19	6975960	6976866	Overlap
42774	chr11-118160537-118161576	0.0727552	-0.495986	0.155	0.268	1	Not Significant	chr11	118160537	118161576	Overlap
42777	chr5-120475890-120476894	0.0727606	-0.389067	0.218	0.349	1	Not Significant	chr5	120475890	120476894	Overlap
42778	chr10-84480618-84481564	0.0727663	-0.169889	0.134	0.193	1	Not Significant	chr10	84480618	84481564	Overlap
42794	chr3-88630630-88631510	0.0728744	-0.459317	0.034	0.061	1	Not Significant	chr3	88630630	88631510	Overlap
42799	chr1-67038406-67039320	0.0729184	-0.215444	0.169	0.26	1	Not Significant	chr1	67038406	67039320	Overlap
42801	chr5-140023736-140024706	0.0729409	-0.192422	0.061	0.089	1	Not Significant	chr5	140023736	140024706	Overlap
42803	chr9-69442334-69443791	0.0729697	-1.07179	0.034	0.091	1	Not Significant	chr9	69442334	69443791	Overlap
42807	chr9-46146989-46147603	0.0730437	-0.187682	0.033	0.051	1	Not Significant	chr9	46146989	46147603	Overlap
42809	chr8-36532470-36533319	0.0730596	-0.301846	0.1	0.161	1	Not Significant	chr8	36532470	36533319	Overlap
42810	chr6-72740479-72741418	0.07307	-0.615555	0.144	0.277	1	Not Significant	chr6	72740479	72741418	Overlap
42812	chr12-16999739-17000692	0.073094	-0.5846	0.177	0.352	1	Not Significant	chr12	16999739	17000692	Overlap
42813	chr7-116226269-116227377	0.0731301	-0.126843	0.142	0.198	1	Not Significant	chr7	116226269	116227377	Overlap
42817	chr3-100993101-100994124	0.0731976	-0.297577	0.104	0.17	1	Not Significant	chr3	100993101	100994124	Overlap
42818	chr18-77767326-77768252	0.0732043	-0.141573	0.243	0.36	1	Not Significant	chr18	77767326	77768252	Overlap
42821	chr4-35099637-35100529	0.0732565	-0.205689	0.138	0.208	1	Not Significant	chr4	35099637	35100529	Overlap
42824	chr8-114974120-114974965	0.0732787	-0.170102	0.08	0.117	1	Not Significant	chr8	114974120	114974965	Overlap
42826	chr6-97148476-97149355	0.0732867	-0.55636	0.199	0.368	1	Not Significant	chr6	97148476	97149355	Overlap
42827	chr11-60210105-60210989	0.0732905	-0.406589	0.261	0.45	1	Not Significant	chr11	60210105	60210989	Overlap
42834	chr9-43283989-43284911	0.0733631	-0.18359	0.103	0.157	1	Not Significant	chr9	43283989	43284911	Overlap
42841	chr13-20163146-20164182	0.0734225	-0.786725	0.028	0.061	1	Not Significant	chr13	20163146	20164182	Overlap
42844	chr10-17521707-17522685	0.0734517	-0.828617	0.029	0.066	1	Not Significant	chr10	17521707	17522685	Overlap
42845	chr12-80249284-80250229	0.0734526	-0.505886	0.035	0.063	1	Not Significant	chr12	80249284	80250229	Overlap
42850	chr7-74375078-74376023	0.0735106	-0.407917	0.22	0.382	1	Not Significant	chr7	74375078	74376023	Overlap
42851	chr13-29693537-29694729	0.0735114	-0.850071	0.058	0.131	1	Not Significant	chr13	29693537	29694729	Overlap
42857	chr14-54152483-54153469	0.0735795	-0.124683	0.047	0.066	1	Not Significant	chr14	54152483	54153469	Overlap
42858	chr1-194927574-194928507	0.073581	-0.232426	0.102	0.152	1	Not Significant	chr1	194927574	194928507	Overlap
42860	chr3-89101580-89102496	0.073603	-0.105626	0.324	0.451	1	Not Significant	chr3	89101580	89102496	Overlap
42861	chr7-127253778-127254717	0.0736065	-0.100957	0.459	0.603	1	Not Significant	chr7	127253778	127254717	Overlap
42868	chr8-126920546-126921460	0.0736706	-0.117864	0.179	0.259	1	Not Significant	chr8	126920546	126921460	Overlap
42871	chr3-27694328-27695214	0.0736898	-0.474705	0.063	0.113	1	Not Significant	chr3	27694328	27695214	Overlap
42873	chr8-122611092-122612133	0.0737064	-0.109022	0.448	0.613	1	Not Significant	chr8	122611092	122612133	Overlap
42876	chr4-137896897-137897796	0.0737522	-0.264492	0.117	0.193	1	Not Significant	chr4	137896897	137897796	Overlap
42881	chr2-57301241-57302195	0.0738005	-0.822526	0.062	0.132	1	Not Significant	chr2	57301241	57302195	Overlap
42884	chr13-8866374-8867317	0.073819	-0.371682	0.031	0.052	1	Not Significant	chr13	8866374	8867317	Overlap
42887	chr15-79670395-79671313	0.0738377	-0.166923	0.207	0.32	1	Not Significant	chr15	79670395	79671313	Overlap
42891	chr9-118638342-118639283	0.0738945	-0.725922	0.027	0.061	1	Not Significant	chr9	118638342	118639283	Overlap
42900	chr2-166072798-166073724	0.0739984	-0.141708	0.209	0.295	1	Not Significant	chr2	166072798	166073724	Overlap
42902	chr6-134077774-134078752	0.0740426	-0.88577	0.052	0.121	1	Not Significant	chr6	134077774	134078752	Overlap
42904	chr7-44696967-44697940	0.0740585	-0.425659	0.201	0.327	1	Not Significant	chr7	44696967	44697940	Overlap
42907	chr12-112941552-112942493	0.0740858	-0.172286	0.281	0.419	1	Not Significant	chr12	112941552	112942493	Overlap
42910	chr9-46735328-46736252	0.0741227	-0.153656	0.052	0.074	1	Not Significant	chr9	46735328	46736252	Overlap
42911	chr15-77085518-77086437	0.0741398	-0.108597	0.128	0.173	1	Not Significant	chr15	77085518	77086437	Overlap
42914	chr2-170346970-170347952	0.0741752	-0.51768	0.034	0.064	1	Not Significant	chr2	170346970	170347952	Overlap
42917	chr19-40249093-40250026	0.074223	-1.27095	0.026	0.085	1	Not Significant	chr19	40249093	40250026	Overlap
42918	chr15-59081699-59082588	0.0742245	-0.110104	0.274	0.396	1	Not Significant	chr15	59081699	59082588	Overlap
42922	chr1-92212039-92213020	0.0742552	-0.103238	0.188	0.252	1	Not Significant	chr1	92212039	92213020	Overlap
42926	chr5-30643081-30644108	0.074289	-0.473936	0.206	0.349	1	Not Significant	chr5	30643081	30644108	Overlap
42927	chr16-46010021-46010941	0.074294	-0.130673	0.331	0.477	1	Not Significant	chr16	46010021	46010941	Overlap
42933	chr2-124467186-124468117	0.0743738	-0.701386	0.063	0.129	1	Not Significant	chr2	124467186	124468117	Overlap
42934	chr2-168097924-168098839	0.0744183	-0.214402	0.076	0.117	1	Not Significant	chr2	168097924	168098839	Overlap
42935	chr15-99316843-99317692	0.0744421	-0.321385	0.075	0.129	1	Not Significant	chr15	99316843	99317692	Overlap
42941	chr10-8935328-8936147	0.0745125	-0.759831	0.032	0.073	1	Not Significant	chr10	8935328	8936147	Overlap
42953	chr7-25680445-25681376	0.0746314	-0.159606	0.372	0.531	1	Not Significant	chr7	25680445	25681376	Overlap
42956	chr8-45974946-45975875	0.0746622	-0.130806	0.346	0.487	1	Not Significant	chr8	45974946	45975875	Overlap
42960	chr18-38591824-38592837	0.0746897	-1.21659	0.023	0.062	1	Not Significant	chr18	38591824	38592837	Overlap
42963	chr8-25753905-25754832	0.0747378	-0.133455	0.351	0.504	1	Not Significant	chr8	25753905	25754832	Overlap
42964	chr11-74448055-74449033	0.0747408	-0.118957	0.11	0.153	1	Not Significant	chr11	74448055	74449033	Overlap
42966	chr11-35395129-35396087	0.0747536	-1.03254	0.073	0.183	1	Not Significant	chr11	35395129	35396087	Overlap
42969	chrX-77579713-77580714	0.0747616	-0.149458	0.093	0.126	1	Not Significant	chrX	77579713	77580714	Overlap
42970	chr17-4133350-4134329	0.0747644	-0.10515	0.111	0.145	1	Not Significant	chr17	4133350	4134329	Overlap
42973	chr11-4894837-4895777	0.0747943	-0.223295	0.128	0.203	1	Not Significant	chr11	4894837	4895777	Overlap
42974	chr14-20786396-20787332	0.07481	-0.21323	0.101	0.149	1	Not Significant	chr14	20786396	20787332	Overlap
42978	chr18-23803485-23804391	0.0748502	-0.392927	0.345	0.564	1	Not Significant	chr18	23803485	23804391	Overlap
42980	chrX-99042167-99043064	0.0748841	-0.130379	0.204	0.303	1	Not Significant	chrX	99042167	99043064	Overlap
42987	chr8-14967628-14968592	0.0749616	-0.6871	0.036	0.074	1	Not Significant	chr8	14967628	14968592	Overlap
42988	chr5-150441423-150442372	0.0749657	-0.150044	0.041	0.058	1	Not Significant	chr5	150441423	150442372	Overlap
42989	chr6-58831107-58832029	0.0749778	-0.37061	0.313	0.513	1	Not Significant	chr6	58831107	58832029	Overlap
42991	chr11-97822899-97823781	0.0749859	-0.511892	0.033	0.061	1	Not Significant	chr11	97822899	97823781	Overlap
42992	chr2-167253961-167254888	0.0750005	-0.886899	0.042	0.095	1	Not Significant	chr2	167253961	167254888	Overlap
42996	chr10-53462269-53463121	0.0750275	-0.12862	0.187	0.278	1	Not Significant	chr10	53462269	53463121	Overlap
43002	chr14-74902790-74903716	0.0750493	-0.462703	0.225	0.394	1	Not Significant	chr14	74902790	74903716	Overlap
43006	chr2-179979549-179980484	0.0750613	-0.561974	0.123	0.227	1	Not Significant	chr2	179979549	179980484	Overlap
43007	chr1-17601288-17602259	0.0750654	-0.734065	0.023	0.052	1	Not Significant	chr1	17601288	17602259	Overlap
43009	chr18-55761608-55762594	0.0750715	-0.117281	0.169	0.219	1	Not Significant	chr18	55761608	55762594	Overlap
43012	chr4-107879275-107880200	0.0750845	-0.120956	0.265	0.39	1	Not Significant	chr4	107879275	107880200	Overlap
43013	chr18-36782739-36783669	0.0750954	-0.212269	0.219	0.328	1	Not Significant	chr18	36782739	36783669	Overlap
43015	chr13-119408733-119409750	0.0751274	-0.107321	0.341	0.479	1	Not Significant	chr13	119408733	119409750	Overlap
43022	chr6-125578091-125579014	0.0752476	-0.142761	0.05	0.071	1	Not Significant	chr6	125578091	125579014	Overlap
43028	chr10-127177477-127178373	0.0752726	-0.197315	0.103	0.157	1	Not Significant	chr10	127177477	127178373	Overlap
43029	chr14-67668435-67669301	0.0752754	-0.721514	0.026	0.054	1	Not Significant	chr14	67668435	67669301	Overlap
43031	chr8-91988967-91989818	0.0753179	-1.4969	0.014	0.051	1	Not Significant	chr8	91988967	91989818	Overlap
43033	chr16-30008501-30009398	0.0753353	-0.111257	0.442	0.602	1	Not Significant	chr16	30008501	30009398	Overlap
43035	chr6-53824947-53825879	0.0753797	-0.787713	0.07	0.149	1	Not Significant	chr6	53824947	53825879	Overlap
43040	chr1-75392791-75393822	0.0754173	-0.118801	0.276	0.378	1	Not Significant	chr1	75392791	75393822	Overlap
43048	chr14-79426036-79426942	0.0754998	-0.123674	0.322	0.47	1	Not Significant	chr14	79426036	79426942	Overlap
43051	chr16-43334034-43334979	0.0755293	-0.264874	0.038	0.064	1	Not Significant	chr16	43334034	43334979	Overlap
43054	chr7-99661492-99662439	0.075571	-0.109106	0.161	0.222	1	Not Significant	chr7	99661492	99662439	Overlap
43057	chr16-18746181-18747142	0.0756053	-1.12705	0.021	0.058	1	Not Significant	chr16	18746181	18747142	Overlap
43059	chr8-3211174-3212133	0.0756101	-0.164418	0.148	0.219	1	Not Significant	chr8	3211174	3212133	Overlap
43060	chr18-43437803-43438730	0.0756126	-0.152901	0.22	0.317	1	Not Significant	chr18	43437803	43438730	Overlap
43062	chr8-111940188-111941122	0.075623	-0.114219	0.341	0.497	1	Not Significant	chr8	111940188	111941122	Overlap
43064	chr4-41631095-41632054	0.0756367	-0.138353	0.148	0.201	1	Not Significant	chr4	41631095	41632054	Overlap
43066	chr12-71309360-71310251	0.0756404	-0.539658	0.208	0.381	1	Not Significant	chr12	71309360	71310251	Overlap
43067	chr16-5013177-5014084	0.0756423	-0.108433	0.399	0.565	1	Not Significant	chr16	5013177	5014084	Overlap
43069	chr11-60045922-60046866	0.0756531	-0.153659	0.368	0.524	1	Not Significant	chr11	60045922	60046866	Overlap
43074	chr6-38144190-38145144	0.0757031	-0.978216	0.054	0.139	1	Not Significant	chr6	38144190	38145144	Overlap
43075	chr4-141239051-141239972	0.0757089	-0.48748	0.231	0.423	1	Not Significant	chr4	141239051	141239972	Overlap
43078	chr13-98205765-98206772	0.0757559	-0.608132	0.167	0.327	1	Not Significant	chr13	98205765	98206772	Overlap
43087	chr5-31626882-31627880	0.0758202	-0.468702	0.194	0.328	1	Not Significant	chr5	31626882	31627880	Overlap
43088	chr9-107596631-107597639	0.0758315	-0.127022	0.252	0.357	1	Not Significant	chr9	107596631	107597639	Overlap
43089	chr12-86936481-86937540	0.0758408	-0.573381	0.049	0.095	1	Not Significant	chr12	86936481	86937540	Overlap
43090	chr15-88837128-88838079	0.0758561	-0.415372	0.276	0.461	1	Not Significant	chr15	88837128	88838079	Overlap
43094	chr4-152185176-152186137	0.0758962	-0.712446	0.116	0.244	1	Not Significant	chr4	152185176	152186137	Overlap
43098	chr9-59188857-59189696	0.0759078	-0.241087	0.075	0.114	1	Not Significant	chr9	59188857	59189696	Overlap
43100	chr12-81150648-81151538	0.075936	-0.949998	0.047	0.108	1	Not Significant	chr12	81150648	81151538	Overlap
43101	chr3-97802026-97802945	0.0759408	-0.381891	0.249	0.392	1	Not Significant	chr3	97802026	97802945	Overlap
43105	chr15-79402830-79403768	0.0759834	-0.129531	0.332	0.479	1	Not Significant	chr15	79402830	79403768	Overlap
43106	chr11-95336502-95337359	0.0759927	-0.368182	0.321	0.519	1	Not Significant	chr11	95336502	95337359	Overlap
43107	chrX-99292577-99293440	0.0759927	-1.08976	0.04	0.105	1	Not Significant	chrX	99292577	99293440	Overlap
43108	chr4-8938671-8939635	0.0760094	-0.403199	0.236	0.377	1	Not Significant	chr4	8938671	8939635	Overlap
43113	chr7-73371962-73372976	0.0760565	-0.106379	0.107	0.14	1	Not Significant	chr7	73371962	73372976	Overlap
43118	chr5-113993429-113994364	0.0760817	-0.13294	0.342	0.492	1	Not Significant	chr5	113993429	113994364	Overlap
43119	chrX-133913992-133914958	0.0760948	-1.0411	0.019	0.05	1	Not Significant	chrX	133913992	133914958	Overlap
43121	chr7-127195583-127196510	0.076106	-0.125603	0.308	0.448	1	Not Significant	chr7	127195583	127196510	Overlap
43122	chr16-57348826-57350315	0.0761218	-0.961382	0.056	0.131	1	Not Significant	chr16	57348826	57350315	Overlap
43124	chr7-81154757-81155675	0.0761345	-0.270721	0.093	0.153	1	Not Significant	chr7	81154757	81155675	Overlap
43125	chr17-46129480-46130409	0.0761368	-0.422583	0.05	0.09	1	Not Significant	chr17	46129480	46130409	Overlap
43126	chr17-29845945-29847012	0.0761695	-0.6315	0.107	0.201	1	Not Significant	chr17	29845945	29847012	Overlap
43131	chr4-151411391-151412315	0.0762186	-1.48977	0.026	0.091	1	Not Significant	chr4	151411391	151412315	Overlap
43135	chr14-30557551-30558474	0.0762512	-0.146158	0.079	0.1	1	Not Significant	chr14	30557551	30558474	Overlap
43138	chr10-57485912-57486785	0.0762746	-0.101626	0.408	0.572	1	Not Significant	chr10	57485912	57486785	Overlap
43140	chr13-54595953-54596956	0.0762864	-0.446716	0.211	0.341	1	Not Significant	chr13	54595953	54596956	Overlap
43141	chr13-63315535-63316447	0.0762865	-0.423062	0.179	0.295	1	Not Significant	chr13	63315535	63316447	Overlap
43142	chr9-117018523-117019409	0.0762874	-0.26107	0.037	0.058	1	Not Significant	chr9	117018523	117019409	Overlap
43144	chr4-150712610-150713488	0.0762962	-0.736861	0.056	0.116	1	Not Significant	chr4	150712610	150713488	Overlap
43146	chr2-61138651-61139595	0.0763173	-0.46948	0.079	0.147	1	Not Significant	chr2	61138651	61139595	Overlap
43149	chr2-13413268-13414211	0.0763675	-0.815658	0.044	0.105	1	Not Significant	chr2	13413268	13414211	Overlap
43150	chr11-31713223-31714293	0.0763737	-0.10065	0.307	0.41	1	Not Significant	chr11	31713223	31714293	Overlap
43151	chr14-24793281-24794250	0.0763931	-0.96594	0.039	0.101	1	Not Significant	chr14	24793281	24794250	Overlap
43153	chrX-20848024-20848966	0.0764032	-0.144304	0.209	0.311	1	Not Significant	chrX	20848024	20848966	Overlap
43159	chr3-115815136-115816141	0.0764896	-0.107384	0.296	0.412	1	Not Significant	chr3	115815136	115816141	Overlap
43163	chr13-12565342-12566267	0.0765147	-0.380347	0.312	0.513	1	Not Significant	chr13	12565342	12566267	Overlap
43166	chr11-109297718-109298623	0.0765261	-0.590708	0.153	0.285	1	Not Significant	chr11	109297718	109298623	Overlap
43168	chr2-73585288-73586078	0.076544	-0.874311	0.069	0.169	1	Not Significant	chr2	73585288	73586078	Overlap
43169	chr4-106987598-106988552	0.0765523	-0.309095	0.098	0.173	1	Not Significant	chr4	106987598	106988552	Overlap
43174	chr10-41910634-41911497	0.0765789	-0.199459	0.044	0.065	1	Not Significant	chr10	41910634	41911497	Overlap
43175	chr9-32323581-32324395	0.0765813	-0.821598	0.047	0.096	1	Not Significant	chr9	32323581	32324395	Overlap
43176	chr16-95381947-95382900	0.0766022	-0.762386	0.083	0.181	1	Not Significant	chr16	95381947	95382900	Overlap
43178	chr17-86656929-86657520	0.0766437	-1.04585	0.032	0.079	1	Not Significant	chr17	86656929	86657520	Overlap
43181	chr5-119832336-119832933	0.0766702	-0.486354	0.159	0.278	1	Not Significant	chr5	119832336	119832933	Overlap
43182	chr10-117094659-117095558	0.0766727	-0.177034	0.133	0.188	1	Not Significant	chr10	117094659	117095558	Overlap
43183	chr14-32950578-32951478	0.0766755	-0.820979	0.08	0.178	1	Not Significant	chr14	32950578	32951478	Overlap
43184	chr9-24898976-24899959	0.076692	-0.802425	0.035	0.082	1	Not Significant	chr9	24898976	24899959	Overlap
43186	chr4-106560524-106561459	0.0767224	-0.414893	0.233	0.394	1	Not Significant	chr4	106560524	106561459	Overlap
43187	chr13-21199908-21200873	0.0767235	-0.564779	0.181	0.337	1	Not Significant	chr13	21199908	21200873	Overlap
43189	chr16-91363235-91364040	0.0767419	-0.894057	0.039	0.096	1	Not Significant	chr16	91363235	91364040	Overlap
43191	chr5-135743840-135744759	0.0767619	-0.169908	0.286	0.429	1	Not Significant	chr5	135743840	135744759	Overlap
43192	chrX-99432029-99433013	0.0767888	-0.488771	0.11	0.183	1	Not Significant	chrX	99432029	99433013	Overlap
43195	chr17-9888606-9889708	0.0768292	-0.123135	0.196	0.259	1	Not Significant	chr17	9888606	9889708	Overlap
43197	chr4-149099274-149100217	0.0768386	-0.180743	0.187	0.293	1	Not Significant	chr4	149099274	149100217	Overlap
43198	chr2-45019470-45020400	0.0768474	-0.769162	0.07	0.147	1	Not Significant	chr2	45019470	45020400	Overlap
43202	chr11-87247154-87248236	0.0768746	-0.107697	0.188	0.252	1	Not Significant	chr11	87247154	87248236	Overlap
43207	chr11-4203412-4204328	0.0769547	-0.534951	0.084	0.173	1	Not Significant	chr11	4203412	4204328	Overlap
43210	chr19-40504142-40505029	0.0769973	-0.13883	0.17	0.232	1	Not Significant	chr19	40504142	40505029	Overlap
43213	chr18-79109757-79110660	0.0770425	-0.466467	0.256	0.432	1	Not Significant	chr18	79109757	79110660	Overlap
43214	chr9-44072306-44073133	0.0770454	-0.43465	0.242	0.416	1	Not Significant	chr9	44072306	44073133	Overlap
43219	chr4-57236215-57237245	0.0771242	-0.105226	0.159	0.209	1	Not Significant	chr4	57236215	57237245	Overlap
43221	chr9-96543746-96544638	0.07715	-0.232856	0.095	0.148	1	Not Significant	chr9	96543746	96544638	Overlap
43226	chr11-31563902-31564666	0.0772156	-0.514061	0.063	0.127	1	Not Significant	chr11	31563902	31564666	Overlap
43230	chr14-31435683-31436581	0.0772556	-0.110963	0.324	0.474	1	Not Significant	chr14	31435683	31436581	Overlap
43236	chr11-49810955-49811911	0.077334	-0.69399	0.05	0.109	1	Not Significant	chr11	49810955	49811911	Overlap
43238	chr7-46104220-46105195	0.0773444	-0.146085	0.137	0.186	1	Not Significant	chr7	46104220	46105195	Overlap
43241	chr9-32715776-32716718	0.0774117	-0.874075	0.074	0.181	1	Not Significant	chr9	32715776	32716718	Overlap
43242	chr4-132358992-132360013	0.0774314	-0.144825	0.116	0.154	1	Not Significant	chr4	132358992	132360013	Overlap
43244	chr18-11467057-11468043	0.0774472	-1.2037	0.019	0.051	1	Not Significant	chr18	11467057	11468043	Overlap
43247	chr4-43671826-43672756	0.0774797	-0.743492	0.069	0.144	1	Not Significant	chr4	43671826	43672756	Overlap
43250	chr6-30346431-30347393	0.0775093	-0.81556	0.053	0.113	1	Not Significant	chr6	30346431	30347393	Overlap
43253	chr11-75287633-75288574	0.0775995	-0.125135	0.093	0.125	1	Not Significant	chr11	75287633	75288574	Overlap
43254	chr10-121703305-121704591	0.077602	-0.619831	0.118	0.221	1	Not Significant	chr10	121703305	121704591	Overlap
43256	chr8-120371416-120372394	0.0776176	-0.689419	0.106	0.211	1	Not Significant	chr8	120371416	120372394	Overlap
43257	chr5-112907810-112908740	0.0776219	-0.100473	0.227	0.312	1	Not Significant	chr5	112907810	112908740	Overlap
43263	chr14-11678553-11679487	0.077666	-0.7863	0.067	0.131	1	Not Significant	chr14	11678553	11679487	Overlap
43270	chr8-71718952-71720098	0.0777228	-0.123785	0.195	0.268	1	Not Significant	chr8	71718952	71720098	Overlap
43273	chr17-26573794-26574759	0.0777618	-0.85921	0.067	0.155	1	Not Significant	chr17	26573794	26574759	Overlap
43276	chr4-106199605-106200516	0.0778359	-0.4111	0.097	0.17	1	Not Significant	chr4	106199605	106200516	Overlap
43279	chr18-12101849-12103195	0.0778563	-0.32508	0.063	0.106	1	Not Significant	chr18	12101849	12103195	Overlap
43282	chr14-70191637-70192612	0.0778812	-0.796703	0.102	0.228	1	Not Significant	chr14	70191637	70192612	Overlap
43285	chr6-146634060-146635065	0.0778936	-0.129343	0.262	0.383	1	Not Significant	chr6	146634060	146635065	Overlap
43291	chr4-43523213-43523940	0.0779455	-0.292214	0.348	0.531	1	Not Significant	chr4	43523213	43523940	Overlap
43293	chr19-47374174-47375112	0.0779593	-0.90256	0.037	0.085	1	Not Significant	chr19	47374174	47375112	Overlap
43302	chr13-55522548-55523210	0.0780834	-0.945071	0.043	0.105	1	Not Significant	chr13	55522548	55523210	Overlap
43303	chr7-71370475-71371261	0.0780894	-0.952074	0.034	0.078	1	Not Significant	chr7	71370475	71371261	Overlap
43304	chr7-92669612-92670548	0.0780926	-0.111678	0.486	0.631	1	Not Significant	chr7	92669612	92670548	Overlap
43306	chr14-64148044-64149154	0.0781075	-0.672825	0.077	0.148	1	Not Significant	chr14	64148044	64149154	Overlap
43307	chr1-24005181-24006104	0.0781108	-0.433919	0.22	0.391	1	Not Significant	chr1	24005181	24006104	Overlap
43309	chr17-12779183-12779930	0.0781326	-0.554496	0.031	0.057	1	Not Significant	chr17	12779183	12779930	Overlap
43315	chr10-88412309-88413211	0.0782192	-0.132161	0.097	0.131	1	Not Significant	chr10	88412309	88413211	Overlap
43318	chr16-5139247-5140410	0.0782327	-1.12976	0.05	0.131	1	Not Significant	chr16	5139247	5140410	Overlap
43320	chr6-72519690-72520633	0.0782522	-0.562677	0.057	0.115	1	Not Significant	chr6	72519690	72520633	Overlap
43324	chr8-104435753-104436671	0.0782781	-0.162942	0.242	0.361	1	Not Significant	chr8	104435753	104436671	Overlap
43326	chr5-135263883-135264789	0.0782857	-0.900563	0.041	0.105	1	Not Significant	chr5	135263883	135264789	Overlap
43329	chr10-111298177-111299104	0.078315	-0.158948	0.289	0.423	1	Not Significant	chr10	111298177	111299104	Overlap
43334	chr16-84824706-84825656	0.078357	-0.167435	0.056	0.074	1	Not Significant	chr16	84824706	84825656	Overlap
43335	chr8-88571287-88572257	0.0783635	-0.664637	0.081	0.155	1	Not Significant	chr8	88571287	88572257	Overlap
43336	chr10-67076227-67077137	0.0783711	-0.144162	0.129	0.176	1	Not Significant	chr10	67076227	67077137	Overlap
43339	chr6-34383860-34384769	0.0783854	-0.23504	0.137	0.212	1	Not Significant	chr6	34383860	34384769	Overlap
43340	chr8-107385928-107386912	0.0783857	-0.166972	0.283	0.401	1	Not Significant	chr8	107385928	107386912	Overlap
43342	chr13-103354463-103355400	0.0784197	-0.86255	0.019	0.05	1	Not Significant	chr13	103354463	103355400	Overlap
43344	chr7-114992307-114993188	0.0784423	-0.905503	0.022	0.057	1	Not Significant	chr7	114992307	114993188	Overlap
43348	chr18-56974884-56975811	0.0784991	-0.162413	0.164	0.247	1	Not Significant	chr18	56974884	56975811	Overlap
43351	chr11-54812474-54813529	0.0785756	-0.191541	0.035	0.053	1	Not Significant	chr11	54812474	54813529	Overlap
43352	chr2-75153887-75155637	0.0785859	-1.3999	0.026	0.084	1	Not Significant	chr2	75153887	75155637	Overlap
43353	chr7-120053681-120054637	0.0785861	-0.591618	0.085	0.148	1	Not Significant	chr7	120053681	120054637	Overlap
43354	chr2-173021496-173022381	0.0785877	-0.102881	0.314	0.441	1	Not Significant	chr2	173021496	173022381	Overlap
43358	chr11-115764999-115765877	0.0786177	-0.142564	0.319	0.466	1	Not Significant	chr11	115764999	115765877	Overlap
43365	chr7-115216587-115217493	0.078677	-0.173881	0.219	0.331	1	Not Significant	chr7	115216587	115217493	Overlap
43370	chr12-24996228-24997199	0.0787273	-0.133079	0.19	0.25	1	Not Significant	chr12	24996228	24997199	Overlap
43372	chr4-140910608-140911554	0.0787389	-0.43848	0.203	0.33	1	Not Significant	chr4	140910608	140911554	Overlap
43375	chr19-24701435-24702364	0.0787691	-0.657566	0.073	0.136	1	Not Significant	chr19	24701435	24702364	Overlap
43377	chr11-95076303-95077181	0.0788133	-0.136055	0.253	0.366	1	Not Significant	chr11	95076303	95077181	Overlap
43379	chr7-70624643-70625728	0.0788242	-0.173606	0.236	0.332	1	Not Significant	chr7	70624643	70625728	Overlap
43382	chr2-57847585-57848556	0.0788827	-0.124165	0.088	0.116	1	Not Significant	chr2	57847585	57848556	Overlap
43386	chr9-116872846-116873761	0.0789103	-0.169639	0.245	0.362	1	Not Significant	chr9	116872846	116873761	Overlap
43387	chr16-77643808-77644720	0.0789105	-0.845101	0.085	0.193	1	Not Significant	chr16	77643808	77644720	Overlap
43389	chr11-76406516-76407404	0.0789351	-0.159043	0.305	0.457	1	Not Significant	chr11	76406516	76407404	Overlap
43393	chr9-24896437-24897413	0.0789605	-0.888355	0.061	0.144	1	Not Significant	chr9	24896437	24897413	Overlap
43395	chr1-170721274-170722193	0.0789622	-0.761056	0.028	0.066	1	Not Significant	chr1	170721274	170722193	Overlap
43396	chr11-76497313-76498339	0.0789627	-0.541482	0.139	0.253	1	Not Significant	chr11	76497313	76498339	Overlap
43400	chr2-122302399-122303337	0.0790128	-0.173892	0.044	0.061	1	Not Significant	chr2	122302399	122303337	Overlap
43405	chr16-87246175-87247084	0.0790424	-0.303129	0.131	0.21	1	Not Significant	chr16	87246175	87247084	Overlap
43406	chr11-101082093-101083031	0.0790447	-0.133344	0.316	0.464	1	Not Significant	chr11	101082093	101083031	Overlap
43407	chr15-55510794-55511811	0.0790473	-1.22142	0.047	0.141	1	Not Significant	chr15	55510794	55511811	Overlap
43409	chr3-106721373-106722248	0.0790991	-0.132654	0.42	0.572	1	Not Significant	chr3	106721373	106722248	Overlap
43410	chr6-147475720-147476624	0.0791325	-0.411846	0.28	0.476	1	Not Significant	chr6	147475720	147476624	Overlap
43411	chr15-102590278-102591248	0.0791594	-0.153143	0.101	0.145	1	Not Significant	chr15	102590278	102591248	Overlap
43416	chr6-93026076-93027001	0.07924	-0.260552	0.047	0.072	1	Not Significant	chr6	93026076	93027001	Overlap
43419	chr16-13414277-13415258	0.0792609	-0.489811	0.199	0.324	1	Not Significant	chr16	13414277	13415258	Overlap
43428	chr10-118991010-118991792	0.0793212	-0.294465	0.11	0.178	1	Not Significant	chr10	118991010	118991792	Overlap
43431	chr1-155086444-155087403	0.0793685	-0.402342	0.028	0.051	1	Not Significant	chr1	155086444	155087403	Overlap
43432	chr11-119355067-119356012	0.0793687	-0.216968	0.255	0.386	1	Not Significant	chr11	119355067	119356012	Overlap
43440	chr9-30757096-30757989	0.0794398	-0.701192	0.033	0.073	1	Not Significant	chr9	30757096	30757989	Overlap
43442	chr2-152111638-152112569	0.0794918	-0.312143	0.088	0.145	1	Not Significant	chr2	152111638	152112569	Overlap
43450	chr5-125052894-125053717	0.0796168	-0.174214	0.205	0.313	1	Not Significant	chr5	125052894	125053717	Overlap
43453	chr1-138916957-138917883	0.0796473	-0.854788	0.045	0.097	1	Not Significant	chr1	138916957	138917883	Overlap
43454	chr5-31602079-31603016	0.0796485	-0.603308	0.063	0.124	1	Not Significant	chr5	31602079	31603016	Overlap
43456	chr10-71347297-71348188	0.0796898	-0.299114	0.391	0.589	1	Not Significant	chr10	71347297	71348188	Overlap
43457	chr2-73213967-73214856	0.0796902	-0.121786	0.308	0.461	1	Not Significant	chr2	73213967	73214856	Overlap
43462	chr12-105212425-105213367	0.0797456	-0.543052	0.128	0.228	1	Not Significant	chr12	105212425	105213367	Overlap
43464	chr6-116010221-116011162	0.0797714	-0.221193	0.067	0.106	1	Not Significant	chr6	116010221	116011162	Overlap
43472	chr2-29802221-29803132	0.0799213	-0.15546	0.279	0.403	1	Not Significant	chr2	29802221	29803132	Overlap
43476	chr17-35879296-35880226	0.0799644	-0.124804	0.283	0.41	1	Not Significant	chr17	35879296	35880226	Overlap
43478	chr4-97886902-97887824	0.0799803	-0.602278	0.085	0.158	1	Not Significant	chr4	97886902	97887824	Overlap
43479	chr8-69654083-69654982	0.0799973	-0.189324	0.264	0.401	1	Not Significant	chr8	69654083	69654982	Overlap
43493	chr7-19937515-19938496	0.0801691	-0.107019	0.19	0.254	1	Not Significant	chr7	19937515	19938496	Overlap
43497	chr14-54206414-54207984	0.0801767	-0.770302	0.044	0.095	1	Not Significant	chr14	54206414	54207984	Overlap
43501	chr13-114288103-114289009	0.0802549	-0.135105	0.078	0.099	1	Not Significant	chr13	114288103	114289009	Overlap
43503	chr2-164794127-164794968	0.0802727	-0.767039	0.071	0.151	1	Not Significant	chr2	164794127	164794968	Overlap
43505	chr7-143829398-143830484	0.0802895	-0.122774	0.326	0.466	1	Not Significant	chr7	143829398	143830484	Overlap
43507	chr15-75827868-75828792	0.0803245	-0.624601	0.085	0.168	1	Not Significant	chr15	75827868	75828792	Overlap
43509	chr11-106648101-106649025	0.0803499	-0.486359	0.059	0.121	1	Not Significant	chr11	106648101	106649025	Overlap
43511	chr13-74316897-74317815	0.0803617	-0.143786	0.328	0.478	1	Not Significant	chr13	74316897	74317815	Overlap
43512	chr4-123422566-123423472	0.080388	-0.59487	0.043	0.084	1	Not Significant	chr4	123422566	123423472	Overlap
43520	chr1-10228671-10229563	0.0805025	-0.151198	0.144	0.186	1	Not Significant	chr1	10228671	10229563	Overlap
43522	chr2-163595873-163596795	0.080513	-0.576115	0.046	0.097	1	Not Significant	chr2	163595873	163596795	Overlap
43530	chr7-144941195-144942096	0.0805931	-0.741367	0.125	0.274	1	Not Significant	chr7	144941195	144942096	Overlap
43535	chr11-49846276-49847190	0.0806659	-0.289494	0.45	0.64	1	Not Significant	chr11	49846276	49847190	Overlap
43545	chr8-123212347-123213284	0.0807208	-0.139455	0.384	0.533	1	Not Significant	chr8	123212347	123213284	Overlap
43548	chr9-123260410-123261282	0.0807339	-0.603813	0.139	0.278	1	Not Significant	chr9	123260410	123261282	Overlap
43549	chr2-124369713-124370574	0.0807653	-0.449987	0.034	0.063	1	Not Significant	chr2	124369713	124370574	Overlap
43550	chr5-64802760-64803705	0.080784	-0.244632	0.567	0.758	1	Not Significant	chr5	64802760	64803705	Overlap
43558	chr2-32689114-32690327	0.0808539	-0.229919	0.131	0.205	1	Not Significant	chr2	32689114	32690327	Overlap
43563	chr4-82466464-82467249	0.0809031	-0.363889	0.045	0.072	1	Not Significant	chr4	82466464	82467249	Overlap
43571	chr1-71307178-71308117	0.0809582	-0.486382	0.158	0.263	1	Not Significant	chr1	71307178	71308117	Overlap
43572	chr12-54795219-54796111	0.0809614	-0.116467	0.277	0.405	1	Not Significant	chr12	54795219	54796111	Overlap
43576	chr7-113147417-113148386	0.0809965	-0.776078	0.042	0.095	1	Not Significant	chr7	113147417	113148386	Overlap
43577	chr6-30693280-30694194	0.0809988	-0.121901	0.345	0.483	1	Not Significant	chr6	30693280	30694194	Overlap
43581	chr4-88515429-88516353	0.0810551	-1.06346	0.04	0.1	1	Not Significant	chr4	88515429	88516353	Overlap
43584	chr13-91477744-91478664	0.0810694	-0.637177	0.108	0.209	1	Not Significant	chr13	91477744	91478664	Overlap
43585	chr2-79738682-79739608	0.0810729	-0.852579	0.043	0.091	1	Not Significant	chr2	79738682	79739608	Overlap
43586	chr4-55721736-55722767	0.0810754	-1.15817	0.041	0.116	1	Not Significant	chr4	55721736	55722767	Overlap
43587	chr13-31958370-31959319	0.0810777	-0.600207	0.039	0.081	1	Not Significant	chr13	31958370	31959319	Overlap
43592	chr15-96729707-96730588	0.0811226	-0.517437	0.165	0.275	1	Not Significant	chr15	96729707	96730588	Overlap
43597	chr2-7241836-7242650	0.0811856	-0.678789	0.046	0.101	1	Not Significant	chr2	7241836	7242650	Overlap
43601	chr1-40613425-40614384	0.0812446	-0.111666	0.134	0.177	1	Not Significant	chr1	40613425	40614384	Overlap
43602	chr11-47378909-47379851	0.0812468	-0.148437	0.191	0.278	1	Not Significant	chr11	47378909	47379851	Overlap
43603	chr2-157425941-157426834	0.0812579	-1.10988	0.037	0.094	1	Not Significant	chr2	157425941	157426834	Overlap
43604	chr14-120330281-120331161	0.0812633	-0.142497	0.201	0.283	1	Not Significant	chr14	120330281	120331161	Overlap
43605	chr5-125159061-125159915	0.0812682	-0.200582	0.148	0.234	1	Not Significant	chr5	125159061	125159915	Overlap
43606	chr3-97158282-97159220	0.0812876	-0.146454	0.299	0.435	1	Not Significant	chr3	97158282	97159220	Overlap
43609	chr15-73060685-73061586	0.081296	-0.154244	0.355	0.51	1	Not Significant	chr15	73060685	73061586	Overlap
43610	chr7-118448261-118449128	0.0812982	-0.871978	0.093	0.206	1	Not Significant	chr7	118448261	118449128	Overlap
43611	chr3-136724960-136725881	0.0813092	-0.786801	0.105	0.234	1	Not Significant	chr3	136724960	136725881	Overlap
43612	chr4-32287902-32288982	0.081321	-1.01375	0.037	0.09	1	Not Significant	chr4	32287902	32288982	Overlap
43614	chr3-32831514-32832388	0.0813445	-0.14678	0.049	0.064	1	Not Significant	chr3	32831514	32832388	Overlap
43615	chr9-35282290-35283227	0.0813534	-0.500777	0.059	0.108	1	Not Significant	chr9	35282290	35283227	Overlap
43616	chr5-32610719-32611626	0.0813593	-0.123117	0.291	0.409	1	Not Significant	chr5	32610719	32611626	Overlap
43628	chr11-98550714-98551657	0.0814588	-0.112095	0.297	0.412	1	Not Significant	chr11	98550714	98551657	Overlap
43632	chr4-150690550-150691460	0.0815075	-0.73404	0.095	0.198	1	Not Significant	chr4	150690550	150691460	Overlap
43634	chr6-15720425-15721416	0.0815171	-0.454974	0.12	0.238	1	Not Significant	chr6	15720425	15721416	Overlap
43635	chr14-63244909-63245822	0.0815174	-0.105908	0.392	0.532	1	Not Significant	chr14	63244909	63245822	Overlap
43641	chr1-87270532-87271515	0.0815669	-0.190059	0.113	0.165	1	Not Significant	chr1	87270532	87271515	Overlap
43650	chr3-36000181-36001089	0.0816597	-0.124167	0.348	0.491	1	Not Significant	chr3	36000181	36001089	Overlap
43659	chr6-32376947-32377920	0.0817237	-0.434226	0.189	0.31	1	Not Significant	chr6	32376947	32377920	Overlap
43661	chr3-108044434-108045344	0.0817388	-0.193793	0.234	0.349	1	Not Significant	chr3	108044434	108045344	Overlap
43663	chrX-152143754-152144646	0.0817504	-0.602047	0.131	0.256	1	Not Significant	chrX	152143754	152144646	Overlap
43665	chr11-83753338-83754268	0.0818188	-0.169214	0.215	0.332	1	Not Significant	chr11	83753338	83754268	Overlap
43667	chr2-170739535-170740530	0.0818276	-0.701577	0.078	0.149	1	Not Significant	chr2	170739535	170740530	Overlap
43668	chr4-56684912-56685828	0.0818279	-0.549197	0.134	0.243	1	Not Significant	chr4	56684912	56685828	Overlap
43669	chr17-34952126-34953100	0.0818332	-0.183693	0.243	0.375	1	Not Significant	chr17	34952126	34953100	Overlap
43671	chr3-109491322-109492260	0.0818555	-0.562776	0.029	0.055	1	Not Significant	chr3	109491322	109492260	Overlap
43673	chr1-179667786-179668710	0.0818721	-0.379916	0.278	0.449	1	Not Significant	chr1	179667786	179668710	Overlap
43675	chr6-72528212-72529102	0.0818784	-0.159654	0.053	0.082	1	Not Significant	chr6	72528212	72529102	Overlap
43684	chr18-38748937-38749871	0.0819246	-0.955374	0.044	0.104	1	Not Significant	chr18	38748937	38749871	Overlap
43685	chr16-10992736-10993624	0.0819388	-0.11035	0.362	0.51	1	Not Significant	chr16	10992736	10993624	Overlap
43686	chr18-38876953-38877885	0.081946	-0.38757	0.031	0.052	1	Not Significant	chr18	38876953	38877885	Overlap
43687	chr7-110156633-110157799	0.0819604	-0.548295	0.158	0.28	1	Not Significant	chr7	110156633	110157799	Overlap
43688	chr10-80406394-80407310	0.0819684	-0.157379	0.209	0.321	1	Not Significant	chr10	80406394	80407310	Overlap
43691	chr10-120201185-120202070	0.082028	-0.392103	0.111	0.201	1	Not Significant	chr10	120201185	120202070	Overlap
43692	chr16-4894046-4895010	0.0820285	-0.296476	0.088	0.139	1	Not Significant	chr16	4894046	4895010	Overlap
43697	chr2-92058186-92059047	0.0820428	-0.158301	0.231	0.356	1	Not Significant	chr2	92058186	92059047	Overlap
43699	chr7-127895188-127896118	0.0821101	-0.136172	0.31	0.449	1	Not Significant	chr7	127895188	127896118	Overlap
43711	chr8-119690226-119691037	0.0822627	-0.146427	0.125	0.168	1	Not Significant	chr8	119690226	119691037	Overlap
43716	chr14-74973837-74974776	0.0822985	-1.36904	0.033	0.105	1	Not Significant	chr14	74973837	74974776	Overlap
43724	chr3-10146401-10147332	0.0823444	-1.69344	0.022	0.09	1	Not Significant	chr3	10146401	10147332	Overlap
43727	chr11-58846699-58847595	0.0823864	-0.211617	0.207	0.31	1	Not Significant	chr11	58846699	58847595	Overlap
43728	chr6-88809308-88810231	0.0823893	-0.142582	0.056	0.077	1	Not Significant	chr6	88809308	88810231	Overlap
43729	chr8-120019853-120020740	0.0823934	-0.116217	0.069	0.097	1	Not Significant	chr8	120019853	120020740	Overlap
43734	chr8-61539584-61540512	0.0824805	-0.228892	0.095	0.136	1	Not Significant	chr8	61539584	61540512	Overlap
43737	chr6-34874115-34875025	0.0824852	-0.575809	0.045	0.1	1	Not Significant	chr6	34874115	34875025	Overlap
43738	chr11-5740706-5741587	0.0824934	-0.145453	0.286	0.417	1	Not Significant	chr11	5740706	5741587	Overlap
43739	chr10-118746806-118747754	0.0824935	-0.475705	0.177	0.301	1	Not Significant	chr10	118746806	118747754	Overlap
43743	chr10-12977581-12978523	0.0825272	-0.106451	0.126	0.166	1	Not Significant	chr10	12977581	12978523	Overlap
43744	chr5-25275941-25276906	0.082542	-0.133842	0.134	0.18	1	Not Significant	chr5	25275941	25276906	Overlap
43746	chr2-34982028-34982736	0.0825657	-0.699662	0.074	0.144	1	Not Significant	chr2	34982028	34982736	Overlap
43747	chr16-23218026-23218986	0.0825683	-0.953404	0.03	0.074	1	Not Significant	chr16	23218026	23218986	Overlap
43751	chr11-120538277-120539135	0.0825846	-0.1335	0.2	0.275	1	Not Significant	chr11	120538277	120539135	Overlap
43763	chr1-151686457-151687420	0.0826865	-1.07315	0.075	0.21	1	Not Significant	chr1	151686457	151687420	Overlap
43765	chr14-25872745-25873581	0.0827065	-0.52924	0.165	0.305	1	Not Significant	chr14	25872745	25873581	Overlap
43766	chr6-114913847-114914755	0.0827256	-0.588686	0.124	0.227	1	Not Significant	chr6	114913847	114914755	Overlap
43770	chr14-101822388-101823434	0.082799	-0.591733	0.022	0.05	1	Not Significant	chr14	101822388	101823434	Overlap
43773	chr8-121332125-121333083	0.0828536	-0.579856	0.053	0.108	1	Not Significant	chr8	121332125	121333083	Overlap
43780	chr10-20347273-20348204	0.082961	-0.202413	0.204	0.307	1	Not Significant	chr10	20347273	20348204	Overlap
43781	chrX-74023403-74024301	0.0829616	-0.208697	0.167	0.261	1	Not Significant	chrX	74023403	74024301	Overlap
43786	chr17-21733305-21734245	0.0830654	-0.246651	0.116	0.181	1	Not Significant	chr17	21733305	21734245	Overlap
43790	chr16-35129866-35130787	0.0831436	-0.127463	0.203	0.272	1	Not Significant	chr16	35129866	35130787	Overlap
43792	chr15-76671149-76672069	0.0831512	-0.126989	0.37	0.533	1	Not Significant	chr15	76671149	76672069	Overlap
43795	chr15-57966611-57967520	0.0831656	-0.13735	0.129	0.174	1	Not Significant	chr15	57966611	57967520	Overlap
43796	chr15-102656422-102657326	0.0831662	-0.452766	0.086	0.156	1	Not Significant	chr15	102656422	102657326	Overlap
43797	chr10-28404242-28405150	0.083172	-0.105209	0.077	0.1	1	Not Significant	chr10	28404242	28405150	Overlap
43799	chr5-64861086-64862425	0.0832097	-0.515937	0.055	0.106	1	Not Significant	chr5	64861086	64862425	Overlap
43800	chr4-14534704-14535616	0.0832122	-0.552949	0.135	0.24	1	Not Significant	chr4	14534704	14535616	Overlap
43802	chr6-71224205-71225248	0.0832725	-0.647271	0.087	0.167	1	Not Significant	chr6	71224205	71225248	Overlap
43803	chr16-84831411-84832355	0.0832768	-0.280955	0.059	0.091	1	Not Significant	chr16	84831411	84832355	Overlap
43808	chr8-34275982-34276954	0.0832926	-0.789158	0.022	0.055	1	Not Significant	chr8	34275982	34276954	Overlap
43811	chr7-67242971-67243597	0.0833067	-0.264613	0.043	0.065	1	Not Significant	chr7	67242971	67243597	Overlap
43814	chr7-110893767-110894720	0.0833265	-0.735573	0.051	0.113	1	Not Significant	chr7	110893767	110894720	Overlap
43815	chr8-70506120-70507066	0.0833792	-0.13692	0.362	0.51	1	Not Significant	chr8	70506120	70507066	Overlap
43829	chr14-74867249-74868174	0.08351	-0.221576	0.098	0.152	1	Not Significant	chr14	74867249	74868174	Overlap
43834	chr6-52639921-52640813	0.083578	-0.114697	0.363	0.495	1	Not Significant	chr6	52639921	52640813	Overlap
43839	chr10-92470840-92471770	0.0836247	-0.191908	0.071	0.097	1	Not Significant	chr10	92470840	92471770	Overlap
43845	chr10-57001039-57001972	0.0836979	-0.544816	0.111	0.195	1	Not Significant	chr10	57001039	57001972	Overlap
43850	chr16-57121094-57122054	0.0837357	-0.106856	0.384	0.539	1	Not Significant	chr16	57121094	57122054	Overlap
43859	chr7-84689508-84690411	0.0838803	-0.111532	0.454	0.615	1	Not Significant	chr7	84689508	84690411	Overlap
43861	chr1-64040691-64041615	0.0838966	-0.711924	0.035	0.079	1	Not Significant	chr1	64040691	64041615	Overlap
43862	chr8-46539428-46540450	0.0839029	-0.132624	0.107	0.144	1	Not Significant	chr8	46539428	46540450	Overlap
43866	chr1-184675335-184676257	0.0839319	-0.106931	0.283	0.393	1	Not Significant	chr1	184675335	184676257	Overlap
43868	chr3-97986808-97987828	0.0839417	-0.108938	0.116	0.152	1	Not Significant	chr3	97986808	97987828	Overlap
43870	chr14-74819920-74820908	0.083951	-0.538919	0.141	0.256	1	Not Significant	chr14	74819920	74820908	Overlap
43874	chr2-51429428-51430375	0.083978	-0.716882	0.044	0.084	1	Not Significant	chr2	51429428	51430375	Overlap
43876	chr5-31876250-31877169	0.0839812	-0.370643	0.073	0.133	1	Not Significant	chr5	31876250	31877169	Overlap
43878	chr9-116327900-116328741	0.0840202	-1.02489	0.023	0.058	1	Not Significant	chr9	116327900	116328741	Overlap
43880	chr1-87755527-87756435	0.0840348	-0.194645	0.271	0.4	1	Not Significant	chr1	87755527	87756435	Overlap
43884	chr2-52954838-52955744	0.0840843	-0.743264	0.052	0.113	1	Not Significant	chr2	52954838	52955744	Overlap
43885	chr11-4986432-4987336	0.0840884	-0.420408	0.244	0.413	1	Not Significant	chr11	4986432	4987336	Overlap
43893	chr14-31236805-31237751	0.0841488	-0.675661	0.027	0.054	1	Not Significant	chr14	31236805	31237751	Overlap
43899	chrX-141304112-141305069	0.0842306	-1.27008	0.026	0.074	1	Not Significant	chrX	141304112	141305069	Overlap
43900	chr3-9497001-9497942	0.0842362	-0.393836	0.04	0.067	1	Not Significant	chr3	9497001	9497942	Overlap
43903	chr13-58007594-58008571	0.0842873	-0.107798	0.238	0.327	1	Not Significant	chr13	58007594	58008571	Overlap
43909	chr19-40307305-40308238	0.0843444	-0.773264	0.091	0.195	1	Not Significant	chr19	40307305	40308238	Overlap
43913	chr8-82863091-82863965	0.0843809	-0.133376	0.222	0.316	1	Not Significant	chr8	82863091	82863965	Overlap
43920	chr11-79146033-79146936	0.0844701	-0.444593	0.259	0.439	1	Not Significant	chr11	79146033	79146936	Overlap
43923	chr11-116657531-116658441	0.0845198	-0.46618	0.253	0.449	1	Not Significant	chr11	116657531	116658441	Overlap
43924	chr5-118839608-118840573	0.0845368	-0.190894	0.046	0.059	1	Not Significant	chr5	118839608	118840573	Overlap
43927	chr16-77827067-77827990	0.0845537	-1.60316	0.015	0.063	1	Not Significant	chr16	77827067	77827990	Overlap
43928	chr14-65104970-65106035	0.0845547	-0.719169	0.072	0.146	1	Not Significant	chr14	65104970	65106035	Overlap
43929	chr12-76496011-76496939	0.0845603	-0.407983	0.043	0.075	1	Not Significant	chr12	76496011	76496939	Overlap
43930	chr4-105626159-105627232	0.0845709	-0.704847	0.073	0.147	1	Not Significant	chr4	105626159	105627232	Overlap
43931	chr15-78405827-78406888	0.0845904	-0.387086	0.349	0.556	1	Not Significant	chr15	78405827	78406888	Overlap
43937	chr7-110265532-110266442	0.0846504	-0.15717	0.079	0.111	1	Not Significant	chr7	110265532	110266442	Overlap
43939	chr18-83011357-83012300	0.0846594	-0.108438	0.086	0.117	1	Not Significant	chr18	83011357	83012300	Overlap
43942	chr2-75356577-75357509	0.0847017	-0.859346	0.032	0.07	1	Not Significant	chr2	75356577	75357509	Overlap
43944	chr7-45447236-45448219	0.08474	-0.877509	0.068	0.155	1	Not Significant	chr7	45447236	45448219	Overlap
43945	chr9-44603133-44603875	0.0847592	-0.13387	0.137	0.202	1	Not Significant	chr9	44603133	44603875	Overlap
43948	chr1-75653456-75654397	0.0847696	-0.730921	0.078	0.163	1	Not Significant	chr1	75653456	75654397	Overlap
43953	chr6-119179928-119180787	0.0848116	-0.482008	0.151	0.248	1	Not Significant	chr6	119179928	119180787	Overlap
43955	chr6-53839323-53840274	0.0848245	-0.788925	0.039	0.076	1	Not Significant	chr6	53839323	53840274	Overlap
43956	chr4-40800632-40801581	0.0848332	-0.409437	0.069	0.126	1	Not Significant	chr4	40800632	40801581	Overlap
43958	chr16-58407929-58408837	0.0849201	-0.128868	0.449	0.612	1	Not Significant	chr16	58407929	58408837	Overlap
43967	chr6-34287852-34288771	0.0849925	-0.115908	0.15	0.197	1	Not Significant	chr6	34287852	34288771	Overlap
43975	chr13-46443716-46444650	0.0851026	-0.645563	0.08	0.147	1	Not Significant	chr13	46443716	46444650	Overlap
43977	chr2-142901098-142901974	0.0851137	-0.104993	0.361	0.492	1	Not Significant	chr2	142901098	142901974	Overlap
43980	chr17-86266981-86267916	0.0851381	-0.524219	0.142	0.245	1	Not Significant	chr17	86266981	86267916	Overlap
43981	chr10-59974007-59974866	0.0851473	-0.983274	0.108	0.253	1	Not Significant	chr10	59974007	59974866	Overlap
43983	chr10-53346278-53347336	0.0851819	-0.237865	0.101	0.155	1	Not Significant	chr10	53346278	53347336	Overlap
43985	chr5-31290739-31291660	0.0851982	-0.16209	0.326	0.477	1	Not Significant	chr5	31290739	31291660	Overlap
43992	chr14-75753954-75754934	0.0853103	-0.159425	0.33	0.483	1	Not Significant	chr14	75753954	75754934	Overlap
43994	chr16-14377063-14377976	0.0853396	-0.508524	0.169	0.295	1	Not Significant	chr16	14377063	14377976	Overlap
43997	chr4-142856268-142857250	0.0853615	-0.118149	0.127	0.171	1	Not Significant	chr4	142856268	142857250	Overlap
43998	chr2-157069091-157070006	0.0853687	-0.780227	0.097	0.209	1	Not Significant	chr2	157069091	157070006	Overlap
44000	chr3-121906388-121907329	0.0853829	-1.48825	0.015	0.056	1	Not Significant	chr3	121906388	121907329	Overlap
44001	chr2-64042682-64043740	0.0853859	-1.16333	0.031	0.084	1	Not Significant	chr2	64042682	64043740	Overlap
44006	chr3-89772980-89773883	0.0854736	-0.11885	0.475	0.627	1	Not Significant	chr3	89772980	89773883	Overlap
44007	chr2-117099094-117100007	0.0854837	-0.215173	0.07	0.099	1	Not Significant	chr2	117099094	117100007	Overlap
44009	chr11-118438612-118439616	0.0854953	-0.670934	0.037	0.077	1	Not Significant	chr11	118438612	118439616	Overlap
44011	chr16-49951153-49952047	0.0855034	-0.809666	0.028	0.071	1	Not Significant	chr16	49951153	49952047	Overlap
44013	chr18-40552857-40554063	0.0855247	-0.837629	0.046	0.095	1	Not Significant	chr18	40552857	40554063	Overlap
44017	chr12-21417209-21418083	0.0855321	-0.100041	0.48	0.635	1	Not Significant	chr12	21417209	21418083	Overlap
44021	chr8-120204533-120205450	0.0855438	-0.453637	0.055	0.103	1	Not Significant	chr8	120204533	120205450	Overlap
44033	chr11-5505611-5506539	0.0856508	-0.722457	0.059	0.123	1	Not Significant	chr11	5505611	5506539	Overlap
44034	chr7-99539254-99540139	0.0856614	-1.11226	0.065	0.182	1	Not Significant	chr7	99539254	99540139	Overlap
44036	chr9-114727033-114727960	0.0856765	-0.352423	0.045	0.075	1	Not Significant	chr9	114727033	114727960	Overlap
44038	chr3-41594203-41595119	0.0857051	-0.118885	0.152	0.206	1	Not Significant	chr3	41594203	41595119	Overlap
44046	chr2-72202021-72202741	0.0857983	-0.796822	0.053	0.107	1	Not Significant	chr2	72202021	72202741	Overlap
44047	chr3-104295389-104296258	0.0858031	-0.192928	0.111	0.168	1	Not Significant	chr3	104295389	104296258	Overlap
44050	chr2-174415379-174416283	0.0858337	-0.146404	0.254	0.381	1	Not Significant	chr2	174415379	174416283	Overlap
44052	chr6-87671823-87672743	0.0858477	-0.114657	0.34	0.484	1	Not Significant	chr6	87671823	87672743	Overlap
44053	chr2-144599566-144600484	0.0858942	-0.450917	0.202	0.36	1	Not Significant	chr2	144599566	144600484	Overlap
44055	chr12-98674431-98675375	0.0859029	-0.20362	0.191	0.286	1	Not Significant	chr12	98674431	98675375	Overlap
44057	chr18-12385428-12386444	0.0859595	-0.153202	0.127	0.177	1	Not Significant	chr18	12385428	12386444	Overlap
44058	chr19-40498901-40499773	0.085962	-0.125314	0.195	0.269	1	Not Significant	chr19	40498901	40499773	Overlap
44059	chr5-121601595-121602503	0.086002	-0.321384	0.104	0.176	1	Not Significant	chr5	121601595	121602503	Overlap
44060	chr18-76059163-76060038	0.086005	-0.715164	0.088	0.184	1	Not Significant	chr18	76059163	76060038	Overlap
44061	chr13-75943245-75944145	0.0860636	-0.130908	0.219	0.311	1	Not Significant	chr13	75943245	75944145	Overlap
44065	chr14-64145897-64147248	0.0860849	-0.506219	0.156	0.265	1	Not Significant	chr14	64145897	64147248	Overlap
44066	chr8-11497069-11497988	0.0860987	-0.157404	0.284	0.419	1	Not Significant	chr8	11497069	11497988	Overlap
44068	chr2-103277584-103278628	0.086113	-0.478126	0.167	0.278	1	Not Significant	chr2	103277584	103278628	Overlap
44075	chr3-137867341-137868272	0.0861714	-0.17737	0.279	0.406	1	Not Significant	chr3	137867341	137868272	Overlap
44079	chr2-30547510-30548472	0.086232	-0.532391	0.043	0.084	1	Not Significant	chr2	30547510	30548472	Overlap
44082	chr8-123014280-123015024	0.0862767	-0.148295	0.045	0.061	1	Not Significant	chr8	123014280	123015024	Overlap
44086	chr5-146315049-146315937	0.0863299	-0.669142	0.027	0.058	1	Not Significant	chr5	146315049	146315937	Overlap
44087	chr17-46063125-46064065	0.0863441	-0.314795	0.043	0.067	1	Not Significant	chr17	46063125	46064065	Overlap
44089	chr11-113806762-113807605	0.0863445	-0.607676	0.034	0.066	1	Not Significant	chr11	113806762	113807605	Overlap
44090	chr1-180956742-180957695	0.0863601	-0.473201	0.036	0.064	1	Not Significant	chr1	180956742	180957695	Overlap
44095	chr6-100644290-100645100	0.0863834	-0.16301	0.102	0.142	1	Not Significant	chr6	100644290	100645100	Overlap
44102	chr18-39486580-39487503	0.0864512	-0.24817	0.075	0.112	1	Not Significant	chr18	39486580	39487503	Overlap
44106	chr11-105180971-105181881	0.0864999	-0.103391	0.42	0.574	1	Not Significant	chr11	105180971	105181881	Overlap
44107	chr8-22192517-22193440	0.0865182	-0.13517	0.299	0.438	1	Not Significant	chr8	22192517	22193440	Overlap
44113	chr12-80061657-80062461	0.0866441	-0.103387	0.176	0.233	1	Not Significant	chr12	80061657	80062461	Overlap
44114	chr11-118193134-118194095	0.0866473	-0.178247	0.123	0.183	1	Not Significant	chr11	118193134	118194095	Overlap
44117	chr12-73012225-73013210	0.0866839	-0.619371	0.052	0.109	1	Not Significant	chr12	73012225	73013210	Overlap
44118	chr3-88150026-88150751	0.0866873	-0.105464	0.215	0.292	1	Not Significant	chr3	88150026	88150751	Overlap
44120	chr9-120350178-120351042	0.0867192	-0.696375	0.038	0.084	1	Not Significant	chr9	120350178	120351042	Overlap
44122	chr14-124677135-124678064	0.0867433	-0.589553	0.111	0.199	1	Not Significant	chr14	124677135	124678064	Overlap
44123	chr15-3332262-3333151	0.0867446	-0.580275	0.149	0.263	1	Not Significant	chr15	3332262	3333151	Overlap
44129	chr14-121361465-121362405	0.0868196	-0.33445	0.327	0.503	1	Not Significant	chr14	121361465	121362405	Overlap
44133	chr14-102505225-102506294	0.0868753	-0.168286	0.064	0.087	1	Not Significant	chr14	102505225	102506294	Overlap
44135	chr3-10154162-10155079	0.0868841	-2.11101	0.013	0.058	1	Not Significant	chr3	10154162	10155079	Overlap
44142	chr13-29549700-29550726	0.0869825	-0.426166	0.201	0.33	1	Not Significant	chr13	29549700	29550726	Overlap
44143	chr19-6235640-6236486	0.0870434	-0.102076	0.414	0.554	1	Not Significant	chr19	6235640	6236486	Overlap
44146	chr10-127265899-127266788	0.0871046	-0.145197	0.36	0.524	1	Not Significant	chr10	127265899	127266788	Overlap
44147	chr11-5861473-5862339	0.087117	-0.317199	0.097	0.174	1	Not Significant	chr11	5861473	5862339	Overlap
44150	chr6-54939346-54940288	0.0871365	-0.541683	0.056	0.11	1	Not Significant	chr6	54939346	54940288	Overlap
44152	chr11-117617337-117618681	0.0871608	-0.333728	0.045	0.077	1	Not Significant	chr11	117617337	117618681	Overlap
44153	chr10-8657983-8658896	0.0871738	-0.720261	0.031	0.064	1	Not Significant	chr10	8657983	8658896	Overlap
44155	chr15-34419699-34420637	0.0871785	-0.807911	0.022	0.05	1	Not Significant	chr15	34419699	34420637	Overlap
44159	chr17-35021062-35021784	0.08724	-0.378008	0.098	0.172	1	Not Significant	chr17	35021062	35021784	Overlap
44161	chr3-152114542-152115392	0.0872565	-0.45542	0.196	0.336	1	Not Significant	chr3	152114542	152115392	Overlap
44162	chr15-38246855-38247537	0.0872574	-0.946875	0.045	0.112	1	Not Significant	chr15	38246855	38247537	Overlap
44164	chr2-30967410-30968323	0.0872624	-0.139931	0.223	0.342	1	Not Significant	chr2	30967410	30968323	Overlap
44167	chr6-135167532-135168521	0.0873036	-0.462428	0.241	0.419	1	Not Significant	chr6	135167532	135168521	Overlap
44174	chr5-110439323-110440233	0.0873572	-0.172636	0.093	0.135	1	Not Significant	chr5	110439323	110440233	Overlap
44179	chr3-102204130-102204997	0.0874267	-0.543632	0.183	0.344	1	Not Significant	chr3	102204130	102204997	Overlap
44191	chr2-173029664-173030549	0.087562	-0.549433	0.108	0.192	1	Not Significant	chr2	173029664	173030549	Overlap
44193	chr12-82946216-82947104	0.0875844	-0.247286	0.075	0.113	1	Not Significant	chr12	82946216	82947104	Overlap
44202	chr11-83457720-83458661	0.0877341	-0.561929	0.032	0.063	1	Not Significant	chr11	83457720	83458661	Overlap
44206	chr5-36748162-36749085	0.0877891	-0.189952	0.211	0.323	1	Not Significant	chr5	36748162	36749085	Overlap
44209	chr3-38281388-38282347	0.0878086	-0.188114	0.123	0.172	1	Not Significant	chr3	38281388	38282347	Overlap
44210	chr1-74103835-74104607	0.0878199	-0.116318	0.128	0.173	1	Not Significant	chr1	74103835	74104607	Overlap
44218	chr16-49909276-49910198	0.0878643	-0.121795	0.118	0.163	1	Not Significant	chr16	49909276	49910198	Overlap
44225	chr18-20664974-20665839	0.087943	-0.771475	0.052	0.1	1	Not Significant	chr18	20664974	20665839	Overlap
44231	chr7-143375653-143376587	0.0880218	-0.653063	0.057	0.116	1	Not Significant	chr7	143375653	143376587	Overlap
44234	chr7-126200029-126200925	0.0880506	-0.14049	0.323	0.457	1	Not Significant	chr7	126200029	126200925	Overlap
44235	chr11-70668607-70669562	0.0880561	-0.127418	0.48	0.649	1	Not Significant	chr11	70668607	70669562	Overlap
44238	chr5-113633995-113634954	0.0880865	-0.700555	0.047	0.107	1	Not Significant	chr5	113633995	113634954	Overlap
44239	chr5-143711063-143711967	0.0880892	-0.352481	0.065	0.113	1	Not Significant	chr5	143711063	143711967	Overlap
44243	chr3-114995644-114996603	0.0881523	-0.684865	0.071	0.135	1	Not Significant	chr3	114995644	114996603	Overlap
44244	chr5-136500181-136501122	0.0881557	-0.578939	0.11	0.199	1	Not Significant	chr5	136500181	136501122	Overlap
44245	chr3-37844996-37845863	0.088166	-1.12376	0.05	0.134	1	Not Significant	chr3	37844996	37845863	Overlap
44252	chr2-104129921-104130852	0.0882015	-0.101227	0.12	0.163	1	Not Significant	chr2	104129921	104130852	Overlap
44260	chr7-130855400-130856367	0.0883245	-0.487834	0.192	0.329	1	Not Significant	chr7	130855400	130856367	Overlap
44261	chr6-145792907-145793821	0.088329	-0.150125	0.09	0.134	1	Not Significant	chr6	145792907	145793821	Overlap
44264	chr18-36454015-36454950	0.0883467	-0.135838	0.149	0.219	1	Not Significant	chr18	36454015	36454950	Overlap
44277	chr7-115825023-115825969	0.0884442	-0.965071	0.042	0.097	1	Not Significant	chr7	115825023	115825969	Overlap
44279	chr9-101677356-101678329	0.0884495	-0.237558	0.086	0.117	1	Not Significant	chr9	101677356	101678329	Overlap
44280	chr17-56311963-56312877	0.0884507	-0.108916	0.077	0.1	1	Not Significant	chr17	56311963	56312877	Overlap
44281	chr4-10873920-10874927	0.088466	-0.42654	0.256	0.456	1	Not Significant	chr4	10873920	10874927	Overlap
44282	chr2-155929668-155930620	0.0884672	-0.425783	0.227	0.401	1	Not Significant	chr2	155929668	155930620	Overlap
44283	chr16-45963430-45964346	0.0884759	-0.774404	0.023	0.051	1	Not Significant	chr16	45963430	45964346	Overlap
44288	chr7-130670071-130670799	0.0885167	-0.308017	0.101	0.167	1	Not Significant	chr7	130670071	130670799	Overlap
44295	chr2-163820304-163821236	0.0886014	-0.176179	0.136	0.204	1	Not Significant	chr2	163820304	163821236	Overlap
44297	chr7-118994750-118995623	0.0886214	-0.162283	0.269	0.388	1	Not Significant	chr7	118994750	118995623	Overlap
44305	chr1-131097412-131098299	0.0886911	-0.128607	0.339	0.49	1	Not Significant	chr1	131097412	131098299	Overlap
44309	chr9-61214750-61215692	0.0887108	-0.637259	0.037	0.071	1	Not Significant	chr9	61214750	61215692	Overlap
44312	chr7-139538256-139539239	0.0887673	-0.526854	0.141	0.244	1	Not Significant	chr7	139538256	139539239	Overlap
44313	chr3-85274752-85275730	0.0887685	-0.458157	0.175	0.3	1	Not Significant	chr3	85274752	85275730	Overlap
44320	chr11-54456594-54457549	0.088831	-0.699	0.073	0.147	1	Not Significant	chr11	54456594	54457549	Overlap
44328	chr11-47362703-47363583	0.088894	-0.220263	0.063	0.091	1	Not Significant	chr11	47362703	47363583	Overlap
44329	chr17-13683352-13684323	0.0888957	-0.754386	0.091	0.182	1	Not Significant	chr17	13683352	13684323	Overlap
44333	chr8-36879385-36880295	0.0889313	-0.450191	0.043	0.082	1	Not Significant	chr8	36879385	36880295	Overlap
44336	chr6-121090539-121091444	0.0889587	-0.103615	0.171	0.219	1	Not Significant	chr6	121090539	121091444	Overlap
44337	chr5-52476031-52476952	0.0889626	-0.133552	0.227	0.327	1	Not Significant	chr5	52476031	52476952	Overlap
44339	chr4-136122911-136123885	0.088993	-0.733716	0.051	0.114	1	Not Significant	chr4	136122911	136123885	Overlap
44342	chr5-66748483-66749398	0.0890196	-0.172383	0.091	0.138	1	Not Significant	chr5	66748483	66749398	Overlap
44347	chr17-29135986-29136907	0.0890651	-0.122912	0.158	0.217	1	Not Significant	chr17	29135986	29136907	Overlap
44349	chr11-66188229-66189317	0.0890909	-0.151933	0.093	0.129	1	Not Significant	chr11	66188229	66189317	Overlap
44351	chr8-114773406-114774388	0.0891062	-0.396023	0.089	0.168	1	Not Significant	chr8	114773406	114774388	Overlap
44352	chr16-96221186-96222125	0.0891134	-0.103053	0.256	0.326	1	Not Significant	chr16	96221186	96222125	Overlap
44356	chr5-57945122-57946048	0.0891753	-0.146369	0.128	0.173	1	Not Significant	chr5	57945122	57946048	Overlap
44361	chr6-54972041-54972967	0.0892837	-0.124039	0.321	0.466	1	Not Significant	chr6	54972041	54972967	Overlap
44363	chr13-101918993-101919945	0.0892954	-0.318675	0.07	0.108	1	Not Significant	chr13	101918993	101919945	Overlap
44365	chr9-96952286-96953229	0.0893014	-0.318784	0.276	0.424	1	Not Significant	chr9	96952286	96953229	Overlap
44367	chr8-27106515-27107424	0.0893382	-0.79345	0.064	0.133	1	Not Significant	chr8	27106515	27107424	Overlap
44370	chr1-90245313-90246243	0.0894096	-0.675411	0.083	0.16	1	Not Significant	chr1	90245313	90246243	Overlap
44379	chr13-97408236-97409158	0.0894503	-0.725767	0.068	0.135	1	Not Significant	chr13	97408236	97409158	Overlap
44382	chr19-46454763-46455667	0.0894794	-0.428568	0.065	0.119	1	Not Significant	chr19	46454763	46455667	Overlap
44385	chr5-114138936-114139820	0.0895039	-0.115821	0.271	0.39	1	Not Significant	chr5	114138936	114139820	Overlap
44387	chr9-56505715-56506758	0.0895289	-0.187824	0.289	0.435	1	Not Significant	chr9	56505715	56506758	Overlap
44389	chr1-186399482-186400427	0.089557	-1.33957	0.033	0.103	1	Not Significant	chr1	186399482	186400427	Overlap
44391	chr9-85139560-85140532	0.0895878	-0.125559	0.217	0.3	1	Not Significant	chr9	85139560	85140532	Overlap
44393	chr17-66349923-66350876	0.0896276	-0.664556	0.076	0.148	1	Not Significant	chr17	66349923	66350876	Overlap
44394	chr2-166402963-166403918	0.0896373	-0.363573	0.262	0.411	1	Not Significant	chr2	166402963	166403918	Overlap
44404	chr4-53110097-53110985	0.0896909	-0.422025	0.031	0.057	1	Not Significant	chr4	53110097	53110985	Overlap
44406	chrX-95026241-95027115	0.0897172	-0.311959	0.075	0.129	1	Not Significant	chrX	95026241	95027115	Overlap
44409	chr11-64255741-64256639	0.0897424	-0.59167	0.101	0.186	1	Not Significant	chr11	64255741	64256639	Overlap
44410	chr10-21992783-21994925	0.0897547	-0.238761	0.392	0.568	1	Not Significant	chr10	21992783	21994925	Overlap
44416	chr6-24542936-24543689	0.0898227	-0.529438	0.13	0.223	1	Not Significant	chr6	24542936	24543689	Overlap
44417	chr10-13808014-13808948	0.0898242	-0.153075	0.095	0.126	1	Not Significant	chr10	13808014	13808948	Overlap
44427	chr17-33628772-33629718	0.0899236	-0.167451	0.315	0.472	1	Not Significant	chr17	33628772	33629718	Overlap
44430	chr15-102246903-102247618	0.08995	-0.161516	0.372	0.539	1	Not Significant	chr15	102246903	102247618	Overlap
44431	chr5-150665205-150666116	0.0899553	-0.118079	0.374	0.525	1	Not Significant	chr5	150665205	150666116	Overlap
44435	chr8-106704638-106705520	0.0900056	-0.297392	0.101	0.171	1	Not Significant	chr8	106704638	106705520	Overlap
44437	chr12-32692785-32693822	0.0900321	-0.796206	0.044	0.09	1	Not Significant	chr12	32692785	32693822	Overlap
44443	chr8-31120630-31121620	0.0900559	-0.458291	0.192	0.316	1	Not Significant	chr8	31120630	31121620	Overlap
44446	chr17-84025873-84026827	0.0900807	-1.33858	0.028	0.091	1	Not Significant	chr17	84025873	84026827	Overlap
44448	chr8-87835155-87836092	0.0901113	-1.48746	0.032	0.109	1	Not Significant	chr8	87835155	87836092	Overlap
44450	chr2-153478336-153479250	0.0901187	-0.245584	0.081	0.132	1	Not Significant	chr2	153478336	153479250	Overlap
44451	chr4-58447558-58448417	0.090139	-0.200539	0.059	0.085	1	Not Significant	chr4	58447558	58448417	Overlap
44454	chr7-143057712-143058663	0.0901887	-0.53207	0.152	0.274	1	Not Significant	chr7	143057712	143058663	Overlap
44462	chr2-33256512-33257445	0.0902872	-0.79925	0.063	0.135	1	Not Significant	chr2	33256512	33257445	Overlap
44467	chr4-57239834-57240698	0.0903435	-0.153786	0.139	0.198	1	Not Significant	chr4	57239834	57240698	Overlap
44470	chr8-125330297-125331239	0.090379	-0.616392	0.103	0.191	1	Not Significant	chr8	125330297	125331239	Overlap
44471	chr17-83903152-83904085	0.0903888	-0.572627	0.062	0.123	1	Not Significant	chr17	83903152	83904085	Overlap
44473	chr2-29619369-29620236	0.0903962	-0.106609	0.335	0.476	1	Not Significant	chr2	29619369	29620236	Overlap
44475	chr15-38066542-38067373	0.0904453	-0.625301	0.121	0.224	1	Not Significant	chr15	38066542	38067373	Overlap
44480	chr17-26464749-26465642	0.0904869	-0.469121	0.071	0.139	1	Not Significant	chr17	26464749	26465642	Overlap
44481	chr6-87383953-87384977	0.090492	-0.130978	0.092	0.127	1	Not Significant	chr6	87383953	87384977	Overlap
44483	chr11-16950813-16951724	0.0905352	-0.157102	0.338	0.485	1	Not Significant	chr11	16950813	16951724	Overlap
44484	chr14-17632615-17633547	0.0905408	-0.520987	0.159	0.295	1	Not Significant	chr14	17632615	17633547	Overlap
44485	chr13-93855478-93856435	0.0905623	-1.18907	0.035	0.106	1	Not Significant	chr13	93855478	93856435	Overlap
44493	chr18-65615899-65616792	0.0906727	-0.632248	0.027	0.053	1	Not Significant	chr18	65615899	65616792	Overlap
44500	chr16-44962357-44963254	0.0906931	-0.81229	0.029	0.066	1	Not Significant	chr16	44962357	44963254	Overlap
44505	chr4-102382807-102383767	0.0907967	-0.447688	0.141	0.233	1	Not Significant	chr4	102382807	102383767	Overlap
44509	chr13-38170440-38171379	0.090816	-0.112721	0.221	0.3	1	Not Significant	chr13	38170440	38171379	Overlap
44510	chrX-151031035-151031972	0.0908353	-0.160603	0.091	0.127	1	Not Significant	chrX	151031035	151031972	Overlap
44511	chr19-44293469-44294358	0.090838	-0.215978	0.226	0.347	1	Not Significant	chr19	44293469	44294358	Overlap
44512	chr6-136920273-136921194	0.0908444	-0.279977	0.074	0.116	1	Not Significant	chr6	136920273	136921194	Overlap
44518	chr1-34047066-34047982	0.0910014	-0.87464	0.04	0.096	1	Not Significant	chr1	34047066	34047982	Overlap
44522	chr4-107967745-107968853	0.0910264	-0.824574	0.057	0.123	1	Not Significant	chr4	107967745	107968853	Overlap
44524	chr8-114133168-114134019	0.0910477	-0.114213	0.315	0.451	1	Not Significant	chr8	114133168	114134019	Overlap
44527	chr5-140648649-140649563	0.0910556	-0.146021	0.421	0.589	1	Not Significant	chr5	140648649	140649563	Overlap
44532	chr6-97961986-97962974	0.0911229	-0.716646	0.057	0.112	1	Not Significant	chr6	97961986	97962974	Overlap
44533	chr6-31613309-31614131	0.0911262	-0.470251	0.043	0.079	1	Not Significant	chr6	31613309	31614131	Overlap
44536	chr11-107341038-107341951	0.0911604	-0.132072	0.148	0.206	1	Not Significant	chr11	107341038	107341951	Overlap
44537	chr13-97914255-97915208	0.0911703	-0.698941	0.029	0.063	1	Not Significant	chr13	97914255	97915208	Overlap
44538	chr2-76674810-76675722	0.0911903	-0.414932	0.231	0.4	1	Not Significant	chr2	76674810	76675722	Overlap
44539	chr13-43935007-43936043	0.0911957	-1.06933	0.036	0.098	1	Not Significant	chr13	43935007	43936043	Overlap
44540	chr18-4796351-4797239	0.0912023	-0.711883	0.037	0.077	1	Not Significant	chr18	4796351	4797239	Overlap
44542	chr11-61504551-61505493	0.0912165	-0.172101	0.264	0.382	1	Not Significant	chr11	61504551	61505493	Overlap
44547	chr6-88941392-88942336	0.0912526	-0.363375	0.263	0.408	1	Not Significant	chr6	88941392	88942336	Overlap
44548	chr3-122933573-122934545	0.091262	-0.781958	0.062	0.126	1	Not Significant	chr3	122933573	122934545	Overlap
44550	chr4-133117377-133118584	0.091271	-0.464545	0.179	0.295	1	Not Significant	chr4	133117377	133118584	Overlap
44551	chr7-71232826-71233785	0.091292	-1.85707	0.013	0.056	1	Not Significant	chr7	71232826	71233785	Overlap
44557	chr18-6282070-6282986	0.0913444	-0.458669	0.189	0.327	1	Not Significant	chr18	6282070	6282986	Overlap
44561	chr11-101008991-101009887	0.0913664	-0.135172	0.303	0.443	1	Not Significant	chr11	101008991	101009887	Overlap
44562	chr7-139441411-139442347	0.0913815	-0.362569	0.075	0.121	1	Not Significant	chr7	139441411	139442347	Overlap
44565	chr2-91236614-91237539	0.0913979	-0.110519	0.406	0.569	1	Not Significant	chr2	91236614	91237539	Overlap
44567	chr7-127008237-127009210	0.0914273	-0.821553	0.129	0.279	1	Not Significant	chr7	127008237	127009210	Overlap
44568	chr5-121711160-121712100	0.0914319	-0.106859	0.417	0.581	1	Not Significant	chr5	121711160	121712100	Overlap
44569	chr9-50528138-50529064	0.0914394	-0.109909	0.378	0.513	1	Not Significant	chr9	50528138	50529064	Overlap
44572	chr10-18482467-18483417	0.0914426	-0.209607	0.07	0.1	1	Not Significant	chr10	18482467	18483417	Overlap
44573	chr4-94556312-94557224	0.0914576	-0.179989	0.176	0.266	1	Not Significant	chr4	94556312	94557224	Overlap
44575	chr11-88998916-88999840	0.0914981	-0.209837	0.248	0.386	1	Not Significant	chr11	88998916	88999840	Overlap
44577	chr18-15406577-15407538	0.0915215	-0.186304	0.071	0.099	1	Not Significant	chr18	15406577	15407538	Overlap
44582	chr11-78511783-78512696	0.0916091	-0.140573	0.312	0.456	1	Not Significant	chr11	78511783	78512696	Overlap
44585	chr16-95401658-95402572	0.0916176	-0.202293	0.076	0.105	1	Not Significant	chr16	95401658	95402572	Overlap
44589	chr6-128355421-128356313	0.0916805	-0.140562	0.279	0.418	1	Not Significant	chr6	128355421	128356313	Overlap
44590	chr4-56880066-56881032	0.0917028	-0.106153	0.141	0.192	1	Not Significant	chr4	56880066	56881032	Overlap
44593	chr17-71259443-71260353	0.0917523	-0.170859	0.06	0.086	1	Not Significant	chr17	71259443	71260353	Overlap
44594	chr7-112231419-112232348	0.0917625	-0.215972	0.156	0.248	1	Not Significant	chr7	112231419	112232348	Overlap
44616	chr1-179581666-179582625	0.0920197	-0.547945	0.125	0.229	1	Not Significant	chr1	179581666	179582625	Overlap
44622	chrX-51019794-51020593	0.0920613	-0.785363	0.062	0.135	1	Not Significant	chrX	51019794	51020593	Overlap
44629	chr13-29838349-29839290	0.0920955	-0.11605	0.038	0.053	1	Not Significant	chr13	29838349	29839290	Overlap
44633	chr5-120490442-120491449	0.0921235	-0.13753	0.218	0.297	1	Not Significant	chr5	120490442	120491449	Overlap
44634	chr8-36309688-36310686	0.0921274	-0.101531	0.133	0.181	1	Not Significant	chr8	36309688	36310686	Overlap
44637	chr8-105254297-105255406	0.0921491	-0.774274	0.142	0.299	1	Not Significant	chr8	105254297	105255406	Overlap
44639	chr3-104385202-104386153	0.0921815	-0.471795	0.199	0.349	1	Not Significant	chr3	104385202	104386153	Overlap
44643	chr1-165984931-165985869	0.0922369	-0.659149	0.05	0.093	1	Not Significant	chr1	165984931	165985869	Overlap
44647	chr7-43308766-43309681	0.0922523	-0.88416	0.044	0.093	1	Not Significant	chr7	43308766	43309681	Overlap
44650	chr16-43619041-43619931	0.092281	-1.21563	0.023	0.074	1	Not Significant	chr16	43619041	43619931	Overlap
44654	chr4-139574059-139574984	0.0923168	-0.276708	0.483	0.682	1	Not Significant	chr4	139574059	139574984	Overlap
44655	chr14-23243504-23244457	0.0923175	-0.122108	0.164	0.211	1	Not Significant	chr14	23243504	23244457	Overlap
44658	chr6-86816300-86817323	0.0923461	-0.664208	0.097	0.194	1	Not Significant	chr6	86816300	86817323	Overlap
44661	chr11-95796326-95797257	0.0923578	-0.574103	0.109	0.204	1	Not Significant	chr11	95796326	95797257	Overlap
44666	chr13-46895746-46896694	0.0923721	-0.123603	0.086	0.108	1	Not Significant	chr13	46895746	46896694	Overlap
44667	chr3-115641165-115642101	0.0923796	-0.511798	0.166	0.308	1	Not Significant	chr3	115641165	115642101	Overlap
44669	chr9-27304451-27305664	0.092401	-0.439243	0.164	0.269	1	Not Significant	chr9	27304451	27305664	Overlap
44670	chr6-54199339-54200258	0.0924177	-0.724065	0.039	0.082	1	Not Significant	chr6	54199339	54200258	Overlap
44674	chr2-59979397-59980316	0.0924412	-1.01103	0.031	0.079	1	Not Significant	chr2	59979397	59980316	Overlap
44678	chr1-90497308-90498217	0.0924778	-0.944105	0.044	0.105	1	Not Significant	chr1	90497308	90498217	Overlap
44681	chr4-47227517-47228391	0.092536	-0.874045	0.049	0.11	1	Not Significant	chr4	47227517	47228391	Overlap
44682	chr13-112120150-112120938	0.0925464	-0.860007	0.027	0.066	1	Not Significant	chr13	112120150	112120938	Overlap
44688	chr6-145249898-145250803	0.0926683	-0.38956	0.35	0.563	1	Not Significant	chr6	145249898	145250803	Overlap
44689	chr8-88879531-88880642	0.0926763	-0.867415	0.031	0.077	1	Not Significant	chr8	88879531	88880642	Overlap
44691	chr7-112599804-112600827	0.0926979	-0.481785	0.145	0.257	1	Not Significant	chr7	112599804	112600827	Overlap
44693	chr14-45519287-45520255	0.0927094	-0.160505	0.105	0.147	1	Not Significant	chr14	45519287	45520255	Overlap
44694	chr3-53165832-53166653	0.0927124	-0.849374	0.05	0.122	1	Not Significant	chr3	53165832	53166653	Overlap
44696	chr3-135636147-135636971	0.0927235	-0.698368	0.073	0.143	1	Not Significant	chr3	135636147	135636971	Overlap
44697	chr5-51899330-51900286	0.0927295	-0.403939	0.233	0.373	1	Not Significant	chr5	51899330	51900286	Overlap
44698	chrX-162829035-162829969	0.0927423	-0.107118	0.314	0.437	1	Not Significant	chrX	162829035	162829969	Overlap
44699	chr6-124414659-124415576	0.0927549	-0.116341	0.375	0.525	1	Not Significant	chr6	124414659	124415576	Overlap
44704	chr13-20290102-20290968	0.0927811	-0.860147	0.029	0.067	1	Not Significant	chr13	20290102	20290968	Overlap
44707	chr3-20794058-20795006	0.092829	-0.752066	0.056	0.108	1	Not Significant	chr3	20794058	20795006	Overlap
44708	chr2-28205219-28206089	0.0928313	-0.146753	0.279	0.415	1	Not Significant	chr2	28205219	28206089	Overlap
44710	chr3-122273852-122274770	0.0928385	-0.155539	0.305	0.453	1	Not Significant	chr3	122273852	122274770	Overlap
44712	chr14-54214309-54215274	0.0928492	-0.306701	0.047	0.072	1	Not Significant	chr14	54214309	54215274	Overlap
44715	chr4-155734319-155735235	0.0928644	-0.617117	0.213	0.411	1	Not Significant	chr4	155734319	155735235	Overlap
44727	chr9-70862919-70863887	0.0930147	-0.354048	0.063	0.098	1	Not Significant	chr9	70862919	70863887	Overlap
44728	chr8-64692525-64693431	0.0930237	-0.131328	0.255	0.373	1	Not Significant	chr8	64692525	64693431	Overlap
44732	chr18-6548129-6549050	0.0931286	-0.579483	0.102	0.175	1	Not Significant	chr18	6548129	6549050	Overlap
44736	chr9-97188379-97189389	0.0931773	-0.426302	0.196	0.32	1	Not Significant	chr9	97188379	97189389	Overlap
44743	chr5-105518878-105519828	0.0932943	-0.171817	0.302	0.436	1	Not Significant	chr5	105518878	105519828	Overlap
44744	chr1-60860388-60861341	0.0932969	-0.190202	0.071	0.105	1	Not Significant	chr1	60860388	60861341	Overlap
44745	chr18-55158618-55159580	0.0933063	-0.560135	0.131	0.23	1	Not Significant	chr18	55158618	55159580	Overlap
44746	chr7-65692982-65693917	0.0933071	-0.144797	0.218	0.329	1	Not Significant	chr7	65692982	65693917	Overlap
44747	chr14-25547038-25547964	0.0933092	-0.523179	0.056	0.104	1	Not Significant	chr14	25547038	25547964	Overlap
44756	chr13-80962585-80963468	0.093447	-0.195347	0.303	0.451	1	Not Significant	chr13	80962585	80963468	Overlap
44760	chr9-119497454-119498360	0.0934624	-0.35661	0.242	0.369	1	Not Significant	chr9	119497454	119498360	Overlap
44763	chr17-23563744-23564669	0.0934699	-0.160833	0.326	0.466	1	Not Significant	chr17	23563744	23564669	Overlap
44765	chr19-46014303-46015229	0.0934845	-0.916244	0.063	0.157	1	Not Significant	chr19	46014303	46015229	Overlap
44766	chr2-68405021-68405965	0.0934865	-0.112	0.062	0.082	1	Not Significant	chr2	68405021	68405965	Overlap
44771	chr5-110230549-110231468	0.093526	-0.149155	0.279	0.406	1	Not Significant	chr5	110230549	110231468	Overlap
44772	chr6-114860818-114861756	0.093537	-0.412098	0.063	0.114	1	Not Significant	chr6	114860818	114861756	Overlap
44782	chr6-88511398-88512329	0.0936462	-0.484264	0.029	0.054	1	Not Significant	chr6	88511398	88512329	Overlap
44783	chr2-29624510-29625380	0.0936718	-0.33486	0.279	0.448	1	Not Significant	chr2	29624510	29625380	Overlap
44791	chr9-122091290-122092272	0.0937496	-0.973354	0.023	0.06	1	Not Significant	chr9	122091290	122092272	Overlap
44800	chr7-127712707-127713465	0.0938178	-0.520843	0.195	0.348	1	Not Significant	chr7	127712707	127713465	Overlap
44801	chr9-105494666-105495569	0.0938186	-0.155845	0.325	0.483	1	Not Significant	chr9	105494666	105495569	Overlap
44809	chr16-4488844-4489780	0.0939514	-0.124748	0.308	0.435	1	Not Significant	chr16	4488844	4489780	Overlap
44810	chr2-27413801-27414819	0.0939548	-1.00595	0.035	0.087	1	Not Significant	chr2	27413801	27414819	Overlap
44811	chr5-115300609-115301496	0.0939588	-0.11382	0.429	0.588	1	Not Significant	chr5	115300609	115301496	Overlap
44813	chr15-58594622-58595545	0.0939667	-0.6014	0.101	0.193	1	Not Significant	chr15	58594622	58595545	Overlap
44817	chr6-29853087-29853982	0.094055	-0.249619	0.066	0.105	1	Not Significant	chr6	29853087	29853982	Overlap
44820	chr16-57420606-57421465	0.0941024	-1.12378	0.051	0.142	1	Not Significant	chr16	57420606	57421465	Overlap
44822	chr2-165326102-165327026	0.0941214	-0.123099	0.37	0.523	1	Not Significant	chr2	165326102	165327026	Overlap
44825	chr6-66534840-66535751	0.0941851	-0.125363	0.391	0.541	1	Not Significant	chr6	66534840	66535751	Overlap
44826	chr12-108959904-108960823	0.0941867	-0.171177	0.164	0.233	1	Not Significant	chr12	108959904	108960823	Overlap
44828	chr8-127440827-127441690	0.0942196	-0.78183	0.12	0.269	1	Not Significant	chr8	127440827	127441690	Overlap
44829	chr12-3781231-3782135	0.0942295	-0.106349	0.206	0.295	1	Not Significant	chr12	3781231	3782135	Overlap
44830	chr2-71843059-71844053	0.0942451	-0.162793	0.071	0.101	1	Not Significant	chr2	71843059	71844053	Overlap
44832	chr1-178219180-178220226	0.0942543	-0.116097	0.126	0.168	1	Not Significant	chr1	178219180	178220226	Overlap
44833	chr5-35523489-35524432	0.09426	-0.267399	0.071	0.114	1	Not Significant	chr5	35523489	35524432	Overlap
44837	chr17-50654964-50655857	0.0943303	-0.193863	0.122	0.178	1	Not Significant	chr17	50654964	50655857	Overlap
44839	chr11-18963041-18963928	0.0943493	-0.254349	0.043	0.065	1	Not Significant	chr11	18963041	18963928	Overlap
44841	chr6-13677582-13678467	0.0943749	-0.181324	0.36	0.521	1	Not Significant	chr6	13677582	13678467	Overlap
44842	chr7-111718439-111719507	0.0944104	-0.390098	0.031	0.053	1	Not Significant	chr7	111718439	111719507	Overlap
44843	chr5-67260287-67261191	0.0944355	-0.120797	0.279	0.395	1	Not Significant	chr5	67260287	67261191	Overlap
44844	chr11-76027364-76028178	0.0944638	-0.206001	0.277	0.428	1	Not Significant	chr11	76027364	76028178	Overlap
44845	chr5-122778952-122779912	0.0944729	-0.184234	0.285	0.406	1	Not Significant	chr5	122778952	122779912	Overlap
44849	chr11-100527548-100528459	0.0944885	-0.107909	0.421	0.591	1	Not Significant	chr11	100527548	100528459	Overlap
44852	chr8-110687431-110688377	0.0945238	-0.288159	0.1	0.16	1	Not Significant	chr8	110687431	110688377	Overlap
44854	chr14-25457230-25458120	0.0945562	-0.126612	0.407	0.56	1	Not Significant	chr14	25457230	25458120	Overlap
44855	chr6-39264467-39265389	0.0945581	-0.433857	0.034	0.066	1	Not Significant	chr6	39264467	39265389	Overlap
44857	chr18-35941868-35942820	0.0945848	-0.401235	0.105	0.181	1	Not Significant	chr18	35941868	35942820	Overlap
44859	chr6-29164249-29165168	0.0946269	-0.220811	0.171	0.261	1	Not Significant	chr6	29164249	29165168	Overlap
44862	chr8-109778206-109779067	0.0946541	-0.12572	0.375	0.529	1	Not Significant	chr8	109778206	109779067	Overlap
44863	chr1-151677818-151678540	0.0946571	-0.213384	0.065	0.098	1	Not Significant	chr1	151677818	151678540	Overlap
44869	chr1-111864431-111865306	0.0947552	-0.425631	0.272	0.463	1	Not Significant	chr1	111864431	111865306	Overlap
44872	chr5-118151680-118152599	0.0948059	-0.170497	0.133	0.186	1	Not Significant	chr5	118151680	118152599	Overlap
44878	chr15-37905701-37906599	0.0948637	-0.106961	0.112	0.155	1	Not Significant	chr15	37905701	37906599	Overlap
44883	chr18-37851822-37852745	0.0949376	-0.231259	0.167	0.264	1	Not Significant	chr18	37851822	37852745	Overlap
44884	chr1-91062116-91063033	0.0949387	-0.252971	0.105	0.172	1	Not Significant	chr1	91062116	91063033	Overlap
44887	chr13-43784656-43785602	0.0949479	-0.582311	0.127	0.247	1	Not Significant	chr13	43784656	43785602	Overlap
44888	chr11-19923765-19924695	0.0949701	-0.460727	0.285	0.476	1	Not Significant	chr11	19923765	19924695	Overlap
44889	chr18-61855893-61856831	0.0949746	-0.729449	0.071	0.139	1	Not Significant	chr18	61855893	61856831	Overlap
44891	chr6-91575639-91576533	0.0950233	-0.645314	0.087	0.167	1	Not Significant	chr6	91575639	91576533	Overlap
44892	chr10-83859364-83860301	0.0950333	-1.69497	0.018	0.072	1	Not Significant	chr10	83859364	83860301	Overlap
44899	chr2-125624742-125625673	0.0951343	-0.101343	0.399	0.547	1	Not Significant	chr2	125624742	125625673	Overlap
44907	chr12-108255225-108256158	0.0952456	-0.77366	0.074	0.16	1	Not Significant	chr12	108255225	108256158	Overlap
44909	chr3-129649715-129650650	0.0952765	-0.423585	0.184	0.295	1	Not Significant	chr3	129649715	129650650	Overlap
44910	chr1-134086466-134087444	0.0952886	-0.533295	0.157	0.284	1	Not Significant	chr1	134086466	134087444	Overlap
44916	chr3-65905429-65906430	0.0954072	-0.963757	0.083	0.209	1	Not Significant	chr3	65905429	65906430	Overlap
44918	chr8-71507343-71508244	0.0954203	-0.194105	0.213	0.323	1	Not Significant	chr8	71507343	71508244	Overlap
44920	chr5-122136400-122137352	0.0954799	-0.148069	0.216	0.308	1	Not Significant	chr5	122136400	122137352	Overlap
44928	chr4-81912572-81913695	0.0955638	-0.967911	0.028	0.071	1	Not Significant	chr4	81912572	81913695	Overlap
44933	chr9-69992576-69993556	0.0956228	-0.60211	0.032	0.069	1	Not Significant	chr9	69992576	69993556	Overlap
44941	chr2-179867548-179868493	0.0957149	-0.524339	0.155	0.267	1	Not Significant	chr2	179867548	179868493	Overlap
44942	chr3-95173904-95174738	0.0957287	-0.436121	0.166	0.284	1	Not Significant	chr3	95173904	95174738	Overlap
44945	chr11-79704078-79704987	0.095755	-0.124372	0.408	0.566	1	Not Significant	chr11	79704078	79704987	Overlap
44950	chr8-84270008-84270930	0.0958441	-0.136455	0.378	0.55	1	Not Significant	chr8	84270008	84270930	Overlap
44956	chr8-11919521-11920449	0.0958818	-0.168755	0.063	0.087	1	Not Significant	chr8	11919521	11920449	Overlap
44957	chr6-72161890-72162842	0.0958824	-0.49363	0.182	0.328	1	Not Significant	chr6	72161890	72162842	Overlap
44961	chr14-73486388-73487336	0.095924	-0.736987	0.022	0.051	1	Not Significant	chr14	73486388	73487336	Overlap
44963	chr17-85085203-85085946	0.0959285	-0.647436	0.083	0.155	1	Not Significant	chr17	85085203	85085946	Overlap
44964	chr12-83145734-83146563	0.0959791	-0.134534	0.22	0.298	1	Not Significant	chr12	83145734	83146563	Overlap
44966	chr9-32219148-32220056	0.0959887	-0.678794	0.071	0.134	1	Not Significant	chr9	32219148	32220056	Overlap
44969	chr1-44216389-44217312	0.0960104	-0.169487	0.072	0.103	1	Not Significant	chr1	44216389	44217312	Overlap
44971	chr11-80046602-80047512	0.0960456	-0.443023	0.181	0.301	1	Not Significant	chr11	80046602	80047512	Overlap
44973	chrX-42422637-42423648	0.0960727	-0.208624	0.053	0.075	1	Not Significant	chrX	42422637	42423648	Overlap
44975	chr8-120685813-120686754	0.0960855	-0.578579	0.037	0.071	1	Not Significant	chr8	120685813	120686754	Overlap
44976	chr11-101237850-101238809	0.0960883	-0.586253	0.031	0.058	1	Not Significant	chr11	101237850	101238809	Overlap
44978	chr9-103111421-103112313	0.0961611	-0.530061	0.183	0.334	1	Not Significant	chr9	103111421	103112313	Overlap
44979	chr4-144905975-144906952	0.0961747	-0.440975	0.113	0.212	1	Not Significant	chr4	144905975	144906952	Overlap
44980	chr13-49681623-49682542	0.0962044	-0.138134	0.254	0.38	1	Not Significant	chr13	49681623	49682542	Overlap
44984	chr15-77156233-77157218	0.09626	-0.112938	0.051	0.07	1	Not Significant	chr15	77156233	77157218	Overlap
44986	chr7-4938187-4939101	0.0962767	-0.224011	0.073	0.11	1	Not Significant	chr7	4938187	4939101	Overlap
44992	chr18-74215691-74216580	0.096332	-0.128036	0.375	0.534	1	Not Significant	chr18	74215691	74216580	Overlap
44994	chrX-140580171-140581052	0.0963802	-0.137034	0.115	0.152	1	Not Significant	chrX	140580171	140581052	Overlap
44997	chr7-34718344-34719232	0.0964084	-0.107413	0.186	0.248	1	Not Significant	chr7	34718344	34719232	Overlap
45007	chr2-145902850-145903749	0.0964587	-0.103279	0.273	0.399	1	Not Significant	chr2	145902850	145903749	Overlap
45015	chr12-33175582-33176538	0.0965647	-0.715718	0.094	0.199	1	Not Significant	chr12	33175582	33176538	Overlap
45017	chr19-3329469-3330304	0.0966107	-0.589157	0.091	0.165	1	Not Significant	chr19	3329469	3330304	Overlap
45020	chr11-68967534-68968426	0.0966408	-0.171325	0.282	0.414	1	Not Significant	chr11	68967534	68968426	Overlap
45021	chr19-8756582-8757506	0.0966605	-0.138821	0.358	0.499	1	Not Significant	chr19	8756582	8757506	Overlap
45024	chr6-94158053-94158980	0.0966878	-0.152806	0.172	0.242	1	Not Significant	chr6	94158053	94158980	Overlap
45026	chr12-21373203-21374135	0.0967025	-0.109068	0.358	0.516	1	Not Significant	chr12	21373203	21374135	Overlap
45036	chr10-8968091-8969016	0.0968015	-0.664333	0.05	0.108	1	Not Significant	chr10	8968091	8969016	Overlap
45047	chr19-4191610-4192520	0.0969421	-0.131893	0.462	0.613	1	Not Significant	chr19	4191610	4192520	Overlap
45048	chr7-112184964-112185869	0.0969484	-0.283849	0.105	0.169	1	Not Significant	chr7	112184964	112185869	Overlap
45052	chr3-108554281-108555180	0.0969739	-0.201954	0.222	0.338	1	Not Significant	chr3	108554281	108555180	Overlap
45054	chr2-131491498-131492386	0.096978	-0.122563	0.3	0.43	1	Not Significant	chr2	131491498	131492386	Overlap
45056	chr18-12109366-12110308	0.0969966	-0.35058	0.107	0.187	1	Not Significant	chr18	12109366	12110308	Overlap
45058	chr1-190972444-190973330	0.0970351	-0.614587	0.103	0.186	1	Not Significant	chr1	190972444	190973330	Overlap
45063	chr12-83100199-83101237	0.0971275	-0.177844	0.161	0.229	1	Not Significant	chr12	83100199	83101237	Overlap
45065	chr5-23843743-23844655	0.0971425	-0.132754	0.282	0.416	1	Not Significant	chr5	23843743	23844655	Overlap
45072	chr17-10744829-10745771	0.0972607	-0.196756	0.084	0.123	1	Not Significant	chr17	10744829	10745771	Overlap
45073	chr12-81690865-81691776	0.0972612	-0.839324	0.022	0.053	1	Not Significant	chr12	81690865	81691776	Overlap
45074	chr10-80837584-80838528	0.097266	-0.429492	0.199	0.321	1	Not Significant	chr10	80837584	80838528	Overlap
45077	chr10-83936910-83937885	0.0972801	-0.965261	0.026	0.064	1	Not Significant	chr10	83936910	83937885	Overlap
45078	chr9-7934039-7934894	0.0973134	-0.725009	0.053	0.108	1	Not Significant	chr9	7934039	7934894	Overlap
45079	chr6-144418774-144419773	0.0973158	-0.74548	0.061	0.123	1	Not Significant	chr6	144418774	144419773	Overlap
45081	chr1-132039970-132040907	0.0973305	-0.776877	0.028	0.062	1	Not Significant	chr1	132039970	132040907	Overlap
45084	chr8-18910334-18911271	0.0973592	-0.760648	0.087	0.183	1	Not Significant	chr8	18910334	18911271	Overlap
45086	chr2-152414397-152415304	0.0973828	-0.448441	0.248	0.424	1	Not Significant	chr2	152414397	152415304	Overlap
45089	chr2-160683542-160684369	0.0974045	-0.709947	0.057	0.108	1	Not Significant	chr2	160683542	160684369	Overlap
45090	chr5-136135609-136136526	0.0974134	-0.191645	0.273	0.412	1	Not Significant	chr5	136135609	136136526	Overlap
45093	chr6-91716054-91716922	0.0974571	-0.359583	0.031	0.051	1	Not Significant	chr6	91716054	91716922	Overlap
45094	chr14-25534752-25535621	0.097459	-0.557232	0.055	0.114	1	Not Significant	chr14	25534752	25535621	Overlap
45095	chr12-80229867-80230746	0.0974723	-0.420055	0.145	0.248	1	Not Significant	chr12	80229867	80230746	Overlap
45097	chr8-36606158-36607199	0.0974917	-0.297875	0.102	0.162	1	Not Significant	chr8	36606158	36607199	Overlap
45104	chr3-123158380-123159031	0.097514	-0.199397	0.143	0.206	1	Not Significant	chr3	123158380	123159031	Overlap
45107	chr3-148343463-148344455	0.0975317	-0.277219	0.031	0.052	1	Not Significant	chr3	148343463	148344455	Overlap
45108	chr6-83598618-83599122	0.0975585	-0.132357	0.101	0.136	1	Not Significant	chr6	83598618	83599122	Overlap
45109	chr3-88939574-88940498	0.0975634	-0.791333	0.041	0.084	1	Not Significant	chr3	88939574	88940498	Overlap
45116	chr9-58822447-58823460	0.0976194	-0.527027	0.135	0.241	1	Not Significant	chr9	58822447	58823460	Overlap
45118	chr18-38930117-38931032	0.0976367	-0.152042	0.235	0.338	1	Not Significant	chr18	38930117	38931032	Overlap
45119	chr14-121660149-121661370	0.0976604	-0.836883	0.03	0.071	1	Not Significant	chr14	121660149	121661370	Overlap
45124	chr13-74807726-74808335	0.0977016	-0.20395	0.246	0.375	1	Not Significant	chr13	74807726	74808335	Overlap
45126	chr13-97598845-97599690	0.0977401	-0.691245	0.036	0.075	1	Not Significant	chr13	97598845	97599690	Overlap
45127	chr7-80831970-80832809	0.0977445	-1.21541	0.026	0.077	1	Not Significant	chr7	80831970	80832809	Overlap
45128	chr10-91506561-91507738	0.0977786	-0.16658	0.145	0.198	1	Not Significant	chr10	91506561	91507738	Overlap
45133	chr18-78995606-78996511	0.0978727	-0.42047	0.203	0.329	1	Not Significant	chr18	78995606	78996511	Overlap
45135	chr8-111597098-111598008	0.0978802	-0.465455	0.065	0.117	1	Not Significant	chr8	111597098	111598008	Overlap
45136	chr10-88378718-88379641	0.0978879	-0.1584	0.289	0.424	1	Not Significant	chr10	88378718	88379641	Overlap
45139	chr9-25021033-25022088	0.097949	-1.33496	0.017	0.051	1	Not Significant	chr9	25021033	25022088	Overlap
45141	chr3-58122384-58123296	0.0979937	-0.126306	0.1	0.135	1	Not Significant	chr3	58122384	58123296	Overlap
45142	chr4-132747365-132748308	0.097994	-0.56171	0.038	0.074	1	Not Significant	chr4	132747365	132748308	Overlap
45146	chr17-81843409-81844548	0.0980767	-0.171196	0.142	0.193	1	Not Significant	chr17	81843409	81844548	Overlap
45147	chr14-62087206-62088158	0.0980897	-0.567364	0.081	0.144	1	Not Significant	chr14	62087206	62088158	Overlap
45153	chr15-89137230-89138106	0.0981589	-0.506132	0.134	0.231	1	Not Significant	chr15	89137230	89138106	Overlap
45154	chr2-118882998-118883908	0.0981692	-0.168687	0.123	0.185	1	Not Significant	chr2	118882998	118883908	Overlap
45160	chr1-162037613-162038567	0.0982995	-0.979041	0.038	0.092	1	Not Significant	chr1	162037613	162038567	Overlap
45165	chr17-56989753-56990689	0.0983531	-0.125066	0.365	0.503	1	Not Significant	chr17	56989753	56990689	Overlap
45166	chr13-109440370-109441209	0.0983563	-0.512913	0.178	0.323	1	Not Significant	chr13	109440370	109441209	Overlap
45169	chr11-101937050-101937956	0.098382	-0.208162	0.088	0.138	1	Not Significant	chr11	101937050	101937956	Overlap
45170	chr3-88553371-88554022	0.098394	-0.113626	0.389	0.531	1	Not Significant	chr3	88553371	88554022	Overlap
45172	chr12-76941342-76942245	0.098412	-0.567994	0.119	0.216	1	Not Significant	chr12	76941342	76942245	Overlap
45177	chr1-187649595-187650509	0.0984478	-0.115635	0.112	0.157	1	Not Significant	chr1	187649595	187650509	Overlap
45178	chr17-87367311-87368289	0.0984582	-0.414625	0.248	0.398	1	Not Significant	chr17	87367311	87368289	Overlap
45181	chr19-3946495-3947296	0.098522	-0.142938	0.122	0.166	1	Not Significant	chr19	3946495	3947296	Overlap
45183	chr5-92808785-92809697	0.0985384	-0.372067	0.234	0.367	1	Not Significant	chr5	92808785	92809697	Overlap
45188	chr19-27261903-27262817	0.0986381	-0.476369	0.165	0.275	1	Not Significant	chr19	27261903	27262817	Overlap
45193	chr14-27428465-27429188	0.0986762	-0.432755	0.291	0.5	1	Not Significant	chr14	27428465	27429188	Overlap
45194	chr9-56041467-56042375	0.0986838	-0.1646	0.304	0.464	1	Not Significant	chr9	56041467	56042375	Overlap
45197	chr19-56973885-56974787	0.0987169	-0.439162	0.196	0.328	1	Not Significant	chr19	56973885	56974787	Overlap
45199	chr4-141623470-141624400	0.0987457	-0.397334	0.245	0.406	1	Not Significant	chr4	141623470	141624400	Overlap
45202	chr16-35224511-35225330	0.0988273	-0.589481	0.081	0.144	1	Not Significant	chr16	35224511	35225330	Overlap
45203	chr3-36150651-36151539	0.0988299	-0.183155	0.233	0.344	1	Not Significant	chr3	36150651	36151539	Overlap
45205	chr3-27899005-27899960	0.0988406	-0.897721	0.052	0.129	1	Not Significant	chr3	27899005	27899960	Overlap
45208	chr16-21204200-21205092	0.0988862	-0.340802	0.349	0.562	1	Not Significant	chr16	21204200	21205092	Overlap
45211	chr5-74007208-74008173	0.0989275	-0.305253	0.054	0.086	1	Not Significant	chr5	74007208	74008173	Overlap
45220	chr6-119827910-119828846	0.0989931	-0.151612	0.074	0.102	1	Not Significant	chr6	119827910	119828846	Overlap
45222	chr13-25019832-25020754	0.0990459	-0.109061	0.241	0.345	1	Not Significant	chr13	25019832	25020754	Overlap
45223	chr13-64432043-64432897	0.0990462	-0.123296	0.399	0.562	1	Not Significant	chr13	64432043	64432897	Overlap
45232	chr17-5805638-5806639	0.0991231	-0.829235	0.038	0.082	1	Not Significant	chr17	5805638	5806639	Overlap
45234	chr7-127800134-127801039	0.0991455	-0.18965	0.188	0.292	1	Not Significant	chr7	127800134	127801039	Overlap
45238	chr18-47318378-47319253	0.0991682	-0.793111	0.033	0.071	1	Not Significant	chr18	47318378	47319253	Overlap
45239	chr17-66944248-66945138	0.0991847	-0.748707	0.062	0.118	1	Not Significant	chr17	66944248	66945138	Overlap
45244	chr13-60608116-60609050	0.0992092	-0.711683	0.045	0.092	1	Not Significant	chr13	60608116	60609050	Overlap
45245	chr4-105204838-105205707	0.0992172	-1.12207	0.044	0.124	1	Not Significant	chr4	105204838	105205707	Overlap
45250	chr1-170554601-170555503	0.0992495	-0.148077	0.254	0.349	1	Not Significant	chr1	170554601	170555503	Overlap
45251	chr8-107096030-107096937	0.099279	-0.386049	0.346	0.552	1	Not Significant	chr8	107096030	107096937	Overlap
45252	chrX-56731099-56732022	0.0993048	-0.110245	0.313	0.442	1	Not Significant	chrX	56731099	56732022	Overlap
45254	chr15-38169475-38170425	0.0993081	-0.125525	0.149	0.201	1	Not Significant	chr15	38169475	38170425	Overlap
45255	chr1-172524784-172525749	0.0993244	-0.771934	0.076	0.16	1	Not Significant	chr1	172524784	172525749	Overlap
45259	chr10-39471658-39472684	0.0993667	-0.222617	0.087	0.126	1	Not Significant	chr10	39471658	39472684	Overlap
45261	chr16-50184594-50185701	0.0994179	-0.20924	0.09	0.131	1	Not Significant	chr16	50184594	50185701	Overlap
45265	chr14-47361462-47362470	0.0994325	-0.174454	0.133	0.189	1	Not Significant	chr14	47361462	47362470	Overlap
45271	chr1-175420619-175421541	0.099503	-0.101873	0.203	0.266	1	Not Significant	chr1	175420619	175421541	Overlap
45274	chr8-124105629-124107286	0.0995149	-0.13428	0.26	0.355	1	Not Significant	chr8	124105629	124107286	Overlap
45278	chr6-54296896-54297850	0.0995404	-1.91668	0.013	0.064	1	Not Significant	chr6	54296896	54297850	Overlap
45281	chr8-111033412-111034323	0.0996051	-0.160098	0.33	0.486	1	Not Significant	chr8	111033412	111034323	Overlap
45282	chr5-113199117-113200060	0.09963	-0.844632	0.043	0.103	1	Not Significant	chr5	113199117	113200060	Overlap
45288	chr16-24933433-24934384	0.0997196	-0.587602	0.025	0.053	1	Not Significant	chr16	24933433	24934384	Overlap
45293	chr11-113086874-113087830	0.0998051	-0.321376	0.043	0.068	1	Not Significant	chr11	113086874	113087830	Overlap
45296	chr1-182412512-182413470	0.099848	-0.275027	0.046	0.071	1	Not Significant	chr1	182412512	182413470	Overlap
45297	chr9-14608297-14609188	0.099855	-0.694911	0.036	0.081	1	Not Significant	chr9	14608297	14609188	Overlap
45299	chr18-61746509-61747445	0.0998723	-0.220027	0.111	0.17	1	Not Significant	chr18	61746509	61747445	Overlap
45302	chr13-112751404-112752317	0.0999258	-0.833092	0.099	0.232	1	Not Significant	chr13	112751404	112752317	Overlap
45304	chr15-34046184-34047075	0.099928	-0.523742	0.199	0.377	1	Not Significant	chr15	34046184	34047075	Overlap
45306	chr6-93232324-93233272	0.0999311	-0.215943	0.116	0.173	1	Not Significant	chr6	93232324	93233272	Overlap
45314	chr5-74387464-74388175	0.100005	-0.851888	0.025	0.055	1	Not Significant	chr5	74387464	74388175	Overlap
45318	chr17-47694524-47695467	0.100054	-0.123392	0.414	0.577	1	Not Significant	chr17	47694524	47695467	Overlap
45321	chr16-34958345-34959265	0.100172	-0.123396	0.258	0.352	1	Not Significant	chr16	34958345	34959265	Overlap
45325	chr1-92980747-92981685	0.100227	-0.582743	0.036	0.071	1	Not Significant	chr1	92980747	92981685	Overlap
45327	chr4-45452274-45453231	0.100256	-0.925099	0.058	0.142	1	Not Significant	chr4	45452274	45453231	Overlap
45330	chr9-107975107-107976013	0.100315	-0.30382	0.118	0.204	1	Not Significant	chr9	107975107	107976013	Overlap
45331	chr17-31788044-31788982	0.100354	-0.464927	0.177	0.304	1	Not Significant	chr17	31788044	31788982	Overlap
45332	chr6-86918291-86919174	0.100364	-0.561253	0.109	0.197	1	Not Significant	chr6	86918291	86919174	Overlap
45334	chr1-168299041-168299898	0.100378	-0.590662	0.086	0.154	1	Not Significant	chr1	168299041	168299898	Overlap
45335	chr7-102250449-102251086	0.100388	-0.320615	0.208	0.348	1	Not Significant	chr7	102250449	102251086	Overlap
45339	chr19-5939963-5940880	0.100423	-0.797843	0.04	0.094	1	Not Significant	chr19	5939963	5940880	Overlap
45340	chr2-93297382-93298282	0.100425	-0.637426	0.111	0.207	1	Not Significant	chr2	93297382	93298282	Overlap
45341	chr10-60831129-60832041	0.10045	-0.115162	0.42	0.573	1	Not Significant	chr10	60831129	60832041	Overlap
45343	chr2-180704443-180705400	0.100465	-0.222009	0.107	0.154	1	Not Significant	chr2	180704443	180705400	Overlap
45355	chr11-101581831-101582715	0.100588	-0.301589	0.088	0.148	1	Not Significant	chr11	101581831	101582715	Overlap
45356	chr10-60957522-60958535	0.100593	-0.245825	0.13	0.196	1	Not Significant	chr10	60957522	60958535	Overlap
45359	chr4-56944018-56944990	0.100609	-0.125186	0.165	0.227	1	Not Significant	chr4	56944018	56944990	Overlap
45364	chr19-7382595-7383455	0.100676	-0.103813	0.334	0.49	1	Not Significant	chr19	7382595	7383455	Overlap
45366	chr14-58282486-58283651	0.10071	-0.154502	0.077	0.105	1	Not Significant	chr14	58282486	58283651	Overlap
45367	chrX-11416259-11417047	0.100711	-0.207198	0.037	0.051	1	Not Significant	chrX	11416259	11417047	Overlap
45370	chr16-16146373-16147301	0.100742	-0.496308	0.211	0.391	1	Not Significant	chr16	16146373	16147301	Overlap
45371	chr2-159707827-159708769	0.100768	-0.859164	0.032	0.077	1	Not Significant	chr2	159707827	159708769	Overlap
45373	chr13-68571983-68572875	0.100775	-0.127026	0.133	0.176	1	Not Significant	chr13	68571983	68572875	Overlap
45374	chr9-103709445-103710349	0.100787	-0.210926	0.106	0.148	1	Not Significant	chr9	103709445	103710349	Overlap
45375	chr16-38741893-38742772	0.100805	-0.228348	0.145	0.23	1	Not Significant	chr16	38741893	38742772	Overlap
45376	chr1-140245352-140246334	0.100806	-0.900978	0.071	0.16	1	Not Significant	chr1	140245352	140246334	Overlap
45378	chr2-164513198-164514116	0.100827	-0.425412	0.031	0.058	1	Not Significant	chr2	164513198	164514116	Overlap
45379	chr17-12412234-12413218	0.100836	-0.208487	0.134	0.204	1	Not Significant	chr17	12412234	12413218	Overlap
45384	chr1-120247850-120248794	0.100886	-0.293628	0.146	0.245	1	Not Significant	chr1	120247850	120248794	Overlap
45388	chr16-89613324-89614352	0.100962	-0.503435	0.134	0.231	1	Not Significant	chr16	89613324	89614352	Overlap
45390	chr9-105731674-105732590	0.100995	-0.647263	0.03	0.063	1	Not Significant	chr9	105731674	105732590	Overlap
45391	chr2-59697784-59698713	0.100996	-1.32391	0.044	0.136	1	Not Significant	chr2	59697784	59698713	Overlap
45393	chr15-94248068-94249003	0.101003	-0.870285	0.023	0.06	1	Not Significant	chr15	94248068	94249003	Overlap
45394	chr11-101086825-101087736	0.101013	-0.199559	0.249	0.375	1	Not Significant	chr11	101086825	101087736	Overlap
45396	chr1-91297804-91298740	0.101032	-0.13053	0.294	0.434	1	Not Significant	chr1	91297804	91298740	Overlap
45397	chr16-25010826-25011748	0.101039	-0.422598	0.077	0.151	1	Not Significant	chr16	25010826	25011748	Overlap
45408	chr4-96591136-96592079	0.101194	-0.691685	0.054	0.112	1	Not Significant	chr4	96591136	96592079	Overlap
45409	chr2-30428690-30429737	0.101197	-0.573267	0.111	0.202	1	Not Significant	chr2	30428690	30429737	Overlap
45410	chr5-144855681-144856665	0.101201	-0.423349	0.212	0.336	1	Not Significant	chr5	144855681	144856665	Overlap
45411	chr4-14863735-14864650	0.101206	-0.166795	0.313	0.457	1	Not Significant	chr4	14863735	14864650	Overlap
45415	chr13-60485749-60486686	0.101242	-0.64465	0.132	0.254	1	Not Significant	chr13	60485749	60486686	Overlap
45417	chr9-79972476-79973305	0.101274	-0.630381	0.094	0.174	1	Not Significant	chr9	79972476	79973305	Overlap
45418	chr5-21326297-21326954	0.101283	-0.72686	0.058	0.113	1	Not Significant	chr5	21326297	21326954	Overlap
45419	chr13-56562948-56563792	0.101288	-1.2752	0.023	0.071	1	Not Significant	chr13	56562948	56563792	Overlap
45420	chr12-55835975-55836927	0.101292	-0.129301	0.384	0.54	1	Not Significant	chr12	55835975	55836927	Overlap
45428	chr3-27983738-27984596	0.101426	-0.199256	0.188	0.295	1	Not Significant	chr3	27983738	27984596	Overlap
45432	chr7-66528623-66529562	0.101514	-0.77286	0.029	0.065	1	Not Significant	chr7	66528623	66529562	Overlap
45433	chr4-21727238-21728158	0.101522	-0.15055	0.213	0.326	1	Not Significant	chr4	21727238	21728158	Overlap
45435	chr13-29743567-29744576	0.101567	-0.893526	0.057	0.126	1	Not Significant	chr13	29743567	29744576	Overlap
45440	chr10-94545241-94546184	0.10161	-0.268501	0.14	0.231	1	Not Significant	chr10	94545241	94546184	Overlap
45442	chr9-21433529-21434423	0.10162	-0.758121	0.071	0.149	1	Not Significant	chr9	21433529	21434423	Overlap
45444	chr2-76807068-76807931	0.101632	-0.425931	0.178	0.283	1	Not Significant	chr2	76807068	76807931	Overlap
45451	chr15-99319037-99319978	0.101705	-0.598674	0.037	0.073	1	Not Significant	chr15	99319037	99319978	Overlap
45454	chr19-7153014-7153959	0.10173	-0.154254	0.148	0.2	1	Not Significant	chr19	7153014	7153959	Overlap
45460	chr6-114333899-114334806	0.101781	-0.12294	0.153	0.206	1	Not Significant	chr6	114333899	114334806	Overlap
45461	chr17-84236688-84237650	0.101797	-0.17538	0.164	0.238	1	Not Significant	chr17	84236688	84237650	Overlap
45464	chr4-150775676-150776696	0.101848	-0.885615	0.058	0.134	1	Not Significant	chr4	150775676	150776696	Overlap
45465	chr2-69861114-69862041	0.101875	-0.222656	0.24	0.361	1	Not Significant	chr2	69861114	69862041	Overlap
45471	chr7-92981649-92982500	0.101914	-0.160297	0.123	0.17	1	Not Significant	chr7	92981649	92982500	Overlap
45477	chr1-134934224-134935212	0.101962	-0.15173	0.093	0.122	1	Not Significant	chr1	134934224	134935212	Overlap
45480	chr2-68456703-68457659	0.101985	-0.566275	0.098	0.174	1	Not Significant	chr2	68456703	68457659	Overlap
45487	chr9-116847176-116848135	0.102098	-1.28382	0.034	0.103	1	Not Significant	chr9	116847176	116848135	Overlap
45489	chr10-59127253-59128264	0.102107	-0.148979	0.137	0.194	1	Not Significant	chr10	59127253	59128264	Overlap
45492	chr4-136465850-136466757	0.102125	-0.410402	0.061	0.11	1	Not Significant	chr4	136465850	136466757	Overlap
45501	chr5-118513528-118514547	0.102281	-0.392697	0.165	0.269	1	Not Significant	chr5	118513528	118514547	Overlap
45504	chr17-27615159-27615997	0.10229	-0.145375	0.145	0.199	1	Not Significant	chr17	27615159	27615997	Overlap
45506	chr7-27315655-27316614	0.102332	-0.817777	0.035	0.075	1	Not Significant	chr7	27315655	27316614	Overlap
45509	chr2-59976629-59977309	0.102388	-0.221847	0.035	0.052	1	Not Significant	chr2	59976629	59977309	Overlap
45515	chr5-125403516-125404382	0.102445	-0.448439	0.214	0.367	1	Not Significant	chr5	125403516	125404382	Overlap
45516	chr2-168529194-168530147	0.102456	-0.406684	0.224	0.365	1	Not Significant	chr2	168529194	168530147	Overlap
45523	chr17-26841028-26841960	0.102529	-0.102497	0.333	0.437	1	Not Significant	chr17	26841028	26841960	Overlap
45532	chr15-74923329-74924220	0.102606	-0.42288	0.106	0.199	1	Not Significant	chr15	74923329	74924220	Overlap
45534	chr7-143123959-143124927	0.102629	-0.100396	0.23	0.306	1	Not Significant	chr7	143123959	143124927	Overlap
45538	chr11-117357957-117358885	0.102703	-0.215564	0.126	0.199	1	Not Significant	chr11	117357957	117358885	Overlap
45539	chr2-45514486-45515411	0.102727	-1.4169	0.021	0.07	1	Not Significant	chr2	45514486	45515411	Overlap
45544	chr10-52417088-52417974	0.102796	-0.11572	0.397	0.553	1	Not Significant	chr10	52417088	52417974	Overlap
45549	chr14-22019199-22020114	0.102866	-0.289243	0.156	0.263	1	Not Significant	chr14	22019199	22020114	Overlap
45551	chr2-45116794-45117724	0.10288	-0.652613	0.155	0.311	1	Not Significant	chr2	45116794	45117724	Overlap
45552	chr16-10639773-10640711	0.102913	-0.301847	0.046	0.073	1	Not Significant	chr16	10639773	10640711	Overlap
45554	chr7-19815992-19816870	0.102936	-0.485207	0.23	0.41	1	Not Significant	chr7	19815992	19816870	Overlap
45557	chr10-42230129-42230987	0.103003	-0.531661	0.118	0.21	1	Not Significant	chr10	42230129	42230987	Overlap
45564	chr15-61789439-61790713	0.103089	-0.203078	0.094	0.131	1	Not Significant	chr15	61789439	61790713	Overlap
45565	chr12-8350963-8351878	0.103091	-0.155824	0.315	0.456	1	Not Significant	chr12	8350963	8351878	Overlap
45567	chr6-97265115-97266022	0.10312	-0.40368	0.203	0.325	1	Not Significant	chr6	97265115	97266022	Overlap
45569	chr4-41468392-41469324	0.103141	-0.235855	0.088	0.131	1	Not Significant	chr4	41468392	41469324	Overlap
45576	chr3-21935489-21936506	0.103195	-0.132817	0.325	0.466	1	Not Significant	chr3	21935489	21936506	Overlap
45578	chr18-36734664-36735545	0.103214	-0.16098	0.313	0.466	1	Not Significant	chr18	36734664	36735545	Overlap
45581	chr15-79883076-79883990	0.10325	-0.287311	0.205	0.333	1	Not Significant	chr15	79883076	79883990	Overlap
45584	chr2-27044174-27044849	0.10327	-0.403891	0.036	0.065	1	Not Significant	chr2	27044174	27044849	Overlap
45585	chr7-99151082-99152005	0.103294	-0.197873	0.153	0.231	1	Not Significant	chr7	99151082	99152005	Overlap
45587	chr14-74783848-74784921	0.103313	-0.172435	0.121	0.175	1	Not Significant	chr14	74783848	74784921	Overlap
45588	chr1-191490185-191491134	0.103339	-0.592585	0.035	0.07	1	Not Significant	chr1	191490185	191491134	Overlap
45590	chr15-89180380-89181313	0.103358	-0.415045	0.323	0.529	1	Not Significant	chr15	89180380	89181313	Overlap
45594	chr11-106193188-106194103	0.103394	-0.155937	0.428	0.589	1	Not Significant	chr11	106193188	106194103	Overlap
45597	chr17-83954203-83955103	0.103403	-0.840038	0.055	0.129	1	Not Significant	chr17	83954203	83955103	Overlap
45600	chr18-43425078-43426006	0.10344	-0.115655	0.181	0.24	1	Not Significant	chr18	43425078	43426006	Overlap
45601	chr2-165825721-165826643	0.103447	-0.181184	0.147	0.231	1	Not Significant	chr2	165825721	165826643	Overlap
45602	chr2-180588970-180589907	0.103457	-0.215779	0.233	0.36	1	Not Significant	chr2	180588970	180589907	Overlap
45604	chrX-108832430-108833368	0.103491	-0.207387	0.127	0.2	1	Not Significant	chrX	108832430	108833368	Overlap
45608	chr2-124650599-124651649	0.103534	-0.209195	0.041	0.063	1	Not Significant	chr2	124650599	124651649	Overlap
45614	chr6-31543996-31544929	0.103608	-0.505108	0.035	0.066	1	Not Significant	chr6	31543996	31544929	Overlap
45617	chr6-126966146-126967135	0.103655	-0.52745	0.174	0.3	1	Not Significant	chr6	126966146	126967135	Overlap
45622	chrX-155262088-155263071	0.103708	-0.573935	0.166	0.312	1	Not Significant	chrX	155262088	155263071	Overlap
45625	chr16-85747693-85748573	0.103753	-0.163796	0.202	0.298	1	Not Significant	chr16	85747693	85748573	Overlap
45627	chr19-4231408-4232337	0.103778	-0.197572	0.326	0.485	1	Not Significant	chr19	4231408	4232337	Overlap
45633	chr5-149403019-149404093	0.103839	-0.833006	0.043	0.099	1	Not Significant	chr5	149403019	149404093	Overlap
45634	chr2-142781908-142782848	0.10384	-0.871181	0.041	0.092	1	Not Significant	chr2	142781908	142782848	Overlap
45639	chr3-88148787-88149739	0.103889	-0.462139	0.197	0.337	1	Not Significant	chr3	88148787	88149739	Overlap
45640	chr9-56812281-56813222	0.103911	-0.134699	0.156	0.215	1	Not Significant	chr9	56812281	56813222	Overlap
45641	chr9-30922167-30923084	0.103922	-0.508117	0.191	0.342	1	Not Significant	chr9	30922167	30923084	Overlap
45645	chr1-39761132-39761710	0.103967	-0.246354	0.093	0.142	1	Not Significant	chr1	39761132	39761710	Overlap
45646	chr9-35108628-35109561	0.103972	-0.769592	0.04	0.097	1	Not Significant	chr9	35108628	35109561	Overlap
45648	chr10-125965747-125966638	0.103986	-0.614257	0.155	0.308	1	Not Significant	chr10	125965747	125966638	Overlap
45652	chr6-24540497-24541497	0.104028	-0.662543	0.071	0.132	1	Not Significant	chr6	24540497	24541497	Overlap
45653	chr8-126542006-126542839	0.104061	-0.311234	0.078	0.129	1	Not Significant	chr8	126542006	126542839	Overlap
45663	chr6-146795590-146796535	0.104171	-0.621685	0.124	0.24	1	Not Significant	chr6	146795590	146796535	Overlap
45672	chrX-71049649-71050560	0.104218	-0.220565	0.139	0.209	1	Not Significant	chrX	71049649	71050560	Overlap
45673	chr7-79465810-79466737	0.104219	-0.140603	0.427	0.599	1	Not Significant	chr7	79465810	79466737	Overlap
45679	chr18-39119854-39120773	0.104273	-0.631872	0.036	0.075	1	Not Significant	chr18	39119854	39120773	Overlap
45683	chr10-3509626-3510575	0.104357	-0.617856	0.052	0.09	1	Not Significant	chr10	3509626	3510575	Overlap
45684	chr13-12248982-12249998	0.104357	-0.140724	0.118	0.159	1	Not Significant	chr13	12248982	12249998	Overlap
45687	chr7-97696146-97697091	0.10439	-0.165269	0.189	0.282	1	Not Significant	chr7	97696146	97697091	Overlap
45690	chr19-3906649-3907582	0.10444	-0.641064	0.17	0.347	1	Not Significant	chr19	3906649	3907582	Overlap
45693	chr15-85708934-85709754	0.10448	-0.239562	0.158	0.256	1	Not Significant	chr15	85708934	85709754	Overlap
45700	chr8-11628104-11629097	0.10455	-0.178328	0.089	0.122	1	Not Significant	chr8	11628104	11629097	Overlap
45703	chr10-20317197-20318109	0.104584	-0.644856	0.078	0.148	1	Not Significant	chr10	20317197	20318109	Overlap
45705	chr13-44301633-44302544	0.104609	-0.648099	0.127	0.246	1	Not Significant	chr13	44301633	44302544	Overlap
45707	chr13-64400673-64401601	0.104631	-0.239438	0.159	0.236	1	Not Significant	chr13	64400673	64401601	Overlap
45708	chr12-94424138-94425106	0.104635	-2.21272	0.009	0.05	1	Not Significant	chr12	94424138	94425106	Overlap
45710	chr7-123335672-123336676	0.104659	-0.670731	0.071	0.14	1	Not Significant	chr7	123335672	123336676	Overlap
45714	chr7-89845443-89846390	0.104712	-1.65047	0.018	0.073	1	Not Significant	chr7	89845443	89846390	Overlap
45715	chr9-21134728-21135657	0.104719	-1.00088	0.07	0.185	1	Not Significant	chr9	21134728	21135657	Overlap
45716	chr17-83252776-83253718	0.104722	-0.331561	0.051	0.086	1	Not Significant	chr17	83252776	83253718	Overlap
45723	chr2-25365130-25366049	0.104808	-0.581489	0.179	0.351	1	Not Significant	chr2	25365130	25366049	Overlap
45725	chr6-29467341-29468237	0.104836	-0.40339	0.28	0.473	1	Not Significant	chr6	29467341	29468237	Overlap
45727	chr11-114668231-114669059	0.104866	-0.163534	0.257	0.378	1	Not Significant	chr11	114668231	114669059	Overlap
45729	chr7-4526122-4527019	0.104893	-0.452026	0.229	0.404	1	Not Significant	chr7	4526122	4527019	Overlap
45730	chr3-129590342-129591318	0.104911	-0.1726	0.104	0.139	1	Not Significant	chr3	129590342	129591318	Overlap
45733	chr17-47793176-47794040	0.104924	-0.174331	0.148	0.225	1	Not Significant	chr17	47793176	47794040	Overlap
45736	chr1-36564053-36564907	0.104974	-0.543695	0.032	0.064	1	Not Significant	chr1	36564053	36564907	Overlap
45740	chr1-107589630-107590486	0.105064	-0.774445	0.077	0.179	1	Not Significant	chr1	107589630	107590486	Overlap
45744	chr2-173219318-173220108	0.105146	-0.599501	0.053	0.115	1	Not Significant	chr2	173219318	173220108	Overlap
45748	chr9-44125723-44126633	0.105176	-0.278116	0.089	0.137	1	Not Significant	chr9	44125723	44126633	Overlap
45749	chr2-26571506-26572402	0.105186	-0.608448	0.08	0.149	1	Not Significant	chr2	26571506	26572402	Overlap
45754	chr8-70768954-70769970	0.105293	-0.210406	0.16	0.253	1	Not Significant	chr8	70768954	70769970	Overlap
45759	chr8-125385387-125386342	0.105361	-0.402668	0.249	0.412	1	Not Significant	chr8	125385387	125386342	Overlap
45760	chr2-62681369-62682293	0.105364	-0.676274	0.083	0.161	1	Not Significant	chr2	62681369	62682293	Overlap
45761	chr1-76657977-76658923	0.105374	-0.172878	0.189	0.259	1	Not Significant	chr1	76657977	76658923	Overlap
45766	chr1-118498046-118498938	0.105449	-0.185367	0.082	0.11	1	Not Significant	chr1	118498046	118498938	Overlap
45770	chr9-110697193-110698145	0.105491	-0.19131	0.041	0.059	1	Not Significant	chr9	110697193	110698145	Overlap
45772	chr8-95875068-95876008	0.105499	-0.602276	0.081	0.148	1	Not Significant	chr8	95875068	95876008	Overlap
45773	chr13-21782975-21783891	0.105514	-0.294895	0.113	0.185	1	Not Significant	chr13	21782975	21783891	Overlap
45774	chrX-11919975-11920884	0.105514	-0.678229	0.073	0.145	1	Not Significant	chrX	11919975	11920884	Overlap
45775	chr3-122619288-122620120	0.105519	-0.530015	0.217	0.4	1	Not Significant	chr3	122619288	122620120	Overlap
45777	chr8-77122024-77122927	0.105577	-0.164909	0.093	0.136	1	Not Significant	chr8	77122024	77122927	Overlap
45779	chr11-120647752-120648613	0.105593	-0.143741	0.184	0.253	1	Not Significant	chr11	120647752	120648613	Overlap
45781	chr8-82613250-82614356	0.105649	-0.868508	0.033	0.068	1	Not Significant	chr8	82613250	82614356	Overlap
45782	chr9-67191371-67192500	0.10567	-0.166988	0.173	0.246	1	Not Significant	chr9	67191371	67192500	Overlap
45783	chr9-71543425-71544388	0.10567	-0.145836	0.115	0.166	1	Not Significant	chr9	71543425	71544388	Overlap
45786	chr1-72936702-72937643	0.105697	-0.425279	0.217	0.344	1	Not Significant	chr1	72936702	72937643	Overlap
45789	chr4-130323328-130324276	0.105736	-0.137176	0.159	0.215	1	Not Significant	chr4	130323328	130324276	Overlap
45792	chr15-43282262-43283153	0.105754	-0.151216	0.22	0.329	1	Not Significant	chr15	43282262	43283153	Overlap
45795	chr4-150598418-150599325	0.105777	-0.284112	0.059	0.095	1	Not Significant	chr4	150598418	150599325	Overlap
45796	chr5-97980208-97981172	0.105779	-0.157141	0.13	0.178	1	Not Significant	chr5	97980208	97981172	Overlap
45797	chr7-109841604-109842519	0.105791	-0.477315	0.158	0.256	1	Not Significant	chr7	109841604	109842519	Overlap
45798	chr11-106845576-106846478	0.105833	-0.114707	0.118	0.165	1	Not Significant	chr11	106845576	106846478	Overlap
45817	chr9-57560602-57561535	0.106125	-0.11979	0.344	0.494	1	Not Significant	chr9	57560602	57561535	Overlap
45818	chr6-91224681-91225684	0.106132	-1.53262	0.022	0.077	1	Not Significant	chr6	91224681	91225684	Overlap
45819	chr10-78399046-78399959	0.106145	-0.443522	0.208	0.341	1	Not Significant	chr10	78399046	78399959	Overlap
45822	chr11-5877839-5878758	0.106208	-0.123859	0.37	0.523	1	Not Significant	chr11	5877839	5878758	Overlap
45826	chr15-34281141-34282069	0.106264	-0.817832	0.045	0.1	1	Not Significant	chr15	34281141	34282069	Overlap
45827	chr7-132278367-132279325	0.106271	-0.275305	0.055	0.09	1	Not Significant	chr7	132278367	132279325	Overlap
45828	chr10-75932013-75932940	0.106277	-0.486082	0.17	0.31	1	Not Significant	chr10	75932013	75932940	Overlap
45833	chr6-72389735-72390602	0.106304	-0.154863	0.328	0.479	1	Not Significant	chr6	72389735	72390602	Overlap
45834	chr1-136139852-136140767	0.106344	-0.512219	0.201	0.367	1	Not Significant	chr1	136139852	136140767	Overlap
45836	chr7-111852481-111853490	0.106357	-0.666659	0.072	0.135	1	Not Significant	chr7	111852481	111853490	Overlap
45839	chr10-42082028-42083006	0.106378	-0.603226	0.1	0.183	1	Not Significant	chr10	42082028	42083006	Overlap
45841	chr10-93335712-93336659	0.106412	-0.882015	0.047	0.106	1	Not Significant	chr10	93335712	93336659	Overlap
45842	chr3-116507676-116508597	0.106432	-0.159538	0.246	0.373	1	Not Significant	chr3	116507676	116508597	Overlap
45844	chr8-125292662-125293629	0.106458	-0.456977	0.177	0.309	1	Not Significant	chr8	125292662	125293629	Overlap
45845	chr12-102307892-102308808	0.106471	-0.112417	0.212	0.303	1	Not Significant	chr12	102307892	102308808	Overlap
45849	chr7-45091783-45092627	0.106519	-0.606108	0.173	0.346	1	Not Significant	chr7	45091783	45092627	Overlap
45857	chr19-53256703-53257612	0.106612	-0.541531	0.143	0.241	1	Not Significant	chr19	53256703	53257612	Overlap
45858	chr11-54100524-54101438	0.106624	-0.534789	0.198	0.366	1	Not Significant	chr11	54100524	54101438	Overlap
45866	chr11-65124691-65125641	0.106698	-0.389302	0.211	0.341	1	Not Significant	chr11	65124691	65125641	Overlap
45867	chr2-96254821-96255776	0.106707	-0.139965	0.136	0.182	1	Not Significant	chr2	96254821	96255776	Overlap
45873	chr5-72440846-72441885	0.10676	-0.151359	0.069	0.095	1	Not Significant	chr5	72440846	72441885	Overlap
45878	chr11-78799761-78800678	0.106804	-0.569896	0.069	0.12	1	Not Significant	chr11	78799761	78800678	Overlap
45881	chr10-93672483-93673461	0.106827	-0.103937	0.075	0.103	1	Not Significant	chr10	93672483	93673461	Overlap
45882	chr14-54517065-54517984	0.106834	-0.109923	0.482	0.654	1	Not Significant	chr14	54517065	54517984	Overlap
45883	chr6-136860732-136861664	0.106835	-0.214286	0.083	0.13	1	Not Significant	chr6	136860732	136861664	Overlap
45884	chr14-61330864-61331752	0.106852	-0.420748	0.205	0.342	1	Not Significant	chr14	61330864	61331752	Overlap
45885	chr13-69751332-69752376	0.106855	-0.470424	0.119	0.2	1	Not Significant	chr13	69751332	69752376	Overlap
45893	chr17-26385051-26385953	0.106937	-0.633365	0.034	0.07	1	Not Significant	chr17	26385051	26385953	Overlap
45894	chr18-83441121-83441989	0.106947	-0.677305	0.052	0.095	1	Not Significant	chr18	83441121	83441989	Overlap
45895	chr13-20116548-20117500	0.106956	-0.803782	0.03	0.071	1	Not Significant	chr13	20116548	20117500	Overlap
45896	chr1-39962037-39962962	0.106961	-1.24534	0.029	0.082	1	Not Significant	chr1	39962037	39962962	Overlap
45900	chr4-97810056-97810870	0.106979	-0.744318	0.055	0.115	1	Not Significant	chr4	97810056	97810870	Overlap
45905	chr8-9977414-9978258	0.107032	-0.134112	0.253	0.371	1	Not Significant	chr8	9977414	9978258	Overlap
45909	chr13-80948899-80949841	0.107115	-0.689632	0.06	0.122	1	Not Significant	chr13	80948899	80949841	Overlap
45914	chr8-124181877-124182850	0.107154	-0.376086	0.28	0.436	1	Not Significant	chr8	124181877	124182850	Overlap
45918	chr17-75551509-75552427	0.107188	-0.128562	0.427	0.596	1	Not Significant	chr17	75551509	75552427	Overlap
45919	chr7-111676234-111677167	0.107193	-0.794318	0.059	0.124	1	Not Significant	chr7	111676234	111677167	Overlap
45921	chr12-83779958-83780902	0.107209	-0.68122	0.025	0.051	1	Not Significant	chr12	83779958	83780902	Overlap
45927	chr1-178802855-178803787	0.107257	-0.17302	0.166	0.239	1	Not Significant	chr1	178802855	178803787	Overlap
45930	chr3-82074294-82075136	0.107275	-0.565686	0.163	0.318	1	Not Significant	chr3	82074294	82075136	Overlap
45931	chr12-79793143-79794068	0.107297	-0.733451	0.046	0.098	1	Not Significant	chr12	79793143	79794068	Overlap
45932	chr9-122116892-122117788	0.107299	-0.149145	0.342	0.482	1	Not Significant	chr9	122116892	122117788	Overlap
45933	chr3-27662716-27663707	0.10733	-0.203181	0.082	0.113	1	Not Significant	chr3	27662716	27663707	Overlap
45935	chr17-25813153-25814162	0.107345	-0.202572	0.06	0.09	1	Not Significant	chr17	25813153	25814162	Overlap
45938	chr18-65639911-65640855	0.107403	-0.713303	0.085	0.168	1	Not Significant	chr18	65639911	65640855	Overlap
45940	chr1-62724330-62725226	0.107422	-0.759607	0.037	0.079	1	Not Significant	chr1	62724330	62725226	Overlap
45941	chr7-75633842-75634787	0.107427	-0.534117	0.052	0.099	1	Not Significant	chr7	75633842	75634787	Overlap
45942	chr4-131743664-131744563	0.107433	-0.370852	0.288	0.466	1	Not Significant	chr4	131743664	131744563	Overlap
45946	chr13-108453023-108453961	0.107494	-0.204487	0.091	0.126	1	Not Significant	chr13	108453023	108453961	Overlap
45957	chr16-10609640-10610550	0.107621	-0.565695	0.024	0.052	1	Not Significant	chr16	10609640	10610550	Overlap
45958	chr15-68400770-68401696	0.107631	-0.138143	0.167	0.227	1	Not Significant	chr15	68400770	68401696	Overlap
45960	chr2-84429500-84430408	0.107637	-0.413499	0.031	0.054	1	Not Significant	chr2	84429500	84430408	Overlap
45964	chr11-59201949-59202880	0.107714	-0.183225	0.299	0.445	1	Not Significant	chr11	59201949	59202880	Overlap
45969	chr9-69043969-69044920	0.107751	-0.639045	0.027	0.058	1	Not Significant	chr9	69043969	69044920	Overlap
45981	chr9-66181723-66182680	0.107835	-0.19178	0.08	0.112	1	Not Significant	chr9	66181723	66182680	Overlap
45992	chr5-30666299-30667193	0.107989	-0.121045	0.345	0.498	1	Not Significant	chr5	30666299	30667193	Overlap
46000	chr8-70347660-70348553	0.108101	-0.36948	0.035	0.058	1	Not Significant	chr8	70347660	70348553	Overlap
46002	chr9-70421124-70422052	0.108146	-0.238491	0.131	0.213	1	Not Significant	chr9	70421124	70422052	Overlap
46003	chr11-116012211-116013138	0.108153	-0.49464	0.215	0.399	1	Not Significant	chr11	116012211	116013138	Overlap
46004	chr11-88848400-88849254	0.10818	-0.101136	0.169	0.23	1	Not Significant	chr11	88848400	88849254	Overlap
46005	chr4-116597170-116598087	0.108186	-0.201549	0.218	0.335	1	Not Significant	chr4	116597170	116598087	Overlap
46009	chr3-135401982-135402921	0.108219	-0.489018	0.171	0.296	1	Not Significant	chr3	135401982	135402921	Overlap
46010	chrX-51416048-51417041	0.108237	-0.134684	0.104	0.132	1	Not Significant	chrX	51416048	51417041	Overlap
46013	chr9-56927879-56928801	0.108299	-0.161954	0.322	0.466	1	Not Significant	chr9	56927879	56928801	Overlap
46025	chr5-123980616-123981838	0.108451	-0.573834	0.093	0.174	1	Not Significant	chr5	123980616	123981838	Overlap
46026	chr13-40921040-40921969	0.108466	-0.117489	0.153	0.212	1	Not Significant	chr13	40921040	40921969	Overlap
46029	chr9-56882608-56883509	0.10853	-0.598073	0.036	0.076	1	Not Significant	chr9	56882608	56883509	Overlap
46038	chr16-77003673-77004689	0.10862	-0.237331	0.089	0.133	1	Not Significant	chr16	77003673	77004689	Overlap
46039	chr17-87142062-87142989	0.108642	-1.09072	0.058	0.158	1	Not Significant	chr17	87142062	87142989	Overlap
46040	chr4-107970709-107971731	0.108644	-0.521538	0.028	0.051	1	Not Significant	chr4	107970709	107971731	Overlap
46041	chr19-53836312-53837429	0.108647	-0.501145	0.147	0.255	1	Not Significant	chr19	53836312	53837429	Overlap
46042	chr9-65569213-65570162	0.108654	-0.758801	0.055	0.121	1	Not Significant	chr9	65569213	65570162	Overlap
46045	chr19-53821177-53822044	0.108694	-0.242412	0.129	0.204	1	Not Significant	chr19	53821177	53822044	Overlap
46048	chr1-60715333-60716290	0.108754	-0.3041	0.13	0.208	1	Not Significant	chr1	60715333	60716290	Overlap
46051	chr13-15658745-15659666	0.108779	-0.728922	0.058	0.115	1	Not Significant	chr13	15658745	15659666	Overlap
46061	chr10-116986385-116987371	0.108845	-0.546674	0.095	0.168	1	Not Significant	chr10	116986385	116987371	Overlap
46062	chr6-119088851-119089863	0.108851	-0.454706	0.136	0.227	1	Not Significant	chr6	119088851	119089863	Overlap
46063	chr2-124684240-124685199	0.108864	-0.672117	0.035	0.073	1	Not Significant	chr2	124684240	124685199	Overlap
46068	chr12-32877732-32878728	0.108907	-0.74213	0.029	0.064	1	Not Significant	chr12	32877732	32878728	Overlap
46070	chr10-89530889-89531832	0.10893	-0.58223	0.145	0.272	1	Not Significant	chr10	89530889	89531832	Overlap
46074	chr16-11070907-11071806	0.108997	-0.145777	0.099	0.139	1	Not Significant	chr16	11070907	11071806	Overlap
46077	chr10-33253731-33254721	0.109023	-0.179952	0.161	0.228	1	Not Significant	chr10	33253731	33254721	Overlap
46078	chr4-58184562-58185515	0.109065	-0.950685	0.026	0.064	1	Not Significant	chr4	58184562	58185515	Overlap
46080	chr15-97581249-97582369	0.109084	-0.850939	0.09	0.212	1	Not Significant	chr15	97581249	97582369	Overlap
46083	chr4-59783419-59784357	0.109159	-0.124599	0.368	0.521	1	Not Significant	chr4	59783419	59784357	Overlap
46085	chr15-58688560-58689500	0.109162	-0.44248	0.15	0.256	1	Not Significant	chr15	58688560	58689500	Overlap
46088	chr6-101327382-101328366	0.10921	-0.134828	0.167	0.227	1	Not Significant	chr6	101327382	101328366	Overlap
46089	chr1-64616916-64617728	0.109214	-0.238845	0.278	0.422	1	Not Significant	chr1	64616916	64617728	Overlap
46095	chr10-8760390-8761361	0.109281	-0.585905	0.036	0.072	1	Not Significant	chr10	8760390	8761361	Overlap
46099	chr2-93223147-93224110	0.109364	-0.63016	0.088	0.17	1	Not Significant	chr2	93223147	93224110	Overlap
46101	chr10-67537202-67538063	0.10938	-0.240274	0.277	0.419	1	Not Significant	chr10	67537202	67538063	Overlap
46105	chr17-78354172-78355164	0.109417	-1.81512	0.015	0.061	1	Not Significant	chr17	78354172	78355164	Overlap
46110	chr2-29670015-29670927	0.109516	-0.587799	0.098	0.186	1	Not Significant	chr2	29670015	29670927	Overlap
46112	chr15-99326179-99327102	0.109521	-1.13948	0.022	0.062	1	Not Significant	chr15	99326179	99327102	Overlap
46113	chr1-90998310-90999230	0.109553	-0.192131	0.189	0.295	1	Not Significant	chr1	90998310	90999230	Overlap
46117	chr11-51615312-51616183	0.109644	-0.319113	0.128	0.216	1	Not Significant	chr11	51615312	51616183	Overlap
46120	chr19-47891621-47892534	0.109669	-0.438375	0.049	0.094	1	Not Significant	chr19	47891621	47892534	Overlap
46121	chr15-58292492-58293445	0.109669	-0.714328	0.055	0.104	1	Not Significant	chr15	58292492	58293445	Overlap
46124	chr13-56084157-56085119	0.109687	-0.101316	0.099	0.129	1	Not Significant	chr13	56084157	56085119	Overlap
46130	chr5-150262670-150263660	0.109739	-0.598122	0.038	0.075	1	Not Significant	chr5	150262670	150263660	Overlap
46131	chr12-40458696-40460491	0.109754	-0.552916	0.033	0.064	1	Not Significant	chr12	40458696	40460491	Overlap
46135	chr5-23523699-23524680	0.109808	-0.132772	0.076	0.1	1	Not Significant	chr5	23523699	23524680	Overlap
46136	chr14-34484641-34485573	0.109844	-0.304701	0.058	0.092	1	Not Significant	chr14	34484641	34485573	Overlap
46137	chr3-68764683-68765648	0.109847	-1.00193	0.076	0.183	1	Not Significant	chr3	68764683	68765648	Overlap
46141	chr7-28169330-28170289	0.109909	-0.193497	0.258	0.39	1	Not Significant	chr7	28169330	28170289	Overlap
46145	chr17-83049883-83050776	0.110005	-1.12257	0.043	0.119	1	Not Significant	chr17	83049883	83050776	Overlap
46151	chr18-36386129-36387014	0.110057	-0.110782	0.094	0.136	1	Not Significant	chr18	36386129	36387014	Overlap
46153	chr13-112188029-112188986	0.110062	-0.660865	0.093	0.174	1	Not Significant	chr13	112188029	112188986	Overlap
46154	chr8-110969918-110970848	0.110062	-0.171163	0.259	0.371	1	Not Significant	chr8	110969918	110970848	Overlap
46157	chr2-72383046-72383899	0.110106	-0.208893	0.054	0.081	1	Not Significant	chr2	72383046	72383899	Overlap
46158	chr2-173351769-173352777	0.110121	-0.83341	0.098	0.219	1	Not Significant	chr2	173351769	173352777	Overlap
46163	chr2-181662914-181663917	0.110197	-0.795794	0.035	0.09	1	Not Significant	chr2	181662914	181663917	Overlap
46166	chr17-10416680-10417617	0.110232	-0.554967	0.135	0.232	1	Not Significant	chr17	10416680	10417617	Overlap
46171	chr7-112526983-112527909	0.110268	-0.526629	0.027	0.052	1	Not Significant	chr7	112526983	112527909	Overlap
46179	chr1-152560136-152561132	0.110334	-0.381589	0.049	0.084	1	Not Significant	chr1	152560136	152561132	Overlap
46181	chr9-85327028-85327885	0.11035	-0.371414	0.325	0.52	1	Not Significant	chr9	85327028	85327885	Overlap
46183	chr18-74738801-74739897	0.110395	-0.497161	0.162	0.279	1	Not Significant	chr18	74738801	74739897	Overlap
46192	chr11-22512166-22513110	0.110523	-0.216962	0.237	0.365	1	Not Significant	chr11	22512166	22513110	Overlap
46197	chr8-80847659-80848592	0.11059	-0.171806	0.163	0.248	1	Not Significant	chr8	80847659	80848592	Overlap
46198	chr1-38477948-38478913	0.11062	-1.28531	0.02	0.062	1	Not Significant	chr1	38477948	38478913	Overlap
46202	chr17-80727728-80728793	0.110666	-0.101771	0.379	0.518	1	Not Significant	chr17	80727728	80728793	Overlap
46203	chr15-86124071-86125026	0.110671	-0.201545	0.095	0.139	1	Not Significant	chr15	86124071	86125026	Overlap
46205	chr5-134539655-134540573	0.110731	-1.18733	0.065	0.188	1	Not Significant	chr5	134539655	134540573	Overlap
46211	chr9-65630088-65630963	0.110821	-0.134672	0.372	0.521	1	Not Significant	chr9	65630088	65630963	Overlap
46214	chr2-32566384-32567310	0.110876	-0.138888	0.098	0.136	1	Not Significant	chr2	32566384	32567310	Overlap
46215	chr5-24750299-24751244	0.110891	-0.514451	0.229	0.409	1	Not Significant	chr5	24750299	24751244	Overlap
46218	chr13-95610580-95611490	0.110907	-0.538823	0.146	0.263	1	Not Significant	chr13	95610580	95611490	Overlap
46219	chr5-35672799-35673731	0.110911	-0.879814	0.104	0.24	1	Not Significant	chr5	35672799	35673731	Overlap
46226	chr6-120149914-120150875	0.111036	-0.144816	0.259	0.349	1	Not Significant	chr6	120149914	120150875	Overlap
46228	chr15-83025050-83025974	0.111062	-0.211063	0.143	0.201	1	Not Significant	chr15	83025050	83025974	Overlap
46234	chr11-120437192-120438089	0.111138	-0.148863	0.228	0.329	1	Not Significant	chr11	120437192	120438089	Overlap
46237	chr2-76928185-76929228	0.111271	-0.126563	0.201	0.274	1	Not Significant	chr2	76928185	76929228	Overlap
46239	chr11-88399153-88400087	0.111316	-0.416162	0.033	0.055	1	Not Significant	chr11	88399153	88400087	Overlap
46240	chr6-92908976-92909962	0.111323	-0.105635	0.171	0.226	1	Not Significant	chr6	92908976	92909962	Overlap
46241	chr8-24450222-24451148	0.111329	-0.366477	0.147	0.244	1	Not Significant	chr8	24450222	24451148	Overlap
46244	chr6-83101210-83102076	0.111362	-0.182489	0.225	0.345	1	Not Significant	chr6	83101210	83102076	Overlap
46247	chr17-10500718-10501560	0.111401	-0.442805	0.209	0.356	1	Not Significant	chr17	10500718	10501560	Overlap
46248	chr17-31873711-31874647	0.111407	-1.18866	0.046	0.125	1	Not Significant	chr17	31873711	31874647	Overlap
46253	chr11-59917711-59918636	0.111442	-0.226489	0.055	0.079	1	Not Significant	chr11	59917711	59918636	Overlap
46254	chr8-90828304-90829240	0.111446	-0.229042	0.255	0.399	1	Not Significant	chr8	90828304	90829240	Overlap
46259	chr9-108119753-108120682	0.111573	-0.115238	0.192	0.261	1	Not Significant	chr9	108119753	108120682	Overlap
46264	chr7-111014648-111015546	0.111632	-0.206813	0.097	0.152	1	Not Significant	chr7	111014648	111015546	Overlap
46279	chr19-5877615-5878682	0.111943	-0.441057	0.228	0.404	1	Not Significant	chr19	5877615	5878682	Overlap
46281	chr1-149862483-149863427	0.111997	-0.923784	0.043	0.106	1	Not Significant	chr1	149862483	149863427	Overlap
46283	chr10-128188143-128189223	0.112009	-0.132707	0.043	0.059	1	Not Significant	chr10	128188143	128189223	Overlap
46286	chr10-94432616-94433553	0.112037	-0.708396	0.023	0.051	1	Not Significant	chr10	94432616	94433553	Overlap
46287	chr4-135986791-135987713	0.112064	-0.112986	0.313	0.431	1	Not Significant	chr4	135986791	135987713	Overlap
46288	chr13-98814919-98815831	0.112074	-0.324644	0.449	0.667	1	Not Significant	chr13	98814919	98815831	Overlap
46292	chr10-53334963-53335936	0.112128	-0.126453	0.207	0.282	1	Not Significant	chr10	53334963	53335936	Overlap
46295	chr3-105698869-105699806	0.112203	-0.378369	0.236	0.371	1	Not Significant	chr3	105698869	105699806	Overlap
46300	chr4-8219243-8220229	0.112311	-1.85799	0.011	0.051	1	Not Significant	chr4	8219243	8220229	Overlap
46303	chr12-79917440-79918337	0.112357	-0.623817	0.025	0.051	1	Not Significant	chr12	79917440	79918337	Overlap
46306	chr13-55099783-55100662	0.11239	-0.144211	0.265	0.393	1	Not Significant	chr13	55099783	55100662	Overlap
46313	chr10-8792113-8793046	0.112444	-0.374267	0.046	0.077	1	Not Significant	chr10	8792113	8793046	Overlap
46317	chr15-83464175-83465084	0.112492	-0.144136	0.405	0.577	1	Not Significant	chr15	83464175	83465084	Overlap
46321	chr1-52500057-52500955	0.11252	-0.409428	0.326	0.543	1	Not Significant	chr1	52500057	52500955	Overlap
46322	chr2-181693478-181694380	0.112553	-0.616206	0.158	0.321	1	Not Significant	chr2	181693478	181694380	Overlap
46326	chr8-111743408-111744312	0.112574	-0.507215	0.209	0.377	1	Not Significant	chr8	111743408	111744312	Overlap
46331	chr10-70716807-70717726	0.1126	-0.904719	0.058	0.14	1	Not Significant	chr10	70716807	70717726	Overlap
46337	chr5-137307144-137308051	0.112679	-0.187436	0.268	0.412	1	Not Significant	chr5	137307144	137308051	Overlap
46339	chr17-79781460-79782349	0.112712	-0.964269	0.047	0.116	1	Not Significant	chr17	79781460	79782349	Overlap
46340	chr7-57325034-57326017	0.112726	-0.188381	0.063	0.091	1	Not Significant	chr7	57325034	57326017	Overlap
46344	chr12-73793789-73794716	0.112753	-0.216646	0.169	0.258	1	Not Significant	chr12	73793789	73794716	Overlap
46345	chr13-59499194-59500057	0.112754	-0.111287	0.171	0.226	1	Not Significant	chr13	59499194	59500057	Overlap
46352	chr19-46961743-46962765	0.112875	-0.33458	0.392	0.592	1	Not Significant	chr19	46961743	46962765	Overlap
46353	chr11-96034414-96035343	0.112877	-0.255276	0.161	0.259	1	Not Significant	chr11	96034414	96035343	Overlap
46354	chr7-4795698-4796628	0.112896	-0.243084	0.063	0.098	1	Not Significant	chr7	4795698	4796628	Overlap
46355	chr7-90426013-90426911	0.112908	-0.264179	0.194	0.317	1	Not Significant	chr7	90426013	90426911	Overlap
46357	chr10-67776648-67777593	0.112912	-0.965001	0.034	0.084	1	Not Significant	chr10	67776648	67777593	Overlap
46358	chr2-148856606-148857517	0.112924	-0.25957	0.094	0.152	1	Not Significant	chr2	148856606	148857517	Overlap
46359	chrX-100493755-100494696	0.112935	-0.236305	0.141	0.219	1	Not Significant	chrX	100493755	100494696	Overlap
46360	chr9-20943168-20944073	0.113	-1.14531	0.028	0.076	1	Not Significant	chr9	20943168	20944073	Overlap
46362	chr1-119525705-119526633	0.113032	-0.465614	0.253	0.441	1	Not Significant	chr1	119525705	119526633	Overlap
46363	chr11-22971519-22972393	0.113041	-0.256888	0.148	0.231	1	Not Significant	chr11	22971519	22972393	Overlap
46370	chr19-3653708-3654604	0.113103	-0.82832	0.037	0.084	1	Not Significant	chr19	3653708	3654604	Overlap
46371	chr19-53500215-53501200	0.113105	-0.504245	0.164	0.291	1	Not Significant	chr19	53500215	53501200	Overlap
46372	chr2-26039638-26040593	0.113121	-0.154913	0.129	0.178	1	Not Significant	chr2	26039638	26040593	Overlap
46373	chr16-25064295-25065211	0.113127	-0.266819	0.093	0.152	1	Not Significant	chr16	25064295	25065211	Overlap
46375	chr5-102703106-102704000	0.11317	-0.100272	0.061	0.082	1	Not Significant	chr5	102703106	102704000	Overlap
46376	chrX-73774882-73775694	0.113176	-0.634329	0.077	0.147	1	Not Significant	chrX	73774882	73775694	Overlap
46384	chr7-6382814-6383743	0.113276	-0.405158	0.278	0.469	1	Not Significant	chr7	6382814	6383743	Overlap
46391	chr2-60962762-60963502	0.113324	-0.499602	0.213	0.381	1	Not Significant	chr2	60962762	60963502	Overlap
46393	chr9-56160520-56161386	0.113364	-0.133065	0.277	0.404	1	Not Significant	chr9	56160520	56161386	Overlap
46395	chr12-79600042-79600967	0.113392	-0.675165	0.123	0.256	1	Not Significant	chr12	79600042	79600967	Overlap
46396	chr19-4037504-4038439	0.113406	-0.169161	0.223	0.336	1	Not Significant	chr19	4037504	4038439	Overlap
46397	chr8-95878284-95879218	0.113412	-0.539314	0.109	0.199	1	Not Significant	chr8	95878284	95879218	Overlap
46403	chr5-141902227-141903201	0.113492	-0.37234	0.028	0.051	1	Not Significant	chr5	141902227	141903201	Overlap
46405	chr8-106935338-106936168	0.113538	-0.165085	0.271	0.412	1	Not Significant	chr8	106935338	106936168	Overlap
46408	chr9-72686295-72687285	0.113576	-0.516879	0.1	0.18	1	Not Significant	chr9	72686295	72687285	Overlap
46411	chr3-113629528-113630452	0.113648	-0.100794	0.38	0.511	1	Not Significant	chr3	113629528	113630452	Overlap
46413	chr16-14253327-14254284	0.113672	-0.199261	0.145	0.207	1	Not Significant	chr16	14253327	14254284	Overlap
46421	chr7-112289726-112290644	0.113842	-0.665733	0.125	0.248	1	Not Significant	chr7	112289726	112290644	Overlap
46427	chr5-114374222-114375143	0.113899	-0.521916	0.037	0.071	1	Not Significant	chr5	114374222	114375143	Overlap
46429	chr19-27038034-27038961	0.113925	-0.434624	0.191	0.312	1	Not Significant	chr19	27038034	27038961	Overlap
46432	chr3-133314123-133315148	0.113973	-0.119509	0.051	0.068	1	Not Significant	chr3	133314123	133315148	Overlap
46437	chr13-36497060-36497990	0.114006	-0.698649	0.071	0.151	1	Not Significant	chr13	36497060	36497990	Overlap
46443	chr11-104563297-104564311	0.114073	-0.549358	0.115	0.201	1	Not Significant	chr11	104563297	104564311	Overlap
46444	chrX-68678098-68679005	0.114078	-0.155015	0.266	0.396	1	Not Significant	chrX	68678098	68679005	Overlap
46446	chr6-93150247-93151179	0.114137	-1.05129	0.041	0.103	1	Not Significant	chr6	93150247	93151179	Overlap
46447	chr10-70824141-70825055	0.114149	-0.727852	0.049	0.102	1	Not Significant	chr10	70824141	70825055	Overlap
46449	chr9-69272635-69273582	0.114179	-0.21506	0.133	0.19	1	Not Significant	chr9	69272635	69273582	Overlap
46452	chr9-107357242-107358495	0.114225	-0.205485	0.086	0.123	1	Not Significant	chr9	107357242	107358495	Overlap
46455	chr1-163929479-163930435	0.114291	-0.199182	0.232	0.357	1	Not Significant	chr1	163929479	163930435	Overlap
46456	chr7-68258234-68259184	0.114293	-0.453464	0.163	0.263	1	Not Significant	chr7	68258234	68259184	Overlap
46459	chr19-57078993-57079975	0.114357	-0.853832	0.063	0.144	1	Not Significant	chr19	57078993	57079975	Overlap
46460	chr11-20872405-20873446	0.114363	-0.626426	0.163	0.302	1	Not Significant	chr11	20872405	20873446	Overlap
46471	chr19-41993257-41994211	0.114495	-0.230072	0.077	0.123	1	Not Significant	chr19	41993257	41994211	Overlap
46476	chr4-145024685-145025717	0.114594	-0.194249	0.182	0.278	1	Not Significant	chr4	145024685	145025717	Overlap
46478	chr2-64069980-64071058	0.11461	-0.48092	0.163	0.268	1	Not Significant	chr2	64069980	64071058	Overlap
46480	chr4-94476526-94477473	0.114625	-0.11558	0.236	0.319	1	Not Significant	chr4	94476526	94477473	Overlap
46485	chr9-15305756-15306678	0.114641	-0.374559	0.272	0.453	1	Not Significant	chr9	15305756	15306678	Overlap
46491	chr10-78104321-78106098	0.11476	-0.79257	0.038	0.088	1	Not Significant	chr10	78104321	78106098	Overlap
46493	chr4-138818875-138819820	0.114774	-0.106698	0.185	0.256	1	Not Significant	chr4	138818875	138819820	Overlap
46495	chr12-86725985-86726882	0.114804	-0.241367	0.262	0.417	1	Not Significant	chr12	86725985	86726882	Overlap
46496	chr4-95037725-95038765	0.114845	-0.890078	0.032	0.075	1	Not Significant	chr4	95037725	95038765	Overlap
46497	chr14-16575068-16575977	0.114846	-0.344481	0.31	0.471	1	Not Significant	chr14	16575068	16575977	Overlap
46499	chr4-150625093-150625944	0.114856	-0.31534	0.058	0.092	1	Not Significant	chr4	150625093	150625944	Overlap
46500	chr4-6884815-6885807	0.114857	-0.667324	0.025	0.051	1	Not Significant	chr4	6884815	6885807	Overlap
46506	chr6-143640334-143641268	0.114941	-0.860239	0.031	0.069	1	Not Significant	chr6	143640334	143641268	Overlap
46511	chr6-38960740-38961667	0.114993	-0.407939	0.191	0.31	1	Not Significant	chr6	38960740	38961667	Overlap
46513	chr11-95297857-95298800	0.115009	-0.337596	0.056	0.094	1	Not Significant	chr11	95297857	95298800	Overlap
46519	chr2-35161702-35162730	0.115097	-0.129392	0.16	0.218	1	Not Significant	chr2	35161702	35162730	Overlap
46520	chr7-19169895-19170824	0.115098	-0.115803	0.152	0.205	1	Not Significant	chr7	19169895	19170824	Overlap
46523	chr4-119550580-119551517	0.115115	-0.962719	0.029	0.066	1	Not Significant	chr4	119550580	119551517	Overlap
46532	chr5-103910753-103911670	0.115256	-0.112382	0.324	0.471	1	Not Significant	chr5	103910753	103911670	Overlap
46535	chr15-89122691-89123615	0.115289	-0.166402	0.212	0.312	1	Not Significant	chr15	89122691	89123615	Overlap
46538	chrX-102156715-102157637	0.115331	-0.176931	0.207	0.307	1	Not Significant	chrX	102156715	102157637	Overlap
46540	chr6-72873041-72874113	0.115349	-0.614355	0.097	0.184	1	Not Significant	chr6	72873041	72874113	Overlap
46543	chr7-111932308-111933317	0.11537	-0.608309	0.107	0.195	1	Not Significant	chr7	111932308	111933317	Overlap
46544	chr9-117182359-117183327	0.115395	-0.104145	0.043	0.058	1	Not Significant	chr9	117182359	117183327	Overlap
46546	chr4-141793171-141794092	0.115406	-0.108562	0.505	0.672	1	Not Significant	chr4	141793171	141794092	Overlap
46553	chr10-7780464-7781356	0.115469	-0.11334	0.375	0.522	1	Not Significant	chr10	7780464	7781356	Overlap
46560	chr2-27802237-27803187	0.115584	-0.745751	0.031	0.065	1	Not Significant	chr2	27802237	27803187	Overlap
46563	chr17-28117539-28118504	0.115603	-0.127074	0.149	0.198	1	Not Significant	chr17	28117539	28118504	Overlap
46564	chr2-45282806-45283747	0.115617	-0.152538	0.07	0.092	1	Not Significant	chr2	45282806	45283747	Overlap
46576	chr13-34002095-34002972	0.115778	-0.208656	0.274	0.414	1	Not Significant	chr13	34002095	34002972	Overlap
46578	chr15-86052100-86052868	0.115785	-0.131355	0.118	0.156	1	Not Significant	chr15	86052100	86052868	Overlap
46580	chr17-84148523-84149454	0.115809	-0.721775	0.133	0.281	1	Not Significant	chr17	84148523	84149454	Overlap
46581	chr13-21721533-21722457	0.115815	-0.92431	0.081	0.196	1	Not Significant	chr13	21721533	21722457	Overlap
46583	chr15-7691869-7692862	0.115819	-0.125821	0.061	0.078	1	Not Significant	chr15	7691869	7692862	Overlap
46590	chr4-134307198-134308159	0.115844	-0.428102	0.208	0.35	1	Not Significant	chr4	134307198	134308159	Overlap
46591	chr1-162895686-162896590	0.115854	-0.699917	0.027	0.055	1	Not Significant	chr1	162895686	162896590	Overlap
46602	chr13-94037269-94038234	0.116032	-1.05261	0.022	0.061	1	Not Significant	chr13	94037269	94038234	Overlap
46604	chr12-24974572-24975421	0.116045	-0.13281	0.273	0.409	1	Not Significant	chr12	24974572	24975421	Overlap
46605	chr9-69091874-69092794	0.116063	-0.204677	0.235	0.365	1	Not Significant	chr9	69091874	69092794	Overlap
46608	chr4-119966292-119967268	0.116112	-0.306395	0.307	0.474	1	Not Significant	chr4	119966292	119967268	Overlap
46612	chr17-29137577-29138527	0.116127	-0.579027	0.076	0.137	1	Not Significant	chr17	29137577	29138527	Overlap
46615	chr1-120739036-120740141	0.116139	-0.151033	0.182	0.249	1	Not Significant	chr1	120739036	120740141	Overlap
46616	chr10-128391613-128392527	0.116164	-0.537316	0.143	0.253	1	Not Significant	chr10	128391613	128392527	Overlap
46619	chr17-27055911-27056762	0.116187	-0.593463	0.076	0.152	1	Not Significant	chr17	27055911	27056762	Overlap
46624	chr4-100101474-100102269	0.11623	-0.165036	0.059	0.077	1	Not Significant	chr4	100101474	100102269	Overlap
46626	chr19-56389691-56390551	0.116244	-0.435368	0.194	0.323	1	Not Significant	chr19	56389691	56390551	Overlap
46630	chr17-75004908-75005937	0.116265	-0.299125	0.166	0.278	1	Not Significant	chr17	75004908	75005937	Overlap
46631	chr6-85366389-85367281	0.116269	-0.59805	0.082	0.157	1	Not Significant	chr6	85366389	85367281	Overlap
46634	chr10-33950742-33951652	0.116302	-0.719769	0.098	0.214	1	Not Significant	chr10	33950742	33951652	Overlap
46638	chr7-127448471-127449400	0.116317	-0.152291	0.242	0.365	1	Not Significant	chr7	127448471	127449400	Overlap
46639	chr1-132857385-132858456	0.116318	-0.172139	0.128	0.183	1	Not Significant	chr1	132857385	132858456	Overlap
46640	chr15-101197903-101198842	0.116375	-0.259051	0.064	0.101	1	Not Significant	chr15	101197903	101198842	Overlap
46643	chr12-25110095-25111044	0.116441	-0.573129	0.17	0.321	1	Not Significant	chr12	25110095	25111044	Overlap
46645	chrX-140983192-140984199	0.116441	-0.797715	0.062	0.133	1	Not Significant	chrX	140983192	140984199	Overlap
46647	chr16-76444441-76445432	0.116451	-1.35971	0.021	0.064	1	Not Significant	chr16	76444441	76445432	Overlap
46648	chr9-72628321-72629251	0.116471	-0.111282	0.126	0.166	1	Not Significant	chr9	72628321	72629251	Overlap
46653	chr17-25874922-25875806	0.116535	-0.176351	0.283	0.425	1	Not Significant	chr17	25874922	25875806	Overlap
46654	chr10-14048101-14049052	0.11654	-0.384879	0.071	0.131	1	Not Significant	chr10	14048101	14049052	Overlap
46657	chr7-5079750-5080652	0.116598	-0.104877	0.358	0.516	1	Not Significant	chr7	5079750	5080652	Overlap
46663	chr5-107997519-107998456	0.116635	-0.631334	0.128	0.246	1	Not Significant	chr5	107997519	107998456	Overlap
46665	chr9-13574700-13575441	0.116687	-0.106221	0.089	0.123	1	Not Significant	chr9	13574700	13575441	Overlap
46666	chr11-81399554-81400500	0.116711	-0.925846	0.04	0.09	1	Not Significant	chr11	81399554	81400500	Overlap
46668	chr3-67379297-67380232	0.116757	-0.85679	0.039	0.082	1	Not Significant	chr3	67379297	67380232	Overlap
46669	chr11-54331448-54332800	0.11676	-0.666041	0.069	0.133	1	Not Significant	chr11	54331448	54332800	Overlap
46670	chr8-46137943-46138933	0.116776	-0.122654	0.086	0.118	1	Not Significant	chr8	46137943	46138933	Overlap
46671	chr7-109576270-109577263	0.116776	-0.247429	0.136	0.216	1	Not Significant	chr7	109576270	109577263	Overlap
46675	chr5-135879437-135880333	0.1168	-0.176299	0.266	0.397	1	Not Significant	chr5	135879437	135880333	Overlap
46677	chr13-78483024-78483953	0.116818	-1.46871	0.023	0.077	1	Not Significant	chr13	78483024	78483953	Overlap
46679	chr4-3929301-3930205	0.116822	-0.176062	0.101	0.152	1	Not Significant	chr4	3929301	3930205	Overlap
46680	chr17-78244634-78246054	0.116841	-0.542499	0.026	0.05	1	Not Significant	chr17	78244634	78246054	Overlap
46682	chr10-56468717-56469597	0.116854	-0.263217	0.109	0.169	1	Not Significant	chr10	56468717	56469597	Overlap
46686	chr1-191224026-191224914	0.116921	-0.370077	0.337	0.534	1	Not Significant	chr1	191224026	191224914	Overlap
46693	chr5-139098954-139100258	0.116997	-0.118726	0.232	0.322	1	Not Significant	chr5	139098954	139100258	Overlap
46695	chr7-29917480-29918494	0.117072	-0.551128	0.116	0.208	1	Not Significant	chr7	29917480	29918494	Overlap
46696	chr7-138919055-138920005	0.117083	-0.180202	0.365	0.523	1	Not Significant	chr7	138919055	138920005	Overlap
46697	chr9-36796904-36797794	0.117096	-0.141529	0.269	0.399	1	Not Significant	chr9	36796904	36797794	Overlap
46699	chr5-124354467-124355186	0.117103	-0.322966	0.099	0.165	1	Not Significant	chr5	124354467	124355186	Overlap
46702	chr4-129276182-129277100	0.117196	-0.631375	0.101	0.197	1	Not Significant	chr4	129276182	129277100	Overlap
46707	chr19-46975250-46976218	0.117283	-0.134686	0.271	0.389	1	Not Significant	chr19	46975250	46976218	Overlap
46709	chr2-59233187-59234159	0.117315	-0.380773	0.168	0.268	1	Not Significant	chr2	59233187	59234159	Overlap
46710	chr19-27161668-27162594	0.117332	-0.548576	0.102	0.179	1	Not Significant	chr19	27161668	27162594	Overlap
46711	chr11-89102879-89103817	0.117334	-0.614905	0.108	0.19	1	Not Significant	chr11	89102879	89103817	Overlap
46714	chr18-20561449-20562365	0.117353	-0.583131	0.115	0.2	1	Not Significant	chr18	20561449	20562365	Overlap
46720	chr15-51592507-51593251	0.117421	-0.844713	0.056	0.134	1	Not Significant	chr15	51592507	51593251	Overlap
46721	chr18-57674685-57675606	0.117428	-1.32756	0.021	0.066	1	Not Significant	chr18	57674685	57675606	Overlap
46725	chr14-33358570-33359507	0.117473	-0.399765	0.206	0.329	1	Not Significant	chr14	33358570	33359507	Overlap
46726	chr6-93539084-93540047	0.117493	-0.310197	0.04	0.064	1	Not Significant	chr6	93539084	93540047	Overlap
46727	chr6-94186490-94187476	0.117505	-0.388076	0.049	0.092	1	Not Significant	chr6	94186490	94187476	Overlap
46728	chr5-76955146-76956084	0.117535	-0.418205	0.029	0.051	1	Not Significant	chr5	76955146	76956084	Overlap
46731	chr10-3633766-3634689	0.11757	-0.679258	0.031	0.066	1	Not Significant	chr10	3633766	3634689	Overlap
46732	chr16-31617588-31618539	0.117584	-1.28329	0.025	0.083	1	Not Significant	chr16	31617588	31618539	Overlap
46733	chr2-60082839-60083811	0.117596	-0.417058	0.045	0.079	1	Not Significant	chr2	60082839	60083811	Overlap
46734	chr9-113707658-113708563	0.117602	-0.196183	0.256	0.395	1	Not Significant	chr9	113707658	113708563	Overlap
46740	chr12-106009771-106010685	0.117705	-0.119008	0.366	0.522	1	Not Significant	chr12	106009771	106010685	Overlap
46746	chr3-105701077-105702079	0.117797	-0.417929	0.169	0.263	1	Not Significant	chr3	105701077	105702079	Overlap
46748	chr11-100355008-100355746	0.117835	-0.854236	0.078	0.178	1	Not Significant	chr11	100355008	100355746	Overlap
46749	chr9-67869443-67870581	0.117856	-0.133411	0.115	0.157	1	Not Significant	chr9	67869443	67870581	Overlap
46752	chr4-45408347-45409261	0.117866	-0.129413	0.404	0.578	1	Not Significant	chr4	45408347	45409261	Overlap
46753	chr7-67216856-67217688	0.117874	-0.213806	0.072	0.116	1	Not Significant	chr7	67216856	67217688	Overlap
46755	chr2-30639726-30640676	0.117933	-0.773387	0.046	0.102	1	Not Significant	chr2	30639726	30640676	Overlap
46757	chr12-108363426-108364454	0.11796	-0.212667	0.123	0.187	1	Not Significant	chr12	108363426	108364454	Overlap
46760	chr9-40806430-40807357	0.117992	-0.516457	0.151	0.272	1	Not Significant	chr9	40806430	40807357	Overlap
46761	chr3-53046073-53046963	0.117996	-0.96591	0.028	0.064	1	Not Significant	chr3	53046073	53046963	Overlap
46762	chr14-14345400-14346542	0.11802	-0.532211	0.148	0.254	1	Not Significant	chr14	14345400	14346542	Overlap
46765	chr9-116146061-116146960	0.118081	-0.416307	0.079	0.139	1	Not Significant	chr9	116146061	116146960	Overlap
46768	chr13-60177135-60178002	0.118165	-0.187987	0.322	0.476	1	Not Significant	chr13	60177135	60178002	Overlap
46769	chr13-109632205-109633143	0.118176	-0.558246	0.13	0.236	1	Not Significant	chr13	109632205	109633143	Overlap
46774	chr17-26547440-26548462	0.118247	-0.711011	0.042	0.092	1	Not Significant	chr17	26547440	26548462	Overlap
46780	chr9-68803669-68804823	0.118288	-0.158945	0.054	0.072	1	Not Significant	chr9	68803669	68804823	Overlap
46782	chr8-87804126-87805081	0.118297	-1.167	0.049	0.14	1	Not Significant	chr8	87804126	87805081	Overlap
46784	chr10-13868444-13869370	0.11831	-0.448414	0.252	0.437	1	Not Significant	chr10	13868444	13869370	Overlap
46785	chr1-192651864-192652883	0.118317	-0.163587	0.181	0.251	1	Not Significant	chr1	192651864	192652883	Overlap
46787	chr7-101050703-101052322	0.118372	-0.228466	0.132	0.203	1	Not Significant	chr7	101050703	101052322	Overlap
46791	chr11-78146407-78147366	0.118409	-0.704137	0.044	0.088	1	Not Significant	chr11	78146407	78147366	Overlap
46793	chr8-45454086-45454996	0.118469	-0.582748	0.088	0.159	1	Not Significant	chr8	45454086	45454996	Overlap
46802	chr10-37397049-37398012	0.118529	-0.321455	0.079	0.128	1	Not Significant	chr10	37397049	37398012	Overlap
46803	chr2-119188963-119189859	0.11854	-0.2002	0.111	0.171	1	Not Significant	chr2	119188963	119189859	Overlap
46804	chr2-68365707-68366762	0.118542	-0.107648	0.065	0.084	1	Not Significant	chr2	68365707	68366762	Overlap
46811	chr4-107367438-107368388	0.118666	-0.204016	0.29	0.427	1	Not Significant	chr4	107367438	107368388	Overlap
46814	chr11-44740344-44741331	0.118687	-1.12736	0.02	0.057	1	Not Significant	chr11	44740344	44741331	Overlap
46818	chr10-110158136-110159068	0.118716	-0.503678	0.151	0.253	1	Not Significant	chr10	110158136	110159068	Overlap
46819	chr4-129556157-129557082	0.118717	-0.504454	0.166	0.313	1	Not Significant	chr4	129556157	129557082	Overlap
46821	chr10-89526805-89527725	0.118776	-0.403777	0.119	0.209	1	Not Significant	chr10	89526805	89527725	Overlap
46827	chr5-121526799-121527777	0.118822	-0.548237	0.115	0.197	1	Not Significant	chr5	121526799	121527777	Overlap
46836	chr5-37716894-37717988	0.118894	-0.157843	0.106	0.157	1	Not Significant	chr5	37716894	37717988	Overlap
46844	chr2-157407333-157408267	0.118991	-0.580361	0.037	0.075	1	Not Significant	chr2	157407333	157408267	Overlap
46853	chr16-44996484-44997414	0.119084	-0.873115	0.039	0.097	1	Not Significant	chr16	44996484	44997414	Overlap
46861	chr11-51619175-51620105	0.119157	-0.156853	0.326	0.475	1	Not Significant	chr11	51619175	51620105	Overlap
46863	chr1-93511548-93512487	0.119163	-0.105211	0.421	0.598	1	Not Significant	chr1	93511548	93512487	Overlap
46867	chr16-59586001-59586906	0.119329	-0.327809	0.057	0.096	1	Not Significant	chr16	59586001	59586906	Overlap
46868	chr11-117479011-117479944	0.119333	-1.01942	0.052	0.132	1	Not Significant	chr11	117479011	117479944	Overlap
46875	chr1-78863834-78864791	0.119506	-0.767074	0.039	0.081	1	Not Significant	chr1	78863834	78864791	Overlap
46877	chr17-86539561-86540528	0.119536	-0.887255	0.023	0.056	1	Not Significant	chr17	86539561	86540528	Overlap
46878	chr8-121125122-121125979	0.119557	-0.79003	0.139	0.3	1	Not Significant	chr8	121125122	121125979	Overlap
46879	chr2-120628588-120629488	0.119621	-0.123932	0.39	0.56	1	Not Significant	chr2	120628588	120629488	Overlap
46888	chr4-125066250-125067142	0.119682	-0.176927	0.243	0.366	1	Not Significant	chr4	125066250	125067142	Overlap
46889	chr10-84172675-84173589	0.119692	-0.792943	0.035	0.079	1	Not Significant	chr10	84172675	84173589	Overlap
46892	chr8-118671644-118672744	0.119706	-0.616522	0.097	0.174	1	Not Significant	chr8	118671644	118672744	Overlap
46893	chr5-141916637-141917571	0.119712	-1.63952	0.014	0.05	1	Not Significant	chr5	141916637	141917571	Overlap
46897	chr7-28593222-28594216	0.119767	-0.312134	0.034	0.056	1	Not Significant	chr7	28593222	28594216	Overlap
46903	chr6-14757183-14758152	0.119859	-0.594706	0.076	0.133	1	Not Significant	chr6	14757183	14758152	Overlap
46904	chr7-105580887-105581834	0.119862	-0.385105	0.277	0.446	1	Not Significant	chr7	105580887	105581834	Overlap
46905	chr6-42709620-42710492	0.119925	-0.638503	0.119	0.236	1	Not Significant	chr6	42709620	42710492	Overlap
46907	chr7-98500195-98501022	0.119992	-0.932987	0.032	0.084	1	Not Significant	chr7	98500195	98501022	Overlap
46909	chr1-77426691-77427639	0.120046	-0.60953	0.063	0.114	1	Not Significant	chr1	77426691	77427639	Overlap
46919	chr4-58575532-58576486	0.120227	-0.776752	0.031	0.069	1	Not Significant	chr4	58575532	58576486	Overlap
46920	chr1-71457684-71458664	0.120232	-0.178007	0.089	0.123	1	Not Significant	chr1	71457684	71458664	Overlap
46929	chr17-56008057-56008805	0.120301	-0.431277	0.23	0.401	1	Not Significant	chr17	56008057	56008805	Overlap
46932	chr7-99564985-99565998	0.120335	-0.605682	0.025	0.051	1	Not Significant	chr7	99564985	99565998	Overlap
46934	chr10-64075706-64076656	0.120346	-0.117975	0.061	0.082	1	Not Significant	chr10	64075706	64076656	Overlap
46935	chr3-123264453-123265424	0.120374	-0.671605	0.084	0.164	1	Not Significant	chr3	123264453	123265424	Overlap
46936	chr9-43221410-43222342	0.12038	-0.399962	0.058	0.101	1	Not Significant	chr9	43221410	43222342	Overlap
46937	chr14-62569969-62570927	0.120387	-1.00651	0.022	0.061	1	Not Significant	chr14	62569969	62570927	Overlap
46939	chr7-122803801-122804731	0.12039	-1.6092	0.022	0.08	1	Not Significant	chr7	122803801	122804731	Overlap
46940	chr10-83995635-83996543	0.120411	-1.058	0.021	0.057	1	Not Significant	chr10	83995635	83996543	Overlap
46943	chr4-145229479-145230314	0.12044	-1.45233	0.026	0.09	1	Not Significant	chr4	145229479	145230314	Overlap
46945	chrX-74067578-74068645	0.120464	-0.105474	0.122	0.159	1	Not Significant	chrX	74067578	74068645	Overlap
46946	chr6-134151632-134152544	0.12047	-0.547273	0.059	0.116	1	Not Significant	chr6	134151632	134152544	Overlap
46947	chr16-24483320-24484284	0.120473	-0.139968	0.247	0.339	1	Not Significant	chr16	24483320	24484284	Overlap
46951	chr3-84924922-84925827	0.120567	-0.142984	0.152	0.204	1	Not Significant	chr3	84924922	84925827	Overlap
46952	chr13-41748576-41749510	0.120632	-0.566543	0.125	0.228	1	Not Significant	chr13	41748576	41749510	Overlap
46954	chr1-72243545-72244444	0.12064	-0.178813	0.307	0.456	1	Not Significant	chr1	72243545	72244444	Overlap
46955	chr14-21812558-21813470	0.120659	-0.814146	0.069	0.149	1	Not Significant	chr14	21812558	21813470	Overlap
46961	chr18-34457310-34458211	0.120753	-0.209565	0.105	0.157	1	Not Significant	chr18	34457310	34458211	Overlap
46965	chr11-63125530-63126516	0.120765	-0.773468	0.028	0.064	1	Not Significant	chr11	63125530	63126516	Overlap
46966	chr5-110362846-110363749	0.120768	-0.433989	0.195	0.331	1	Not Significant	chr5	110362846	110363749	Overlap
46967	chr4-56124124-56125209	0.120774	-0.17838	0.059	0.082	1	Not Significant	chr4	56124124	56125209	Overlap
46970	chr11-97449707-97450555	0.120786	-0.400391	0.282	0.476	1	Not Significant	chr11	97449707	97450555	Overlap
46971	chr15-73136864-73137802	0.120791	-0.368194	0.268	0.429	1	Not Significant	chr15	73136864	73137802	Overlap
46979	chr7-27501368-27502308	0.120973	-0.62111	0.085	0.158	1	Not Significant	chr7	27501368	27502308	Overlap
46982	chr3-89534383-89535319	0.121032	-0.627313	0.123	0.233	1	Not Significant	chr3	89534383	89535319	Overlap
46983	chr11-78120937-78121866	0.121034	-1.11746	0.037	0.1	1	Not Significant	chr11	78120937	78121866	Overlap
46985	chr4-54757854-54758787	0.121042	-1.02596	0.046	0.123	1	Not Significant	chr4	54757854	54758787	Overlap
46993	chr7-15967056-15967960	0.121164	-0.343437	0.148	0.262	1	Not Significant	chr7	15967056	15967960	Overlap
46994	chr19-55841717-55842635	0.12118	-0.632076	0.09	0.171	1	Not Significant	chr19	55841717	55842635	Overlap
46998	chr17-80933158-80934238	0.121246	-0.101253	0.146	0.2	1	Not Significant	chr17	80933158	80934238	Overlap
47000	chr15-97003906-97004910	0.121265	-0.458015	0.211	0.366	1	Not Significant	chr15	97003906	97004910	Overlap
47003	chr11-17305755-17306661	0.121321	-0.131015	0.061	0.081	1	Not Significant	chr11	17305755	17306661	Overlap
47004	chr4-154188639-154189552	0.12134	-1.43946	0.019	0.066	1	Not Significant	chr4	154188639	154189552	Overlap
47005	chr3-30460619-30461579	0.121355	-1.51947	0.017	0.057	1	Not Significant	chr3	30460619	30461579	Overlap
47006	chr12-8445242-8446095	0.121356	-0.443286	0.115	0.209	1	Not Significant	chr12	8445242	8446095	Overlap
47008	chr12-3833579-3834425	0.121359	-0.754967	0.095	0.201	1	Not Significant	chr12	3833579	3834425	Overlap
47011	chr12-13268730-13269648	0.121427	-0.191946	0.142	0.224	1	Not Significant	chr12	13268730	13269648	Overlap
47017	chr13-32769799-32770753	0.121474	-0.109585	0.135	0.181	1	Not Significant	chr13	32769799	32770753	Overlap
47020	chr15-53251553-53252504	0.121491	-0.205863	0.077	0.11	1	Not Significant	chr15	53251553	53252504	Overlap
47022	chr1-64087975-64089038	0.121511	-0.499387	0.051	0.116	1	Not Significant	chr1	64087975	64089038	Overlap
47024	chr8-45885067-45885896	0.12154	-0.377653	0.296	0.485	1	Not Significant	chr8	45885067	45885896	Overlap
47027	chr19-46308724-46309659	0.12161	-0.58439	0.13	0.247	1	Not Significant	chr19	46308724	46309659	Overlap
47029	chr9-67529298-67530379	0.12162	-0.209018	0.124	0.176	1	Not Significant	chr9	67529298	67530379	Overlap
47032	chr6-55214267-55215113	0.121641	-0.293261	0.055	0.091	1	Not Significant	chr6	55214267	55215113	Overlap
47036	chr5-130002448-130003375	0.121683	-0.506278	0.234	0.411	1	Not Significant	chr5	130002448	130003375	Overlap
47039	chr10-75943913-75944882	0.121722	-0.1869	0.084	0.115	1	Not Significant	chr10	75943913	75944882	Overlap
47040	chr10-88304066-88304951	0.121724	-0.396745	0.046	0.078	1	Not Significant	chr10	88304066	88304951	Overlap
47042	chr7-45053959-45054828	0.121769	-0.102681	0.398	0.557	1	Not Significant	chr7	45053959	45054828	Overlap
47045	chr1-164307089-164307986	0.121794	-0.130342	0.342	0.494	1	Not Significant	chr1	164307089	164307986	Overlap
47047	chr2-84670270-84671166	0.121869	-0.252991	0.148	0.239	1	Not Significant	chr2	84670270	84671166	Overlap
47048	chr11-121109793-121110701	0.121896	-0.505842	0.125	0.227	1	Not Significant	chr11	121109793	121110701	Overlap
47049	chr1-92016050-92016991	0.121896	-0.513935	0.116	0.193	1	Not Significant	chr1	92016050	92016991	Overlap
47051	chr16-49887916-49888852	0.121932	-0.493622	0.131	0.23	1	Not Significant	chr16	49887916	49888852	Overlap
47052	chr19-45997896-45998875	0.121945	-0.158426	0.328	0.466	1	Not Significant	chr19	45997896	45998875	Overlap
47053	chr14-24486593-24487507	0.121949	-0.177775	0.184	0.281	1	Not Significant	chr14	24486593	24487507	Overlap
47055	chr15-99035997-99036978	0.122005	-0.574873	0.106	0.189	1	Not Significant	chr15	99035997	99036978	Overlap
47056	chr13-21505929-21506858	0.122012	-0.245354	0.176	0.274	1	Not Significant	chr13	21505929	21506858	Overlap
47058	chr9-108200861-108201775	0.122023	-0.45411	0.261	0.465	1	Not Significant	chr9	108200861	108201775	Overlap
47059	chr8-106834651-106835591	0.122029	-0.153866	0.128	0.175	1	Not Significant	chr8	106834651	106835591	Overlap
47060	chr1-43196434-43197473	0.12203	-0.13361	0.259	0.352	1	Not Significant	chr1	43196434	43197473	Overlap
47063	chr11-82032610-82033495	0.122058	-0.714933	0.038	0.082	1	Not Significant	chr11	82032610	82033495	Overlap
47064	chr13-102810873-102811787	0.12206	-0.680412	0.083	0.167	1	Not Significant	chr13	102810873	102811787	Overlap
47065	chr13-55463977-55464953	0.122066	-0.736408	0.09	0.188	1	Not Significant	chr13	55463977	55464953	Overlap
47070	chr16-96212759-96213840	0.122108	-0.448228	0.154	0.26	1	Not Significant	chr16	96212759	96213840	Overlap
47073	chr11-66993354-66994308	0.122174	-0.190357	0.137	0.188	1	Not Significant	chr11	66993354	66994308	Overlap
47077	chr1-149388329-149389358	0.122234	-0.739232	0.07	0.145	1	Not Significant	chr1	149388329	149389358	Overlap
47080	chr18-5809064-5809973	0.122268	-0.821978	0.051	0.119	1	Not Significant	chr18	5809064	5809973	Overlap
47085	chr16-15984126-15985144	0.122299	-1.26247	0.057	0.172	1	Not Significant	chr16	15984126	15985144	Overlap
47093	chr6-38792712-38793716	0.122428	-0.695452	0.057	0.109	1	Not Significant	chr6	38792712	38793716	Overlap
47096	chr16-97356266-97357098	0.122475	-0.851638	0.091	0.209	1	Not Significant	chr16	97356266	97357098	Overlap
47100	chr13-46926627-46927582	0.122539	-0.126212	0.105	0.147	1	Not Significant	chr13	46926627	46927582	Overlap
47103	chr11-21563407-21564436	0.122595	-0.185806	0.126	0.179	1	Not Significant	chr11	21563407	21564436	Overlap
47107	chr9-65645720-65646671	0.12265	-0.645994	0.078	0.149	1	Not Significant	chr9	65645720	65646671	Overlap
47109	chr1-131115771-131116860	0.122682	-0.35918	0.249	0.394	1	Not Significant	chr1	131115771	131116860	Overlap
47114	chr19-27076713-27077652	0.122857	-0.126849	0.099	0.129	1	Not Significant	chr19	27076713	27077652	Overlap
47118	chr7-125444376-125445451	0.123015	-0.154562	0.387	0.539	1	Not Significant	chr7	125444376	125445451	Overlap
47125	chr17-49534015-49534946	0.123098	-0.436008	0.027	0.051	1	Not Significant	chr17	49534015	49534946	Overlap
47127	chr9-21149513-21150419	0.123112	-0.101999	0.312	0.442	1	Not Significant	chr9	21149513	21150419	Overlap
47135	chr10-99268280-99269256	0.123189	-0.875201	0.069	0.157	1	Not Significant	chr10	99268280	99269256	Overlap
47136	chr1-179583383-179584294	0.123194	-0.350071	0.033	0.053	1	Not Significant	chr1	179583383	179584294	Overlap
47137	chr10-21673582-21674450	0.12321	-0.826545	0.05	0.105	1	Not Significant	chr10	21673582	21674450	Overlap
47139	chr4-116176700-116177617	0.123226	-0.67528	0.064	0.137	1	Not Significant	chr4	116176700	116177617	Overlap
47140	chr11-115964720-115965692	0.123251	-0.589655	0.029	0.056	1	Not Significant	chr11	115964720	115965692	Overlap
47143	chr1-127273068-127274035	0.123272	-0.554939	0.113	0.204	1	Not Significant	chr1	127273068	127274035	Overlap
47144	chr13-92959683-92960673	0.123274	-0.108869	0.2	0.264	1	Not Significant	chr13	92959683	92960673	Overlap
47147	chr8-126681854-126682805	0.123288	-0.751831	0.045	0.099	1	Not Significant	chr8	126681854	126682805	Overlap
47149	chr11-108215215-108216088	0.123347	-0.450516	0.099	0.183	1	Not Significant	chr11	108215215	108216088	Overlap
47150	chr7-84279011-84279961	0.123366	-1.54922	0.017	0.07	1	Not Significant	chr7	84279011	84279961	Overlap
47152	chr11-87577999-87578890	0.123385	-0.559923	0.154	0.3	1	Not Significant	chr11	87577999	87578890	Overlap
47157	chr6-112552241-112553206	0.123466	-0.101578	0.098	0.131	1	Not Significant	chr6	112552241	112553206	Overlap
47161	chr1-193272691-193273572	0.123506	-0.1164	0.283	0.394	1	Not Significant	chr1	193272691	193273572	Overlap
47165	chr6-141041278-141042304	0.12358	-0.964165	0.051	0.116	1	Not Significant	chr6	141041278	141042304	Overlap
47166	chr5-8422333-8423240	0.123613	-0.180176	0.336	0.488	1	Not Significant	chr5	8422333	8423240	Overlap
47167	chr2-155242095-155243071	0.123637	-0.199029	0.061	0.082	1	Not Significant	chr2	155242095	155243071	Overlap
47171	chr15-36361001-36361943	0.123693	-1.07321	0.025	0.066	1	Not Significant	chr15	36361001	36361943	Overlap
47173	chr16-25052609-25053554	0.123731	-1.60643	0.016	0.053	1	Not Significant	chr16	25052609	25053554	Overlap
47178	chr11-54921473-54922426	0.12378	-0.18546	0.101	0.149	1	Not Significant	chr11	54921473	54922426	Overlap
47179	chr3-152259282-152260168	0.12378	-0.124564	0.145	0.2	1	Not Significant	chr3	152259282	152260168	Overlap
47182	chr7-126897843-126898738	0.123807	-0.183081	0.311	0.466	1	Not Significant	chr7	126897843	126898738	Overlap
47183	chr3-129765927-129766669	0.123819	-0.60376	0.068	0.122	1	Not Significant	chr3	129765927	129766669	Overlap
47184	chr1-180302385-180303356	0.123819	-0.578829	0.029	0.061	1	Not Significant	chr1	180302385	180303356	Overlap
47187	chr2-69135283-69136221	0.12383	-1.40805	0.02	0.065	1	Not Significant	chr2	69135283	69136221	Overlap
47188	chr13-93992359-93993666	0.12385	-0.144424	0.278	0.386	1	Not Significant	chr13	93992359	93993666	Overlap
47190	chr19-25450922-25451938	0.12389	-0.727748	0.065	0.136	1	Not Significant	chr19	25450922	25451938	Overlap
47206	chr13-24338080-24339013	0.124098	-0.690714	0.056	0.119	1	Not Significant	chr13	24338080	24339013	Overlap
47214	chr18-82790910-82791916	0.12424	-0.362559	0.271	0.432	1	Not Significant	chr18	82790910	82791916	Overlap
47219	chr10-18437308-18438229	0.124306	-0.605448	0.029	0.055	1	Not Significant	chr10	18437308	18438229	Overlap
47220	chr9-44361227-44362141	0.124326	-0.269616	0.167	0.274	1	Not Significant	chr9	44361227	44362141	Overlap
47221	chr7-139233432-139234306	0.124348	-0.177931	0.208	0.308	1	Not Significant	chr7	139233432	139234306	Overlap
47225	chr5-122131441-122132343	0.124494	-0.270159	0.11	0.183	1	Not Significant	chr5	122131441	122132343	Overlap
47230	chr8-122314687-122315586	0.124575	-0.54749	0.035	0.069	1	Not Significant	chr8	122314687	122315586	Overlap
47233	chr15-59314520-59315443	0.124619	-0.342434	0.309	0.495	1	Not Significant	chr15	59314520	59315443	Overlap
47235	chr3-103790860-103791790	0.124625	-0.138697	0.321	0.453	1	Not Significant	chr3	103790860	103791790	Overlap
47236	chr6-113604319-113605216	0.124634	-0.441617	0.259	0.445	1	Not Significant	chr6	113604319	113605216	Overlap
47239	chr6-30210503-30211451	0.12465	-0.774659	0.063	0.131	1	Not Significant	chr6	30210503	30211451	Overlap
47242	chr15-102350328-102351249	0.124681	-0.181232	0.291	0.426	1	Not Significant	chr15	102350328	102351249	Overlap
47243	chr1-134092674-134093592	0.124695	-0.106769	0.472	0.63	1	Not Significant	chr1	134092674	134093592	Overlap
47246	chr5-123075824-123076736	0.124718	-0.148498	0.312	0.459	1	Not Significant	chr5	123075824	123076736	Overlap
47254	chr3-108147573-108148443	0.124778	-0.734741	0.09	0.193	1	Not Significant	chr3	108147573	108148443	Overlap
47255	chr17-9977007-9977982	0.12479	-0.696967	0.067	0.131	1	Not Significant	chr17	9977007	9977982	Overlap
47265	chr5-142424605-142425543	0.124926	-0.308875	0.204	0.334	1	Not Significant	chr5	142424605	142425543	Overlap
47267	chr10-110927203-110928143	0.124945	-0.487422	0.168	0.299	1	Not Significant	chr10	110927203	110928143	Overlap
47268	chr4-109241649-109242542	0.12495	-0.697692	0.029	0.064	1	Not Significant	chr4	109241649	109242542	Overlap
47269	chr2-101827502-101828700	0.124952	-1.30516	0.029	0.095	1	Not Significant	chr2	101827502	101828700	Overlap
47272	chr18-38519447-38520371	0.124987	-0.698462	0.037	0.077	1	Not Significant	chr18	38519447	38520371	Overlap
47281	chr5-120605410-120606211	0.125136	-0.217344	0.107	0.161	1	Not Significant	chr5	120605410	120606211	Overlap
47286	chr9-35175542-35176432	0.125179	-0.205829	0.241	0.374	1	Not Significant	chr9	35175542	35176432	Overlap
47287	chr18-9848161-9849103	0.125188	-0.539248	0.141	0.252	1	Not Significant	chr18	9848161	9849103	Overlap
47290	chr16-29829226-29830136	0.125234	-0.682748	0.046	0.097	1	Not Significant	chr16	29829226	29830136	Overlap
47300	chr16-87439923-87440857	0.125315	-0.19465	0.237	0.365	1	Not Significant	chr16	87439923	87440857	Overlap
47304	chr2-124919076-124920920	0.12537	-0.168486	0.225	0.336	1	Not Significant	chr2	124919076	124920920	Overlap
47310	chr15-31223880-31224806	0.125396	-0.329866	0.358	0.557	1	Not Significant	chr15	31223880	31224806	Overlap
47311	chr11-78826152-78827065	0.125437	-0.121947	0.309	0.441	1	Not Significant	chr11	78826152	78827065	Overlap
47312	chr5-89854276-89855226	0.125468	-0.815099	0.044	0.087	1	Not Significant	chr5	89854276	89855226	Overlap
47313	chr17-35516521-35517448	0.125469	-0.317361	0.343	0.539	1	Not Significant	chr17	35516521	35517448	Overlap
47314	chr10-17387029-17387959	0.125476	-1.07794	0.025	0.06	1	Not Significant	chr10	17387029	17387959	Overlap
47316	chr2-77042632-77043558	0.125504	-0.150637	0.134	0.18	1	Not Significant	chr2	77042632	77043558	Overlap
47324	chr4-119717190-119718093	0.125636	-0.831551	0.023	0.051	1	Not Significant	chr4	119717190	119718093	Overlap
47330	chr7-118806797-118807717	0.1257	-0.625933	0.043	0.087	1	Not Significant	chr7	118806797	118807717	Overlap
47340	chr10-78222645-78223579	0.125773	-0.143583	0.142	0.194	1	Not Significant	chr10	78222645	78223579	Overlap
47342	chr12-82408301-82409131	0.125829	-0.155749	0.188	0.269	1	Not Significant	chr12	82408301	82409131	Overlap
47343	chr15-68415463-68416392	0.125841	-0.681257	0.093	0.177	1	Not Significant	chr15	68415463	68416392	Overlap
47344	chr13-44133191-44134132	0.125845	-1.31324	0.022	0.071	1	Not Significant	chr13	44133191	44134132	Overlap
47346	chr15-53345782-53346713	0.125873	-0.146675	0.391	0.552	1	Not Significant	chr15	53345782	53346713	Overlap
47347	chr9-92541826-92542694	0.12589	-0.190311	0.281	0.425	1	Not Significant	chr9	92541826	92542694	Overlap
47348	chr15-12631111-12632068	0.12592	-0.768396	0.062	0.125	1	Not Significant	chr15	12631111	12632068	Overlap
47350	chr18-46601104-46602027	0.125957	-0.199364	0.078	0.117	1	Not Significant	chr18	46601104	46602027	Overlap
47351	chr14-73552339-73553259	0.125969	-0.172968	0.248	0.375	1	Not Significant	chr14	73552339	73553259	Overlap
47354	chr7-4427002-4427920	0.126008	-0.233676	0.135	0.213	1	Not Significant	chr7	4427002	4427920	Overlap
47357	chr2-173306999-173308044	0.126018	-0.113729	0.26	0.361	1	Not Significant	chr2	173306999	173308044	Overlap
47358	chrX-101222115-101223023	0.126028	-0.230143	0.248	0.38	1	Not Significant	chrX	101222115	101223023	Overlap
47360	chr11-58903745-58904643	0.126054	-0.184937	0.309	0.466	1	Not Significant	chr11	58903745	58904643	Overlap
47362	chr4-141422989-141423944	0.126082	-0.298959	0.295	0.448	1	Not Significant	chr4	141422989	141423944	Overlap
47363	chr14-31385803-31386698	0.126084	-0.178519	0.16	0.24	1	Not Significant	chr14	31385803	31386698	Overlap
47365	chr15-101191229-101192155	0.126127	-0.246791	0.155	0.251	1	Not Significant	chr15	101191229	101192155	Overlap
47373	chr16-11065855-11066730	0.126224	-0.117332	0.394	0.556	1	Not Significant	chr16	11065855	11066730	Overlap
47374	chr5-73379642-73380565	0.126235	-0.294711	0.064	0.1	1	Not Significant	chr5	73379642	73380565	Overlap
47376	chrX-12072507-12073482	0.126263	-1.02204	0.03	0.076	1	Not Significant	chrX	12072507	12073482	Overlap
47377	chr13-110941353-110942300	0.126303	-0.444567	0.149	0.244	1	Not Significant	chr13	110941353	110942300	Overlap
47378	chr11-116433578-116434477	0.126337	-0.109392	0.434	0.592	1	Not Significant	chr11	116433578	116434477	Overlap
47386	chr5-37725033-37725986	0.126471	-0.888614	0.023	0.056	1	Not Significant	chr5	37725033	37725986	Overlap
47388	chr3-37769035-37769963	0.126508	-0.35205	0.099	0.173	1	Not Significant	chr3	37769035	37769963	Overlap
47391	chr3-98106463-98107384	0.126581	-0.652916	0.033	0.074	1	Not Significant	chr3	98106463	98107384	Overlap
47393	chr15-40937389-40938308	0.126641	-0.365305	0.037	0.06	1	Not Significant	chr15	40937389	40938308	Overlap
47396	chr17-34120322-34120742	0.126695	-0.166642	0.283	0.407	1	Not Significant	chr17	34120322	34120742	Overlap
47397	chr17-43947506-43948494	0.126705	-0.21857	0.071	0.098	1	Not Significant	chr17	43947506	43948494	Overlap
47398	chr8-45901388-45902297	0.126709	-0.524319	0.15	0.266	1	Not Significant	chr8	45901388	45902297	Overlap
47404	chr12-110888815-110889715	0.126827	-0.177012	0.35	0.516	1	Not Significant	chr12	110888815	110889715	Overlap
47409	chr11-22369580-22370525	0.126915	-1.14312	0.025	0.071	1	Not Significant	chr11	22369580	22370525	Overlap
47410	chr5-51451754-51452705	0.12692	-0.537801	0.074	0.126	1	Not Significant	chr5	51451754	51452705	Overlap
47413	chr13-28629295-28630257	0.126985	-0.418487	0.082	0.145	1	Not Significant	chr13	28629295	28630257	Overlap
47415	chr1-185650593-185651562	0.127011	-1.58897	0.022	0.079	1	Not Significant	chr1	185650593	185651562	Overlap
47420	chr1-131431448-131432437	0.127036	-0.215127	0.138	0.215	1	Not Significant	chr1	131431448	131432437	Overlap
47422	chr19-8871067-8872002	0.127045	-0.155597	0.333	0.479	1	Not Significant	chr19	8871067	8872002	Overlap
47423	chr3-147080578-147081500	0.127051	-0.205935	0.089	0.122	1	Not Significant	chr3	147080578	147081500	Overlap
47424	chr14-77011511-77012421	0.127054	-0.301244	0.032	0.051	1	Not Significant	chr14	77011511	77012421	Overlap
47437	chr6-51469705-51470519	0.127193	-0.101392	0.514	0.681	1	Not Significant	chr6	51469705	51470519	Overlap
47443	chr6-42381676-42382655	0.127282	-1.37545	0.042	0.123	1	Not Significant	chr6	42381676	42382655	Overlap
47444	chr19-42631318-42632296	0.127285	-0.507826	0.047	0.087	1	Not Significant	chr19	42631318	42632296	Overlap
47445	chr4-108359804-108360756	0.127286	-0.219842	0.095	0.147	1	Not Significant	chr4	108359804	108360756	Overlap
47448	chr3-142493357-142494324	0.127297	-0.816603	0.039	0.097	1	Not Significant	chr3	142493357	142494324	Overlap
47449	chr8-68120983-68121896	0.127305	-0.863366	0.027	0.064	1	Not Significant	chr8	68120983	68121896	Overlap
47451	chr11-70763963-70764861	0.127322	-0.208538	0.233	0.344	1	Not Significant	chr11	70763963	70764861	Overlap
47464	chr7-126474734-126475714	0.12752	-0.117025	0.343	0.492	1	Not Significant	chr7	126474734	126475714	Overlap
47469	chr2-49411397-49412369	0.127554	-0.12793	0.117	0.161	1	Not Significant	chr2	49411397	49412369	Overlap
47470	chr11-75966453-75967411	0.127575	-0.105946	0.35	0.501	1	Not Significant	chr11	75966453	75967411	Overlap
47471	chr10-58346872-58347795	0.127595	-0.840481	0.046	0.096	1	Not Significant	chr10	58346872	58347795	Overlap
47474	chr4-82265925-82266815	0.127614	-1.33508	0.022	0.069	1	Not Significant	chr4	82265925	82266815	Overlap
47475	chr5-90880864-90881638	0.127651	-0.760321	0.022	0.051	1	Not Significant	chr5	90880864	90881638	Overlap
47476	chr10-75559733-75560693	0.127662	-0.12916	0.256	0.36	1	Not Significant	chr10	75559733	75560693	Overlap
47477	chr14-55603680-55604600	0.127677	-0.218846	0.213	0.344	1	Not Significant	chr14	55603680	55604600	Overlap
47480	chr3-78987742-78988776	0.127709	-0.213756	0.041	0.061	1	Not Significant	chr3	78987742	78988776	Overlap
47481	chr9-43801557-43802491	0.127725	-0.831201	0.07	0.162	1	Not Significant	chr9	43801557	43802491	Overlap
47483	chr18-61788793-61789782	0.127737	-0.301624	0.072	0.123	1	Not Significant	chr18	61788793	61789782	Overlap
47484	chr16-32523558-32524705	0.127793	-0.122429	0.255	0.344	1	Not Significant	chr16	32523558	32524705	Overlap
47486	chr16-34493643-34494577	0.127804	-0.774359	0.073	0.161	1	Not Significant	chr16	34493643	34494577	Overlap
47489	chr1-89191038-89191904	0.12784	-0.420267	0.103	0.18	1	Not Significant	chr1	89191038	89191904	Overlap
47497	chr1-34021231-34022210	0.12793	-0.129287	0.204	0.277	1	Not Significant	chr1	34021231	34022210	Overlap
47499	chr7-140036062-140037022	0.127948	-0.155941	0.377	0.54	1	Not Significant	chr7	140036062	140037022	Overlap
47500	chr1-97981816-97982908	0.127949	-0.427055	0.176	0.29	1	Not Significant	chr1	97981816	97982908	Overlap
47502	chr4-109165233-109166173	0.127972	-0.204395	0.103	0.159	1	Not Significant	chr4	109165233	109166173	Overlap
47504	chr2-65145181-65146107	0.127983	-0.227351	0.057	0.09	1	Not Significant	chr2	65145181	65146107	Overlap
47505	chr19-57293524-57294395	0.127985	-1.01712	0.041	0.108	1	Not Significant	chr19	57293524	57294395	Overlap
47508	chr14-32032245-32033173	0.128013	-0.568689	0.06	0.117	1	Not Significant	chr14	32032245	32033173	Overlap
47512	chr16-77704474-77705402	0.128079	-0.517536	0.085	0.152	1	Not Significant	chr16	77704474	77705402	Overlap
47516	chr3-85364639-85365479	0.128142	-0.541413	0.101	0.17	1	Not Significant	chr3	85364639	85365479	Overlap
47517	chr11-69579957-69580804	0.128148	-0.213127	0.222	0.347	1	Not Significant	chr11	69579957	69580804	Overlap
47518	chr3-145827400-145828335	0.128158	-0.275249	0.034	0.053	1	Not Significant	chr3	145827400	145828335	Overlap
47520	chr16-33891469-33892406	0.12818	-0.52965	0.195	0.355	1	Not Significant	chr16	33891469	33892406	Overlap
47521	chr4-141300789-141301700	0.128194	-0.585025	0.153	0.297	1	Not Significant	chr4	141300789	141301700	Overlap
47523	chr3-21973817-21974714	0.128203	-0.256382	0.096	0.146	1	Not Significant	chr3	21973817	21974714	Overlap
47529	chr8-125226948-125227854	0.128284	-0.171251	0.152	0.219	1	Not Significant	chr8	125226948	125227854	Overlap
47534	chr15-36938314-36939254	0.128336	-0.274242	0.389	0.575	1	Not Significant	chr15	36938314	36939254	Overlap
47535	chr7-111049305-111050293	0.128356	-0.140424	0.08	0.113	1	Not Significant	chr7	111049305	111050293	Overlap
47538	chr5-86803777-86804660	0.128378	-0.103264	0.38	0.521	1	Not Significant	chr5	86803777	86804660	Overlap
47544	chr12-100105999-100107017	0.128592	-0.79934	0.057	0.125	1	Not Significant	chr12	100105999	100107017	Overlap
47545	chr4-41639794-41640735	0.128617	-0.169683	0.346	0.497	1	Not Significant	chr4	41639794	41640735	Overlap
47550	chr12-33243926-33244907	0.128653	-0.708196	0.081	0.162	1	Not Significant	chr12	33243926	33244907	Overlap
47551	chr8-105880467-105881375	0.128654	-0.212036	0.133	0.217	1	Not Significant	chr8	105880467	105881375	Overlap
47553	chr12-45067021-45067925	0.128676	-0.442573	0.063	0.107	1	Not Significant	chr12	45067021	45067925	Overlap
47554	chr15-100126403-100127343	0.128679	-0.209516	0.152	0.228	1	Not Significant	chr15	100126403	100127343	Overlap
47558	chr14-101510405-101511364	0.128723	-0.675973	0.083	0.165	1	Not Significant	chr14	101510405	101511364	Overlap
47559	chr11-30730317-30731293	0.128724	-0.431132	0.203	0.329	1	Not Significant	chr11	30730317	30731293	Overlap
47560	chr12-100704669-100705620	0.128737	-0.198523	0.092	0.134	1	Not Significant	chr12	100704669	100705620	Overlap
47561	chr12-85279991-85280901	0.128749	-0.186621	0.24	0.37	1	Not Significant	chr12	85279991	85280901	Overlap
47562	chr9-115383657-115384613	0.128765	-0.912163	0.034	0.079	1	Not Significant	chr9	115383657	115384613	Overlap
47563	chr9-79518413-79519518	0.128788	-0.620177	0.099	0.174	1	Not Significant	chr9	79518413	79519518	Overlap
47566	chr10-78311737-78312653	0.128839	-0.527273	0.13	0.241	1	Not Significant	chr10	78311737	78312653	Overlap
47567	chr6-99200367-99201302	0.12884	-0.428171	0.196	0.319	1	Not Significant	chr6	99200367	99201302	Overlap
47570	chr12-83631761-83632657	0.128867	-0.150292	0.371	0.526	1	Not Significant	chr12	83631761	83632657	Overlap
47571	chr7-113058942-113059850	0.128876	-0.858815	0.031	0.076	1	Not Significant	chr7	113058942	113059850	Overlap
47574	chrX-73765037-73765963	0.128899	-0.185057	0.094	0.138	1	Not Significant	chrX	73765037	73765963	Overlap
47581	chr11-72457799-72458742	0.12895	-0.716162	0.043	0.093	1	Not Significant	chr11	72457799	72458742	Overlap
47590	chr4-138453687-138454794	0.129061	-0.108159	0.446	0.598	1	Not Significant	chr4	138453687	138454794	Overlap
47591	chr17-87473588-87474423	0.129079	-0.264037	0.138	0.222	1	Not Significant	chr17	87473588	87474423	Overlap
47603	chr4-40772690-40773642	0.129301	-0.255478	0.147	0.243	1	Not Significant	chr4	40772690	40773642	Overlap
47607	chr12-12273905-12274827	0.129395	-0.497373	0.081	0.14	1	Not Significant	chr12	12273905	12274827	Overlap
47613	chr17-6211209-6212226	0.129547	-0.126291	0.113	0.149	1	Not Significant	chr17	6211209	6212226	Overlap
47619	chr2-135773317-135774213	0.12963	-0.540209	0.123	0.215	1	Not Significant	chr2	135773317	135774213	Overlap
47620	chr7-65914531-65915485	0.129633	-0.821207	0.031	0.072	1	Not Significant	chr7	65914531	65915485	Overlap
47621	chr15-40827261-40828471	0.129669	-0.127514	0.107	0.137	1	Not Significant	chr15	40827261	40828471	Overlap
47622	chr11-72416436-72417329	0.129671	-1.12941	0.058	0.158	1	Not Significant	chr11	72416436	72417329	Overlap
47623	chr7-140946641-140947537	0.129695	-0.748597	0.047	0.102	1	Not Significant	chr7	140946641	140947537	Overlap
47631	chr3-82136583-82137493	0.12981	-0.378297	0.037	0.061	1	Not Significant	chr3	82136583	82137493	Overlap
47632	chr5-24299721-24300700	0.129811	-0.301417	0.292	0.442	1	Not Significant	chr5	24299721	24300700	Overlap
47634	chr7-115974207-115975034	0.129817	-0.821998	0.048	0.103	1	Not Significant	chr7	115974207	115975034	Overlap
47640	chr6-137557337-137558146	0.129878	-0.690641	0.049	0.1	1	Not Significant	chr6	137557337	137558146	Overlap
47641	chr2-76888544-76889388	0.129892	-0.608325	0.091	0.16	1	Not Significant	chr2	76888544	76889388	Overlap
47646	chr14-68762615-68763564	0.129938	-0.262698	0.098	0.156	1	Not Significant	chr14	68762615	68763564	Overlap
47649	chr2-55441832-55442778	0.129985	-0.117573	0.078	0.102	1	Not Significant	chr2	55441832	55442778	Overlap
47650	chr9-70206885-70207767	0.129991	-0.205374	0.267	0.416	1	Not Significant	chr9	70206885	70207767	Overlap
47652	chr17-21566486-21567458	0.130017	-0.456292	0.22	0.394	1	Not Significant	chr17	21566486	21567458	Overlap
47655	chr4-155783840-155784803	0.130048	-0.159381	0.258	0.375	1	Not Significant	chr4	155783840	155784803	Overlap
47656	chr19-40477597-40477940	0.130064	-0.20098	0.135	0.211	1	Not Significant	chr19	40477597	40477940	Overlap
47658	chr13-32775921-32776955	0.130088	-0.111788	0.172	0.226	1	Not Significant	chr13	32775921	32776955	Overlap
47660	chr13-90012056-90012934	0.130154	-0.522951	0.103	0.178	1	Not Significant	chr13	90012056	90012934	Overlap
47663	chr8-11373504-11374464	0.130174	-0.479063	0.16	0.277	1	Not Significant	chr8	11373504	11374464	Overlap
47669	chr1-59515849-59516806	0.130239	-0.852898	0.057	0.124	1	Not Significant	chr1	59515849	59516806	Overlap
47671	chr8-36831551-36832499	0.130257	-1.07064	0.033	0.088	1	Not Significant	chr8	36831551	36832499	Overlap
47683	chr3-51553076-51554136	0.13049	-0.223001	0.101	0.158	1	Not Significant	chr3	51553076	51554136	Overlap
47686	chr18-82537878-82538827	0.130538	-0.471595	0.136	0.23	1	Not Significant	chr18	82537878	82538827	Overlap
47688	chr1-75374813-75375704	0.130578	-0.161696	0.225	0.315	1	Not Significant	chr1	75374813	75375704	Overlap
47693	chr15-98512317-98513476	0.130673	-0.365064	0.169	0.292	1	Not Significant	chr15	98512317	98513476	Overlap
47696	chr1-60810696-60811647	0.130701	-0.248172	0.053	0.074	1	Not Significant	chr1	60810696	60811647	Overlap
47697	chr2-102185841-102186746	0.130755	-0.475344	0.243	0.428	1	Not Significant	chr2	102185841	102186746	Overlap
47698	chr8-104348674-104349634	0.13076	-0.106774	0.127	0.175	1	Not Significant	chr8	104348674	104349634	Overlap
47699	chr13-42656689-42657678	0.130761	-0.139721	0.144	0.191	1	Not Significant	chr13	42656689	42657678	Overlap
47703	chr9-114930354-114931279	0.130795	-0.243979	0.125	0.199	1	Not Significant	chr9	114930354	114931279	Overlap
47708	chr9-30480106-30481149	0.130872	-0.417355	0.172	0.292	1	Not Significant	chr9	30480106	30481149	Overlap
47712	chrX-13519105-13520084	0.130914	-1.17652	0.028	0.079	1	Not Significant	chrX	13519105	13520084	Overlap
47713	chr15-81845409-81846292	0.130928	-0.463498	0.203	0.352	1	Not Significant	chr15	81845409	81846292	Overlap
47714	chr2-32693771-32694697	0.130963	-0.150317	0.408	0.591	1	Not Significant	chr2	32693771	32694697	Overlap
47717	chr5-73279599-73280758	0.131001	-0.705959	0.031	0.069	1	Not Significant	chr5	73279599	73280758	Overlap
47718	chr1-153121118-153122015	0.131009	-0.963777	0.024	0.059	1	Not Significant	chr1	153121118	153122015	Overlap
47720	chr6-145942143-145943144	0.131042	-0.485252	0.17	0.291	1	Not Significant	chr6	145942143	145943144	Overlap
47722	chr16-16896119-16897020	0.131047	-0.207552	0.177	0.276	1	Not Significant	chr16	16896119	16897020	Overlap
47723	chr1-143830528-143831502	0.131052	-0.461928	0.164	0.268	1	Not Significant	chr1	143830528	143831502	Overlap
47728	chr14-47957880-47958806	0.13113	-0.266624	0.074	0.113	1	Not Significant	chr14	47957880	47958806	Overlap
47734	chr1-165771251-165772316	0.131192	-0.693586	0.117	0.237	1	Not Significant	chr1	165771251	165772316	Overlap
47736	chrX-140956315-140957251	0.131197	-0.200937	0.241	0.367	1	Not Significant	chrX	140956315	140957251	Overlap
47745	chr12-52790144-52791082	0.131327	-0.418925	0.195	0.321	1	Not Significant	chr12	52790144	52791082	Overlap
47747	chr2-30133301-30134199	0.131373	-0.125123	0.322	0.465	1	Not Significant	chr2	30133301	30134199	Overlap
47750	chr7-115844216-115845216	0.131443	-0.173222	0.135	0.19	1	Not Significant	chr7	115844216	115845216	Overlap
47752	chr8-83954993-83955928	0.131482	-0.103979	0.492	0.652	1	Not Significant	chr8	83954993	83955928	Overlap
47759	chr15-74921105-74921965	0.131544	-0.951353	0.021	0.052	1	Not Significant	chr15	74921105	74921965	Overlap
47760	chr6-148429989-148430945	0.131555	-0.540732	0.13	0.232	1	Not Significant	chr6	148429989	148430945	Overlap
47764	chr2-166280492-166281389	0.131573	-0.719832	0.026	0.06	1	Not Significant	chr2	166280492	166281389	Overlap
47766	chr18-33377772-33378672	0.131587	-0.90435	0.043	0.105	1	Not Significant	chr18	33377772	33378672	Overlap
47767	chr11-83298505-83299411	0.131625	-0.157273	0.301	0.458	1	Not Significant	chr11	83298505	83299411	Overlap
47768	chr13-69732449-69733394	0.131627	-0.344302	0.206	0.319	1	Not Significant	chr13	69732449	69733394	Overlap
47771	chr9-70069757-70070704	0.131679	-0.675504	0.085	0.168	1	Not Significant	chr9	70069757	70070704	Overlap
47773	chr5-124899700-124900583	0.131704	-0.151495	0.097	0.142	1	Not Significant	chr5	124899700	124900583	Overlap
47779	chr3-85212497-85213428	0.131759	-0.489217	0.155	0.264	1	Not Significant	chr3	85212497	85213428	Overlap
47790	chr10-128547280-128548149	0.131942	-0.120271	0.429	0.57	1	Not Significant	chr10	128547280	128548149	Overlap
47793	chr4-150366486-150367425	0.132006	-0.531247	0.131	0.228	1	Not Significant	chr4	150366486	150367425	Overlap
47796	chr2-160510254-160511368	0.132018	-0.740608	0.027	0.061	1	Not Significant	chr2	160510254	160511368	Overlap
47799	chr17-10095567-10096502	0.13221	-0.999614	0.055	0.137	1	Not Significant	chr17	10095567	10096502	Overlap
47800	chr15-93832053-93833005	0.132216	-0.483114	0.048	0.09	1	Not Significant	chr15	93832053	93833005	Overlap
47801	chr16-85133199-85134135	0.132236	-1.01864	0.07	0.179	1	Not Significant	chr16	85133199	85134135	Overlap
47802	chr4-136602266-136603136	0.132246	-0.112303	0.26	0.383	1	Not Significant	chr4	136602266	136603136	Overlap
47803	chr2-131134229-131135127	0.132273	-0.529477	0.028	0.053	1	Not Significant	chr2	131134229	131135127	Overlap
47806	chr11-76179177-76180105	0.132283	-0.213548	0.183	0.284	1	Not Significant	chr11	76179177	76180105	Overlap
47813	chr7-98837640-98838470	0.132476	-0.243112	0.113	0.175	1	Not Significant	chr7	98837640	98838470	Overlap
47815	chr8-11098176-11099074	0.132481	-0.440369	0.208	0.357	1	Not Significant	chr8	11098176	11099074	Overlap
47817	chr17-47510832-47511734	0.132485	-0.11543	0.419	0.57	1	Not Significant	chr17	47510832	47511734	Overlap
47818	chr9-108991337-108992265	0.132509	-0.109513	0.46	0.62	1	Not Significant	chr9	108991337	108992265	Overlap
47820	chr11-87584487-87585436	0.132561	-0.756953	0.047	0.103	1	Not Significant	chr11	87584487	87585436	Overlap
47825	chr15-40673143-40674033	0.1326	-0.756301	0.052	0.108	1	Not Significant	chr15	40673143	40674033	Overlap
47834	chr2-152639432-152640442	0.132676	-0.776179	0.033	0.072	1	Not Significant	chr2	152639432	152640442	Overlap
47835	chr12-65386871-65387729	0.132679	-0.136562	0.119	0.157	1	Not Significant	chr12	65386871	65387729	Overlap
47838	chr10-121461196-121462131	0.132725	-0.233618	0.064	0.097	1	Not Significant	chr10	121461196	121462131	Overlap
47843	chr2-163339987-163340910	0.132764	-0.156074	0.185	0.266	1	Not Significant	chr2	163339987	163340910	Overlap
47846	chr1-180518133-180519091	0.132793	-0.997855	0.02	0.052	1	Not Significant	chr1	180518133	180519091	Overlap
47849	chr8-122240128-122241153	0.132826	-0.558615	0.135	0.232	1	Not Significant	chr8	122240128	122241153	Overlap
47851	chr7-49373929-49374897	0.132842	-0.558839	0.111	0.195	1	Not Significant	chr7	49373929	49374897	Overlap
47852	chr7-143729664-143730572	0.132867	-0.423019	0.057	0.097	1	Not Significant	chr7	143729664	143730572	Overlap
47853	chr15-67116427-67117356	0.132868	-0.706943	0.05	0.113	1	Not Significant	chr15	67116427	67117356	Overlap
47854	chr14-69823093-69824054	0.1329	-0.127394	0.174	0.24	1	Not Significant	chr14	69823093	69824054	Overlap
47858	chr18-25168371-25169306	0.133004	-0.154032	0.41	0.56	1	Not Significant	chr18	25168371	25169306	Overlap
47861	chr9-32656296-32657653	0.133006	-1.61832	0.019	0.07	1	Not Significant	chr9	32656296	32657653	Overlap
47863	chr17-12759426-12760365	0.133051	-0.411754	0.213	0.36	1	Not Significant	chr17	12759426	12760365	Overlap
47864	chr12-31279395-31280304	0.133051	-0.171008	0.104	0.139	1	Not Significant	chr12	31279395	31280304	Overlap
47868	chr5-64969616-64970555	0.133137	-0.289006	0.252	0.392	1	Not Significant	chr5	64969616	64970555	Overlap
47870	chr7-98558219-98559154	0.133171	-0.773382	0.027	0.059	1	Not Significant	chr7	98558219	98559154	Overlap
47872	chr19-32388885-32389640	0.133227	-0.150606	0.342	0.492	1	Not Significant	chr19	32388885	32389640	Overlap
47876	chr6-49670586-49671588	0.133247	-0.647556	0.073	0.136	1	Not Significant	chr6	49670586	49671588	Overlap
47877	chr2-48398224-48399172	0.133252	-0.588522	0.116	0.205	1	Not Significant	chr2	48398224	48399172	Overlap
47880	chr6-37592058-37593057	0.133273	-1.20157	0.025	0.077	1	Not Significant	chr6	37592058	37593057	Overlap
47881	chr19-14165519-14166453	0.133287	-0.179238	0.112	0.153	1	Not Significant	chr19	14165519	14166453	Overlap
47886	chr11-62076456-62077361	0.133412	-0.37466	0.379	0.594	1	Not Significant	chr11	62076456	62077361	Overlap
47891	chr5-142817374-142818274	0.133432	-0.131931	0.45	0.605	1	Not Significant	chr5	142817374	142818274	Overlap
47897	chr18-56572499-56573406	0.133547	-0.125227	0.31	0.437	1	Not Significant	chr18	56572499	56573406	Overlap
47903	chr12-83483369-83484296	0.133606	-0.528689	0.093	0.158	1	Not Significant	chr12	83483369	83484296	Overlap
47904	chr10-127472528-127473394	0.133607	-0.211211	0.097	0.135	1	Not Significant	chr10	127472528	127473394	Overlap
47910	chr5-120633928-120634854	0.133673	-0.45907	0.151	0.252	1	Not Significant	chr5	120633928	120634854	Overlap
47916	chr12-8499657-8500564	0.133747	-0.117359	0.47	0.631	1	Not Significant	chr12	8499657	8500564	Overlap
47920	chr5-24266158-24267117	0.133793	-0.145209	0.322	0.457	1	Not Significant	chr5	24266158	24267117	Overlap
47923	chr10-107499415-107500359	0.133928	-0.135599	0.127	0.17	1	Not Significant	chr10	107499415	107500359	Overlap
47927	chr17-44256377-44257275	0.133945	-0.22941	0.109	0.168	1	Not Significant	chr17	44256377	44257275	Overlap
47931	chr1-39746287-39747329	0.133985	-1.08107	0.038	0.1	1	Not Significant	chr1	39746287	39747329	Overlap
47932	chr8-104570664-104571509	0.133997	-0.324774	0.064	0.103	1	Not Significant	chr8	104570664	104571509	Overlap
47934	chr6-118821224-118822194	0.134005	-0.15464	0.13	0.18	1	Not Significant	chr6	118821224	118822194	Overlap
47936	chr4-88549939-88550854	0.134044	-0.722399	0.077	0.165	1	Not Significant	chr4	88549939	88550854	Overlap
47938	chr1-45502709-45503512	0.134068	-0.831654	0.033	0.082	1	Not Significant	chr1	45502709	45503512	Overlap
47940	chr5-137752913-137753845	0.134091	-0.10694	0.242	0.31	1	Not Significant	chr5	137752913	137753845	Overlap
47943	chr15-58190069-58191008	0.134113	-0.521773	0.117	0.199	1	Not Significant	chr15	58190069	58191008	Overlap
47948	chr1-72992659-72993687	0.134182	-0.214785	0.052	0.073	1	Not Significant	chr1	72992659	72993687	Overlap
47950	chr7-75682602-75683510	0.134199	-0.642942	0.031	0.071	1	Not Significant	chr7	75682602	75683510	Overlap
47951	chr6-59024115-59025054	0.134204	-0.169264	0.315	0.463	1	Not Significant	chr6	59024115	59025054	Overlap
47952	chr6-115905263-115906243	0.134204	-1.28137	0.018	0.053	1	Not Significant	chr6	115905263	115906243	Overlap
47956	chr11-65474992-65475917	0.134267	-0.574192	0.112	0.199	1	Not Significant	chr11	65474992	65475917	Overlap
47959	chr17-79998636-79999581	0.134321	-0.46307	0.161	0.276	1	Not Significant	chr17	79998636	79999581	Overlap
47963	chrX-52911749-52912667	0.134374	-0.193849	0.178	0.267	1	Not Significant	chrX	52911749	52912667	Overlap
47965	chr12-83114086-83115023	0.134406	-0.118411	0.08	0.109	1	Not Significant	chr12	83114086	83115023	Overlap
47966	chr17-63492639-63493579	0.13441	-0.292769	0.067	0.109	1	Not Significant	chr17	63492639	63493579	Overlap
47967	chr3-27470535-27471494	0.134415	-0.416772	0.233	0.371	1	Not Significant	chr3	27470535	27471494	Overlap
47968	chr1-119784398-119785333	0.134418	-0.565746	0.111	0.195	1	Not Significant	chr1	119784398	119785333	Overlap
47971	chr14-21987677-21988655	0.134462	-0.442452	0.292	0.508	1	Not Significant	chr14	21987677	21988655	Overlap
47974	chr15-75592661-75593591	0.134481	-0.868944	0.038	0.087	1	Not Significant	chr15	75592661	75593591	Overlap
47977	chr11-76065276-76066194	0.13452	-0.572354	0.12	0.215	1	Not Significant	chr11	76065276	76066194	Overlap
47978	chr18-46493797-46494687	0.134538	-0.194384	0.105	0.151	1	Not Significant	chr18	46493797	46494687	Overlap
47979	chr8-110997409-110998308	0.134543	-0.45864	0.194	0.344	1	Not Significant	chr8	110997409	110998308	Overlap
47983	chr1-38288414-38289442	0.134653	-0.682396	0.063	0.12	1	Not Significant	chr1	38288414	38289442	Overlap
47986	chr6-145335571-145336659	0.134686	-0.172651	0.169	0.225	1	Not Significant	chr6	145335571	145336659	Overlap
47988	chr9-63677546-63678576	0.134688	-0.581798	0.07	0.139	1	Not Significant	chr9	63677546	63678576	Overlap
47996	chr6-72406785-72407817	0.134747	-0.33144	0.088	0.146	1	Not Significant	chr6	72406785	72407817	Overlap
47998	chr8-22480854-22481831	0.134754	-0.194931	0.112	0.154	1	Not Significant	chr8	22480854	22481831	Overlap
48005	chr18-65154493-65155537	0.134841	-0.160495	0.081	0.116	1	Not Significant	chr18	65154493	65155537	Overlap
48015	chr5-130139083-130140055	0.134932	-0.270959	0.063	0.099	1	Not Significant	chr5	130139083	130140055	Overlap
48020	chr12-80365776-80366694	0.135009	-0.633709	0.1	0.191	1	Not Significant	chr12	80365776	80366694	Overlap
48026	chr7-63928857-63929772	0.135072	-0.445135	0.202	0.36	1	Not Significant	chr7	63928857	63929772	Overlap
48031	chr14-31217374-31218314	0.135115	-0.63758	0.074	0.144	1	Not Significant	chr14	31217374	31218314	Overlap
48033	chr12-76593634-76594526	0.135142	-0.680012	0.055	0.125	1	Not Significant	chr12	76593634	76594526	Overlap
48034	chr13-37423096-37424160	0.135149	-0.166389	0.095	0.13	1	Not Significant	chr13	37423096	37424160	Overlap
48037	chr15-79833878-79834787	0.135189	-0.219626	0.289	0.44	1	Not Significant	chr15	79833878	79834787	Overlap
48038	chr4-150245569-150246516	0.135202	-0.218768	0.088	0.129	1	Not Significant	chr4	150245569	150246516	Overlap
48040	chr4-31469586-31470488	0.135213	-0.884203	0.022	0.051	1	Not Significant	chr4	31469586	31470488	Overlap
48041	chr5-111675343-111676442	0.135218	-0.476608	0.139	0.258	1	Not Significant	chr5	111675343	111676442	Overlap
48042	chr8-95853126-95854041	0.135218	-0.11864	0.31	0.454	1	Not Significant	chr8	95853126	95854041	Overlap
48043	chr10-75632497-75633416	0.135234	-0.422034	0.079	0.142	1	Not Significant	chr10	75632497	75633416	Overlap
48064	chr3-105800840-105801733	0.135578	-0.167278	0.289	0.434	1	Not Significant	chr3	105800840	105801733	Overlap
48065	chr3-135521768-135522659	0.135583	-0.390328	0.252	0.415	1	Not Significant	chr3	135521768	135522659	Overlap
48066	chr2-79891632-79892739	0.135608	-0.755603	0.071	0.147	1	Not Significant	chr2	79891632	79892739	Overlap
48070	chr11-117848733-117849625	0.135668	-0.143491	0.345	0.488	1	Not Significant	chr11	117848733	117849625	Overlap
48074	chr13-59819808-59820705	0.135736	-0.466722	0.034	0.064	1	Not Significant	chr13	59819808	59820705	Overlap
48076	chr11-98937213-98938072	0.135773	-0.137284	0.391	0.552	1	Not Significant	chr11	98937213	98938072	Overlap
48084	chr4-132048704-132049713	0.135937	-0.415495	0.274	0.479	1	Not Significant	chr4	132048704	132049713	Overlap
48088	chr2-102378710-102379595	0.135966	-0.147359	0.062	0.079	1	Not Significant	chr2	102378710	102379595	Overlap
48090	chr11-61225623-61226704	0.135981	-0.261086	0.155	0.239	1	Not Significant	chr11	61225623	61226704	Overlap
48098	chr11-44897001-44897953	0.136069	-0.964061	0.041	0.097	1	Not Significant	chr11	44897001	44897953	Overlap
48100	chr10-51930219-51931205	0.13611	-0.173802	0.12	0.165	1	Not Significant	chr10	51930219	51931205	Overlap
48103	chr3-104445304-104446234	0.136186	-0.43787	0.148	0.242	1	Not Significant	chr3	104445304	104446234	Overlap
48104	chr10-127666337-127667178	0.136199	-0.186687	0.379	0.555	1	Not Significant	chr10	127666337	127667178	Overlap
48105	chr1-52149596-52151235	0.136201	-1.21763	0.046	0.131	1	Not Significant	chr1	52149596	52151235	Overlap
48106	chr17-70728469-70729406	0.136216	-0.927286	0.038	0.094	1	Not Significant	chr17	70728469	70729406	Overlap
48108	chr8-41006691-41007336	0.136232	-0.772767	0.077	0.176	1	Not Significant	chr8	41006691	41007336	Overlap
48112	chr14-61097847-61098801	0.136304	-0.364146	0.253	0.399	1	Not Significant	chr14	61097847	61098801	Overlap
48113	chr7-45509994-45510906	0.136309	-0.201421	0.265	0.396	1	Not Significant	chr7	45509994	45510906	Overlap
48114	chr14-31661804-31662657	0.136316	-0.238684	0.242	0.378	1	Not Significant	chr14	31661804	31662657	Overlap
48115	chr3-142620095-142620991	0.13632	-0.582686	0.057	0.12	1	Not Significant	chr3	142620095	142620991	Overlap
48121	chr12-108432612-108433293	0.136378	-0.992121	0.028	0.066	1	Not Significant	chr12	108432612	108433293	Overlap
48134	chr3-37382941-37384002	0.136532	-0.15141	0.105	0.15	1	Not Significant	chr3	37382941	37384002	Overlap
48136	chr5-77090380-77091310	0.136539	-0.200977	0.102	0.148	1	Not Significant	chr5	77090380	77091310	Overlap
48137	chr10-18447084-18447997	0.136549	-0.150473	0.165	0.235	1	Not Significant	chr10	18447084	18447997	Overlap
48140	chr12-76081365-76082391	0.136576	-0.599794	0.075	0.134	1	Not Significant	chr12	76081365	76082391	Overlap
48145	chr17-5614688-5615589	0.136625	-0.722875	0.027	0.061	1	Not Significant	chr17	5614688	5615589	Overlap
48147	chr9-57838852-57839750	0.136654	-0.650788	0.07	0.133	1	Not Significant	chr9	57838852	57839750	Overlap
48150	chr2-26492943-26493828	0.136699	-0.757713	0.041	0.101	1	Not Significant	chr2	26492943	26493828	Overlap
48165	chr9-108748379-108749317	0.136866	-0.684387	0.075	0.147	1	Not Significant	chr9	108748379	108749317	Overlap
48168	chr17-45748174-45749633	0.136898	-0.290533	0.356	0.524	1	Not Significant	chr17	45748174	45749633	Overlap
48178	chr5-141691287-141692224	0.137074	-1.06318	0.039	0.111	1	Not Significant	chr5	141691287	141692224	Overlap
48179	chr8-12887529-12888504	0.137094	-0.358973	0.033	0.058	1	Not Significant	chr8	12887529	12888504	Overlap
48183	chr7-140125180-140126093	0.13717	-0.431551	0.261	0.448	1	Not Significant	chr7	140125180	140126093	Overlap
48193	chr13-63150738-63151673	0.137234	-0.656874	0.048	0.104	1	Not Significant	chr13	63150738	63151673	Overlap
48196	chr8-36193288-36194373	0.137294	-0.192484	0.034	0.051	1	Not Significant	chr8	36193288	36194373	Overlap
48198	chr6-140423568-140424447	0.137319	-0.463105	0.236	0.408	1	Not Significant	chr6	140423568	140424447	Overlap
48203	chr8-84090333-84091193	0.137397	-0.143675	0.122	0.174	1	Not Significant	chr8	84090333	84091193	Overlap
48208	chr4-29117545-29118571	0.137454	-0.125025	0.069	0.097	1	Not Significant	chr4	29117545	29118571	Overlap
48209	chr17-35865608-35866332	0.137463	-0.430745	0.136	0.235	1	Not Significant	chr17	35865608	35866332	Overlap
48212	chr10-61273041-61273885	0.1375	-0.511587	0.081	0.152	1	Not Significant	chr10	61273041	61273885	Overlap
48215	chr13-43498588-43499503	0.137531	-0.170784	0.099	0.135	1	Not Significant	chr13	43498588	43499503	Overlap
48219	chr11-68390585-68391529	0.137551	-0.182458	0.152	0.209	1	Not Significant	chr11	68390585	68391529	Overlap
48220	chr8-127069933-127070894	0.137557	-0.210164	0.069	0.098	1	Not Significant	chr8	127069933	127070894	Overlap
48221	chr4-59584927-59585794	0.137557	-0.135321	0.141	0.195	1	Not Significant	chr4	59584927	59585794	Overlap
48222	chr3-68576248-68577146	0.13757	-0.934827	0.043	0.097	1	Not Significant	chr3	68576248	68577146	Overlap
48224	chr6-17176893-17177836	0.13762	-0.330201	0.062	0.098	1	Not Significant	chr6	17176893	17177836	Overlap
48227	chr3-57776668-57777604	0.137675	-0.293607	0.077	0.12	1	Not Significant	chr3	57776668	57777604	Overlap
48229	chr7-57311747-57312623	0.137718	-0.12844	0.14	0.185	1	Not Significant	chr7	57311747	57312623	Overlap
48235	chr7-98800848-98801703	0.137786	-1.19759	0.028	0.08	1	Not Significant	chr7	98800848	98801703	Overlap
48236	chr3-90446248-90447146	0.137796	-0.673497	0.188	0.374	1	Not Significant	chr3	90446248	90447146	Overlap
48238	chr1-77444002-77445427	0.137842	-0.217752	0.079	0.115	1	Not Significant	chr1	77444002	77445427	Overlap
48239	chr18-80071399-80072352	0.137947	-1.58667	0.02	0.073	1	Not Significant	chr18	80071399	80072352	Overlap
48240	chr2-154474256-154475171	0.137968	-0.546321	0.097	0.168	1	Not Significant	chr2	154474256	154475171	Overlap
48243	chr5-24973016-24973930	0.137998	-0.161992	0.26	0.368	1	Not Significant	chr5	24973016	24973930	Overlap
48247	chr6-17748773-17749711	0.138063	-0.189163	0.113	0.165	1	Not Significant	chr6	17748773	17749711	Overlap
48248	chr11-69088082-69088974	0.138091	-0.180326	0.295	0.444	1	Not Significant	chr11	69088082	69088974	Overlap
48253	chr11-88203846-88204735	0.138151	-0.124207	0.354	0.515	1	Not Significant	chr11	88203846	88204735	Overlap
48255	chr10-78126969-78127908	0.138177	-0.679315	0.031	0.067	1	Not Significant	chr10	78126969	78127908	Overlap
48260	chr1-93216820-93217777	0.138298	-0.439783	0.235	0.377	1	Not Significant	chr1	93216820	93217777	Overlap
48266	chr8-94733564-94734479	0.138345	-0.200693	0.084	0.118	1	Not Significant	chr8	94733564	94734479	Overlap
48267	chr3-52940597-52941553	0.138363	-0.172753	0.145	0.211	1	Not Significant	chr3	52940597	52941553	Overlap
48268	chr2-128179668-128180563	0.138365	-0.113104	0.309	0.414	1	Not Significant	chr2	128179668	128180563	Overlap
48270	chr9-27289286-27290269	0.138412	-0.128911	0.107	0.142	1	Not Significant	chr9	27289286	27290269	Overlap
48277	chr4-6427146-6428068	0.138529	-0.161548	0.125	0.178	1	Not Significant	chr4	6427146	6428068	Overlap
48284	chr13-32794341-32795269	0.138571	-0.331565	0.195	0.302	1	Not Significant	chr13	32794341	32795269	Overlap
48288	chr19-53007932-53008862	0.138626	-0.509461	0.217	0.382	1	Not Significant	chr19	53007932	53008862	Overlap
48292	chr8-111933347-111934274	0.138717	-0.270399	0.199	0.324	1	Not Significant	chr8	111933347	111934274	Overlap
48294	chr3-75956520-75957392	0.138744	-0.163335	0.345	0.52	1	Not Significant	chr3	75956520	75957392	Overlap
48303	chr2-165976647-165977611	0.138816	-0.7619	0.022	0.05	1	Not Significant	chr2	165976647	165977611	Overlap
48313	chr15-99369994-99370872	0.138942	-0.173279	0.338	0.5	1	Not Significant	chr15	99369994	99370872	Overlap
48314	chr8-95809991-95810924	0.138992	-0.419857	0.199	0.326	1	Not Significant	chr8	95809991	95810924	Overlap
48318	chr4-53263557-53264497	0.139089	-0.248285	0.177	0.282	1	Not Significant	chr4	53263557	53264497	Overlap
48325	chr2-77126582-77127509	0.139147	-0.126667	0.156	0.208	1	Not Significant	chr2	77126582	77127509	Overlap
48330	chr14-54224440-54225459	0.139284	-0.173358	0.173	0.245	1	Not Significant	chr14	54224440	54225459	Overlap
48336	chr11-59227805-59228711	0.13937	-0.112213	0.441	0.588	1	Not Significant	chr11	59227805	59228711	Overlap
48338	chr11-78006007-78006993	0.139385	-0.146276	0.146	0.199	1	Not Significant	chr11	78006007	78006993	Overlap
48347	chr10-93130256-93131156	0.139431	-0.939405	0.029	0.074	1	Not Significant	chr10	93130256	93131156	Overlap
48357	chr19-38497975-38498916	0.139521	-0.132519	0.084	0.113	1	Not Significant	chr19	38497975	38498916	Overlap
48358	chr4-57681249-57682196	0.139523	-0.12864	0.08	0.111	1	Not Significant	chr4	57681249	57682196	Overlap
48361	chr13-55329433-55330362	0.139538	-0.479206	0.249	0.44	1	Not Significant	chr13	55329433	55330362	Overlap
48364	chr4-142017439-142018385	0.139567	-0.350366	0.24	0.385	1	Not Significant	chr4	142017439	142018385	Overlap
48368	chr14-31462622-31463496	0.139602	-0.74061	0.036	0.081	1	Not Significant	chr14	31462622	31463496	Overlap
48372	chr13-99765687-99766607	0.139667	-0.13113	0.182	0.254	1	Not Significant	chr13	99765687	99766607	Overlap
48375	chr4-106827572-106828517	0.139703	-0.68443	0.124	0.253	1	Not Significant	chr4	106827572	106828517	Overlap
48377	chr18-23900407-23901312	0.139789	-0.36917	0.206	0.307	1	Not Significant	chr18	23900407	23901312	Overlap
48382	chrX-98379965-98380917	0.139854	-0.776551	0.046	0.093	1	Not Significant	chrX	98379965	98380917	Overlap
48383	chr19-32388110-32388799	0.139858	-0.18136	0.284	0.431	1	Not Significant	chr19	32388110	32388799	Overlap
48387	chr9-60521573-60522499	0.139885	-0.516247	0.169	0.298	1	Not Significant	chr9	60521573	60522499	Overlap
48390	chr4-133407328-133408162	0.139916	-0.306202	0.082	0.139	1	Not Significant	chr4	133407328	133408162	Overlap
48392	chr17-27856092-27856920	0.139919	-0.396906	0.24	0.412	1	Not Significant	chr17	27856092	27856920	Overlap
48400	chr9-41532315-41533391	0.140056	-0.314183	0.069	0.105	1	Not Significant	chr9	41532315	41533391	Overlap
48401	chr10-128454987-128455921	0.14006	-0.203267	0.105	0.156	1	Not Significant	chr10	128454987	128455921	Overlap
48404	chr2-68900595-68901563	0.140101	-0.204087	0.034	0.051	1	Not Significant	chr2	68900595	68901563	Overlap
48406	chr6-145340397-145341293	0.140147	-0.139588	0.381	0.536	1	Not Significant	chr6	145340397	145341293	Overlap
48409	chr1-43163516-43164410	0.140178	-0.481641	0.19	0.332	1	Not Significant	chr1	43163516	43164410	Overlap
48411	chr12-32834841-32835908	0.140183	-0.369132	0.034	0.053	1	Not Significant	chr12	32834841	32835908	Overlap
48414	chr14-73142841-73143762	0.140224	-0.451087	0.272	0.461	1	Not Significant	chr14	73142841	73143762	Overlap
48417	chr15-3498693-3499748	0.1403	-0.177728	0.068	0.097	1	Not Significant	chr15	3498693	3499748	Overlap
48432	chr9-103201619-103202536	0.140499	-0.169043	0.236	0.355	1	Not Significant	chr9	103201619	103202536	Overlap
48433	chrX-139209557-139210472	0.1405	-0.719084	0.087	0.191	1	Not Significant	chrX	139209557	139210472	Overlap
48437	chr4-107937033-107937984	0.140521	-0.293165	0.062	0.101	1	Not Significant	chr4	107937033	107937984	Overlap
48440	chr2-52437791-52438745	0.140528	-0.201026	0.227	0.339	1	Not Significant	chr2	52437791	52438745	Overlap
48441	chr5-146324749-146325657	0.140535	-0.979532	0.051	0.132	1	Not Significant	chr5	146324749	146325657	Overlap
48443	chr11-29514613-29515522	0.14056	-0.143048	0.23	0.342	1	Not Significant	chr11	29514613	29515522	Overlap
48447	chr7-27627924-27628886	0.140642	-0.179017	0.112	0.155	1	Not Significant	chr7	27627924	27628886	Overlap
48452	chr17-26544230-26545171	0.140691	-0.532212	0.029	0.055	1	Not Significant	chr17	26544230	26545171	Overlap
48453	chr10-111167997-111168921	0.140712	-0.16394	0.172	0.247	1	Not Significant	chr10	111167997	111168921	Overlap
48454	chr13-60291047-60291968	0.140729	-0.480645	0.044	0.08	1	Not Significant	chr13	60291047	60291968	Overlap
48456	chr1-167000404-167001302	0.140782	-0.228301	0.191	0.303	1	Not Significant	chr1	167000404	167001302	Overlap
48462	chr5-24125640-24126548	0.140886	-0.459146	0.139	0.236	1	Not Significant	chr5	24125640	24126548	Overlap
48463	chr15-58734006-58735074	0.140888	-0.546987	0.13	0.235	1	Not Significant	chr15	58734006	58735074	Overlap
48465	chr5-53998002-53998873	0.140921	-0.126294	0.4	0.552	1	Not Significant	chr5	53998002	53998873	Overlap
48474	chr9-22822443-22823570	0.141074	-0.523737	0.093	0.16	1	Not Significant	chr9	22822443	22823570	Overlap
48478	chr3-8635059-8636086	0.141126	-1.11747	0.032	0.081	1	Not Significant	chr3	8635059	8636086	Overlap
48482	chr8-22934196-22935240	0.141163	-0.195977	0.164	0.248	1	Not Significant	chr8	22934196	22935240	Overlap
48483	chr7-100465237-100466259	0.14117	-0.126064	0.295	0.419	1	Not Significant	chr7	100465237	100466259	Overlap
48485	chr17-24514634-24515572	0.141195	-0.632031	0.027	0.061	1	Not Significant	chr17	24514634	24515572	Overlap
48487	chr6-108828064-108828971	0.141229	-0.127231	0.453	0.63	1	Not Significant	chr6	108828064	108828971	Overlap
48488	chr4-63275014-63275944	0.14124	-0.759468	0.036	0.084	1	Not Significant	chr4	63275014	63275944	Overlap
48492	chr11-82951773-82952469	0.141263	-0.562143	0.13	0.246	1	Not Significant	chr11	82951773	82952469	Overlap
48493	chr3-122077891-122078835	0.141307	-0.831729	0.036	0.082	1	Not Significant	chr3	122077891	122078835	Overlap
48497	chr18-35930221-35931201	0.141335	-0.598371	0.101	0.2	1	Not Significant	chr18	35930221	35931201	Overlap
48498	chr11-35292961-35293860	0.141339	-0.143432	0.159	0.222	1	Not Significant	chr11	35292961	35293860	Overlap
48500	chr14-101653437-101654337	0.141366	-0.172169	0.298	0.44	1	Not Significant	chr14	101653437	101654337	Overlap
48501	chr11-87422324-87423284	0.14137	-0.183554	0.23	0.354	1	Not Significant	chr11	87422324	87423284	Overlap
48502	chr8-121210338-121211263	0.141378	-0.170411	0.113	0.157	1	Not Significant	chr8	121210338	121211263	Overlap
48504	chr9-32340560-32341517	0.141453	-0.117756	0.22	0.296	1	Not Significant	chr9	32340560	32341517	Overlap
48509	chr5-92381495-92382465	0.14149	-0.165515	0.072	0.1	1	Not Significant	chr5	92381495	92382465	Overlap
48510	chr7-112225326-112226237	0.141514	-0.141121	0.384	0.543	1	Not Significant	chr7	112225326	112226237	Overlap
48515	chr8-11171268-11172189	0.141561	-0.382463	0.218	0.343	1	Not Significant	chr8	11171268	11172189	Overlap
48520	chr19-31698581-31699655	0.141605	-0.670649	0.081	0.153	1	Not Significant	chr19	31698581	31699655	Overlap
48522	chr12-44886530-44887669	0.141615	-0.607045	0.07	0.128	1	Not Significant	chr12	44886530	44887669	Overlap
48523	chr11-68341270-68342427	0.141618	-0.938362	0.043	0.114	1	Not Significant	chr11	68341270	68342427	Overlap
48526	chr1-64097344-64098283	0.141655	-0.617345	0.027	0.054	1	Not Significant	chr1	64097344	64098283	Overlap
48528	chr2-26474776-26475692	0.14169	-0.719964	0.073	0.139	1	Not Significant	chr2	26474776	26475692	Overlap
48531	chr17-88626856-88627696	0.14175	-0.771698	0.031	0.063	1	Not Significant	chr17	88626856	88627696	Overlap
48539	chr14-105397205-105398132	0.141885	-0.36105	0.059	0.099	1	Not Significant	chr14	105397205	105398132	Overlap
48540	chr19-53788750-53789591	0.141915	-0.560765	0.087	0.169	1	Not Significant	chr19	53788750	53789591	Overlap
48541	chr5-139380151-139381049	0.141928	-0.301708	0.428	0.634	1	Not Significant	chr5	139380151	139381049	Overlap
48549	chr6-146473050-146473925	0.142066	-1.1163	0.036	0.107	1	Not Significant	chr6	146473050	146473925	Overlap
48554	chr12-79389741-79390668	0.14212	-0.164542	0.104	0.138	1	Not Significant	chr12	79389741	79390668	Overlap
48556	chr17-29073034-29073957	0.142152	-0.287365	0.044	0.073	1	Not Significant	chr17	29073034	29073957	Overlap
48557	chr19-40587986-40588881	0.142154	-0.153324	0.297	0.431	1	Not Significant	chr19	40587986	40588881	Overlap
48559	chr3-105620996-105621960	0.142159	-0.521195	0.139	0.234	1	Not Significant	chr3	105620996	105621960	Overlap
48560	chr6-88776314-88777313	0.142159	-0.401919	0.223	0.365	1	Not Significant	chr6	88776314	88777313	Overlap
48562	chr3-102752159-102753123	0.142172	-1.68629	0.018	0.069	1	Not Significant	chr3	102752159	102753123	Overlap
48572	chr2-25830528-25831575	0.142336	-0.521991	0.127	0.22	1	Not Significant	chr2	25830528	25831575	Overlap
48573	chr2-69100457-69101391	0.142358	-0.799607	0.047	0.103	1	Not Significant	chr2	69100457	69101391	Overlap
48576	chr4-22914583-22915577	0.142392	-0.713955	0.053	0.103	1	Not Significant	chr4	22914583	22915577	Overlap
48579	chr2-33200229-33201172	0.142446	-0.584558	0.064	0.116	1	Not Significant	chr2	33200229	33201172	Overlap
48580	chr9-30242217-30243167	0.142448	-0.149836	0.074	0.1	1	Not Significant	chr9	30242217	30243167	Overlap
48581	chr12-31243119-31244787	0.1425	-1.10032	0.021	0.056	1	Not Significant	chr12	31243119	31244787	Overlap
48585	chr4-114454448-114455413	0.142566	-0.187259	0.156	0.214	1	Not Significant	chr4	114454448	114455413	Overlap
48587	chr1-182427192-182428106	0.142588	-0.123061	0.151	0.211	1	Not Significant	chr1	182427192	182428106	Overlap
48589	chr14-20784912-20785732	0.142595	-0.7133	0.065	0.138	1	Not Significant	chr14	20784912	20785732	Overlap
48592	chr7-143433044-143433961	0.142612	-0.218752	0.091	0.131	1	Not Significant	chr7	143433044	143433961	Overlap
48594	chr5-35003092-35004008	0.14264	-0.558052	0.1	0.186	1	Not Significant	chr5	35003092	35004008	Overlap
48597	chr2-166142471-166143380	0.142668	-0.218161	0.154	0.247	1	Not Significant	chr2	166142471	166143380	Overlap
48603	chr4-151141087-151142051	0.142815	-0.169509	0.255	0.386	1	Not Significant	chr4	151141087	151142051	Overlap
48606	chr4-107018422-107019366	0.142851	-0.485087	0.163	0.288	1	Not Significant	chr4	107018422	107019366	Overlap
48607	chr5-134176258-134177175	0.142874	-0.146903	0.243	0.359	1	Not Significant	chr5	134176258	134177175	Overlap
48608	chr4-99929261-99930240	0.142888	-0.321333	0.358	0.56	1	Not Significant	chr4	99929261	99930240	Overlap
48609	chr6-91720991-91721983	0.142898	-0.297539	0.043	0.069	1	Not Significant	chr6	91720991	91721983	Overlap
48613	chr4-126226897-126227836	0.142937	-0.254873	0.197	0.303	1	Not Significant	chr4	126226897	126227836	Overlap
48615	chr18-67990546-67991510	0.142965	-0.763577	0.03	0.07	1	Not Significant	chr18	67990546	67991510	Overlap
48619	chr6-29984818-29985756	0.142998	-0.627756	0.15	0.321	1	Not Significant	chr6	29984818	29985756	Overlap
48622	chr7-67951318-67952237	0.143019	-0.142353	0.414	0.582	1	Not Significant	chr7	67951318	67952237	Overlap
48624	chr10-123146924-123147846	0.143031	-0.15238	0.201	0.277	1	Not Significant	chr10	123146924	123147846	Overlap
48634	chr9-108783284-108784193	0.143167	-0.382782	0.285	0.471	1	Not Significant	chr9	108783284	108784193	Overlap
48635	chr8-26845278-26846210	0.143169	-0.515217	0.135	0.227	1	Not Significant	chr8	26845278	26846210	Overlap
48636	chr18-13853438-13854351	0.143172	-0.684068	0.044	0.09	1	Not Significant	chr18	13853438	13854351	Overlap
48637	chr5-130078962-130079880	0.143196	-0.531587	0.215	0.397	1	Not Significant	chr5	130078962	130079880	Overlap
48639	chr17-35235540-35236222	0.143203	-0.206842	0.231	0.359	1	Not Significant	chr17	35235540	35236222	Overlap
48643	chr13-99201795-99202740	0.14329	-0.919413	0.023	0.054	1	Not Significant	chr13	99201795	99202740	Overlap
48644	chr6-36770578-36771507	0.143376	-0.594727	0.094	0.17	1	Not Significant	chr6	36770578	36771507	Overlap
48648	chr1-89322438-89323409	0.143412	-1.24689	0.026	0.078	1	Not Significant	chr1	89322438	89323409	Overlap
48650	chr19-6127676-6128604	0.143427	-0.128425	0.321	0.466	1	Not Significant	chr19	6127676	6128604	Overlap
48653	chr14-121316739-121317641	0.143482	-0.367264	0.078	0.127	1	Not Significant	chr14	121316739	121317641	Overlap
48658	chr2-164769324-164770242	0.143535	-0.158419	0.33	0.474	1	Not Significant	chr2	164769324	164770242	Overlap
48668	chr5-151141932-151142884	0.143698	-0.338969	0.101	0.163	1	Not Significant	chr5	151141932	151142884	Overlap
48675	chr14-74731815-74732717	0.143767	-0.168283	0.329	0.49	1	Not Significant	chr14	74731815	74732717	Overlap
48683	chr16-13205580-13206500	0.143931	-1.27013	0.025	0.076	1	Not Significant	chr16	13205580	13206500	Overlap
48688	chr18-44455414-44456248	0.144037	-0.144465	0.061	0.079	1	Not Significant	chr18	44455414	44456248	Overlap
48690	chr7-120106121-120106991	0.144043	-0.916743	0.037	0.086	1	Not Significant	chr7	120106121	120106991	Overlap
48692	chr4-122890781-122891713	0.144118	-0.183236	0.149	0.212	1	Not Significant	chr4	122890781	122891713	Overlap
48693	chr7-109993198-109994162	0.14412	-0.140469	0.176	0.248	1	Not Significant	chr7	109993198	109994162	Overlap
48699	chr18-35870562-35871427	0.144219	-0.130038	0.115	0.154	1	Not Significant	chr18	35870562	35871427	Overlap
48703	chr17-29975484-29976406	0.144325	-0.274157	0.086	0.142	1	Not Significant	chr17	29975484	29976406	Overlap
48704	chr7-7298124-7299046	0.144335	-0.10926	0.46	0.606	1	Not Significant	chr7	7298124	7299046	Overlap
48706	chr8-71485510-71486423	0.144338	-0.209811	0.199	0.311	1	Not Significant	chr8	71485510	71486423	Overlap
48707	chr8-88545908-88546919	0.144343	-0.576753	0.032	0.061	1	Not Significant	chr8	88545908	88546919	Overlap
48708	chr1-77370695-77371626	0.144368	-0.462391	0.041	0.073	1	Not Significant	chr1	77370695	77371626	Overlap
48710	chr5-144942071-144942933	0.144384	-0.70335	0.046	0.087	1	Not Significant	chr5	144942071	144942933	Overlap
48711	chr5-17888436-17889337	0.144387	-0.627505	0.097	0.177	1	Not Significant	chr5	17888436	17889337	Overlap
48712	chr13-93380617-93381848	0.144393	-0.159677	0.035	0.05	1	Not Significant	chr13	93380617	93381848	Overlap
48718	chr14-33244471-33245514	0.144447	-0.229705	0.136	0.201	1	Not Significant	chr14	33244471	33245514	Overlap
48719	chr8-121113020-121113951	0.144456	-0.239664	0.177	0.287	1	Not Significant	chr8	121113020	121113951	Overlap
48720	chr10-61978039-61978873	0.144461	-0.649159	0.091	0.173	1	Not Significant	chr10	61978039	61978873	Overlap
48721	chr11-116130384-116131344	0.144463	-0.207975	0.317	0.477	1	Not Significant	chr11	116130384	116131344	Overlap
48723	chr5-134644372-134645301	0.144506	-0.750314	0.027	0.064	1	Not Significant	chr5	134644372	134645301	Overlap
48727	chr7-116203458-116204386	0.144591	-0.720042	0.046	0.089	1	Not Significant	chr7	116203458	116204386	Overlap
48728	chr5-35736998-35737955	0.144599	-0.42919	0.18	0.301	1	Not Significant	chr5	35736998	35737955	Overlap
48729	chr1-97833403-97834306	0.14462	-0.4381	0.077	0.141	1	Not Significant	chr1	97833403	97834306	Overlap
48731	chr9-111148963-111149913	0.144644	-0.200239	0.19	0.279	1	Not Significant	chr9	111148963	111149913	Overlap
48733	chr4-9609814-9610725	0.144664	-0.150664	0.04	0.058	1	Not Significant	chr4	9609814	9610725	Overlap
48736	chr2-26486945-26487927	0.144706	-0.681317	0.047	0.1	1	Not Significant	chr2	26486945	26487927	Overlap
48745	chr5-143571866-143572972	0.144815	-0.739633	0.057	0.123	1	Not Significant	chr5	143571866	143572972	Overlap
48753	chr11-116581038-116581889	0.144872	-0.134135	0.317	0.457	1	Not Significant	chr11	116581038	116581889	Overlap
48754	chr18-34849566-34850520	0.144877	-0.603346	0.159	0.314	1	Not Significant	chr18	34849566	34850520	Overlap
48755	chr16-87267570-87268505	0.144887	-0.368901	0.238	0.367	1	Not Significant	chr16	87267570	87268505	Overlap
48758	chr2-128278419-128279323	0.144978	-0.797852	0.061	0.129	1	Not Significant	chr2	128278419	128279323	Overlap
48767	chr11-32338946-32339862	0.145083	-0.642171	0.033	0.065	1	Not Significant	chr11	32338946	32339862	Overlap
48771	chr9-101200230-101201277	0.14516	-0.446503	0.174	0.288	1	Not Significant	chr9	101200230	101201277	Overlap
48775	chr17-78199678-78200568	0.145212	-0.398557	0.297	0.486	1	Not Significant	chr17	78199678	78200568	Overlap
48777	chr11-103175844-103176786	0.145227	-0.545928	0.041	0.082	1	Not Significant	chr11	103175844	103176786	Overlap
48778	chr1-61376819-61377584	0.145243	-1.04009	0.035	0.087	1	Not Significant	chr1	61376819	61377584	Overlap
48787	chr17-44219642-44220826	0.145358	-0.130376	0.164	0.23	1	Not Significant	chr17	44219642	44220826	Overlap
48798	chr18-60710373-60711284	0.145655	-0.444305	0.179	0.296	1	Not Significant	chr18	60710373	60711284	Overlap
48799	chr2-60810382-60811334	0.145662	-0.636363	0.05	0.102	1	Not Significant	chr2	60810382	60811334	Overlap
48802	chr9-13583615-13584624	0.145703	-0.582986	0.037	0.064	1	Not Significant	chr9	13583615	13584624	Overlap
48803	chr1-93178519-93179415	0.145704	-0.233627	0.074	0.113	1	Not Significant	chr1	93178519	93179415	Overlap
48805	chr12-111732216-111733079	0.14573	-0.247418	0.166	0.265	1	Not Significant	chr12	111732216	111733079	Overlap
48806	chr17-28225755-28226688	0.145814	-0.527502	0.149	0.271	1	Not Significant	chr17	28225755	28226688	Overlap
48807	chr7-80743674-80744591	0.145825	-0.924438	0.04	0.087	1	Not Significant	chr7	80743674	80744591	Overlap
48809	chr19-29888746-29889686	0.145865	-0.968031	0.027	0.067	1	Not Significant	chr19	29888746	29889686	Overlap
48812	chr13-23450200-23451073	0.145903	-0.387357	0.084	0.143	1	Not Significant	chr13	23450200	23451073	Overlap
48813	chr9-123488615-123489550	0.145916	-0.364977	0.048	0.083	1	Not Significant	chr9	123488615	123489550	Overlap
48815	chr3-60408495-60409366	0.14592	-0.717066	0.093	0.189	1	Not Significant	chr3	60408495	60409366	Overlap
48817	chr11-12321180-12322181	0.145929	-0.134674	0.111	0.15	1	Not Significant	chr11	12321180	12322181	Overlap
48818	chr10-60136585-60137570	0.145942	-0.77153	0.028	0.061	1	Not Significant	chr10	60136585	60137570	Overlap
48819	chr4-47136399-47137215	0.145952	-0.882788	0.033	0.076	1	Not Significant	chr4	47136399	47137215	Overlap
48820	chr2-119046533-119047477	0.145958	-0.198063	0.258	0.393	1	Not Significant	chr2	119046533	119047477	Overlap
48832	chr18-67938295-67939244	0.146052	-0.179529	0.216	0.316	1	Not Significant	chr18	67938295	67939244	Overlap
48837	chr2-77286550-77287507	0.146119	-1.2434	0.032	0.096	1	Not Significant	chr2	77286550	77287507	Overlap
48838	chr3-88502907-88503853	0.146119	-0.193138	0.306	0.458	1	Not Significant	chr3	88502907	88503853	Overlap
48849	chr1-92852253-92853190	0.146209	-0.538409	0.134	0.227	1	Not Significant	chr1	92852253	92853190	Overlap
48851	chr7-101329885-101330781	0.14624	-0.551349	0.071	0.124	1	Not Significant	chr7	101329885	101330781	Overlap
48855	chr10-118602693-118603606	0.146296	-0.455956	0.125	0.204	1	Not Significant	chr10	118602693	118603606	Overlap
48856	chr5-123350081-123351042	0.146297	-0.202844	0.094	0.133	1	Not Significant	chr5	123350081	123351042	Overlap
48861	chr6-108306121-108306922	0.146413	-0.949082	0.076	0.191	1	Not Significant	chr6	108306121	108306922	Overlap
48863	chr11-35620396-35621465	0.146429	-0.184802	0.155	0.217	1	Not Significant	chr11	35620396	35621465	Overlap
48864	chr13-29648957-29649902	0.146464	-0.780682	0.062	0.126	1	Not Significant	chr13	29648957	29649902	Overlap
48866	chr13-99230118-99231047	0.146491	-0.706795	0.039	0.079	1	Not Significant	chr13	99230118	99231047	Overlap
48869	chr2-30995159-30996062	0.146501	-0.429429	0.139	0.231	1	Not Significant	chr2	30995159	30996062	Overlap
48878	chr5-135957254-135958181	0.146671	-0.134002	0.436	0.604	1	Not Significant	chr5	135957254	135958181	Overlap
48879	chr11-68030481-68031399	0.146716	-0.853708	0.039	0.09	1	Not Significant	chr11	68030481	68031399	Overlap
48883	chr6-88912873-88913827	0.14678	-0.239502	0.149	0.212	1	Not Significant	chr6	88912873	88913827	Overlap
48889	chr9-30845615-30846543	0.146925	-0.280475	0.04	0.063	1	Not Significant	chr9	30845615	30846543	Overlap
48891	chr9-46110386-46111332	0.146952	-0.314859	0.05	0.08	1	Not Significant	chr9	46110386	46111332	Overlap
48893	chr10-97565202-97566048	0.147045	-1.5408	0.016	0.057	1	Not Significant	chr10	97565202	97566048	Overlap
48903	chr8-125755822-125757277	0.147267	-0.324825	0.312	0.482	1	Not Significant	chr8	125755822	125757277	Overlap
48910	chr11-82945176-82946106	0.147394	-0.234536	0.081	0.121	1	Not Significant	chr11	82945176	82946106	Overlap
48915	chr5-114145872-114146820	0.147463	-0.180268	0.252	0.361	1	Not Significant	chr5	114145872	114146820	Overlap
48916	chr2-30178030-30178930	0.147476	-0.205537	0.283	0.43	1	Not Significant	chr2	30178030	30178930	Overlap
48920	chr13-37783775-37784812	0.147524	-0.750069	0.067	0.131	1	Not Significant	chr13	37783775	37784812	Overlap
48924	chr14-55584822-55585726	0.147575	-0.220779	0.185	0.288	1	Not Significant	chr14	55584822	55585726	Overlap
48925	chr1-194816676-194817596	0.147578	-0.597482	0.115	0.221	1	Not Significant	chr1	194816676	194817596	Overlap
48926	chr8-94182869-94183789	0.147606	-0.10134	0.311	0.432	1	Not Significant	chr8	94182869	94183789	Overlap
48928	chr2-31291083-31292109	0.147608	-0.242903	0.043	0.064	1	Not Significant	chr2	31291083	31292109	Overlap
48938	chr3-148634846-148635820	0.147738	-0.113165	0.153	0.204	1	Not Significant	chr3	148634846	148635820	Overlap
48942	chr4-95153629-95154564	0.147775	-0.630893	0.104	0.214	1	Not Significant	chr4	95153629	95154564	Overlap
48945	chr5-112289623-112290542	0.147819	-0.139886	0.203	0.28	1	Not Significant	chr5	112289623	112290542	Overlap
48953	chr7-80375067-80376058	0.147985	-0.374054	0.035	0.061	1	Not Significant	chr7	80375067	80376058	Overlap
48957	chr10-13249998-13250961	0.147997	-0.665345	0.061	0.115	1	Not Significant	chr10	13249998	13250961	Overlap
48959	chr4-53159589-53160475	0.148019	-0.228734	0.206	0.327	1	Not Significant	chr4	53159589	53160475	Overlap
48963	chr16-73481899-73482828	0.14807	-0.11126	0.211	0.291	1	Not Significant	chr16	73481899	73482828	Overlap
48965	chr15-86085509-86086575	0.148122	-0.863118	0.077	0.185	1	Not Significant	chr15	86085509	86086575	Overlap
48970	chr7-130265846-130266761	0.148148	-0.213679	0.182	0.287	1	Not Significant	chr7	130265846	130266761	Overlap
48973	chr9-21125750-21126723	0.148199	-0.130243	0.183	0.251	1	Not Significant	chr9	21125750	21126723	Overlap
48975	chr3-85362668-85363588	0.14821	-0.624909	0.098	0.18	1	Not Significant	chr3	85362668	85363588	Overlap
48983	chr18-61400031-61400963	0.148297	-0.108803	0.34	0.463	1	Not Significant	chr18	61400031	61400963	Overlap
48984	chr10-67702536-67703463	0.148317	-0.183593	0.179	0.252	1	Not Significant	chr10	67702536	67703463	Overlap
48985	chr4-133011045-133011972	0.148326	-0.161334	0.301	0.443	1	Not Significant	chr4	133011045	133011972	Overlap
48988	chr9-109038241-109039004	0.14842	-0.723013	0.122	0.264	1	Not Significant	chr9	109038241	109039004	Overlap
48991	chr15-64285683-64286547	0.148428	-0.491685	0.179	0.306	1	Not Significant	chr15	64285683	64286547	Overlap
48994	chr9-20976285-20977247	0.148451	-0.580924	0.146	0.282	1	Not Significant	chr9	20976285	20977247	Overlap
48996	chr9-123150391-123151338	0.148466	-0.794833	0.026	0.059	1	Not Significant	chr9	123150391	123151338	Overlap
48997	chr8-91797339-91798276	0.148477	-0.311296	0.103	0.168	1	Not Significant	chr8	91797339	91798276	Overlap
49003	chr10-56920955-56921865	0.148581	-0.650718	0.111	0.213	1	Not Significant	chr10	56920955	56921865	Overlap
49007	chr5-121946604-121947443	0.148637	-0.692304	0.06	0.118	1	Not Significant	chr5	121946604	121947443	Overlap
49013	chr14-76448624-76449631	0.148735	-1.15612	0.027	0.078	1	Not Significant	chr14	76448624	76449631	Overlap
49017	chr2-59798811-59799721	0.14878	-0.790101	0.026	0.064	1	Not Significant	chr2	59798811	59799721	Overlap
49030	chr6-82755986-82756815	0.14902	-0.240217	0.157	0.243	1	Not Significant	chr6	82755986	82756815	Overlap
49033	chr17-81787076-81788018	0.149053	-0.737545	0.047	0.09	1	Not Significant	chr17	81787076	81788018	Overlap
49035	chr11-72428363-72429120	0.149078	-0.631119	0.09	0.183	1	Not Significant	chr11	72428363	72429120	Overlap
49037	chr12-100289360-100290287	0.149116	-0.772974	0.067	0.152	1	Not Significant	chr12	100289360	100290287	Overlap
49040	chr10-62339899-62340822	0.14921	-0.171365	0.409	0.573	1	Not Significant	chr10	62339899	62340822	Overlap
49043	chr7-65357356-65358252	0.149233	-0.215537	0.069	0.101	1	Not Significant	chr7	65357356	65358252	Overlap
49048	chr5-96660669-96661613	0.149316	-0.219716	0.05	0.069	1	Not Significant	chr5	96660669	96661613	Overlap
49051	chr10-94147562-94148456	0.14938	-0.172538	0.305	0.454	1	Not Significant	chr10	94147562	94148456	Overlap
49063	chr3-82106513-82107480	0.149577	-0.367038	0.032	0.053	1	Not Significant	chr3	82106513	82107480	Overlap
49066	chr6-134981224-134982189	0.149616	-0.889239	0.045	0.108	1	Not Significant	chr6	134981224	134982189	Overlap
49067	chr11-117319600-117320487	0.149617	-0.610531	0.051	0.108	1	Not Significant	chr11	117319600	117320487	Overlap
49068	chr1-4401060-4402007	0.149639	-0.153312	0.093	0.129	1	Not Significant	chr1	4401060	4402007	Overlap
49069	chr4-120127727-120128630	0.149656	-0.509957	0.118	0.201	1	Not Significant	chr4	120127727	120128630	Overlap
49070	chr9-123504056-123504915	0.149669	-0.309907	0.063	0.1	1	Not Significant	chr9	123504056	123504915	Overlap
49076	chr7-101405771-101406623	0.149811	-0.150885	0.112	0.152	1	Not Significant	chr7	101405771	101406623	Overlap
49079	chr2-61656311-61657229	0.149858	-0.258725	0.073	0.109	1	Not Significant	chr2	61656311	61657229	Overlap
49083	chr4-102254514-102255532	0.1499	-0.106989	0.151	0.203	1	Not Significant	chr4	102254514	102255532	Overlap
49086	chr1-153282405-153283385	0.149934	-0.187849	0.046	0.063	1	Not Significant	chr1	153282405	153283385	Overlap
49088	chr15-98677038-98677947	0.14998	-0.453547	0.188	0.332	1	Not Significant	chr15	98677038	98677947	Overlap
49089	chr5-120535786-120536899	0.14998	-0.559186	0.125	0.23	1	Not Significant	chr5	120535786	120536899	Overlap
49093	chr3-101300085-101301052	0.15005	-0.421966	0.094	0.16	1	Not Significant	chr3	101300085	101301052	Overlap
49094	chr17-5206408-5207403	0.150051	-0.682686	0.086	0.171	1	Not Significant	chr17	5206408	5207403	Overlap
49097	chr7-49341299-49342300	0.150098	-0.488737	0.113	0.191	1	Not Significant	chr7	49341299	49342300	Overlap
49101	chr8-61557663-61558803	0.150123	-0.15954	0.177	0.269	1	Not Significant	chr8	61557663	61558803	Overlap
49103	chr9-58303706-58304461	0.150168	-1.34936	0.031	0.095	1	Not Significant	chr9	58303706	58304461	Overlap
49108	chr6-83506359-83507377	0.150238	-0.184314	0.403	0.568	1	Not Significant	chr6	83506359	83507377	Overlap
49109	chr18-35087109-35088071	0.150259	-0.429589	0.185	0.298	1	Not Significant	chr18	35087109	35088071	Overlap
49110	chr10-39369292-39370153	0.150261	-0.148368	0.333	0.479	1	Not Significant	chr10	39369292	39370153	Overlap
49111	chr6-15793538-15794532	0.150266	-1.08538	0.022	0.056	1	Not Significant	chr6	15793538	15794532	Overlap
49114	chr3-14578286-14579186	0.150309	-0.168701	0.307	0.471	1	Not Significant	chr3	14578286	14579186	Overlap
49115	chr2-146611981-146612705	0.150338	-0.46527	0.045	0.079	1	Not Significant	chr2	146611981	146612705	Overlap
49117	chr14-105740576-105741538	0.150345	-1.42135	0.032	0.105	1	Not Significant	chr14	105740576	105741538	Overlap
49119	chr11-106366128-106367031	0.150372	-0.132355	0.114	0.162	1	Not Significant	chr11	106366128	106367031	Overlap
49120	chr8-90869239-90870184	0.150389	-0.570445	0.238	0.442	1	Not Significant	chr8	90869239	90870184	Overlap
49123	chr1-74069825-74071451	0.150408	-0.619263	0.117	0.229	1	Not Significant	chr1	74069825	74071451	Overlap
49127	chr2-156202609-156203569	0.150459	-0.135918	0.116	0.168	1	Not Significant	chr2	156202609	156203569	Overlap
49128	chr9-55148948-55149743	0.150486	-0.460715	0.207	0.357	1	Not Significant	chr9	55148948	55149743	Overlap
49131	chr14-58607775-58608686	0.150525	-0.599788	0.125	0.237	1	Not Significant	chr14	58607775	58608686	Overlap
49135	chr12-16008893-16009814	0.150564	-0.622714	0.039	0.079	1	Not Significant	chr12	16008893	16009814	Overlap
49146	chr6-125481631-125482710	0.150663	-0.822166	0.049	0.11	1	Not Significant	chr6	125481631	125482710	Overlap
49147	chr11-16794737-16795669	0.15067	-0.536745	0.071	0.134	1	Not Significant	chr11	16794737	16795669	Overlap
49148	chr16-13371666-13372556	0.150707	-0.199859	0.207	0.311	1	Not Significant	chr16	13371666	13372556	Overlap
49152	chr13-51975648-51976611	0.15082	-0.422821	0.219	0.362	1	Not Significant	chr13	51975648	51976611	Overlap
49154	chr12-45026097-45027056	0.150909	-1.2059	0.022	0.064	1	Not Significant	chr12	45026097	45027056	Overlap
49157	chr2-180306507-180307455	0.150924	-0.101199	0.278	0.373	1	Not Significant	chr2	180306507	180307455	Overlap
49159	chr7-73765097-73766117	0.150948	-0.15368	0.047	0.064	1	Not Significant	chr7	73765097	73766117	Overlap
49162	chr15-93588007-93588983	0.150969	-0.323997	0.036	0.059	1	Not Significant	chr15	93588007	93588983	Overlap
49167	chr4-45483571-45484537	0.151099	-0.365654	0.202	0.328	1	Not Significant	chr4	45483571	45484537	Overlap
49172	chr4-8732600-8733463	0.151167	-0.169518	0.053	0.074	1	Not Significant	chr4	8732600	8733463	Overlap
49173	chr10-99461210-99462064	0.151187	-0.351155	0.045	0.083	1	Not Significant	chr10	99461210	99462064	Overlap
49175	chr4-130760565-130761388	0.151204	-0.96911	0.034	0.08	1	Not Significant	chr4	130760565	130761388	Overlap
49177	chr18-12252759-12253598	0.151228	-0.77962	0.061	0.121	1	Not Significant	chr18	12252759	12253598	Overlap
49180	chr12-50614044-50615032	0.151347	-0.668741	0.051	0.096	1	Not Significant	chr12	50614044	50615032	Overlap
49184	chr16-5146470-5147466	0.151378	-0.131954	0.306	0.413	1	Not Significant	chr16	5146470	5147466	Overlap
49185	chr6-43665706-43666629	0.1514	-0.166261	0.327	0.479	1	Not Significant	chr6	43665706	43666629	Overlap
49187	chr13-103082654-103083583	0.151415	-0.291231	0.037	0.056	1	Not Significant	chr13	103082654	103083583	Overlap
49192	chr8-125357457-125358396	0.151486	-0.195124	0.103	0.149	1	Not Significant	chr8	125357457	125358396	Overlap
49195	chr4-135730679-135731636	0.151574	-0.194597	0.113	0.161	1	Not Significant	chr4	135730679	135731636	Overlap
49197	chr10-14017591-14018535	0.151647	-0.428409	0.148	0.246	1	Not Significant	chr10	14017591	14018535	Overlap
49199	chr7-144581535-144582406	0.151668	-0.139288	0.336	0.504	1	Not Significant	chr7	144581535	144582406	Overlap
49208	chr15-83457140-83458078	0.151844	-0.221887	0.104	0.152	1	Not Significant	chr15	83457140	83458078	Overlap
49209	chr10-75898582-75899542	0.151845	-0.207609	0.164	0.246	1	Not Significant	chr10	75898582	75899542	Overlap
49211	chr9-7184070-7184994	0.15187	-0.207287	0.235	0.359	1	Not Significant	chr9	7184070	7184994	Overlap
49212	chr10-93291279-93292239	0.15187	-0.196675	0.135	0.209	1	Not Significant	chr10	93291279	93292239	Overlap
49218	chr7-46179481-46180380	0.151928	-0.412726	0.206	0.324	1	Not Significant	chr7	46179481	46180380	Overlap
49223	chr1-79979571-79980513	0.152132	-0.736258	0.057	0.119	1	Not Significant	chr1	79979571	79980513	Overlap
49225	chr2-71452857-71453767	0.152136	-0.148808	0.247	0.36	1	Not Significant	chr2	71452857	71453767	Overlap
49226	chr5-134677778-134678709	0.152143	-0.634032	0.052	0.103	1	Not Significant	chr5	134677778	134678709	Overlap
49229	chr1-12715181-12716124	0.152184	-0.866244	0.033	0.071	1	Not Significant	chr1	12715181	12716124	Overlap
49230	chr16-86694273-86695186	0.152189	-1.21335	0.037	0.107	1	Not Significant	chr16	86694273	86695186	Overlap
49233	chr6-14754698-14755642	0.15225	-0.429955	0.169	0.269	1	Not Significant	chr6	14754698	14755642	Overlap
49237	chr9-113738735-113739658	0.15228	-1.14506	0.056	0.152	1	Not Significant	chr9	113738735	113739658	Overlap
49241	chr19-5893706-5894625	0.152376	-0.461649	0.222	0.397	1	Not Significant	chr19	5893706	5894625	Overlap
49248	chr18-61342026-61343070	0.152475	-0.160191	0.124	0.172	1	Not Significant	chr18	61342026	61343070	Overlap
49252	chr13-102355227-102356203	0.152531	-0.211499	0.062	0.089	1	Not Significant	chr13	102355227	102356203	Overlap
49253	chr19-25399390-25400208	0.152541	-0.86181	0.056	0.126	1	Not Significant	chr19	25399390	25400208	Overlap
49259	chr1-183345002-183345922	0.152618	-0.156298	0.268	0.398	1	Not Significant	chr1	183345002	183345922	Overlap
49263	chr5-136441937-136442866	0.152756	-0.526158	0.143	0.248	1	Not Significant	chr5	136441937	136442866	Overlap
49264	chr5-66416971-66417873	0.152757	-0.183451	0.153	0.219	1	Not Significant	chr5	66416971	66417873	Overlap
49265	chr7-125551801-125552681	0.152789	-0.259314	0.21	0.342	1	Not Significant	chr7	125551801	125552681	Overlap
49267	chr17-67978542-67979563	0.152812	-0.743911	0.038	0.079	1	Not Significant	chr17	67978542	67979563	Overlap
49268	chr10-86825653-86826640	0.152834	-0.34414	0.282	0.426	1	Not Significant	chr10	86825653	86826640	Overlap
49270	chr5-105824762-105825340	0.152848	-0.257635	0.153	0.227	1	Not Significant	chr5	105824762	105825340	Overlap
49273	chr5-36098672-36099660	0.152912	-0.193321	0.141	0.201	1	Not Significant	chr5	36098672	36099660	Overlap
49274	chr2-69205768-69206693	0.152914	-0.1475	0.243	0.368	1	Not Significant	chr2	69205768	69206693	Overlap
49276	chr6-119448670-119449589	0.152938	-0.647923	0.102	0.214	1	Not Significant	chr6	119448670	119449589	Overlap
49282	chr12-108403641-108404552	0.15307	-1.26448	0.037	0.111	1	Not Significant	chr12	108403641	108404552	Overlap
49285	chrX-17571845-17572673	0.153123	-0.286568	0.205	0.328	1	Not Significant	chrX	17571845	17572673	Overlap
49287	chr16-43591909-43592634	0.153189	-0.348459	0.043	0.069	1	Not Significant	chr16	43591909	43592634	Overlap
49289	chr7-31058956-31059838	0.153198	-0.377933	0.125	0.226	1	Not Significant	chr7	31058956	31059838	Overlap
49295	chr3-40744856-40745783	0.153271	-0.114077	0.434	0.587	1	Not Significant	chr3	40744856	40745783	Overlap
49297	chr18-56813802-56814698	0.153287	-0.220769	0.155	0.225	1	Not Significant	chr18	56813802	56814698	Overlap
49310	chr11-28905984-28906914	0.153491	-1.22676	0.034	0.116	1	Not Significant	chr11	28905984	28906914	Overlap
49311	chr1-152497347-152498155	0.153491	-0.432304	0.039	0.07	1	Not Significant	chr1	152497347	152498155	Overlap
49312	chr4-135972170-135973055	0.153525	-0.192195	0.219	0.328	1	Not Significant	chr4	135972170	135973055	Overlap
49318	chrX-99975017-99975928	0.153617	-0.493791	0.198	0.362	1	Not Significant	chrX	99975017	99975928	Overlap
49320	chr2-113127079-113128168	0.153631	-0.535051	0.095	0.163	1	Not Significant	chr2	113127079	113128168	Overlap
49325	chr9-118870818-118871753	0.153694	-0.244999	0.05	0.074	1	Not Significant	chr9	118870818	118871753	Overlap
49326	chr3-108327973-108328941	0.153714	-0.298214	0.086	0.136	1	Not Significant	chr3	108327973	108328941	Overlap
49328	chrX-135008584-135009585	0.153729	-0.212615	0.254	0.399	1	Not Significant	chrX	135008584	135009585	Overlap
49330	chr11-86355794-86356560	0.153744	-0.778485	0.051	0.108	1	Not Significant	chr11	86355794	86356560	Overlap
49337	chr14-105328261-105329206	0.153785	-0.498192	0.1	0.193	1	Not Significant	chr14	105328261	105329206	Overlap
49338	chr9-31923133-31924059	0.153811	-0.209603	0.083	0.114	1	Not Significant	chr9	31923133	31924059	Overlap
49341	chr5-77154677-77155603	0.15383	-0.332355	0.261	0.396	1	Not Significant	chr5	77154677	77155603	Overlap
49344	chr16-91801159-91802074	0.153848	-0.105809	0.084	0.113	1	Not Significant	chr16	91801159	91802074	Overlap
49346	chr4-142156134-142157134	0.153856	-0.584327	0.106	0.194	1	Not Significant	chr4	142156134	142157134	Overlap
49350	chr14-34549056-34549917	0.153939	-0.45491	0.196	0.345	1	Not Significant	chr14	34549056	34549917	Overlap
49351	chr4-150730072-150731016	0.153952	-0.829869	0.071	0.16	1	Not Significant	chr4	150730072	150731016	Overlap
49352	chr14-57998757-57999669	0.153964	-0.407574	0.216	0.374	1	Not Significant	chr14	57998757	57999669	Overlap
49354	chr3-136421858-136422812	0.153985	-0.948982	0.026	0.063	1	Not Significant	chr3	136421858	136422812	Overlap
49360	chr19-36693292-36694244	0.154043	-0.519842	0.097	0.165	1	Not Significant	chr19	36693292	36694244	Overlap
49363	chr17-67472886-67473862	0.154118	-0.245112	0.033	0.051	1	Not Significant	chr17	67472886	67473862	Overlap
49370	chr2-103282031-103282981	0.154183	-0.204892	0.13	0.186	1	Not Significant	chr2	103282031	103282981	Overlap
49379	chr10-118647733-118648883	0.154411	-0.154641	0.119	0.165	1	Not Significant	chr10	118647733	118648883	Overlap
49380	chr13-59822674-59823566	0.154426	-0.123385	0.37	0.535	1	Not Significant	chr13	59822674	59823566	Overlap
49381	chr7-92765163-92766107	0.154475	-0.265139	0.127	0.186	1	Not Significant	chr7	92765163	92766107	Overlap
49383	chr5-105415225-105416151	0.15452	-0.164655	0.334	0.472	1	Not Significant	chr5	105415225	105416151	Overlap
49391	chr3-138026043-138026958	0.154639	-0.15133	0.189	0.261	1	Not Significant	chr3	138026043	138026958	Overlap
49400	chr4-145041264-145042114	0.154743	-0.262518	0.105	0.154	1	Not Significant	chr4	145041264	145042114	Overlap
49409	chr7-132689623-132690473	0.154965	-0.550045	0.025	0.054	1	Not Significant	chr7	132689623	132690473	Overlap
49411	chr9-44708032-44708962	0.154986	-0.193267	0.212	0.307	1	Not Significant	chr9	44708032	44708962	Overlap
49413	chr2-143923832-143924830	0.15499	-0.642829	0.082	0.155	1	Not Significant	chr2	143923832	143924830	Overlap
49415	chr12-40415744-40416492	0.155024	-0.702903	0.046	0.09	1	Not Significant	chr12	40415744	40416492	Overlap
49417	chr17-42790557-42791501	0.155104	-0.375398	0.05	0.078	1	Not Significant	chr17	42790557	42791501	Overlap
49421	chr1-82364106-82365032	0.155135	-0.169518	0.099	0.134	1	Not Significant	chr1	82364106	82365032	Overlap
49430	chr7-44548411-44549315	0.155339	-0.175282	0.373	0.534	1	Not Significant	chr7	44548411	44549315	Overlap
49431	chr3-105875718-105876596	0.155348	-0.122224	0.274	0.362	1	Not Significant	chr3	105875718	105876596	Overlap
49432	chr9-22452589-22453491	0.155356	-0.127727	0.296	0.399	1	Not Significant	chr9	22452589	22453491	Overlap
49438	chr3-37203818-37204671	0.15548	-0.450082	0.065	0.111	1	Not Significant	chr3	37203818	37204671	Overlap
49439	chr4-128428529-128430319	0.155481	-0.655183	0.119	0.235	1	Not Significant	chr4	128428529	128430319	Overlap
49440	chr12-86906107-86907150	0.155499	-0.197317	0.13	0.191	1	Not Significant	chr12	86906107	86907150	Overlap
49443	chr8-70233998-70234917	0.155521	-0.116639	0.427	0.595	1	Not Significant	chr8	70233998	70234917	Overlap
49445	chr6-100660133-100661071	0.155535	-0.262275	0.076	0.118	1	Not Significant	chr6	100660133	100661071	Overlap
49455	chr5-43247683-43248634	0.155689	-0.154362	0.073	0.1	1	Not Significant	chr5	43247683	43248634	Overlap
49457	chr7-139228488-139229403	0.155722	-0.154207	0.181	0.253	1	Not Significant	chr7	139228488	139229403	Overlap
49460	chr4-8545951-8546855	0.155735	-0.506204	0.145	0.246	1	Not Significant	chr4	8545951	8546855	Overlap
49463	chr1-93445239-93445920	0.155778	-0.424544	0.238	0.415	1	Not Significant	chr1	93445239	93445920	Overlap
49468	chr8-119691138-119692139	0.155816	-0.48587	0.136	0.23	1	Not Significant	chr8	119691138	119692139	Overlap
49469	chr4-126967723-126968571	0.155818	-0.395374	0.272	0.466	1	Not Significant	chr4	126967723	126968571	Overlap
49472	chr1-190964829-190965767	0.155852	-0.670268	0.065	0.121	1	Not Significant	chr1	190964829	190965767	Overlap
49478	chr7-13034291-13035215	0.155925	-0.136694	0.351	0.492	1	Not Significant	chr7	13034291	13035215	Overlap
49479	chr15-58343115-58343977	0.155931	-0.128036	0.24	0.325	1	Not Significant	chr15	58343115	58343977	Overlap
49486	chr9-37530028-37530851	0.156095	-0.502735	0.08	0.151	1	Not Significant	chr9	37530028	37530851	Overlap
49488	chr2-136891945-136892405	0.156111	-0.164593	0.27	0.399	1	Not Significant	chr2	136891945	136892405	Overlap
49491	chr9-50856288-50857371	0.156226	-0.48015	0.251	0.436	1	Not Significant	chr9	50856288	50857371	Overlap
49494	chr2-166429636-166430552	0.156265	-0.550226	0.087	0.165	1	Not Significant	chr2	166429636	166430552	Overlap
49496	chr4-97839166-97840061	0.156275	-0.195746	0.117	0.178	1	Not Significant	chr4	97839166	97840061	Overlap
49497	chr13-29559016-29559913	0.156277	-0.715195	0.058	0.113	1	Not Significant	chr13	29559016	29559913	Overlap
49500	chr14-20983567-20984546	0.156298	-0.578727	0.08	0.155	1	Not Significant	chr14	20983567	20984546	Overlap
49502	chr1-89576732-89577671	0.156397	-0.240325	0.134	0.208	1	Not Significant	chr1	89576732	89577671	Overlap
49504	chr3-102358334-102359395	0.156401	-1.78091	0.016	0.067	1	Not Significant	chr3	102358334	102359395	Overlap
49508	chr9-102504686-102505593	0.156505	-0.172667	0.125	0.17	1	Not Significant	chr9	102504686	102505593	Overlap
49513	chr17-27623126-27623984	0.15661	-0.135947	0.39	0.555	1	Not Significant	chr17	27623126	27623984	Overlap
49515	chr16-90897364-90898352	0.156649	-0.23455	0.128	0.188	1	Not Significant	chr16	90897364	90898352	Overlap
49516	chr6-125215041-125215950	0.156652	-0.120174	0.387	0.545	1	Not Significant	chr6	125215041	125215950	Overlap
49521	chr2-83759396-83760253	0.156695	-0.652522	0.1	0.192	1	Not Significant	chr2	83759396	83760253	Overlap
49525	chr6-88196871-88197665	0.156765	-0.459027	0.071	0.123	1	Not Significant	chr6	88196871	88197665	Overlap
49527	chr15-59068905-59069758	0.156778	-0.665121	0.055	0.106	1	Not Significant	chr15	59068905	59069758	Overlap
49528	chr6-39528426-39529451	0.156785	-0.747003	0.044	0.095	1	Not Significant	chr6	39528426	39529451	Overlap
49531	chr16-55934255-55935157	0.156798	-0.147465	0.323	0.456	1	Not Significant	chr16	55934255	55935157	Overlap
49534	chr13-44796567-44797450	0.156813	-0.19579	0.052	0.076	1	Not Significant	chr13	44796567	44797450	Overlap
49535	chr12-104824318-104825265	0.156831	-0.145026	0.139	0.199	1	Not Significant	chr12	104824318	104825265	Overlap
49538	chr3-126638940-126639851	0.156848	-0.478525	0.16	0.269	1	Not Significant	chr3	126638940	126639851	Overlap
49539	chr12-52879038-52879962	0.15689	-0.592374	0.127	0.234	1	Not Significant	chr12	52879038	52879962	Overlap
49540	chr12-69733322-69734243	0.156906	-0.330212	0.047	0.074	1	Not Significant	chr12	69733322	69734243	Overlap
49541	chr8-26356461-26357480	0.156911	-1.43363	0.014	0.052	1	Not Significant	chr8	26356461	26357480	Overlap
49548	chr10-86365378-86366293	0.157002	-0.49662	0.032	0.063	1	Not Significant	chr10	86365378	86366293	Overlap
49550	chr13-35026630-35027564	0.157039	-0.540971	0.064	0.116	1	Not Significant	chr13	35026630	35027564	Overlap
49554	chr2-4221879-4222800	0.15712	-0.145234	0.058	0.085	1	Not Significant	chr2	4221879	4222800	Overlap
49561	chr11-100584926-100585895	0.15728	-0.181212	0.157	0.22	1	Not Significant	chr11	100584926	100585895	Overlap
49562	chr19-40342753-40343685	0.15728	-0.146238	0.097	0.138	1	Not Significant	chr19	40342753	40343685	Overlap
49567	chr2-39007662-39008552	0.157361	-0.128694	0.338	0.49	1	Not Significant	chr2	39007662	39008552	Overlap
49569	chr7-30681603-30682626	0.157384	-0.150833	0.098	0.123	1	Not Significant	chr7	30681603	30682626	Overlap
49573	chr9-94533447-94534316	0.157562	-0.156869	0.087	0.116	1	Not Significant	chr9	94533447	94534316	Overlap
49574	chr1-72582779-72583672	0.157566	-0.129352	0.373	0.526	1	Not Significant	chr1	72582779	72583672	Overlap
49583	chr11-35120692-35121589	0.157681	-0.14269	0.282	0.417	1	Not Significant	chr11	35120692	35121589	Overlap
49585	chr5-65435503-65436405	0.157689	-0.184959	0.378	0.538	1	Not Significant	chr5	65435503	65436405	Overlap
49586	chr19-46928871-46929806	0.157696	-0.284708	0.121	0.197	1	Not Significant	chr19	46928871	46929806	Overlap
49587	chr18-25038750-25039650	0.1577	-0.123167	0.222	0.31	1	Not Significant	chr18	25038750	25039650	Overlap
49589	chr4-43039896-43040810	0.15771	-0.135201	0.434	0.596	1	Not Significant	chr4	43039896	43040810	Overlap
49591	chr13-94788586-94789465	0.157743	-0.202975	0.244	0.377	1	Not Significant	chr13	94788586	94789465	Overlap
49592	chr5-124000567-124001498	0.157748	-0.218447	0.102	0.163	1	Not Significant	chr5	124000567	124001498	Overlap
49595	chr4-59034760-59035681	0.157805	-0.199081	0.188	0.292	1	Not Significant	chr4	59034760	59035681	Overlap
49603	chr3-102691524-102692450	0.157942	-0.380959	0.055	0.092	1	Not Significant	chr3	102691524	102692450	Overlap
49607	chr2-117840153-117841071	0.157992	-1.00674	0.021	0.054	1	Not Significant	chr2	117840153	117841071	Overlap
49609	chr2-34825755-34826680	0.158023	-0.17864	0.219	0.338	1	Not Significant	chr2	34825755	34826680	Overlap
49614	chr3-89262151-89263052	0.158083	-0.740842	0.029	0.065	1	Not Significant	chr3	89262151	89263052	Overlap
49615	chr11-86745430-86746119	0.158096	-0.293465	0.037	0.057	1	Not Significant	chr11	86745430	86746119	Overlap
49617	chr2-37788284-37789228	0.158156	-0.447371	0.156	0.262	1	Not Significant	chr2	37788284	37789228	Overlap
49618	chr18-6111385-6112343	0.158242	-0.687032	0.032	0.066	1	Not Significant	chr18	6111385	6112343	Overlap
49620	chr17-8508080-8508966	0.15826	-0.160434	0.206	0.303	1	Not Significant	chr17	8508080	8508966	Overlap
49621	chr16-85764916-85765852	0.158312	-0.436564	0.169	0.285	1	Not Significant	chr16	85764916	85765852	Overlap
49626	chr15-102240370-102241267	0.158399	-0.423874	0.028	0.051	1	Not Significant	chr15	102240370	102241267	Overlap
49629	chr16-59548128-59548879	0.158438	-0.666617	0.038	0.072	1	Not Significant	chr16	59548128	59548879	Overlap
49633	chr6-116651513-116652389	0.158493	-0.441614	0.142	0.237	1	Not Significant	chr6	116651513	116652389	Overlap
49634	chr10-78464562-78465487	0.158546	-0.120537	0.41	0.565	1	Not Significant	chr10	78464562	78465487	Overlap
49637	chr4-128609684-128610590	0.158591	-0.158031	0.368	0.529	1	Not Significant	chr4	128609684	128610590	Overlap
49638	chr6-134034786-134035457	0.158608	-0.369492	0.294	0.484	1	Not Significant	chr6	134034786	134035457	Overlap
49641	chr9-54559789-54560701	0.158643	-0.382907	0.276	0.463	1	Not Significant	chr9	54559789	54560701	Overlap
49646	chr13-60635404-60636316	0.158757	-0.104339	0.178	0.24	1	Not Significant	chr13	60635404	60636316	Overlap
49649	chr1-93824864-93825796	0.158804	-0.146216	0.343	0.484	1	Not Significant	chr1	93824864	93825796	Overlap
49650	chr1-61770975-61771881	0.158807	-0.849664	0.029	0.065	1	Not Significant	chr1	61770975	61771881	Overlap
49657	chr2-32054564-32055912	0.158949	-0.53282	0.09	0.154	1	Not Significant	chr2	32054564	32055912	Overlap
49660	chr19-16286206-16287150	0.158994	-0.554333	0.037	0.072	1	Not Significant	chr19	16286206	16287150	Overlap
49661	chr6-38433266-38434273	0.158998	-0.175334	0.369	0.539	1	Not Significant	chr6	38433266	38434273	Overlap
49664	chr12-110598284-110599172	0.159007	-0.291564	0.046	0.076	1	Not Significant	chr12	110598284	110599172	Overlap
49666	chr9-21352282-21353170	0.159034	-0.855167	0.043	0.097	1	Not Significant	chr9	21352282	21353170	Overlap
49668	chr13-9882067-9882977	0.159056	-0.591773	0.05	0.1	1	Not Significant	chr13	9882067	9882977	Overlap
49673	chr12-108370573-108371539	0.159149	-0.156817	0.265	0.375	1	Not Significant	chr12	108370573	108371539	Overlap
49679	chrX-103980883-103981792	0.159218	-0.183989	0.236	0.362	1	Not Significant	chrX	103980883	103981792	Overlap
49681	chr1-75546056-75547002	0.159233	-0.142328	0.305	0.446	1	Not Significant	chr1	75546056	75547002	Overlap
49682	chr8-110671225-110671897	0.159235	-0.321983	0.068	0.108	1	Not Significant	chr8	110671225	110671897	Overlap
49683	chr14-65135222-65136122	0.159238	-0.498262	0.127	0.209	1	Not Significant	chr14	65135222	65136122	Overlap
49687	chr15-80082981-80083899	0.159282	-0.213501	0.321	0.49	1	Not Significant	chr15	80082981	80083899	Overlap
49688	chr3-123085510-123086590	0.159287	-0.468719	0.205	0.339	1	Not Significant	chr3	123085510	123086590	Overlap
49698	chr11-22972521-22973415	0.159431	-0.31837	0.13	0.217	1	Not Significant	chr11	22972521	22973415	Overlap
49702	chr17-67021620-67022516	0.159461	-0.126022	0.206	0.277	1	Not Significant	chr17	67021620	67022516	Overlap
49704	chr14-55337702-55338613	0.159511	-0.53124	0.093	0.157	1	Not Significant	chr14	55337702	55338613	Overlap
49707	chr15-97898522-97899598	0.159537	-0.478127	0.148	0.254	1	Not Significant	chr15	97898522	97899598	Overlap
49708	chr15-77071231-77072084	0.159552	-0.707909	0.049	0.098	1	Not Significant	chr15	77071231	77072084	Overlap
49713	chr1-161968705-161969638	0.159638	-0.438942	0.241	0.417	1	Not Significant	chr1	161968705	161969638	Overlap
49715	chr17-67351209-67351990	0.159682	-0.181769	0.069	0.094	1	Not Significant	chr17	67351209	67351990	Overlap
49718	chr13-69547512-69548666	0.159788	-0.606726	0.081	0.142	1	Not Significant	chr13	69547512	69548666	Overlap
49723	chr15-100443246-100444163	0.159912	-0.158995	0.252	0.363	1	Not Significant	chr15	100443246	100444163	Overlap
49726	chr9-120303371-120304305	0.159965	-0.444036	0.245	0.428	1	Not Significant	chr9	120303371	120304305	Overlap
49728	chr9-14380568-14381470	0.160001	-0.199787	0.231	0.351	1	Not Significant	chr9	14380568	14381470	Overlap
49729	chr15-83529804-83530855	0.16002	-0.324784	0.077	0.127	1	Not Significant	chr15	83529804	83530855	Overlap
49732	chr3-135516597-135517526	0.160057	-0.322076	0.298	0.453	1	Not Significant	chr3	135516597	135517526	Overlap
49733	chr3-34080863-34081792	0.160095	-0.160327	0.231	0.345	1	Not Significant	chr3	34080863	34081792	Overlap
49735	chr16-86882247-86883081	0.160101	-0.764248	0.029	0.061	1	Not Significant	chr16	86882247	86883081	Overlap
49736	chr1-184734757-184735738	0.16011	-0.793096	0.043	0.095	1	Not Significant	chr1	184734757	184735738	Overlap
49739	chr11-84197446-84198643	0.160136	-0.602288	0.08	0.146	1	Not Significant	chr11	84197446	84198643	Overlap
49740	chr7-4149067-4150082	0.160139	-0.174357	0.336	0.496	1	Not Significant	chr7	4149067	4150082	Overlap
49744	chr8-110091596-110092548	0.160218	-0.200081	0.146	0.204	1	Not Significant	chr8	110091596	110092548	Overlap
49745	chr3-59401512-59402402	0.160218	-0.368162	0.075	0.124	1	Not Significant	chr3	59401512	59402402	Overlap
49757	chr12-79358547-79359460	0.160453	-0.246955	0.067	0.097	1	Not Significant	chr12	79358547	79359460	Overlap
49762	chr5-65731269-65732211	0.160525	-1.06648	0.044	0.116	1	Not Significant	chr5	65731269	65732211	Overlap
49766	chr9-29165406-29166426	0.160611	-0.221044	0.063	0.088	1	Not Significant	chr9	29165406	29166426	Overlap
49767	chr17-47864211-47865131	0.160616	-0.173379	0.133	0.2	1	Not Significant	chr17	47864211	47865131	Overlap
49769	chrX-6399565-6400468	0.160651	-0.427087	0.1	0.176	1	Not Significant	chrX	6399565	6400468	Overlap
49781	chr15-103315706-103316649	0.160775	-0.690786	0.063	0.134	1	Not Significant	chr15	103315706	103316649	Overlap
49793	chr16-37728390-37729295	0.160919	-1.15635	0.038	0.117	1	Not Significant	chr16	37728390	37729295	Overlap
49805	chr7-74529203-74529933	0.16105	-0.245635	0.06	0.087	1	Not Significant	chr7	74529203	74529933	Overlap
49812	chr8-121668938-121669820	0.161306	-0.884929	0.065	0.16	1	Not Significant	chr8	121668938	121669820	Overlap
49816	chr9-46163209-46164158	0.161333	-0.740061	0.104	0.217	1	Not Significant	chr9	46163209	46164158	Overlap
49819	chr7-79371217-79372337	0.161353	-0.800543	0.048	0.1	1	Not Significant	chr7	79371217	79372337	Overlap
49824	chr5-35757385-35758293	0.161382	-0.112183	0.384	0.529	1	Not Significant	chr5	35757385	35758293	Overlap
49826	chr5-34487158-34488101	0.161439	-0.546173	0.059	0.111	1	Not Significant	chr5	34487158	34488101	Overlap
49827	chrX-47912109-47913002	0.161448	-0.186149	0.115	0.175	1	Not Significant	chrX	47912109	47913002	Overlap
49831	chr4-47644740-47645664	0.16148	-0.22956	0.169	0.248	1	Not Significant	chr4	47644740	47645664	Overlap
49832	chr16-26049217-26050170	0.161485	-1.00219	0.042	0.103	1	Not Significant	chr16	26049217	26050170	Overlap
49837	chr15-58988541-58989498	0.161537	-0.144813	0.209	0.292	1	Not Significant	chr15	58988541	58989498	Overlap
49839	chr6-66361140-66362124	0.161543	-0.473296	0.123	0.2	1	Not Significant	chr6	66361140	66362124	Overlap
49843	chr2-84478816-84479709	0.161621	-0.263029	0.064	0.105	1	Not Significant	chr2	84478816	84479709	Overlap
49847	chr5-65483692-65484584	0.161644	-0.769373	0.066	0.125	1	Not Significant	chr5	65483692	65484584	Overlap
49850	chrX-42151724-42152639	0.161675	-0.205102	0.183	0.275	1	Not Significant	chrX	42151724	42152639	Overlap
49851	chr17-28007025-28007877	0.161679	-0.453483	0.205	0.355	1	Not Significant	chr17	28007025	28007877	Overlap
49858	chr6-66443063-66444003	0.16177	-0.654481	0.051	0.092	1	Not Significant	chr6	66443063	66444003	Overlap
49860	chr6-137514021-137514998	0.161774	-0.942277	0.021	0.056	1	Not Significant	chr6	137514021	137514998	Overlap
49863	chr5-118594447-118595394	0.161787	-0.326431	0.062	0.103	1	Not Significant	chr5	118594447	118595394	Overlap
49864	chr2-166155222-166155914	0.161823	-0.259736	0.158	0.242	1	Not Significant	chr2	166155222	166155914	Overlap
49867	chr11-19109474-19110446	0.161893	-0.14624	0.074	0.097	1	Not Significant	chr11	19109474	19110446	Overlap
49870	chr11-102818697-102819619	0.161942	-0.191709	0.202	0.3	1	Not Significant	chr11	102818697	102819619	Overlap
49871	chr11-101855780-101856926	0.161951	-0.890792	0.043	0.103	1	Not Significant	chr11	101855780	101856926	Overlap
49872	chr15-36715798-36716748	0.161953	-0.142745	0.288	0.412	1	Not Significant	chr15	36715798	36716748	Overlap
49875	chr11-120184479-120185403	0.16196	-0.655263	0.114	0.227	1	Not Significant	chr11	120184479	120185403	Overlap
49877	chr14-63308746-63309689	0.161982	-0.609902	0.11	0.204	1	Not Significant	chr14	63308746	63309689	Overlap
49879	chr4-65548192-65549149	0.162023	-0.932444	0.032	0.072	1	Not Significant	chr4	65548192	65549149	Overlap
49882	chr5-143112525-143113407	0.162088	-0.441126	0.272	0.457	1	Not Significant	chr5	143112525	143113407	Overlap
49883	chr6-21984813-21985423	0.162128	-0.316218	0.094	0.159	1	Not Significant	chr6	21984813	21985423	Overlap
49884	chr18-65137450-65138446	0.162154	-0.210634	0.068	0.098	1	Not Significant	chr18	65137450	65138446	Overlap
49885	chr6-52438085-52439010	0.162186	-0.187647	0.125	0.168	1	Not Significant	chr6	52438085	52439010	Overlap
49887	chr14-25487762-25488651	0.162245	-0.116366	0.245	0.352	1	Not Significant	chr14	25487762	25488651	Overlap
49890	chr9-15879930-15880877	0.162265	-0.916431	0.031	0.071	1	Not Significant	chr9	15879930	15880877	Overlap
49891	chr1-152727333-152728390	0.162266	-0.100886	0.083	0.106	1	Not Significant	chr1	152727333	152728390	Overlap
49892	chr9-46149937-46150819	0.162272	-0.658879	0.093	0.189	1	Not Significant	chr9	46149937	46150819	Overlap
49895	chr6-97929162-97930136	0.162294	-0.425738	0.189	0.303	1	Not Significant	chr6	97929162	97930136	Overlap
49899	chr15-8168583-8169496	0.162347	-0.177279	0.252	0.383	1	Not Significant	chr15	8168583	8169496	Overlap
49902	chr8-116946171-116947029	0.162386	-0.250387	0.157	0.254	1	Not Significant	chr8	116946171	116947029	Overlap
49909	chr16-4594008-4594970	0.162461	-0.375182	0.32	0.524	1	Not Significant	chr16	4594008	4594970	Overlap
49913	chr5-110879378-110880395	0.162514	-0.242042	0.217	0.348	1	Not Significant	chr5	110879378	110880395	Overlap
49914	chr15-102100021-102100950	0.16252	-0.246121	0.457	0.662	1	Not Significant	chr15	102100021	102100950	Overlap
49916	chr16-33916510-33917465	0.162564	-0.385565	0.271	0.442	1	Not Significant	chr16	33916510	33917465	Overlap
49917	chr3-142410666-142411574	0.162579	-0.174602	0.133	0.181	1	Not Significant	chr3	142410666	142411574	Overlap
49918	chr9-21030613-21031395	0.162586	-0.463357	0.228	0.406	1	Not Significant	chr9	21030613	21031395	Overlap
49921	chr6-146530426-146531376	0.162642	-0.941793	0.027	0.06	1	Not Significant	chr6	146530426	146531376	Overlap
49922	chr12-105012769-105013719	0.162676	-0.649567	0.062	0.129	1	Not Significant	chr12	105012769	105013719	Overlap
49923	chr13-32312399-32313320	0.162693	-0.297485	0.038	0.063	1	Not Significant	chr13	32312399	32313320	Overlap
49928	chr4-82364704-82365591	0.162756	-0.895385	0.049	0.115	1	Not Significant	chr4	82364704	82365591	Overlap
49930	chr5-105523083-105524049	0.162819	-0.555082	0.033	0.063	1	Not Significant	chr5	105523083	105524049	Overlap
49932	chr16-45120724-45121707	0.162848	-1.45605	0.025	0.093	1	Not Significant	chr16	45120724	45121707	Overlap
49934	chr19-23026172-23027097	0.162871	-0.408973	0.173	0.268	1	Not Significant	chr19	23026172	23027097	Overlap
49936	chr18-5265057-5265995	0.162932	-0.714217	0.077	0.152	1	Not Significant	chr18	5265057	5265995	Overlap
49937	chr15-95828468-95829438	0.162936	-0.842279	0.029	0.074	1	Not Significant	chr15	95828468	95829438	Overlap
49939	chr3-85570953-85571855	0.162961	-0.161209	0.103	0.144	1	Not Significant	chr3	85570953	85571855	Overlap
49940	chr2-20950939-20951741	0.162981	-0.220016	0.035	0.05	1	Not Significant	chr2	20950939	20951741	Overlap
49941	chr3-41462834-41463830	0.162993	-1.13318	0.029	0.087	1	Not Significant	chr3	41462834	41463830	Overlap
49943	chr15-58140860-58141781	0.16301	-0.321575	0.361	0.562	1	Not Significant	chr15	58140860	58141781	Overlap
49945	chr2-26441236-26442240	0.163019	-0.668451	0.083	0.168	1	Not Significant	chr2	26441236	26442240	Overlap
49946	chr10-79840590-79841595	0.163023	-0.456234	0.131	0.246	1	Not Significant	chr10	79840590	79841595	Overlap
49950	chr4-130036759-130037677	0.163086	-0.690936	0.121	0.248	1	Not Significant	chr4	130036759	130037677	Overlap
49953	chr16-38476121-38477071	0.163098	-0.250699	0.131	0.205	1	Not Significant	chr16	38476121	38477071	Overlap
49956	chr4-150465468-150466438	0.163151	-0.192853	0.058	0.082	1	Not Significant	chr4	150465468	150466438	Overlap
49957	chr16-92428011-92429015	0.163159	-0.540134	0.153	0.274	1	Not Significant	chr16	92428011	92429015	Overlap
49967	chr15-61599468-61600532	0.163305	-0.542817	0.096	0.166	1	Not Significant	chr15	61599468	61600532	Overlap
49971	chr8-33885061-33886091	0.163417	-0.530263	0.15	0.285	1	Not Significant	chr8	33885061	33886091	Overlap
49978	chr17-75027159-75028146	0.163496	-0.846304	0.04	0.085	1	Not Significant	chr17	75027159	75028146	Overlap
49979	chr12-76883546-76884460	0.163501	-0.353574	0.227	0.352	1	Not Significant	chr12	76883546	76884460	Overlap
49984	chr16-57862975-57863892	0.16357	-0.850468	0.024	0.059	1	Not Significant	chr16	57862975	57863892	Overlap
49996	chr18-75537558-75538551	0.163683	-0.644435	0.085	0.17	1	Not Significant	chr18	75537558	75538551	Overlap
49997	chr2-159732125-159733074	0.163704	-0.128989	0.142	0.196	1	Not Significant	chr2	159732125	159733074	Overlap
49999	chr15-83303427-83304465	0.163729	-1.31472	0.025	0.072	1	Not Significant	chr15	83303427	83304465	Overlap
50005	chr8-124051841-124052767	0.163835	-0.214453	0.071	0.102	1	Not Significant	chr8	124051841	124052767	Overlap
50008	chr3-100691886-100692915	0.163868	-0.412202	0.146	0.243	1	Not Significant	chr3	100691886	100692915	Overlap
50011	chr13-98275361-98276300	0.163937	-0.413799	0.197	0.342	1	Not Significant	chr13	98275361	98276300	Overlap
50026	chr5-33689563-33690461	0.164144	-0.790234	0.025	0.057	1	Not Significant	chr5	33689563	33690461	Overlap
50028	chr9-43482317-43483175	0.164166	-0.788126	0.03	0.064	1	Not Significant	chr9	43482317	43483175	Overlap
50031	chr6-83325657-83326600	0.164241	-0.135018	0.372	0.528	1	Not Significant	chr6	83325657	83326600	Overlap
50032	chr1-180174809-180175860	0.164246	-0.426403	0.157	0.265	1	Not Significant	chr1	180174809	180175860	Overlap
50033	chr7-90095465-90096384	0.164255	-0.281322	0.034	0.053	1	Not Significant	chr7	90095465	90096384	Overlap
50037	chr5-143909415-143910314	0.164298	-0.141975	0.344	0.473	1	Not Significant	chr5	143909415	143910314	Overlap
50038	chr9-77916915-77917809	0.164326	-0.165653	0.322	0.464	1	Not Significant	chr9	77916915	77917809	Overlap
50044	chr6-131418510-131419446	0.164445	-0.833459	0.041	0.096	1	Not Significant	chr6	131418510	131419446	Overlap
50050	chr13-14629768-14630692	0.164543	-0.194783	0.272	0.409	1	Not Significant	chr13	14629768	14630692	Overlap
50055	chr13-96670500-96671421	0.164628	-0.182411	0.365	0.522	1	Not Significant	chr13	96670500	96671421	Overlap
50061	chr10-76494610-76496813	0.164791	-0.463709	0.122	0.201	1	Not Significant	chr10	76494610	76496813	Overlap
50062	chr13-3610727-3611627	0.164796	-0.101061	0.352	0.505	1	Not Significant	chr13	3610727	3611627	Overlap
50064	chr6-146912895-146913826	0.164811	-0.432317	0.193	0.319	1	Not Significant	chr6	146912895	146913826	Overlap
50065	chr17-33745744-33746693	0.164821	-0.455112	0.179	0.31	1	Not Significant	chr17	33745744	33746693	Overlap
50069	chr10-93123923-93124844	0.164856	-1.05824	0.029	0.084	1	Not Significant	chr10	93123923	93124844	Overlap
50073	chr14-118705805-118706770	0.164892	-0.180058	0.301	0.443	1	Not Significant	chr14	118705805	118706770	Overlap
50074	chr12-98145357-98146201	0.164898	-0.230394	0.055	0.077	1	Not Significant	chr12	98145357	98146201	Overlap
50077	chr11-79644466-79645411	0.164947	-0.477032	0.158	0.264	1	Not Significant	chr11	79644466	79645411	Overlap
50081	chr1-58973101-58974010	0.165011	-0.102037	0.432	0.586	1	Not Significant	chr1	58973101	58974010	Overlap
50084	chr16-38452261-38453177	0.165061	-0.184851	0.344	0.509	1	Not Significant	chr16	38452261	38453177	Overlap
50092	chr5-107853509-107854426	0.165157	-0.17702	0.091	0.131	1	Not Significant	chr5	107853509	107854426	Overlap
50096	chr6-136672213-136673150	0.16524	-0.183896	0.157	0.23	1	Not Significant	chr6	136672213	136673150	Overlap
50099	chr6-124477675-124478662	0.165317	-0.729535	0.057	0.123	1	Not Significant	chr6	124477675	124478662	Overlap
50109	chr11-82950861-82951682	0.165416	-0.444561	0.077	0.144	1	Not Significant	chr11	82950861	82951682	Overlap
50110	chr2-118976040-118976987	0.165419	-0.20185	0.214	0.341	1	Not Significant	chr2	118976040	118976987	Overlap
50114	chr9-63711270-63712294	0.165458	-0.637023	0.047	0.092	1	Not Significant	chr9	63711270	63712294	Overlap
50116	chr10-21577517-21578699	0.165564	-0.522346	0.13	0.219	1	Not Significant	chr10	21577517	21578699	Overlap
50123	chr12-44248127-44249112	0.165658	-0.110501	0.252	0.331	1	Not Significant	chr12	44248127	44249112	Overlap
50124	chr2-50296161-50297102	0.165662	-0.106594	0.334	0.478	1	Not Significant	chr2	50296161	50297102	Overlap
50128	chr13-12313392-12314424	0.165694	-0.110316	0.206	0.269	1	Not Significant	chr13	12313392	12314424	Overlap
50130	chr16-13416161-13417194	0.165717	-0.396284	0.197	0.313	1	Not Significant	chr16	13416161	13417194	Overlap
50132	chr2-132247341-132248255	0.165751	-0.19449	0.271	0.414	1	Not Significant	chr2	132247341	132248255	Overlap
50137	chr3-97767571-97768509	0.165832	-0.138158	0.376	0.526	1	Not Significant	chr3	97767571	97768509	Overlap
50140	chr17-47181833-47182781	0.165923	-0.685364	0.034	0.064	1	Not Significant	chr17	47181833	47182781	Overlap
50141	chr3-65532800-65534158	0.165924	-0.166941	0.119	0.168	1	Not Significant	chr3	65532800	65534158	Overlap
50142	chr12-16764541-16765549	0.165945	-0.194437	0.185	0.261	1	Not Significant	chr12	16764541	16765549	Overlap
50146	chr1-155536899-155537891	0.166012	-0.721068	0.054	0.115	1	Not Significant	chr1	155536899	155537891	Overlap
50147	chr5-64229871-64230774	0.166014	-0.100619	0.41	0.567	1	Not Significant	chr5	64229871	64230774	Overlap
50152	chr1-162938364-162939339	0.166152	-0.785483	0.038	0.089	1	Not Significant	chr1	162938364	162939339	Overlap
50154	chr18-5931825-5932739	0.16619	-0.808052	0.047	0.108	1	Not Significant	chr18	5931825	5932739	Overlap
50156	chr1-136325640-136326579	0.166283	-0.191126	0.091	0.134	1	Not Significant	chr1	136325640	136326579	Overlap
50160	chr15-11734462-11735398	0.166317	-1.03707	0.026	0.068	1	Not Significant	chr15	11734462	11735398	Overlap
50161	chr6-119132001-119132963	0.166339	-0.565172	0.093	0.16	1	Not Significant	chr6	119132001	119132963	Overlap
50164	chr13-12461096-12462008	0.166386	-0.120799	0.343	0.474	1	Not Significant	chr13	12461096	12462008	Overlap
50169	chr18-61931416-61932315	0.166476	-0.525926	0.095	0.168	1	Not Significant	chr18	61931416	61932315	Overlap
50170	chr16-59559420-59560396	0.166489	-1.24116	0.026	0.071	1	Not Significant	chr16	59559420	59560396	Overlap
50174	chr2-32174083-32175005	0.16657	-0.173167	0.253	0.368	1	Not Significant	chr2	32174083	32175005	Overlap
50176	chr3-40531144-40532090	0.166589	-0.174709	0.238	0.333	1	Not Significant	chr3	40531144	40532090	Overlap
50181	chr18-75983812-75984782	0.16673	-0.126994	0.043	0.06	1	Not Significant	chr18	75983812	75984782	Overlap
50183	chr17-30498168-30499506	0.166737	-0.166419	0.125	0.177	1	Not Significant	chr17	30498168	30499506	Overlap
50186	chr1-106280050-106280954	0.166806	-0.520275	0.047	0.085	1	Not Significant	chr1	106280050	106280954	Overlap
50187	chr14-57945600-57946531	0.16687	-0.363051	0.227	0.35	1	Not Significant	chr14	57945600	57946531	Overlap
50188	chr19-4162873-4163776	0.166875	-0.249364	0.233	0.368	1	Not Significant	chr19	4162873	4163776	Overlap
50190	chr6-97178687-97179619	0.166912	-0.16173	0.35	0.5	1	Not Significant	chr6	97178687	97179619	Overlap
50201	chr6-134792272-134793125	0.167068	-0.130986	0.381	0.543	1	Not Significant	chr6	134792272	134793125	Overlap
50202	chr17-12773643-12774588	0.167095	-0.562595	0.034	0.069	1	Not Significant	chr17	12773643	12774588	Overlap
50203	chr5-51124844-51125773	0.167101	-0.198247	0.061	0.082	1	Not Significant	chr5	51124844	51125773	Overlap
50207	chr9-64777157-64778080	0.167156	-1.32824	0.024	0.079	1	Not Significant	chr9	64777157	64778080	Overlap
50208	chr1-72306958-72307889	0.16718	-0.177214	0.215	0.318	1	Not Significant	chr1	72306958	72307889	Overlap
50209	chr11-74526411-74527337	0.167185	-0.167087	0.177	0.254	1	Not Significant	chr11	74526411	74527337	Overlap
50210	chr7-45525834-45526771	0.167209	-0.226063	0.339	0.507	1	Not Significant	chr7	45525834	45526771	Overlap
50211	chr8-57799659-57800471	0.167221	-0.496678	0.079	0.145	1	Not Significant	chr8	57799659	57800471	Overlap
50215	chr11-55015629-55016513	0.167275	-0.462907	0.179	0.318	1	Not Significant	chr11	55015629	55016513	Overlap
50218	chr3-80058449-80059370	0.167359	-1.04004	0.027	0.068	1	Not Significant	chr3	80058449	80059370	Overlap
50219	chr16-16230255-16231138	0.167365	-0.103199	0.07	0.09	1	Not Significant	chr16	16230255	16231138	Overlap
50221	chr2-134645480-134646356	0.167408	-0.104821	0.076	0.092	1	Not Significant	chr2	134645480	134646356	Overlap
50226	chr5-74943763-74944697	0.16754	-0.329765	0.151	0.255	1	Not Significant	chr5	74943763	74944697	Overlap
50227	chr13-97204871-97205787	0.16757	-0.30446	0.158	0.253	1	Not Significant	chr13	97204871	97205787	Overlap
50228	chr18-7692673-7693578	0.167575	-0.229824	0.181	0.287	1	Not Significant	chr18	7692673	7693578	Overlap
50230	chr13-9578140-9579059	0.167613	-0.150352	0.232	0.332	1	Not Significant	chr13	9578140	9579059	Overlap
50231	chr6-58927665-58928561	0.167632	-0.14943	0.186	0.255	1	Not Significant	chr6	58927665	58928561	Overlap
50233	chr11-70403413-70404329	0.167642	-1.28889	0.043	0.127	1	Not Significant	chr11	70403413	70404329	Overlap
50236	chr6-83913992-83914885	0.167669	-0.128018	0.308	0.451	1	Not Significant	chr6	83913992	83914885	Overlap
50238	chr1-85810096-85811061	0.16775	-0.272043	0.037	0.058	1	Not Significant	chr1	85810096	85811061	Overlap
50241	chr15-25929635-25930671	0.167811	-0.17056	0.163	0.233	1	Not Significant	chr15	25929635	25930671	Overlap
50243	chr14-63206746-63207684	0.167825	-0.142414	0.26	0.361	1	Not Significant	chr14	63206746	63207684	Overlap
50245	chr13-91807149-91808071	0.167847	-0.150757	0.258	0.393	1	Not Significant	chr13	91807149	91808071	Overlap
50248	chr12-54312824-54313790	0.167871	-0.125225	0.205	0.287	1	Not Significant	chr12	54312824	54313790	Overlap
50250	chr11-11808587-11809498	0.167885	-0.197494	0.288	0.431	1	Not Significant	chr11	11808587	11809498	Overlap
50255	chr9-58209641-58211077	0.168019	-0.13544	0.109	0.153	1	Not Significant	chr9	58209641	58211077	Overlap
50256	chr19-7310640-7311767	0.168029	-0.183207	0.16	0.237	1	Not Significant	chr19	7310640	7311767	Overlap
50262	chr6-92464626-92465507	0.168075	-0.471105	0.049	0.095	1	Not Significant	chr6	92464626	92465507	Overlap
50264	chr2-126932553-126933492	0.168095	-0.197912	0.296	0.443	1	Not Significant	chr2	126932553	126933492	Overlap
50265	chr4-47151440-47152423	0.168095	-0.870294	0.043	0.107	1	Not Significant	chr4	47151440	47152423	Overlap
50267	chr12-26330796-26331728	0.168118	-0.736379	0.041	0.089	1	Not Significant	chr12	26330796	26331728	Overlap
50269	chr18-47314116-47315183	0.168133	-1.06725	0.032	0.084	1	Not Significant	chr18	47314116	47315183	Overlap
50275	chr14-65025926-65026900	0.168242	-0.163129	0.067	0.092	1	Not Significant	chr14	65025926	65026900	Overlap
50279	chr12-73721759-73722725	0.168322	-0.510573	0.136	0.229	1	Not Significant	chr12	73721759	73722725	Overlap
50282	chr16-3908397-3909347	0.16839	-0.167379	0.316	0.466	1	Not Significant	chr16	3908397	3909347	Overlap
50293	chr8-47866831-47867756	0.168643	-0.241415	0.048	0.076	1	Not Significant	chr8	47866831	47867756	Overlap
50294	chr6-52801918-52802880	0.168681	-0.997342	0.022	0.058	1	Not Significant	chr6	52801918	52802880	Overlap
50296	chr12-8240006-8241038	0.168718	-0.167894	0.113	0.153	1	Not Significant	chr12	8240006	8241038	Overlap
50297	chr7-39552205-39553115	0.168729	-0.16182	0.384	0.551	1	Not Significant	chr7	39552205	39553115	Overlap
50304	chrX-159255233-159256171	0.168887	-0.142917	0.322	0.466	1	Not Significant	chrX	159255233	159256171	Overlap
50305	chr4-130519925-130520849	0.168897	-0.410887	0.205	0.359	1	Not Significant	chr4	130519925	130520849	Overlap
50308	chr12-40378839-40379895	0.168925	-0.133933	0.197	0.26	1	Not Significant	chr12	40378839	40379895	Overlap
50310	chr16-28704114-28705174	0.168947	-0.568066	0.113	0.193	1	Not Significant	chr16	28704114	28705174	Overlap
50311	chr4-57588051-57588999	0.168958	-0.349139	0.245	0.384	1	Not Significant	chr4	57588051	57588999	Overlap
50315	chr1-35934945-35935910	0.169048	-0.184795	0.189	0.283	1	Not Significant	chr1	35934945	35935910	Overlap
50317	chr6-136912963-136914091	0.169086	-0.848412	0.067	0.164	1	Not Significant	chr6	136912963	136914091	Overlap
50322	chrX-81070179-81071109	0.16921	-0.16718	0.113	0.168	1	Not Significant	chrX	81070179	81071109	Overlap
50323	chr1-167308183-167309106	0.169244	-0.166856	0.308	0.461	1	Not Significant	chr1	167308183	167309106	Overlap
50326	chrX-94047779-94048713	0.169284	-0.237443	0.065	0.097	1	Not Significant	chrX	94047779	94048713	Overlap
50328	chr15-80250299-80251246	0.169322	-0.127556	0.258	0.35	1	Not Significant	chr15	80250299	80251246	Overlap
50329	chr17-30258065-30258943	0.169338	-0.10081	0.048	0.059	1	Not Significant	chr17	30258065	30258943	Overlap
50331	chr2-30014088-30015060	0.169344	-0.199173	0.126	0.181	1	Not Significant	chr2	30014088	30015060	Overlap
50338	chr8-126556418-126557365	0.169407	-0.408608	0.052	0.094	1	Not Significant	chr8	126556418	126557365	Overlap
50343	chr4-31426223-31427125	0.16949	-1.70227	0.021	0.085	1	Not Significant	chr4	31426223	31427125	Overlap
50346	chr1-34264813-34266294	0.169523	-0.219783	0.073	0.104	1	Not Significant	chr1	34264813	34266294	Overlap
50347	chr11-54227071-54227992	0.169529	-0.890675	0.023	0.058	1	Not Significant	chr11	54227071	54227992	Overlap
50357	chr19-18615700-18616595	0.169616	-0.647001	0.026	0.052	1	Not Significant	chr19	18615700	18616595	Overlap
50360	chr16-95860948-95861873	0.169647	-1.24199	0.051	0.149	1	Not Significant	chr16	95860948	95861873	Overlap
50364	chr14-101872568-101873491	0.169687	-0.208065	0.199	0.279	1	Not Significant	chr14	101872568	101873491	Overlap
50365	chr7-68128800-68129685	0.169688	-0.185409	0.297	0.433	1	Not Significant	chr7	68128800	68129685	Overlap
50371	chr10-17931923-17932838	0.169772	-0.562307	0.11	0.192	1	Not Significant	chr10	17931923	17932838	Overlap
50374	chr9-98433928-98434881	0.169797	-1.01287	0.029	0.077	1	Not Significant	chr9	98433928	98434881	Overlap
50376	chr4-150849708-150850667	0.169811	-0.326057	0.047	0.082	1	Not Significant	chr4	150849708	150850667	Overlap
50377	chr6-24554188-24555267	0.169817	-0.587919	0.051	0.103	1	Not Significant	chr6	24554188	24555267	Overlap
50381	chr2-77268316-77269214	0.169891	-0.483857	0.038	0.071	1	Not Significant	chr2	77268316	77269214	Overlap
50382	chr14-100285686-100286489	0.169908	-0.268565	0.174	0.28	1	Not Significant	chr14	100285686	100286489	Overlap
50392	chr8-123188478-123189399	0.17018	-0.888202	0.029	0.073	1	Not Significant	chr8	123188478	123189399	Overlap
50394	chr13-20133513-20134435	0.170206	-0.790959	0.033	0.078	1	Not Significant	chr13	20133513	20134435	Overlap
50395	chr16-21806650-21807724	0.170217	-0.894204	0.023	0.057	1	Not Significant	chr16	21806650	21807724	Overlap
50396	chr14-25599601-25600575	0.170229	-0.663537	0.058	0.112	1	Not Significant	chr14	25599601	25600575	Overlap
50416	chr5-64274734-64275600	0.170579	-0.124531	0.13	0.185	1	Not Significant	chr5	64274734	64275600	Overlap
50421	chr2-166440152-166441042	0.170627	-0.951746	0.031	0.076	1	Not Significant	chr2	166440152	166441042	Overlap
50422	chr13-92757731-92758630	0.170652	-0.500159	0.137	0.239	1	Not Significant	chr13	92757731	92758630	Overlap
50436	chr9-56938399-56939200	0.170869	-0.697392	0.045	0.103	1	Not Significant	chr9	56938399	56939200	Overlap
50437	chr1-151250497-151251454	0.17087	-0.91149	0.061	0.142	1	Not Significant	chr1	151250497	151251454	Overlap
50439	chr17-43326455-43327384	0.170897	-0.59541	0.061	0.123	1	Not Significant	chr17	43326455	43327384	Overlap
50441	chr4-149958283-149959162	0.170965	-0.170374	0.064	0.094	1	Not Significant	chr4	149958283	149959162	Overlap
50446	chrX-73227859-73228714	0.171071	-0.180933	0.208	0.322	1	Not Significant	chrX	73227859	73228714	Overlap
50447	chr11-22990144-22991045	0.171084	-0.216834	0.285	0.435	1	Not Significant	chr11	22990144	22991045	Overlap
50448	chr5-5139592-5140488	0.171093	-0.108558	0.043	0.056	1	Not Significant	chr5	5139592	5140488	Overlap
50451	chr5-107046252-107047192	0.171215	-0.890454	0.049	0.108	1	Not Significant	chr5	107046252	107047192	Overlap
50452	chr17-86711704-86712649	0.171219	-0.38506	0.055	0.092	1	Not Significant	chr17	86711704	86712649	Overlap
50453	chr17-67027049-67027984	0.171225	-0.404873	0.201	0.321	1	Not Significant	chr17	67027049	67027984	Overlap
50454	chr4-63399128-63400061	0.17125	-1.17683	0.05	0.142	1	Not Significant	chr4	63399128	63400061	Overlap
50455	chr1-165717502-165718399	0.171285	-0.653634	0.089	0.173	1	Not Significant	chr1	165717502	165718399	Overlap
50456	chr16-86242664-86243645	0.171314	-0.853623	0.028	0.066	1	Not Significant	chr16	86242664	86243645	Overlap
50457	chr1-170521177-170522142	0.171316	-0.116174	0.122	0.16	1	Not Significant	chr1	170521177	170522142	Overlap
50458	chr13-99169122-99170003	0.171324	-0.603355	0.113	0.217	1	Not Significant	chr13	99169122	99170003	Overlap
50461	chr16-30187704-30188605	0.171341	-0.189413	0.359	0.534	1	Not Significant	chr16	30187704	30188605	Overlap
50462	chrX-157697366-157698266	0.171364	-0.373103	0.183	0.285	1	Not Significant	chrX	157697366	157698266	Overlap
50466	chr18-24778893-24780048	0.171411	-0.453825	0.14	0.231	1	Not Significant	chr18	24778893	24780048	Overlap
50471	chr19-10101351-10102305	0.171467	-0.799889	0.125	0.269	1	Not Significant	chr19	10101351	10102305	Overlap
50486	chr1-180625847-180626892	0.171715	-0.522769	0.134	0.236	1	Not Significant	chr1	180625847	180626892	Overlap
50487	chr2-28699437-28700400	0.171734	-0.703617	0.1	0.204	1	Not Significant	chr2	28699437	28700400	Overlap
50488	chr13-53198984-53199901	0.171738	-0.136859	0.059	0.082	1	Not Significant	chr13	53198984	53199901	Overlap
50490	chr10-81596691-81597648	0.171802	-0.513723	0.093	0.177	1	Not Significant	chr10	81596691	81597648	Overlap
50491	chr11-78183101-78184024	0.17185	-0.231674	0.269	0.401	1	Not Significant	chr11	78183101	78184024	Overlap
50492	chr5-115118848-115119754	0.171866	-0.451283	0.215	0.384	1	Not Significant	chr5	115118848	115119754	Overlap
50494	chr16-43547352-43548244	0.171912	-0.381108	0.083	0.139	1	Not Significant	chr16	43547352	43548244	Overlap
50498	chr2-104470837-104471757	0.172004	-0.160001	0.082	0.11	1	Not Significant	chr2	104470837	104471757	Overlap
50504	chr3-19187744-19188663	0.172045	-0.115702	0.358	0.511	1	Not Significant	chr3	19187744	19188663	Overlap
50505	chr13-6042195-6043255	0.172068	-0.174649	0.08	0.111	1	Not Significant	chr13	6042195	6043255	Overlap
50506	chr8-84902777-84903707	0.172079	-0.461189	0.238	0.412	1	Not Significant	chr8	84902777	84903707	Overlap
50511	chr14-28283247-28284287	0.172184	-0.315773	0.047	0.071	1	Not Significant	chr14	28283247	28284287	Overlap
50513	chr13-93988973-93989855	0.172205	-0.144212	0.097	0.129	1	Not Significant	chr13	93988973	93989855	Overlap
50517	chr6-137612033-137612987	0.172253	-0.107921	0.197	0.264	1	Not Significant	chr6	137612033	137612987	Overlap
50518	chr13-104074465-104075389	0.172254	-1.53171	0.023	0.091	1	Not Significant	chr13	104074465	104075389	Overlap
50520	chr13-43239525-43240478	0.17227	-0.391611	0.06	0.1	1	Not Significant	chr13	43239525	43240478	Overlap
50524	chr2-84022723-84023590	0.172332	-1.04716	0.024	0.066	1	Not Significant	chr2	84022723	84023590	Overlap
50525	chr8-26352057-26353000	0.172387	-0.515035	0.124	0.236	1	Not Significant	chr8	26352057	26353000	Overlap
50526	chr2-11602772-11603691	0.172397	-0.154192	0.243	0.359	1	Not Significant	chr2	11602772	11603691	Overlap
50531	chr6-97222778-97223687	0.172485	-0.922821	0.044	0.107	1	Not Significant	chr6	97222778	97223687	Overlap
50532	chr15-9082437-9083473	0.172506	-0.764314	0.063	0.123	1	Not Significant	chr15	9082437	9083473	Overlap
50535	chr6-90704427-90705252	0.172526	-0.175403	0.176	0.25	1	Not Significant	chr6	90704427	90705252	Overlap
50542	chr8-120520528-120521432	0.172652	-1.09594	0.046	0.125	1	Not Significant	chr8	120520528	120521432	Overlap
50543	chr19-6348936-6349867	0.172658	-0.541033	0.058	0.115	1	Not Significant	chr19	6348936	6349867	Overlap
50552	chr9-77544424-77545329	0.17282	-0.214544	0.22	0.349	1	Not Significant	chr9	77544424	77545329	Overlap
50553	chr2-92514735-92515678	0.172841	-1.06579	0.02	0.053	1	Not Significant	chr2	92514735	92515678	Overlap
50555	chr9-21923713-21924643	0.172854	-0.515241	0.212	0.394	1	Not Significant	chr9	21923713	21924643	Overlap
50569	chr15-66919121-66920065	0.173134	-0.72824	0.034	0.077	1	Not Significant	chr15	66919121	66920065	Overlap
50570	chr2-124672881-124673900	0.173138	-0.181156	0.117	0.164	1	Not Significant	chr2	124672881	124673900	Overlap
50574	chr15-7203653-7204555	0.173173	-0.664116	0.068	0.136	1	Not Significant	chr15	7203653	7204555	Overlap
50577	chr13-109295232-109296091	0.173278	-0.176867	0.05	0.067	1	Not Significant	chr13	109295232	109296091	Overlap
50582	chr17-9759168-9760145	0.173336	-0.141003	0.184	0.257	1	Not Significant	chr17	9759168	9760145	Overlap
50584	chr15-96274097-96274927	0.173392	-0.136092	0.063	0.088	1	Not Significant	chr15	96274097	96274927	Overlap
50585	chr2-71786531-71787392	0.173404	-0.288263	0.305	0.479	1	Not Significant	chr2	71786531	71787392	Overlap
50586	chr18-4994131-4995076	0.173414	-0.287302	0.298	0.451	1	Not Significant	chr18	4994131	4995076	Overlap
50590	chr12-37241184-37242130	0.173464	-0.815594	0.033	0.069	1	Not Significant	chr12	37241184	37242130	Overlap
50595	chr16-70320543-70321508	0.173537	-0.431358	0.218	0.359	1	Not Significant	chr16	70320543	70321508	Overlap
50596	chr5-115187012-115187985	0.173543	-0.483777	0.124	0.222	1	Not Significant	chr5	115187012	115187985	Overlap
50601	chr10-75165745-75166708	0.173585	-0.621461	0.027	0.052	1	Not Significant	chr10	75165745	75166708	Overlap
50606	chr12-59206381-59207389	0.173671	-0.833513	0.034	0.074	1	Not Significant	chr12	59206381	59207389	Overlap
50607	chr5-102777596-102778542	0.173674	-0.557169	0.118	0.219	1	Not Significant	chr5	102777596	102778542	Overlap
50611	chr6-141381072-141382038	0.173798	-0.410512	0.07	0.121	1	Not Significant	chr6	141381072	141382038	Overlap
50612	chr14-60784169-60785095	0.173812	-0.262874	0.151	0.254	1	Not Significant	chr14	60784169	60785095	Overlap
50620	chr2-72911273-72912304	0.173915	-0.160469	0.101	0.14	1	Not Significant	chr2	72911273	72912304	Overlap
50621	chr4-82446986-82447937	0.173931	-0.142612	0.292	0.43	1	Not Significant	chr4	82446986	82447937	Overlap
50625	chr16-91597328-91598222	0.174029	-0.131217	0.404	0.565	1	Not Significant	chr16	91597328	91598222	Overlap
50636	chr2-61711213-61712131	0.174287	-0.171951	0.283	0.424	1	Not Significant	chr2	61711213	61712131	Overlap
50637	chr7-71230648-71231575	0.1743	-1.10753	0.026	0.078	1	Not Significant	chr7	71230648	71231575	Overlap
50638	chr17-5429140-5430086	0.174307	-0.306667	0.097	0.155	1	Not Significant	chr17	5429140	5430086	Overlap
50643	chr13-92751564-92752287	0.174373	-0.206864	0.134	0.181	1	Not Significant	chr13	92751564	92752287	Overlap
50647	chr13-34873939-34874787	0.174386	-0.164684	0.328	0.474	1	Not Significant	chr13	34873939	34874787	Overlap
50649	chr16-38368102-38368978	0.174412	-0.41674	0.056	0.096	1	Not Significant	chr16	38368102	38368978	Overlap
50659	chr13-34332481-34333426	0.174609	-0.4756	0.116	0.198	1	Not Significant	chr13	34332481	34333426	Overlap
50663	chr10-61344910-61345806	0.174641	-0.570605	0.1	0.179	1	Not Significant	chr10	61344910	61345806	Overlap
50664	chr14-121052822-121053780	0.174646	-1.21491	0.027	0.078	1	Not Significant	chr14	121052822	121053780	Overlap
50666	chr1-37511942-37512872	0.174665	-0.617021	0.026	0.055	1	Not Significant	chr1	37511942	37512872	Overlap
50672	chr12-33313816-33314746	0.174839	-0.426229	0.218	0.368	1	Not Significant	chr12	33313816	33314746	Overlap
50675	chr12-85571858-85572740	0.174857	-0.183637	0.274	0.402	1	Not Significant	chr12	85571858	85572740	Overlap
50676	chr4-129924101-129925176	0.174862	-0.621902	0.07	0.127	1	Not Significant	chr4	129924101	129925176	Overlap
50677	chr1-72970447-72971216	0.17491	-0.948049	0.031	0.069	1	Not Significant	chr1	72970447	72971216	Overlap
50684	chr6-53617895-53618793	0.175127	-1.01236	0.025	0.064	1	Not Significant	chr6	53617895	53618793	Overlap
50687	chr2-97466000-97466913	0.175172	-0.691336	0.099	0.201	1	Not Significant	chr2	97466000	97466913	Overlap
50690	chr7-126928426-126929339	0.175221	-0.27422	0.23	0.362	1	Not Significant	chr7	126928426	126929339	Overlap
50695	chr6-85250474-85251423	0.1753	-0.176287	0.199	0.278	1	Not Significant	chr6	85250474	85251423	Overlap
50697	chr9-50495527-50496416	0.175326	-0.466955	0.145	0.237	1	Not Significant	chr9	50495527	50496416	Overlap
50698	chr3-8971272-8972295	0.17536	-0.269864	0.102	0.158	1	Not Significant	chr3	8971272	8972295	Overlap
50710	chr7-44957189-44958123	0.175581	-0.720593	0.048	0.105	1	Not Significant	chr7	44957189	44958123	Overlap
50718	chr9-15860846-15862109	0.175735	-0.663055	0.078	0.142	1	Not Significant	chr9	15860846	15862109	Overlap
50723	chr6-93199337-93200351	0.175812	-0.203275	0.101	0.145	1	Not Significant	chr6	93199337	93200351	Overlap
50725	chr10-67047466-67048382	0.175838	-0.892407	0.031	0.078	1	Not Significant	chr10	67047466	67048382	Overlap
50726	chr17-79707867-79708800	0.175839	-1.12372	0.021	0.061	1	Not Significant	chr17	79707867	79708800	Overlap
50729	chr9-24502842-24503739	0.175898	-0.125124	0.416	0.585	1	Not Significant	chr9	24502842	24503739	Overlap
50730	chr4-66157282-66158234	0.175931	-0.167508	0.056	0.073	1	Not Significant	chr4	66157282	66158234	Overlap
50732	chr1-132391289-132392199	0.175954	-0.268604	0.212	0.344	1	Not Significant	chr1	132391289	132392199	Overlap
50733	chr4-26346358-26347274	0.175959	-0.146205	0.33	0.473	1	Not Significant	chr4	26346358	26347274	Overlap
50736	chr18-39196256-39197223	0.175985	-0.650898	0.038	0.078	1	Not Significant	chr18	39196256	39197223	Overlap
50751	chr4-62590982-62591961	0.1762	-1.42062	0.025	0.083	1	Not Significant	chr4	62590982	62591961	Overlap
50752	chr12-32345895-32346863	0.176255	-1.05229	0.026	0.066	1	Not Significant	chr12	32345895	32346863	Overlap
50760	chr1-165585335-165586295	0.176397	-0.326509	0.075	0.12	1	Not Significant	chr1	165585335	165586295	Overlap
50763	chr1-186376727-186377677	0.176467	-0.937999	0.025	0.06	1	Not Significant	chr1	186376727	186377677	Overlap
50766	chr2-148522970-148523860	0.176513	-0.812821	0.034	0.079	1	Not Significant	chr2	148522970	148523860	Overlap
50770	chr9-19621612-19622576	0.176594	-0.195828	0.339	0.489	1	Not Significant	chr9	19621612	19622576	Overlap
50774	chr13-60012097-60013011	0.176663	-0.868096	0.029	0.068	1	Not Significant	chr13	60012097	60013011	Overlap
50779	chr15-59615104-59615966	0.176775	-0.730706	0.083	0.184	1	Not Significant	chr15	59615104	59615966	Overlap
50783	chr9-56834853-56835824	0.176824	-0.13113	0.136	0.182	1	Not Significant	chr9	56834853	56835824	Overlap
50790	chr17-25064009-25064927	0.1769	-0.292218	0.179	0.28	1	Not Significant	chr17	25064009	25064927	Overlap
50794	chr16-57326751-57327681	0.176962	-0.868625	0.031	0.074	1	Not Significant	chr16	57326751	57327681	Overlap
50797	chr6-72670839-72671758	0.177011	-0.607163	0.113	0.212	1	Not Significant	chr6	72670839	72671758	Overlap
50803	chr8-86787664-86788598	0.17707	-0.962537	0.056	0.136	1	Not Significant	chr8	86787664	86788598	Overlap
50804	chr18-67390199-67391049	0.177076	-0.504893	0.202	0.37	1	Not Significant	chr18	67390199	67391049	Overlap
50811	chr7-25395438-25396349	0.177191	-0.138034	0.409	0.575	1	Not Significant	chr7	25395438	25396349	Overlap
50812	chr2-91129841-91130774	0.177227	-0.11176	0.184	0.238	1	Not Significant	chr2	91129841	91130774	Overlap
50813	chr12-110844840-110845741	0.177234	-0.197291	0.319	0.469	1	Not Significant	chr12	110844840	110845741	Overlap
50824	chr15-89475757-89476682	0.177514	-0.286742	0.266	0.43	1	Not Significant	chr15	89475757	89476682	Overlap
50826	chr13-55211177-55212135	0.177524	-0.3166	0.402	0.615	1	Not Significant	chr13	55211177	55212135	Overlap
50827	chr6-34780195-34781120	0.177528	-0.181379	0.252	0.388	1	Not Significant	chr6	34780195	34781120	Overlap
50831	chr14-65261897-65262825	0.17758	-0.187576	0.286	0.434	1	Not Significant	chr14	65261897	65262825	Overlap
50836	chr15-3437168-3438060	0.177636	-0.145977	0.111	0.146	1	Not Significant	chr15	3437168	3438060	Overlap
50840	chr18-11915021-11916019	0.1777	-0.624589	0.055	0.109	1	Not Significant	chr18	11915021	11916019	Overlap
50841	chr15-57975562-57976514	0.177719	-0.2033	0.252	0.394	1	Not Significant	chr15	57975562	57976514	Overlap
50844	chr17-27451013-27452376	0.177747	-0.558147	0.082	0.152	1	Not Significant	chr17	27451013	27452376	Overlap
50846	chr1-61848894-61849867	0.177762	-0.856384	0.034	0.073	1	Not Significant	chr1	61848894	61849867	Overlap
50849	chr9-46229638-46230573	0.177797	-0.462606	0.162	0.295	1	Not Significant	chr9	46229638	46230573	Overlap
50850	chr18-13751699-13752617	0.177814	-0.759956	0.055	0.111	1	Not Significant	chr18	13751699	13752617	Overlap
50852	chr1-75596692-75598196	0.177827	-0.140333	0.169	0.227	1	Not Significant	chr1	75596692	75598196	Overlap
50854	chr8-94857077-94857972	0.177835	-0.218229	0.185	0.282	1	Not Significant	chr8	94857077	94857972	Overlap
50855	chr6-82739867-82740858	0.177862	-0.249449	0.097	0.143	1	Not Significant	chr6	82739867	82740858	Overlap
50856	chr11-94978696-94979600	0.177866	-0.140753	0.285	0.412	1	Not Significant	chr11	94978696	94979600	Overlap
50859	chr3-31056955-31057768	0.177886	-0.196845	0.188	0.278	1	Not Significant	chr3	31056955	31057768	Overlap
50865	chr7-39544053-39544873	0.177963	-0.220312	0.203	0.318	1	Not Significant	chr7	39544053	39544873	Overlap
50867	chr12-73584231-73585175	0.178035	-0.729619	0.117	0.242	1	Not Significant	chr12	73584231	73585175	Overlap
50872	chr5-134420789-134421718	0.178108	-0.546846	0.14	0.259	1	Not Significant	chr5	134420789	134421718	Overlap
50876	chr15-96748844-96749755	0.178227	-0.388655	0.221	0.353	1	Not Significant	chr15	96748844	96749755	Overlap
50881	chr3-149344208-149345160	0.178314	-0.452969	0.133	0.219	1	Not Significant	chr3	149344208	149345160	Overlap
50885	chr17-67006723-67007659	0.178353	-0.962796	0.043	0.116	1	Not Significant	chr17	67006723	67007659	Overlap
50886	chr4-132039882-132040853	0.178376	-0.464111	0.04	0.074	1	Not Significant	chr4	132039882	132040853	Overlap
50888	chr2-35588053-35588968	0.178436	-0.113613	0.271	0.375	1	Not Significant	chr2	35588053	35588968	Overlap
50894	chr4-53227502-53228424	0.178538	-1.15074	0.022	0.057	1	Not Significant	chr4	53227502	53228424	Overlap
50903	chr13-41729415-41730459	0.17867	-0.362283	0.239	0.376	1	Not Significant	chr13	41729415	41730459	Overlap
50914	chr11-120283239-120284195	0.178807	-0.419093	0.069	0.124	1	Not Significant	chr11	120283239	120284195	Overlap
50921	chr2-49432900-49433896	0.178999	-0.429075	0.099	0.155	1	Not Significant	chr2	49432900	49433896	Overlap
50922	chr11-35622509-35623419	0.179072	-0.199417	0.113	0.16	1	Not Significant	chr11	35622509	35623419	Overlap
50926	chr1-89089555-89090474	0.179136	-0.679129	0.033	0.074	1	Not Significant	chr1	89089555	89090474	Overlap
50927	chr4-97648909-97649923	0.179144	-0.408056	0.05	0.082	1	Not Significant	chr4	97648909	97649923	Overlap
50931	chr9-75001305-75002207	0.179219	-0.218955	0.141	0.21	1	Not Significant	chr9	75001305	75002207	Overlap
50936	chr2-104122194-104123141	0.179293	-0.152608	0.384	0.539	1	Not Significant	chr2	104122194	104123141	Overlap
50937	chr4-133107462-133108390	0.179313	-0.260178	0.229	0.363	1	Not Significant	chr4	133107462	133108390	Overlap
50942	chr4-130662878-130663763	0.179562	-0.345859	0.345	0.548	1	Not Significant	chr4	130662878	130663763	Overlap
50948	chr10-111505959-111506883	0.179658	-0.359141	0.382	0.595	1	Not Significant	chr10	111505959	111506883	Overlap
50954	chr1-167349599-167350495	0.179732	-0.127955	0.313	0.445	1	Not Significant	chr1	167349599	167350495	Overlap
50957	chr13-55189912-55190798	0.179782	-0.393518	0.29	0.488	1	Not Significant	chr13	55189912	55190798	Overlap
50964	chr5-111006335-111007272	0.179889	-0.283433	0.104	0.16	1	Not Significant	chr5	111006335	111007272	Overlap
50965	chr3-136802319-136803240	0.179936	-0.658236	0.081	0.157	1	Not Significant	chr3	136802319	136803240	Overlap
50966	chr9-67565652-67566586	0.179937	-0.79145	0.108	0.228	1	Not Significant	chr9	67565652	67566586	Overlap
50968	chr18-6144750-6145697	0.179947	-0.72048	0.09	0.186	1	Not Significant	chr18	6144750	6145697	Overlap
50970	chr4-47139066-47140036	0.179979	-0.783169	0.022	0.055	1	Not Significant	chr4	47139066	47140036	Overlap
50971	chr9-120852278-120853193	0.180011	-1.09331	0.022	0.059	1	Not Significant	chr9	120852278	120853193	Overlap
50972	chr1-74239279-74240103	0.180014	-0.167193	0.102	0.142	1	Not Significant	chr1	74239279	74240103	Overlap
50977	chr7-96142866-96143831	0.180088	-0.107972	0.243	0.32	1	Not Significant	chr7	96142866	96143831	Overlap
50979	chr19-55562861-55563887	0.180108	-0.480285	0.162	0.283	1	Not Significant	chr19	55562861	55563887	Overlap
50980	chr8-122775090-122776042	0.18015	-0.348447	0.111	0.186	1	Not Significant	chr8	122775090	122776042	Overlap
50984	chr14-70442921-70443858	0.180219	-0.15782	0.349	0.497	1	Not Significant	chr14	70442921	70443858	Overlap
50987	chr6-128845038-128845963	0.180274	-0.708615	0.089	0.177	1	Not Significant	chr6	128845038	128845963	Overlap
50988	chr1-52421841-52422708	0.180289	-0.673376	0.067	0.142	1	Not Significant	chr1	52421841	52422708	Overlap
50991	chr2-127584228-127585140	0.180303	-0.201776	0.208	0.317	1	Not Significant	chr2	127584228	127585140	Overlap
50997	chr11-5061523-5062431	0.180431	-0.376321	0.337	0.555	1	Not Significant	chr11	5061523	5062431	Overlap
50998	chr1-40116165-40117101	0.180448	-0.318554	0.087	0.147	1	Not Significant	chr1	40116165	40117101	Overlap
51003	chr17-21008461-21009391	0.180534	-0.227438	0.177	0.271	1	Not Significant	chr17	21008461	21009391	Overlap
51004	chr3-21496808-21497694	0.180546	-0.67271	0.076	0.151	1	Not Significant	chr3	21496808	21497694	Overlap
51005	chr16-90915780-90916697	0.180571	-0.547032	0.033	0.064	1	Not Significant	chr16	90915780	90916697	Overlap
51006	chr17-27596198-27597135	0.180576	-0.128179	0.355	0.478	1	Not Significant	chr17	27596198	27597135	Overlap
51008	chr2-170130786-170131691	0.180635	-0.122006	0.477	0.635	1	Not Significant	chr2	170130786	170131691	Overlap
51011	chr6-126241992-126243008	0.180713	-0.138658	0.109	0.142	1	Not Significant	chr6	126241992	126243008	Overlap
51015	chr2-121170713-121171644	0.180758	-0.214094	0.238	0.374	1	Not Significant	chr2	121170713	121171644	Overlap
51017	chr7-80024735-80025584	0.180853	-0.178287	0.302	0.442	1	Not Significant	chr7	80024735	80025584	Overlap
51025	chr3-96269250-96270104	0.181044	-0.180201	0.264	0.396	1	Not Significant	chr3	96269250	96270104	Overlap
51030	chr6-59208444-59209330	0.181074	-0.140774	0.361	0.518	1	Not Significant	chr6	59208444	59209330	Overlap
51036	chr15-102203224-102204181	0.18112	-0.122186	0.482	0.643	1	Not Significant	chr15	102203224	102204181	Overlap
51037	chr1-133076657-133077598	0.181128	-0.237228	0.158	0.245	1	Not Significant	chr1	133076657	133077598	Overlap
51040	chr7-80660268-80661212	0.181203	-0.390788	0.115	0.204	1	Not Significant	chr7	80660268	80661212	Overlap
51050	chr1-45315619-45316636	0.181333	-1.2526	0.017	0.053	1	Not Significant	chr1	45315619	45316636	Overlap
51053	chr2-30048477-30049406	0.181364	-0.178232	0.307	0.445	1	Not Significant	chr2	30048477	30049406	Overlap
51056	chr11-110495805-110496740	0.181486	-0.231013	0.075	0.109	1	Not Significant	chr11	110495805	110496740	Overlap
51057	chr1-12947187-12948145	0.181498	-0.424922	0.172	0.279	1	Not Significant	chr1	12947187	12948145	Overlap
51069	chr1-133660806-133661775	0.181623	-0.168778	0.306	0.464	1	Not Significant	chr1	133660806	133661775	Overlap
51071	chr11-6405864-6406893	0.181689	-0.279616	0.169	0.259	1	Not Significant	chr11	6405864	6406893	Overlap
51073	chr11-115612297-115613260	0.181742	-0.141605	0.372	0.515	1	Not Significant	chr11	115612297	115613260	Overlap
51075	chr8-13550751-13551686	0.181772	-0.544174	0.154	0.288	1	Not Significant	chr8	13550751	13551686	Overlap
51080	chr15-86067269-86068171	0.181927	-0.595557	0.046	0.094	1	Not Significant	chr15	86067269	86068171	Overlap
51085	chr7-118491392-118492279	0.182042	-0.727863	0.152	0.324	1	Not Significant	chr7	118491392	118492279	Overlap
51086	chr1-159670468-159671554	0.182056	-0.585065	0.106	0.199	1	Not Significant	chr1	159670468	159671554	Overlap
51087	chr4-117997157-117998177	0.182083	-0.140423	0.092	0.126	1	Not Significant	chr4	117997157	117998177	Overlap
51107	chr3-19956577-19957521	0.182499	-0.498751	0.055	0.103	1	Not Significant	chr3	19956577	19957521	Overlap
51108	chr3-51728048-51728978	0.182499	-0.201722	0.083	0.122	1	Not Significant	chr3	51728048	51728978	Overlap
51110	chr18-36665540-36666497	0.182533	-0.490019	0.133	0.246	1	Not Significant	chr18	36665540	36666497	Overlap
51112	chr5-30232110-30233014	0.18256	-0.104723	0.363	0.519	1	Not Significant	chr5	30232110	30233014	Overlap
51114	chr5-30887538-30889446	0.182614	-0.226728	0.51	0.696	1	Not Significant	chr5	30887538	30889446	Overlap
51120	chr4-133462875-133463748	0.18269	-0.214153	0.12	0.171	1	Not Significant	chr4	133462875	133463748	Overlap
51125	chr11-23067416-23068336	0.182766	-0.191046	0.223	0.34	1	Not Significant	chr11	23067416	23068336	Overlap
51127	chr2-83644038-83644943	0.18281	-0.191083	0.28	0.429	1	Not Significant	chr2	83644038	83644943	Overlap
51128	chr2-94398093-94399082	0.182815	-0.230845	0.151	0.232	1	Not Significant	chr2	94398093	94399082	Overlap
51129	chr5-21645326-21646265	0.182823	-0.372789	0.353	0.553	1	Not Significant	chr5	21645326	21646265	Overlap
51131	chr14-75015761-75016711	0.182842	-0.476157	0.166	0.284	1	Not Significant	chr14	75015761	75016711	Overlap
51137	chr2-60838662-60839544	0.182952	-0.92445	0.036	0.086	1	Not Significant	chr2	60838662	60839544	Overlap
51145	chr7-80729428-80730350	0.183049	-0.173635	0.092	0.137	1	Not Significant	chr7	80729428	80730350	Overlap
51146	chr1-40171690-40172628	0.183058	-0.951129	0.056	0.134	1	Not Significant	chr1	40171690	40172628	Overlap
51158	chr4-101355994-101357046	0.183282	-0.149908	0.394	0.56	1	Not Significant	chr4	101355994	101357046	Overlap
51161	chr11-88252051-88252872	0.183312	-0.227221	0.159	0.238	1	Not Significant	chr11	88252051	88252872	Overlap
51162	chr10-117745967-117746877	0.183318	-0.172149	0.26	0.395	1	Not Significant	chr10	117745967	117746877	Overlap
51163	chr17-26946299-26947206	0.183374	-0.442659	0.174	0.309	1	Not Significant	chr17	26946299	26947206	Overlap
51165	chr9-46156436-46157297	0.183386	-0.132738	0.058	0.082	1	Not Significant	chr9	46156436	46157297	Overlap
51166	chr5-37587660-37588747	0.183395	-0.12911	0.137	0.183	1	Not Significant	chr5	37587660	37588747	Overlap
51169	chr14-27178146-27179116	0.183441	-0.255763	0.14	0.228	1	Not Significant	chr14	27178146	27179116	Overlap
51174	chr17-35996692-35997609	0.183531	-0.63627	0.13	0.262	1	Not Significant	chr17	35996692	35997609	Overlap
51177	chr16-25066668-25068090	0.183558	-0.816411	0.079	0.175	1	Not Significant	chr16	25066668	25068090	Overlap
51181	chr17-71662463-71663410	0.183639	-0.17269	0.212	0.306	1	Not Significant	chr17	71662463	71663410	Overlap
51182	chr8-72265066-72266037	0.183659	-1.15918	0.032	0.092	1	Not Significant	chr8	72265066	72266037	Overlap
51183	chr18-20609413-20610389	0.183661	-0.566975	0.105	0.19	1	Not Significant	chr18	20609413	20610389	Overlap
51185	chr1-36303104-36304043	0.183682	-0.358944	0.316	0.516	1	Not Significant	chr1	36303104	36304043	Overlap
51190	chr19-56735977-56736915	0.183791	-0.509717	0.175	0.297	1	Not Significant	chr19	56735977	56736915	Overlap
51191	chr8-36613507-36614439	0.183824	-0.121284	0.382	0.542	1	Not Significant	chr8	36613507	36614439	Overlap
51194	chr13-47105689-47106635	0.18388	-0.125796	0.406	0.571	1	Not Significant	chr13	47105689	47106635	Overlap
51195	chr11-98344976-98345912	0.183886	-0.596476	0.092	0.169	1	Not Significant	chr11	98344976	98345912	Overlap
51197	chr18-14239758-14240718	0.183908	-0.262071	0.135	0.201	1	Not Significant	chr18	14239758	14240718	Overlap
51201	chr1-191989739-191990653	0.183977	-0.169247	0.252	0.38	1	Not Significant	chr1	191989739	191990653	Overlap
51202	chr14-105896886-105897772	0.183986	-0.152339	0.39	0.543	1	Not Significant	chr14	105896886	105897772	Overlap
51207	chr9-49020953-49021903	0.184038	-0.473478	0.112	0.19	1	Not Significant	chr9	49020953	49021903	Overlap
51211	chr7-100227025-100227957	0.18405	-0.144596	0.363	0.516	1	Not Significant	chr7	100227025	100227957	Overlap
51212	chr6-83775430-83776345	0.184066	-0.169549	0.314	0.462	1	Not Significant	chr6	83775430	83776345	Overlap
51221	chrX-166509986-166510884	0.184215	-0.236418	0.255	0.395	1	Not Significant	chrX	166509986	166510884	Overlap
51222	chr17-88255768-88256829	0.184225	-0.273106	0.185	0.29	1	Not Significant	chr17	88255768	88256829	Overlap
51226	chr2-181156497-181157304	0.184265	-0.116187	0.221	0.299	1	Not Significant	chr2	181156497	181157304	Overlap
51232	chr2-125511641-125512552	0.184367	-1.21784	0.016	0.051	1	Not Significant	chr2	125511641	125512552	Overlap
51233	chr18-67745586-67746506	0.184375	-0.277238	0.187	0.298	1	Not Significant	chr18	67745586	67746506	Overlap
51235	chr6-127555349-127556293	0.184408	-0.752892	0.032	0.072	1	Not Significant	chr6	127555349	127556293	Overlap
51240	chr15-10714284-10715226	0.184455	-0.794232	0.098	0.219	1	Not Significant	chr15	10714284	10715226	Overlap
51244	chr5-139796606-139797486	0.184477	-0.144216	0.368	0.516	1	Not Significant	chr5	139796606	139797486	Overlap
51248	chr13-91877330-91877791	0.184558	-0.148683	0.178	0.242	1	Not Significant	chr13	91877330	91877791	Overlap
51254	chr14-54232983-54233953	0.184677	-0.512923	0.05	0.092	1	Not Significant	chr14	54232983	54233953	Overlap
51255	chr19-5956331-5957167	0.184689	-0.721945	0.101	0.216	1	Not Significant	chr19	5956331	5957167	Overlap
51258	chr19-53687259-53688346	0.184736	-0.130871	0.076	0.099	1	Not Significant	chr19	53687259	53688346	Overlap
51259	chr18-68177743-68178648	0.184747	-0.263403	0.034	0.058	1	Not Significant	chr18	68177743	68178648	Overlap
51261	chr3-147046303-147047281	0.184771	-0.135946	0.129	0.17	1	Not Significant	chr3	147046303	147047281	Overlap
51262	chr6-126502445-126503444	0.184777	-0.861829	0.02	0.051	1	Not Significant	chr6	126502445	126503444	Overlap
51265	chr9-88327118-88328053	0.184801	-0.111515	0.344	0.488	1	Not Significant	chr9	88327118	88328053	Overlap
51266	chr18-23840846-23841814	0.184811	-0.204847	0.148	0.217	1	Not Significant	chr18	23840846	23841814	Overlap
51269	chr11-35625514-35627062	0.184846	-0.494932	0.155	0.258	1	Not Significant	chr11	35625514	35627062	Overlap
51271	chr8-11846448-11847433	0.184862	-0.505618	0.101	0.179	1	Not Significant	chr8	11846448	11847433	Overlap
51274	chr5-103099643-103100661	0.184893	-0.553282	0.076	0.137	1	Not Significant	chr5	103099643	103100661	Overlap
51278	chr16-95999039-95999917	0.184947	-0.556773	0.105	0.185	1	Not Significant	chr16	95999039	95999917	Overlap
51281	chr14-121780964-121781879	0.185008	-1.1402	0.033	0.091	1	Not Significant	chr14	121780964	121781879	Overlap
51285	chr7-4957094-4958030	0.185075	-0.13955	0.107	0.144	1	Not Significant	chr7	4957094	4958030	Overlap
51287	chr12-81155421-81156321	0.185091	-1.0559	0.032	0.082	1	Not Significant	chr12	81155421	81156321	Overlap
51289	chr12-55456633-55457526	0.185132	-0.753563	0.026	0.052	1	Not Significant	chr12	55456633	55457526	Overlap
51290	chr2-77280236-77281141	0.18514	-0.341724	0.301	0.477	1	Not Significant	chr2	77280236	77281141	Overlap
51292	chr17-65915904-65916828	0.185155	-0.445508	0.103	0.194	1	Not Significant	chr17	65915904	65916828	Overlap
51293	chr1-190128504-190129175	0.185155	-0.198242	0.124	0.17	1	Not Significant	chr1	190128504	190129175	Overlap
51295	chr5-92397854-92398838	0.185167	-0.126368	0.178	0.247	1	Not Significant	chr5	92397854	92398838	Overlap
51297	chr17-80167764-80168699	0.185216	-0.984035	0.064	0.165	1	Not Significant	chr17	80167764	80168699	Overlap
51298	chr15-98985346-98986260	0.185235	-0.201288	0.237	0.366	1	Not Significant	chr15	98985346	98986260	Overlap
51312	chr14-63075961-63076914	0.185592	-0.329637	0.112	0.192	1	Not Significant	chr14	63075961	63076914	Overlap
51313	chr7-28179587-28180323	0.185594	-0.100783	0.493	0.656	1	Not Significant	chr7	28179587	28180323	Overlap
51323	chr5-121586264-121587169	0.185757	-0.981536	0.062	0.158	1	Not Significant	chr5	121586264	121587169	Overlap
51330	chr4-72124554-72125502	0.185814	-1.52266	0.019	0.067	1	Not Significant	chr4	72124554	72125502	Overlap
51331	chr15-27782530-27783367	0.185822	-0.675873	0.066	0.135	1	Not Significant	chr15	27782530	27783367	Overlap
51334	chr15-99029713-99030652	0.18588	-0.363774	0.299	0.493	1	Not Significant	chr15	99029713	99030652	Overlap
51335	chr15-85788594-85789622	0.185883	-0.548927	0.088	0.155	1	Not Significant	chr15	85788594	85789622	Overlap
51338	chr2-122770714-122771664	0.185908	-0.743866	0.033	0.071	1	Not Significant	chr2	122770714	122771664	Overlap
51341	chr19-43630579-43631516	0.185941	-0.660414	0.08	0.17	1	Not Significant	chr19	43630579	43631516	Overlap
51342	chr18-34372932-34373810	0.185942	-0.119165	0.361	0.513	1	Not Significant	chr18	34372932	34373810	Overlap
51344	chr9-113567396-113568343	0.185977	-0.507875	0.109	0.18	1	Not Significant	chr9	113567396	113568343	Overlap
51345	chr8-83921302-83922244	0.185981	-0.32382	0.044	0.069	1	Not Significant	chr8	83921302	83922244	Overlap
51346	chr1-90504248-90505210	0.185994	-0.813475	0.047	0.105	1	Not Significant	chr1	90504248	90505210	Overlap
51347	chr3-36406087-36407007	0.18603	-0.160648	0.115	0.152	1	Not Significant	chr3	36406087	36407007	Overlap
51348	chr5-137313837-137314769	0.186033	-0.298152	0.187	0.297	1	Not Significant	chr5	137313837	137314769	Overlap
51355	chr18-60736687-60737700	0.186157	-0.385445	0.088	0.155	1	Not Significant	chr18	60736687	60737700	Overlap
51356	chr4-129057646-129058528	0.186231	-0.177864	0.356	0.529	1	Not Significant	chr4	129057646	129058528	Overlap
51357	chr15-98953117-98953959	0.186234	-0.321662	0.194	0.319	1	Not Significant	chr15	98953117	98953959	Overlap
51358	chr16-20498362-20499305	0.186249	-0.166615	0.259	0.398	1	Not Significant	chr16	20498362	20499305	Overlap
51360	chr1-127912895-127913800	0.186278	-0.125741	0.151	0.202	1	Not Significant	chr1	127912895	127913800	Overlap
51362	chr3-142315893-142317231	0.186292	-0.705374	0.069	0.134	1	Not Significant	chr3	142315893	142317231	Overlap
51363	chr3-102168934-102169844	0.186319	-0.208313	0.159	0.243	1	Not Significant	chr3	102168934	102169844	Overlap
51371	chr5-73816937-73817862	0.186406	-0.817428	0.079	0.181	1	Not Significant	chr5	73816937	73817862	Overlap
51376	chr8-117363009-117363933	0.186569	-0.456941	0.133	0.232	1	Not Significant	chr8	117363009	117363933	Overlap
51378	chr13-12441960-12442907	0.186582	-0.159576	0.165	0.226	1	Not Significant	chr13	12441960	12442907	Overlap
51380	chr5-34230260-34231140	0.186601	-0.232546	0.061	0.09	1	Not Significant	chr5	34230260	34231140	Overlap
51381	chr3-83145269-83146356	0.186619	-0.140621	0.177	0.233	1	Not Significant	chr3	83145269	83146356	Overlap
51384	chr11-70431990-70432929	0.186645	-0.214923	0.405	0.584	1	Not Significant	chr11	70431990	70432929	Overlap
51385	chr10-94829169-94830103	0.186645	-0.71588	0.087	0.178	1	Not Significant	chr10	94829169	94830103	Overlap
51387	chr4-135847325-135848220	0.186663	-0.157308	0.067	0.091	1	Not Significant	chr4	135847325	135848220	Overlap
51391	chr10-107932146-107933054	0.186732	-0.54697	0.145	0.269	1	Not Significant	chr10	107932146	107933054	Overlap
51397	chr6-22011628-22012719	0.186833	-0.690302	0.068	0.137	1	Not Significant	chr6	22011628	22012719	Overlap
51401	chr5-120510723-120511615	0.186956	-0.413799	0.282	0.48	1	Not Significant	chr5	120510723	120511615	Overlap
51407	chr5-35963354-35964313	0.187125	-0.496832	0.134	0.226	1	Not Significant	chr5	35963354	35964313	Overlap
51410	chr5-92042321-92043231	0.187141	-0.343368	0.296	0.479	1	Not Significant	chr5	92042321	92043231	Overlap
51415	chr4-149988613-149989561	0.187254	-0.446867	0.209	0.37	1	Not Significant	chr4	149988613	149989561	Overlap
51418	chr15-83233239-83234228	0.187313	-0.498544	0.162	0.283	1	Not Significant	chr15	83233239	83234228	Overlap
51424	chr16-92515832-92516769	0.187467	-0.570032	0.116	0.209	1	Not Significant	chr16	92515832	92516769	Overlap
51426	chr1-186748942-186749846	0.18753	-0.271143	0.163	0.265	1	Not Significant	chr1	186748942	186749846	Overlap
51428	chr5-136952748-136953615	0.187545	-0.181598	0.295	0.432	1	Not Significant	chr5	136952748	136953615	Overlap
51433	chr7-132575609-132576683	0.18758	-0.133884	0.454	0.609	1	Not Significant	chr7	132575609	132576683	Overlap
51435	chr9-62838270-62839178	0.187612	-0.463673	0.239	0.419	1	Not Significant	chr9	62838270	62839178	Overlap
51436	chr13-97510623-97511542	0.187651	-0.985795	0.04	0.1	1	Not Significant	chr13	97510623	97511542	Overlap
51438	chr12-50648774-50649664	0.187679	-0.489802	0.194	0.334	1	Not Significant	chr12	50648774	50649664	Overlap
51442	chr1-155527207-155528157	0.187736	-0.142798	0.173	0.248	1	Not Significant	chr1	155527207	155528157	Overlap
51459	chr19-23686990-23687901	0.18804	-0.121745	0.308	0.448	1	Not Significant	chr19	23686990	23687901	Overlap
51463	chr11-107027602-107028527	0.188063	-0.133059	0.388	0.549	1	Not Significant	chr11	107027602	107028527	Overlap
51464	chr12-69496839-69497741	0.188082	-0.667073	0.118	0.251	1	Not Significant	chr12	69496839	69497741	Overlap
51465	chr10-81326529-81327322	0.188086	-0.195185	0.035	0.053	1	Not Significant	chr10	81326529	81327322	Overlap
51466	chr4-142209444-142210561	0.188096	-0.159819	0.103	0.138	1	Not Significant	chr4	142209444	142210561	Overlap
51470	chr6-121326420-121327398	0.18815	-0.192996	0.151	0.213	1	Not Significant	chr6	121326420	121327398	Overlap
51472	chr11-48856148-48857120	0.18821	-0.398969	0.291	0.471	1	Not Significant	chr11	48856148	48857120	Overlap
51475	chr16-45871099-45872069	0.188247	-0.865782	0.052	0.12	1	Not Significant	chr16	45871099	45872069	Overlap
51477	chr11-90498174-90499260	0.188305	-0.156097	0.124	0.162	1	Not Significant	chr11	90498174	90499260	Overlap
51484	chr18-65207058-65208232	0.188379	-0.1801	0.202	0.287	1	Not Significant	chr18	65207058	65208232	Overlap
51486	chr10-120112524-120113433	0.188386	-0.333657	0.328	0.523	1	Not Significant	chr10	120112524	120113433	Overlap
51488	chr6-125475712-125476630	0.188405	-1.00824	0.031	0.077	1	Not Significant	chr6	125475712	125476630	Overlap
51489	chr11-79761715-79762671	0.188413	-0.558614	0.075	0.131	1	Not Significant	chr11	79761715	79762671	Overlap
51493	chr2-67627985-67628917	0.188576	-0.154804	0.159	0.225	1	Not Significant	chr2	67627985	67628917	Overlap
51497	chr1-77516056-77516851	0.188641	-0.148411	0.172	0.244	1	Not Significant	chr1	77516056	77516851	Overlap
51499	chr1-144902719-144903646	0.188671	-0.63756	0.065	0.12	1	Not Significant	chr1	144902719	144903646	Overlap
51500	chr5-143308559-143309485	0.188671	-0.403264	0.171	0.256	1	Not Significant	chr5	143308559	143309485	Overlap
51503	chr16-33612147-33613020	0.18871	-0.462075	0.028	0.055	1	Not Significant	chr16	33612147	33613020	Overlap
51505	chr6-99095393-99096160	0.188741	-0.199741	0.221	0.321	1	Not Significant	chr6	99095393	99096160	Overlap
51506	chr2-52567160-52568093	0.188743	-0.867982	0.037	0.087	1	Not Significant	chr2	52567160	52568093	Overlap
51507	chr9-44691611-44692585	0.188779	-0.241145	0.201	0.301	1	Not Significant	chr9	44691611	44692585	Overlap
51508	chr12-8319802-8320746	0.18878	-0.592975	0.115	0.227	1	Not Significant	chr12	8319802	8320746	Overlap
51511	chr3-100997714-100998571	0.188873	-0.113284	0.25	0.35	1	Not Significant	chr3	100997714	100998571	Overlap
51516	chr9-56583449-56584411	0.188959	-0.192552	0.103	0.145	1	Not Significant	chr9	56583449	56584411	Overlap
51521	chr10-75116516-75117522	0.18903	-1.16747	0.039	0.109	1	Not Significant	chr10	75116516	75117522	Overlap
51522	chr12-79725729-79726814	0.18904	-0.929259	0.037	0.099	1	Not Significant	chr12	79725729	79726814	Overlap
51525	chr7-45466382-45467291	0.189104	-0.173017	0.332	0.471	1	Not Significant	chr7	45466382	45467291	Overlap
51526	chr19-37291482-37292209	0.18912	-0.483059	0.101	0.164	1	Not Significant	chr19	37291482	37292209	Overlap
51528	chr15-73434556-73435552	0.189147	-0.943591	0.024	0.056	1	Not Significant	chr15	73434556	73435552	Overlap
51530	chr18-43522968-43523856	0.189218	-0.530785	0.038	0.072	1	Not Significant	chr18	43522968	43523856	Overlap
51531	chr9-75630557-75631521	0.189251	-0.795161	0.037	0.089	1	Not Significant	chr9	75630557	75631521	Overlap
51532	chr11-107334949-107336083	0.189297	-0.260665	0.172	0.264	1	Not Significant	chr11	107334949	107336083	Overlap
51536	chr9-30460192-30461121	0.189341	-0.442237	0.143	0.235	1	Not Significant	chr9	30460192	30461121	Overlap
51537	chr4-99715126-99716057	0.189341	-0.136168	0.326	0.474	1	Not Significant	chr4	99715126	99716057	Overlap
51539	chr2-160743751-160744675	0.189363	-0.26363	0.123	0.186	1	Not Significant	chr2	160743751	160744675	Overlap
51544	chr10-21651172-21652116	0.189459	-0.155825	0.071	0.1	1	Not Significant	chr10	21651172	21652116	Overlap
51548	chr7-99352746-99353680	0.189567	-0.330426	0.316	0.51	1	Not Significant	chr7	99352746	99353680	Overlap
51549	chr5-23409851-23410780	0.189572	-0.592482	0.081	0.154	1	Not Significant	chr5	23409851	23410780	Overlap
51551	chr5-57755526-57756356	0.1896	-0.167374	0.121	0.173	1	Not Significant	chr5	57755526	57756356	Overlap
51556	chr5-125465375-125466285	0.189668	-0.446858	0.255	0.445	1	Not Significant	chr5	125465375	125466285	Overlap
51557	chr7-101460316-101461205	0.189707	-0.132326	0.3	0.406	1	Not Significant	chr7	101460316	101461205	Overlap
51558	chr6-126095832-126096758	0.189712	-0.639126	0.103	0.194	1	Not Significant	chr6	126095832	126096758	Overlap
51564	chr11-6174485-6175398	0.189864	-0.502255	0.15	0.271	1	Not Significant	chr11	6174485	6175398	Overlap
51566	chr8-104636358-104637274	0.189877	-0.527625	0.032	0.061	1	Not Significant	chr8	104636358	104637274	Overlap
51567	chr14-78895909-78896893	0.189908	-0.324314	0.077	0.119	1	Not Significant	chr14	78895909	78896893	Overlap
51570	chr4-138724795-138725733	0.189997	-0.220637	0.225	0.338	1	Not Significant	chr4	138724795	138725733	Overlap
51571	chr7-28911364-28912302	0.190031	-0.588259	0.067	0.131	1	Not Significant	chr7	28911364	28912302	Overlap
51572	chr3-60580472-60581312	0.190032	-0.341163	0.057	0.087	1	Not Significant	chr3	60580472	60581312	Overlap
51576	chr11-100387817-100388652	0.190076	-0.367833	0.233	0.375	1	Not Significant	chr11	100387817	100388652	Overlap
51578	chr1-31102581-31103565	0.190088	-0.216787	0.085	0.122	1	Not Significant	chr1	31102581	31103565	Overlap
51582	chr11-99060155-99061198	0.190146	-0.629808	0.028	0.058	1	Not Significant	chr11	99060155	99061198	Overlap
51584	chr9-69296180-69297152	0.190183	-0.393603	0.051	0.084	1	Not Significant	chr9	69296180	69297152	Overlap
51586	chr8-31272560-31273499	0.190222	-0.889129	0.045	0.108	1	Not Significant	chr8	31272560	31273499	Overlap
51588	chr10-68192629-68193567	0.190267	-0.183335	0.11	0.17	1	Not Significant	chr10	68192629	68193567	Overlap
51593	chr5-122707228-122708158	0.190334	-0.12044	0.402	0.552	1	Not Significant	chr5	122707228	122708158	Overlap
51595	chr1-131089664-131090640	0.190369	-0.433492	0.216	0.36	1	Not Significant	chr1	131089664	131090640	Overlap
51604	chr6-91598699-91599637	0.190476	-0.150514	0.307	0.439	1	Not Significant	chr6	91598699	91599637	Overlap
51609	chr3-126652246-126653133	0.190658	-0.774178	0.043	0.086	1	Not Significant	chr3	126652246	126653133	Overlap
51614	chr10-24624799-24625730	0.19072	-0.303186	0.055	0.09	1	Not Significant	chr10	24624799	24625730	Overlap
51616	chr18-38283629-38284757	0.190733	-0.446571	0.032	0.06	1	Not Significant	chr18	38283629	38284757	Overlap
51619	chr2-13384850-13385692	0.190801	-1.28638	0.043	0.126	1	Not Significant	chr2	13384850	13385692	Overlap
51621	chr2-75831778-75832687	0.190809	-0.182708	0.319	0.477	1	Not Significant	chr2	75831778	75832687	Overlap
51624	chr16-30984853-30985775	0.190849	-0.784864	0.039	0.091	1	Not Significant	chr16	30984853	30985775	Overlap
51628	chr15-76538351-76539277	0.190902	-0.234269	0.233	0.365	1	Not Significant	chr15	76538351	76539277	Overlap
51634	chr17-27579725-27580517	0.190943	-0.469763	0.034	0.058	1	Not Significant	chr17	27579725	27580517	Overlap
51637	chr4-122878239-122879227	0.190958	-1.06113	0.034	0.092	1	Not Significant	chr4	122878239	122879227	Overlap
51639	chr9-103398226-103399234	0.190978	-0.123493	0.105	0.142	1	Not Significant	chr9	103398226	103399234	Overlap
51644	chr6-87811508-87812394	0.191023	-0.182154	0.418	0.589	1	Not Significant	chr6	87811508	87812394	Overlap
51646	chr18-39240669-39241593	0.191064	-0.181611	0.274	0.391	1	Not Significant	chr18	39240669	39241593	Overlap
51647	chr11-88379336-88380296	0.191074	-0.128863	0.253	0.334	1	Not Significant	chr11	88379336	88380296	Overlap
51650	chr10-62843508-62844458	0.19114	-0.170472	0.199	0.279	1	Not Significant	chr10	62843508	62844458	Overlap
51651	chr2-148857522-148857885	0.191163	-0.178568	0.067	0.097	1	Not Significant	chr2	148857522	148857885	Overlap
51659	chr6-112327538-112328482	0.191244	-0.904409	0.034	0.082	1	Not Significant	chr6	112327538	112328482	Overlap
51662	chr1-134962094-134962996	0.191328	-0.184127	0.272	0.412	1	Not Significant	chr1	134962094	134962996	Overlap
51664	chr8-84786053-84786985	0.191349	-0.35238	0.12	0.206	1	Not Significant	chr8	84786053	84786985	Overlap
51665	chr6-42245460-42246372	0.191363	-0.459784	0.211	0.378	1	Not Significant	chr6	42245460	42246372	Overlap
51667	chr14-57057413-57058373	0.191486	-0.167792	0.194	0.266	1	Not Significant	chr14	57057413	57058373	Overlap
51669	chr14-21848488-21849370	0.191544	-0.200024	0.288	0.425	1	Not Significant	chr14	21848488	21849370	Overlap
51670	chr15-78785917-78786868	0.191577	-1.05854	0.082	0.209	1	Not Significant	chr15	78785917	78786868	Overlap
51673	chr19-47420906-47421927	0.191663	-0.180432	0.053	0.077	1	Not Significant	chr19	47420906	47421927	Overlap
51674	chr8-106298105-106299018	0.19167	-0.810405	0.033	0.08	1	Not Significant	chr8	106298105	106299018	Overlap
51675	chr6-120108913-120109832	0.191689	-0.606216	0.136	0.273	1	Not Significant	chr6	120108913	120109832	Overlap
51677	chr11-105573968-105574904	0.191702	-0.345537	0.079	0.126	1	Not Significant	chr11	105573968	105574904	Overlap
51678	chr16-45030585-45031517	0.191708	-1.45674	0.019	0.056	1	Not Significant	chr16	45030585	45031517	Overlap
51680	chr1-133863264-133864223	0.191745	-0.945809	0.021	0.055	1	Not Significant	chr1	133863264	133864223	Overlap
51686	chr12-99563222-99564117	0.191818	-0.167913	0.17	0.256	1	Not Significant	chr12	99563222	99564117	Overlap
51687	chr14-47083464-47084462	0.191834	-0.182732	0.108	0.149	1	Not Significant	chr14	47083464	47084462	Overlap
51691	chr18-11100544-11101444	0.191919	-0.40842	0.188	0.313	1	Not Significant	chr18	11100544	11101444	Overlap
51704	chr14-61359910-61360821	0.192096	-0.490888	0.218	0.393	1	Not Significant	chr14	61359910	61360821	Overlap
51711	chr4-142077500-142078430	0.19226	-0.264829	0.155	0.243	1	Not Significant	chr4	142077500	142078430	Overlap
51713	chr9-119467090-119468113	0.192265	-0.59664	0.084	0.147	1	Not Significant	chr9	119467090	119468113	Overlap
51714	chr16-24363809-24364806	0.19227	-1.09691	0.022	0.062	1	Not Significant	chr16	24363809	24364806	Overlap
51715	chr6-145450475-145451487	0.19231	-0.573612	0.128	0.237	1	Not Significant	chr6	145450475	145451487	Overlap
51717	chr4-136336857-136337851	0.192345	-0.360967	0.03	0.051	1	Not Significant	chr4	136336857	136337851	Overlap
51720	chr11-88673705-88674757	0.192371	-0.46599	0.038	0.074	1	Not Significant	chr11	88673705	88674757	Overlap
51721	chr13-49140313-49141176	0.192425	-0.561885	0.084	0.148	1	Not Significant	chr13	49140313	49141176	Overlap
51722	chr4-97828344-97829201	0.192445	-0.999166	0.031	0.071	1	Not Significant	chr4	97828344	97829201	Overlap
51727	chr18-11326729-11327693	0.192496	-0.146335	0.058	0.09	1	Not Significant	chr18	11326729	11327693	Overlap
51733	chr14-101868845-101869737	0.192586	-0.618312	0.094	0.185	1	Not Significant	chr14	101868845	101869737	Overlap
51737	chr5-35870311-35871224	0.19266	-0.227056	0.071	0.103	1	Not Significant	chr5	35870311	35871224	Overlap
51741	chr3-65830571-65831499	0.192716	-0.435344	0.179	0.316	1	Not Significant	chr3	65830571	65831499	Overlap
51746	chr9-119574070-119574952	0.192793	-0.337119	0.237	0.356	1	Not Significant	chr9	119574070	119574952	Overlap
51752	chr3-136007459-136008330	0.192854	-0.597781	0.027	0.056	1	Not Significant	chr3	136007459	136008330	Overlap
51753	chr17-71310435-71311327	0.192859	-0.512872	0.134	0.231	1	Not Significant	chr17	71310435	71311327	Overlap
51754	chr18-5088260-5089184	0.19287	-0.486396	0.135	0.225	1	Not Significant	chr18	5088260	5089184	Overlap
51757	chr15-96034701-96035945	0.192902	-0.510386	0.092	0.16	1	Not Significant	chr15	96034701	96035945	Overlap
51759	chr14-51921490-51922429	0.192923	-0.549756	0.134	0.261	1	Not Significant	chr14	51921490	51922429	Overlap
51761	chr12-71336908-71337835	0.192946	-0.335657	0.256	0.396	1	Not Significant	chr12	71336908	71337835	Overlap
51766	chr17-44151790-44152673	0.193033	-0.575108	0.097	0.174	1	Not Significant	chr17	44151790	44152673	Overlap
51769	chr18-64660647-64661611	0.193059	-0.305552	0.226	0.37	1	Not Significant	chr18	64660647	64661611	Overlap
51770	chr16-56646398-56647401	0.193076	-0.508771	0.097	0.17	1	Not Significant	chr16	56646398	56647401	Overlap
51771	chr4-114533872-114534797	0.193079	-0.890123	0.086	0.204	1	Not Significant	chr4	114533872	114534797	Overlap
51775	chr10-84772439-84773397	0.193126	-0.353108	0.251	0.388	1	Not Significant	chr10	84772439	84773397	Overlap
51778	chr2-148580310-148581300	0.193176	-0.271692	0.042	0.064	1	Not Significant	chr2	148580310	148581300	Overlap
51781	chr4-123411614-123412543	0.193319	-0.171859	0.398	0.56	1	Not Significant	chr4	123411614	123412543	Overlap
51782	chr17-24108564-24109499	0.193321	-0.136221	0.294	0.404	1	Not Significant	chr17	24108564	24109499	Overlap
51787	chr8-46934743-46935373	0.193356	-1.01476	0.046	0.12	1	Not Significant	chr8	46934743	46935373	Overlap
51788	chr13-95634124-95635090	0.19336	-0.761721	0.026	0.056	1	Not Significant	chr13	95634124	95635090	Overlap
51790	chr2-60880999-60881851	0.193363	-0.458468	0.253	0.445	1	Not Significant	chr2	60880999	60881851	Overlap
51791	chr7-45456976-45457856	0.193391	-0.252924	0.111	0.177	1	Not Significant	chr7	45456976	45457856	Overlap
51793	chr9-70942444-70943333	0.193397	-0.618787	0.107	0.209	1	Not Significant	chr9	70942444	70943333	Overlap
51796	chr2-59760569-59761679	0.193441	-0.734128	0.052	0.11	1	Not Significant	chr2	59760569	59761679	Overlap
51801	chr13-3633637-3634550	0.193514	-0.240674	0.165	0.265	1	Not Significant	chr13	3633637	3634550	Overlap
51803	chr1-171037921-171038836	0.193527	-0.267404	0.185	0.294	1	Not Significant	chr1	171037921	171038836	Overlap
51804	chr7-19344773-19345707	0.193533	-0.335217	0.321	0.499	1	Not Significant	chr7	19344773	19345707	Overlap
51806	chr10-76664440-76665348	0.193547	-1.06368	0.027	0.07	1	Not Significant	chr10	76664440	76665348	Overlap
51808	chr15-93595457-93596340	0.193563	-0.170113	0.358	0.496	1	Not Significant	chr15	93595457	93596340	Overlap
51809	chr8-61824263-61825183	0.193589	-0.484959	0.14	0.24	1	Not Significant	chr8	61824263	61825183	Overlap
51812	chr14-37105687-37106547	0.193652	-0.469599	0.127	0.204	1	Not Significant	chr14	37105687	37106547	Overlap
51814	chr7-70345827-70346761	0.193663	-0.348753	0.3	0.468	1	Not Significant	chr7	70345827	70346761	Overlap
51815	chr13-23760915-23761825	0.193697	-0.166542	0.368	0.518	1	Not Significant	chr13	23760915	23761825	Overlap
51825	chr14-34378393-34379330	0.193978	-0.558449	0.057	0.112	1	Not Significant	chr14	34378393	34379330	Overlap
51826	chr1-151045076-151045963	0.193987	-0.890668	0.022	0.051	1	Not Significant	chr1	151045076	151045963	Overlap
51828	chr17-28062658-28063143	0.194001	-0.811071	0.046	0.096	1	Not Significant	chr17	28062658	28063143	Overlap
51829	chr3-105934705-105935698	0.194007	-0.268748	0.095	0.139	1	Not Significant	chr3	105934705	105935698	Overlap
51830	chr1-45765529-45766494	0.19401	-1.40492	0.019	0.066	1	Not Significant	chr1	45765529	45766494	Overlap
51831	chr17-46832278-46833060	0.194035	-0.686842	0.112	0.233	1	Not Significant	chr17	46832278	46833060	Overlap
51834	chr6-136894422-136895327	0.194097	-0.856901	0.047	0.111	1	Not Significant	chr6	136894422	136895327	Overlap
51837	chr15-82338456-82339366	0.194169	-0.366659	0.281	0.453	1	Not Significant	chr15	82338456	82339366	Overlap
51839	chr1-91299663-91300628	0.194192	-1.13822	0.036	0.1	1	Not Significant	chr1	91299663	91300628	Overlap
51844	chr1-191906150-191907066	0.194268	-0.162843	0.442	0.619	1	Not Significant	chr1	191906150	191907066	Overlap
51845	chr13-32964933-32965911	0.194278	-0.443292	0.207	0.353	1	Not Significant	chr13	32964933	32965911	Overlap
51847	chr1-21075678-21076632	0.194331	-0.349975	0.047	0.084	1	Not Significant	chr1	21075678	21076632	Overlap
51849	chr18-79026042-79027440	0.194339	-0.612295	0.111	0.222	1	Not Significant	chr18	79026042	79027440	Overlap
51851	chr11-98717646-98718609	0.194388	-0.595595	0.096	0.188	1	Not Significant	chr11	98717646	98718609	Overlap
51852	chr3-133600530-133601462	0.19445	-1.08152	0.035	0.09	1	Not Significant	chr3	133600530	133601462	Overlap
51854	chr14-50903736-50904638	0.194539	-0.977393	0.055	0.139	1	Not Significant	chr14	50903736	50904638	Overlap
51855	chr2-118039131-118040126	0.194551	-0.82929	0.056	0.126	1	Not Significant	chr2	118039131	118040126	Overlap
51856	chr11-101230700-101231643	0.194557	-0.89219	0.07	0.162	1	Not Significant	chr11	101230700	101231643	Overlap
51863	chr3-138197915-138198831	0.19472	-0.515839	0.034	0.061	1	Not Significant	chr3	138197915	138198831	Overlap
51868	chr11-88380922-88381818	0.194765	-0.451742	0.163	0.261	1	Not Significant	chr11	88380922	88381818	Overlap
51869	chr19-4878187-4879058	0.194772	-0.238423	0.272	0.426	1	Not Significant	chr19	4878187	4879058	Overlap
51873	chr10-15521168-15522179	0.194851	-0.370383	0.039	0.061	1	Not Significant	chr10	15521168	15522179	Overlap
51874	chr2-32598185-32598992	0.194869	-0.99011	0.023	0.057	1	Not Significant	chr2	32598185	32598992	Overlap
51876	chr7-4985153-4986102	0.194926	-0.130017	0.213	0.28	1	Not Significant	chr7	4985153	4986102	Overlap
51878	chr5-122439414-122440465	0.195002	-0.201382	0.2	0.298	1	Not Significant	chr5	122439414	122440465	Overlap
51880	chr9-59070891-59071892	0.195029	-0.148368	0.185	0.258	1	Not Significant	chr9	59070891	59071892	Overlap
51885	chr4-31642198-31643156	0.195131	-0.518592	0.079	0.155	1	Not Significant	chr4	31642198	31643156	Overlap
51888	chr5-113226274-113227204	0.195225	-0.482099	0.084	0.156	1	Not Significant	chr5	113226274	113227204	Overlap
51889	chrX-99214824-99215747	0.195243	-0.758767	0.06	0.13	1	Not Significant	chrX	99214824	99215747	Overlap
51890	chr5-35907698-35908629	0.195244	-0.445507	0.159	0.273	1	Not Significant	chr5	35907698	35908629	Overlap
51894	chr10-84416521-84417449	0.195312	-0.472219	0.128	0.223	1	Not Significant	chr10	84416521	84417449	Overlap
51900	chr16-96200006-96200936	0.195395	-0.299763	0.344	0.521	1	Not Significant	chr16	96200006	96200936	Overlap
51901	chr1-89858807-89859767	0.195427	-0.921882	0.041	0.094	1	Not Significant	chr1	89858807	89859767	Overlap
51906	chr1-74124190-74125000	0.195508	-0.125089	0.279	0.392	1	Not Significant	chr1	74124190	74125000	Overlap
51911	chr1-143813667-143814597	0.195647	-0.189393	0.088	0.127	1	Not Significant	chr1	143813667	143814597	Overlap
51914	chr3-88489859-88490820	0.195658	-0.255352	0.172	0.266	1	Not Significant	chr3	88489859	88490820	Overlap
51917	chr6-135240910-135241801	0.195719	-0.152787	0.146	0.205	1	Not Significant	chr6	135240910	135241801	Overlap
51918	chr6-8759486-8760554	0.195722	-0.238373	0.123	0.172	1	Not Significant	chr6	8759486	8760554	Overlap
51928	chr11-117094079-117095056	0.195845	-0.465974	0.231	0.414	1	Not Significant	chr11	117094079	117095056	Overlap
51929	chr2-26534355-26535269	0.195855	-0.709184	0.101	0.209	1	Not Significant	chr2	26534355	26535269	Overlap
51930	chr16-96230248-96231463	0.195856	-0.129105	0.086	0.112	1	Not Significant	chr16	96230248	96231463	Overlap
51931	chr17-27634858-27635771	0.195901	-0.164773	0.336	0.482	1	Not Significant	chr17	27634858	27635771	Overlap
51936	chr15-12134221-12135096	0.196014	-0.749286	0.054	0.112	1	Not Significant	chr15	12134221	12135096	Overlap
51938	chr9-102632735-102633629	0.196057	-0.363417	0.061	0.099	1	Not Significant	chr9	102632735	102633629	Overlap
51939	chr14-76503994-76504911	0.196063	-0.114296	0.43	0.583	1	Not Significant	chr14	76503994	76504911	Overlap
51940	chr17-28253046-28253930	0.196079	-0.464072	0.035	0.065	1	Not Significant	chr17	28253046	28253930	Overlap
51941	chr10-128193982-128194898	0.196083	-0.164724	0.368	0.528	1	Not Significant	chr10	128193982	128194898	Overlap
51942	chr18-60643230-60644151	0.196107	-0.555926	0.123	0.227	1	Not Significant	chr18	60643230	60644151	Overlap
51947	chrX-101639497-101640404	0.196161	-0.209477	0.157	0.251	1	Not Significant	chrX	101639497	101640404	Overlap
51957	chr14-20694755-20695551	0.196327	-0.445366	0.22	0.392	1	Not Significant	chr14	20694755	20695551	Overlap
51959	chr4-55077060-55078544	0.196392	-1.07142	0.032	0.084	1	Not Significant	chr4	55077060	55078544	Overlap
51960	chr3-53033172-53034103	0.196403	-0.488045	0.032	0.056	1	Not Significant	chr3	53033172	53034103	Overlap
51961	chr18-50127862-50128788	0.196413	-0.199847	0.199	0.29	1	Not Significant	chr18	50127862	50128788	Overlap
51968	chr12-83929061-83930021	0.19646	-1.32717	0.017	0.054	1	Not Significant	chr12	83929061	83930021	Overlap
51969	chr5-150478398-150479337	0.196469	-0.623657	0.025	0.052	1	Not Significant	chr5	150478398	150479337	Overlap
51980	chr10-43710081-43711094	0.196641	-0.845933	0.056	0.119	1	Not Significant	chr10	43710081	43711094	Overlap
51982	chr16-77023686-77024613	0.196661	-0.313221	0.035	0.058	1	Not Significant	chr16	77023686	77024613	Overlap
51986	chr18-65430370-65431293	0.196719	-0.119752	0.469	0.625	1	Not Significant	chr18	65430370	65431293	Overlap
51988	chr2-31759489-31760385	0.196754	-0.235333	0.214	0.337	1	Not Significant	chr2	31759489	31760385	Overlap
51994	chr8-8994337-8995275	0.196839	-1.17908	0.033	0.088	1	Not Significant	chr8	8994337	8995275	Overlap
51995	chr4-57865807-57866689	0.196978	-0.483288	0.064	0.118	1	Not Significant	chr4	57865807	57866689	Overlap
51999	chr15-99736379-99737330	0.197044	-0.286432	0.082	0.124	1	Not Significant	chr15	99736379	99737330	Overlap
52003	chr5-121823839-121824795	0.197086	-0.462085	0.058	0.105	1	Not Significant	chr5	121823839	121824795	Overlap
52005	chr18-44661761-44662680	0.19712	-0.365805	0.152	0.253	1	Not Significant	chr18	44661761	44662680	Overlap
52008	chr15-85186631-85187562	0.197178	-0.256332	0.079	0.117	1	Not Significant	chr15	85186631	85187562	Overlap
52009	chr2-37358504-37359422	0.197186	-0.148805	0.39	0.562	1	Not Significant	chr2	37358504	37359422	Overlap
52011	chr10-40882979-40883944	0.197198	-0.162375	0.373	0.539	1	Not Significant	chr10	40882979	40883944	Overlap
52017	chr6-28485777-28486697	0.197296	-0.164886	0.166	0.219	1	Not Significant	chr6	28485777	28486697	Overlap
52024	chr2-30010549-30011497	0.197397	-0.111832	0.202	0.277	1	Not Significant	chr2	30010549	30011497	Overlap
52025	chr2-123323569-123324502	0.197409	-0.165274	0.046	0.064	1	Not Significant	chr2	123323569	123324502	Overlap
52026	chrX-136707685-136708576	0.19741	-0.248425	0.109	0.164	1	Not Significant	chrX	136707685	136708576	Overlap
52027	chr15-34369925-34370849	0.19742	-0.752915	0.028	0.065	1	Not Significant	chr15	34369925	34370849	Overlap
52030	chr2-14834523-14835467	0.197471	-0.405204	0.193	0.307	1	Not Significant	chr2	14834523	14835467	Overlap
52036	chr3-88579170-88580106	0.197543	-0.216803	0.18	0.27	1	Not Significant	chr3	88579170	88580106	Overlap
52038	chr6-32396862-32397759	0.197573	-0.293955	0.179	0.292	1	Not Significant	chr6	32396862	32397759	Overlap
52039	chr10-80561198-80562145	0.197604	-0.202446	0.269	0.413	1	Not Significant	chr10	80561198	80562145	Overlap
52041	chr10-127631572-127632475	0.197632	-0.500235	0.035	0.066	1	Not Significant	chr10	127631572	127632475	Overlap
52042	chr11-22169540-22170302	0.197634	-0.714874	0.052	0.103	1	Not Significant	chr11	22169540	22170302	Overlap
52047	chr12-53328048-53329048	0.197716	-1.66513	0.015	0.064	1	Not Significant	chr12	53328048	53329048	Overlap
52049	chr17-26646964-26647906	0.197733	-0.195909	0.062	0.097	1	Not Significant	chr17	26646964	26647906	Overlap
52050	chr2-114424175-114425135	0.197739	-0.695927	0.045	0.082	1	Not Significant	chr2	114424175	114425135	Overlap
52052	chr16-77596295-77597214	0.197747	-0.281486	0.073	0.117	1	Not Significant	chr16	77596295	77597214	Overlap
52054	chr7-112169859-112170952	0.197807	-0.585525	0.028	0.059	1	Not Significant	chr7	112169859	112170952	Overlap
52064	chr14-8134839-8135787	0.197978	-0.397664	0.085	0.138	1	Not Significant	chr14	8134839	8135787	Overlap
52069	chr8-35376203-35377072	0.198029	-0.134402	0.335	0.481	1	Not Significant	chr8	35376203	35377072	Overlap
52070	chr8-124323138-124324076	0.198034	-0.675408	0.064	0.123	1	Not Significant	chr8	124323138	124324076	Overlap
52071	chr7-79131231-79132053	0.198067	-1.20127	0.026	0.074	1	Not Significant	chr7	79131231	79132053	Overlap
52077	chr18-12806787-12807693	0.198185	-0.478779	0.099	0.166	1	Not Significant	chr18	12806787	12807693	Overlap
52078	chr10-92721939-92722844	0.198186	-0.31156	0.324	0.507	1	Not Significant	chr10	92721939	92722844	Overlap
52079	chr3-157533829-157534718	0.198213	-0.140268	0.346	0.5	1	Not Significant	chr3	157533829	157534718	Overlap
52090	chr14-31348063-31348987	0.198372	-0.68475	0.044	0.082	1	Not Significant	chr14	31348063	31348987	Overlap
52091	chr13-91873611-91874542	0.198399	-0.429993	0.195	0.31	1	Not Significant	chr13	91873611	91874542	Overlap
52098	chr9-41595488-41596414	0.198462	-0.403469	0.055	0.093	1	Not Significant	chr9	41595488	41596414	Overlap
52112	chr9-107983338-107983923	0.198666	-0.70761	0.062	0.134	1	Not Significant	chr9	107983338	107983923	Overlap
52113	chr2-148626696-148627631	0.198669	-1.32374	0.037	0.115	1	Not Significant	chr2	148626696	148627631	Overlap
52116	chr1-72877613-72878511	0.198679	-0.173922	0.074	0.108	1	Not Significant	chr1	72877613	72878511	Overlap
52117	chr19-3718981-3719902	0.198687	-0.22629	0.161	0.245	1	Not Significant	chr19	3718981	3719902	Overlap
52118	chr12-45042312-45043204	0.198693	-0.416353	0.067	0.116	1	Not Significant	chr12	45042312	45043204	Overlap
52121	chr1-62696645-62698039	0.198713	-0.559867	0.033	0.063	1	Not Significant	chr1	62696645	62698039	Overlap
52122	chr11-3266012-3266924	0.198732	-0.140778	0.38	0.542	1	Not Significant	chr11	3266012	3266924	Overlap
52124	chr6-134640532-134641450	0.198826	-0.164696	0.322	0.467	1	Not Significant	chr6	134640532	134641450	Overlap
52125	chr7-80269211-80270147	0.198829	-0.279061	0.145	0.243	1	Not Significant	chr7	80269211	80270147	Overlap
52127	chr11-115427579-115428489	0.198834	-0.774102	0.092	0.206	1	Not Significant	chr11	115427579	115428489	Overlap
52128	chrX-106839199-106840101	0.198836	-0.173426	0.042	0.058	1	Not Significant	chrX	106839199	106840101	Overlap
52129	chr11-31529388-31530366	0.198855	-0.68311	0.061	0.113	1	Not Significant	chr11	31529388	31530366	Overlap
52132	chr8-88915785-88916725	0.198927	-0.268622	0.119	0.174	1	Not Significant	chr8	88915785	88916725	Overlap
52135	chr19-40487251-40488161	0.199028	-0.557915	0.13	0.245	1	Not Significant	chr19	40487251	40488161	Overlap
52139	chr18-68174905-68175865	0.199071	-0.640705	0.076	0.146	1	Not Significant	chr18	68174905	68175865	Overlap
52140	chr18-4666537-4667426	0.199086	-1.59628	0.013	0.053	1	Not Significant	chr18	4666537	4667426	Overlap
52142	chr2-166805088-166805966	0.199105	-0.363915	0.334	0.535	1	Not Significant	chr2	166805088	166805966	Overlap
52144	chr10-95970551-95971524	0.199113	-0.471478	0.123	0.208	1	Not Significant	chr10	95970551	95971524	Overlap
52146	chr6-36379448-36380394	0.199152	-0.148823	0.096	0.125	1	Not Significant	chr6	36379448	36380394	Overlap
52158	chr11-88611848-88612784	0.199301	-1.03012	0.045	0.123	1	Not Significant	chr11	88611848	88612784	Overlap
52163	chr9-96823775-96824718	0.19936	-0.195317	0.17	0.243	1	Not Significant	chr9	96823775	96824718	Overlap
52164	chr11-68003901-68004840	0.199375	-0.255881	0.056	0.083	1	Not Significant	chr11	68003901	68004840	Overlap
52166	chr6-82774144-82775035	0.199386	-0.136858	0.345	0.497	1	Not Significant	chr6	82774144	82775035	Overlap
52168	chr5-118663737-118664655	0.199431	-0.405925	0.028	0.053	1	Not Significant	chr5	118663737	118664655	Overlap
52169	chr16-57266861-57267766	0.199449	-0.163521	0.223	0.306	1	Not Significant	chr16	57266861	57267766	Overlap
52171	chr12-80938538-80939384	0.199476	-0.517059	0.031	0.058	1	Not Significant	chr12	80938538	80939384	Overlap
52172	chr18-61332467-61333324	0.199481	-0.169643	0.241	0.329	1	Not Significant	chr18	61332467	61333324	Overlap
52173	chr18-73954106-73955240	0.199481	-0.135389	0.133	0.178	1	Not Significant	chr18	73954106	73955240	Overlap
52176	chr9-68131000-68131938	0.1995	-1.03123	0.023	0.062	1	Not Significant	chr9	68131000	68131938	Overlap
52177	chr13-23581096-23582009	0.199514	-0.244944	0.216	0.348	1	Not Significant	chr13	23581096	23582009	Overlap
52184	chr7-19830478-19831415	0.199674	-0.39733	0.265	0.44	1	Not Significant	chr7	19830478	19831415	Overlap
52185	chr3-103130008-103130861	0.199764	-0.412621	0.047	0.084	1	Not Significant	chr3	103130008	103130861	Overlap
52189	chr17-33394187-33395105	0.199811	-0.201536	0.191	0.298	1	Not Significant	chr17	33394187	33395105	Overlap
52193	chr1-133397371-133398331	0.199989	-0.988624	0.034	0.091	1	Not Significant	chr1	133397371	133398331	Overlap
52197	chr10-8756939-8757888	0.20008	-0.717996	0.035	0.081	1	Not Significant	chr10	8756939	8757888	Overlap
52199	chr1-149556154-149557129	0.20009	-0.154917	0.057	0.077	1	Not Significant	chr1	149556154	149557129	Overlap
52204	chr2-120731081-120731985	0.200192	-0.147868	0.36	0.505	1	Not Significant	chr2	120731081	120731985	Overlap
52208	chr13-95621379-95622299	0.200244	-0.581209	0.097	0.174	1	Not Significant	chr13	95621379	95622299	Overlap
52209	chr3-8913459-8914411	0.200268	-0.194098	0.056	0.08	1	Not Significant	chr3	8913459	8914411	Overlap
52211	chr2-144085971-144086920	0.200271	-0.9656	0.023	0.063	1	Not Significant	chr2	144085971	144086920	Overlap
52214	chr14-51111646-51112611	0.200307	-0.19788	0.061	0.08	1	Not Significant	chr14	51111646	51112611	Overlap
52216	chr2-125516287-125517214	0.20037	-1.3696	0.023	0.079	1	Not Significant	chr2	125516287	125517214	Overlap
52217	chr2-35680074-35680964	0.200383	-0.972005	0.053	0.131	1	Not Significant	chr2	35680074	35680964	Overlap
52219	chr2-152734697-152735524	0.200432	-0.481036	0.24	0.427	1	Not Significant	chr2	152734697	152735524	Overlap
52224	chr1-152167988-152168845	0.200486	-0.145347	0.341	0.473	1	Not Significant	chr1	152167988	152168845	Overlap
52232	chr4-137887630-137888630	0.200625	-0.692424	0.04	0.087	1	Not Significant	chr4	137887630	137888630	Overlap
52233	chr9-51487517-51488359	0.200632	-0.145391	0.145	0.196	1	Not Significant	chr9	51487517	51488359	Overlap
52235	chr10-40246566-40247504	0.200642	-0.235799	0.169	0.256	1	Not Significant	chr10	40246566	40247504	Overlap
52236	chr5-48371918-48372827	0.200663	-0.186011	0.194	0.303	1	Not Significant	chr5	48371918	48372827	Overlap
52239	chr4-132421975-132422875	0.200689	-0.128943	0.454	0.619	1	Not Significant	chr4	132421975	132422875	Overlap
52240	chr5-66323205-66324284	0.200692	-0.176722	0.224	0.308	1	Not Significant	chr5	66323205	66324284	Overlap
52252	chr8-120563678-120564584	0.200951	-0.233156	0.298	0.455	1	Not Significant	chr8	120563678	120564584	Overlap
52253	chr3-41590807-41591641	0.200964	-0.21192	0.123	0.176	1	Not Significant	chr3	41590807	41591641	Overlap
52255	chr6-83317082-83317952	0.201017	-0.429592	0.213	0.361	1	Not Significant	chr6	83317082	83317952	Overlap
52262	chr11-64205844-64206866	0.201246	-0.632674	0.073	0.136	1	Not Significant	chr11	64205844	64206866	Overlap
52263	chr11-60810825-60811746	0.201252	-0.430992	0.244	0.435	1	Not Significant	chr11	60810825	60811746	Overlap
52265	chr16-24972742-24973701	0.201275	-0.609334	0.076	0.135	1	Not Significant	chr16	24972742	24973701	Overlap
52272	chr15-7263587-7264677	0.201411	-0.249873	0.066	0.097	1	Not Significant	chr15	7263587	7264677	Overlap
52274	chr3-82108780-82109740	0.201444	-0.659772	0.104	0.199	1	Not Significant	chr3	82108780	82109740	Overlap
52283	chr9-44509643-44510518	0.201612	-0.176539	0.252	0.367	1	Not Significant	chr9	44509643	44510518	Overlap
52284	chr10-94111158-94112213	0.201614	-0.488568	0.14	0.24	1	Not Significant	chr10	94111158	94112213	Overlap
52287	chr11-115823576-115824457	0.20167	-0.15986	0.255	0.394	1	Not Significant	chr11	115823576	115824457	Overlap
52291	chr1-132543539-132544411	0.201722	-0.514168	0.107	0.183	1	Not Significant	chr1	132543539	132544411	Overlap
52292	chrX-152167995-152169038	0.20173	-0.354507	0.05	0.077	1	Not Significant	chrX	152167995	152169038	Overlap
52293	chr13-12327589-12328279	0.201741	-0.687519	0.068	0.129	1	Not Significant	chr13	12327589	12328279	Overlap
52295	chr7-45592866-45593798	0.201788	-0.356463	0.065	0.112	1	Not Significant	chr7	45592866	45593798	Overlap
52297	chr13-47148065-47149060	0.201817	-0.146992	0.132	0.181	1	Not Significant	chr13	47148065	47149060	Overlap
52298	chr13-67451121-67452034	0.20183	-0.245727	0.168	0.271	1	Not Significant	chr13	67451121	67452034	Overlap
52301	chr10-79701144-79702077	0.201854	-0.430743	0.184	0.321	1	Not Significant	chr10	79701144	79702077	Overlap
52302	chr18-55815658-55816650	0.20188	-0.489051	0.121	0.208	1	Not Significant	chr18	55815658	55816650	Overlap
52303	chr7-65417139-65418093	0.201888	-0.904944	0.08	0.192	1	Not Significant	chr7	65417139	65418093	Overlap
52307	chr12-52006048-52006981	0.202025	-0.433364	0.237	0.406	1	Not Significant	chr12	52006048	52006981	Overlap
52308	chr1-92717998-92718890	0.202077	-0.166694	0.086	0.12	1	Not Significant	chr1	92717998	92718890	Overlap
52309	chr8-126975421-126976371	0.20208	-0.324656	0.051	0.082	1	Not Significant	chr8	126975421	126976371	Overlap
52310	chr9-70964701-70965627	0.202082	-0.483691	0.111	0.186	1	Not Significant	chr9	70964701	70965627	Overlap
52316	chr3-96727184-96728086	0.202228	-0.146722	0.411	0.568	1	Not Significant	chr3	96727184	96728086	Overlap
52318	chr16-55570825-55571772	0.20223	-0.847666	0.028	0.062	1	Not Significant	chr16	55570825	55571772	Overlap
52320	chr2-157912918-157913909	0.202283	-0.205977	0.103	0.146	1	Not Significant	chr2	157912918	157913909	Overlap
52321	chr2-178265278-178266146	0.202285	-0.171507	0.158	0.211	1	Not Significant	chr2	178265278	178266146	Overlap
52322	chr11-88148548-88149504	0.202303	-0.16	0.125	0.183	1	Not Significant	chr11	88148548	88149504	Overlap
52324	chr4-115056408-115057321	0.202374	-0.858283	0.095	0.214	1	Not Significant	chr4	115056408	115057321	Overlap
52325	chr7-98503977-98504878	0.202384	-0.812768	0.038	0.089	1	Not Significant	chr7	98503977	98504878	Overlap
52326	chr9-110781189-110782184	0.202395	-0.399842	0.274	0.458	1	Not Significant	chr9	110781189	110782184	Overlap
52329	chr2-148621981-148622899	0.20244	-1.55712	0.022	0.084	1	Not Significant	chr2	148621981	148622899	Overlap
52335	chr14-23682486-23683430	0.202728	-0.133248	0.179	0.246	1	Not Significant	chr14	23682486	23683430	Overlap
52336	chr12-17544337-17545243	0.202753	-0.119607	0.492	0.653	1	Not Significant	chr12	17544337	17545243	Overlap
52337	chr15-59604007-59604953	0.202758	-0.789139	0.021	0.052	1	Not Significant	chr15	59604007	59604953	Overlap
52341	chr18-80271163-80272150	0.20285	-0.459958	0.166	0.275	1	Not Significant	chr18	80271163	80272150	Overlap
52343	chr17-5211823-5212741	0.202904	-0.654903	0.068	0.139	1	Not Significant	chr17	5211823	5212741	Overlap
52344	chrX-11664290-11665235	0.202907	-0.239914	0.213	0.333	1	Not Significant	chrX	11664290	11665235	Overlap
52345	chr5-115319290-115320230	0.202911	-0.169077	0.22	0.33	1	Not Significant	chr5	115319290	115320230	Overlap
52346	chr15-80798088-80798923	0.202929	-0.199347	0.196	0.301	1	Not Significant	chr15	80798088	80798923	Overlap
52348	chr18-65143110-65144070	0.202952	-0.181555	0.149	0.204	1	Not Significant	chr18	65143110	65144070	Overlap
52350	chr2-13268359-13269301	0.202987	-0.774688	0.027	0.061	1	Not Significant	chr2	13268359	13269301	Overlap
52355	chr3-138336085-138336976	0.203087	-1.88533	0.021	0.097	1	Not Significant	chr3	138336085	138336976	Overlap
52357	chr8-36820416-36821369	0.203127	-0.822654	0.025	0.06	1	Not Significant	chr8	36820416	36821369	Overlap
52360	chr8-90655655-90656572	0.203189	-0.592446	0.049	0.087	1	Not Significant	chr8	90655655	90656572	Overlap
52361	chr5-35947872-35948778	0.203191	-0.627854	0.051	0.108	1	Not Significant	chr5	35947872	35948778	Overlap
52369	chr11-53456772-53457693	0.20341	-0.447017	0.091	0.165	1	Not Significant	chr11	53456772	53457693	Overlap
52370	chr8-106905632-106906562	0.203437	-0.67511	0.041	0.082	1	Not Significant	chr8	106905632	106906562	Overlap
52371	chr8-13480908-13481940	0.20344	-0.325517	0.137	0.233	1	Not Significant	chr8	13480908	13481940	Overlap
52376	chr19-9978248-9979227	0.203576	-0.24677	0.23	0.359	1	Not Significant	chr19	9978248	9979227	Overlap
52379	chr5-133172947-133173897	0.203637	-0.566813	0.146	0.282	1	Not Significant	chr5	133172947	133173897	Overlap
52381	chr11-119126115-119127011	0.203661	-0.484318	0.191	0.342	1	Not Significant	chr11	119126115	119127011	Overlap
52388	chr16-10544887-10545801	0.203761	-0.162483	0.367	0.534	1	Not Significant	chr16	10544887	10545801	Overlap
52391	chr19-53084424-53085348	0.203816	-0.936382	0.039	0.09	1	Not Significant	chr19	53084424	53085348	Overlap
52392	chr7-141476205-141477052	0.20382	-0.394256	0.307	0.495	1	Not Significant	chr7	141476205	141477052	Overlap
52394	chr12-75866583-75867506	0.203829	-0.308156	0.043	0.068	1	Not Significant	chr12	75866583	75867506	Overlap
52397	chr6-116047104-116048049	0.203849	-0.17514	0.103	0.146	1	Not Significant	chr6	116047104	116048049	Overlap
52398	chr3-52951191-52952245	0.203908	-0.840597	0.021	0.051	1	Not Significant	chr3	52951191	52952245	Overlap
52401	chr18-16740520-16741426	0.203973	-0.172338	0.246	0.35	1	Not Significant	chr18	16740520	16741426	Overlap
52408	chr15-97811859-97812788	0.204105	-0.132117	0.258	0.362	1	Not Significant	chr15	97811859	97812788	Overlap
52409	chrX-142390101-142391036	0.204214	-0.266092	0.212	0.342	1	Not Significant	chrX	142390101	142391036	Overlap
52412	chr17-26645079-26645995	0.204255	-0.105355	0.297	0.401	1	Not Significant	chr17	26645079	26645995	Overlap
52414	chr6-97250662-97251589	0.204283	-0.242553	0.093	0.135	1	Not Significant	chr6	97250662	97251589	Overlap
52417	chr7-120677151-120678059	0.204327	-0.423467	0.234	0.403	1	Not Significant	chr7	120677151	120678059	Overlap
52419	chr9-32695538-32696455	0.204372	-0.353371	0.352	0.549	1	Not Significant	chr9	32695538	32696455	Overlap
52422	chr10-4128612-4129488	0.204425	-1.03425	0.025	0.065	1	Not Significant	chr10	4128612	4129488	Overlap
52425	chr2-26300485-26301326	0.204472	-0.25788	0.136	0.215	1	Not Significant	chr2	26300485	26301326	Overlap
52426	chr7-116193476-116194406	0.204486	-0.503325	0.089	0.15	1	Not Significant	chr7	116193476	116194406	Overlap
52427	chr10-39536015-39536947	0.204509	-0.469188	0.133	0.217	1	Not Significant	chr10	39536015	39536947	Overlap
52428	chr5-135494014-135494912	0.204519	-0.2966	0.033	0.05	1	Not Significant	chr5	135494014	135494912	Overlap
52432	chr9-96669572-96670499	0.204568	-0.225707	0.22	0.361	1	Not Significant	chr9	96669572	96670499	Overlap
52433	chr4-97908426-97909417	0.204576	-0.205904	0.153	0.223	1	Not Significant	chr4	97908426	97909417	Overlap
52436	chr3-116194517-116195462	0.204596	-1.08283	0.037	0.091	1	Not Significant	chr3	116194517	116195462	Overlap
52451	chr2-127259070-127260027	0.204796	-0.17817	0.158	0.214	1	Not Significant	chr2	127259070	127260027	Overlap
52453	chr18-37924033-37924819	0.204822	-0.790838	0.033	0.075	1	Not Significant	chr18	37924033	37924819	Overlap
52456	chr17-44216905-44217974	0.204848	-0.218553	0.057	0.08	1	Not Significant	chr17	44216905	44217974	Overlap
52459	chr17-50682422-50683381	0.204904	-0.540927	0.104	0.182	1	Not Significant	chr17	50682422	50683381	Overlap
52463	chr1-193278165-193279126	0.204984	-0.559835	0.113	0.204	1	Not Significant	chr1	193278165	193279126	Overlap
52464	chr16-5255605-5256535	0.205021	-0.133041	0.454	0.625	1	Not Significant	chr16	5255605	5256535	Overlap
52466	chr13-80936121-80937062	0.205034	-0.160923	0.193	0.271	1	Not Significant	chr13	80936121	80937062	Overlap
52469	chr2-68370033-68370835	0.205048	-0.649941	0.057	0.11	1	Not Significant	chr2	68370033	68370835	Overlap
52472	chr19-57209078-57209998	0.20511	-0.557004	0.101	0.188	1	Not Significant	chr19	57209078	57209998	Overlap
52477	chr12-110687629-110688577	0.205201	-0.386371	0.202	0.334	1	Not Significant	chr12	110687629	110688577	Overlap
52481	chr7-135716145-135717044	0.205239	-0.192631	0.295	0.451	1	Not Significant	chr7	135716145	135717044	Overlap
52483	chr3-53169142-53170058	0.205265	-0.81353	0.026	0.06	1	Not Significant	chr3	53169142	53170058	Overlap
52488	chr9-43719307-43720386	0.205376	-0.767705	0.063	0.139	1	Not Significant	chr9	43719307	43720386	Overlap
52490	chrX-141475041-141475941	0.20544	-0.629434	0.1	0.192	1	Not Significant	chrX	141475041	141475941	Overlap
52493	chr10-126990087-126991008	0.205485	-0.175793	0.151	0.227	1	Not Significant	chr10	126990087	126991008	Overlap
52494	chr11-94872587-94873521	0.205508	-0.801564	0.078	0.173	1	Not Significant	chr11	94872587	94873521	Overlap
52497	chr8-44998445-44999489	0.205607	-0.449698	0.196	0.326	1	Not Significant	chr8	44998445	44999489	Overlap
52504	chr11-103016673-103017576	0.205782	-0.198472	0.296	0.438	1	Not Significant	chr11	103016673	103017576	Overlap
52507	chr4-108008291-108009191	0.205866	-0.349819	0.22	0.34	1	Not Significant	chr4	108008291	108009191	Overlap
52508	chr1-12764067-12765058	0.205872	-1.39009	0.042	0.134	1	Not Significant	chr1	12764067	12765058	Overlap
52521	chr6-34176576-34177476	0.206184	-0.216327	0.309	0.465	1	Not Significant	chr6	34176576	34177476	Overlap
52524	chr6-100162894-100163814	0.206249	-0.432283	0.083	0.149	1	Not Significant	chr6	100162894	100163814	Overlap
52525	chr10-116713072-116714066	0.206252	-0.595194	0.077	0.149	1	Not Significant	chr10	116713072	116714066	Overlap
52529	chr7-92760849-92761742	0.206281	-0.16077	0.238	0.333	1	Not Significant	chr7	92760849	92761742	Overlap
52534	chr1-164461475-164462396	0.206334	-0.175517	0.238	0.338	1	Not Significant	chr1	164461475	164462396	Overlap
52535	chr6-82750902-82752120	0.206336	-0.117407	0.318	0.428	1	Not Significant	chr6	82750902	82752120	Overlap
52540	chr2-35109120-35110064	0.206427	-0.203543	0.331	0.49	1	Not Significant	chr2	35109120	35110064	Overlap
52543	chr2-20943037-20943888	0.206475	-0.634574	0.106	0.197	1	Not Significant	chr2	20943037	20943888	Overlap
52544	chr6-4086516-4087433	0.206475	-0.477294	0.212	0.376	1	Not Significant	chr6	4086516	4087433	Overlap
52546	chr18-21254875-21255827	0.206487	-0.427923	0.155	0.245	1	Not Significant	chr18	21254875	21255827	Overlap
52547	chr11-6998772-6999825	0.206501	-0.572342	0.085	0.152	1	Not Significant	chr11	6998772	6999825	Overlap
52553	chr2-127854163-127855207	0.206615	-0.226615	0.205	0.331	1	Not Significant	chr2	127854163	127855207	Overlap
52554	chr14-76678304-76679312	0.206626	-0.483304	0.035	0.075	1	Not Significant	chr14	76678304	76679312	Overlap
52556	chr5-92277632-92278550	0.206642	-0.185532	0.314	0.467	1	Not Significant	chr5	92277632	92278550	Overlap
52557	chr1-193346670-193347622	0.206643	-0.22324	0.127	0.184	1	Not Significant	chr1	193346670	193347622	Overlap
52561	chr7-48844938-48845856	0.206725	-0.497677	0.148	0.251	1	Not Significant	chr7	48844938	48845856	Overlap
52565	chr13-34204857-34205811	0.20677	-0.525735	0.129	0.227	1	Not Significant	chr13	34204857	34205811	Overlap
52571	chr19-58822123-58823064	0.20688	-0.169962	0.213	0.299	1	Not Significant	chr19	58822123	58823064	Overlap
52574	chr3-62338632-62339426	0.206998	-0.132054	0.149	0.214	1	Not Significant	chr3	62338632	62339426	Overlap
52576	chr3-79897715-79898634	0.207041	-1.20628	0.036	0.11	1	Not Significant	chr3	79897715	79898634	Overlap
52586	chr12-52867703-52868653	0.20722	-0.404753	0.191	0.299	1	Not Significant	chr12	52867703	52868653	Overlap
52587	chr12-76092580-76093436	0.207223	-0.207407	0.059	0.083	1	Not Significant	chr12	76092580	76093436	Overlap
52591	chr8-95360025-95360994	0.207264	-0.132768	0.253	0.339	1	Not Significant	chr8	95360025	95360994	Overlap
52592	chr7-109616128-109617065	0.207338	-0.450719	0.197	0.357	1	Not Significant	chr7	109616128	109617065	Overlap
52593	chr15-76294285-76295161	0.207354	-0.599125	0.133	0.251	1	Not Significant	chr15	76294285	76295161	Overlap
52595	chr6-101331428-101332371	0.207401	-0.483339	0.123	0.211	1	Not Significant	chr6	101331428	101332371	Overlap
52601	chr19-24159373-24160331	0.20749	-0.182077	0.176	0.25	1	Not Significant	chr19	24159373	24160331	Overlap
52606	chr1-152223238-152224226	0.207543	-0.410404	0.183	0.299	1	Not Significant	chr1	152223238	152224226	Overlap
52608	chr11-72478028-72478965	0.207572	-0.568597	0.03	0.061	1	Not Significant	chr11	72478028	72478965	Overlap
52613	chr1-74008358-74009365	0.207603	-0.155771	0.337	0.482	1	Not Significant	chr1	74008358	74009365	Overlap
52617	chr5-107087041-107087960	0.207673	-0.200874	0.273	0.399	1	Not Significant	chr5	107087041	107087960	Overlap
52618	chr2-72285387-72286242	0.207683	-0.38952	0.245	0.402	1	Not Significant	chr2	72285387	72286242	Overlap
52620	chr2-153444108-153445043	0.207698	-0.358992	0.286	0.47	1	Not Significant	chr2	153444108	153445043	Overlap
52627	chr8-82387279-82388140	0.20784	-0.828961	0.052	0.12	1	Not Significant	chr8	82387279	82388140	Overlap
52629	chr13-34222698-34223660	0.207906	-0.205376	0.095	0.139	1	Not Significant	chr13	34222698	34223660	Overlap
52635	chr6-99193319-99194316	0.208038	-1.26746	0.02	0.059	1	Not Significant	chr6	99193319	99194316	Overlap
52636	chr13-48513006-48513888	0.208082	-0.227334	0.189	0.29	1	Not Significant	chr13	48513006	48513888	Overlap
52637	chr17-29848634-29849570	0.208087	-0.670011	0.054	0.104	1	Not Significant	chr17	29848634	29849570	Overlap
52642	chr3-68586593-68587521	0.208124	-0.173755	0.172	0.243	1	Not Significant	chr3	68586593	68587521	Overlap
52647	chrX-13242509-13243397	0.208184	-0.435646	0.122	0.219	1	Not Significant	chrX	13242509	13243397	Overlap
52648	chr6-113623606-113624517	0.208226	-0.152414	0.33	0.474	1	Not Significant	chr6	113623606	113624517	Overlap
52650	chr17-56757099-56757963	0.208277	-0.122202	0.303	0.412	1	Not Significant	chr17	56757099	56757963	Overlap
52651	chr3-135602662-135603607	0.208282	-0.372518	0.156	0.248	1	Not Significant	chr3	135602662	135603607	Overlap
52661	chr6-99484991-99485825	0.208455	-0.368715	0.226	0.36	1	Not Significant	chr6	99484991	99485825	Overlap
52665	chr9-20986838-20987803	0.208504	-0.812325	0.04	0.093	1	Not Significant	chr9	20986838	20987803	Overlap
52666	chr4-150871367-150872334	0.208527	-0.497484	0.188	0.343	1	Not Significant	chr4	150871367	150872334	Overlap
52668	chr6-114866091-114866916	0.208564	-0.733549	0.028	0.065	1	Not Significant	chr6	114866091	114866916	Overlap
52669	chr5-91206704-91207625	0.208575	-0.683572	0.08	0.155	1	Not Significant	chr5	91206704	91207625	Overlap
52671	chr7-128023015-128024193	0.208586	-0.225784	0.061	0.088	1	Not Significant	chr7	128023015	128024193	Overlap
52675	chr10-41819052-41819927	0.20867	-0.172499	0.109	0.152	1	Not Significant	chr10	41819052	41819927	Overlap
52678	chr19-47536662-47537579	0.20877	-0.191522	0.326	0.48	1	Not Significant	chr19	47536662	47537579	Overlap
52682	chr18-61684609-61685535	0.208916	-0.137619	0.166	0.241	1	Not Significant	chr18	61684609	61685535	Overlap
52683	chr6-92874515-92875457	0.208929	-0.25813	0.091	0.134	1	Not Significant	chr6	92874515	92875457	Overlap
52685	chr13-13538405-13539314	0.208954	-0.898845	0.047	0.126	1	Not Significant	chr13	13538405	13539314	Overlap
52688	chr8-72303402-72304244	0.208994	-0.420628	0.147	0.258	1	Not Significant	chr8	72303402	72304244	Overlap
52693	chr1-57774611-57775530	0.209129	-0.212639	0.262	0.399	1	Not Significant	chr1	57774611	57775530	Overlap
52694	chr1-60960313-60961173	0.209139	-0.675854	0.043	0.088	1	Not Significant	chr1	60960313	60961173	Overlap
52695	chr15-12732339-12733296	0.20916	-0.181407	0.11	0.157	1	Not Significant	chr15	12732339	12733296	Overlap
52697	chr8-47379806-47380751	0.209269	-0.74849	0.025	0.057	1	Not Significant	chr8	47379806	47380751	Overlap
52703	chr11-55068719-55069705	0.209362	-0.6057	0.083	0.155	1	Not Significant	chr11	55068719	55069705	Overlap
52708	chr11-102779987-102780860	0.209475	-0.772761	0.047	0.098	1	Not Significant	chr11	102779987	102780860	Overlap
52709	chr16-24182967-24183899	0.209483	-0.181532	0.221	0.325	1	Not Significant	chr16	24182967	24183899	Overlap
52720	chr5-124989396-124990350	0.209694	-0.175931	0.175	0.252	1	Not Significant	chr5	124989396	124990350	Overlap
52721	chr19-53734824-53735561	0.2097	-0.630082	0.039	0.077	1	Not Significant	chr19	53734824	53735561	Overlap
52724	chr6-55326031-55326906	0.209748	-1.21655	0.02	0.056	1	Not Significant	chr6	55326031	55326906	Overlap
52743	chr14-74841570-74842376	0.210126	-0.318096	0.037	0.052	1	Not Significant	chr14	74841570	74842376	Overlap
52746	chr18-49997107-49998069	0.210158	-0.587726	0.069	0.123	1	Not Significant	chr18	49997107	49998069	Overlap
52752	chr19-53897910-53898892	0.210338	-0.407066	0.046	0.074	1	Not Significant	chr19	53897910	53898892	Overlap
52757	chr19-45030597-45031242	0.210396	-0.215692	0.116	0.175	1	Not Significant	chr19	45030597	45031242	Overlap
52758	chr1-164275190-164276094	0.210405	-0.274497	0.161	0.262	1	Not Significant	chr1	164275190	164276094	Overlap
52771	chr17-47610998-47611895	0.210554	-0.191241	0.304	0.463	1	Not Significant	chr17	47610998	47611895	Overlap
52773	chr7-27178287-27179286	0.210574	-0.171764	0.474	0.651	1	Not Significant	chr7	27178287	27179286	Overlap
52774	chr13-91223561-91224474	0.210582	-0.293246	0.328	0.516	1	Not Significant	chr13	91223561	91224474	Overlap
52776	chr12-112168957-112169884	0.210626	-0.785449	0.039	0.084	1	Not Significant	chr12	112168957	112169884	Overlap
52780	chr14-72602613-72603517	0.210767	-0.574643	0.115	0.226	1	Not Significant	chr14	72602613	72603517	Overlap
52783	chr2-178924440-178925365	0.210954	-0.147506	0.155	0.216	1	Not Significant	chr2	178924440	178925365	Overlap
52788	chr8-70561497-70562438	0.211084	-0.166655	0.265	0.392	1	Not Significant	chr8	70561497	70562438	Overlap
52790	chr7-112918184-112919047	0.211123	-0.465041	0.155	0.262	1	Not Significant	chr7	112918184	112919047	Overlap
52792	chr14-101572879-101573813	0.211173	-0.417238	0.142	0.225	1	Not Significant	chr14	101572879	101573813	Overlap
52802	chr14-25404912-25405818	0.211344	-0.434956	0.143	0.235	1	Not Significant	chr14	25404912	25405818	Overlap
52808	chr5-34888904-34889914	0.211418	-0.552581	0.099	0.171	1	Not Significant	chr5	34888904	34889914	Overlap
52809	chr9-66894830-66895806	0.211477	-0.582764	0.025	0.051	1	Not Significant	chr9	66894830	66895806	Overlap
52815	chr12-76673433-76674385	0.211558	-0.252047	0.085	0.123	1	Not Significant	chr12	76673433	76674385	Overlap
52816	chr10-93889352-93890235	0.211576	-0.210635	0.201	0.31	1	Not Significant	chr10	93889352	93890235	Overlap
52822	chr11-29130263-29131195	0.211699	-0.264696	0.177	0.271	1	Not Significant	chr11	29130263	29131195	Overlap
52824	chr2-156584648-156585597	0.211751	-0.148444	0.172	0.235	1	Not Significant	chr2	156584648	156585597	Overlap
52825	chr13-94139743-94140689	0.211781	-0.829565	0.028	0.068	1	Not Significant	chr13	94139743	94140689	Overlap
52829	chr3-35753700-35754650	0.211874	-0.283573	0.387	0.592	1	Not Significant	chr3	35753700	35754650	Overlap
52830	chr3-89448564-89449261	0.21189	-0.542247	0.137	0.244	1	Not Significant	chr3	89448564	89449261	Overlap
52832	chr9-48910583-48911557	0.211933	-0.24291	0.132	0.192	1	Not Significant	chr9	48910583	48911557	Overlap
52836	chr1-192770278-192771208	0.21206	-0.220173	0.232	0.362	1	Not Significant	chr1	192770278	192771208	Overlap
52838	chr2-166426684-166427629	0.212071	-0.151008	0.153	0.23	1	Not Significant	chr2	166426684	166427629	Overlap
52841	chr5-24364253-24365130	0.212125	-0.707037	0.058	0.123	1	Not Significant	chr5	24364253	24365130	Overlap
52843	chr9-57655511-57656451	0.212168	-0.112727	0.167	0.233	1	Not Significant	chr9	57655511	57656451	Overlap
52846	chr6-97880068-97881050	0.212198	-0.22352	0.071	0.103	1	Not Significant	chr6	97880068	97881050	Overlap
52847	chr15-81027247-81028171	0.212248	-0.840996	0.062	0.139	1	Not Significant	chr15	81027247	81028171	Overlap
52849	chr10-60081519-60082573	0.212267	-0.465037	0.233	0.408	1	Not Significant	chr10	60081519	60082573	Overlap
52852	chr11-120218622-120219495	0.212399	-0.383131	0.035	0.066	1	Not Significant	chr11	120218622	120219495	Overlap
52859	chr4-22357187-22358101	0.212489	-0.202055	0.322	0.484	1	Not Significant	chr4	22357187	22358101	Overlap
52861	chr3-51708542-51709438	0.212509	-0.154519	0.303	0.44	1	Not Significant	chr3	51708542	51709438	Overlap
52862	chr2-52938016-52939032	0.212546	-0.236743	0.075	0.108	1	Not Significant	chr2	52938016	52939032	Overlap
52863	chr2-126060493-126061343	0.212589	-1.18097	0.021	0.054	1	Not Significant	chr2	126060493	126061343	Overlap
52866	chr11-74637890-74638940	0.212645	-0.19124	0.325	0.474	1	Not Significant	chr11	74637890	74638940	Overlap
52868	chr2-74578520-74579420	0.212675	-0.196385	0.255	0.387	1	Not Significant	chr2	74578520	74579420	Overlap
52869	chr3-106547252-106548205	0.212678	-0.195081	0.319	0.481	1	Not Significant	chr3	106547252	106548205	Overlap
52873	chr2-103599885-103600851	0.212796	-0.142948	0.143	0.194	1	Not Significant	chr2	103599885	103600851	Overlap
52878	chr1-33751014-33751952	0.212885	-0.251083	0.112	0.162	1	Not Significant	chr1	33751014	33751952	Overlap
52879	chr7-83884016-83884704	0.212912	-0.339526	0.179	0.287	1	Not Significant	chr7	83884016	83884704	Overlap
52880	chr16-16212831-16213744	0.212925	-0.291129	0.357	0.536	1	Not Significant	chr16	16212831	16213744	Overlap
52882	chr5-36111240-36112167	0.21295	-0.452124	0.123	0.203	1	Not Significant	chr5	36111240	36112167	Overlap
52892	chr1-151819943-151821285	0.213083	-0.112572	0.04	0.053	1	Not Significant	chr1	151819943	151821285	Overlap
52893	chr17-76849519-76850443	0.213113	-0.636661	0.076	0.139	1	Not Significant	chr17	76849519	76850443	Overlap
52898	chr4-117182186-117183111	0.213148	-0.182778	0.186	0.278	1	Not Significant	chr4	117182186	117183111	Overlap
52906	chr19-6387702-6388658	0.213208	-0.449696	0.153	0.25	1	Not Significant	chr19	6387702	6388658	Overlap
52914	chr9-110955688-110956645	0.213339	-0.147474	0.285	0.396	1	Not Significant	chr9	110955688	110956645	Overlap
52915	chrX-169302305-169303215	0.213351	-0.590696	0.037	0.074	1	Not Significant	chrX	169302305	169303215	Overlap
52917	chr10-62866267-62867134	0.213425	-0.23111	0.152	0.235	1	Not Significant	chr10	62866267	62867134	Overlap
52921	chr6-94584686-94585576	0.213527	-0.113536	0.066	0.084	1	Not Significant	chr6	94584686	94585576	Overlap
52922	chr7-82422276-82423232	0.213556	-0.495683	0.113	0.202	1	Not Significant	chr7	82422276	82423232	Overlap
52923	chr7-110970582-110971547	0.213561	-0.214545	0.117	0.168	1	Not Significant	chr7	110970582	110971547	Overlap
52935	chr16-21694203-21695094	0.213751	-0.403687	0.276	0.456	1	Not Significant	chr16	21694203	21695094	Overlap
52936	chr2-38532983-38533900	0.213757	-0.894802	0.045	0.105	1	Not Significant	chr2	38532983	38533900	Overlap
52937	chr5-31220212-31221115	0.213785	-0.14543	0.368	0.531	1	Not Significant	chr5	31220212	31221115	Overlap
52940	chr2-180225403-180226232	0.213872	-0.413004	0.211	0.358	1	Not Significant	chr2	180225403	180226232	Overlap
52944	chr4-139175334-139176307	0.213903	-0.590527	0.092	0.175	1	Not Significant	chr4	139175334	139176307	Overlap
52947	chr17-29450647-29451478	0.213948	-0.657432	0.092	0.191	1	Not Significant	chr17	29450647	29451478	Overlap
52950	chr7-29907985-29908943	0.213967	-0.153061	0.254	0.375	1	Not Significant	chr7	29907985	29908943	Overlap
52951	chr8-122906160-122907107	0.213973	-0.235382	0.242	0.38	1	Not Significant	chr8	122906160	122907107	Overlap
52957	chr12-12261727-12262621	0.2141	-0.182092	0.268	0.398	1	Not Significant	chr12	12261727	12262621	Overlap
52960	chr19-24526520-24527531	0.214147	-0.136977	0.152	0.202	1	Not Significant	chr19	24526520	24527531	Overlap
52963	chr4-53591969-53592887	0.214175	-0.875175	0.041	0.097	1	Not Significant	chr4	53591969	53592887	Overlap
52964	chr9-116231763-116232766	0.21422	-0.650373	0.059	0.132	1	Not Significant	chr9	116231763	116232766	Overlap
52965	chr1-91071425-91072347	0.214225	-0.225091	0.124	0.178	1	Not Significant	chr1	91071425	91072347	Overlap
52966	chr2-172476820-172478316	0.214243	-0.177551	0.171	0.245	1	Not Significant	chr2	172476820	172478316	Overlap
52967	chr15-89233249-89234251	0.214258	-0.14629	0.041	0.061	1	Not Significant	chr15	89233249	89234251	Overlap
52971	chr12-70854255-70855073	0.2143	-0.176465	0.051	0.071	1	Not Significant	chr12	70854255	70855073	Overlap
52974	chr16-29945768-29946644	0.21436	-0.38431	0.311	0.501	1	Not Significant	chr16	29945768	29946644	Overlap
52975	chr9-102511131-102512107	0.214371	-0.378033	0.182	0.285	1	Not Significant	chr9	102511131	102512107	Overlap
52979	chr9-32330764-32331795	0.214484	-0.574682	0.072	0.135	1	Not Significant	chr9	32330764	32331795	Overlap
52981	chr4-118489477-118490410	0.214547	-1.39358	0.037	0.117	1	Not Significant	chr4	118489477	118490410	Overlap
52984	chr12-111450281-111451112	0.214589	-1.12613	0.028	0.071	1	Not Significant	chr12	111450281	111451112	Overlap
52995	chr7-75455104-75455991	0.214778	-0.124645	0.386	0.535	1	Not Significant	chr7	75455104	75455991	Overlap
52997	chr15-98148858-98149774	0.214837	-0.12617	0.296	0.404	1	Not Significant	chr15	98148858	98149774	Overlap
52998	chrX-20961374-20962351	0.214848	-0.207895	0.226	0.34	1	Not Significant	chrX	20961374	20962351	Overlap
53001	chr8-121695530-121696472	0.214873	-0.473629	0.172	0.293	1	Not Significant	chr8	121695530	121696472	Overlap
53003	chr8-24490700-24491623	0.214942	-0.550588	0.105	0.185	1	Not Significant	chr8	24490700	24491623	Overlap
53005	chr11-22629608-22630453	0.214968	-0.49845	0.092	0.18	1	Not Significant	chr11	22629608	22630453	Overlap
53007	chr13-115101376-115102334	0.215073	-0.566327	0.16	0.304	1	Not Significant	chr13	115101376	115102334	Overlap
53008	chr13-43225809-43226684	0.215082	-0.134393	0.197	0.264	1	Not Significant	chr13	43225809	43226684	Overlap
53009	chr16-90705967-90706885	0.215093	-0.469618	0.034	0.063	1	Not Significant	chr16	90705967	90706885	Overlap
53011	chr8-26015092-26016001	0.215176	-0.378275	0.293	0.477	1	Not Significant	chr8	26015092	26016001	Overlap
53013	chr13-94806075-94807039	0.215185	-0.275165	0.097	0.149	1	Not Significant	chr13	94806075	94807039	Overlap
53015	chr1-192822449-192823335	0.215227	-1.10416	0.088	0.216	1	Not Significant	chr1	192822449	192823335	Overlap
53016	chr7-143119144-143119967	0.215251	-0.247459	0.049	0.072	1	Not Significant	chr7	143119144	143119967	Overlap
53018	chr13-36117143-36118093	0.215258	-0.1517	0.412	0.588	1	Not Significant	chr13	36117143	36118093	Overlap
53019	chr12-4713093-4713919	0.21527	-0.751473	0.044	0.089	1	Not Significant	chr12	4713093	4713919	Overlap
53024	chr7-122098903-122099848	0.21533	-0.610464	0.06	0.115	1	Not Significant	chr7	122098903	122099848	Overlap
53025	chr9-24847979-24848903	0.215353	-1.52812	0.017	0.06	1	Not Significant	chr9	24847979	24848903	Overlap
53026	chr7-84151667-84152562	0.215368	-0.207417	0.37	0.543	1	Not Significant	chr7	84151667	84152562	Overlap
53028	chr15-103323121-103323988	0.215442	-0.442336	0.238	0.414	1	Not Significant	chr15	103323121	103323988	Overlap
53031	chr7-4509639-4510565	0.215552	-0.213323	0.242	0.357	1	Not Significant	chr7	4509639	4510565	Overlap
53032	chr8-84815265-84816175	0.215566	-0.179774	0.243	0.368	1	Not Significant	chr8	84815265	84816175	Overlap
53034	chr13-109992477-109993422	0.215576	-0.66804	0.079	0.152	1	Not Significant	chr13	109992477	109993422	Overlap
53036	chr12-52479078-52479977	0.215582	-0.550216	0.099	0.169	1	Not Significant	chr12	52479078	52479977	Overlap
53038	chr13-56154893-56155710	0.215621	-0.319331	0.063	0.103	1	Not Significant	chr13	56154893	56155710	Overlap
53040	chr9-121775961-121776914	0.215678	-0.405067	0.208	0.336	1	Not Significant	chr9	121775961	121776914	Overlap
53043	chr11-105944121-105945110	0.215698	-0.45657	0.239	0.425	1	Not Significant	chr11	105944121	105945110	Overlap
53054	chr18-46948324-46949362	0.215931	-0.130527	0.152	0.199	1	Not Significant	chr18	46948324	46949362	Overlap
53056	chr1-170651095-170651819	0.215992	-0.465155	0.189	0.321	1	Not Significant	chr1	170651095	170651819	Overlap
53058	chr10-81292451-81293345	0.215999	-0.117738	0.493	0.669	1	Not Significant	chr10	81292451	81293345	Overlap
53064	chr11-80779593-80780480	0.216117	-0.328081	0.332	0.533	1	Not Significant	chr11	80779593	80780480	Overlap
53065	chr15-78258030-78258811	0.216127	-0.58014	0.033	0.064	1	Not Significant	chr15	78258030	78258811	Overlap
53067	chr5-115326663-115327572	0.216142	-0.168283	0.35	0.515	1	Not Significant	chr5	115326663	115327572	Overlap
53069	chr4-142256305-142257296	0.21616	-0.230818	0.067	0.097	1	Not Significant	chr4	142256305	142257296	Overlap
53081	chr11-8501602-8502563	0.216377	-0.526945	0.101	0.179	1	Not Significant	chr11	8501602	8502563	Overlap
53084	chr8-49552991-49553942	0.216436	-0.684587	0.059	0.109	1	Not Significant	chr8	49552991	49553942	Overlap
53085	chr10-91126532-91127527	0.216476	-0.132571	0.142	0.195	1	Not Significant	chr10	91126532	91127527	Overlap
53087	chr8-34092818-34093846	0.216508	-0.23438	0.168	0.24	1	Not Significant	chr8	34092818	34093846	Overlap
53088	chr2-64916902-64917847	0.216529	-0.248076	0.062	0.085	1	Not Significant	chr2	64916902	64917847	Overlap
53091	chr11-100761411-100762336	0.216621	-0.548168	0.147	0.282	1	Not Significant	chr11	100761411	100762336	Overlap
53093	chr6-81965456-81966387	0.216633	-0.266312	0.187	0.299	1	Not Significant	chr6	81965456	81966387	Overlap
53097	chr17-33503379-33504276	0.216765	-0.688287	0.098	0.207	1	Not Significant	chr17	33503379	33504276	Overlap
53102	chr15-62216520-62217399	0.216874	-1.35002	0.021	0.069	1	Not Significant	chr15	62216520	62217399	Overlap
53105	chr11-53903867-53904829	0.216878	-0.171985	0.195	0.282	1	Not Significant	chr11	53903867	53904829	Overlap
53109	chr4-152256826-152257732	0.216914	-0.175219	0.154	0.213	1	Not Significant	chr4	152256826	152257732	Overlap
53110	chr5-97986584-97987541	0.216958	-0.223174	0.212	0.297	1	Not Significant	chr5	97986584	97987541	Overlap
53113	chr11-70409666-70410586	0.217058	-0.205175	0.223	0.342	1	Not Significant	chr11	70409666	70410586	Overlap
53114	chr3-121636168-121637087	0.217078	-0.245273	0.211	0.318	1	Not Significant	chr3	121636168	121637087	Overlap
53117	chr12-85288096-85289023	0.217133	-0.400802	0.266	0.438	1	Not Significant	chr12	85288096	85289023	Overlap
53120	chr15-59634802-59635673	0.217188	-0.67547	0.034	0.067	1	Not Significant	chr15	59634802	59635673	Overlap
53121	chr8-121180933-121181882	0.217213	-0.765951	0.045	0.094	1	Not Significant	chr8	121180933	121181882	Overlap
53124	chr10-63588485-63589432	0.217238	-0.246434	0.043	0.058	1	Not Significant	chr10	63588485	63589432	Overlap
53125	chr3-151913692-151914577	0.217278	-0.975036	0.02	0.052	1	Not Significant	chr3	151913692	151914577	Overlap
53127	chr8-105504371-105505307	0.217294	-0.747077	0.023	0.053	1	Not Significant	chr8	105504371	105505307	Overlap
53129	chr9-40783784-40784695	0.217334	-0.788094	0.032	0.067	1	Not Significant	chr9	40783784	40784695	Overlap
53130	chr2-156720500-156721432	0.217342	-0.116392	0.498	0.657	1	Not Significant	chr2	156720500	156721432	Overlap
53131	chr9-108274729-108275752	0.217344	-0.362259	0.246	0.379	1	Not Significant	chr9	108274729	108275752	Overlap
53133	chr7-137437186-137438076	0.217395	-0.132789	0.301	0.441	1	Not Significant	chr7	137437186	137438076	Overlap
53136	chr1-57852533-57853447	0.217469	-0.535811	0.113	0.204	1	Not Significant	chr1	57852533	57853447	Overlap
53142	chr19-57264104-57265157	0.217538	-0.580911	0.07	0.125	1	Not Significant	chr19	57264104	57265157	Overlap
53145	chr1-41389854-41390777	0.217582	-0.538453	0.154	0.287	1	Not Significant	chr1	41389854	41390777	Overlap
53147	chr6-93167001-93167880	0.217635	-0.923421	0.032	0.075	1	Not Significant	chr6	93167001	93167880	Overlap
53148	chr13-53231231-53231978	0.217642	-0.502481	0.087	0.147	1	Not Significant	chr13	53231231	53231978	Overlap
53156	chr9-73070659-73071610	0.217783	-1.42922	0.022	0.074	1	Not Significant	chr9	73070659	73071610	Overlap
53161	chr10-3395073-3395981	0.217851	-0.120684	0.312	0.423	1	Not Significant	chr10	3395073	3395981	Overlap
53162	chr10-81105613-81106481	0.217857	-0.142618	0.386	0.542	1	Not Significant	chr10	81105613	81106481	Overlap
53164	chr2-152397472-152398363	0.217909	-0.105189	0.383	0.552	1	Not Significant	chr2	152397472	152398363	Overlap
53170	chr6-149309075-149310003	0.217972	-0.19994	0.239	0.375	1	Not Significant	chr6	149309075	149310003	Overlap
53171	chr5-120015118-120016091	0.217973	-0.199084	0.171	0.234	1	Not Significant	chr5	120015118	120016091	Overlap
53174	chr6-101366792-101367703	0.218014	-0.13684	0.284	0.39	1	Not Significant	chr6	101366792	101367703	Overlap
53175	chr14-7847578-7848534	0.218042	-0.478351	0.111	0.196	1	Not Significant	chr14	7847578	7848534	Overlap
53177	chr4-117836031-117836982	0.218064	-0.474716	0.254	0.454	1	Not Significant	chr4	117836031	117836982	Overlap
53178	chr4-47638622-47639557	0.218086	-0.802288	0.035	0.084	1	Not Significant	chr4	47638622	47639557	Overlap
53182	chr4-84015451-84016389	0.218119	-0.554833	0.118	0.215	1	Not Significant	chr4	84015451	84016389	Overlap
53183	chr10-72654344-72655253	0.218137	-0.175058	0.293	0.427	1	Not Significant	chr10	72654344	72655253	Overlap
53184	chr9-47529760-47530653	0.21814	-0.161878	0.303	0.441	1	Not Significant	chr9	47529760	47530653	Overlap
53186	chr13-99837451-99838333	0.21821	-0.259627	0.09	0.144	1	Not Significant	chr13	99837451	99838333	Overlap
53187	chr9-32591504-32592387	0.218226	-0.504926	0.07	0.131	1	Not Significant	chr9	32591504	32592387	Overlap
53189	chr18-20961059-20962011	0.218265	-0.406767	0.126	0.231	1	Not Significant	chr18	20961059	20962011	Overlap
53191	chr5-43517091-43518020	0.218302	-0.910098	0.034	0.079	1	Not Significant	chr5	43517091	43518020	Overlap
53192	chr5-149526312-149527272	0.218306	-0.459349	0.034	0.065	1	Not Significant	chr5	149526312	149527272	Overlap
53194	chr13-69559162-69560168	0.218333	-0.102781	0.245	0.323	1	Not Significant	chr13	69559162	69560168	Overlap
53195	chr15-93518721-93519665	0.218349	-0.342847	0.295	0.466	1	Not Significant	chr15	93518721	93519665	Overlap
53198	chr17-31260202-31261116	0.218429	-0.419183	0.161	0.263	1	Not Significant	chr17	31260202	31261116	Overlap
53199	chr1-90602942-90603859	0.21844	-0.197857	0.286	0.435	1	Not Significant	chr1	90602942	90603859	Overlap
53203	chr7-30280186-30281082	0.218562	-0.3721	0.318	0.513	1	Not Significant	chr7	30280186	30281082	Overlap
53206	chr17-31905505-31906445	0.21862	-0.72825	0.086	0.172	1	Not Significant	chr17	31905505	31906445	Overlap
53207	chr13-49466410-49467316	0.218624	-0.775767	0.027	0.062	1	Not Significant	chr13	49466410	49467316	Overlap
53221	chr18-24864648-24865614	0.218727	-0.354711	0.233	0.358	1	Not Significant	chr18	24864648	24865614	Overlap
53222	chr17-74842329-74843285	0.218783	-0.563031	0.069	0.121	1	Not Significant	chr17	74842329	74843285	Overlap
53223	chr5-74682416-74683355	0.218796	-0.141054	0.089	0.118	1	Not Significant	chr5	74682416	74683355	Overlap
53224	chr9-44175352-44176489	0.21885	-0.268109	0.116	0.174	1	Not Significant	chr9	44175352	44176489	Overlap
53225	chr8-95817924-95818803	0.218875	-0.126073	0.189	0.252	1	Not Significant	chr8	95817924	95818803	Overlap
53228	chr5-16155325-16156305	0.21889	-0.933913	0.035	0.078	1	Not Significant	chr5	16155325	16156305	Overlap
53229	chr14-61648429-61649304	0.218893	-0.181384	0.345	0.491	1	Not Significant	chr14	61648429	61649304	Overlap
53230	chr8-105325864-105326806	0.218902	-0.243219	0.288	0.444	1	Not Significant	chr8	105325864	105326806	Overlap
53232	chr1-60815607-60816544	0.218923	-0.155591	0.19	0.258	1	Not Significant	chr1	60815607	60816544	Overlap
53234	chr11-87859044-87859939	0.218984	-0.179464	0.149	0.212	1	Not Significant	chr11	87859044	87859939	Overlap
53239	chr14-45561425-45562364	0.219071	-0.976396	0.023	0.059	1	Not Significant	chr14	45561425	45562364	Overlap
53242	chr13-9515906-9517043	0.219121	-0.630248	0.046	0.086	1	Not Significant	chr13	9515906	9517043	Overlap
53245	chr17-10040665-10041520	0.219232	-1.34023	0.023	0.074	1	Not Significant	chr17	10040665	10041520	Overlap
53247	chr2-76898649-76899471	0.219255	-0.453085	0.133	0.212	1	Not Significant	chr2	76898649	76899471	Overlap
53249	chr5-134423675-134424581	0.219329	-0.347458	0.113	0.186	1	Not Significant	chr5	134423675	134424581	Overlap
53251	chr6-121210261-121211184	0.219341	-0.423506	0.212	0.353	1	Not Significant	chr6	121210261	121211184	Overlap
53256	chr12-71841896-71842678	0.219403	-0.315741	0.05	0.08	1	Not Significant	chr12	71841896	71842678	Overlap
53259	chr5-89839404-89840384	0.219467	-0.225734	0.061	0.087	1	Not Significant	chr5	89839404	89840384	Overlap
53260	chr3-88615795-88616746	0.219471	-1.1692	0.05	0.134	1	Not Significant	chr3	88615795	88616746	Overlap
53262	chr6-115775654-115776524	0.219492	-0.35867	0.25	0.394	1	Not Significant	chr6	115775654	115776524	Overlap
53264	chr16-23224461-23225297	0.219514	-0.942252	0.069	0.174	1	Not Significant	chr16	23224461	23225297	Overlap
53266	chr16-17146557-17147427	0.219531	-0.197266	0.152	0.225	1	Not Significant	chr16	17146557	17147427	Overlap
53270	chr9-110116908-110117849	0.219616	-0.186898	0.287	0.427	1	Not Significant	chr9	110116908	110117849	Overlap
53271	chr3-84274813-84275737	0.219628	-0.547174	0.109	0.194	1	Not Significant	chr3	84274813	84275737	Overlap
53274	chr4-137851214-137852138	0.219771	-0.956191	0.039	0.097	1	Not Significant	chr4	137851214	137852138	Overlap
53276	chr10-84596923-84597896	0.219836	-0.215235	0.119	0.173	1	Not Significant	chr10	84596923	84597896	Overlap
53277	chr8-84104317-84105329	0.219849	-0.175901	0.445	0.628	1	Not Significant	chr8	84104317	84105329	Overlap
53279	chr3-21263001-21263948	0.219882	-0.181497	0.148	0.197	1	Not Significant	chr3	21263001	21263948	Overlap
53281	chr13-31974537-31975538	0.219885	-1.10646	0.022	0.063	1	Not Significant	chr13	31974537	31975538	Overlap
53285	chr9-21753741-21754621	0.219943	-0.387591	0.199	0.334	1	Not Significant	chr9	21753741	21754621	Overlap
53287	chr6-71418656-71419594	0.219995	-0.47331	0.136	0.229	1	Not Significant	chr6	71418656	71419594	Overlap
53288	chr2-33666556-33667232	0.219996	-0.425203	0.033	0.054	1	Not Significant	chr2	33666556	33667232	Overlap
53289	chr3-152304164-152305037	0.220001	-0.118109	0.299	0.414	1	Not Significant	chr3	152304164	152305037	Overlap
53293	chr14-45455418-45456244	0.220136	-0.402498	0.056	0.103	1	Not Significant	chr14	45455418	45456244	Overlap
53298	chr18-35079559-35080385	0.220227	-0.560534	0.062	0.11	1	Not Significant	chr18	35079559	35080385	Overlap
53301	chr2-102127737-102128687	0.220279	-1.08331	0.029	0.071	1	Not Significant	chr2	102127737	102128687	Overlap
53302	chr7-113798445-113799425	0.220292	-0.687726	0.034	0.075	1	Not Significant	chr7	113798445	113799425	Overlap
53304	chr5-103788764-103789607	0.220377	-0.447066	0.195	0.339	1	Not Significant	chr5	103788764	103789607	Overlap
53309	chr11-88555722-88556611	0.220494	-0.322793	0.118	0.201	1	Not Significant	chr11	88555722	88556611	Overlap
53310	chr13-99235406-99236388	0.220509	-0.700589	0.027	0.054	1	Not Significant	chr13	99235406	99236388	Overlap
53311	chr16-24470381-24471457	0.220533	-0.7718	0.047	0.098	1	Not Significant	chr16	24470381	24471457	Overlap
53317	chr14-65097686-65098601	0.220627	-0.139826	0.378	0.536	1	Not Significant	chr14	65097686	65098601	Overlap
53323	chr18-56776225-56777217	0.220755	-0.51579	0.027	0.051	1	Not Significant	chr18	56776225	56777217	Overlap
53327	chr17-81402590-81403604	0.220798	-0.573444	0.13	0.247	1	Not Significant	chr17	81402590	81403604	Overlap
53332	chr11-78550378-78551280	0.220871	-0.182683	0.339	0.496	1	Not Significant	chr11	78550378	78551280	Overlap
53333	chr19-43527905-43528766	0.220886	-0.199369	0.133	0.187	1	Not Significant	chr19	43527905	43528766	Overlap
53337	chr5-130255057-130255945	0.220985	-0.167431	0.31	0.456	1	Not Significant	chr5	130255057	130255945	Overlap
53338	chr8-92311905-92312826	0.22099	-0.306779	0.044	0.072	1	Not Significant	chr8	92311905	92312826	Overlap
53339	chr11-51605558-51606412	0.221	-0.357975	0.27	0.447	1	Not Significant	chr11	51605558	51606412	Overlap
53344	chr17-45865925-45866744	0.22112	-0.783901	0.036	0.082	1	Not Significant	chr17	45865925	45866744	Overlap
53346	chr2-60905123-60905969	0.221154	-0.311856	0.038	0.059	1	Not Significant	chr2	60905123	60905969	Overlap
53347	chr10-78027843-78028766	0.221156	-0.465319	0.058	0.108	1	Not Significant	chr10	78027843	78028766	Overlap
53351	chr7-125490920-125491965	0.221189	-0.234266	0.272	0.419	1	Not Significant	chr7	125490920	125491965	Overlap
53355	chr11-83439994-83441084	0.221268	-0.229409	0.199	0.318	1	Not Significant	chr11	83439994	83441084	Overlap
53358	chr2-14831057-14832003	0.221282	-0.199193	0.117	0.162	1	Not Significant	chr2	14831057	14832003	Overlap
53360	chr4-46080892-46081796	0.221337	-0.103757	0.124	0.162	1	Not Significant	chr4	46080892	46081796	Overlap
53366	chr4-114353858-114354758	0.221425	-0.379056	0.042	0.07	1	Not Significant	chr4	114353858	114354758	Overlap
53367	chr4-129303581-129304776	0.221432	-0.377507	0.105	0.168	1	Not Significant	chr4	129303581	129304776	Overlap
53370	chr1-150975942-150976900	0.221465	-0.485837	0.049	0.09	1	Not Significant	chr1	150975942	150976900	Overlap
53371	chr6-24571004-24571872	0.221472	-0.252879	0.113	0.169	1	Not Significant	chr6	24571004	24571872	Overlap
53372	chr1-66871252-66872220	0.221477	-0.578181	0.077	0.141	1	Not Significant	chr1	66871252	66872220	Overlap
53380	chr7-105635494-105636433	0.221663	-0.472516	0.045	0.084	1	Not Significant	chr7	105635494	105636433	Overlap
53381	chr13-99055474-99056341	0.221665	-1.22557	0.033	0.101	1	Not Significant	chr13	99055474	99056341	Overlap
53385	chr1-75559187-75560095	0.221783	-0.121533	0.288	0.413	1	Not Significant	chr1	75559187	75560095	Overlap
53387	chr17-80774940-80775986	0.221804	-0.553588	0.055	0.108	1	Not Significant	chr17	80774940	80775986	Overlap
53396	chr8-4369831-4370772	0.222096	-0.664594	0.09	0.177	1	Not Significant	chr8	4369831	4370772	Overlap
53399	chr15-74750171-74751047	0.222135	-0.295495	0.268	0.411	1	Not Significant	chr15	74750171	74751047	Overlap
53401	chr4-55604669-55605609	0.222155	-0.865338	0.031	0.074	1	Not Significant	chr4	55604669	55605609	Overlap
53405	chr4-134914496-134915461	0.222193	-0.232241	0.229	0.364	1	Not Significant	chr4	134914496	134915461	Overlap
53408	chr14-71092219-71093258	0.222331	-0.152676	0.111	0.152	1	Not Significant	chr14	71092219	71093258	Overlap
53411	chr10-80159518-80160419	0.222407	-0.1698	0.423	0.588	1	Not Significant	chr10	80159518	80160419	Overlap
53414	chr10-95218488-95219283	0.222446	-0.725335	0.053	0.118	1	Not Significant	chr10	95218488	95219283	Overlap
53415	chr9-120958397-120959263	0.222453	-0.268575	0.053	0.074	1	Not Significant	chr9	120958397	120959263	Overlap
53418	chr16-97534643-97535531	0.222589	-0.219324	0.246	0.389	1	Not Significant	chr16	97534643	97535531	Overlap
53419	chr14-31961294-31962110	0.2226	-1.29247	0.036	0.105	1	Not Significant	chr14	31961294	31962110	Overlap
53421	chr1-105993514-105994370	0.222654	-0.256538	0.231	0.362	1	Not Significant	chr1	105993514	105994370	Overlap
53425	chr8-10017207-10018249	0.222667	-0.212613	0.077	0.113	1	Not Significant	chr8	10017207	10018249	Overlap
53428	chr7-101872910-101873908	0.2227	-0.153894	0.141	0.187	1	Not Significant	chr7	101872910	101873908	Overlap
53434	chr19-37795358-37796305	0.222809	-1.05891	0.024	0.064	1	Not Significant	chr19	37795358	37796305	Overlap
53435	chr10-12868836-12869749	0.222824	-0.203797	0.308	0.451	1	Not Significant	chr10	12868836	12869749	Overlap
53441	chr2-166865284-166866258	0.222906	-0.49752	0.152	0.257	1	Not Significant	chr2	166865284	166866258	Overlap
53442	chr5-140571256-140572219	0.222917	-0.468839	0.117	0.219	1	Not Significant	chr5	140571256	140572219	Overlap
53444	chr4-130081496-130082444	0.222924	-0.194319	0.189	0.265	1	Not Significant	chr4	130081496	130082444	Overlap
53447	chr11-95413605-95414421	0.222952	-0.326336	0.39	0.596	1	Not Significant	chr11	95413605	95414421	Overlap
53451	chr8-119266055-119267015	0.222995	-0.158454	0.2	0.276	1	Not Significant	chr8	119266055	119267015	Overlap
53452	chr7-73774512-73775469	0.223015	-0.512703	0.107	0.181	1	Not Significant	chr7	73774512	73775469	Overlap
53462	chr11-90087778-90089099	0.223204	-0.684279	0.082	0.159	1	Not Significant	chr11	90087778	90089099	Overlap
53464	chr19-23023939-23024785	0.223291	-0.506241	0.096	0.16	1	Not Significant	chr19	23023939	23024785	Overlap
53473	chr7-105650605-105651710	0.22344	-0.243951	0.209	0.322	1	Not Significant	chr7	105650605	105651710	Overlap
53477	chr6-24583196-24584139	0.223504	-1.11851	0.034	0.09	1	Not Significant	chr6	24583196	24584139	Overlap
53483	chr8-64849518-64850427	0.223642	-0.225172	0.265	0.414	1	Not Significant	chr8	64849518	64850427	Overlap
53486	chr17-25472063-25472387	0.223686	-0.164588	0.107	0.147	1	Not Significant	chr17	25472063	25472387	Overlap
53487	chr6-119455070-119456023	0.223701	-0.155795	0.109	0.149	1	Not Significant	chr6	119455070	119456023	Overlap
53488	chr11-100828513-100829442	0.223706	-0.19828	0.115	0.16	1	Not Significant	chr11	100828513	100829442	Overlap
53494	chr12-71747763-71748512	0.223817	-0.315264	0.095	0.157	1	Not Significant	chr12	71747763	71748512	Overlap
53497	chr15-42768092-42769017	0.223892	-0.101117	0.162	0.214	1	Not Significant	chr15	42768092	42769017	Overlap
53503	chr6-48537145-48538073	0.22394	-0.160821	0.231	0.343	1	Not Significant	chr6	48537145	48538073	Overlap
53505	chr1-152599030-152599992	0.224001	-0.270374	0.098	0.162	1	Not Significant	chr1	152599030	152599992	Overlap
53506	chr9-114688306-114689195	0.224055	-0.162829	0.353	0.506	1	Not Significant	chr9	114688306	114689195	Overlap
53507	chr2-107305814-107306738	0.224062	-0.161373	0.071	0.097	1	Not Significant	chr2	107305814	107306738	Overlap
53511	chr10-53435061-53435834	0.22416	-0.664377	0.103	0.208	1	Not Significant	chr10	53435061	53435834	Overlap
53512	chr5-76115347-76116302	0.224184	-0.729	0.076	0.164	1	Not Significant	chr5	76115347	76116302	Overlap
53515	chr2-115581162-115582114	0.224202	-0.192909	0.209	0.331	1	Not Significant	chr2	115581162	115582114	Overlap
53518	chr8-70447617-70448644	0.224291	-0.360779	0.063	0.105	1	Not Significant	chr8	70447617	70448644	Overlap
53527	chr1-65178801-65179610	0.224509	-0.10685	0.384	0.534	1	Not Significant	chr1	65178801	65179610	Overlap
53531	chr5-39644257-39645168	0.224535	-0.573	0.14	0.274	1	Not Significant	chr5	39644257	39645168	Overlap
53532	chr1-194961930-194962969	0.22457	-0.508608	0.04	0.07	1	Not Significant	chr1	194961930	194962969	Overlap
53533	chr5-92908022-92908907	0.224588	-0.435552	0.162	0.259	1	Not Significant	chr5	92908022	92908907	Overlap
53535	chr17-31746412-31747387	0.224645	-0.145336	0.251	0.343	1	Not Significant	chr17	31746412	31747387	Overlap
53541	chr9-75409469-75410412	0.224758	-0.164604	0.459	0.622	1	Not Significant	chr9	75409469	75410412	Overlap
53542	chr2-36236540-36237599	0.224759	-0.65297	0.042	0.082	1	Not Significant	chr2	36236540	36237599	Overlap
53543	chr9-121313820-121314661	0.224771	-0.194159	0.296	0.432	1	Not Significant	chr9	121313820	121314661	Overlap
53544	chr19-5648553-5649381	0.224824	-0.624317	0.139	0.28	1	Not Significant	chr19	5648553	5649381	Overlap
53545	chr3-38201982-38202872	0.224824	-0.589237	0.039	0.078	1	Not Significant	chr3	38201982	38202872	Overlap
53546	chr16-95361705-95362603	0.224838	-1.49101	0.02	0.07	1	Not Significant	chr16	95361705	95362603	Overlap
53547	chr10-12821008-12821965	0.224864	-0.522646	0.113	0.2	1	Not Significant	chr10	12821008	12821965	Overlap
53552	chr4-119665812-119666704	0.224917	-0.266939	0.136	0.206	1	Not Significant	chr4	119665812	119666704	Overlap
53557	chr11-99385681-99386564	0.225045	-0.167794	0.252	0.365	1	Not Significant	chr11	99385681	99386564	Overlap
53558	chr2-180251000-180251912	0.225091	-0.234542	0.104	0.16	1	Not Significant	chr2	180251000	180251912	Overlap
53561	chr11-77708823-77709725	0.225225	-0.915893	0.029	0.066	1	Not Significant	chr11	77708823	77709725	Overlap
53565	chr5-51545105-51545873	0.225261	-0.623678	0.073	0.134	1	Not Significant	chr5	51545105	51545873	Overlap
53571	chr4-123571700-123573517	0.225357	-0.281724	0.242	0.378	1	Not Significant	chr4	123571700	123573517	Overlap
53574	chr15-36496291-36497201	0.225414	-0.287798	0.219	0.352	1	Not Significant	chr15	36496291	36497201	Overlap
53581	chr17-80683669-80684642	0.22553	-0.315174	0.061	0.093	1	Not Significant	chr17	80683669	80684642	Overlap
53586	chr9-102636304-102637219	0.225618	-0.644316	0.053	0.103	1	Not Significant	chr9	102636304	102637219	Overlap
53591	chr7-141047623-141048635	0.22573	-0.316679	0.279	0.456	1	Not Significant	chr7	141047623	141048635	Overlap
53593	chr15-97783984-97784847	0.225805	-0.188859	0.283	0.429	1	Not Significant	chr15	97783984	97784847	Overlap
53595	chr2-157565996-157566954	0.225828	-0.149307	0.268	0.398	1	Not Significant	chr2	157565996	157566954	Overlap
53598	chr7-122101418-122102342	0.225868	-0.184755	0.302	0.443	1	Not Significant	chr7	122101418	122102342	Overlap
53601	chr17-10406906-10407923	0.225914	-0.687148	0.076	0.144	1	Not Significant	chr17	10406906	10407923	Overlap
53602	chr7-67372618-67373634	0.225937	-0.130814	0.522	0.69	1	Not Significant	chr7	67372618	67373634	Overlap
53604	chr14-21310184-21311123	0.225976	-0.196421	0.082	0.113	1	Not Significant	chr14	21310184	21311123	Overlap
53609	chr6-125330670-125331577	0.226023	-0.47904	0.199	0.354	1	Not Significant	chr6	125330670	125331577	Overlap
53617	chr4-118083316-118084265	0.226118	-0.291144	0.124	0.197	1	Not Significant	chr4	118083316	118084265	Overlap
53626	chr2-31191338-31192185	0.226322	-0.183866	0.076	0.103	1	Not Significant	chr2	31191338	31192185	Overlap
53632	chr2-31164876-31165890	0.226373	-0.762374	0.075	0.165	1	Not Significant	chr2	31164876	31165890	Overlap
53636	chr11-94144868-94145802	0.226473	-0.146068	0.171	0.237	1	Not Significant	chr11	94144868	94145802	Overlap
53637	chr3-121442006-121442929	0.226489	-0.607609	0.023	0.05	1	Not Significant	chr3	121442006	121442929	Overlap
53640	chr14-62879609-62880601	0.22652	-0.340367	0.15	0.269	1	Not Significant	chr14	62879609	62880601	Overlap
53643	chr2-29971844-29972765	0.226592	-0.294006	0.117	0.178	1	Not Significant	chr2	29971844	29972765	Overlap
53646	chr14-45836742-45837669	0.226699	-0.238451	0.077	0.11	1	Not Significant	chr14	45836742	45837669	Overlap
53653	chr1-36254584-36255557	0.226797	-1.23906	0.042	0.122	1	Not Significant	chr1	36254584	36255557	Overlap
53655	chr15-59647828-59648771	0.226848	-0.295359	0.48	0.694	1	Not Significant	chr15	59647828	59648771	Overlap
53661	chr18-80206334-80207237	0.226905	-0.141515	0.374	0.54	1	Not Significant	chr18	80206334	80207237	Overlap
53663	chr10-94115849-94116820	0.226926	-0.178639	0.214	0.318	1	Not Significant	chr10	94115849	94116820	Overlap
53664	chr4-80911477-80912452	0.227014	-0.334778	0.062	0.095	1	Not Significant	chr4	80911477	80912452	Overlap
53669	chr2-13390767-13391727	0.227112	-1.02824	0.03	0.076	1	Not Significant	chr2	13390767	13391727	Overlap
53671	chr5-117716803-117717754	0.227201	-0.267687	0.109	0.162	1	Not Significant	chr5	117716803	117717754	Overlap
53673	chr16-18394801-18395806	0.227207	-0.462296	0.169	0.286	1	Not Significant	chr16	18394801	18395806	Overlap
53683	chr4-133277285-133278224	0.227381	-0.184712	0.314	0.472	1	Not Significant	chr4	133277285	133278224	Overlap
53684	chr7-30198402-30199283	0.227388	-0.333599	0.081	0.135	1	Not Significant	chr7	30198402	30199283	Overlap
53685	chr6-34274056-34274982	0.227394	-0.285767	0.095	0.144	1	Not Significant	chr6	34274056	34274982	Overlap
53687	chr17-86456281-86457261	0.227427	-0.580679	0.091	0.162	1	Not Significant	chr17	86456281	86457261	Overlap
53689	chr1-152607481-152608365	0.227451	-0.231186	0.098	0.142	1	Not Significant	chr1	152607481	152608365	Overlap
53692	chr11-78132815-78133802	0.227503	-0.159016	0.058	0.084	1	Not Significant	chr11	78132815	78133802	Overlap
53697	chr18-75441563-75442476	0.227585	-1.0026	0.05	0.126	1	Not Significant	chr18	75441563	75442476	Overlap
53700	chr9-67484955-67485918	0.227695	-0.590461	0.04	0.077	1	Not Significant	chr9	67484955	67485918	Overlap
53701	chr2-181600826-181601756	0.227702	-0.207198	0.321	0.476	1	Not Significant	chr2	181600826	181601756	Overlap
53702	chr14-56777983-56778918	0.227707	-0.340305	0.31	0.506	1	Not Significant	chr14	56777983	56778918	Overlap
53705	chr8-71511353-71512247	0.227739	-0.834653	0.032	0.072	1	Not Significant	chr8	71511353	71512247	Overlap
53706	chr17-86962735-86963603	0.227743	-0.112754	0.486	0.653	1	Not Significant	chr17	86962735	86963603	Overlap
53708	chr8-125282275-125283201	0.227779	-0.185197	0.116	0.173	1	Not Significant	chr8	125282275	125283201	Overlap
53709	chr19-10688396-10689311	0.227793	-0.318975	0.371	0.563	1	Not Significant	chr19	10688396	10689311	Overlap
53712	chr9-71404446-71405332	0.227824	-1.05946	0.02	0.051	1	Not Significant	chr9	71404446	71405332	Overlap
53718	chr10-93735969-93736819	0.228016	-0.796609	0.055	0.122	1	Not Significant	chr10	93735969	93736819	Overlap
53722	chr16-32507147-32508087	0.228087	-0.192849	0.068	0.092	1	Not Significant	chr16	32507147	32508087	Overlap
53723	chr5-25006570-25007485	0.228137	-0.364421	0.241	0.39	1	Not Significant	chr5	25006570	25007485	Overlap
53724	chr1-74248606-74249587	0.228144	-0.818358	0.075	0.167	1	Not Significant	chr1	74248606	74249587	Overlap
53728	chr5-74750267-74751230	0.228228	-0.927829	0.026	0.071	1	Not Significant	chr5	74750267	74751230	Overlap
53729	chrX-122396929-122397870	0.228259	-0.531735	0.124	0.227	1	Not Significant	chrX	122396929	122397870	Overlap
53731	chr11-73030584-73031490	0.228314	-0.253769	0.202	0.323	1	Not Significant	chr11	73030584	73031490	Overlap
53736	chr5-51984576-51985574	0.228488	-0.219347	0.109	0.155	1	Not Significant	chr5	51984576	51985574	Overlap
53743	chrX-36972847-36973734	0.228627	-0.638159	0.088	0.176	1	Not Significant	chrX	36972847	36973734	Overlap
53745	chr2-103070235-103071161	0.228647	-0.687687	0.057	0.112	1	Not Significant	chr2	103070235	103071161	Overlap
53749	chr19-57266387-57267510	0.228719	-0.229521	0.099	0.143	1	Not Significant	chr19	57266387	57267510	Overlap
53752	chr13-90929605-90930558	0.228743	-0.331209	0.033	0.053	1	Not Significant	chr13	90929605	90930558	Overlap
53757	chr4-107943872-107944800	0.228765	-0.561602	0.097	0.171	1	Not Significant	chr4	107943872	107944800	Overlap
53758	chr3-142764726-142765643	0.228809	-0.192786	0.276	0.417	1	Not Significant	chr3	142764726	142765643	Overlap
53761	chr14-33347501-33348496	0.228922	-0.503871	0.121	0.207	1	Not Significant	chr14	33347501	33348496	Overlap
53770	chr1-165075202-165076151	0.229053	-0.737584	0.034	0.071	1	Not Significant	chr1	165075202	165076151	Overlap
53775	chr2-12023347-12024304	0.229106	-0.902545	0.034	0.086	1	Not Significant	chr2	12023347	12024304	Overlap
53780	chr12-80046345-80047292	0.229164	-0.231427	0.109	0.173	1	Not Significant	chr12	80046345	80047292	Overlap
53783	chr2-50689992-50690856	0.229236	-0.807082	0.04	0.083	1	Not Significant	chr2	50689992	50690856	Overlap
53784	chr8-124195914-124196851	0.229245	-0.735674	0.036	0.078	1	Not Significant	chr8	124195914	124196851	Overlap
53786	chr15-27796201-27797241	0.229278	-1.23387	0.045	0.136	1	Not Significant	chr15	27796201	27797241	Overlap
53792	chr11-51289452-51290378	0.229337	-0.530895	0.195	0.363	1	Not Significant	chr11	51289452	51290378	Overlap
53799	chr2-91967725-91968662	0.229418	-0.518484	0.047	0.084	1	Not Significant	chr2	91967725	91968662	Overlap
53801	chr4-142102897-142103776	0.229428	-0.730008	0.054	0.11	1	Not Significant	chr4	142102897	142103776	Overlap
53804	chr12-8521088-8522019	0.229475	-0.332627	0.268	0.419	1	Not Significant	chr12	8521088	8522019	Overlap
53806	chr6-91218320-91219314	0.229545	-0.779071	0.031	0.067	1	Not Significant	chr6	91218320	91219314	Overlap
53810	chr7-111183366-111184157	0.229652	-0.527577	0.062	0.103	1	Not Significant	chr7	111183366	111184157	Overlap
53811	chr16-77400057-77400991	0.229666	-0.680724	0.09	0.182	1	Not Significant	chr16	77400057	77400991	Overlap
53814	chr4-94614025-94614935	0.229721	-0.257044	0.236	0.375	1	Not Significant	chr4	94614025	94614935	Overlap
53816	chr5-24337104-24338025	0.229747	-0.133847	0.295	0.409	1	Not Significant	chr5	24337104	24338025	Overlap
53818	chr3-28091477-28092380	0.229779	-0.669763	0.084	0.166	1	Not Significant	chr3	28091477	28092380	Overlap
53827	chr17-88558159-88559101	0.22998	-0.224583	0.045	0.068	1	Not Significant	chr17	88558159	88559101	Overlap
53830	chr1-82795612-82796565	0.23007	-1.13315	0.026	0.072	1	Not Significant	chr1	82795612	82796565	Overlap
53832	chr18-5018376-5019352	0.230101	-0.351608	0.182	0.282	1	Not Significant	chr18	5018376	5019352	Overlap
53833	chr1-194945105-194946028	0.230106	-1.03551	0.025	0.071	1	Not Significant	chr1	194945105	194946028	Overlap
53837	chr4-34614466-34615387	0.230211	-0.398392	0.225	0.373	1	Not Significant	chr4	34614466	34615387	Overlap
53838	chr18-43421364-43422302	0.230226	-0.417547	0.055	0.088	1	Not Significant	chr18	43421364	43422302	Overlap
53840	chr9-119087965-119088912	0.230235	-0.316739	0.323	0.521	1	Not Significant	chr9	119087965	119088912	Overlap
53841	chr9-114583645-114584654	0.230242	-0.680156	0.062	0.129	1	Not Significant	chr9	114583645	114584654	Overlap
53842	chr11-103706719-103707676	0.23031	-0.872868	0.021	0.052	1	Not Significant	chr11	103706719	103707676	Overlap
53845	chr1-172094154-172094714	0.230329	-0.168143	0.082	0.11	1	Not Significant	chr1	172094154	172094714	Overlap
53848	chr13-12339029-12340011	0.230374	-0.427613	0.15	0.243	1	Not Significant	chr13	12339029	12340011	Overlap
53851	chr11-59505890-59506815	0.230422	-0.161413	0.334	0.484	1	Not Significant	chr11	59505890	59506815	Overlap
53853	chr12-44912544-44913481	0.230444	-0.651035	0.043	0.086	1	Not Significant	chr12	44912544	44913481	Overlap
53857	chr8-110901985-110902901	0.230596	-0.212977	0.133	0.205	1	Not Significant	chr8	110901985	110902901	Overlap
53867	chr12-108480997-108481947	0.230722	-0.532134	0.089	0.148	1	Not Significant	chr12	108480997	108481947	Overlap
53872	chr16-91043932-91044921	0.230825	-0.106914	0.38	0.521	1	Not Significant	chr16	91043932	91044921	Overlap
53875	chrX-157706930-157707934	0.230854	-0.227304	0.082	0.12	1	Not Significant	chrX	157706930	157707934	Overlap
53876	chr7-97247600-97248532	0.230866	-1.04336	0.045	0.117	1	Not Significant	chr7	97247600	97248532	Overlap
53879	chr2-29426506-29427446	0.230909	-0.103163	0.18	0.244	1	Not Significant	chr2	29426506	29427446	Overlap
53882	chr18-69343934-69344837	0.231012	-0.22707	0.303	0.46	1	Not Significant	chr18	69343934	69344837	Overlap
53885	chr4-137907738-137908661	0.231086	-0.944564	0.056	0.139	1	Not Significant	chr4	137907738	137908661	Overlap
53886	chr8-11309451-11310375	0.231099	-0.387853	0.044	0.076	1	Not Significant	chr8	11309451	11310375	Overlap
53887	chr2-27119973-27120904	0.231099	-0.440019	0.183	0.329	1	Not Significant	chr2	27119973	27120904	Overlap
53894	chr11-74514704-74515686	0.231266	-0.482427	0.112	0.188	1	Not Significant	chr11	74514704	74515686	Overlap
53908	chr8-34229163-34230116	0.231555	-0.509896	0.104	0.175	1	Not Significant	chr8	34229163	34230116	Overlap
53912	chr7-12965432-12966321	0.231638	-0.258915	0.206	0.332	1	Not Significant	chr7	12965432	12966321	Overlap
53922	chr11-69171324-69172266	0.231962	-0.48657	0.05	0.097	1	Not Significant	chr11	69171324	69172266	Overlap
53923	chr9-66162637-66163564	0.232009	-0.10442	0.319	0.425	1	Not Significant	chr9	66162637	66163564	Overlap
53924	chr9-78500074-78501016	0.232043	-0.739402	0.048	0.097	1	Not Significant	chr9	78500074	78501016	Overlap
53928	chr3-122130505-122131421	0.232107	-0.681501	0.116	0.245	1	Not Significant	chr3	122130505	122131421	Overlap
53930	chr2-164822510-164823412	0.232156	-0.186542	0.304	0.457	1	Not Significant	chr2	164822510	164823412	Overlap
53933	chr5-88764532-88765577	0.232221	-0.169858	0.441	0.621	1	Not Significant	chr5	88764532	88765577	Overlap
53939	chr13-38634589-38635490	0.232422	-0.196057	0.261	0.407	1	Not Significant	chr13	38634589	38635490	Overlap
53941	chr12-112184116-112185041	0.232472	-0.848346	0.039	0.093	1	Not Significant	chr12	112184116	112185041	Overlap
53946	chr16-64032715-64033748	0.232614	-0.528174	0.062	0.105	1	Not Significant	chr16	64032715	64033748	Overlap
53953	chr4-81442264-81443125	0.232685	-0.167111	0.264	0.393	1	Not Significant	chr4	81442264	81443125	Overlap
53954	chr6-27384264-27385187	0.232718	-0.706567	0.059	0.113	1	Not Significant	chr6	27384264	27385187	Overlap
53955	chr9-43743491-43744482	0.232735	-0.303069	0.245	0.388	1	Not Significant	chr9	43743491	43744482	Overlap
53959	chr14-70775765-70776738	0.232813	-0.756457	0.056	0.12	1	Not Significant	chr14	70775765	70776738	Overlap
53960	chr15-89414879-89415886	0.232824	-0.143827	0.164	0.222	1	Not Significant	chr15	89414879	89415886	Overlap
53962	chr15-61308647-61309592	0.232869	-0.923639	0.025	0.058	1	Not Significant	chr15	61308647	61309592	Overlap
53963	chr18-68157135-68158056	0.232872	-0.260819	0.131	0.217	1	Not Significant	chr18	68157135	68158056	Overlap
53964	chr10-77483968-77484907	0.232877	-0.183943	0.25	0.375	1	Not Significant	chr10	77483968	77484907	Overlap
53972	chr7-67759335-67760193	0.233063	-0.212744	0.283	0.421	1	Not Significant	chr7	67759335	67760193	Overlap
53973	chr1-75168305-75169221	0.233087	-0.122021	0.391	0.557	1	Not Significant	chr1	75168305	75169221	Overlap
53982	chr15-58933288-58934172	0.23322	-0.116469	0.294	0.432	1	Not Significant	chr15	58933288	58934172	Overlap
53983	chr9-34448161-34449057	0.233229	-0.426123	0.18	0.292	1	Not Significant	chr9	34448161	34449057	Overlap
53985	chr7-27232589-27233462	0.233291	-0.231734	0.248	0.403	1	Not Significant	chr7	27232589	27233462	Overlap
53989	chr12-3791515-3792434	0.233373	-0.19093	0.22	0.33	1	Not Significant	chr12	3791515	3792434	Overlap
53991	chr19-32136649-32137535	0.23338	-0.981216	0.028	0.074	1	Not Significant	chr19	32136649	32137535	Overlap
53992	chr2-66797186-66798181	0.233394	-0.948913	0.027	0.066	1	Not Significant	chr2	66797186	66798181	Overlap
53993	chr16-28688605-28689564	0.233447	-0.448175	0.152	0.247	1	Not Significant	chr16	28688605	28689564	Overlap
53994	chr9-57769437-57770575	0.233481	-0.204131	0.143	0.206	1	Not Significant	chr9	57769437	57770575	Overlap
53997	chr6-4746742-4747619	0.233493	-0.403544	0.178	0.302	1	Not Significant	chr6	4746742	4747619	Overlap
53999	chr5-112298269-112299195	0.23351	-0.704049	0.048	0.105	1	Not Significant	chr5	112298269	112299195	Overlap
54006	chr1-182986168-182987134	0.23364	-0.899748	0.046	0.119	1	Not Significant	chr1	182986168	182987134	Overlap
54008	chr8-54609051-54609972	0.233665	-0.358521	0.18	0.279	1	Not Significant	chr8	54609051	54609972	Overlap
54015	chr9-35058317-35059335	0.233771	-0.212578	0.117	0.175	1	Not Significant	chr9	35058317	35059335	Overlap
54017	chr17-27167286-27168178	0.233808	-0.19002	0.077	0.105	1	Not Significant	chr17	27167286	27168178	Overlap
54027	chr14-8002450-8003379	0.234012	-0.19896	0.18	0.268	1	Not Significant	chr14	8002450	8003379	Overlap
54028	chr7-45680940-45681764	0.234021	-0.136014	0.205	0.278	1	Not Significant	chr7	45680940	45681764	Overlap
54036	chr2-178840570-178841548	0.234193	-0.104912	0.29	0.388	1	Not Significant	chr2	178840570	178841548	Overlap
54037	chr8-118393638-118394575	0.234206	-0.440521	0.192	0.34	1	Not Significant	chr8	118393638	118394575	Overlap
54039	chr14-69025092-69026042	0.234217	-1.95308	0.013	0.062	1	Not Significant	chr14	69025092	69026042	Overlap
54040	chr19-41996841-41997772	0.234235	-0.195939	0.16	0.222	1	Not Significant	chr19	41996841	41997772	Overlap
54041	chr13-38592894-38593838	0.234242	-0.99877	0.038	0.097	1	Not Significant	chr13	38592894	38593838	Overlap
54044	chr2-105108514-105109467	0.234274	-0.293666	0.095	0.153	1	Not Significant	chr2	105108514	105109467	Overlap
54047	chr16-7163331-7164251	0.234432	-0.235497	0.069	0.095	1	Not Significant	chr16	7163331	7164251	Overlap
54049	chr2-27572800-27573707	0.234452	-0.487518	0.19	0.335	1	Not Significant	chr2	27572800	27573707	Overlap
54050	chr15-68512169-68513098	0.234453	-0.169173	0.164	0.225	1	Not Significant	chr15	68512169	68513098	Overlap
54051	chr16-32433833-32434740	0.23446	-0.332828	0.107	0.168	1	Not Significant	chr16	32433833	32434740	Overlap
54055	chr4-41672898-41673899	0.234531	-0.164475	0.207	0.293	1	Not Significant	chr4	41672898	41673899	Overlap
54057	chr5-20671530-20672488	0.234544	-0.566433	0.08	0.137	1	Not Significant	chr5	20671530	20672488	Overlap
54062	chr4-11918098-11918971	0.234683	-0.901169	0.028	0.066	1	Not Significant	chr4	11918098	11918971	Overlap
54064	chr9-57547046-57547966	0.234688	-0.427758	0.181	0.306	1	Not Significant	chr9	57547046	57547966	Overlap
54066	chr10-93288083-93288873	0.234713	-0.72056	0.054	0.108	1	Not Significant	chr10	93288083	93288873	Overlap
54067	chr16-91869380-91870224	0.234741	-0.781961	0.047	0.1	1	Not Significant	chr16	91869380	91870224	Overlap
54069	chr13-43284521-43285535	0.234765	-0.225979	0.109	0.155	1	Not Significant	chr13	43284521	43285535	Overlap
54070	chr11-100574567-100575447	0.234774	-0.48739	0.182	0.331	1	Not Significant	chr11	100574567	100575447	Overlap
54076	chr1-90843557-90844494	0.234915	-0.703862	0.031	0.066	1	Not Significant	chr1	90843557	90844494	Overlap
54078	chr4-8961619-8962518	0.234923	-0.454575	0.149	0.242	1	Not Significant	chr4	8961619	8962518	Overlap
54080	chr2-118697482-118698449	0.234936	-0.475152	0.133	0.221	1	Not Significant	chr2	118697482	118698449	Overlap
54084	chr13-60358367-60359294	0.234974	-1.27572	0.019	0.06	1	Not Significant	chr13	60358367	60359294	Overlap
54088	chr1-164796230-164797187	0.235037	-0.915362	0.027	0.064	1	Not Significant	chr1	164796230	164797187	Overlap
54091	chr4-46032919-46033789	0.235124	-0.346434	0.208	0.322	1	Not Significant	chr4	46032919	46033789	Overlap
54092	chr3-97227146-97228091	0.235128	-0.200762	0.524	0.699	1	Not Significant	chr3	97227146	97228091	Overlap
54093	chr12-111900957-111901975	0.235179	-0.232454	0.089	0.131	1	Not Significant	chr12	111900957	111901975	Overlap
54094	chr4-82206720-82207662	0.235197	-0.779519	0.035	0.071	1	Not Significant	chr4	82206720	82207662	Overlap
54095	chr7-126808747-126809665	0.235199	-0.410659	0.214	0.371	1	Not Significant	chr7	126808747	126809665	Overlap
54098	chr1-120921270-120922221	0.235252	-0.198609	0.123	0.168	1	Not Significant	chr1	120921270	120922221	Overlap
54099	chr11-52377314-52378363	0.235255	-0.16045	0.211	0.293	1	Not Significant	chr11	52377314	52378363	Overlap
54102	chr4-128917935-128918895	0.23534	-1.54994	0.026	0.09	1	Not Significant	chr4	128917935	128918895	Overlap
54103	chr9-30137522-30138435	0.235343	-0.178438	0.263	0.385	1	Not Significant	chr9	30137522	30138435	Overlap
54104	chr3-94456197-94457117	0.235349	-0.860452	0.07	0.162	1	Not Significant	chr3	94456197	94457117	Overlap
54107	chr17-71256353-71257354	0.235366	-0.359514	0.221	0.345	1	Not Significant	chr17	71256353	71257354	Overlap
54116	chr2-150921653-150922656	0.235518	-0.452474	0.143	0.249	1	Not Significant	chr2	150921653	150922656	Overlap
54117	chr10-12823155-12824062	0.235592	-0.638181	0.072	0.134	1	Not Significant	chr10	12823155	12824062	Overlap
54121	chr6-85028471-85030260	0.23566	-0.437503	0.032	0.056	1	Not Significant	chr6	85028471	85030260	Overlap
54122	chr11-109926640-109927597	0.235671	-1.13759	0.018	0.05	1	Not Significant	chr11	109926640	109927597	Overlap
54123	chr4-150771929-150772826	0.235681	-0.669413	0.032	0.066	1	Not Significant	chr4	150771929	150772826	Overlap
54126	chr18-80176049-80177710	0.235724	-0.431315	0.122	0.19	1	Not Significant	chr18	80176049	80177710	Overlap
54128	chr11-22628749-22629504	0.23576	-0.810841	0.055	0.119	1	Not Significant	chr11	22628749	22629504	Overlap
54129	chr5-120079789-120080742	0.23577	-0.37466	0.224	0.342	1	Not Significant	chr5	120079789	120080742	Overlap
54131	chr11-43790177-43791113	0.235823	-0.503334	0.116	0.195	1	Not Significant	chr11	43790177	43791113	Overlap
54136	chr7-4995670-4996590	0.235887	-0.144127	0.282	0.408	1	Not Significant	chr7	4995670	4996590	Overlap
54138	chr10-123071731-123072652	0.235904	-0.363036	0.213	0.329	1	Not Significant	chr10	123071731	123072652	Overlap
54142	chr13-9466906-9467907	0.236	-0.217654	0.046	0.068	1	Not Significant	chr13	9466906	9467907	Overlap
54146	chr2-91963241-91964149	0.236095	-0.301292	0.373	0.573	1	Not Significant	chr2	91963241	91964149	Overlap
54152	chr14-16483516-16484543	0.236195	-0.415046	0.183	0.3	1	Not Significant	chr14	16483516	16484543	Overlap
54153	chr1-76942445-76943370	0.236212	-0.471312	0.173	0.301	1	Not Significant	chr1	76942445	76943370	Overlap
54157	chr11-90018858-90019826	0.236271	-0.292257	0.039	0.059	1	Not Significant	chr11	90018858	90019826	Overlap
54167	chr6-118138721-118139632	0.236527	-0.160848	0.37	0.534	1	Not Significant	chr6	118138721	118139632	Overlap
54170	chr5-99479216-99480177	0.236557	-0.593182	0.106	0.197	1	Not Significant	chr5	99479216	99480177	Overlap
54178	chr1-77247833-77248760	0.23674	-0.173301	0.171	0.233	1	Not Significant	chr1	77247833	77248760	Overlap
54180	chr15-77116929-77117968	0.236782	-0.229437	0.103	0.152	1	Not Significant	chr15	77116929	77117968	Overlap
54183	chr10-93177450-93178437	0.236834	-0.288915	0.069	0.112	1	Not Significant	chr10	93177450	93178437	Overlap
54186	chr17-45873254-45874173	0.236915	-0.6467	0.033	0.069	1	Not Significant	chr17	45873254	45874173	Overlap
54188	chr13-10219975-10220931	0.236943	-0.961283	0.029	0.078	1	Not Significant	chr13	10219975	10220931	Overlap
54192	chr19-24006998-24007940	0.236999	-0.17322	0.168	0.251	1	Not Significant	chr19	24006998	24007940	Overlap
54193	chr1-140430317-140431383	0.237008	-1.16822	0.02	0.061	1	Not Significant	chr1	140430317	140431383	Overlap
54197	chr11-40754853-40755756	0.237202	-0.121197	0.363	0.505	1	Not Significant	chr11	40754853	40755756	Overlap
54198	chr6-31075496-31076433	0.237224	-0.456896	0.188	0.324	1	Not Significant	chr6	31075496	31076433	Overlap
54200	chr6-129407069-129408013	0.237278	-0.820587	0.052	0.121	1	Not Significant	chr6	129407069	129408013	Overlap
54204	chr4-141086926-141087918	0.237321	-0.18554	0.108	0.151	1	Not Significant	chr4	141086926	141087918	Overlap
54206	chr10-3630485-3631394	0.237328	-1.44269	0.02	0.067	1	Not Significant	chr10	3630485	3631394	Overlap
54207	chr11-53706842-53707705	0.237349	-0.28388	0.176	0.287	1	Not Significant	chr11	53706842	53707705	Overlap
54208	chr1-72175788-72176809	0.237351	-0.1429	0.155	0.213	1	Not Significant	chr1	72175788	72176809	Overlap
54210	chr8-11622341-11623506	0.237376	-0.272645	0.078	0.116	1	Not Significant	chr8	11622341	11623506	Overlap
54213	chr19-46003084-46003973	0.237404	-0.18936	0.258	0.401	1	Not Significant	chr19	46003084	46003973	Overlap
54217	chr11-88626359-88627219	0.237517	-0.512027	0.121	0.21	1	Not Significant	chr11	88626359	88627219	Overlap
54226	chr9-108078851-108079789	0.237732	-0.197643	0.214	0.334	1	Not Significant	chr9	108078851	108079789	Overlap
54228	chr15-78832270-78833229	0.237773	-0.277463	0.209	0.331	1	Not Significant	chr15	78832270	78833229	Overlap
54230	chr11-60255884-60256817	0.237796	-0.232712	0.122	0.181	1	Not Significant	chr11	60255884	60256817	Overlap
54232	chr9-109985162-109986098	0.237818	-0.28687	0.122	0.191	1	Not Significant	chr9	109985162	109986098	Overlap
54236	chr11-76217140-76218038	0.237893	-0.225637	0.299	0.468	1	Not Significant	chr11	76217140	76218038	Overlap
54237	chr8-106682765-106683750	0.237918	-0.171185	0.319	0.476	1	Not Significant	chr8	106682765	106683750	Overlap
54242	chr3-116424840-116425595	0.238055	-0.727369	0.092	0.205	1	Not Significant	chr3	116424840	116425595	Overlap
54243	chr17-30027381-30028300	0.23808	-0.245047	0.075	0.112	1	Not Significant	chr17	30027381	30028300	Overlap
54249	chr8-125218392-125219374	0.238183	-0.513178	0.097	0.166	1	Not Significant	chr8	125218392	125219374	Overlap
54252	chr17-56935079-56935998	0.238259	-0.114284	0.399	0.573	1	Not Significant	chr17	56935079	56935998	Overlap
54257	chr10-79934084-79934989	0.238341	-0.616263	0.07	0.144	1	Not Significant	chr10	79934084	79934989	Overlap
54260	chr11-74414717-74415557	0.238444	-0.811949	0.039	0.084	1	Not Significant	chr11	74414717	74415557	Overlap
54264	chr14-76798511-76799494	0.238517	-0.544562	0.034	0.064	1	Not Significant	chr14	76798511	76799494	Overlap
54265	chr1-150006742-150007655	0.238517	-0.854374	0.023	0.058	1	Not Significant	chr1	150006742	150007655	Overlap
54266	chr15-92633872-92634775	0.238519	-0.224534	0.15	0.215	1	Not Significant	chr15	92633872	92634775	Overlap
54271	chr15-83166393-83167352	0.238695	-1.21887	0.029	0.087	1	Not Significant	chr15	83166393	83167352	Overlap
54273	chr17-84145552-84146476	0.238749	-0.755077	0.038	0.087	1	Not Significant	chr17	84145552	84146476	Overlap
54274	chrX-77510456-77511376	0.238755	-0.171984	0.243	0.362	1	Not Significant	chrX	77510456	77511376	Overlap
54279	chr6-92037861-92038815	0.238888	-0.546465	0.098	0.167	1	Not Significant	chr6	92037861	92038815	Overlap
54285	chr11-109878605-109879561	0.238997	-1.01905	0.024	0.06	1	Not Significant	chr11	109878605	109879561	Overlap
54289	chr4-108363747-108364707	0.23904	-0.453557	0.163	0.269	1	Not Significant	chr4	108363747	108364707	Overlap
54291	chr5-121576793-121577808	0.239116	-0.13776	0.136	0.19	1	Not Significant	chr5	121576793	121577808	Overlap
54292	chr2-78283206-78284317	0.239129	-0.621416	0.084	0.157	1	Not Significant	chr2	78283206	78284317	Overlap
54300	chr8-121593693-121594702	0.239284	-0.804926	0.054	0.121	1	Not Significant	chr8	121593693	121594702	Overlap
54302	chr2-13438225-13439236	0.239291	-1.36275	0.039	0.126	1	Not Significant	chr2	13438225	13439236	Overlap
54304	chr4-57607256-57608157	0.239351	-0.824399	0.069	0.148	1	Not Significant	chr4	57607256	57608157	Overlap
54306	chr11-94473950-94474872	0.239395	-0.47388	0.188	0.334	1	Not Significant	chr11	94473950	94474872	Overlap
54309	chr5-150412707-150413617	0.23942	-0.446308	0.126	0.202	1	Not Significant	chr5	150412707	150413617	Overlap
54315	chr15-75679176-75679616	0.239573	-0.477676	0.137	0.253	1	Not Significant	chr15	75679176	75679616	Overlap
54318	chr9-71591910-71592822	0.239637	-0.13441	0.281	0.409	1	Not Significant	chr9	71591910	71592822	Overlap
54319	chr15-101122931-101123863	0.239639	-0.963542	0.032	0.077	1	Not Significant	chr15	101122931	101123863	Overlap
54320	chr1-131345235-131346148	0.239641	-0.595883	0.073	0.139	1	Not Significant	chr1	131345235	131346148	Overlap
54323	chr2-68410940-68411906	0.239707	-0.266149	0.079	0.123	1	Not Significant	chr2	68410940	68411906	Overlap
54324	chr19-21777904-21778800	0.239719	-0.219538	0.364	0.526	1	Not Significant	chr19	21777904	21778800	Overlap
54325	chr1-77062242-77063174	0.239746	-0.121959	0.233	0.31	1	Not Significant	chr1	77062242	77063174	Overlap
54334	chr6-72200617-72201503	0.23993	-0.819779	0.042	0.099	1	Not Significant	chr6	72200617	72201503	Overlap
54337	chr2-122377170-122378021	0.23996	-0.200961	0.337	0.506	1	Not Significant	chr2	122377170	122378021	Overlap
54340	chr17-88529644-88530560	0.240028	-0.167041	0.371	0.518	1	Not Significant	chr17	88529644	88530560	Overlap
54341	chr10-64048914-64049844	0.240042	-0.21903	0.11	0.175	1	Not Significant	chr10	64048914	64049844	Overlap
54351	chr13-102658032-102658979	0.240257	-0.335751	0.099	0.17	1	Not Significant	chr13	102658032	102658979	Overlap
54353	chr6-94915582-94916525	0.240287	-1.3768	0.019	0.067	1	Not Significant	chr6	94915582	94916525	Overlap
54365	chr7-49777968-49778946	0.240445	-0.333338	0.324	0.522	1	Not Significant	chr7	49777968	49778946	Overlap
54366	chr15-57835404-57836345	0.240495	-0.792753	0.035	0.071	1	Not Significant	chr15	57835404	57836345	Overlap
54367	chr11-50364291-50365217	0.240505	-0.25487	0.055	0.082	1	Not Significant	chr11	50364291	50365217	Overlap
54368	chr6-84385456-84386409	0.240536	-0.201869	0.219	0.318	1	Not Significant	chr6	84385456	84386409	Overlap
54373	chr15-78869625-78870449	0.240676	-0.853538	0.047	0.112	1	Not Significant	chr15	78869625	78870449	Overlap
54374	chr3-136426387-136427349	0.240687	-1.35883	0.029	0.085	1	Not Significant	chr3	136426387	136427349	Overlap
54376	chr6-84932754-84933695	0.240745	-0.468446	0.11	0.181	1	Not Significant	chr6	84932754	84933695	Overlap
54377	chr4-57844711-57845630	0.24079	-0.174597	0.322	0.471	1	Not Significant	chr4	57844711	57845630	Overlap
54381	chr12-41023630-41024526	0.240946	-0.310986	0.369	0.565	1	Not Significant	chr12	41023630	41024526	Overlap
54382	chr13-97461931-97462899	0.240953	-1.30294	0.018	0.054	1	Not Significant	chr13	97461931	97462899	Overlap
54383	chr17-88597101-88598001	0.241011	-0.611952	0.176	0.338	1	Not Significant	chr17	88597101	88598001	Overlap
54384	chr13-94565348-94566297	0.241022	-0.175601	0.082	0.109	1	Not Significant	chr13	94565348	94566297	Overlap
54388	chr3-27189599-27190517	0.241063	-0.194186	0.086	0.121	1	Not Significant	chr3	27189599	27190517	Overlap
54395	chr4-103114084-103114995	0.241175	-0.119846	0.504	0.657	1	Not Significant	chr4	103114084	103114995	Overlap
54401	chr1-52630286-52631184	0.241245	-0.517429	0.199	0.364	1	Not Significant	chr1	52630286	52631184	Overlap
54411	chr11-35586849-35587787	0.241512	-0.188004	0.146	0.212	1	Not Significant	chr11	35586849	35587787	Overlap
54421	chr4-148950706-148951728	0.241689	-0.525577	0.139	0.254	1	Not Significant	chr4	148950706	148951728	Overlap
54422	chr19-3282512-3283450	0.241696	-0.26097	0.219	0.344	1	Not Significant	chr19	3282512	3283450	Overlap
54426	chr10-60244785-60245707	0.241788	-0.253565	0.108	0.166	1	Not Significant	chr10	60244785	60245707	Overlap
54431	chr10-127516290-127517243	0.241968	-0.61207	0.054	0.109	1	Not Significant	chr10	127516290	127517243	Overlap
54433	chr4-156215364-156216310	0.241998	-0.101405	0.284	0.37	1	Not Significant	chr4	156215364	156216310	Overlap
54437	chr16-33563550-33564402	0.24204	-1.30354	0.033	0.099	1	Not Significant	chr16	33563550	33564402	Overlap
54442	chr11-102948297-102949231	0.242084	-0.248081	0.079	0.119	1	Not Significant	chr11	102948297	102949231	Overlap
54444	chr18-53238104-53238935	0.242094	-0.649861	0.112	0.23	1	Not Significant	chr18	53238104	53238935	Overlap
54445	chr2-143987038-143987981	0.242122	-0.1921	0.1	0.142	1	Not Significant	chr2	143987038	143987981	Overlap
54449	chrX-99853037-99853975	0.242172	-0.712362	0.089	0.186	1	Not Significant	chrX	99853037	99853975	Overlap
54454	chr11-119685187-119686123	0.242349	-0.354218	0.031	0.051	1	Not Significant	chr11	119685187	119686123	Overlap
54459	chrX-96095503-96096438	0.242508	-0.573312	0.156	0.294	1	Not Significant	chrX	96095503	96096438	Overlap
54462	chr16-31429416-31430331	0.242566	-0.322924	0.356	0.566	1	Not Significant	chr16	31429416	31430331	Overlap
54463	chr1-172522165-172523034	0.242573	-1.39977	0.017	0.053	1	Not Significant	chr1	172522165	172523034	Overlap
54465	chr3-105592048-105592951	0.242651	-0.41622	0.128	0.202	1	Not Significant	chr3	105592048	105592951	Overlap
54471	chr12-39920232-39921165	0.242751	-1.49862	0.018	0.063	1	Not Significant	chr12	39920232	39921165	Overlap
54475	chr9-77615554-77616443	0.242829	-0.734587	0.047	0.097	1	Not Significant	chr9	77615554	77616443	Overlap
54483	chr14-21075600-21076523	0.24313	-0.124676	0.402	0.557	1	Not Significant	chr14	21075600	21076523	Overlap
54488	chr6-83267896-83268832	0.243256	-0.16541	0.259	0.372	1	Not Significant	chr6	83267896	83268832	Overlap
54492	chr12-75358434-75359396	0.243319	-1.31064	0.027	0.081	1	Not Significant	chr12	75358434	75359396	Overlap
54498	chr5-74256218-74257227	0.243357	-0.125029	0.095	0.126	1	Not Significant	chr5	74256218	74257227	Overlap
54499	chr5-148342001-148342964	0.243377	-0.214137	0.302	0.456	1	Not Significant	chr5	148342001	148342964	Overlap
54502	chr1-73671962-73672968	0.243426	-0.376224	0.224	0.347	1	Not Significant	chr1	73671962	73672968	Overlap
54504	chr2-158672541-158673479	0.243437	-1.38923	0.025	0.081	1	Not Significant	chr2	158672541	158673479	Overlap
54507	chr14-25516896-25517788	0.243461	-0.330606	0.091	0.148	1	Not Significant	chr14	25516896	25517788	Overlap
54508	chr4-40278980-40279896	0.243497	-0.17728	0.303	0.457	1	Not Significant	chr4	40278980	40279896	Overlap
54512	chr9-108449915-108451010	0.243515	-0.3855	0.213	0.347	1	Not Significant	chr9	108449915	108451010	Overlap
54537	chr2-121007887-121008816	0.24386	-0.324481	0.272	0.429	1	Not Significant	chr2	121007887	121008816	Overlap
54540	chr4-40983312-40984287	0.243917	-0.248948	0.146	0.212	1	Not Significant	chr4	40983312	40984287	Overlap
54548	chr11-103360023-103360919	0.243963	-0.276615	0.18	0.286	1	Not Significant	chr11	103360023	103360919	Overlap
54552	chr3-138074903-138075937	0.244175	-0.171472	0.119	0.163	1	Not Significant	chr3	138074903	138075937	Overlap
54555	chr18-77824842-77825806	0.24422	-0.136012	0.206	0.273	1	Not Significant	chr18	77824842	77825806	Overlap
54558	chrX-42333302-42334787	0.244277	-0.235326	0.074	0.103	1	Not Significant	chrX	42333302	42334787	Overlap
54567	chr2-168601412-168602334	0.244381	-0.70845	0.141	0.304	1	Not Significant	chr2	168601412	168602334	Overlap
54568	chr1-188117789-188118790	0.244405	-0.380766	0.071	0.129	1	Not Significant	chr1	188117789	188118790	Overlap
54574	chr11-72802717-72803647	0.244567	-0.197788	0.179	0.248	1	Not Significant	chr11	72802717	72803647	Overlap
54576	chr5-53266686-53267588	0.244603	-0.339876	0.295	0.467	1	Not Significant	chr5	53266686	53267588	Overlap
54581	chr10-86021512-86022401	0.244658	-0.22078	0.273	0.425	1	Not Significant	chr10	86021512	86022401	Overlap
54582	chr11-108924946-108925912	0.244663	-0.606527	0.098	0.188	1	Not Significant	chr11	108924946	108925912	Overlap
54585	chr4-149461577-149462615	0.244731	-0.125898	0.173	0.23	1	Not Significant	chr4	149461577	149462615	Overlap
54588	chr12-111677562-111678490	0.244769	-0.166557	0.287	0.438	1	Not Significant	chr12	111677562	111678490	Overlap
54595	chr11-78094290-78095262	0.244888	-0.197113	0.243	0.373	1	Not Significant	chr11	78094290	78095262	Overlap
54600	chrX-10758524-10759518	0.244956	-0.204575	0.105	0.146	1	Not Significant	chrX	10758524	10759518	Overlap
54604	chr17-32891165-32892079	0.245111	-0.19887	0.194	0.297	1	Not Significant	chr17	32891165	32892079	Overlap
54606	chr1-12718013-12718923	0.245144	-1.02759	0.086	0.219	1	Not Significant	chr1	12718013	12718923	Overlap
54607	chr9-58042124-58043003	0.245149	-0.727083	0.039	0.082	1	Not Significant	chr9	58042124	58043003	Overlap
54615	chr17-27971262-27972185	0.245326	-0.132186	0.145	0.199	1	Not Significant	chr17	27971262	27972185	Overlap
54619	chr2-33154449-33155395	0.24544	-0.308329	0.097	0.152	1	Not Significant	chr2	33154449	33155395	Overlap
54620	chr18-64873237-64874278	0.245455	-1.34448	0.017	0.058	1	Not Significant	chr18	64873237	64874278	Overlap
54628	chr18-80287221-80288141	0.245649	-0.233516	0.38	0.545	1	Not Significant	chr18	80287221	80288141	Overlap
54633	chr9-58886580-58887524	0.245718	-0.229828	0.08	0.116	1	Not Significant	chr9	58886580	58887524	Overlap
54635	chr16-33593976-33594931	0.245788	-0.787649	0.057	0.131	1	Not Significant	chr16	33593976	33594931	Overlap
54636	chr9-32940167-32941096	0.245807	-0.412844	0.091	0.161	1	Not Significant	chr9	32940167	32941096	Overlap
54639	chr13-112407679-112408497	0.245827	-1.0384	0.041	0.108	1	Not Significant	chr13	112407679	112408497	Overlap
54641	chr13-111227259-111228327	0.245907	-0.678594	0.056	0.1	1	Not Significant	chr13	111227259	111228327	Overlap
54643	chr18-57284763-57285618	0.245937	-0.486979	0.035	0.066	1	Not Significant	chr18	57284763	57285618	Overlap
54644	chr5-64092550-64093400	0.24594	-0.260442	0.209	0.341	1	Not Significant	chr5	64092550	64093400	Overlap
54648	chr6-36516829-36517740	0.245995	-0.513595	0.087	0.144	1	Not Significant	chr6	36516829	36517740	Overlap
54651	chr17-29823212-29824193	0.246041	-0.199049	0.199	0.284	1	Not Significant	chr17	29823212	29824193	Overlap
54652	chr19-23489495-23490423	0.246049	-0.167718	0.127	0.176	1	Not Significant	chr19	23489495	23490423	Overlap
54660	chr16-21787374-21788312	0.246214	-0.517115	0.179	0.339	1	Not Significant	chr16	21787374	21788312	Overlap
54662	chr8-124815538-124816485	0.24629	-0.150682	0.171	0.232	1	Not Significant	chr8	124815538	124816485	Overlap
54665	chr3-27672448-27673419	0.246301	-0.366937	0.148	0.242	1	Not Significant	chr3	27672448	27673419	Overlap
54674	chr8-120140128-120141124	0.246432	-0.283316	0.058	0.092	1	Not Significant	chr8	120140128	120141124	Overlap
54676	chr11-107275638-107276541	0.246469	-0.504764	0.053	0.096	1	Not Significant	chr11	107275638	107276541	Overlap
54682	chr5-72167690-72168588	0.246726	-0.378796	0.239	0.403	1	Not Significant	chr5	72167690	72168588	Overlap
54687	chr11-74467959-74469636	0.246782	-0.211576	0.068	0.097	1	Not Significant	chr11	74467959	74469636	Overlap
54688	chrX-134541316-134542240	0.246791	-0.206481	0.143	0.225	1	Not Significant	chrX	134541316	134542240	Overlap
54692	chr8-18852321-18853259	0.246835	-0.195132	0.119	0.173	1	Not Significant	chr8	18852321	18853259	Overlap
54696	chr4-45820130-45821113	0.246872	-0.221904	0.255	0.368	1	Not Significant	chr4	45820130	45821113	Overlap
54697	chr8-128386985-128387928	0.246874	-1.23431	0.03	0.084	1	Not Significant	chr8	128386985	128387928	Overlap
54700	chr4-142844153-142846033	0.246893	-1.41035	0.017	0.056	1	Not Significant	chr4	142844153	142846033	Overlap
54701	chr3-121642995-121643888	0.246909	-0.144424	0.228	0.318	1	Not Significant	chr3	121642995	121643888	Overlap
54703	chr18-24112209-24112943	0.246952	-0.972796	0.04	0.098	1	Not Significant	chr18	24112209	24112943	Overlap
54704	chr19-5929573-5930524	0.246967	-0.771608	0.038	0.077	1	Not Significant	chr19	5929573	5930524	Overlap
54706	chr13-82058207-82059088	0.247001	-0.50975	0.025	0.05	1	Not Significant	chr13	82058207	82059088	Overlap
54712	chr17-56626554-56627492	0.247094	-0.121648	0.363	0.521	1	Not Significant	chr17	56626554	56627492	Overlap
54713	chr11-76506325-76507317	0.247118	-0.491727	0.077	0.16	1	Not Significant	chr11	76506325	76507317	Overlap
54714	chr7-73627817-73628725	0.247182	-0.280759	0.11	0.17	1	Not Significant	chr7	73627817	73628725	Overlap
54715	chr9-44767266-44768156	0.247193	-0.203515	0.25	0.383	1	Not Significant	chr9	44767266	44768156	Overlap
54716	chr7-34228324-34229096	0.2472	-0.620901	0.088	0.174	1	Not Significant	chr7	34228324	34229096	Overlap
54717	chr4-140787193-140788147	0.247205	-1.25972	0.023	0.072	1	Not Significant	chr4	140787193	140788147	Overlap
54718	chr12-86690687-86691639	0.247221	-0.669643	0.025	0.053	1	Not Significant	chr12	86690687	86691639	Overlap
54722	chr2-126080020-126081010	0.247287	-0.246742	0.06	0.084	1	Not Significant	chr2	126080020	126081010	Overlap
54724	chr4-86897108-86897958	0.247303	-0.782478	0.028	0.055	1	Not Significant	chr4	86897108	86897958	Overlap
54726	chr19-4096632-4097791	0.247311	-0.221612	0.493	0.69	1	Not Significant	chr19	4096632	4097791	Overlap
54728	chr14-124767696-124768554	0.247361	-0.658458	0.055	0.101	1	Not Significant	chr14	124767696	124768554	Overlap
54730	chr16-38120307-38121282	0.24737	-0.88006	0.03	0.067	1	Not Significant	chr16	38120307	38121282	Overlap
54732	chr14-118718222-118719146	0.247377	-0.735597	0.071	0.152	1	Not Significant	chr14	118718222	118719146	Overlap
54735	chr7-71411394-71412170	0.247435	-0.585061	0.119	0.231	1	Not Significant	chr7	71411394	71412170	Overlap
54736	chr11-77409648-77410564	0.247443	-0.711699	0.032	0.066	1	Not Significant	chr11	77409648	77410564	Overlap
54737	chr2-118388098-118389007	0.247456	-0.118916	0.454	0.612	1	Not Significant	chr2	118388098	118389007	Overlap
54738	chr7-116442988-116443898	0.247468	-0.178983	0.314	0.469	1	Not Significant	chr7	116442988	116443898	Overlap
54746	chr4-105100780-105101702	0.247711	-0.120508	0.263	0.354	1	Not Significant	chr4	105100780	105101702	Overlap
54749	chr8-47994409-47995346	0.247741	-0.4682	0.088	0.156	1	Not Significant	chr8	47994409	47995346	Overlap
54750	chr9-34785176-34786135	0.247784	-0.147615	0.13	0.17	1	Not Significant	chr9	34785176	34786135	Overlap
54759	chr6-125081514-125082456	0.247914	-0.494993	0.183	0.329	1	Not Significant	chr6	125081514	125082456	Overlap
54760	chr12-12284360-12285159	0.247917	-0.359368	0.087	0.142	1	Not Significant	chr12	12284360	12285159	Overlap
54766	chr7-18990522-18991527	0.247969	-0.164687	0.394	0.572	1	Not Significant	chr7	18990522	18991527	Overlap
54767	chr13-110967872-110968867	0.247976	-0.732761	0.103	0.215	1	Not Significant	chr13	110967872	110968867	Overlap
54772	chr2-151542162-151543056	0.248112	-0.142256	0.348	0.493	1	Not Significant	chr2	151542162	151543056	Overlap
54774	chr8-122229897-122230588	0.248129	-0.307423	0.273	0.419	1	Not Significant	chr8	122229897	122230588	Overlap
54776	chr6-115915286-115916208	0.248145	-0.131758	0.112	0.151	1	Not Significant	chr6	115915286	115916208	Overlap
54777	chr10-61277735-61278639	0.248182	-0.808541	0.033	0.079	1	Not Significant	chr10	61277735	61278639	Overlap
54778	chr9-107275379-107276313	0.248194	-0.406272	0.125	0.207	1	Not Significant	chr9	107275379	107276313	Overlap
54783	chr13-56647538-56648496	0.248291	-1.26508	0.049	0.132	1	Not Significant	chr13	56647538	56648496	Overlap
54784	chr7-110641771-110642639	0.248298	-0.14584	0.055	0.08	1	Not Significant	chr7	110641771	110642639	Overlap
54785	chr7-27507718-27508650	0.248299	-0.415733	0.315	0.527	1	Not Significant	chr7	27507718	27508650	Overlap
54788	chr4-148880943-148881902	0.248376	-0.479173	0.139	0.24	1	Not Significant	chr4	148880943	148881902	Overlap
54789	chr9-108559934-108560839	0.248411	-0.210546	0.287	0.437	1	Not Significant	chr9	108559934	108560839	Overlap
54791	chr7-13278198-13279120	0.248433	-0.223065	0.292	0.449	1	Not Significant	chr7	13278198	13279120	Overlap
54792	chr4-55514497-55515425	0.248503	-0.311497	0.178	0.289	1	Not Significant	chr4	55514497	55515425	Overlap
54793	chr7-25358444-25359390	0.24852	-1.13222	0.05	0.141	1	Not Significant	chr7	25358444	25359390	Overlap
54804	chr11-76490225-76491299	0.248695	-0.529914	0.107	0.194	1	Not Significant	chr11	76490225	76491299	Overlap
54806	chr11-20532025-20532943	0.248757	-0.390588	0.195	0.323	1	Not Significant	chr11	20532025	20532943	Overlap
54807	chr2-65217965-65219295	0.248758	-0.504286	0.093	0.162	1	Not Significant	chr2	65217965	65219295	Overlap
54809	chr10-60760130-60761058	0.248791	-0.527284	0.128	0.242	1	Not Significant	chr10	60760130	60761058	Overlap
54810	chr14-34595371-34596352	0.248863	-0.167854	0.173	0.235	1	Not Significant	chr14	34595371	34596352	Overlap
54814	chr9-3403489-3404380	0.248968	-0.515108	0.164	0.312	1	Not Significant	chr9	3403489	3404380	Overlap
54833	chr15-77809177-77810105	0.249345	-0.611778	0.051	0.104	1	Not Significant	chr15	77809177	77810105	Overlap
54835	chr4-103313400-103314308	0.249358	-0.173421	0.387	0.563	1	Not Significant	chr4	103313400	103314308	Overlap
54837	chr19-8953292-8954218	0.249442	-0.177871	0.248	0.36	1	Not Significant	chr19	8953292	8954218	Overlap
54839	chr19-36682366-36683292	0.249485	-0.158184	0.31	0.429	1	Not Significant	chr19	36682366	36683292	Overlap
54840	chr13-41694563-41695574	0.249513	-0.866788	0.059	0.142	1	Not Significant	chr13	41694563	41695574	Overlap
54843	chr4-87086628-87087582	0.249597	-0.818539	0.026	0.056	1	Not Significant	chr4	87086628	87087582	Overlap
54850	chr6-51167917-51168629	0.249796	-1.04462	0.044	0.113	1	Not Significant	chr6	51167917	51168629	Overlap
54853	chr14-54978293-54979086	0.249826	-0.536769	0.127	0.216	1	Not Significant	chr14	54978293	54979086	Overlap
54857	chr17-46842775-46843716	0.249946	-0.764136	0.049	0.109	1	Not Significant	chr17	46842775	46843716	Overlap
54861	chr12-8357138-8358061	0.250059	-0.565008	0.142	0.271	1	Not Significant	chr12	8357138	8358061	Overlap
54863	chr14-62940109-62941077	0.250082	-0.169079	0.182	0.261	1	Not Significant	chr14	62940109	62941077	Overlap
54864	chr3-58293748-58294705	0.250089	-0.346382	0.034	0.05	1	Not Significant	chr3	58293748	58294705	Overlap
54866	chr9-7983669-7984177	0.250105	-0.15831	0.125	0.167	1	Not Significant	chr9	7983669	7984177	Overlap
54867	chr9-71895908-71896847	0.250114	-1.31738	0.021	0.059	1	Not Significant	chr9	71895908	71896847	Overlap
54868	chr17-71096352-71097749	0.250124	-0.197818	0.091	0.131	1	Not Significant	chr17	71096352	71097749	Overlap
54875	chr1-57995522-57996425	0.250254	-0.305074	0.227	0.383	1	Not Significant	chr1	57995522	57996425	Overlap
54879	chr2-163994651-163995518	0.250318	-0.208764	0.361	0.541	1	Not Significant	chr2	163994651	163995518	Overlap
54882	chr3-57428477-57429370	0.250381	-1.30956	0.033	0.103	1	Not Significant	chr3	57428477	57429370	Overlap
54887	chr18-75926359-75927372	0.250431	-0.39217	0.094	0.16	1	Not Significant	chr18	75926359	75927372	Overlap
54889	chr6-82752882-82753731	0.250449	-0.272993	0.115	0.185	1	Not Significant	chr6	82752882	82753731	Overlap
54893	chr4-134510561-134511475	0.250492	-0.448171	0.176	0.314	1	Not Significant	chr4	134510561	134511475	Overlap
54894	chr5-30949534-30950448	0.250525	-0.486325	0.191	0.343	1	Not Significant	chr5	30949534	30950448	Overlap
54895	chr17-75071029-75072506	0.25053	-0.195198	0.093	0.14	1	Not Significant	chr17	75071029	75072506	Overlap
54896	chr10-24958669-24959554	0.250587	-0.610753	0.074	0.135	1	Not Significant	chr10	24958669	24959554	Overlap
54897	chr3-96696725-96697536	0.250602	-0.287162	0.361	0.564	1	Not Significant	chr3	96696725	96697536	Overlap
54898	chr3-116905606-116906504	0.250614	-1.15644	0.038	0.105	1	Not Significant	chr3	116905606	116906504	Overlap
54900	chrX-109137014-109138020	0.250646	-0.979981	0.027	0.069	1	Not Significant	chrX	109137014	109138020	Overlap
54901	chr6-30555792-30556731	0.250659	-0.591483	0.073	0.13	1	Not Significant	chr6	30555792	30556731	Overlap
54902	chr4-32906347-32907291	0.250667	-0.191106	0.178	0.253	1	Not Significant	chr4	32906347	32907291	Overlap
54904	chrX-140557937-140558856	0.250777	-0.295916	0.116	0.179	1	Not Significant	chrX	140557937	140558856	Overlap
54905	chr16-95341077-95342018	0.250813	-0.154964	0.27	0.395	1	Not Significant	chr16	95341077	95342018	Overlap
54908	chr7-45161768-45162729	0.250879	-0.255342	0.213	0.337	1	Not Significant	chr7	45161768	45162729	Overlap
54909	chr17-10473766-10474692	0.250884	-0.125902	0.345	0.47	1	Not Significant	chr17	10473766	10474692	Overlap
54910	chr12-8333872-8334781	0.250904	-0.367128	0.196	0.319	1	Not Significant	chr12	8333872	8334781	Overlap
54912	chr13-36017644-36018533	0.25095	-0.161864	0.103	0.139	1	Not Significant	chr13	36017644	36018533	Overlap
54919	chr2-180692356-180693259	0.251112	-0.302782	0.043	0.068	1	Not Significant	chr2	180692356	180693259	Overlap
54921	chr16-56477351-56478274	0.251134	-0.570713	0.035	0.069	1	Not Significant	chr16	56477351	56478274	Overlap
54927	chr11-120315766-120316690	0.251253	-0.179932	0.322	0.479	1	Not Significant	chr11	120315766	120316690	Overlap
54929	chr4-133592351-133593254	0.251277	-0.296295	0.057	0.091	1	Not Significant	chr4	133592351	133593254	Overlap
54932	chr2-13395822-13396778	0.251298	-1.32839	0.027	0.084	1	Not Significant	chr2	13395822	13396778	Overlap
54937	chr8-84773667-84775221	0.251409	-0.637453	0.177	0.353	1	Not Significant	chr8	84773667	84775221	Overlap
54942	chr8-119910489-119911432	0.251504	-0.20515	0.313	0.48	1	Not Significant	chr8	119910489	119911432	Overlap
54945	chr2-27687692-27688635	0.251638	-0.427537	0.039	0.072	1	Not Significant	chr2	27687692	27688635	Overlap
54946	chr2-71812435-71813347	0.251654	-0.311417	0.067	0.108	1	Not Significant	chr2	71812435	71813347	Overlap
54948	chr19-40240789-40241816	0.251668	-0.993473	0.029	0.077	1	Not Significant	chr19	40240789	40241816	Overlap
54949	chr2-158056775-158057642	0.251742	-0.207926	0.052	0.073	1	Not Significant	chr2	158056775	158057642	Overlap
54950	chr2-65003177-65004119	0.251793	-0.23749	0.054	0.076	1	Not Significant	chr2	65003177	65004119	Overlap
54951	chr16-8849731-8850670	0.251821	-0.917996	0.03	0.072	1	Not Significant	chr16	8849731	8850670	Overlap
54953	chr19-16780572-16781461	0.251891	-0.159388	0.351	0.51	1	Not Significant	chr19	16780572	16781461	Overlap
54956	chr11-31838280-31839139	0.251955	-0.395016	0.194	0.308	1	Not Significant	chr11	31838280	31839139	Overlap
54970	chr8-121248531-121249447	0.252261	-1.21349	0.047	0.135	1	Not Significant	chr8	121248531	121249447	Overlap
54971	chr17-66509873-66510823	0.25227	-0.556257	0.116	0.21	1	Not Significant	chr17	66509873	66510823	Overlap
54973	chr2-125448654-125449592	0.252292	-1.00007	0.029	0.077	1	Not Significant	chr2	125448654	125449592	Overlap
54977	chr1-195012278-195013219	0.252331	-0.440457	0.039	0.069	1	Not Significant	chr1	195012278	195013219	Overlap
54984	chr2-75981413-75982354	0.252579	-0.278219	0.16	0.251	1	Not Significant	chr2	75981413	75982354	Overlap
54987	chr8-93890216-93890949	0.252664	-0.219696	0.069	0.095	1	Not Significant	chr8	93890216	93890949	Overlap
54988	chr19-55551863-55552889	0.252676	-0.269236	0.088	0.127	1	Not Significant	chr19	55551863	55552889	Overlap
54990	chr11-98699767-98700623	0.252749	-0.317001	0.085	0.139	1	Not Significant	chr11	98699767	98700623	Overlap
54991	chr13-103219938-103220848	0.25278	-1.50805	0.02	0.068	1	Not Significant	chr13	103219938	103220848	Overlap
54993	chr6-99968562-99969562	0.252808	-0.18335	0.117	0.155	1	Not Significant	chr6	99968562	99969562	Overlap
54996	chr3-54734818-54735716	0.252909	-0.131845	0.384	0.527	1	Not Significant	chr3	54734818	54735716	Overlap
54997	chr16-45009346-45010262	0.252912	-1.06352	0.047	0.135	1	Not Significant	chr16	45009346	45010262	Overlap
54999	chr3-123018610-123019550	0.252949	-0.561766	0.102	0.181	1	Not Significant	chr3	123018610	123019550	Overlap
55007	chr9-30699598-30700550	0.253069	-0.233633	0.129	0.191	1	Not Significant	chr9	30699598	30700550	Overlap
55009	chr18-65086339-65087232	0.253133	-0.24411	0.179	0.276	1	Not Significant	chr18	65086339	65087232	Overlap
55012	chr2-85246207-85247150	0.253165	-0.336348	0.053	0.086	1	Not Significant	chr2	85246207	85247150	Overlap
55013	chr1-72969081-72969997	0.253173	-0.186218	0.217	0.298	1	Not Significant	chr1	72969081	72969997	Overlap
55015	chr11-117096769-117097610	0.253181	-0.736171	0.041	0.091	1	Not Significant	chr11	117096769	117097610	Overlap
55016	chr8-84730537-84731482	0.253253	-0.606198	0.099	0.201	1	Not Significant	chr8	84730537	84731482	Overlap
55020	chr4-63257124-63258048	0.253304	-0.459546	0.145	0.238	1	Not Significant	chr4	63257124	63258048	Overlap
55021	chr14-55386727-55387771	0.253306	-0.158923	0.154	0.221	1	Not Significant	chr14	55386727	55387771	Overlap
55024	chr4-11627833-11628753	0.253364	-0.804673	0.05	0.116	1	Not Significant	chr4	11627833	11628753	Overlap
55028	chr7-116209774-116210646	0.253485	-0.213648	0.069	0.095	1	Not Significant	chr7	116209774	116210646	Overlap
55029	chr11-31550832-31551798	0.253526	-0.414583	0.201	0.326	1	Not Significant	chr11	31550832	31551798	Overlap
55033	chr10-13283175-13284093	0.253565	-0.579921	0.08	0.139	1	Not Significant	chr10	13283175	13284093	Overlap
55034	chr1-129250682-129251680	0.253604	-0.952785	0.043	0.113	1	Not Significant	chr1	129250682	129251680	Overlap
55038	chr10-95013631-95014523	0.25368	-0.47535	0.089	0.162	1	Not Significant	chr10	95013631	95014523	Overlap
55039	chr17-44307451-44308453	0.253731	-0.563872	0.07	0.127	1	Not Significant	chr17	44307451	44308453	Overlap
55045	chr18-67288665-67289562	0.253906	-0.146509	0.412	0.583	1	Not Significant	chr18	67288665	67289562	Overlap
55048	chr4-140581412-140582358	0.253952	-0.145853	0.245	0.344	1	Not Significant	chr4	140581412	140582358	Overlap
55055	chr2-36182990-36183956	0.254037	-0.234571	0.14	0.199	1	Not Significant	chr2	36182990	36183956	Overlap
55056	chr8-71312311-71313396	0.254064	-0.122897	0.272	0.374	1	Not Significant	chr8	71312311	71313396	Overlap
55063	chr9-49379510-49380567	0.254163	-0.670595	0.059	0.108	1	Not Significant	chr9	49379510	49380567	Overlap
55065	chr4-150808238-150808916	0.254227	-0.181339	0.278	0.406	1	Not Significant	chr4	150808238	150808916	Overlap
55066	chr5-36742147-36743035	0.254264	-0.206145	0.081	0.116	1	Not Significant	chr5	36742147	36743035	Overlap
55067	chr9-44319873-44320805	0.254294	-0.150619	0.393	0.547	1	Not Significant	chr9	44319873	44320805	Overlap
55068	chr10-12980906-12981901	0.254302	-0.18159	0.155	0.219	1	Not Significant	chr10	12980906	12981901	Overlap
55073	chr5-83354625-83355573	0.25445	-0.169599	0.174	0.235	1	Not Significant	chr5	83354625	83355573	Overlap
55082	chr1-172214573-172215442	0.2546	-0.205224	0.108	0.155	1	Not Significant	chr1	172214573	172215442	Overlap
55086	chr5-24357132-24358116	0.254688	-0.204095	0.109	0.153	1	Not Significant	chr5	24357132	24358116	Overlap
55087	chrX-160137802-160138782	0.254708	-0.12765	0.314	0.441	1	Not Significant	chrX	160137802	160138782	Overlap
55089	chr17-46462002-46463016	0.254759	-0.170449	0.125	0.176	1	Not Significant	chr17	46462002	46463016	Overlap
55093	chrX-12076575-12077732	0.254867	-0.246739	0.151	0.232	1	Not Significant	chrX	12076575	12077732	Overlap
55102	chr13-113729774-113730726	0.255194	-0.916412	0.026	0.066	1	Not Significant	chr13	113729774	113730726	Overlap
55103	chr6-124965002-124965907	0.255252	-0.18133	0.322	0.472	1	Not Significant	chr6	124965002	124965907	Overlap
55105	chrX-48908155-48909324	0.255308	-0.40115	0.048	0.076	1	Not Significant	chrX	48908155	48909324	Overlap
55107	chr4-114371021-114371981	0.255392	-0.502552	0.084	0.142	1	Not Significant	chr4	114371021	114371981	Overlap
55108	chr7-130015699-130016672	0.255399	-1.38218	0.033	0.102	1	Not Significant	chr7	130015699	130016672	Overlap
55110	chr4-117125738-117126612	0.25548	-0.613363	0.104	0.207	1	Not Significant	chr4	117125738	117126612	Overlap
55117	chr9-119964185-119964973	0.255555	-0.602957	0.049	0.096	1	Not Significant	chr9	119964185	119964973	Overlap
55124	chr9-77427364-77428424	0.255744	-0.223724	0.048	0.074	1	Not Significant	chr9	77427364	77428424	Overlap
55125	chr9-122084937-122085753	0.255749	-0.975239	0.03	0.074	1	Not Significant	chr9	122084937	122085753	Overlap
55126	chr1-194619473-194620346	0.255817	-0.465902	0.227	0.406	1	Not Significant	chr1	194619473	194620346	Overlap
55131	chr6-99094440-99095173	0.255955	-0.313997	0.111	0.178	1	Not Significant	chr6	99094440	99095173	Overlap
55135	chr15-6259918-6260886	0.256013	-0.750965	0.029	0.067	1	Not Significant	chr15	6259918	6260886	Overlap
55142	chr2-145887940-145888897	0.256209	-0.269563	0.262	0.41	1	Not Significant	chr2	145887940	145888897	Overlap
55147	chr7-41393008-41393919	0.2563	-0.254494	0.218	0.354	1	Not Significant	chr7	41393008	41393919	Overlap
55148	chr11-97899578-97900521	0.256315	-0.587955	0.051	0.105	1	Not Significant	chr11	97899578	97900521	Overlap
55149	chrX-159928712-159929586	0.256316	-0.610696	0.066	0.117	1	Not Significant	chrX	159928712	159929586	Overlap
55150	chr3-89245970-89246880	0.256363	-0.278183	0.201	0.317	1	Not Significant	chr3	89245970	89246880	Overlap
55153	chr13-20174045-20174979	0.256453	-0.974074	0.052	0.122	1	Not Significant	chr13	20174045	20174979	Overlap
55162	chr5-35795167-35796106	0.25658	-0.116398	0.243	0.346	1	Not Significant	chr5	35795167	35796106	Overlap
55163	chr9-118149697-118150623	0.256588	-0.165598	0.344	0.5	1	Not Significant	chr9	118149697	118150623	Overlap
55168	chr3-136969517-136970567	0.256727	-0.187399	0.059	0.084	1	Not Significant	chr3	136969517	136970567	Overlap
55171	chr1-187836495-187837411	0.25678	-0.153829	0.265	0.368	1	Not Significant	chr1	187836495	187837411	Overlap
55178	chr14-14632916-14633817	0.256965	-0.723085	0.045	0.092	1	Not Significant	chr14	14632916	14633817	Overlap
55180	chr3-61002395-61003247	0.256997	-0.437697	0.199	0.342	1	Not Significant	chr3	61002395	61003247	Overlap
55184	chr1-52152126-52153032	0.257026	-1.09074	0.022	0.064	1	Not Significant	chr1	52152126	52153032	Overlap
55188	chrX-12673109-12673983	0.257125	-0.231528	0.217	0.346	1	Not Significant	chrX	12673109	12673983	Overlap
55193	chr7-112872385-112873435	0.257181	-0.319323	0.283	0.424	1	Not Significant	chr7	112872385	112873435	Overlap
55194	chr12-11204011-11204914	0.25723	-0.186824	0.178	0.268	1	Not Significant	chr12	11204011	11204914	Overlap
55197	chr19-56743836-56744688	0.257279	-0.392806	0.2	0.33	1	Not Significant	chr19	56743836	56744688	Overlap
55199	chr9-110083874-110084829	0.257286	-0.133501	0.198	0.265	1	Not Significant	chr9	110083874	110084829	Overlap
55200	chr8-118626102-118627069	0.257289	-0.268877	0.11	0.16	1	Not Significant	chr8	118626102	118627069	Overlap
55201	chr17-88370281-88371462	0.257301	-0.610699	0.065	0.118	1	Not Significant	chr17	88370281	88371462	Overlap
55202	chr6-115880495-115881424	0.257313	-0.913709	0.032	0.079	1	Not Significant	chr6	115880495	115881424	Overlap
55208	chr12-85471766-85472668	0.257414	-0.134999	0.433	0.602	1	Not Significant	chr12	85471766	85472668	Overlap
55209	chr9-49485653-49486533	0.257415	-0.368871	0.296	0.485	1	Not Significant	chr9	49485653	49486533	Overlap
55218	chr7-65644425-65645436	0.257641	-0.258542	0.41	0.598	1	Not Significant	chr7	65644425	65645436	Overlap
55220	chrX-99135632-99136494	0.25767	-0.199842	0.22	0.338	1	Not Significant	chrX	99135632	99136494	Overlap
55224	chr3-122119810-122120864	0.257757	-1.40612	0.021	0.08	1	Not Significant	chr3	122119810	122120864	Overlap
55229	chr4-149326992-149327934	0.257909	-0.158447	0.207	0.282	1	Not Significant	chr4	149326992	149327934	Overlap
55234	chr3-30546549-30547494	0.258014	-0.789688	0.104	0.224	1	Not Significant	chr3	30546549	30547494	Overlap
55240	chr6-24542285-24542874	0.258177	-0.524119	0.086	0.143	1	Not Significant	chr6	24542285	24542874	Overlap
55243	chr5-45449896-45450796	0.258195	-0.115406	0.5	0.665	1	Not Significant	chr5	45449896	45450796	Overlap
55244	chr17-86986408-86987381	0.258274	-0.482268	0.072	0.128	1	Not Significant	chr17	86986408	86987381	Overlap
55245	chr7-15922009-15922890	0.258293	-0.220587	0.291	0.445	1	Not Significant	chr7	15922009	15922890	Overlap
55246	chr8-105515717-105516626	0.258297	-0.452142	0.087	0.16	1	Not Significant	chr8	105515717	105516626	Overlap
55252	chr15-103285501-103286440	0.258454	-0.578786	0.1	0.196	1	Not Significant	chr15	103285501	103286440	Overlap
55253	chr3-130714772-130715719	0.258465	-0.67822	0.08	0.165	1	Not Significant	chr3	130714772	130715719	Overlap
55254	chrX-77603266-77604072	0.258487	-0.669186	0.047	0.092	1	Not Significant	chrX	77603266	77604072	Overlap
55256	chr2-44955957-44956874	0.258598	-0.772518	0.063	0.142	1	Not Significant	chr2	44955957	44956874	Overlap
55257	chr1-152514034-152514978	0.258599	-0.293095	0.078	0.119	1	Not Significant	chr1	152514034	152514978	Overlap
55260	chr18-69415331-69416189	0.258666	-0.809982	0.067	0.155	1	Not Significant	chr18	69415331	69416189	Overlap
55266	chr1-184864053-184864990	0.25875	-1.54525	0.016	0.06	1	Not Significant	chr1	184864053	184864990	Overlap
55267	chr4-152151919-152152804	0.258778	-0.173761	0.23	0.348	1	Not Significant	chr4	152151919	152152804	Overlap
55268	chr6-125131382-125132305	0.258783	-0.259539	0.258	0.414	1	Not Significant	chr6	125131382	125132305	Overlap
55269	chr3-73707795-73708727	0.258793	-0.174502	0.163	0.222	1	Not Significant	chr3	73707795	73708727	Overlap
55270	chr14-29083208-29084460	0.258795	-0.515758	0.094	0.161	1	Not Significant	chr14	29083208	29084460	Overlap
55276	chr17-9913236-9914178	0.258839	-0.25707	0.099	0.142	1	Not Significant	chr17	9913236	9914178	Overlap
55277	chr10-97397565-97398493	0.258858	-1.70202	0.021	0.079	1	Not Significant	chr10	97397565	97398493	Overlap
55284	chr9-35126844-35127786	0.259041	-1.43346	0.025	0.085	1	Not Significant	chr9	35126844	35127786	Overlap
55286	chr19-31360893-31361808	0.259046	-0.97002	0.032	0.077	1	Not Significant	chr19	31360893	31361808	Overlap
55287	chr6-6578110-6579037	0.259046	-0.261423	0.2	0.319	1	Not Significant	chr6	6578110	6579037	Overlap
55294	chr7-75642148-75643079	0.259185	-0.437507	0.11	0.2	1	Not Significant	chr7	75642148	75643079	Overlap
55295	chr13-49492402-49493394	0.259187	-1.42534	0.02	0.06	1	Not Significant	chr13	49492402	49493394	Overlap
55296	chr19-37314818-37315753	0.259188	-0.223911	0.125	0.174	1	Not Significant	chr19	37314818	37315753	Overlap
55301	chr1-120129242-120130223	0.259339	-0.387919	0.206	0.323	1	Not Significant	chr1	120129242	120130223	Overlap
55302	chr3-79935963-79936898	0.259353	-0.871346	0.036	0.086	1	Not Significant	chr3	79935963	79936898	Overlap
55307	chr13-29332403-29333475	0.259388	-0.55254	0.063	0.11	1	Not Significant	chr13	29332403	29333475	Overlap
55314	chr2-32574624-32575490	0.25945	-0.773716	0.049	0.104	1	Not Significant	chr2	32574624	32575490	Overlap
55316	chr14-40817751-40818703	0.259454	-0.801672	0.021	0.05	1	Not Significant	chr14	40817751	40818703	Overlap
55318	chr8-83721304-83722282	0.259535	-0.667981	0.046	0.097	1	Not Significant	chr8	83721304	83722282	Overlap
55323	chr17-4173710-4174744	0.259678	-0.176878	0.212	0.297	1	Not Significant	chr17	4173710	4174744	Overlap
55324	chr14-31640655-31641581	0.259679	-0.200375	0.293	0.44	1	Not Significant	chr14	31640655	31641581	Overlap
55327	chr6-141261720-141262583	0.259823	-0.164957	0.046	0.066	1	Not Significant	chr6	141261720	141262583	Overlap
55330	chr5-53381369-53382275	0.259914	-0.503024	0.037	0.076	1	Not Significant	chr5	53381369	53382275	Overlap
55332	chr4-109405920-109406679	0.25995	-0.547032	0.152	0.287	1	Not Significant	chr4	109405920	109406679	Overlap
55334	chr19-18073194-18074117	0.260029	-0.500974	0.081	0.139	1	Not Significant	chr19	18073194	18074117	Overlap
55337	chr9-65435369-65436273	0.260075	-0.209489	0.2	0.317	1	Not Significant	chr9	65435369	65436273	Overlap
55340	chr17-66106620-66107544	0.260143	-0.239452	0.066	0.101	1	Not Significant	chr17	66106620	66107544	Overlap
55342	chr9-123152923-123153802	0.260159	-1.02642	0.024	0.061	1	Not Significant	chr9	123152923	123153802	Overlap
55343	chr5-100864143-100865091	0.260185	-0.266479	0.115	0.175	1	Not Significant	chr5	100864143	100865091	Overlap
55344	chr8-61574510-61575261	0.26019	-0.176529	0.141	0.195	1	Not Significant	chr8	61574510	61575261	Overlap
55346	chr5-114897085-114898012	0.260239	-0.752446	0.039	0.084	1	Not Significant	chr5	114897085	114898012	Overlap
55350	chr9-120691155-120692018	0.260302	-0.953785	0.097	0.227	1	Not Significant	chr9	120691155	120692018	Overlap
55355	chr14-63221846-63222765	0.260373	-0.625348	0.067	0.124	1	Not Significant	chr14	63221846	63222765	Overlap
55356	chr13-103499082-103499978	0.26039	-0.583809	0.098	0.185	1	Not Significant	chr13	103499082	103499978	Overlap
55358	chr3-30792770-30793724	0.260439	-0.146597	0.362	0.51	1	Not Significant	chr3	30792770	30793724	Overlap
55364	chr16-86644649-86645571	0.260635	-0.418367	0.039	0.066	1	Not Significant	chr16	86644649	86645571	Overlap
55365	chr3-67367137-67368117	0.260644	-0.286006	0.124	0.188	1	Not Significant	chr3	67367137	67368117	Overlap
55366	chr1-127716088-127717155	0.260653	-0.269486	0.13	0.189	1	Not Significant	chr1	127716088	127717155	Overlap
55370	chr16-91441163-91442077	0.260748	-0.205841	0.14	0.201	1	Not Significant	chr16	91441163	91442077	Overlap
55371	chr11-30160856-30161774	0.260751	-0.198446	0.331	0.482	1	Not Significant	chr11	30160856	30161774	Overlap
55377	chr16-34937373-34938294	0.260838	-0.710776	0.043	0.092	1	Not Significant	chr16	34937373	34938294	Overlap
55382	chr13-49355528-49356492	0.260882	-0.351005	0.055	0.083	1	Not Significant	chr13	49355528	49356492	Overlap
55385	chr9-67264690-67265570	0.260932	-0.563062	0.1	0.182	1	Not Significant	chr9	67264690	67265570	Overlap
55386	chr15-79932238-79933147	0.260936	-0.396239	0.283	0.472	1	Not Significant	chr15	79932238	79933147	Overlap
55390	chr4-95738157-95739077	0.26103	-0.69736	0.03	0.065	1	Not Significant	chr4	95738157	95739077	Overlap
55398	chr3-68493667-68494481	0.26117	-0.294542	0.306	0.475	1	Not Significant	chr3	68493667	68494481	Overlap
55399	chr3-54560015-54560947	0.261178	-0.897605	0.026	0.062	1	Not Significant	chr3	54560015	54560947	Overlap
55401	chr10-82047731-82048687	0.261182	-0.223344	0.179	0.27	1	Not Significant	chr10	82047731	82048687	Overlap
55402	chr5-125433685-125434610	0.261196	-0.361915	0.287	0.469	1	Not Significant	chr5	125433685	125434610	Overlap
55404	chr18-35033622-35034517	0.261276	-0.120952	0.362	0.49	1	Not Significant	chr18	35033622	35034517	Overlap
55410	chr5-25705344-25706273	0.261337	-0.224413	0.187	0.288	1	Not Significant	chr5	25705344	25706273	Overlap
55412	chr13-60743178-60743848	0.261361	-0.650968	0.035	0.069	1	Not Significant	chr13	60743178	60743848	Overlap
55414	chr11-98863235-98864106	0.261376	-0.155936	0.312	0.445	1	Not Significant	chr11	98863235	98864106	Overlap
55416	chr13-56115097-56116004	0.261425	-0.252305	0.148	0.235	1	Not Significant	chr13	56115097	56116004	Overlap
55417	chr2-37811368-37812304	0.261428	-0.33953	0.232	0.362	1	Not Significant	chr2	37811368	37812304	Overlap
55429	chr13-104635743-104636692	0.261619	-0.192772	0.178	0.248	1	Not Significant	chr13	104635743	104636692	Overlap
55432	chr15-93916659-93918115	0.261706	-0.454848	0.034	0.064	1	Not Significant	chr15	93916659	93918115	Overlap
55433	chr11-112850254-112851215	0.261715	-0.880908	0.051	0.121	1	Not Significant	chr11	112850254	112851215	Overlap
55439	chr17-49756557-49757553	0.261821	-0.295761	0.105	0.163	1	Not Significant	chr17	49756557	49757553	Overlap
55441	chr8-119840153-119841070	0.261852	-0.208768	0.319	0.486	1	Not Significant	chr8	119840153	119841070	Overlap
55450	chr5-103828401-103829337	0.262185	-0.168126	0.267	0.374	1	Not Significant	chr5	103828401	103829337	Overlap
55454	chr13-37475981-37476883	0.26229	-0.774708	0.028	0.069	1	Not Significant	chr13	37475981	37476883	Overlap
55455	chr19-37115310-37116296	0.262292	-0.534923	0.109	0.192	1	Not Significant	chr19	37115310	37116296	Overlap
55459	chr7-125471801-125472726	0.262387	-0.679207	0.085	0.176	1	Not Significant	chr7	125471801	125472726	Overlap
55461	chr14-63122128-63123049	0.262411	-0.133252	0.414	0.561	1	Not Significant	chr14	63122128	63123049	Overlap
55464	chr13-37441785-37442815	0.262486	-0.990141	0.027	0.071	1	Not Significant	chr13	37441785	37442815	Overlap
55467	chr8-87472267-87473170	0.262555	-0.286904	0.333	0.493	1	Not Significant	chr8	87472267	87473170	Overlap
55468	chr12-69892626-69893482	0.26256	-0.153751	0.359	0.503	1	Not Significant	chr12	69892626	69893482	Overlap
55480	chr9-46272669-46273589	0.262845	-0.224177	0.258	0.391	1	Not Significant	chr9	46272669	46273589	Overlap
55481	chr9-107296221-107297156	0.262871	-0.139499	0.434	0.594	1	Not Significant	chr9	107296221	107297156	Overlap
55482	chr2-12301490-12302403	0.262899	-0.384224	0.085	0.145	1	Not Significant	chr2	12301490	12302403	Overlap
55483	chr8-33763030-33763917	0.262942	-0.765068	0.031	0.067	1	Not Significant	chr8	33763030	33763917	Overlap
55484	chr7-110164063-110165169	0.262957	-0.133512	0.335	0.484	1	Not Significant	chr7	110164063	110165169	Overlap
55487	chr15-76925083-76926017	0.263066	-0.451342	0.199	0.365	1	Not Significant	chr15	76925083	76926017	Overlap
55490	chr11-98355478-98356404	0.263083	-0.216673	0.07	0.098	1	Not Significant	chr11	98355478	98356404	Overlap
55497	chr10-98857131-98858074	0.26323	-0.787695	0.07	0.149	1	Not Significant	chr10	98857131	98858074	Overlap
55500	chr6-140924326-140925284	0.263268	-0.563398	0.025	0.051	1	Not Significant	chr6	140924326	140925284	Overlap
55502	chr12-76878978-76879924	0.263294	-0.163468	0.067	0.087	1	Not Significant	chr12	76878978	76879924	Overlap
55508	chr8-110650805-110651684	0.263422	-0.339468	0.189	0.282	1	Not Significant	chr8	110650805	110651684	Overlap
55513	chr1-149856520-149857421	0.263584	-0.891175	0.037	0.095	1	Not Significant	chr1	149856520	149857421	Overlap
55514	chr5-31613579-31614489	0.263601	-0.215848	0.22	0.349	1	Not Significant	chr5	31613579	31614489	Overlap
55517	chr1-170880069-170881016	0.263664	-0.187505	0.113	0.157	1	Not Significant	chr1	170880069	170881016	Overlap
55524	chr2-27391957-27392908	0.263804	-0.890408	0.03	0.066	1	Not Significant	chr2	27391957	27392908	Overlap
55528	chr4-128697778-128698726	0.263938	-0.825999	0.033	0.078	1	Not Significant	chr4	128697778	128698726	Overlap
55535	chr13-23423527-23424299	0.264103	-0.197907	0.263	0.399	1	Not Significant	chr13	23423527	23424299	Overlap
55537	chr18-78248154-78249069	0.264108	-0.988276	0.023	0.061	1	Not Significant	chr18	78248154	78249069	Overlap
55541	chr16-18234790-18235639	0.264192	-0.171512	0.29	0.438	1	Not Significant	chr16	18234790	18235639	Overlap
55547	chr10-86211871-86212914	0.264335	-1.35064	0.023	0.068	1	Not Significant	chr10	86211871	86212914	Overlap
55553	chr1-181980030-181980958	0.2644	-0.201716	0.079	0.105	1	Not Significant	chr1	181980030	181980958	Overlap
55554	chr13-23698050-23698961	0.264482	-0.224235	0.27	0.414	1	Not Significant	chr13	23698050	23698961	Overlap
55557	chr7-12834400-12835316	0.264495	-0.256324	0.267	0.417	1	Not Significant	chr7	12834400	12835316	Overlap
55560	chr13-31806152-31807040	0.2647	-0.407055	0.204	0.339	1	Not Significant	chr13	31806152	31807040	Overlap
55567	chr15-66883126-66884040	0.264873	-0.42483	0.171	0.29	1	Not Significant	chr15	66883126	66884040	Overlap
55569	chr2-118597721-118598636	0.264907	-0.239713	0.181	0.287	1	Not Significant	chr2	118597721	118598636	Overlap
55571	chr1-52817199-52818056	0.26494	-0.491785	0.193	0.342	1	Not Significant	chr1	52817199	52818056	Overlap
55573	chr1-189817554-189818519	0.264974	-1.00337	0.033	0.089	1	Not Significant	chr1	189817554	189818519	Overlap
55576	chr4-82592379-82593330	0.265015	-0.655277	0.068	0.131	1	Not Significant	chr4	82592379	82593330	Overlap
55583	chr8-61908199-61909136	0.26521	-0.148745	0.151	0.216	1	Not Significant	chr8	61908199	61909136	Overlap
55584	chr19-40637152-40638178	0.265226	-0.802936	0.028	0.059	1	Not Significant	chr19	40637152	40638178	Overlap
55587	chr7-49145521-49146451	0.265279	-0.104002	0.271	0.353	1	Not Significant	chr7	49145521	49146451	Overlap
55588	chr12-36150154-36151031	0.265323	-0.204939	0.13	0.181	1	Not Significant	chr12	36150154	36151031	Overlap
55590	chrX-60547193-60548081	0.265343	-0.696476	0.091	0.195	1	Not Significant	chrX	60547193	60548081	Overlap
55592	chr3-21986533-21987449	0.265352	-0.101453	0.313	0.427	1	Not Significant	chr3	21986533	21987449	Overlap
55595	chr4-150599378-150600414	0.265393	-0.218738	0.045	0.066	1	Not Significant	chr4	150599378	150600414	Overlap
55596	chr15-75841517-75842442	0.265424	-0.421095	0.245	0.406	1	Not Significant	chr15	75841517	75842442	Overlap
55597	chr7-45628466-45629405	0.265434	-0.446821	0.218	0.383	1	Not Significant	chr7	45628466	45629405	Overlap
55601	chr7-143739874-143740716	0.265512	-0.388526	0.176	0.295	1	Not Significant	chr7	143739874	143740716	Overlap
55604	chr6-55319309-55320184	0.265591	-1.53054	0.028	0.099	1	Not Significant	chr6	55319309	55320184	Overlap
55607	chr9-14641378-14642526	0.265627	-0.852572	0.049	0.121	1	Not Significant	chr9	14641378	14642526	Overlap
55608	chr8-106316812-106317758	0.265704	-0.931442	0.028	0.072	1	Not Significant	chr8	106316812	106317758	Overlap
55609	chr14-22814599-22815558	0.265715	-1.60198	0.023	0.086	1	Not Significant	chr14	22814599	22815558	Overlap
55614	chr8-125253877-125254812	0.265845	-0.244984	0.193	0.302	1	Not Significant	chr8	125253877	125254812	Overlap
55615	chr1-162570165-162571075	0.265859	-0.325948	0.308	0.485	1	Not Significant	chr1	162570165	162571075	Overlap
55616	chr12-85598806-85599756	0.265922	-0.393151	0.301	0.513	1	Not Significant	chr12	85598806	85599756	Overlap
55620	chr1-60862546-60863548	0.265969	-0.772492	0.036	0.078	1	Not Significant	chr1	60862546	60863548	Overlap
55626	chr13-94134843-94135813	0.266182	-0.897916	0.035	0.087	1	Not Significant	chr13	94134843	94135813	Overlap
55637	chr4-132308213-132309123	0.266426	-0.237344	0.267	0.406	1	Not Significant	chr4	132308213	132309123	Overlap
55639	chr5-113889004-113889952	0.266447	-0.547247	0.039	0.066	1	Not Significant	chr5	113889004	113889952	Overlap
55642	chr18-61526435-61527353	0.2665	-0.505919	0.059	0.113	1	Not Significant	chr18	61526435	61527353	Overlap
55643	chr17-87571296-87572200	0.266513	-0.294836	0.132	0.213	1	Not Significant	chr17	87571296	87572200	Overlap
55644	chr16-77568006-77568956	0.266569	-0.652328	0.055	0.104	1	Not Significant	chr16	77568006	77568956	Overlap
55648	chr5-67793976-67795001	0.266636	-0.119163	0.217	0.292	1	Not Significant	chr5	67793976	67795001	Overlap
55651	chr8-84831828-84832730	0.266683	-0.251902	0.194	0.316	1	Not Significant	chr8	84831828	84832730	Overlap
55653	chr19-16248880-16249824	0.266701	-0.180418	0.077	0.108	1	Not Significant	chr19	16248880	16249824	Overlap
55654	chr8-120421348-120422308	0.266702	-0.625096	0.096	0.186	1	Not Significant	chr8	120421348	120422308	Overlap
55658	chr1-143576762-143577708	0.266754	-0.454864	0.149	0.245	1	Not Significant	chr1	143576762	143577708	Overlap
55659	chr11-87313124-87314159	0.266767	-0.171369	0.1	0.142	1	Not Significant	chr11	87313124	87314159	Overlap
55661	chr17-86656214-86656860	0.266817	-0.682574	0.05	0.091	1	Not Significant	chr17	86656214	86656860	Overlap
55663	chr3-107374749-107375720	0.266843	-1.14581	0.027	0.08	1	Not Significant	chr3	107374749	107375720	Overlap
55666	chr16-96210628-96211543	0.266924	-0.45954	0.129	0.213	1	Not Significant	chr16	96210628	96211543	Overlap
55668	chr16-94601353-94602215	0.266972	-0.21356	0.116	0.174	1	Not Significant	chr16	94601353	94602215	Overlap
55673	chr13-35503270-35504187	0.267094	-0.176905	0.162	0.235	1	Not Significant	chr13	35503270	35504187	Overlap
55676	chr5-106223827-106224901	0.267173	-0.489215	0.124	0.207	1	Not Significant	chr5	106223827	106224901	Overlap
55677	chr17-83861420-83862218	0.26721	-0.207827	0.31	0.484	1	Not Significant	chr17	83861420	83862218	Overlap
55681	chr2-68415355-68416300	0.26728	-0.134206	0.188	0.25	1	Not Significant	chr2	68415355	68416300	Overlap
55683	chrX-56756201-56756960	0.267323	-0.235781	0.083	0.126	1	Not Significant	chrX	56756201	56756960	Overlap
55689	chr15-31694734-31695757	0.267424	-0.965353	0.019	0.05	1	Not Significant	chr15	31694734	31695757	Overlap
55693	chr1-134909364-134910474	0.2675	-0.121303	0.337	0.453	1	Not Significant	chr1	134909364	134910474	Overlap
55697	chr3-121171234-121172161	0.267568	-0.243493	0.234	0.349	1	Not Significant	chr3	121171234	121172161	Overlap
55705	chr12-83268261-83269199	0.267813	-0.509319	0.14	0.258	1	Not Significant	chr12	83268261	83269199	Overlap
55706	chr11-60697181-60697945	0.267828	-0.389955	0.035	0.058	1	Not Significant	chr11	60697181	60697945	Overlap
55709	chr9-13563286-13564194	0.26788	-0.683753	0.081	0.161	1	Not Significant	chr9	13563286	13564194	Overlap
55711	chr15-77933496-77934407	0.267913	-0.250216	0.201	0.328	1	Not Significant	chr15	77933496	77934407	Overlap
55715	chr19-46628066-46628998	0.267961	-0.262267	0.149	0.228	1	Not Significant	chr19	46628066	46628998	Overlap
55716	chr18-70529824-70530761	0.267972	-0.480031	0.213	0.375	1	Not Significant	chr18	70529824	70530761	Overlap
55718	chr6-108677462-108678392	0.268013	-0.833048	0.03	0.078	1	Not Significant	chr6	108677462	108678392	Overlap
55719	chr11-109714148-109715106	0.268064	-0.73462	0.025	0.051	1	Not Significant	chr11	109714148	109715106	Overlap
55720	chr3-21769871-21770794	0.268116	-0.559985	0.065	0.118	1	Not Significant	chr3	21769871	21770794	Overlap
55723	chr4-97996886-97997736	0.268216	-0.687989	0.055	0.115	1	Not Significant	chr4	97996886	97997736	Overlap
55725	chr10-80281853-80282515	0.268236	-0.238387	0.12	0.175	1	Not Significant	chr10	80281853	80282515	Overlap
55731	chr13-48565981-48566902	0.268347	-0.715279	0.095	0.203	1	Not Significant	chr13	48565981	48566902	Overlap
55735	chr17-64615864-64616695	0.26841	-0.493143	0.041	0.078	1	Not Significant	chr17	64615864	64616695	Overlap
55738	chr5-151057554-151058405	0.268474	-1.024	0.024	0.066	1	Not Significant	chr5	151057554	151058405	Overlap
55742	chr14-51929230-51930150	0.268601	-0.870674	0.079	0.181	1	Not Significant	chr14	51929230	51930150	Overlap
55748	chr15-51289614-51290561	0.268713	-1.14117	0.019	0.055	1	Not Significant	chr15	51289614	51290561	Overlap
55753	chr4-97868599-97869466	0.268811	-0.437668	0.235	0.41	1	Not Significant	chr4	97868599	97869466	Overlap
55757	chr6-86487111-86487947	0.26891	-0.278051	0.181	0.293	1	Not Significant	chr6	86487111	86487947	Overlap
55758	chr1-75435485-75436425	0.268932	-0.252107	0.184	0.293	1	Not Significant	chr1	75435485	75436425	Overlap
55765	chr6-37612317-37613282	0.269169	-1.27509	0.021	0.066	1	Not Significant	chr6	37612317	37613282	Overlap
55766	chr7-48853180-48854112	0.269208	-0.451288	0.14	0.23	1	Not Significant	chr7	48853180	48854112	Overlap
55773	chr14-18331321-18332159	0.269324	-0.304515	0.181	0.303	1	Not Significant	chr14	18331321	18332159	Overlap
55777	chr13-109915492-109916344	0.26937	-0.131547	0.25	0.344	1	Not Significant	chr13	109915492	109916344	Overlap
55781	chr1-151643610-151644562	0.269445	-0.962131	0.038	0.09	1	Not Significant	chr1	151643610	151644562	Overlap
55784	chr13-37546391-37547323	0.269538	-1.20397	0.017	0.052	1	Not Significant	chr13	37546391	37547323	Overlap
55787	chr12-86968220-86969123	0.269622	-0.723721	0.085	0.178	1	Not Significant	chr12	86968220	86969123	Overlap
55788	chr13-56613332-56614254	0.269667	-0.416823	0.162	0.265	1	Not Significant	chr13	56613332	56614254	Overlap
55794	chr3-89349608-89350533	0.269901	-0.510491	0.203	0.375	1	Not Significant	chr3	89349608	89350533	Overlap
55799	chrX-112310926-112311835	0.269972	-0.460726	0.119	0.22	1	Not Significant	chrX	112310926	112311835	Overlap
55802	chr1-91013532-91014503	0.270052	-0.535524	0.098	0.179	1	Not Significant	chr1	91013532	91014503	Overlap
55803	chr4-59870631-59871670	0.270063	-0.405537	0.201	0.328	1	Not Significant	chr4	59870631	59871670	Overlap
55806	chr12-85879466-85880439	0.270113	-0.268399	0.105	0.169	1	Not Significant	chr12	85879466	85880439	Overlap
55808	chr5-36033510-36034444	0.270132	-0.257443	0.059	0.085	1	Not Significant	chr5	36033510	36034444	Overlap
55816	chr10-56879836-56880815	0.270256	-1.20878	0.049	0.155	1	Not Significant	chr10	56879836	56880815	Overlap
55817	chr5-43048211-43049207	0.270256	-0.124825	0.227	0.316	1	Not Significant	chr5	43048211	43049207	Overlap
55818	chr1-97788436-97789258	0.270282	-0.140164	0.169	0.226	1	Not Significant	chr1	97788436	97789258	Overlap
55822	chr4-57879698-57880622	0.270346	-0.267588	0.074	0.114	1	Not Significant	chr4	57879698	57880622	Overlap
55823	chr6-47778003-47778969	0.270349	-0.428422	0.225	0.391	1	Not Significant	chr6	47778003	47778969	Overlap
55825	chr1-53110222-53111322	0.270378	-0.218288	0.088	0.123	1	Not Significant	chr1	53110222	53111322	Overlap
55827	chr2-128166363-128167328	0.27043	-0.109968	0.107	0.144	1	Not Significant	chr2	128166363	128167328	Overlap
55828	chr16-77563787-77564713	0.270459	-0.302018	0.057	0.082	1	Not Significant	chr16	77563787	77564713	Overlap
55830	chr13-44222099-44223017	0.270506	-0.166004	0.236	0.327	1	Not Significant	chr13	44222099	44223017	Overlap
55832	chrX-23423372-23424265	0.270573	-0.642144	0.053	0.098	1	Not Significant	chrX	23423372	23424265	Overlap
55833	chr6-22355709-22356631	0.270583	-0.401815	0.276	0.472	1	Not Significant	chr6	22355709	22356631	Overlap
55837	chr6-136807772-136808694	0.270647	-0.161404	0.318	0.453	1	Not Significant	chr6	136807772	136808694	Overlap
55839	chr12-99340440-99341375	0.270695	-0.187179	0.215	0.305	1	Not Significant	chr12	99340440	99341375	Overlap
55843	chr9-33933756-33934733	0.270779	-1.04247	0.02	0.054	1	Not Significant	chr9	33933756	33934733	Overlap
55850	chr10-68146599-68147422	0.27095	-0.407001	0.046	0.077	1	Not Significant	chr10	68146599	68147422	Overlap
55853	chr11-79254207-79255095	0.271018	-0.38129	0.266	0.451	1	Not Significant	chr11	79254207	79255095	Overlap
55855	chr2-132286259-132287240	0.271058	-0.475056	0.14	0.237	1	Not Significant	chr2	132286259	132287240	Overlap
55856	chr2-5455774-5456764	0.271085	-0.207773	0.103	0.142	1	Not Significant	chr2	5455774	5456764	Overlap
55861	chr11-82948293-82949658	0.27118	-0.482398	0.042	0.077	1	Not Significant	chr11	82948293	82949658	Overlap
55865	chr14-20034415-20035336	0.271271	-0.231721	0.1	0.14	1	Not Significant	chr14	20034415	20035336	Overlap
55870	chr1-34035928-34036805	0.271463	-0.526707	0.112	0.195	1	Not Significant	chr1	34035928	34036805	Overlap
55871	chr11-94880749-94881701	0.271487	-0.454055	0.059	0.116	1	Not Significant	chr11	94880749	94881701	Overlap
55873	chr8-121385355-121386269	0.271505	-0.691514	0.022	0.05	1	Not Significant	chr8	121385355	121386269	Overlap
55879	chr16-33562633-33563497	0.271723	-0.857987	0.034	0.082	1	Not Significant	chr16	33562633	33563497	Overlap
55881	chr5-65485521-65486452	0.271808	-0.559695	0.077	0.142	1	Not Significant	chr5	65485521	65486452	Overlap
55882	chr1-190201416-190202374	0.271857	-0.551307	0.108	0.187	1	Not Significant	chr1	190201416	190202374	Overlap
55883	chr7-118129210-118130124	0.271871	-0.132263	0.339	0.49	1	Not Significant	chr7	118129210	118130124	Overlap
55884	chr17-23924430-23925297	0.271896	-0.487934	0.195	0.36	1	Not Significant	chr17	23924430	23925297	Overlap
55886	chr11-75634869-75635838	0.271908	-0.484256	0.048	0.092	1	Not Significant	chr11	75634869	75635838	Overlap
55888	chr1-91445854-91446787	0.271937	-0.580549	0.167	0.33	1	Not Significant	chr1	91445854	91446787	Overlap
55889	chr13-63286180-63287105	0.271983	-0.312084	0.058	0.098	1	Not Significant	chr13	63286180	63287105	Overlap
55894	chr17-86592944-86593889	0.272087	-0.859397	0.022	0.053	1	Not Significant	chr17	86592944	86593889	Overlap
55895	chr5-119875089-119876035	0.272093	-0.510188	0.182	0.333	1	Not Significant	chr5	119875089	119876035	Overlap
55899	chr12-45018805-45019735	0.272129	-0.639495	0.031	0.063	1	Not Significant	chr12	45018805	45019735	Overlap
55900	chr9-105737288-105738225	0.272175	-0.51312	0.056	0.105	1	Not Significant	chr9	105737288	105738225	Overlap
55901	chr12-16630207-16631160	0.272178	-0.184766	0.19	0.273	1	Not Significant	chr12	16630207	16631160	Overlap
55904	chr2-68243830-68244752	0.272232	-0.295144	0.066	0.095	1	Not Significant	chr2	68243830	68244752	Overlap
55914	chr4-82404002-82404944	0.272427	-0.226136	0.162	0.248	1	Not Significant	chr4	82404002	82404944	Overlap
55916	chr11-84179215-84180105	0.272445	-0.11992	0.484	0.656	1	Not Significant	chr11	84179215	84180105	Overlap
55926	chr14-25606418-25607249	0.272664	-0.297833	0.128	0.213	1	Not Significant	chr14	25606418	25607249	Overlap
55927	chr5-134014289-134015268	0.27267	-0.303792	0.136	0.212	1	Not Significant	chr5	134014289	134015268	Overlap
55928	chr3-137957549-137958494	0.272675	-0.531462	0.147	0.261	1	Not Significant	chr3	137957549	137958494	Overlap
55929	chr4-117048570-117049510	0.272691	-1.36159	0.029	0.095	1	Not Significant	chr4	117048570	117049510	Overlap
55930	chr5-75046603-75047561	0.272712	-0.813123	0.045	0.098	1	Not Significant	chr5	75046603	75047561	Overlap
55936	chr3-38254565-38255438	0.272928	-0.383943	0.144	0.235	1	Not Significant	chr3	38254565	38255438	Overlap
55937	chr2-38164210-38165053	0.272934	-0.282582	0.047	0.071	1	Not Significant	chr2	38164210	38165053	Overlap
55941	chr1-40179258-40180176	0.273142	-1.37242	0.029	0.1	1	Not Significant	chr1	40179258	40180176	Overlap
55945	chr9-89704558-89705435	0.273206	-0.448493	0.225	0.393	1	Not Significant	chr9	89704558	89705435	Overlap
55946	chr18-74869636-74870634	0.273249	-0.635282	0.071	0.13	1	Not Significant	chr18	74869636	74870634	Overlap
55947	chr10-56376801-56377713	0.273277	-0.20251	0.202	0.296	1	Not Significant	chr10	56376801	56377713	Overlap
55948	chr5-104074109-104075053	0.273283	-0.851691	0.028	0.064	1	Not Significant	chr5	104074109	104075053	Overlap
55949	chr15-41825134-41826119	0.273305	-0.316064	0.036	0.057	1	Not Significant	chr15	41825134	41826119	Overlap
55960	chr11-69613666-69614604	0.27351	-0.627656	0.098	0.196	1	Not Significant	chr11	69613666	69614604	Overlap
55961	chr7-25385967-25386887	0.273519	-0.198503	0.252	0.381	1	Not Significant	chr7	25385967	25386887	Overlap
55962	chr2-73529043-73530003	0.273528	-0.530473	0.135	0.26	1	Not Significant	chr2	73529043	73530003	Overlap
55964	chr8-106971670-106972584	0.273662	-0.931934	0.032	0.078	1	Not Significant	chr8	106971670	106972584	Overlap
55970	chr10-86157960-86158930	0.273802	-0.803111	0.046	0.102	1	Not Significant	chr10	86157960	86158930	Overlap
55973	chr15-40728563-40729513	0.273919	-0.441625	0.034	0.064	1	Not Significant	chr15	40728563	40729513	Overlap
55979	chr6-54429263-54430110	0.274063	-0.184495	0.248	0.365	1	Not Significant	chr6	54429263	54430110	Overlap
55980	chr12-35852872-35854045	0.27414	-0.41516	0.04	0.065	1	Not Significant	chr12	35852872	35854045	Overlap
55981	chr14-63880631-63881568	0.274192	-1.6069	0.017	0.07	1	Not Significant	chr14	63880631	63881568	Overlap
55985	chr10-20533611-20534498	0.274267	-0.763505	0.022	0.052	1	Not Significant	chr10	20533611	20534498	Overlap
55986	chr9-85662839-85663793	0.274319	-0.108414	0.079	0.105	1	Not Significant	chr9	85662839	85663793	Overlap
55988	chr1-72462120-72463187	0.274342	-0.260143	0.075	0.113	1	Not Significant	chr1	72462120	72463187	Overlap
55993	chr10-53398112-53399137	0.274483	-0.736132	0.023	0.051	1	Not Significant	chr10	53398112	53399137	Overlap
55994	chr11-120232396-120233268	0.274493	-0.195294	0.348	0.521	1	Not Significant	chr11	120232396	120233268	Overlap
56001	chr4-133055856-133056804	0.274603	-0.136466	0.357	0.502	1	Not Significant	chr4	133055856	133056804	Overlap
56010	chr2-128247642-128248597	0.274863	-0.730133	0.037	0.072	1	Not Significant	chr2	128247642	128248597	Overlap
56011	chr14-54463817-54464600	0.274885	-0.199299	0.238	0.359	1	Not Significant	chr14	54463817	54464600	Overlap
56012	chr18-11995744-11996648	0.274957	-0.988859	0.048	0.126	1	Not Significant	chr18	11995744	11996648	Overlap
56017	chr8-105758166-105759081	0.275033	-0.308303	0.2	0.335	1	Not Significant	chr8	105758166	105759081	Overlap
56018	chr17-10366667-10367679	0.275039	-0.518213	0.039	0.076	1	Not Significant	chr17	10366667	10367679	Overlap
56024	chr2-155750760-155751702	0.275217	-1.21728	0.04	0.12	1	Not Significant	chr2	155750760	155751702	Overlap
56030	chr16-7150177-7151108	0.275258	-0.259239	0.134	0.205	1	Not Significant	chr16	7150177	7151108	Overlap
56031	chr4-155490837-155491776	0.275263	-0.230198	0.325	0.49	1	Not Significant	chr4	155490837	155491776	Overlap
56042	chr9-45906220-45907133	0.27551	-0.162256	0.441	0.612	1	Not Significant	chr9	45906220	45907133	Overlap
56045	chr13-43212046-43212984	0.275596	-0.212072	0.142	0.206	1	Not Significant	chr13	43212046	43212984	Overlap
56046	chr2-131159678-131160596	0.275611	-0.156977	0.368	0.526	1	Not Significant	chr2	131159678	131160596	Overlap
56054	chr2-59664761-59665731	0.275774	-0.673655	0.074	0.149	1	Not Significant	chr2	59664761	59665731	Overlap
56060	chrX-169691435-169692461	0.27594	-0.576411	0.095	0.169	1	Not Significant	chrX	169691435	169692461	Overlap
56061	chr12-54499735-54500648	0.275968	-0.273964	0.086	0.125	1	Not Significant	chr12	54499735	54500648	Overlap
56062	chr6-119165383-119166362	0.275989	-0.558219	0.098	0.173	1	Not Significant	chr6	119165383	119166362	Overlap
56066	chr11-84760673-84761650	0.276115	-0.427886	0.109	0.179	1	Not Significant	chr11	84760673	84761650	Overlap
56070	chr1-172161720-172162653	0.276178	-0.190274	0.047	0.068	1	Not Significant	chr1	172161720	172162653	Overlap
56073	chr19-46510821-46511764	0.27622	-0.206626	0.126	0.198	1	Not Significant	chr19	46510821	46511764	Overlap
56076	chr2-163344746-163345631	0.276251	-0.245006	0.17	0.259	1	Not Significant	chr2	163344746	163345631	Overlap
56085	chr1-177531518-177532452	0.276372	-1.29149	0.017	0.051	1	Not Significant	chr1	177531518	177532452	Overlap
56086	chr2-25196345-25197218	0.276372	-0.867509	0.066	0.157	1	Not Significant	chr2	25196345	25197218	Overlap
56093	chr4-150008278-150009333	0.276552	-0.121624	0.44	0.601	1	Not Significant	chr4	150008278	150009333	Overlap
56095	chr1-20819907-20820825	0.276586	-0.271362	0.251	0.39	1	Not Significant	chr1	20819907	20820825	Overlap
56098	chr11-58959696-58960623	0.276638	-0.262574	0.194	0.3	1	Not Significant	chr11	58959696	58960623	Overlap
56101	chrX-20828690-20829605	0.276676	-0.651549	0.077	0.152	1	Not Significant	chrX	20828690	20829605	Overlap
56104	chr6-17334867-17335879	0.276697	-0.24168	0.089	0.127	1	Not Significant	chr6	17334867	17335879	Overlap
56108	chr4-149784233-149785292	0.276864	-0.183284	0.194	0.266	1	Not Significant	chr4	149784233	149785292	Overlap
56109	chr19-29066760-29067688	0.276864	-0.131529	0.278	0.396	1	Not Significant	chr19	29066760	29067688	Overlap
56114	chr5-124213328-124214277	0.27695	-0.562372	0.128	0.24	1	Not Significant	chr5	124213328	124214277	Overlap
56115	chr17-74315946-74316894	0.276995	-0.206229	0.269	0.419	1	Not Significant	chr17	74315946	74316894	Overlap
56117	chr7-19870929-19871839	0.277026	-0.527506	0.031	0.056	1	Not Significant	chr7	19870929	19871839	Overlap
56118	chr13-93399506-93400455	0.277038	-0.110526	0.316	0.415	1	Not Significant	chr13	93399506	93400455	Overlap
56119	chr5-123992011-123992838	0.277057	-0.587263	0.149	0.295	1	Not Significant	chr5	123992011	123992838	Overlap
56125	chr5-32416574-32417498	0.277256	-0.145442	0.237	0.325	1	Not Significant	chr5	32416574	32417498	Overlap
56127	chr4-116053314-116054199	0.277266	-0.400053	0.254	0.431	1	Not Significant	chr4	116053314	116054199	Overlap
56130	chr17-86588483-86589444	0.27734	-0.685526	0.069	0.133	1	Not Significant	chr17	86588483	86589444	Overlap
56134	chr1-139328516-139329688	0.27752	-0.155511	0.093	0.128	1	Not Significant	chr1	139328516	139329688	Overlap
56137	chr9-58008699-58009605	0.277598	-0.146903	0.338	0.463	1	Not Significant	chr9	58008699	58009605	Overlap
56141	chr8-93730491-93731390	0.277727	-0.782246	0.041	0.087	1	Not Significant	chr8	93730491	93731390	Overlap
56142	chr18-80255787-80256692	0.277729	-0.137383	0.415	0.568	1	Not Significant	chr18	80255787	80256692	Overlap
56150	chr11-58866827-58867750	0.277911	-0.466576	0.118	0.201	1	Not Significant	chr11	58866827	58867750	Overlap
56152	chr10-120978964-120979836	0.27794	-0.153097	0.298	0.456	1	Not Significant	chr10	120978964	120979836	Overlap
56153	chr11-60244366-60245335	0.277952	-0.186167	0.171	0.241	1	Not Significant	chr11	60244366	60245335	Overlap
56161	chr3-152110880-152111796	0.278075	-0.24408	0.151	0.241	1	Not Significant	chr3	152110880	152111796	Overlap
56163	chr11-103171865-103172723	0.278124	-0.441394	0.037	0.063	1	Not Significant	chr11	103171865	103172723	Overlap
56168	chr1-165089195-165090186	0.278451	-0.524417	0.085	0.147	1	Not Significant	chr1	165089195	165090186	Overlap
56169	chr6-128200247-128201173	0.278462	-0.1326	0.411	0.582	1	Not Significant	chr6	128200247	128201173	Overlap
56171	chr1-151024884-151025861	0.278478	-0.811076	0.026	0.061	1	Not Significant	chr1	151024884	151025861	Overlap
56174	chr2-122368699-122369593	0.278538	-0.380185	0.309	0.5	1	Not Significant	chr2	122368699	122369593	Overlap
56176	chr2-71697760-71698664	0.278616	-0.208356	0.056	0.082	1	Not Significant	chr2	71697760	71698664	Overlap
56179	chr16-12685485-12686432	0.278663	-0.198158	0.076	0.105	1	Not Significant	chr16	12685485	12686432	Overlap
56183	chr17-80036962-80037957	0.278752	-0.583523	0.025	0.054	1	Not Significant	chr17	80036962	80037957	Overlap
56188	chr4-150226676-150227699	0.278924	-0.170889	0.126	0.175	1	Not Significant	chr4	150226676	150227699	Overlap
56196	chr18-15491132-15492132	0.279069	-0.49689	0.074	0.123	1	Not Significant	chr18	15491132	15492132	Overlap
56198	chr3-142317884-142318792	0.279084	-0.34354	0.081	0.136	1	Not Significant	chr3	142317884	142318792	Overlap
56199	chr1-127496487-127497515	0.279092	-0.443354	0.122	0.204	1	Not Significant	chr1	127496487	127497515	Overlap
56204	chr15-93698128-93699032	0.279197	-0.147346	0.26	0.355	1	Not Significant	chr15	93698128	93699032	Overlap
56207	chr5-32863197-32864122	0.279235	-0.268546	0.267	0.424	1	Not Significant	chr5	32863197	32864122	Overlap
56209	chr6-53768644-53769800	0.279369	-0.516882	0.088	0.152	1	Not Significant	chr6	53768644	53769800	Overlap
56212	chr16-57166873-57167728	0.279383	-0.229501	0.24	0.384	1	Not Significant	chr16	57166873	57167728	Overlap
56216	chr3-52088151-52089081	0.279483	-0.511869	0.146	0.269	1	Not Significant	chr3	52088151	52089081	Overlap
56217	chr18-38349730-38350650	0.279495	-0.484072	0.221	0.391	1	Not Significant	chr18	38349730	38350650	Overlap
56221	chr1-137656602-137657618	0.279564	-0.49859	0.122	0.201	1	Not Significant	chr1	137656602	137657618	Overlap
56222	chr4-54469747-54470666	0.279601	-0.163942	0.044	0.062	1	Not Significant	chr4	54469747	54470666	Overlap
56233	chr3-154692037-154692976	0.279848	-0.913119	0.054	0.128	1	Not Significant	chr3	154692037	154692976	Overlap
56239	chr11-5707222-5708135	0.279924	-0.180135	0.302	0.448	1	Not Significant	chr11	5707222	5708135	Overlap
56243	chr17-48437418-48438362	0.280029	-0.417996	0.178	0.298	1	Not Significant	chr17	48437418	48438362	Overlap
56244	chr6-32373656-32374747	0.280032	-0.24484	0.075	0.106	1	Not Significant	chr6	32373656	32374747	Overlap
56245	chr5-122614013-122614918	0.28013	-0.146607	0.309	0.456	1	Not Significant	chr5	122614013	122614918	Overlap
56247	chr11-117259273-117260202	0.28019	-0.369627	0.106	0.174	1	Not Significant	chr11	117259273	117260202	Overlap
56251	chr5-116420534-116421582	0.280255	-0.547016	0.119	0.223	1	Not Significant	chr5	116420534	116421582	Overlap
56256	chr13-44569028-44570109	0.280419	-0.159625	0.135	0.186	1	Not Significant	chr13	44569028	44570109	Overlap
56258	chr10-93679171-93680096	0.280468	-0.653554	0.119	0.244	1	Not Significant	chr10	93679171	93680096	Overlap
56260	chr1-34011001-34011970	0.280499	-0.15004	0.356	0.504	1	Not Significant	chr1	34011001	34011970	Overlap
56261	chr10-110794342-110795177	0.280501	-0.354724	0.039	0.065	1	Not Significant	chr10	110794342	110795177	Overlap
56263	chr19-44283882-44284776	0.280561	-0.378062	0.265	0.454	1	Not Significant	chr19	44283882	44284776	Overlap
56266	chr14-45629566-45630616	0.280659	-0.266592	0.054	0.077	1	Not Significant	chr14	45629566	45630616	Overlap
56268	chr5-135202486-135203495	0.280671	-0.600333	0.082	0.151	1	Not Significant	chr5	135202486	135203495	Overlap
56271	chr3-60797746-60798776	0.28068	-1.22228	0.021	0.07	1	Not Significant	chr3	60797746	60798776	Overlap
56276	chr13-73990896-73991981	0.280845	-1.1681	0.023	0.064	1	Not Significant	chr13	73990896	73991981	Overlap
56288	chr4-149965961-149966880	0.281161	-0.607371	0.037	0.073	1	Not Significant	chr4	149965961	149966880	Overlap
56290	chr15-12375328-12376232	0.28121	-0.685561	0.106	0.222	1	Not Significant	chr15	12375328	12376232	Overlap
56291	chr2-132029543-132030476	0.281211	-0.540481	0.212	0.388	1	Not Significant	chr2	132029543	132030476	Overlap
56292	chr2-150665430-150666257	0.281217	-0.177068	0.116	0.16	1	Not Significant	chr2	150665430	150666257	Overlap
56294	chr4-45160478-45161432	0.281304	-0.907542	0.023	0.057	1	Not Significant	chr4	45160478	45161432	Overlap
56295	chr15-77358213-77359243	0.281327	-0.344389	0.149	0.251	1	Not Significant	chr15	77358213	77359243	Overlap
56296	chr1-170345946-170346889	0.281328	-0.994604	0.027	0.068	1	Not Significant	chr1	170345946	170346889	Overlap
56297	chr10-96686648-96687590	0.281347	-0.710536	0.025	0.051	1	Not Significant	chr10	96686648	96687590	Overlap
56300	chr7-99659108-99660058	0.281419	-0.368953	0.067	0.116	1	Not Significant	chr7	99659108	99660058	Overlap
56304	chr2-19726695-19727625	0.28147	-0.606947	0.058	0.114	1	Not Significant	chr2	19726695	19727625	Overlap
56308	chr10-94494229-94495134	0.281556	-0.697922	0.085	0.181	1	Not Significant	chr10	94494229	94495134	Overlap
56311	chr11-79039160-79040053	0.281596	-0.657138	0.034	0.072	1	Not Significant	chr11	79039160	79040053	Overlap
56312	chr10-127512633-127513480	0.281604	-0.282199	0.164	0.274	1	Not Significant	chr10	127512633	127513480	Overlap
56318	chr12-108668347-108669266	0.281793	-0.348763	0.073	0.117	1	Not Significant	chr12	108668347	108669266	Overlap
56319	chr15-99614543-99615509	0.281816	-0.568199	0.027	0.055	1	Not Significant	chr15	99614543	99615509	Overlap
56320	chr11-99215930-99216864	0.281839	-0.19487	0.119	0.158	1	Not Significant	chr11	99215930	99216864	Overlap
56323	chr3-53467113-53468044	0.281856	-0.188677	0.139	0.192	1	Not Significant	chr3	53467113	53468044	Overlap
56325	chr2-167336410-167337411	0.281874	-0.631535	0.052	0.107	1	Not Significant	chr2	167336410	167337411	Overlap
56332	chr5-21532686-21533612	0.282141	-1.01835	0.025	0.069	1	Not Significant	chr5	21532686	21533612	Overlap
56333	chr3-27473989-27474975	0.282144	-0.571295	0.139	0.267	1	Not Significant	chr3	27473989	27474975	Overlap
56334	chr15-85036559-85037471	0.282183	-0.186295	0.352	0.519	1	Not Significant	chr15	85036559	85037471	Overlap
56337	chrX-157698709-157699663	0.28222	-0.149336	0.179	0.238	1	Not Significant	chrX	157698709	157699663	Overlap
56338	chr6-125497803-125498744	0.282237	-0.858476	0.04	0.091	1	Not Significant	chr6	125497803	125498744	Overlap
56340	chr13-60427494-60428433	0.282239	-0.885388	0.029	0.076	1	Not Significant	chr13	60427494	60428433	Overlap
56344	chr16-13293272-13294167	0.282369	-0.304834	0.043	0.067	1	Not Significant	chr16	13293272	13294167	Overlap
56348	chr14-25752767-25753718	0.282559	-0.154958	0.16	0.222	1	Not Significant	chr14	25752767	25753718	Overlap
56351	chr17-45584273-45585029	0.282612	-0.489976	0.194	0.347	1	Not Significant	chr17	45584273	45585029	Overlap
56354	chr5-66421762-66422512	0.282624	-0.123779	0.252	0.344	1	Not Significant	chr5	66421762	66422512	Overlap
56355	chr7-127812066-127812959	0.282632	-0.516962	0.088	0.149	1	Not Significant	chr7	127812066	127812959	Overlap
56361	chr8-127913923-127915278	0.282764	-0.210309	0.168	0.24	1	Not Significant	chr8	127913923	127915278	Overlap
56366	chr7-81080614-81081585	0.282841	-0.487149	0.115	0.191	1	Not Significant	chr7	81080614	81081585	Overlap
56367	chr9-37207756-37208683	0.282885	-0.298797	0.367	0.551	1	Not Significant	chr9	37207756	37208683	Overlap
56370	chr16-30692280-30693169	0.282934	-0.878819	0.03	0.074	1	Not Significant	chr16	30692280	30693169	Overlap
56371	chr4-70547318-70548284	0.282949	-1.08321	0.022	0.058	1	Not Significant	chr4	70547318	70548284	Overlap
56381	chr11-35624533-35625348	0.283184	-0.227425	0.142	0.203	1	Not Significant	chr11	35624533	35625348	Overlap
56384	chr2-32727118-32728016	0.283227	-0.297602	0.232	0.368	1	Not Significant	chr2	32727118	32728016	Overlap
56387	chr17-33712971-33713914	0.283325	-0.769424	0.032	0.068	1	Not Significant	chr17	33712971	33713914	Overlap
56390	chr4-120267965-120268991	0.28338	-0.6207	0.071	0.13	1	Not Significant	chr4	120267965	120268991	Overlap
56391	chr9-23030180-23031169	0.283445	-1.07555	0.024	0.063	1	Not Significant	chr9	23030180	23031169	Overlap
56393	chr8-76955520-76956691	0.283497	-0.173854	0.142	0.199	1	Not Significant	chr8	76955520	76956691	Overlap
56394	chr18-39020480-39021429	0.28351	-0.722974	0.045	0.09	1	Not Significant	chr18	39020480	39021429	Overlap
56395	chr1-34139888-34141196	0.283514	-0.314297	0.13	0.213	1	Not Significant	chr1	34139888	34141196	Overlap
56400	chr2-32602397-32603306	0.28363	-0.342083	0.111	0.194	1	Not Significant	chr2	32602397	32603306	Overlap
56406	chr10-111547727-111548659	0.283733	-0.408575	0.193	0.308	1	Not Significant	chr10	111547727	111548659	Overlap
56407	chr5-35624462-35625419	0.283742	-1.07523	0.061	0.151	1	Not Significant	chr5	35624462	35625419	Overlap
56410	chr11-3514358-3515257	0.283918	-0.224383	0.262	0.409	1	Not Significant	chr11	3514358	3515257	Overlap
56412	chr5-114421522-114422496	0.283948	-0.484903	0.037	0.065	1	Not Significant	chr5	114421522	114422496	Overlap
56418	chr5-147992324-147993424	0.284112	-0.165429	0.244	0.351	1	Not Significant	chr5	147992324	147993424	Overlap
56422	chr8-125388902-125389803	0.284157	-0.14485	0.245	0.331	1	Not Significant	chr8	125388902	125389803	Overlap
56423	chr4-154880480-154881401	0.284161	-0.165163	0.223	0.308	1	Not Significant	chr4	154880480	154881401	Overlap
56427	chr4-129872175-129873134	0.284289	-0.595545	0.104	0.19	1	Not Significant	chr4	129872175	129873134	Overlap
56429	chr9-65201581-65202531	0.284315	-0.299078	0.154	0.253	1	Not Significant	chr9	65201581	65202531	Overlap
56432	chr6-121093723-121094700	0.284357	-0.265251	0.055	0.08	1	Not Significant	chr6	121093723	121094700	Overlap
56436	chr2-144004765-144005780	0.284446	-0.257213	0.148	0.217	1	Not Significant	chr2	144004765	144005780	Overlap
56439	chr8-80922294-80923285	0.284594	-1.18144	0.023	0.069	1	Not Significant	chr8	80922294	80923285	Overlap
56440	chr2-153304928-153305914	0.284597	-0.537672	0.111	0.194	1	Not Significant	chr2	153304928	153305914	Overlap
56443	chr3-38283404-38284343	0.284731	-0.810686	0.05	0.117	1	Not Significant	chr3	38283404	38284343	Overlap
56445	chr7-70331389-70332246	0.284738	-0.299832	0.098	0.17	1	Not Significant	chr7	70331389	70332246	Overlap
56446	chr13-99777453-99778535	0.284745	-0.203197	0.052	0.069	1	Not Significant	chr13	99777453	99778535	Overlap
56448	chr7-120842479-120843261	0.284797	-0.19642	0.293	0.43	1	Not Significant	chr7	120842479	120843261	Overlap
56457	chr1-184170716-184172149	0.284986	-0.256342	0.137	0.199	1	Not Significant	chr1	184170716	184172149	Overlap
56458	chr12-32760807-32761740	0.285016	-0.253584	0.097	0.14	1	Not Significant	chr12	32760807	32761740	Overlap
56461	chr12-86836317-86837205	0.285082	-0.154875	0.373	0.544	1	Not Significant	chr12	86836317	86837205	Overlap
56462	chr15-37673371-37674317	0.285093	-0.173361	0.179	0.248	1	Not Significant	chr15	37673371	37674317	Overlap
56470	chr15-38420450-38421402	0.285252	-0.156249	0.236	0.331	1	Not Significant	chr15	38420450	38421402	Overlap
56471	chr7-34132804-34133655	0.285256	-0.394467	0.267	0.452	1	Not Significant	chr7	34132804	34133655	Overlap
56474	chr4-119566356-119567319	0.285416	-0.791387	0.051	0.108	1	Not Significant	chr4	119566356	119567319	Overlap
56482	chr5-91606847-91608610	0.285556	-0.209567	0.1	0.136	1	Not Significant	chr5	91606847	91608610	Overlap
56486	chr5-31153815-31154705	0.285746	-0.239774	0.214	0.331	1	Not Significant	chr5	31153815	31154705	Overlap
56487	chr12-54859224-54860164	0.285748	-0.481221	0.128	0.216	1	Not Significant	chr12	54859224	54860164	Overlap
56492	chr10-20948043-20949001	0.285832	-0.484537	0.031	0.058	1	Not Significant	chr10	20948043	20949001	Overlap
56494	chr3-82028831-82029868	0.285857	-0.816778	0.037	0.08	1	Not Significant	chr3	82028831	82029868	Overlap
56500	chr10-61695015-61695940	0.286011	-0.306929	0.296	0.476	1	Not Significant	chr10	61695015	61695940	Overlap
56505	chr11-75934149-75934919	0.286093	-0.289896	0.061	0.09	1	Not Significant	chr11	75934149	75934919	Overlap
56511	chr15-3432842-3433821	0.286256	-0.203085	0.243	0.353	1	Not Significant	chr15	3432842	3433821	Overlap
56512	chr11-30249321-30250239	0.286267	-0.293908	0.053	0.084	1	Not Significant	chr11	30249321	30250239	Overlap
56513	chr10-70120650-70121547	0.28629	-0.280244	0.134	0.219	1	Not Significant	chr10	70120650	70121547	Overlap
56515	chr18-61344545-61345416	0.286336	-0.121705	0.219	0.29	1	Not Significant	chr18	61344545	61345416	Overlap
56519	chr4-147847953-147848896	0.286342	-0.284655	0.184	0.295	1	Not Significant	chr4	147847953	147848896	Overlap
56521	chr5-105527630-105528648	0.286344	-0.773071	0.041	0.092	1	Not Significant	chr5	105527630	105528648	Overlap
56524	chr2-3418651-3419566	0.28639	-0.220149	0.23	0.355	1	Not Significant	chr2	3418651	3419566	Overlap
56528	chr9-20384742-20385647	0.286593	-0.254505	0.179	0.277	1	Not Significant	chr9	20384742	20385647	Overlap
56531	chr11-101069605-101070518	0.28664	-0.17539	0.29	0.432	1	Not Significant	chr11	101069605	101070518	Overlap
56536	chr2-126607343-126608243	0.286793	-0.78469	0.032	0.071	1	Not Significant	chr2	126607343	126608243	Overlap
56537	chr6-140666493-140667414	0.286826	-0.972033	0.029	0.072	1	Not Significant	chr6	140666493	140667414	Overlap
56542	chr1-138966947-138968019	0.286936	-0.279463	0.062	0.097	1	Not Significant	chr1	138966947	138968019	Overlap
56543	chr3-103600757-103601653	0.286943	-0.796926	0.028	0.06	1	Not Significant	chr3	103600757	103601653	Overlap
56544	chr7-112182939-112183874	0.286978	-0.333767	0.123	0.209	1	Not Significant	chr7	112182939	112183874	Overlap
56546	chr8-94875916-94876836	0.287013	-0.187215	0.286	0.424	1	Not Significant	chr8	94875916	94876836	Overlap
56548	chr4-155249498-155250299	0.287057	-0.261969	0.261	0.421	1	Not Significant	chr4	155249498	155250299	Overlap
56551	chr6-42282728-42283795	0.287093	-0.229507	0.119	0.173	1	Not Significant	chr6	42282728	42283795	Overlap
56553	chr2-32423674-32424563	0.28713	-0.242437	0.256	0.409	1	Not Significant	chr2	32423674	32424563	Overlap
56555	chr16-34967189-34968054	0.28716	-0.331625	0.128	0.211	1	Not Significant	chr16	34967189	34968054	Overlap
56556	chr15-81879776-81880751	0.287167	-0.37954	0.208	0.329	1	Not Significant	chr15	81879776	81880751	Overlap
56559	chr18-36472044-36472953	0.287211	-0.610481	0.036	0.069	1	Not Significant	chr18	36472044	36472953	Overlap
56566	chr10-25290813-25291727	0.287404	-0.742731	0.038	0.087	1	Not Significant	chr10	25290813	25291727	Overlap
56569	chr9-79977382-79978281	0.287499	-0.106548	0.321	0.435	1	Not Significant	chr9	79977382	79978281	Overlap
56570	chr6-115994537-115995702	0.287508	-0.411817	0.325	0.529	1	Not Significant	chr6	115994537	115995702	Overlap
56571	chr8-36394203-36395131	0.287516	-0.864229	0.025	0.054	1	Not Significant	chr8	36394203	36395131	Overlap
56585	chr4-137783465-137784406	0.287937	-0.20328	0.195	0.289	1	Not Significant	chr4	137783465	137784406	Overlap
56590	chr9-58467013-58467981	0.288108	-0.252171	0.092	0.131	1	Not Significant	chr9	58467013	58467981	Overlap
56593	chr15-3456331-3457347	0.288137	-0.219637	0.115	0.16	1	Not Significant	chr15	3456331	3457347	Overlap
56596	chr8-122623986-122624921	0.288143	-1.04392	0.056	0.16	1	Not Significant	chr8	122623986	122624921	Overlap
56597	chr7-115900707-115901761	0.28815	-0.683326	0.05	0.094	1	Not Significant	chr7	115900707	115901761	Overlap
56599	chr12-10524482-10525421	0.288204	-0.559694	0.126	0.235	1	Not Significant	chr12	10524482	10525421	Overlap
56600	chr19-57150015-57150952	0.288209	-0.645532	0.057	0.108	1	Not Significant	chr19	57150015	57150952	Overlap
56602	chr17-73221764-73222677	0.288242	-0.608897	0.078	0.147	1	Not Significant	chr17	73221764	73222677	Overlap
56604	chr5-17880660-17881456	0.288346	-0.465529	0.155	0.256	1	Not Significant	chr5	17880660	17881456	Overlap
56610	chr13-63096489-63097392	0.288549	-0.834357	0.068	0.152	1	Not Significant	chr13	63096489	63097392	Overlap
56611	chr7-66746750-66747692	0.288552	-0.572196	0.1	0.173	1	Not Significant	chr7	66746750	66747692	Overlap
56613	chr12-6206831-6207747	0.28863	-0.14789	0.041	0.053	1	Not Significant	chr12	6206831	6207747	Overlap
56615	chr5-150152037-150153074	0.288676	-0.244946	0.176	0.252	1	Not Significant	chr5	150152037	150153074	Overlap
56617	chr9-114736231-114737146	0.288716	-0.454226	0.193	0.325	1	Not Significant	chr9	114736231	114737146	Overlap
56619	chr14-27250133-27251071	0.288784	-0.965785	0.025	0.064	1	Not Significant	chr14	27250133	27251071	Overlap
56628	chr1-155229463-155230423	0.288923	-0.527279	0.092	0.169	1	Not Significant	chr1	155229463	155230423	Overlap
56631	chr16-4003356-4004297	0.289017	-0.164713	0.309	0.445	1	Not Significant	chr16	4003356	4004297	Overlap
56632	chr10-67548779-67549828	0.289046	-0.355853	0.304	0.508	1	Not Significant	chr10	67548779	67549828	Overlap
56638	chr14-65091408-65092378	0.289195	-0.883415	0.039	0.099	1	Not Significant	chr14	65091408	65092378	Overlap
56644	chr16-43772127-43773029	0.289359	-0.443251	0.13	0.216	1	Not Significant	chr16	43772127	43773029	Overlap
56645	chr9-58658513-58659450	0.289365	-0.195823	0.073	0.103	1	Not Significant	chr9	58658513	58659450	Overlap
56648	chr1-87900751-87901651	0.289444	-0.497655	0.136	0.241	1	Not Significant	chr1	87900751	87901651	Overlap
56649	chr9-98985879-98986786	0.28947	-0.168478	0.358	0.521	1	Not Significant	chr9	98985879	98986786	Overlap
56651	chr3-65868748-65869546	0.289547	-0.256744	0.082	0.121	1	Not Significant	chr3	65868748	65869546	Overlap
56655	chr4-119492166-119493087	0.289585	-0.230017	0.176	0.263	1	Not Significant	chr4	119492166	119493087	Overlap
56659	chr1-106526538-106527486	0.289629	-0.257827	0.082	0.116	1	Not Significant	chr1	106526538	106527486	Overlap
56661	chr1-68501266-68502236	0.289642	-0.175044	0.13	0.183	1	Not Significant	chr1	68501266	68502236	Overlap
56663	chr6-29165982-29166861	0.289655	-0.402065	0.036	0.061	1	Not Significant	chr6	29165982	29166861	Overlap
56666	chr2-116913570-116914630	0.28975	-0.423918	0.065	0.11	1	Not Significant	chr2	116913570	116914630	Overlap
56668	chr4-154898672-154899574	0.289794	-0.357016	0.294	0.47	1	Not Significant	chr4	154898672	154899574	Overlap
56672	chr6-147752040-147752962	0.289914	-1.0233	0.027	0.072	1	Not Significant	chr6	147752040	147752962	Overlap
56673	chr18-20552568-20553503	0.289918	-0.194773	0.177	0.259	1	Not Significant	chr18	20552568	20553503	Overlap
56674	chr13-63072114-63073028	0.289979	-0.768991	0.026	0.056	1	Not Significant	chr13	63072114	63073028	Overlap
56675	chr15-25956302-25957311	0.289981	-0.405831	0.159	0.249	1	Not Significant	chr15	25956302	25957311	Overlap
56686	chr7-100990646-100991540	0.290215	-0.565358	0.142	0.266	1	Not Significant	chr7	100990646	100991540	Overlap
56688	chr12-79774431-79775325	0.290269	-0.86971	0.023	0.064	1	Not Significant	chr12	79774431	79775325	Overlap
56693	chr4-45760496-45761475	0.290303	-0.420962	0.152	0.251	1	Not Significant	chr4	45760496	45761475	Overlap
56698	chr8-102945262-102946192	0.290383	-1.66181	0.016	0.061	1	Not Significant	chr8	102945262	102946192	Overlap
56700	chr16-33684002-33684940	0.290414	-0.399979	0.274	0.456	1	Not Significant	chr16	33684002	33684940	Overlap
56701	chr4-132260896-132261833	0.290442	-0.281579	0.385	0.582	1	Not Significant	chr4	132260896	132261833	Overlap
56702	chr17-30550000-30551040	0.290479	-0.473967	0.124	0.212	1	Not Significant	chr17	30550000	30551040	Overlap
56706	chr19-7205795-7206711	0.290605	-0.302508	0.339	0.517	1	Not Significant	chr19	7205795	7206711	Overlap
56709	chr1-45355716-45356627	0.290707	-1.38475	0.025	0.081	1	Not Significant	chr1	45355716	45356627	Overlap
56722	chr16-18343518-18344429	0.291078	-0.131478	0.36	0.521	1	Not Significant	chr16	18343518	18344429	Overlap
56723	chr18-65520103-65521130	0.291078	-0.921802	0.044	0.116	1	Not Significant	chr18	65520103	65521130	Overlap
56732	chr2-91259326-91260190	0.291412	-0.167953	0.173	0.231	1	Not Significant	chr2	91259326	91260190	Overlap
56734	chr3-49642008-49642966	0.291442	-0.526956	0.144	0.263	1	Not Significant	chr3	49642008	49642966	Overlap
56737	chr10-25331345-25332219	0.291465	-0.921901	0.06	0.145	1	Not Significant	chr10	25331345	25332219	Overlap
56740	chr18-40252283-40253323	0.291559	-0.163911	0.129	0.173	1	Not Significant	chr18	40252283	40253323	Overlap
56743	chr16-89915787-89916759	0.291646	-0.668299	0.056	0.104	1	Not Significant	chr16	89915787	89916759	Overlap
56747	chr2-166122522-166123432	0.291752	-0.371923	0.223	0.378	1	Not Significant	chr2	166122522	166123432	Overlap
56749	chr2-5894945-5895845	0.291773	-0.166772	0.387	0.549	1	Not Significant	chr2	5894945	5895845	Overlap
56750	chr9-76024175-76025058	0.29179	-1.36966	0.044	0.131	1	Not Significant	chr9	76024175	76025058	Overlap
56752	chr12-110935979-110936903	0.291869	-0.28159	0.128	0.202	1	Not Significant	chr12	110935979	110936903	Overlap
56754	chr1-178448959-178449817	0.291871	-0.268196	0.144	0.218	1	Not Significant	chr1	178448959	178449817	Overlap
56755	chr1-170010668-170011629	0.291899	-0.850345	0.036	0.09	1	Not Significant	chr1	170010668	170011629	Overlap
56761	chr7-58788234-58789229	0.292011	-0.203747	0.1	0.14	1	Not Significant	chr7	58788234	58789229	Overlap
56765	chr13-46533813-46534814	0.292159	-0.171452	0.129	0.172	1	Not Significant	chr13	46533813	46534814	Overlap
56768	chr8-122517256-122518191	0.292211	-1.41516	0.033	0.107	1	Not Significant	chr8	122517256	122518191	Overlap
56769	chr4-40798504-40799450	0.292228	-0.379802	0.189	0.305	1	Not Significant	chr4	40798504	40799450	Overlap
56772	chr2-101628545-101629439	0.292295	-0.201041	0.247	0.386	1	Not Significant	chr2	101628545	101629439	Overlap
56776	chr8-122237971-122238999	0.292374	-0.248921	0.153	0.225	1	Not Significant	chr8	122237971	122238999	Overlap
56777	chr7-97492146-97493067	0.292383	-0.380692	0.198	0.316	1	Not Significant	chr7	97492146	97493067	Overlap
56781	chr11-46077364-46078356	0.292451	-0.366432	0.066	0.108	1	Not Significant	chr11	46077364	46078356	Overlap
56788	chr1-73962745-73963637	0.292601	-0.217044	0.314	0.453	1	Not Significant	chr1	73962745	73963637	Overlap
56789	chr2-32104889-32105778	0.292611	-0.275649	0.1	0.15	1	Not Significant	chr2	32104889	32105778	Overlap
56791	chr15-89429218-89430180	0.292617	-0.135108	0.425	0.587	1	Not Significant	chr15	89429218	89430180	Overlap
56798	chr18-6530973-6531988	0.292734	-0.196985	0.206	0.29	1	Not Significant	chr18	6530973	6531988	Overlap
56799	chr7-30534665-30535580	0.292787	-0.358686	0.328	0.536	1	Not Significant	chr7	30534665	30535580	Overlap
56803	chr6-33303159-33304107	0.292799	-0.273685	0.072	0.106	1	Not Significant	chr6	33303159	33304107	Overlap
56805	chr1-89183205-89184108	0.29284	-0.162227	0.308	0.443	1	Not Significant	chr1	89183205	89184108	Overlap
56806	chr17-32353456-32354518	0.29287	-0.419142	0.138	0.227	1	Not Significant	chr17	32353456	32354518	Overlap
56809	chr5-27790935-27791937	0.292988	-0.107973	0.471	0.628	1	Not Significant	chr5	27790935	27791937	Overlap
56818	chr9-67154838-67155774	0.293191	-0.549607	0.067	0.116	1	Not Significant	chr9	67154838	67155774	Overlap
56819	chr8-110919350-110920291	0.293243	-0.291864	0.362	0.557	1	Not Significant	chr8	110919350	110920291	Overlap
56820	chr9-123475297-123476222	0.293258	-0.455241	0.027	0.051	1	Not Significant	chr9	123475297	123476222	Overlap
56822	chr2-5388180-5389060	0.293327	-0.290729	0.071	0.105	1	Not Significant	chr2	5388180	5389060	Overlap
56823	chr10-53528079-53529144	0.293331	-0.275616	0.051	0.077	1	Not Significant	chr10	53528079	53529144	Overlap
56826	chr13-60007314-60008245	0.293389	-0.231946	0.148	0.22	1	Not Significant	chr13	60007314	60008245	Overlap
56828	chr1-168380074-168381032	0.293404	-0.2207	0.223	0.34	1	Not Significant	chr1	168380074	168381032	Overlap
56831	chr14-74845265-74846165	0.293442	-0.342659	0.064	0.095	1	Not Significant	chr14	74845265	74846165	Overlap
56832	chr9-44515040-44516001	0.293465	-0.863883	0.052	0.121	1	Not Significant	chr9	44515040	44516001	Overlap
56835	chr14-34543321-34544226	0.293603	-0.347583	0.193	0.304	1	Not Significant	chr14	34543321	34544226	Overlap
56839	chr7-45922911-45923827	0.293766	-0.322967	0.409	0.608	1	Not Significant	chr7	45922911	45923827	Overlap
56842	chr1-33814013-33814919	0.293822	-0.22008	0.247	0.379	1	Not Significant	chr1	33814013	33814919	Overlap
56846	chr5-124031825-124032742	0.293923	-0.228908	0.241	0.377	1	Not Significant	chr5	124031825	124032742	Overlap
56852	chr3-28021176-28022087	0.294104	-0.782804	0.025	0.056	1	Not Significant	chr3	28021176	28022087	Overlap
56853	chr1-157286316-157287346	0.294106	-0.688021	0.035	0.068	1	Not Significant	chr1	157286316	157287346	Overlap
56856	chr1-167598020-167599006	0.294154	-0.186174	0.088	0.123	1	Not Significant	chr1	167598020	167599006	Overlap
56858	chr2-160887156-160887930	0.294166	-0.321673	0.108	0.18	1	Not Significant	chr2	160887156	160887930	Overlap
56862	chr6-30374690-30375531	0.294242	-1.23212	0.017	0.053	1	Not Significant	chr6	30374690	30375531	Overlap
56863	chr13-36241851-36242793	0.294265	-0.777977	0.046	0.093	1	Not Significant	chr13	36241851	36242793	Overlap
56865	chr3-146450026-146450944	0.294295	-0.405801	0.235	0.396	1	Not Significant	chr3	146450026	146450944	Overlap
56866	chr3-144400251-144400956	0.294338	-1.35339	0.031	0.1	1	Not Significant	chr3	144400251	144400956	Overlap
56867	chr11-11956990-11957880	0.294359	-0.238733	0.142	0.213	1	Not Significant	chr11	11956990	11957880	Overlap
56870	chr7-99633749-99634692	0.2944	-0.406238	0.154	0.245	1	Not Significant	chr7	99633749	99634692	Overlap
56873	chr14-22959929-22960870	0.294538	-1.09321	0.02	0.051	1	Not Significant	chr14	22959929	22960870	Overlap
56875	chr2-144458765-144459700	0.294563	-0.259842	0.166	0.268	1	Not Significant	chr2	144458765	144459700	Overlap
56881	chr10-34096103-34096993	0.29467	-0.669039	0.089	0.192	1	Not Significant	chr10	34096103	34096993	Overlap
56884	chr2-77182189-77183309	0.294729	-0.393398	0.198	0.323	1	Not Significant	chr2	77182189	77183309	Overlap
56886	chr5-139484096-139485016	0.294766	-0.179035	0.33	0.497	1	Not Significant	chr5	139484096	139485016	Overlap
56887	chr2-179965380-179966289	0.294822	-0.525379	0.077	0.133	1	Not Significant	chr2	179965380	179966289	Overlap
56888	chr2-167688440-167689396	0.294847	-0.29083	0.401	0.603	1	Not Significant	chr2	167688440	167689396	Overlap
56896	chr16-56716901-56717905	0.294986	-0.134987	0.489	0.652	1	Not Significant	chr16	56716901	56717905	Overlap
56899	chr17-35021789-35022516	0.295043	-0.823502	0.044	0.102	1	Not Significant	chr17	35021789	35022516	Overlap
56900	chr6-142571017-142571962	0.295057	-0.438524	0.077	0.142	1	Not Significant	chr6	142571017	142571962	Overlap
56901	chr8-84147480-84148415	0.295069	-0.390353	0.254	0.42	1	Not Significant	chr8	84147480	84148415	Overlap
56903	chr19-6117948-6118869	0.295081	-0.212882	0.235	0.357	1	Not Significant	chr19	6117948	6118869	Overlap
56909	chr1-90900185-90901114	0.295316	-1.4381	0.02	0.071	1	Not Significant	chr1	90900185	90901114	Overlap
56910	chr1-175880207-175881158	0.295344	-0.280743	0.187	0.297	1	Not Significant	chr1	175880207	175881158	Overlap
56922	chr16-77369570-77370473	0.295653	-0.761696	0.028	0.062	1	Not Significant	chr16	77369570	77370473	Overlap
56928	chr19-41829463-41830406	0.295704	-0.428633	0.246	0.418	1	Not Significant	chr19	41829463	41830406	Overlap
56931	chr7-97354871-97355820	0.295759	-0.990455	0.055	0.141	1	Not Significant	chr7	97354871	97355820	Overlap
56939	chr10-58354299-58355167	0.296023	-0.569158	0.061	0.115	1	Not Significant	chr10	58354299	58355167	Overlap
56940	chr16-36057828-36058811	0.296023	-0.701041	0.029	0.062	1	Not Significant	chr16	36057828	36058811	Overlap
56942	chr8-61745029-61745926	0.296036	-0.250412	0.122	0.178	1	Not Significant	chr8	61745029	61745926	Overlap
56944	chr3-127527341-127528262	0.296055	-0.403018	0.141	0.23	1	Not Significant	chr3	127527341	127528262	Overlap
56946	chr11-88850712-88851803	0.296109	-0.425195	0.111	0.182	1	Not Significant	chr11	88850712	88851803	Overlap
56948	chr13-43524326-43525249	0.296149	-0.83998	0.084	0.186	1	Not Significant	chr13	43524326	43525249	Overlap
56950	chr11-21414649-21415589	0.296227	-0.92888	0.024	0.058	1	Not Significant	chr11	21414649	21415589	Overlap
56951	chr11-43867503-43868497	0.296228	-0.166037	0.103	0.141	1	Not Significant	chr11	43867503	43868497	Overlap
56954	chr7-16221590-16222508	0.296401	-0.358958	0.268	0.438	1	Not Significant	chr7	16221590	16222508	Overlap
56956	chr15-78520031-78520955	0.296435	-0.71082	0.039	0.077	1	Not Significant	chr15	78520031	78520955	Overlap
56957	chr17-29259228-29260163	0.296438	-0.1562	0.121	0.181	1	Not Significant	chr17	29259228	29260163	Overlap
56961	chr8-122078763-122079712	0.2965	-1.04737	0.023	0.061	1	Not Significant	chr8	122078763	122079712	Overlap
56964	chr10-66921085-66922004	0.296558	-0.398656	0.224	0.373	1	Not Significant	chr10	66921085	66922004	Overlap
56968	chr14-48295591-48296524	0.296617	-0.263646	0.102	0.155	1	Not Significant	chr14	48295591	48296524	Overlap
56969	chr10-95725618-95726535	0.296646	-0.258202	0.074	0.113	1	Not Significant	chr10	95725618	95726535	Overlap
56970	chr4-15265394-15266273	0.29666	-0.178573	0.406	0.573	1	Not Significant	chr4	15265394	15266273	Overlap
56974	chr13-99178837-99179831	0.296733	-0.500521	0.16	0.269	1	Not Significant	chr13	99178837	99179831	Overlap
56976	chr2-49515775-49516610	0.296839	-0.299253	0.067	0.104	1	Not Significant	chr2	49515775	49516610	Overlap
56979	chr3-108721841-108722770	0.296946	-0.431273	0.254	0.444	1	Not Significant	chr3	108721841	108722770	Overlap
56981	chr9-44106838-44107711	0.296955	-0.212958	0.183	0.268	1	Not Significant	chr9	44106838	44107711	Overlap
56982	chr5-120102485-120103401	0.296963	-0.177064	0.121	0.172	1	Not Significant	chr5	120102485	120103401	Overlap
56984	chr2-5525522-5526464	0.297009	-0.184156	0.053	0.071	1	Not Significant	chr2	5525522	5526464	Overlap
56991	chr5-99214161-99215085	0.297207	-0.70878	0.028	0.058	1	Not Significant	chr5	99214161	99215085	Overlap
56993	chr2-150647858-150648911	0.297245	-0.112334	0.103	0.139	1	Not Significant	chr2	150647858	150648911	Overlap
56996	chr12-4385897-4386942	0.297371	-0.687084	0.065	0.133	1	Not Significant	chr12	4385897	4386942	Overlap
56998	chr17-34662336-34663245	0.297474	-1.18174	0.025	0.071	1	Not Significant	chr17	34662336	34663245	Overlap
57002	chr11-98836387-98837281	0.297601	-0.367591	0.232	0.394	1	Not Significant	chr11	98836387	98837281	Overlap
57004	chr8-122567401-122568310	0.297613	-0.234994	0.344	0.51	1	Not Significant	chr8	122567401	122568310	Overlap
57006	chr8-71371097-71372013	0.297654	-0.138518	0.468	0.636	1	Not Significant	chr8	71371097	71372013	Overlap
57008	chr11-81779778-81780426	0.29766	-0.573375	0.105	0.199	1	Not Significant	chr11	81779778	81780426	Overlap
57009	chr1-153180350-153181315	0.297663	-0.602736	0.026	0.053	1	Not Significant	chr1	153180350	153181315	Overlap
57011	chr3-135212052-135212941	0.297725	-0.178423	0.226	0.35	1	Not Significant	chr3	135212052	135212941	Overlap
57014	chr18-62755810-62756704	0.297745	-1.37291	0.025	0.078	1	Not Significant	chr18	62755810	62756704	Overlap
57019	chr1-50962102-50963009	0.297816	-0.367398	0.038	0.062	1	Not Significant	chr1	50962102	50963009	Overlap
57029	chr13-54282166-54283214	0.29805	-0.772945	0.056	0.119	1	Not Significant	chr13	54282166	54283214	Overlap
57034	chr11-98794673-98795710	0.29812	-0.136673	0.448	0.616	1	Not Significant	chr11	98794673	98795710	Overlap
57035	chr9-120658351-120659282	0.298133	-1.10232	0.035	0.106	1	Not Significant	chr9	120658351	120659282	Overlap
57036	chr9-13442060-13442941	0.29826	-0.900781	0.027	0.067	1	Not Significant	chr9	13442060	13442941	Overlap
57038	chr12-95734838-95735805	0.298296	-1.36312	0.015	0.051	1	Not Significant	chr12	95734838	95735805	Overlap
57042	chr7-24269917-24270813	0.298353	-0.311371	0.145	0.244	1	Not Significant	chr7	24269917	24270813	Overlap
57044	chr8-36904251-36905265	0.298362	-0.703688	0.03	0.069	1	Not Significant	chr8	36904251	36905265	Overlap
57047	chr1-140182986-140183902	0.298383	-0.800974	0.053	0.124	1	Not Significant	chr1	140182986	140183902	Overlap
57049	chr10-12019092-12020059	0.298402	-0.249631	0.145	0.212	1	Not Significant	chr10	12019092	12020059	Overlap
57054	chr13-43191500-43192423	0.298557	-0.127854	0.293	0.414	1	Not Significant	chr13	43191500	43192423	Overlap
57058	chr4-57266174-57267121	0.298653	-0.127562	0.11	0.141	1	Not Significant	chr4	57266174	57267121	Overlap
57060	chr13-46529879-46530874	0.29869	-0.251517	0.106	0.156	1	Not Significant	chr13	46529879	46530874	Overlap
57064	chr16-22542504-22543447	0.298749	-0.150765	0.248	0.337	1	Not Significant	chr16	22542504	22543447	Overlap
57065	chr5-21325798-21326279	0.298816	-0.485381	0.033	0.054	1	Not Significant	chr5	21325798	21326279	Overlap
57066	chr4-95733309-95734407	0.298863	-0.739358	0.029	0.062	1	Not Significant	chr4	95733309	95734407	Overlap
57067	chr8-88633122-88634049	0.298884	-0.854152	0.03	0.072	1	Not Significant	chr8	88633122	88634049	Overlap
57075	chr6-115909691-115910632	0.298946	-0.878112	0.04	0.099	1	Not Significant	chr6	115909691	115910632	Overlap
57079	chr5-137745524-137746408	0.299077	-0.317729	0.313	0.488	1	Not Significant	chr5	137745524	137746408	Overlap
57081	chr5-41707629-41708673	0.299086	-0.146709	0.394	0.564	1	Not Significant	chr5	41707629	41708673	Overlap
57084	chr18-57549862-57550746	0.299166	-0.746877	0.041	0.084	1	Not Significant	chr18	57549862	57550746	Overlap
57087	chr17-46017655-46018688	0.299211	-0.594539	0.056	0.101	1	Not Significant	chr17	46017655	46018688	Overlap
57091	chr1-181234009-181234960	0.299258	-0.518225	0.059	0.11	1	Not Significant	chr1	181234009	181234960	Overlap
57092	chr3-101522177-101523117	0.299322	-0.562194	0.074	0.136	1	Not Significant	chr3	101522177	101523117	Overlap
57095	chr5-139083906-139084862	0.299491	-0.275641	0.161	0.265	1	Not Significant	chr5	139083906	139084862	Overlap
57101	chr6-128296159-128297094	0.299587	-0.690937	0.035	0.076	1	Not Significant	chr6	128296159	128297094	Overlap
57108	chr2-59968404-59969261	0.299652	-0.493986	0.03	0.054	1	Not Significant	chr2	59968404	59969261	Overlap
57109	chr7-98788819-98789733	0.299677	-0.963315	0.027	0.061	1	Not Significant	chr7	98788819	98789733	Overlap
57113	chr5-93305027-93305991	0.299758	-1.80853	0.016	0.066	1	Not Significant	chr5	93305027	93305991	Overlap
57116	chr7-145205907-145206845	0.299773	-0.334032	0.178	0.31	1	Not Significant	chr7	145205907	145206845	Overlap
57117	chr18-75896297-75897250	0.299808	-0.231417	0.13	0.191	1	Not Significant	chr18	75896297	75897250	Overlap
57120	chr6-146409708-146410642	0.299855	-0.359095	0.127	0.214	1	Not Significant	chr6	146409708	146410642	Overlap
57122	chr9-62678410-62679389	0.299935	-0.168703	0.109	0.155	1	Not Significant	chr9	62678410	62679389	Overlap
57124	chr8-125220552-125221419	0.300085	-0.228626	0.106	0.149	1	Not Significant	chr8	125220552	125221419	Overlap
57130	chr17-80002178-80003150	0.30023	-0.152069	0.253	0.352	1	Not Significant	chr17	80002178	80003150	Overlap
57140	chr3-37414176-37415167	0.300417	-0.384078	0.056	0.096	1	Not Significant	chr3	37414176	37415167	Overlap
57141	chr2-133138600-133139543	0.300467	-0.22654	0.111	0.16	1	Not Significant	chr2	133138600	133139543	Overlap
57142	chr6-97419789-97420728	0.300471	-0.497737	0.041	0.073	1	Not Significant	chr6	97419789	97420728	Overlap
57143	chr13-99307663-99308661	0.300477	-0.233787	0.164	0.253	1	Not Significant	chr13	99307663	99308661	Overlap
57150	chr14-117960890-117961779	0.300616	-0.881171	0.039	0.088	1	Not Significant	chr14	117960890	117961779	Overlap
57153	chr12-73682649-73683542	0.300676	-1.33515	0.025	0.083	1	Not Significant	chr12	73682649	73683542	Overlap
57155	chr16-94327770-94328738	0.300758	-0.322601	0.094	0.155	1	Not Significant	chr16	94327770	94328738	Overlap
57156	chr12-71626611-71627520	0.300779	-0.809144	0.043	0.09	1	Not Significant	chr12	71626611	71627520	Overlap
57159	chr9-37100927-37101773	0.300826	-1.19563	0.033	0.097	1	Not Significant	chr9	37100927	37101773	Overlap
57161	chr2-142641392-142642377	0.30087	-0.615543	0.089	0.159	1	Not Significant	chr2	142641392	142642377	Overlap
57162	chr9-32319899-32320847	0.300888	-0.646749	0.062	0.12	1	Not Significant	chr9	32319899	32320847	Overlap
57164	chr7-4470903-4471788	0.300903	-0.388417	0.121	0.206	1	Not Significant	chr7	4470903	4471788	Overlap
57165	chr8-11843942-11844837	0.30091	-0.488146	0.157	0.28	1	Not Significant	chr8	11843942	11844837	Overlap
57169	chr15-79351091-79352188	0.300938	-0.485933	0.116	0.211	1	Not Significant	chr15	79351091	79352188	Overlap
57175	chr4-149574229-149575169	0.301081	-0.574494	0.03	0.056	1	Not Significant	chr4	149574229	149575169	Overlap
57176	chr1-36554263-36555149	0.301103	-1.14168	0.032	0.077	1	Not Significant	chr1	36554263	36555149	Overlap
57177	chr13-57911024-57911914	0.301117	-0.173963	0.152	0.209	1	Not Significant	chr13	57911024	57911914	Overlap
57179	chr12-55442898-55443827	0.301165	-0.204761	0.22	0.334	1	Not Significant	chr12	55442898	55443827	Overlap
57187	chr6-4970870-4971837	0.301325	-0.246477	0.08	0.121	1	Not Significant	chr6	4970870	4971837	Overlap
57188	chr9-73025933-73026837	0.301331	-0.188425	0.183	0.258	1	Not Significant	chr9	73025933	73026837	Overlap
57190	chr7-28802401-28803265	0.301393	-1.20514	0.03	0.091	1	Not Significant	chr7	28802401	28803265	Overlap
57192	chr9-32594918-32595964	0.301402	-1.12885	0.028	0.078	1	Not Significant	chr9	32594918	32595964	Overlap
57193	chr17-43554263-43555193	0.30146	-1.45095	0.02	0.066	1	Not Significant	chr17	43554263	43555193	Overlap
57194	chr5-34182932-34183868	0.301463	-0.324538	0.288	0.443	1	Not Significant	chr5	34182932	34183868	Overlap
57198	chr2-142380278-142381221	0.301562	-0.212095	0.133	0.188	1	Not Significant	chr2	142380278	142381221	Overlap
57200	chr16-96533449-96534395	0.301582	-0.395108	0.136	0.222	1	Not Significant	chr16	96533449	96534395	Overlap
57201	chr4-99180625-99181507	0.301587	-0.543351	0.118	0.214	1	Not Significant	chr4	99180625	99181507	Overlap
57205	chr3-37728897-37729834	0.30166	-0.934201	0.037	0.088	1	Not Significant	chr3	37728897	37729834	Overlap
57206	chr11-120150904-120151829	0.301663	-0.17613	0.357	0.529	1	Not Significant	chr11	120150904	120151829	Overlap
57212	chr14-120379464-120380389	0.301796	-0.529793	0.039	0.07	1	Not Significant	chr14	120379464	120380389	Overlap
57214	chr5-119964471-119965474	0.301804	-0.213845	0.069	0.098	1	Not Significant	chr5	119964471	119965474	Overlap
57215	chr8-11331163-11332140	0.301815	-0.164808	0.193	0.269	1	Not Significant	chr8	11331163	11332140	Overlap
57219	chr15-51876954-51877868	0.30192	-0.417852	0.233	0.411	1	Not Significant	chr15	51876954	51877868	Overlap
57221	chr11-3441661-3442606	0.302002	-0.131557	0.091	0.116	1	Not Significant	chr11	3441661	3442606	Overlap
57222	chr11-49778470-49779477	0.302034	-1.17102	0.02	0.052	1	Not Significant	chr11	49778470	49779477	Overlap
57225	chr7-110297064-110298014	0.302114	-0.494902	0.145	0.252	1	Not Significant	chr7	110297064	110298014	Overlap
57226	chr4-57828916-57829786	0.302128	-0.573235	0.085	0.159	1	Not Significant	chr4	57828916	57829786	Overlap
57227	chr8-8183032-8183921	0.302132	-0.749667	0.079	0.163	1	Not Significant	chr8	8183032	8183921	Overlap
57233	chr14-15437152-15437952	0.302263	-0.38548	0.157	0.244	1	Not Significant	chr14	15437152	15437952	Overlap
57239	chr5-17876475-17877476	0.302405	-0.556945	0.099	0.183	1	Not Significant	chr5	17876475	17877476	Overlap
57240	chr1-151236107-151237108	0.302413	-0.736277	0.06	0.127	1	Not Significant	chr1	151236107	151237108	Overlap
57242	chr13-34293823-34295182	0.302424	-0.212042	0.059	0.083	1	Not Significant	chr13	34293823	34295182	Overlap
57245	chr11-106627475-106628402	0.302483	-0.353202	0.058	0.099	1	Not Significant	chr11	106627475	106628402	Overlap
57246	chr8-106402992-106403915	0.302489	-0.819767	0.053	0.117	1	Not Significant	chr8	106402992	106403915	Overlap
57247	chr14-65738890-65739854	0.302496	-0.791483	0.032	0.067	1	Not Significant	chr14	65738890	65739854	Overlap
57248	chr9-42217297-42218302	0.302501	-0.811829	0.046	0.1	1	Not Significant	chr9	42217297	42218302	Overlap
57254	chr7-145265772-145266726	0.302731	-0.87747	0.034	0.079	1	Not Significant	chr7	145265772	145266726	Overlap
57260	chr1-183235901-183236843	0.30278	-0.973069	0.025	0.066	1	Not Significant	chr1	183235901	183236843	Overlap
57264	chr6-50807363-50808215	0.302887	-0.789921	0.048	0.108	1	Not Significant	chr6	50807363	50808215	Overlap
57266	chr1-34389058-34390055	0.302908	-0.879894	0.034	0.082	1	Not Significant	chr1	34389058	34390055	Overlap
57269	chr16-45158163-45159232	0.303001	-0.18089	0.393	0.562	1	Not Significant	chr16	45158163	45159232	Overlap
57278	chr19-8892564-8893467	0.303111	-0.251221	0.159	0.255	1	Not Significant	chr19	8892564	8893467	Overlap
57282	chr17-28235990-28236970	0.30318	-0.328128	0.197	0.305	1	Not Significant	chr17	28235990	28236970	Overlap
57284	chr11-79080882-79081984	0.303237	-0.783472	0.073	0.159	1	Not Significant	chr11	79080882	79081984	Overlap
57287	chr3-88620918-88621623	0.303369	-0.607957	0.166	0.309	1	Not Significant	chr3	88620918	88621623	Overlap
57288	chr4-155469382-155470152	0.303418	-0.987969	0.059	0.148	1	Not Significant	chr4	155469382	155470152	Overlap
57290	chr6-36433716-36434541	0.303451	-0.76593	0.035	0.069	1	Not Significant	chr6	36433716	36434541	Overlap
57293	chr17-67170631-67171928	0.303487	-0.266916	0.306	0.446	1	Not Significant	chr17	67170631	67171928	Overlap
57300	chr11-53787917-53788867	0.303625	-1.04498	0.042	0.113	1	Not Significant	chr11	53787917	53788867	Overlap
57307	chr10-91236692-91237558	0.303783	-0.316648	0.134	0.218	1	Not Significant	chr10	91236692	91237558	Overlap
57313	chr15-33687332-33688188	0.30397	-0.439031	0.192	0.334	1	Not Significant	chr15	33687332	33688188	Overlap
57314	chr13-99316277-99317043	0.30401	-0.586693	0.028	0.059	1	Not Significant	chr13	99316277	99317043	Overlap
57315	chr9-75435641-75436563	0.304012	-0.500043	0.18	0.332	1	Not Significant	chr9	75435641	75436563	Overlap
57321	chr17-31060286-31061339	0.304104	-0.532883	0.035	0.061	1	Not Significant	chr17	31060286	31061339	Overlap
57322	chr6-24514605-24515509	0.304109	-0.266751	0.126	0.195	1	Not Significant	chr6	24514605	24515509	Overlap
57324	chr2-32218123-32219252	0.304114	-0.138918	0.252	0.345	1	Not Significant	chr2	32218123	32219252	Overlap
57329	chr1-74816561-74817487	0.304171	-0.339107	0.191	0.32	1	Not Significant	chr1	74816561	74817487	Overlap
57331	chr3-19628404-19629068	0.304209	-0.210296	0.366	0.537	1	Not Significant	chr3	19628404	19629068	Overlap
57333	chr10-86295841-86296772	0.304382	-0.334594	0.119	0.205	1	Not Significant	chr10	86295841	86296772	Overlap
57335	chr5-120185628-120186565	0.304481	-0.119693	0.253	0.349	1	Not Significant	chr5	120185628	120186565	Overlap
57342	chr9-4309196-4310131	0.304686	-0.112546	0.516	0.687	1	Not Significant	chr9	4309196	4310131	Overlap
57343	chr18-61666139-61667032	0.304695	-0.208475	0.225	0.355	1	Not Significant	chr18	61666139	61667032	Overlap
57347	chr2-3117986-3118860	0.304768	-0.363207	0.251	0.409	1	Not Significant	chr2	3117986	3118860	Overlap
57350	chr19-34752995-34754007	0.304846	-0.142186	0.193	0.258	1	Not Significant	chr19	34752995	34754007	Overlap
57352	chr2-173027792-173028692	0.304949	-0.22199	0.205	0.295	1	Not Significant	chr2	173027792	173028692	Overlap
57354	chr1-34303972-34304923	0.304979	-0.310074	0.07	0.11	1	Not Significant	chr1	34303972	34304923	Overlap
57355	chr7-40289876-40290857	0.305007	-0.687159	0.063	0.118	1	Not Significant	chr7	40289876	40290857	Overlap
57358	chr7-113614009-113614986	0.305058	-0.21978	0.141	0.204	1	Not Significant	chr7	113614009	113614986	Overlap
57361	chr10-76961608-76962529	0.305088	-0.314128	0.377	0.573	1	Not Significant	chr10	76961608	76962529	Overlap
57365	chr12-44947512-44948484	0.305199	-0.84905	0.026	0.057	1	Not Significant	chr12	44947512	44948484	Overlap
57366	chr5-53948328-53949271	0.30521	-0.758998	0.023	0.058	1	Not Significant	chr5	53948328	53949271	Overlap
57373	chr9-107399361-107400283	0.305377	-0.184065	0.256	0.372	1	Not Significant	chr9	107399361	107400283	Overlap
57374	chr3-101778924-101779920	0.305377	-1.39151	0.017	0.055	1	Not Significant	chr3	101778924	101779920	Overlap
57377	chr7-63917426-63918421	0.305396	-0.181856	0.214	0.316	1	Not Significant	chr7	63917426	63918421	Overlap
57384	chr10-127508773-127509806	0.305634	-0.476637	0.142	0.248	1	Not Significant	chr10	127508773	127509806	Overlap
57385	chr4-43629934-43630668	0.305663	-0.240345	0.155	0.248	1	Not Significant	chr4	43629934	43630668	Overlap
57387	chr13-45820255-45821210	0.305726	-0.559847	0.071	0.127	1	Not Significant	chr13	45820255	45821210	Overlap
57392	chr1-172174123-172174969	0.305859	-0.20663	0.066	0.093	1	Not Significant	chr1	172174123	172174969	Overlap
57402	chr2-35592509-35593423	0.306198	-0.245522	0.137	0.203	1	Not Significant	chr2	35592509	35593423	Overlap
57406	chr10-68121657-68122496	0.306337	-0.981574	0.041	0.12	1	Not Significant	chr10	68121657	68122496	Overlap
57407	chr3-21837352-21838329	0.30635	-0.813416	0.057	0.122	1	Not Significant	chr3	21837352	21838329	Overlap
57419	chr8-36946551-36947378	0.306533	-0.417149	0.158	0.254	1	Not Significant	chr8	36946551	36947378	Overlap
57421	chr17-74845714-74846686	0.306538	-0.974683	0.036	0.091	1	Not Significant	chr17	74845714	74846686	Overlap
57425	chr5-151164459-151165236	0.306738	-0.191417	0.079	0.111	1	Not Significant	chr5	151164459	151165236	Overlap
57426	chr2-71835894-71836832	0.306767	-0.372975	0.171	0.269	1	Not Significant	chr2	71835894	71836832	Overlap
57428	chr5-69341125-69342067	0.306812	-0.177561	0.209	0.31	1	Not Significant	chr5	69341125	69342067	Overlap
57429	chr17-79614831-79615774	0.306832	-0.490847	0.207	0.373	1	Not Significant	chr17	79614831	79615774	Overlap
57435	chr13-103773969-103774841	0.306942	-0.148386	0.39	0.556	1	Not Significant	chr13	103773969	103774841	Overlap
57437	chrX-157747730-157748707	0.306973	-0.388278	0.17	0.269	1	Not Significant	chrX	157747730	157748707	Overlap
57441	chr12-71788571-71789490	0.307049	-1.38177	0.028	0.09	1	Not Significant	chr12	71788571	71789490	Overlap
57442	chr18-11534654-11535611	0.307066	-0.79465	0.057	0.13	1	Not Significant	chr18	11534654	11535611	Overlap
57444	chr17-78248679-78249626	0.307069	-1.21187	0.023	0.067	1	Not Significant	chr17	78248679	78249626	Overlap
57457	chr9-118925008-118925883	0.307398	-0.279902	0.265	0.409	1	Not Significant	chr9	118925008	118925883	Overlap
57462	chr15-42872105-42873096	0.307495	-0.411027	0.165	0.269	1	Not Significant	chr15	42872105	42873096	Overlap
57463	chr2-126360437-126361334	0.30754	-0.901447	0.024	0.056	1	Not Significant	chr2	126360437	126361334	Overlap
57470	chr13-53900339-53901391	0.307661	-0.420637	0.14	0.225	1	Not Significant	chr13	53900339	53901391	Overlap
57471	chr13-64153016-64153919	0.307661	-0.10804	0.512	0.683	1	Not Significant	chr13	64153016	64153919	Overlap
57473	chr7-116211557-116212601	0.307846	-0.268163	0.07	0.1	1	Not Significant	chr7	116211557	116212601	Overlap
57479	chr4-59188847-59189781	0.308031	-0.340294	0.328	0.518	1	Not Significant	chr4	59188847	59189781	Overlap
57498	chr10-84852308-84853212	0.3083	-0.256472	0.158	0.234	1	Not Significant	chr10	84852308	84853212	Overlap
57499	chr13-109547429-109548359	0.30834	-0.332447	0.054	0.085	1	Not Significant	chr13	109547429	109548359	Overlap
57500	chr12-100275565-100276484	0.30836	-0.533944	0.134	0.259	1	Not Significant	chr12	100275565	100276484	Overlap
57502	chr5-131517449-131518395	0.308381	-0.205953	0.196	0.277	1	Not Significant	chr5	131517449	131518395	Overlap
57505	chr8-114793483-114794409	0.30843	-1.25091	0.026	0.079	1	Not Significant	chr8	114793483	114794409	Overlap
57510	chr11-101657600-101658433	0.30851	-0.298252	0.204	0.333	1	Not Significant	chr11	101657600	101658433	Overlap
57511	chr1-68942970-68943876	0.308514	-0.540091	0.087	0.151	1	Not Significant	chr1	68942970	68943876	Overlap
57516	chr12-110077827-110078768	0.308559	-0.952678	0.038	0.091	1	Not Significant	chr12	110077827	110078768	Overlap
57517	chr4-105218023-105218961	0.308601	-0.851204	0.032	0.074	1	Not Significant	chr4	105218023	105218961	Overlap
57522	chr15-66813683-66814579	0.30873	-0.637354	0.066	0.121	1	Not Significant	chr15	66813683	66814579	Overlap
57524	chr10-13429497-13430451	0.308807	-0.398347	0.046	0.079	1	Not Significant	chr10	13429497	13430451	Overlap
57526	chr9-80002464-80003363	0.308846	-0.288953	0.053	0.083	1	Not Significant	chr9	80002464	80003363	Overlap
57532	chr4-57755127-57755978	0.308983	-0.475844	0.092	0.158	1	Not Significant	chr4	57755127	57755978	Overlap
57534	chr1-58957634-58958565	0.309043	-0.648447	0.058	0.105	1	Not Significant	chr1	58957634	58958565	Overlap
57536	chr1-82183474-82184622	0.30927	-0.493258	0.138	0.236	1	Not Significant	chr1	82183474	82184622	Overlap
57537	chr6-94966634-94967672	0.309285	-0.175982	0.057	0.079	1	Not Significant	chr6	94966634	94967672	Overlap
57542	chr13-44293523-44294382	0.309433	-0.531752	0.085	0.168	1	Not Significant	chr13	44293523	44294382	Overlap
57550	chr3-138119355-138120312	0.309618	-0.419302	0.15	0.248	1	Not Significant	chr3	138119355	138120312	Overlap
57552	chr7-19932932-19933928	0.309624	-0.284019	0.34	0.508	1	Not Significant	chr7	19932932	19933928	Overlap
57558	chr15-100199584-100200378	0.309671	-0.15765	0.219	0.308	1	Not Significant	chr15	100199584	100200378	Overlap
57560	chr18-78978452-78979345	0.30969	-0.384459	0.037	0.061	1	Not Significant	chr18	78978452	78979345	Overlap
57567	chr7-45261990-45262996	0.309847	-0.166461	0.145	0.201	1	Not Significant	chr7	45261990	45262996	Overlap
57568	chr8-77132667-77133595	0.309872	-0.35578	0.192	0.31	1	Not Significant	chr8	77132667	77133595	Overlap
57571	chr2-68465047-68465904	0.309876	-0.323357	0.112	0.175	1	Not Significant	chr2	68465047	68465904	Overlap
57573	chr1-186358013-186358977	0.309898	-1.13125	0.035	0.095	1	Not Significant	chr1	186358013	186358977	Overlap
57577	chr11-88058830-88059757	0.310002	-0.37559	0.093	0.155	1	Not Significant	chr11	88058830	88059757	Overlap
57582	chr13-99857633-99858468	0.3101	-0.524064	0.117	0.206	1	Not Significant	chr13	99857633	99858468	Overlap
57585	chr9-111289560-111290474	0.310234	-0.246463	0.112	0.17	1	Not Significant	chr9	111289560	111290474	Overlap
57589	chr9-77910276-77911199	0.310341	-0.195337	0.389	0.572	1	Not Significant	chr9	77910276	77911199	Overlap
57591	chr4-85512852-85513837	0.310365	-1.00228	0.035	0.087	1	Not Significant	chr4	85512852	85513837	Overlap
57592	chr13-95595190-95596138	0.310366	-0.929875	0.021	0.054	1	Not Significant	chr13	95595190	95596138	Overlap
57599	chr17-49951599-49952623	0.310551	-0.539521	0.038	0.071	1	Not Significant	chr17	49951599	49952623	Overlap
57600	chr14-34400914-34401810	0.310577	-0.378757	0.075	0.125	1	Not Significant	chr14	34400914	34401810	Overlap
57610	chr15-58777119-58778033	0.310897	-0.486088	0.033	0.06	1	Not Significant	chr15	58777119	58778033	Overlap
57612	chr11-19986544-19987515	0.310914	-0.35996	0.118	0.188	1	Not Significant	chr11	19986544	19987515	Overlap
57613	chr3-122638369-122639291	0.310933	-0.679974	0.076	0.162	1	Not Significant	chr3	122638369	122639291	Overlap
57614	chr7-38227622-38228448	0.310944	-0.139512	0.356	0.512	1	Not Significant	chr7	38227622	38228448	Overlap
57619	chr17-24649833-24650656	0.311027	-0.476787	0.128	0.245	1	Not Significant	chr17	24649833	24650656	Overlap
57620	chr19-7585042-7586126	0.311031	-0.434045	0.173	0.282	1	Not Significant	chr19	7585042	7586126	Overlap
57626	chr5-129583610-129584567	0.311119	-0.261084	0.232	0.36	1	Not Significant	chr5	129583610	129584567	Overlap
57629	chr5-92288332-92289245	0.311131	-0.837298	0.023	0.052	1	Not Significant	chr5	92288332	92289245	Overlap
57632	chr1-74772823-74773733	0.311145	-0.326983	0.17	0.278	1	Not Significant	chr1	74772823	74773733	Overlap
57633	chr4-144897973-144898916	0.311178	-0.718555	0.074	0.158	1	Not Significant	chr4	144897973	144898916	Overlap
57635	chr4-149137006-149137937	0.311182	-0.459861	0.184	0.325	1	Not Significant	chr4	149137006	149137937	Overlap
57636	chr15-44673204-44674083	0.311208	-0.754572	0.052	0.106	1	Not Significant	chr15	44673204	44674083	Overlap
57639	chr17-65100890-65101833	0.311217	-0.113127	0.092	0.119	1	Not Significant	chr17	65100890	65101833	Overlap
57641	chrX-106015251-106016187	0.31126	-0.277191	0.129	0.209	1	Not Significant	chrX	106015251	106016187	Overlap
57644	chr8-108886377-108887275	0.31129	-0.599127	0.069	0.133	1	Not Significant	chr8	108886377	108887275	Overlap
57646	chr13-99679220-99680169	0.311347	-0.518893	0.115	0.201	1	Not Significant	chr13	99679220	99680169	Overlap
57647	chr3-98374033-98375005	0.311363	-0.279051	0.162	0.271	1	Not Significant	chr3	98374033	98375005	Overlap
57650	chr2-32734579-32735491	0.31142	-0.847835	0.044	0.1	1	Not Significant	chr2	32734579	32735491	Overlap
57651	chr18-82960971-82961883	0.311429	-0.255132	0.078	0.11	1	Not Significant	chr18	82960971	82961883	Overlap
57654	chr5-34915558-34916485	0.311484	-0.304404	0.087	0.139	1	Not Significant	chr5	34915558	34916485	Overlap
57656	chr2-154374603-154375552	0.311531	-0.157683	0.26	0.38	1	Not Significant	chr2	154374603	154375552	Overlap
57660	chr1-17097453-17098345	0.311719	-0.262217	0.342	0.523	1	Not Significant	chr1	17097453	17098345	Overlap
57662	chr3-30011864-30012729	0.311803	-0.727158	0.089	0.201	1	Not Significant	chr3	30011864	30012729	Overlap
57664	chr6-149093192-149094090	0.311837	-0.730308	0.029	0.064	1	Not Significant	chr6	149093192	149094090	Overlap
57666	chr11-75246402-75247315	0.311939	-0.209804	0.138	0.199	1	Not Significant	chr11	75246402	75247315	Overlap
57671	chr18-34247159-34248095	0.312064	-0.166021	0.216	0.317	1	Not Significant	chr18	34247159	34248095	Overlap
57673	chr17-43251179-43252178	0.312104	-0.358693	0.102	0.173	1	Not Significant	chr17	43251179	43252178	Overlap
57681	chr14-104026785-104027749	0.312295	-0.848027	0.029	0.071	1	Not Significant	chr14	104026785	104027749	Overlap
57683	chr4-11321698-11322600	0.312304	-0.205108	0.265	0.411	1	Not Significant	chr4	11321698	11322600	Overlap
57685	chr2-77190167-77191045	0.312395	-0.708099	0.027	0.053	1	Not Significant	chr2	77190167	77191045	Overlap
57686	chr10-75438078-75438894	0.312399	-0.517655	0.031	0.059	1	Not Significant	chr10	75438078	75438894	Overlap
57691	chr3-9122831-9123760	0.312454	-0.360212	0.204	0.335	1	Not Significant	chr3	9122831	9123760	Overlap
57695	chr6-113099338-113100276	0.312513	-0.700626	0.071	0.152	1	Not Significant	chr6	113099338	113100276	Overlap
57698	chr4-57622557-57623488	0.312635	-0.39533	0.157	0.251	1	Not Significant	chr4	57622557	57623488	Overlap
57700	chr17-26620899-26621858	0.312666	-0.920667	0.047	0.121	1	Not Significant	chr17	26620899	26621858	Overlap
57701	chr3-107831617-107832475	0.312683	-0.510996	0.102	0.18	1	Not Significant	chr3	107831617	107832475	Overlap
57705	chr6-33946707-33947683	0.312809	-0.376985	0.194	0.31	1	Not Significant	chr6	33946707	33947683	Overlap
57707	chr14-76951156-76952068	0.312855	-0.159983	0.242	0.344	1	Not Significant	chr14	76951156	76952068	Overlap
57709	chr6-17197428-17198387	0.312863	-0.74144	0.086	0.171	1	Not Significant	chr6	17197428	17198387	Overlap
57710	chr18-69439861-69440811	0.312878	-1.37436	0.022	0.072	1	Not Significant	chr18	69439861	69440811	Overlap
57712	chr3-82104001-82104904	0.312907	-0.602242	0.044	0.086	1	Not Significant	chr3	82104001	82104904	Overlap
57713	chr17-45629886-45630858	0.312923	-0.333559	0.156	0.265	1	Not Significant	chr17	45629886	45630858	Overlap
57714	chr12-71885452-71886270	0.31296	-0.251118	0.167	0.271	1	Not Significant	chr12	71885452	71886270	Overlap
57715	chr13-46592848-46593785	0.312982	-0.135794	0.099	0.129	1	Not Significant	chr13	46592848	46593785	Overlap
57717	chr19-40647196-40648154	0.313039	-1.09296	0.037	0.103	1	Not Significant	chr19	40647196	40648154	Overlap
57720	chr1-165523938-165524891	0.313308	-0.267861	0.102	0.145	1	Not Significant	chr1	165523938	165524891	Overlap
57722	chr11-86945854-86946681	0.313373	-0.174275	0.106	0.147	1	Not Significant	chr11	86945854	86946681	Overlap
57723	chr8-125198563-125199607	0.31339	-0.663755	0.055	0.116	1	Not Significant	chr8	125198563	125199607	Overlap
57726	chr6-55232478-55233399	0.313489	-0.570555	0.057	0.105	1	Not Significant	chr6	55232478	55233399	Overlap
57727	chr8-75038376-75039359	0.313505	-0.102159	0.362	0.49	1	Not Significant	chr8	75038376	75039359	Overlap
57728	chr5-113870376-113871277	0.313508	-0.89628	0.058	0.126	1	Not Significant	chr5	113870376	113871277	Overlap
57729	chr9-108094075-108095004	0.313528	-0.203758	0.3	0.451	1	Not Significant	chr9	108094075	108095004	Overlap
57730	chr13-99341238-99342251	0.313629	-0.560582	0.087	0.154	1	Not Significant	chr13	99341238	99342251	Overlap
57731	chr6-83456151-83457088	0.313645	-0.235595	0.296	0.462	1	Not Significant	chr6	83456151	83457088	Overlap
57732	chr15-57738644-57739489	0.313675	-0.181437	0.129	0.175	1	Not Significant	chr15	57738644	57739489	Overlap
57738	chr1-183074895-183075891	0.31383	-0.476097	0.028	0.051	1	Not Significant	chr1	183074895	183075891	Overlap
57742	chr3-123075450-123076286	0.313953	-0.522003	0.096	0.167	1	Not Significant	chr3	123075450	123076286	Overlap
57744	chr6-7857074-7857950	0.314038	-0.204582	0.094	0.131	1	Not Significant	chr6	7857074	7857950	Overlap
57750	chr10-78244232-78245302	0.31418	-0.178393	0.321	0.478	1	Not Significant	chr10	78244232	78245302	Overlap
57753	chr14-69692065-69692916	0.314313	-0.250976	0.127	0.192	1	Not Significant	chr14	69692065	69692916	Overlap
57754	chr9-106447159-106448022	0.314351	-0.214091	0.321	0.48	1	Not Significant	chr9	106447159	106448022	Overlap
57761	chr5-103778130-103779116	0.314467	-0.533446	0.131	0.243	1	Not Significant	chr5	103778130	103779116	Overlap
57770	chr4-53638391-53639322	0.314637	-0.35506	0.254	0.398	1	Not Significant	chr4	53638391	53639322	Overlap
57771	chr11-95263594-95264512	0.314665	-0.69745	0.047	0.105	1	Not Significant	chr11	95263594	95264512	Overlap
57775	chr18-80179119-80180118	0.31484	-0.459856	0.145	0.229	1	Not Significant	chr18	80179119	80180118	Overlap
57784	chr16-91394494-91395392	0.315059	-0.625332	0.067	0.123	1	Not Significant	chr16	91394494	91395392	Overlap
57785	chr1-160534667-160535563	0.315105	-0.19137	0.143	0.196	1	Not Significant	chr1	160534667	160535563	Overlap
57794	chr8-123181130-123182036	0.315419	-0.90965	0.033	0.083	1	Not Significant	chr8	123181130	123182036	Overlap
57796	chr6-87742751-87743765	0.315498	-0.940039	0.021	0.051	1	Not Significant	chr6	87742751	87743765	Overlap
57797	chr4-57567563-57568498	0.315515	-0.416817	0.187	0.326	1	Not Significant	chr4	57567563	57568498	Overlap
57801	chr2-30409190-30410129	0.31564	-0.328422	0.252	0.381	1	Not Significant	chr2	30409190	30410129	Overlap
57807	chr13-43129129-43130038	0.315692	-0.525241	0.08	0.139	1	Not Significant	chr13	43129129	43130038	Overlap
57808	chr15-99294656-99295560	0.315731	-0.125443	0.469	0.632	1	Not Significant	chr15	99294656	99295560	Overlap
57816	chr8-122719537-122720327	0.316012	-0.793596	0.089	0.204	1	Not Significant	chr8	122719537	122720327	Overlap
57817	chr11-100440608-100441529	0.316026	-0.288332	0.177	0.29	1	Not Significant	chr11	100440608	100441529	Overlap
57821	chr13-48807405-48808378	0.316127	-0.49825	0.068	0.127	1	Not Significant	chr13	48807405	48808378	Overlap
57822	chr3-90220280-90221170	0.316133	-0.506927	0.124	0.239	1	Not Significant	chr3	90220280	90221170	Overlap
57824	chr5-35900855-35901788	0.316172	-0.42163	0.213	0.364	1	Not Significant	chr5	35900855	35901788	Overlap
57830	chr13-69557943-69558716	0.31626	-0.56499	0.081	0.142	1	Not Significant	chr13	69557943	69558716	Overlap
57831	chr2-32583150-32584084	0.316269	-0.263969	0.151	0.235	1	Not Significant	chr2	32583150	32584084	Overlap
57834	chrX-135742193-135743137	0.316284	-0.309381	0.124	0.204	1	Not Significant	chrX	135742193	135743137	Overlap
57844	chr10-62327246-62328222	0.316512	-0.625302	0.088	0.167	1	Not Significant	chr10	62327246	62328222	Overlap
57846	chr4-138325435-138326202	0.316527	-0.13697	0.416	0.586	1	Not Significant	chr4	138325435	138326202	Overlap
57849	chr17-74294667-74295634	0.316613	-0.175535	0.459	0.639	1	Not Significant	chr17	74294667	74295634	Overlap
57850	chr3-19953588-19954501	0.316629	-0.549675	0.206	0.373	1	Not Significant	chr3	19953588	19954501	Overlap
57851	chr16-90743283-90744199	0.316699	-0.952491	0.046	0.11	1	Not Significant	chr16	90743283	90744199	Overlap
57853	chr17-26011762-26012673	0.316708	-0.185808	0.187	0.261	1	Not Significant	chr17	26011762	26012673	Overlap
57862	chr15-38247620-38248395	0.316937	-0.369376	0.09	0.149	1	Not Significant	chr15	38247620	38248395	Overlap
57867	chr3-27987622-27988595	0.317037	-0.403213	0.086	0.148	1	Not Significant	chr3	27987622	27988595	Overlap
57869	chr16-91010741-91011663	0.317067	-0.167654	0.356	0.514	1	Not Significant	chr16	91010741	91011663	Overlap
57872	chr8-84022733-84023772	0.317123	-0.153954	0.202	0.285	1	Not Significant	chr8	84022733	84023772	Overlap
57874	chr16-4273554-4274471	0.317174	-0.416674	0.13	0.23	1	Not Significant	chr16	4273554	4274471	Overlap
57875	chrX-10878655-10879581	0.317178	-0.280027	0.069	0.098	1	Not Significant	chrX	10878655	10879581	Overlap
57877	chr14-16497047-16497967	0.317312	-0.150601	0.274	0.386	1	Not Significant	chr14	16497047	16497967	Overlap
57881	chr18-69118213-69119190	0.317391	-0.978823	0.026	0.064	1	Not Significant	chr18	69118213	69119190	Overlap
57883	chr11-53763374-53764306	0.317406	-0.204951	0.366	0.536	1	Not Significant	chr11	53763374	53764306	Overlap
57888	chr15-58979919-58980993	0.317486	-0.149938	0.052	0.075	1	Not Significant	chr15	58979919	58980993	Overlap
57890	chr12-111887967-111888973	0.317547	-0.25008	0.127	0.19	1	Not Significant	chr12	111887967	111888973	Overlap
57897	chr14-34528519-34529467	0.317783	-0.206239	0.175	0.245	1	Not Significant	chr14	34528519	34529467	Overlap
57898	chr5-107838483-107839564	0.317821	-0.499254	0.118	0.199	1	Not Significant	chr5	107838483	107839564	Overlap
57899	chr13-32957891-32959035	0.317878	-0.399764	0.195	0.313	1	Not Significant	chr13	32957891	32959035	Overlap
57901	chr2-126891464-126892375	0.317912	-0.192661	0.122	0.17	1	Not Significant	chr2	126891464	126892375	Overlap
57903	chr3-101604366-101605028	0.317984	-0.237594	0.414	0.603	1	Not Significant	chr3	101604366	101605028	Overlap
57908	chr18-4943870-4945407	0.318084	-0.502572	0.089	0.156	1	Not Significant	chr18	4943870	4945407	Overlap
57911	chr13-60507801-60508780	0.318211	-0.978639	0.025	0.067	1	Not Significant	chr13	60507801	60508780	Overlap
57912	chr7-48895611-48896583	0.318224	-0.243782	0.12	0.173	1	Not Significant	chr7	48895611	48896583	Overlap
57915	chr4-130312253-130313182	0.318349	-0.322126	0.238	0.37	1	Not Significant	chr4	130312253	130313182	Overlap
57917	chr9-30484062-30485023	0.31842	-0.203912	0.392	0.552	1	Not Significant	chr9	30484062	30485023	Overlap
57919	chr15-85724491-85725452	0.318467	-0.142078	0.296	0.409	1	Not Significant	chr15	85724491	85725452	Overlap
57920	chr2-138277968-138278854	0.318515	-0.66363	0.08	0.162	1	Not Significant	chr2	138277968	138278854	Overlap
57923	chr12-99385835-99386866	0.318534	-0.412751	0.136	0.222	1	Not Significant	chr12	99385835	99386866	Overlap
57924	chr15-3962001-3962969	0.31858	-0.525707	0.145	0.251	1	Not Significant	chr15	3962001	3962969	Overlap
57925	chr6-32780275-32781303	0.318588	-0.638642	0.079	0.144	1	Not Significant	chr6	32780275	32781303	Overlap
57929	chr1-34025699-34026611	0.318717	-0.589624	0.061	0.109	1	Not Significant	chr1	34025699	34026611	Overlap
57930	chr17-67309218-67310142	0.318721	-0.334481	0.198	0.3	1	Not Significant	chr17	67309218	67310142	Overlap
57933	chr17-26625413-26626280	0.318749	-0.867003	0.035	0.079	1	Not Significant	chr17	26625413	26626280	Overlap
57942	chr11-99080610-99081567	0.318919	-0.926572	0.027	0.069	1	Not Significant	chr11	99080610	99081567	Overlap
57944	chr14-16544880-16546124	0.318939	-0.366967	0.245	0.385	1	Not Significant	chr14	16544880	16546124	Overlap
57946	chr11-116819669-116820511	0.318993	-0.92482	0.045	0.108	1	Not Significant	chr11	116819669	116820511	Overlap
57951	chr11-93401031-93402001	0.319056	-0.558172	0.066	0.118	1	Not Significant	chr11	93401031	93402001	Overlap
57955	chrX-11417751-11418697	0.319116	-0.525671	0.129	0.235	1	Not Significant	chrX	11417751	11418697	Overlap
57958	chr13-9442855-9443759	0.319123	-0.230147	0.063	0.087	1	Not Significant	chr13	9442855	9443759	Overlap
57959	chr2-34669105-34670040	0.319142	-0.56842	0.097	0.18	1	Not Significant	chr2	34669105	34670040	Overlap
57967	chr18-52465188-52466115	0.319378	-0.165202	0.283	0.419	1	Not Significant	chr18	52465188	52466115	Overlap
57970	chr1-182538991-182539903	0.319397	-0.371074	0.1	0.174	1	Not Significant	chr1	182538991	182539903	Overlap
57972	chr9-72274540-72275428	0.319433	-0.375515	0.306	0.497	1	Not Significant	chr9	72274540	72275428	Overlap
57979	chr15-59057755-59058584	0.319604	-0.436481	0.125	0.207	1	Not Significant	chr15	59057755	59058584	Overlap
57984	chr9-88241300-88242171	0.319714	-0.451735	0.195	0.327	1	Not Significant	chr9	88241300	88242171	Overlap
57986	chr16-9280678-9281614	0.319739	-0.342503	0.209	0.327	1	Not Significant	chr16	9280678	9281614	Overlap
57989	chr10-95670944-95671963	0.319912	-0.752972	0.038	0.08	1	Not Significant	chr10	95670944	95671963	Overlap
57993	chr1-119912750-119913664	0.319984	-0.37264	0.231	0.384	1	Not Significant	chr1	119912750	119913664	Overlap
57996	chr7-100121059-100121931	0.320039	-0.273368	0.247	0.398	1	Not Significant	chr7	100121059	100121931	Overlap
58002	chr4-132607874-132608827	0.32012	-0.43526	0.164	0.272	1	Not Significant	chr4	132607874	132608827	Overlap
58003	chr17-35000619-35001519	0.320169	-0.268388	0.264	0.422	1	Not Significant	chr17	35000619	35001519	Overlap
58014	chr2-153422793-153423708	0.320425	-0.449726	0.125	0.208	1	Not Significant	chr2	153422793	153423708	Overlap
58015	chr13-102905836-102906799	0.320426	-0.183707	0.285	0.401	1	Not Significant	chr13	102905836	102906799	Overlap
58016	chr2-57123688-57124568	0.320429	-0.162941	0.337	0.481	1	Not Significant	chr2	57123688	57124568	Overlap
58017	chr4-133298792-133299610	0.320432	-0.289251	0.162	0.238	1	Not Significant	chr4	133298792	133299610	Overlap
58019	chr6-139877897-139878831	0.320453	-0.603951	0.037	0.074	1	Not Significant	chr6	139877897	139878831	Overlap
58021	chr4-138319257-138320188	0.320548	-0.329419	0.109	0.188	1	Not Significant	chr4	138319257	138320188	Overlap
58025	chr18-34887041-34887967	0.320595	-0.373938	0.301	0.497	1	Not Significant	chr18	34887041	34887967	Overlap
58029	chr4-95283420-95284369	0.320739	-0.264939	0.125	0.184	1	Not Significant	chr4	95283420	95284369	Overlap
58030	chr13-49178521-49179492	0.32077	-0.103368	0.281	0.383	1	Not Significant	chr13	49178521	49179492	Overlap
58032	chr2-132577746-132578616	0.320856	-0.251738	0.409	0.586	1	Not Significant	chr2	132577746	132578616	Overlap
58040	chr11-33860765-33861715	0.321066	-1.0012	0.021	0.056	1	Not Significant	chr11	33860765	33861715	Overlap
58043	chr5-119844637-119845615	0.32114	-0.274934	0.128	0.202	1	Not Significant	chr5	119844637	119845615	Overlap
58044	chr16-21294643-21295566	0.321157	-0.184562	0.213	0.305	1	Not Significant	chr16	21294643	21295566	Overlap
58046	chr5-73229371-73230207	0.321179	-0.588504	0.028	0.058	1	Not Significant	chr5	73229371	73230207	Overlap
58047	chr7-74408271-74409268	0.321185	-0.216668	0.155	0.222	1	Not Significant	chr7	74408271	74409268	Overlap
58050	chr4-43875144-43876036	0.321244	-0.507511	0.196	0.365	1	Not Significant	chr4	43875144	43876036	Overlap
58052	chr18-36348304-36349217	0.321278	-0.288785	0.32	0.497	1	Not Significant	chr18	36348304	36349217	Overlap
58053	chr2-155245993-155246933	0.321292	-0.41155	0.205	0.334	1	Not Significant	chr2	155245993	155246933	Overlap
58055	chr15-79511271-79512194	0.321321	-0.502278	0.149	0.27	1	Not Significant	chr15	79511271	79512194	Overlap
58060	chr2-79982986-79983923	0.321424	-1.439	0.034	0.113	1	Not Significant	chr2	79982986	79983923	Overlap
58066	chr15-33330025-33330931	0.321589	-1.05627	0.023	0.059	1	Not Significant	chr15	33330025	33330931	Overlap
58069	chr17-87375646-87376613	0.321627	-0.178077	0.232	0.332	1	Not Significant	chr17	87375646	87376613	Overlap
58078	chr1-191317470-191318408	0.321768	-0.217116	0.28	0.426	1	Not Significant	chr1	191317470	191318408	Overlap
58082	chr1-118894988-118895994	0.321898	-1.11452	0.031	0.078	1	Not Significant	chr1	118894988	118895994	Overlap
58084	chr15-73446647-73447547	0.321934	-1.20365	0.028	0.082	1	Not Significant	chr15	73446647	73447547	Overlap
58086	chr19-61038939-61039858	0.321958	-0.38662	0.034	0.053	1	Not Significant	chr19	61038939	61039858	Overlap
58088	chr1-161034362-161035352	0.321967	-0.156044	0.491	0.684	1	Not Significant	chr1	161034362	161035352	Overlap
58090	chr8-13240367-13241441	0.322017	-0.295085	0.279	0.416	1	Not Significant	chr8	13240367	13241441	Overlap
58092	chr6-121146544-121147480	0.322093	-0.821658	0.029	0.065	1	Not Significant	chr6	121146544	121147480	Overlap
58099	chr11-76379754-76380687	0.322344	-1.04472	0.045	0.114	1	Not Significant	chr11	76379754	76380687	Overlap
58103	chr16-32457694-32458630	0.322465	-0.107354	0.138	0.193	1	Not Significant	chr16	32457694	32458630	Overlap
58106	chr11-30150963-30151927	0.32252	-0.164076	0.127	0.179	1	Not Significant	chr11	30150963	30151927	Overlap
58112	chr12-21227121-21228078	0.322601	-0.606781	0.117	0.225	1	Not Significant	chr12	21227121	21228078	Overlap
58113	chr19-16222355-16223225	0.322607	-0.64148	0.034	0.074	1	Not Significant	chr19	16222355	16223225	Overlap
58119	chr18-65565297-65566191	0.322802	-1.17958	0.059	0.165	1	Not Significant	chr18	65565297	65566191	Overlap
58122	chr12-79974240-79975156	0.322851	-0.599456	0.033	0.071	1	Not Significant	chr12	79974240	79975156	Overlap
58126	chr6-100833237-100834071	0.322942	-0.217855	0.289	0.451	1	Not Significant	chr6	100833237	100834071	Overlap
58132	chr15-98831047-98831909	0.323013	-0.192168	0.33	0.487	1	Not Significant	chr15	98831047	98831909	Overlap
58136	chr14-20294154-20295073	0.323101	-0.285971	0.22	0.349	1	Not Significant	chr14	20294154	20295073	Overlap
58137	chr4-152245669-152246583	0.32313	-0.393593	0.19	0.301	1	Not Significant	chr4	152245669	152246583	Overlap
58140	chr14-76664211-76665210	0.32321	-1.10761	0.019	0.054	1	Not Significant	chr14	76664211	76665210	Overlap
58150	chr5-121593218-121594118	0.323537	-0.243679	0.264	0.413	1	Not Significant	chr5	121593218	121594118	Overlap
58153	chr4-81564175-81564902	0.323578	-0.435441	0.047	0.077	1	Not Significant	chr4	81564175	81564902	Overlap
58156	chr4-126110437-126111311	0.323613	-0.238818	0.254	0.395	1	Not Significant	chr4	126110437	126111311	Overlap
58157	chr3-105599996-105601072	0.323663	-0.354566	0.205	0.31	1	Not Significant	chr3	105599996	105601072	Overlap
58159	chr1-119827873-119828806	0.323674	-0.454174	0.109	0.169	1	Not Significant	chr1	119827873	119828806	Overlap
58160	chr19-36903968-36904891	0.323714	-0.269425	0.106	0.164	1	Not Significant	chr19	36903968	36904891	Overlap
58164	chr11-11874942-11875870	0.323778	-0.227395	0.093	0.139	1	Not Significant	chr11	11874942	11875870	Overlap
58169	chr18-82770879-82771821	0.323811	-0.397296	0.157	0.256	1	Not Significant	chr18	82770879	82771821	Overlap
58170	chr14-120137479-120138394	0.323839	-0.224517	0.265	0.398	1	Not Significant	chr14	120137479	120138394	Overlap
58171	chr6-148135696-148136660	0.323847	-0.305142	0.047	0.068	1	Not Significant	chr6	148135696	148136660	Overlap
58174	chr6-51211161-51212120	0.323876	-0.263086	0.07	0.103	1	Not Significant	chr6	51211161	51212120	Overlap
58177	chr9-100470830-100471796	0.32397	-0.868043	0.07	0.161	1	Not Significant	chr9	100470830	100471796	Overlap
58181	chr7-127426103-127427069	0.324028	-0.931613	0.03	0.074	1	Not Significant	chr7	127426103	127427069	Overlap
58182	chr16-10313469-10314326	0.324068	-0.323002	0.264	0.409	1	Not Significant	chr16	10313469	10314326	Overlap
58189	chr10-63784602-63785602	0.324356	-0.234011	0.059	0.084	1	Not Significant	chr10	63784602	63785602	Overlap
58190	chr18-11351667-11352720	0.324395	-0.200367	0.265	0.401	1	Not Significant	chr18	11351667	11352720	Overlap
58192	chr12-104829503-104830462	0.324399	-1.10545	0.051	0.137	1	Not Significant	chr12	104829503	104830462	Overlap
58193	chr2-165880219-165881152	0.324422	-0.376837	0.169	0.284	1	Not Significant	chr2	165880219	165881152	Overlap
58202	chr7-108929752-108930778	0.324675	-0.471948	0.119	0.199	1	Not Significant	chr7	108929752	108930778	Overlap
58203	chr9-53829151-53830066	0.324686	-0.148985	0.104	0.143	1	Not Significant	chr9	53829151	53830066	Overlap
58204	chr7-49571430-49572289	0.32471	-0.573281	0.074	0.128	1	Not Significant	chr7	49571430	49572289	Overlap
58205	chr14-33498588-33499546	0.32472	-1.06364	0.042	0.108	1	Not Significant	chr14	33498588	33499546	Overlap
58206	chr14-103815225-103816187	0.324725	-1.01534	0.027	0.074	1	Not Significant	chr14	103815225	103816187	Overlap
58208	chr6-137456985-137457850	0.32478	-1.18006	0.028	0.083	1	Not Significant	chr6	137456985	137457850	Overlap
58211	chr8-95702497-95703396	0.324873	-0.161518	0.288	0.417	1	Not Significant	chr8	95702497	95703396	Overlap
58223	chr15-38597192-38598108	0.325156	-0.378884	0.064	0.103	1	Not Significant	chr15	38597192	38598108	Overlap
58225	chr11-50706944-50707907	0.325182	-0.945716	0.023	0.056	1	Not Significant	chr11	50706944	50707907	Overlap
58227	chr7-105553911-105554831	0.325202	-0.29153	0.344	0.519	1	Not Significant	chr7	105553911	105554831	Overlap
58228	chr2-148443155-148444132	0.325237	-0.959844	0.044	0.105	1	Not Significant	chr2	148443155	148444132	Overlap
58229	chr10-108190260-108190957	0.325255	-0.395503	0.034	0.051	1	Not Significant	chr10	108190260	108190957	Overlap
58230	chr12-29290700-29291631	0.325267	-0.161004	0.374	0.531	1	Not Significant	chr12	29290700	29291631	Overlap
58231	chr2-124740644-124741616	0.32527	-1.11404	0.028	0.079	1	Not Significant	chr2	124740644	124741616	Overlap
58247	chr6-115469599-115470557	0.325669	-0.553599	0.111	0.196	1	Not Significant	chr6	115469599	115470557	Overlap
58250	chr15-81086694-81087656	0.325701	-0.909956	0.033	0.084	1	Not Significant	chr15	81086694	81087656	Overlap
58251	chr3-136697373-136698386	0.325702	-0.420409	0.031	0.053	1	Not Significant	chr3	136697373	136698386	Overlap
58252	chr6-71414332-71415229	0.32572	-0.649118	0.068	0.132	1	Not Significant	chr6	71414332	71415229	Overlap
58254	chr2-160796776-160797706	0.325766	-0.95777	0.035	0.087	1	Not Significant	chr2	160796776	160797706	Overlap
58255	chr16-22358489-22359426	0.325824	-0.660558	0.027	0.052	1	Not Significant	chr16	22358489	22359426	Overlap
58256	chrX-166479290-166480201	0.325831	-0.459081	0.183	0.34	1	Not Significant	chrX	166479290	166480201	Overlap
58257	chr5-88675748-88676553	0.325833	-0.153922	0.368	0.521	1	Not Significant	chr5	88675748	88676553	Overlap
58259	chr16-35681486-35682387	0.325937	-0.315461	0.156	0.235	1	Not Significant	chr16	35681486	35682387	Overlap
58263	chr16-91970252-91971157	0.326011	-0.164803	0.183	0.26	1	Not Significant	chr16	91970252	91971157	Overlap
58268	chr7-29815563-29816498	0.326067	-0.179252	0.261	0.388	1	Not Significant	chr7	29815563	29816498	Overlap
58269	chr15-56692091-56692900	0.3261	-1.03348	0.048	0.12	1	Not Significant	chr15	56692091	56692900	Overlap
58271	chr11-72308815-72309792	0.326214	-1.55811	0.017	0.068	1	Not Significant	chr11	72308815	72309792	Overlap
58274	chr2-158917070-158917978	0.326268	-0.19526	0.155	0.215	1	Not Significant	chr2	158917070	158917978	Overlap
58278	chr5-3381631-3382498	0.326366	-0.196845	0.141	0.197	1	Not Significant	chr5	3381631	3382498	Overlap
58281	chrX-16713638-16714851	0.32647	-0.267885	0.061	0.087	1	Not Significant	chrX	16713638	16714851	Overlap
58282	chr17-24073018-24073929	0.326475	-0.24366	0.256	0.388	1	Not Significant	chr17	24073018	24073929	Overlap
58285	chr4-150306916-150307836	0.326497	-0.24161	0.112	0.164	1	Not Significant	chr4	150306916	150307836	Overlap
58289	chr9-57147798-57148729	0.326567	-0.404378	0.241	0.427	1	Not Significant	chr9	57147798	57148729	Overlap
58293	chr16-22107832-22108757	0.326724	-0.240837	0.169	0.253	1	Not Significant	chr16	22107832	22108757	Overlap
58294	chr15-97824848-97825720	0.32675	-0.183878	0.254	0.376	1	Not Significant	chr15	97824848	97825720	Overlap
58302	chr14-118151457-118152420	0.326943	-0.500291	0.116	0.207	1	Not Significant	chr14	118151457	118152420	Overlap
58305	chr1-133067987-133068934	0.327098	-0.385287	0.215	0.355	1	Not Significant	chr1	133067987	133068934	Overlap
58316	chr15-77581414-77582357	0.327374	-0.936262	0.029	0.074	1	Not Significant	chr15	77581414	77582357	Overlap
58323	chr10-70939475-70940434	0.327585	-1.21069	0.046	0.131	1	Not Significant	chr10	70939475	70940434	Overlap
58332	chr9-109875037-109875868	0.327855	-0.188844	0.336	0.509	1	Not Significant	chr9	109875037	109875868	Overlap
58333	chr4-100010883-100011980	0.327858	-0.879968	0.022	0.055	1	Not Significant	chr4	100010883	100011980	Overlap
58334	chr5-111810178-111811117	0.327909	-1.13466	0.041	0.11	1	Not Significant	chr5	111810178	111811117	Overlap
58335	chr6-99018406-99019912	0.327911	-0.512103	0.032	0.061	1	Not Significant	chr6	99018406	99019912	Overlap
58339	chr2-92594860-92595849	0.327946	-1.32119	0.021	0.068	1	Not Significant	chr2	92594860	92595849	Overlap
58342	chr11-77456564-77457477	0.328026	-0.275743	0.103	0.155	1	Not Significant	chr11	77456564	77457477	Overlap
58344	chr18-75464476-75465454	0.328032	-0.798428	0.051	0.109	1	Not Significant	chr18	75464476	75465454	Overlap
58347	chr2-32586585-32587499	0.328092	-0.330325	0.302	0.498	1	Not Significant	chr2	32586585	32587499	Overlap
58348	chr12-29697717-29698601	0.328098	-1.0843	0.03	0.078	1	Not Significant	chr12	29697717	29698601	Overlap
58351	chr18-75566264-75567221	0.328146	-0.683697	0.076	0.16	1	Not Significant	chr18	75566264	75567221	Overlap
58352	chr1-126443629-126444567	0.328148	-1.19533	0.019	0.052	1	Not Significant	chr1	126443629	126444567	Overlap
58353	chr6-118906622-118907519	0.328234	-0.467123	0.091	0.15	1	Not Significant	chr6	118906622	118907519	Overlap
58354	chr8-11183300-11184227	0.328251	-0.277464	0.332	0.477	1	Not Significant	chr8	11183300	11184227	Overlap
58356	chr12-54191691-54192598	0.328286	-0.278797	0.195	0.312	1	Not Significant	chr12	54191691	54192598	Overlap
58360	chr2-158247783-158248928	0.328355	-0.881048	0.025	0.06	1	Not Significant	chr2	158247783	158248928	Overlap
58366	chr1-132367340-132368271	0.328552	-0.731857	0.088	0.184	1	Not Significant	chr1	132367340	132368271	Overlap
58367	chr17-7260079-7261027	0.328555	-0.890836	0.031	0.082	1	Not Significant	chr17	7260079	7261027	Overlap
58371	chrX-38428499-38429450	0.328624	-0.336793	0.062	0.097	1	Not Significant	chrX	38428499	38429450	Overlap
58372	chr5-137357969-137358945	0.328633	-0.705812	0.026	0.058	1	Not Significant	chr5	137357969	137358945	Overlap
58373	chr2-165864663-165865531	0.328652	-0.848093	0.04	0.089	1	Not Significant	chr2	165864663	165865531	Overlap
58374	chr1-174239423-174240613	0.328658	-0.647936	0.053	0.099	1	Not Significant	chr1	174239423	174240613	Overlap
58376	chr1-62729229-62730169	0.328792	-0.814371	0.028	0.067	1	Not Significant	chr1	62729229	62730169	Overlap
58379	chr14-54173452-54174444	0.32884	-0.18976	0.133	0.184	1	Not Significant	chr14	54173452	54174444	Overlap
58382	chr9-101326624-101327641	0.328867	-0.428004	0.158	0.256	1	Not Significant	chr9	101326624	101327641	Overlap
58390	chr9-57708185-57709084	0.329094	-0.296113	0.154	0.256	1	Not Significant	chr9	57708185	57709084	Overlap
58401	chr6-116058619-116059548	0.329392	-0.563113	0.104	0.186	1	Not Significant	chr6	116058619	116059548	Overlap
58410	chr11-80088940-80089884	0.329667	-0.303026	0.136	0.223	1	Not Significant	chr11	80088940	80089884	Overlap
58420	chr13-80971422-80972334	0.329841	-0.211098	0.118	0.169	1	Not Significant	chr13	80971422	80972334	Overlap
58423	chr11-99055710-99056643	0.329893	-0.913178	0.039	0.094	1	Not Significant	chr11	99055710	99056643	Overlap
58424	chr8-125066852-125067763	0.329926	-0.280492	0.168	0.273	1	Not Significant	chr8	125066852	125067763	Overlap
58428	chr1-13426266-13427204	0.329952	-0.523143	0.067	0.122	1	Not Significant	chr1	13426266	13427204	Overlap
58430	chr5-115071826-115072882	0.329981	-0.180252	0.056	0.079	1	Not Significant	chr5	115071826	115072882	Overlap
58441	chr9-72733636-72734554	0.330197	-0.775092	0.041	0.088	1	Not Significant	chr9	72733636	72734554	Overlap
58444	chr5-64196745-64197684	0.330294	-0.441475	0.06	0.105	1	Not Significant	chr5	64196745	64197684	Overlap
58446	chr17-87386806-87387982	0.330346	-0.537732	0.096	0.173	1	Not Significant	chr17	87386806	87387982	Overlap
58447	chr5-53933277-53934168	0.330349	-1.50018	0.013	0.05	1	Not Significant	chr5	53933277	53934168	Overlap
58458	chrX-38439442-38440310	0.330556	-0.177051	0.144	0.201	1	Not Significant	chrX	38439442	38440310	Overlap
58467	chr18-84294966-84295824	0.330774	-0.143998	0.105	0.138	1	Not Significant	chr18	84294966	84295824	Overlap
58470	chr16-87723264-87724177	0.330837	-0.200271	0.079	0.11	1	Not Significant	chr16	87723264	87724177	Overlap
58477	chr4-148783460-148784403	0.331032	-0.133374	0.381	0.509	1	Not Significant	chr4	148783460	148784403	Overlap
58478	chr1-186555294-186556263	0.331058	-0.549961	0.086	0.152	1	Not Significant	chr1	186555294	186556263	Overlap
58486	chr14-45445234-45446163	0.331184	-0.638838	0.089	0.166	1	Not Significant	chr14	45445234	45446163	Overlap
58488	chr19-32551337-32552086	0.331294	-1.03469	0.035	0.086	1	Not Significant	chr19	32551337	32552086	Overlap
58490	chr17-5008104-5008959	0.331398	-0.405639	0.154	0.247	1	Not Significant	chr17	5008104	5008959	Overlap
58498	chr10-110919671-110920606	0.331558	-0.196057	0.352	0.516	1	Not Significant	chr10	110919671	110920606	Overlap
58500	chr5-143269404-143270385	0.331565	-0.293025	0.207	0.326	1	Not Significant	chr5	143269404	143270385	Overlap
58504	chr11-107949816-107950740	0.331691	-0.535284	0.106	0.192	1	Not Significant	chr11	107949816	107950740	Overlap
58507	chr1-84449358-84450363	0.331735	-1.47414	0.02	0.07	1	Not Significant	chr1	84449358	84450363	Overlap
58511	chr13-6547632-6548560	0.331823	-0.162238	0.338	0.498	1	Not Significant	chr13	6547632	6548560	Overlap
58515	chr1-68995105-68996067	0.33192	-0.439985	0.133	0.214	1	Not Significant	chr1	68995105	68996067	Overlap
58517	chr15-77161148-77162068	0.332027	-1.02469	0.031	0.08	1	Not Significant	chr15	77161148	77162068	Overlap
58521	chr10-18844557-18845515	0.332133	-0.195583	0.199	0.299	1	Not Significant	chr10	18844557	18845515	Overlap
58523	chr15-58192077-58193064	0.332169	-0.355293	0.204	0.317	1	Not Significant	chr15	58192077	58193064	Overlap
58527	chrX-20425099-20426018	0.332234	-0.389802	0.218	0.368	1	Not Significant	chrX	20425099	20426018	Overlap
58528	chr12-8436436-8437317	0.33225	-0.690928	0.086	0.178	1	Not Significant	chr12	8436436	8437317	Overlap
58532	chr12-83135804-83136722	0.332327	-0.619335	0.085	0.152	1	Not Significant	chr12	83135804	83136722	Overlap
58540	chr11-45944533-45945435	0.33253	-0.209719	0.312	0.465	1	Not Significant	chr11	45944533	45945435	Overlap
58541	chr7-136897660-136898655	0.332572	-0.232399	0.125	0.175	1	Not Significant	chr7	136897660	136898655	Overlap
58543	chr16-95759725-95760646	0.332583	-0.382424	0.223	0.355	1	Not Significant	chr16	95759725	95760646	Overlap
58546	chr2-75158276-75159205	0.3327	-1.17045	0.026	0.074	1	Not Significant	chr2	75158276	75159205	Overlap
58549	chr7-102686817-102687731	0.332884	-0.164121	0.244	0.367	1	Not Significant	chr7	102686817	102687731	Overlap
58552	chr13-74349783-74350722	0.332965	-0.185263	0.327	0.489	1	Not Significant	chr13	74349783	74350722	Overlap
58557	chr11-113143512-113144549	0.333153	-0.853921	0.059	0.139	1	Not Significant	chr11	113143512	113144549	Overlap
58563	chr11-119666328-119667427	0.333251	-0.229837	0.193	0.279	1	Not Significant	chr11	119666328	119667427	Overlap
58564	chr12-79749912-79750847	0.333284	-0.640398	0.057	0.117	1	Not Significant	chr12	79749912	79750847	Overlap
58565	chr2-118539820-118540581	0.333309	-0.235995	0.144	0.228	1	Not Significant	chr2	118539820	118540581	Overlap
58570	chr11-67809485-67810424	0.333409	-0.4913	0.055	0.087	1	Not Significant	chr11	67809485	67810424	Overlap
58576	chr18-79368117-79369160	0.333469	-1.75359	0.012	0.05	1	Not Significant	chr18	79368117	79369160	Overlap
58577	chr1-131125882-131126879	0.333503	-0.465027	0.14	0.245	1	Not Significant	chr1	131125882	131126879	Overlap
58578	chr6-145886088-145886966	0.33352	-0.267544	0.112	0.168	1	Not Significant	chr6	145886088	145886966	Overlap
58579	chr4-148676094-148677251	0.333534	-0.461807	0.082	0.147	1	Not Significant	chr4	148676094	148677251	Overlap
58580	chr10-13982599-13983512	0.333596	-0.281492	0.216	0.355	1	Not Significant	chr10	13982599	13983512	Overlap
58584	chr5-65751724-65752662	0.333743	-0.528568	0.067	0.117	1	Not Significant	chr5	65751724	65752662	Overlap
58586	chr13-112327254-112328187	0.333826	-1.04933	0.025	0.07	1	Not Significant	chr13	112327254	112328187	Overlap
58588	chr13-93237573-93238636	0.333945	-0.33547	0.185	0.302	1	Not Significant	chr13	93237573	93238636	Overlap
58596	chr7-80740738-80741669	0.334147	-0.330479	0.116	0.188	1	Not Significant	chr7	80740738	80741669	Overlap
58597	chr10-69352516-69353408	0.334186	-0.247743	0.249	0.39	1	Not Significant	chr10	69352516	69353408	Overlap
58599	chr17-7571283-7572155	0.334192	-1.32802	0.021	0.071	1	Not Significant	chr17	7571283	7572155	Overlap
58600	chr19-21890442-21891373	0.334215	-1.54103	0.016	0.061	1	Not Significant	chr19	21890442	21891373	Overlap
58603	chr14-31857153-31858083	0.334252	-0.17215	0.047	0.065	1	Not Significant	chr14	31857153	31858083	Overlap
58607	chr2-20896212-20897118	0.334297	-0.1896	0.128	0.178	1	Not Significant	chr2	20896212	20897118	Overlap
58608	chr9-24782154-24783028	0.334322	-0.312818	0.125	0.2	1	Not Significant	chr9	24782154	24783028	Overlap
58609	chr11-120382177-120383158	0.334357	-0.157001	0.234	0.335	1	Not Significant	chr11	120382177	120383158	Overlap
58612	chr17-43744008-43745040	0.334405	-0.202698	0.175	0.251	1	Not Significant	chr17	43744008	43745040	Overlap
58617	chr11-44242956-44243908	0.334585	-0.137397	0.314	0.434	1	Not Significant	chr11	44242956	44243908	Overlap
58618	chr6-97210327-97211220	0.334588	-0.235644	0.191	0.304	1	Not Significant	chr6	97210327	97211220	Overlap
58621	chr3-117038184-117039152	0.334621	-1.47383	0.022	0.066	1	Not Significant	chr3	117038184	117039152	Overlap
58631	chr5-21424435-21425312	0.334773	-0.188898	0.336	0.497	1	Not Significant	chr5	21424435	21425312	Overlap
58632	chr13-113663065-113664025	0.334781	-0.195892	0.177	0.251	1	Not Significant	chr13	113663065	113664025	Overlap
58634	chr1-66938359-66939270	0.334805	-0.113302	0.098	0.128	1	Not Significant	chr1	66938359	66939270	Overlap
58637	chr19-5811825-5812749	0.334818	-0.158382	0.322	0.471	1	Not Significant	chr19	5811825	5812749	Overlap
58648	chr6-108274117-108275115	0.335055	-0.802458	0.059	0.133	1	Not Significant	chr6	108274117	108275115	Overlap
58649	chr14-63940571-63941514	0.335065	-0.921714	0.044	0.115	1	Not Significant	chr14	63940571	63941514	Overlap
58650	chr13-46682656-46683584	0.335187	-0.5495	0.076	0.133	1	Not Significant	chr13	46682656	46683584	Overlap
58651	chr11-46122691-46123740	0.335225	-0.459254	0.029	0.054	1	Not Significant	chr11	46122691	46123740	Overlap
58654	chr16-16256411-16257330	0.335453	-0.148281	0.242	0.338	1	Not Significant	chr16	16256411	16257330	Overlap
58655	chr7-139433863-139434761	0.335455	-0.555976	0.142	0.267	1	Not Significant	chr7	139433863	139434761	Overlap
58658	chr7-90040384-90041294	0.335493	-0.423106	0.075	0.136	1	Not Significant	chr7	90040384	90041294	Overlap
58661	chr11-98907253-98908170	0.335568	-0.204992	0.277	0.423	1	Not Significant	chr11	98907253	98908170	Overlap
58662	chr9-31683292-31684315	0.335621	-0.462236	0.117	0.197	1	Not Significant	chr9	31683292	31684315	Overlap
58667	chr2-5592356-5593323	0.33576	-0.581344	0.067	0.123	1	Not Significant	chr2	5592356	5593323	Overlap
58670	chr2-25533837-25534853	0.335827	-0.20465	0.197	0.29	1	Not Significant	chr2	25533837	25534853	Overlap
58674	chr11-95827241-95828170	0.335861	-0.268147	0.136	0.211	1	Not Significant	chr11	95827241	95828170	Overlap
58676	chr11-79319565-79320487	0.335876	-0.954776	0.042	0.104	1	Not Significant	chr11	79319565	79320487	Overlap
58680	chr5-75044167-75045047	0.335972	-0.197577	0.308	0.466	1	Not Significant	chr5	75044167	75045047	Overlap
58682	chr3-32870815-32871823	0.336014	-0.372812	0.194	0.307	1	Not Significant	chr3	32870815	32871823	Overlap
58685	chr8-68392290-68393236	0.336044	-0.815073	0.026	0.059	1	Not Significant	chr8	68392290	68393236	Overlap
58686	chr1-125395182-125396103	0.336045	-0.309967	0.053	0.08	1	Not Significant	chr1	125395182	125396103	Overlap
58687	chr7-102222750-102223448	0.336069	-0.50222	0.093	0.17	1	Not Significant	chr7	102222750	102223448	Overlap
58690	chr9-114948142-114949122	0.3362	-0.979352	0.026	0.064	1	Not Significant	chr9	114948142	114949122	Overlap
58694	chr1-191312310-191313255	0.336235	-0.216604	0.266	0.404	1	Not Significant	chr1	191312310	191313255	Overlap
58695	chr16-38679277-38680263	0.336277	-0.19975	0.085	0.125	1	Not Significant	chr16	38679277	38680263	Overlap
58696	chr19-32303750-32304598	0.336327	-0.830025	0.044	0.103	1	Not Significant	chr19	32303750	32304598	Overlap
58703	chr2-127722224-127723160	0.336471	-0.296639	0.134	0.206	1	Not Significant	chr2	127722224	127723160	Overlap
58705	chr11-76494286-76495238	0.336504	-0.214551	0.257	0.385	1	Not Significant	chr11	76494286	76495238	Overlap
58712	chr17-26616417-26617379	0.336674	-0.503538	0.033	0.058	1	Not Significant	chr17	26616417	26617379	Overlap
58715	chr18-24101420-24102325	0.336765	-0.906974	0.029	0.073	1	Not Significant	chr18	24101420	24102325	Overlap
58716	chr5-135721879-135722810	0.336772	-0.300023	0.134	0.22	1	Not Significant	chr5	135721879	135722810	Overlap
58718	chr13-78201292-78202173	0.336807	-0.210693	0.261	0.392	1	Not Significant	chr13	78201292	78202173	Overlap
58721	chr5-105894711-105896093	0.336892	-0.480405	0.081	0.136	1	Not Significant	chr5	105894711	105896093	Overlap
58730	chr7-99594035-99595032	0.337064	-0.358748	0.178	0.279	1	Not Significant	chr7	99594035	99595032	Overlap
58731	chr2-71598445-71599437	0.337066	-0.284126	0.075	0.117	1	Not Significant	chr2	71598445	71599437	Overlap
58734	chr19-5408252-5409209	0.337194	-0.325808	0.277	0.442	1	Not Significant	chr19	5408252	5409209	Overlap
58741	chr10-67755647-67756580	0.337304	-1.06661	0.038	0.098	1	Not Significant	chr10	67755647	67756580	Overlap
58743	chr3-103737705-103738616	0.337393	-0.372026	0.166	0.291	1	Not Significant	chr3	103737705	103738616	Overlap
58745	chr15-51363115-51364060	0.337411	-0.903951	0.024	0.057	1	Not Significant	chr15	51363115	51364060	Overlap
58746	chr4-150371491-150372442	0.337414	-0.347768	0.231	0.382	1	Not Significant	chr4	150371491	150372442	Overlap
58747	chr14-51016998-51018013	0.337421	-0.271112	0.044	0.071	1	Not Significant	chr14	51016998	51018013	Overlap
58748	chr2-28584821-28585807	0.337433	-0.342625	0.079	0.13	1	Not Significant	chr2	28584821	28585807	Overlap
58750	chr14-26494213-26495412	0.337475	-0.566025	0.068	0.12	1	Not Significant	chr14	26494213	26495412	Overlap
58754	chr11-68864617-68865546	0.337554	-0.463661	0.178	0.319	1	Not Significant	chr11	68864617	68865546	Overlap
58758	chr2-91182682-91183555	0.337757	-0.337968	0.15	0.256	1	Not Significant	chr2	91182682	91183555	Overlap
58765	chr13-23448938-23449755	0.337878	-0.643175	0.065	0.125	1	Not Significant	chr13	23448938	23449755	Overlap
58776	chr11-116586520-116587452	0.338008	-0.396088	0.068	0.114	1	Not Significant	chr11	116586520	116587452	Overlap
58777	chr15-72971545-72972452	0.338049	-0.687501	0.025	0.053	1	Not Significant	chr15	72971545	72972452	Overlap
58782	chr1-180214767-180215687	0.338217	-0.481642	0.11	0.186	1	Not Significant	chr1	180214767	180215687	Overlap
58783	chr16-18686714-18687708	0.338218	-0.337037	0.319	0.501	1	Not Significant	chr16	18686714	18687708	Overlap
58793	chr1-160825233-160826156	0.338435	-0.327565	0.229	0.356	1	Not Significant	chr1	160825233	160826156	Overlap
58794	chr4-53384367-53385424	0.338438	-0.571145	0.058	0.112	1	Not Significant	chr4	53384367	53385424	Overlap
58797	chr7-101016787-101017600	0.338509	-0.697647	0.032	0.067	1	Not Significant	chr7	101016787	101017600	Overlap
58800	chr10-119065223-119066105	0.338576	-0.353704	0.239	0.387	1	Not Significant	chr10	119065223	119066105	Overlap
58804	chr4-57592467-57593382	0.338675	-0.291574	0.125	0.185	1	Not Significant	chr4	57592467	57593382	Overlap
58809	chr6-70791711-70792628	0.338779	-0.137869	0.405	0.563	1	Not Significant	chr6	70791711	70792628	Overlap
58812	chr3-82137716-82138586	0.33886	-0.279576	0.064	0.092	1	Not Significant	chr3	82137716	82138586	Overlap
58813	chr16-32858970-32859862	0.338898	-0.261104	0.158	0.243	1	Not Significant	chr16	32858970	32859862	Overlap
58820	chr8-83027623-83028830	0.339008	-0.255053	0.15	0.217	1	Not Significant	chr8	83027623	83028830	Overlap
58824	chr17-15499403-15500321	0.339115	-0.226588	0.261	0.406	1	Not Significant	chr17	15499403	15500321	Overlap
58825	chr9-122064735-122065670	0.339177	-0.972325	0.04	0.101	1	Not Significant	chr9	122064735	122065670	Overlap
58827	chr7-73319659-73320637	0.339186	-0.144168	0.106	0.143	1	Not Significant	chr7	73319659	73320637	Overlap
58830	chr17-33978419-33979315	0.33924	-0.397156	0.259	0.439	1	Not Significant	chr17	33978419	33979315	Overlap
58831	chr13-46231121-46232101	0.339248	-0.600323	0.091	0.175	1	Not Significant	chr13	46231121	46232101	Overlap
58836	chr6-92987275-92988792	0.33932	-0.384335	0.175	0.28	1	Not Significant	chr6	92987275	92988792	Overlap
58837	chr14-78575270-78576265	0.339356	-0.282436	0.084	0.122	1	Not Significant	chr14	78575270	78576265	Overlap
58839	chr8-119343992-119344901	0.339405	-0.172285	0.364	0.524	1	Not Significant	chr8	119343992	119344901	Overlap
58841	chr15-74672200-74673107	0.339436	-0.370541	0.29	0.466	1	Not Significant	chr15	74672200	74673107	Overlap
58845	chr11-90142378-90143105	0.339538	-0.327426	0.152	0.256	1	Not Significant	chr11	90142378	90143105	Overlap
58847	chr18-35134297-35135229	0.339553	-0.380371	0.168	0.266	1	Not Significant	chr18	35134297	35135229	Overlap
58856	chr2-168524651-168525529	0.339631	-0.302687	0.295	0.461	1	Not Significant	chr2	168524651	168525529	Overlap
58857	chr3-107759838-107760784	0.339661	-0.397311	0.265	0.452	1	Not Significant	chr3	107759838	107760784	Overlap
58861	chr8-10897434-10898233	0.339728	-0.267807	0.103	0.153	1	Not Significant	chr8	10897434	10898233	Overlap
58862	chr8-109792714-109793660	0.339735	-0.3022	0.067	0.102	1	Not Significant	chr8	109792714	109793660	Overlap
58865	chr6-140483857-140484789	0.339822	-0.25796	0.159	0.236	1	Not Significant	chr6	140483857	140484789	Overlap
58872	chr1-153136530-153137438	0.339986	-0.85141	0.041	0.092	1	Not Significant	chr1	153136530	153137438	Overlap
58874	chr2-29639087-29640008	0.340113	-0.720984	0.032	0.065	1	Not Significant	chr2	29639087	29640008	Overlap
58883	chr13-99254427-99255327	0.340408	-0.890907	0.021	0.05	1	Not Significant	chr13	99254427	99255327	Overlap
58887	chr18-62758962-62759886	0.340459	-1.09903	0.018	0.051	1	Not Significant	chr18	62758962	62759886	Overlap
58889	chr6-93757019-93758032	0.340539	-0.685134	0.071	0.144	1	Not Significant	chr6	93757019	93758032	Overlap
58890	chr8-75093163-75094089	0.340542	-0.453446	0.2	0.352	1	Not Significant	chr8	75093163	75094089	Overlap
58892	chr16-63673163-63674153	0.34059	-0.497402	0.105	0.175	1	Not Significant	chr16	63673163	63674153	Overlap
58896	chr2-4559239-4560164	0.340677	-0.25856	0.236	0.369	1	Not Significant	chr2	4559239	4560164	Overlap
58900	chr13-63814811-63815742	0.34076	-0.130845	0.445	0.606	1	Not Significant	chr13	63814811	63815742	Overlap
58906	chr10-83347321-83348219	0.340884	-0.911925	0.02	0.053	1	Not Significant	chr10	83347321	83348219	Overlap
58910	chr3-67361058-67361981	0.341002	-0.391128	0.1	0.151	1	Not Significant	chr3	67361058	67361981	Overlap
58916	chr14-100970656-100971571	0.341113	-0.325435	0.109	0.175	1	Not Significant	chr14	100970656	100971571	Overlap
58919	chr5-31494247-31495149	0.341138	-0.190076	0.232	0.352	1	Not Significant	chr5	31494247	31495149	Overlap
58923	chr18-38846690-38847652	0.341223	-0.441754	0.031	0.057	1	Not Significant	chr18	38846690	38847652	Overlap
58925	chr9-79680555-79681615	0.341248	-0.268366	0.153	0.224	1	Not Significant	chr9	79680555	79681615	Overlap
58934	chr9-58204145-58205038	0.341403	-0.265491	0.179	0.289	1	Not Significant	chr9	58204145	58205038	Overlap
58937	chr3-10077202-10078072	0.341486	-0.984047	0.029	0.072	1	Not Significant	chr3	10077202	10078072	Overlap
58940	chr11-101278536-101279465	0.341543	-0.248503	0.218	0.344	1	Not Significant	chr11	101278536	101279465	Overlap
58941	chr17-12740973-12741825	0.341573	-0.213308	0.211	0.308	1	Not Significant	chr17	12740973	12741825	Overlap
58948	chr2-35288730-35289666	0.341763	-0.657734	0.064	0.129	1	Not Significant	chr2	35288730	35289666	Overlap
58950	chr5-105876045-105876957	0.341792	-0.299949	0.378	0.57	1	Not Significant	chr5	105876045	105876957	Overlap
58953	chr3-57334996-57335857	0.341906	-1.38925	0.021	0.069	1	Not Significant	chr3	57334996	57335857	Overlap
58955	chr14-65149561-65150457	0.341929	-0.248838	0.427	0.618	1	Not Significant	chr14	65149561	65150457	Overlap
58958	chr5-118088903-118089824	0.342021	-0.414624	0.189	0.318	1	Not Significant	chr5	118088903	118089824	Overlap
58959	chr4-44112350-44113287	0.342188	-0.848586	0.047	0.1	1	Not Significant	chr4	44112350	44113287	Overlap
58963	chr6-142667831-142668794	0.342307	-0.664105	0.067	0.135	1	Not Significant	chr6	142667831	142668794	Overlap
58966	chr13-83531731-83532655	0.34233	-0.650109	0.079	0.152	1	Not Significant	chr13	83531731	83532655	Overlap
58975	chr3-104675088-104675934	0.34264	-0.233509	0.152	0.232	1	Not Significant	chr3	104675088	104675934	Overlap
58976	chr5-73685870-73686753	0.342682	-0.686288	0.048	0.099	1	Not Significant	chr5	73685870	73686753	Overlap
58981	chr5-23598224-23599143	0.342794	-0.424955	0.068	0.117	1	Not Significant	chr5	23598224	23599143	Overlap
58984	chr14-46980650-46981697	0.342866	-0.113461	0.101	0.129	1	Not Significant	chr14	46980650	46981697	Overlap
58985	chr1-90398243-90399227	0.34287	-0.754133	0.027	0.061	1	Not Significant	chr1	90398243	90399227	Overlap
58986	chr7-55841750-55842650	0.342899	-0.251974	0.273	0.415	1	Not Significant	chr7	55841750	55842650	Overlap
58989	chr9-71667485-71668362	0.342941	-0.983827	0.023	0.064	1	Not Significant	chr9	71667485	71668362	Overlap
58994	chr16-45796523-45797429	0.342983	-0.922698	0.046	0.103	1	Not Significant	chr16	45796523	45797429	Overlap
59000	chr1-184041687-184042637	0.343158	-0.14869	0.312	0.428	1	Not Significant	chr1	184041687	184042637	Overlap
59002	chr8-111774402-111775300	0.343194	-0.307069	0.073	0.109	1	Not Significant	chr8	111774402	111775300	Overlap
59004	chr18-69160280-69161188	0.343212	-1.12487	0.021	0.052	1	Not Significant	chr18	69160280	69161188	Overlap
59020	chr15-53292160-53292816	0.343495	-0.813371	0.039	0.084	1	Not Significant	chr15	53292160	53292816	Overlap
59021	chr11-69880611-69881527	0.34351	-0.363864	0.243	0.4	1	Not Significant	chr11	69880611	69881527	Overlap
59023	chr2-152405847-152406752	0.343523	-0.360793	0.224	0.383	1	Not Significant	chr2	152405847	152406752	Overlap
59026	chr5-31451940-31452845	0.343576	-0.189762	0.304	0.448	1	Not Significant	chr5	31451940	31452845	Overlap
59029	chr5-34931757-34932823	0.343624	-0.223134	0.064	0.094	1	Not Significant	chr5	34931757	34932823	Overlap
59037	chr3-137990903-137991833	0.343754	-0.540851	0.112	0.209	1	Not Significant	chr3	137990903	137991833	Overlap
59042	chr4-53396917-53397882	0.343906	-0.561999	0.046	0.09	1	Not Significant	chr4	53396917	53397882	Overlap
59045	chr12-72983083-72984025	0.343975	-0.42129	0.085	0.151	1	Not Significant	chr12	72983083	72984025	Overlap
59046	chr17-87102423-87103284	0.343978	-1.30216	0.022	0.066	1	Not Significant	chr17	87102423	87103284	Overlap
59052	chr2-129175518-129176354	0.344102	-1.18263	0.02	0.061	1	Not Significant	chr2	129175518	129176354	Overlap
59058	chr14-76693642-76694585	0.344271	-0.893679	0.035	0.088	1	Not Significant	chr14	76693642	76694585	Overlap
59064	chr7-114990943-114991816	0.344469	-0.742575	0.023	0.051	1	Not Significant	chr7	114990943	114991816	Overlap
59069	chr14-50895858-50896803	0.344522	-0.479497	0.115	0.209	1	Not Significant	chr14	50895858	50896803	Overlap
59072	chr18-38631267-38632211	0.344541	-0.560101	0.099	0.18	1	Not Significant	chr18	38631267	38632211	Overlap
59074	chr4-143334712-143335649	0.344567	-0.238571	0.07	0.097	1	Not Significant	chr4	143334712	143335649	Overlap
59079	chr5-136555445-136556360	0.344628	-0.261804	0.127	0.188	1	Not Significant	chr5	136555445	136556360	Overlap
59083	chr13-54180199-54181154	0.344698	-0.671755	0.03	0.056	1	Not Significant	chr13	54180199	54181154	Overlap
59087	chr1-168180354-168181279	0.344781	-0.582546	0.113	0.214	1	Not Significant	chr1	168180354	168181279	Overlap
59088	chr3-154854260-154855482	0.344803	-0.589631	0.063	0.113	1	Not Significant	chr3	154854260	154855482	Overlap
59090	chr19-8578028-8578961	0.344851	-0.45719	0.042	0.075	1	Not Significant	chr19	8578028	8578961	Overlap
59093	chr8-105727158-105728062	0.344955	-0.901653	0.027	0.069	1	Not Significant	chr8	105727158	105728062	Overlap
59094	chr15-95880376-95881307	0.344958	-0.736618	0.099	0.219	1	Not Significant	chr15	95880376	95881307	Overlap
59096	chr12-26367032-26367956	0.344988	-0.884929	0.032	0.087	1	Not Significant	chr12	26367032	26367956	Overlap
59097	chr14-57045223-57046155	0.345004	-0.28406	0.1	0.142	1	Not Significant	chr14	57045223	57046155	Overlap
59098	chr6-125558577-125559554	0.345006	-0.635553	0.024	0.051	1	Not Significant	chr6	125558577	125559554	Overlap
59100	chr9-56629411-56630356	0.345056	-0.481241	0.113	0.194	1	Not Significant	chr9	56629411	56630356	Overlap
59112	chr17-24886110-24887027	0.34539	-0.109115	0.537	0.685	1	Not Significant	chr17	24886110	24887027	Overlap
59115	chr10-128458755-128459782	0.345512	-0.116776	0.409	0.575	1	Not Significant	chr10	128458755	128459782	Overlap
59116	chr13-67609204-67610115	0.345526	-0.268985	0.182	0.297	1	Not Significant	chr13	67609204	67610115	Overlap
59119	chr9-41950584-41951534	0.34557	-0.190908	0.277	0.426	1	Not Significant	chr9	41950584	41951534	Overlap
59121	chr13-17992896-17993805	0.345605	-0.297517	0.194	0.322	1	Not Significant	chr13	17992896	17993805	Overlap
59124	chr10-58255048-58255944	0.34581	-0.261672	0.213	0.343	1	Not Significant	chr10	58255048	58255944	Overlap
59126	chr15-88876215-88876770	0.345869	-0.513796	0.109	0.2	1	Not Significant	chr15	88876215	88876770	Overlap
59130	chr9-103689387-103690243	0.346006	-0.789094	0.041	0.091	1	Not Significant	chr9	103689387	103690243	Overlap
59132	chr19-57238911-57239814	0.346029	-0.656684	0.083	0.166	1	Not Significant	chr19	57238911	57239814	Overlap
59134	chr13-21408136-21409064	0.346048	-0.222544	0.214	0.331	1	Not Significant	chr13	21408136	21409064	Overlap
59137	chr18-5427440-5428454	0.346069	-0.673869	0.101	0.222	1	Not Significant	chr18	5427440	5428454	Overlap
59138	chr12-80333896-80334836	0.346078	-0.870935	0.029	0.066	1	Not Significant	chr12	80333896	80334836	Overlap
59139	chr16-33705079-33705965	0.346096	-0.594608	0.052	0.103	1	Not Significant	chr16	33705079	33705965	Overlap
59140	chr19-57203819-57204739	0.346113	-0.413296	0.087	0.145	1	Not Significant	chr19	57203819	57204739	Overlap
59141	chr1-64757278-64758256	0.346117	-1.11636	0.05	0.137	1	Not Significant	chr1	64757278	64758256	Overlap
59144	chr7-71960440-71961379	0.346164	-0.873382	0.027	0.064	1	Not Significant	chr7	71960440	71961379	Overlap
59148	chr16-13216025-13217116	0.346236	-0.406473	0.193	0.31	1	Not Significant	chr16	13216025	13217116	Overlap
59150	chr5-72434864-72435793	0.346252	-0.158212	0.242	0.336	1	Not Significant	chr5	72434864	72435793	Overlap
59151	chr4-56287717-56288640	0.346262	-0.545581	0.13	0.231	1	Not Significant	chr4	56287717	56288640	Overlap
59160	chr11-3843913-3844878	0.346549	-0.147431	0.217	0.286	1	Not Significant	chr11	3843913	3844878	Overlap
59162	chr2-118666814-118667863	0.346571	-0.194337	0.177	0.248	1	Not Significant	chr2	118666814	118667863	Overlap
59165	chr9-51804237-51805275	0.346587	-0.241295	0.09	0.129	1	Not Significant	chr9	51804237	51805275	Overlap
59166	chr2-20914560-20915538	0.346606	-0.521384	0.077	0.13	1	Not Significant	chr2	20914560	20915538	Overlap
59169	chr7-126880732-126881649	0.346654	-0.748977	0.034	0.079	1	Not Significant	chr7	126880732	126881649	Overlap
59171	chr7-75575019-75575947	0.346666	-0.562164	0.139	0.26	1	Not Significant	chr7	75575019	75575947	Overlap
59172	chr14-120275172-120276068	0.346674	-0.226591	0.292	0.441	1	Not Significant	chr14	120275172	120276068	Overlap
59174	chr6-125144781-125145652	0.346755	-0.37841	0.256	0.425	1	Not Significant	chr6	125144781	125145652	Overlap
59180	chr1-165634000-165635020	0.34682	-0.171621	0.39	0.55	1	Not Significant	chr1	165634000	165635020	Overlap
59183	chr7-133099111-133099976	0.346837	-0.412966	0.069	0.119	1	Not Significant	chr7	133099111	133099976	Overlap
59187	chr6-32017730-32018578	0.34693	-0.237088	0.152	0.221	1	Not Significant	chr6	32017730	32018578	Overlap
59191	chr12-36722592-36723442	0.346977	-1.36422	0.016	0.05	1	Not Significant	chr12	36722592	36723442	Overlap
59194	chr17-6748919-6749793	0.346996	-0.449575	0.178	0.303	1	Not Significant	chr17	6748919	6749793	Overlap
59196	chr1-60180040-60180937	0.347054	-0.135491	0.517	0.684	1	Not Significant	chr1	60180040	60180937	Overlap
59203	chr5-100498149-100499060	0.34716	-0.259429	0.181	0.288	1	Not Significant	chr5	100498149	100499060	Overlap
59204	chr10-84576151-84577026	0.347169	-0.16091	0.43	0.603	1	Not Significant	chr10	84576151	84577026	Overlap
59206	chr6-42359213-42360149	0.347236	-0.510425	0.113	0.217	1	Not Significant	chr6	42359213	42360149	Overlap
59209	chr13-69611219-69612133	0.347353	-0.132606	0.489	0.662	1	Not Significant	chr13	69611219	69612133	Overlap
59210	chr18-68590380-68591328	0.347365	-0.476742	0.052	0.093	1	Not Significant	chr18	68590380	68591328	Overlap
59214	chr5-99347933-99348885	0.34743	-0.532127	0.13	0.241	1	Not Significant	chr5	99347933	99348885	Overlap
59217	chr6-30281749-30282728	0.347505	-0.521978	0.095	0.168	1	Not Significant	chr6	30281749	30282728	Overlap
59218	chr11-87470547-87471434	0.347538	-0.370257	0.092	0.159	1	Not Significant	chr11	87470547	87471434	Overlap
59219	chr16-38631797-38632733	0.347539	-0.635108	0.065	0.126	1	Not Significant	chr16	38631797	38632733	Overlap
59220	chr1-134846331-134847276	0.347544	-0.236471	0.207	0.3	1	Not Significant	chr1	134846331	134847276	Overlap
59221	chr19-4416937-4417850	0.347564	-0.300149	0.075	0.116	1	Not Significant	chr19	4416937	4417850	Overlap
59222	chr16-91885472-91886396	0.347617	-0.551749	0.068	0.127	1	Not Significant	chr16	91885472	91886396	Overlap
59223	chr16-24366958-24367863	0.34765	-0.154995	0.265	0.362	1	Not Significant	chr16	24366958	24367863	Overlap
59224	chr17-12831984-12832902	0.347673	-0.238661	0.157	0.228	1	Not Significant	chr17	12831984	12832902	Overlap
59228	chr3-84304087-84304975	0.347807	-0.272314	0.136	0.201	1	Not Significant	chr3	84304087	84304975	Overlap
59232	chr1-153332519-153333436	0.347945	-0.142462	0.508	0.68	1	Not Significant	chr1	153332519	153333436	Overlap
59233	chr14-25708292-25709270	0.347966	-0.62591	0.093	0.188	1	Not Significant	chr14	25708292	25709270	Overlap
59234	chr12-36736775-36737731	0.347968	-1.59	0.019	0.069	1	Not Significant	chr12	36736775	36737731	Overlap
59236	chr2-30391939-30392743	0.347988	-0.144516	0.392	0.555	1	Not Significant	chr2	30391939	30392743	Overlap
59238	chr12-82961607-82962550	0.348059	-0.784359	0.052	0.108	1	Not Significant	chr12	82961607	82962550	Overlap
59239	chr17-34971971-34972944	0.348121	-0.167853	0.348	0.511	1	Not Significant	chr17	34971971	34972944	Overlap
59240	chr3-123130930-123131972	0.348163	-0.157874	0.068	0.092	1	Not Significant	chr3	123130930	123131972	Overlap
59245	chr1-91103138-91104053	0.348356	-0.181954	0.158	0.217	1	Not Significant	chr1	91103138	91104053	Overlap
59246	chr5-35024766-35025686	0.348359	-0.570658	0.089	0.164	1	Not Significant	chr5	35024766	35025686	Overlap
59248	chr4-120635032-120636003	0.348379	-0.159205	0.249	0.339	1	Not Significant	chr4	120635032	120636003	Overlap
59249	chr3-107233137-107234089	0.348413	-0.347825	0.054	0.09	1	Not Significant	chr3	107233137	107234089	Overlap
59255	chr6-54082281-54083247	0.348596	-1.02936	0.023	0.056	1	Not Significant	chr6	54082281	54083247	Overlap
59261	chr11-86893942-86894858	0.34875	-0.391848	0.208	0.342	1	Not Significant	chr11	86893942	86894858	Overlap
59264	chr5-24963465-24964439	0.348767	-0.128228	0.226	0.304	1	Not Significant	chr5	24963465	24964439	Overlap
59271	chr3-134239583-134240600	0.348935	-0.450023	0.152	0.26	1	Not Significant	chr3	134239583	134240600	Overlap
59272	chr13-113035749-113036570	0.348951	-0.39669	0.065	0.116	1	Not Significant	chr13	113035749	113036570	Overlap
59277	chr18-64618449-64619559	0.349021	-0.864187	0.024	0.053	1	Not Significant	chr18	64618449	64619559	Overlap
59281	chr13-40722546-40723471	0.349145	-0.140256	0.404	0.564	1	Not Significant	chr13	40722546	40723471	Overlap
59284	chr9-108578265-108579142	0.349227	-0.168858	0.336	0.492	1	Not Significant	chr9	108578265	108579142	Overlap
59285	chr6-30375656-30376571	0.349261	-1.02686	0.039	0.105	1	Not Significant	chr6	30375656	30376571	Overlap
59290	chr1-35869288-35870222	0.349318	-0.923933	0.026	0.064	1	Not Significant	chr1	35869288	35870222	Overlap
59291	chr5-110839377-110840315	0.34935	-0.18398	0.364	0.529	1	Not Significant	chr5	110839377	110840315	Overlap
59292	chr2-11553432-11554327	0.349354	-0.484677	0.186	0.344	1	Not Significant	chr2	11553432	11554327	Overlap
59301	chr11-8247321-8248306	0.349745	-1.57368	0.014	0.05	1	Not Significant	chr11	8247321	8248306	Overlap
59308	chr1-180888340-180889288	0.350051	-0.786797	0.049	0.103	1	Not Significant	chr1	180888340	180889288	Overlap
59310	chr11-59191450-59192367	0.350216	-0.317772	0.363	0.57	1	Not Significant	chr11	59191450	59192367	Overlap
59317	chr18-53268164-53268690	0.350389	-0.518133	0.061	0.118	1	Not Significant	chr18	53268164	53268690	Overlap
59319	chr15-5195874-5196755	0.350448	-1.20817	0.02	0.056	1	Not Significant	chr15	5195874	5196755	Overlap
59325	chr2-75470056-75471018	0.350508	-0.657735	0.037	0.077	1	Not Significant	chr2	75470056	75471018	Overlap
59328	chr11-20400530-20401433	0.350551	-0.340285	0.076	0.122	1	Not Significant	chr11	20400530	20401433	Overlap
59329	chr14-56571418-56572328	0.350563	-0.196443	0.27	0.414	1	Not Significant	chr14	56571418	56572328	Overlap
59335	chr6-108456185-108457016	0.350664	-0.27788	0.168	0.269	1	Not Significant	chr6	108456185	108457016	Overlap
59336	chr2-33430914-33431826	0.35068	-0.448682	0.214	0.378	1	Not Significant	chr2	33430914	33431826	Overlap
59339	chr7-28427461-28428385	0.350709	-0.549671	0.08	0.142	1	Not Significant	chr7	28427461	28428385	Overlap
59341	chr12-5246014-5246883	0.350796	-0.420966	0.146	0.245	1	Not Significant	chr12	5246014	5246883	Overlap
59359	chr2-168727755-168728700	0.351209	-0.166215	0.248	0.344	1	Not Significant	chr2	168727755	168728700	Overlap
59361	chr12-16810593-16811506	0.351228	-0.201355	0.227	0.343	1	Not Significant	chr12	16810593	16811506	Overlap
59362	chr19-5779830-5780829	0.351305	-0.31949	0.035	0.053	1	Not Significant	chr19	5779830	5780829	Overlap
59371	chr11-109716997-109718013	0.351426	-0.506229	0.065	0.119	1	Not Significant	chr11	109716997	109718013	Overlap
59373	chr1-34326398-34327422	0.351557	-0.181996	0.197	0.274	1	Not Significant	chr1	34326398	34327422	Overlap
59376	chr1-171238216-171239080	0.351586	-0.355695	0.058	0.097	1	Not Significant	chr1	171238216	171239080	Overlap
59379	chr11-95186525-95187456	0.351645	-1.01218	0.023	0.063	1	Not Significant	chr11	95186525	95187456	Overlap
59380	chrX-74372879-74373799	0.351647	-0.509942	0.166	0.297	1	Not Significant	chrX	74372879	74373799	Overlap
59381	chr16-17247367-17248383	0.351652	-0.267009	0.091	0.137	1	Not Significant	chr16	17247367	17248383	Overlap
59382	chr2-59431532-59432466	0.351761	-1.32006	0.028	0.083	1	Not Significant	chr2	59431532	59432466	Overlap
59386	chr11-62648175-62649081	0.35184	-0.178986	0.365	0.536	1	Not Significant	chr11	62648175	62649081	Overlap
59394	chr4-8962876-8963732	0.351996	-0.490927	0.1	0.173	1	Not Significant	chr4	8962876	8963732	Overlap
59397	chr16-33306302-33307248	0.352114	-0.377274	0.052	0.088	1	Not Significant	chr16	33306302	33307248	Overlap
59398	chr11-98438488-98439389	0.352138	-0.256299	0.273	0.427	1	Not Significant	chr11	98438488	98439389	Overlap
59402	chr16-58727545-58728465	0.352206	-0.173923	0.41	0.583	1	Not Significant	chr16	58727545	58728465	Overlap
59406	chr14-73502502-73503342	0.352322	-0.908451	0.031	0.07	1	Not Significant	chr14	73502502	73503342	Overlap
59408	chr8-69114849-69115989	0.352343	-0.318798	0.061	0.09	1	Not Significant	chr8	69114849	69115989	Overlap
59409	chr3-101533073-101535076	0.35235	-0.239119	0.144	0.213	1	Not Significant	chr3	101533073	101535076	Overlap
59421	chr12-79944508-79945405	0.352655	-1.2886	0.027	0.087	1	Not Significant	chr12	79944508	79945405	Overlap
59423	chr2-51148719-51149643	0.352736	-0.237039	0.249	0.383	1	Not Significant	chr2	51148719	51149643	Overlap
59424	chr10-56813582-56814505	0.35275	-0.247689	0.139	0.2	1	Not Significant	chr10	56813582	56814505	Overlap
59427	chr10-8768352-8769294	0.352875	-0.926764	0.04	0.096	1	Not Significant	chr10	8768352	8769294	Overlap
59428	chr1-86503770-86504720	0.352887	-0.308113	0.399	0.6	1	Not Significant	chr1	86503770	86504720	Overlap
59429	chr5-93266831-93267703	0.352919	-0.201379	0.387	0.548	1	Not Significant	chr5	93266831	93267703	Overlap
59431	chr1-72865462-72866453	0.352936	-0.263514	0.072	0.114	1	Not Significant	chr1	72865462	72866453	Overlap
59436	chr14-32697385-32698393	0.353103	-0.908565	0.022	0.057	1	Not Significant	chr14	32697385	32698393	Overlap
59438	chr14-99189907-99190801	0.353138	-0.378743	0.154	0.237	1	Not Significant	chr14	99189907	99190801	Overlap
59441	chr7-81212773-81213682	0.353175	-0.185639	0.305	0.456	1	Not Significant	chr7	81212773	81213682	Overlap
59442	chr19-44907709-44908649	0.353176	-0.861014	0.027	0.066	1	Not Significant	chr19	44907709	44908649	Overlap
59445	chr9-65721045-65721935	0.353236	-0.42933	0.183	0.303	1	Not Significant	chr9	65721045	65721935	Overlap
59447	chr11-120783844-120784794	0.353262	-0.224508	0.253	0.394	1	Not Significant	chr11	120783844	120784794	Overlap
59458	chr11-101658537-101659273	0.353624	-0.282588	0.155	0.249	1	Not Significant	chr11	101658537	101659273	Overlap
59462	chr12-102117702-102118663	0.353736	-0.171137	0.188	0.254	1	Not Significant	chr12	102117702	102118663	Overlap
59467	chr2-170266915-170267685	0.353941	-0.943937	0.021	0.053	1	Not Significant	chr2	170266915	170267685	Overlap
59471	chr5-20940966-20941883	0.354016	-0.29231	0.097	0.154	1	Not Significant	chr5	20940966	20941883	Overlap
59475	chr1-171269885-171270791	0.354111	-0.168406	0.295	0.438	1	Not Significant	chr1	171269885	171270791	Overlap
59476	chr5-96373766-96374751	0.354142	-0.416067	0.158	0.258	1	Not Significant	chr5	96373766	96374751	Overlap
59479	chr2-36235822-36236533	0.354225	-0.54175	0.117	0.218	1	Not Significant	chr2	36235822	36236533	Overlap
59485	chr9-45572602-45573535	0.354378	-1.34128	0.028	0.099	1	Not Significant	chr9	45572602	45573535	Overlap
59486	chr11-116463584-116464503	0.35438	-0.374277	0.085	0.146	1	Not Significant	chr11	116463584	116464503	Overlap
59489	chr9-122177908-122178906	0.354391	-0.591364	0.104	0.199	1	Not Significant	chr9	122177908	122178906	Overlap
59490	chr2-180399595-180400597	0.354395	-0.264182	0.324	0.475	1	Not Significant	chr2	180399595	180400597	Overlap
59491	chr12-73790362-73791319	0.354444	-0.877847	0.046	0.107	1	Not Significant	chr12	73790362	73791319	Overlap
59497	chr17-31988555-31989485	0.354533	-0.262878	0.1	0.146	1	Not Significant	chr17	31988555	31989485	Overlap
59498	chr7-122020675-122021570	0.354535	-0.379943	0.256	0.443	1	Not Significant	chr7	122020675	122021570	Overlap
59501	chr1-142894938-142895745	0.354576	-0.179328	0.038	0.05	1	Not Significant	chr1	142894938	142895745	Overlap
59503	chr3-120761462-120762427	0.354614	-1.12385	0.02	0.057	1	Not Significant	chr3	120761462	120762427	Overlap
59508	chr13-36487844-36488706	0.35473	-0.270031	0.068	0.093	1	Not Significant	chr13	36487844	36488706	Overlap
59510	chr2-154397999-154398969	0.35479	-0.553709	0.087	0.16	1	Not Significant	chr2	154397999	154398969	Overlap
59511	chr12-108386326-108387228	0.3548	-0.224084	0.198	0.284	1	Not Significant	chr12	108386326	108387228	Overlap
59517	chr4-99161304-99162224	0.354995	-0.780494	0.033	0.082	1	Not Significant	chr4	99161304	99162224	Overlap
59518	chr8-36908503-36909379	0.355004	-0.559351	0.038	0.072	1	Not Significant	chr8	36908503	36909379	Overlap
59522	chr3-123128523-123129425	0.355084	-0.477209	0.146	0.27	1	Not Significant	chr3	123128523	123129425	Overlap
59525	chr2-75588314-75589230	0.355153	-0.818252	0.031	0.07	1	Not Significant	chr2	75588314	75589230	Overlap
59528	chr6-91156295-91157200	0.355169	-0.142507	0.31	0.453	1	Not Significant	chr6	91156295	91157200	Overlap
59529	chr5-65717134-65718069	0.35518	-1.16958	0.016	0.05	1	Not Significant	chr5	65717134	65718069	Overlap
59531	chr11-101952565-101953516	0.355229	-0.698798	0.089	0.193	1	Not Significant	chr11	101952565	101953516	Overlap
59535	chr11-28951390-28952349	0.355293	-0.935542	0.022	0.057	1	Not Significant	chr11	28951390	28952349	Overlap
59540	chr16-7102174-7103209	0.355357	-0.2121	0.068	0.097	1	Not Significant	chr16	7102174	7103209	Overlap
59542	chr4-140700906-140701785	0.355382	-0.266347	0.223	0.362	1	Not Significant	chr4	140700906	140701785	Overlap
59543	chr17-63370692-63371577	0.355392	-0.349209	0.047	0.07	1	Not Significant	chr17	63370692	63371577	Overlap
59547	chr11-99126258-99127266	0.355516	-1.03688	0.042	0.109	1	Not Significant	chr11	99126258	99127266	Overlap
59549	chr12-24927948-24928950	0.355552	-0.399212	0.104	0.162	1	Not Significant	chr12	24927948	24928950	Overlap
59560	chr5-72453464-72454477	0.355727	-0.214531	0.21	0.298	1	Not Significant	chr5	72453464	72454477	Overlap
59564	chr5-49291858-49293019	0.355761	-0.283744	0.067	0.099	1	Not Significant	chr5	49291858	49293019	Overlap
59565	chr5-111139037-111140025	0.355767	-0.979698	0.047	0.114	1	Not Significant	chr5	111139037	111140025	Overlap
59567	chr3-37838657-37839548	0.355861	-0.97882	0.041	0.103	1	Not Significant	chr3	37838657	37839548	Overlap
59569	chr11-121231350-121232286	0.356002	-0.50391	0.031	0.057	1	Not Significant	chr11	121231350	121232286	Overlap
59571	chr6-30546600-30547610	0.356008	-0.548584	0.077	0.142	1	Not Significant	chr6	30546600	30547610	Overlap
59574	chr1-86064070-86065028	0.356028	-0.164087	0.26	0.386	1	Not Significant	chr1	86064070	86065028	Overlap
59576	chr12-99467548-99468600	0.356069	-1.04388	0.044	0.11	1	Not Significant	chr12	99467548	99468600	Overlap
59578	chr16-38640725-38641633	0.356183	-0.445147	0.093	0.156	1	Not Significant	chr16	38640725	38641633	Overlap
59583	chr11-54997963-54998914	0.356208	-0.228432	0.15	0.227	1	Not Significant	chr11	54997963	54998914	Overlap
59585	chr5-135015240-135016150	0.356281	-0.274696	0.11	0.169	1	Not Significant	chr5	135015240	135016150	Overlap
59587	chr10-127754382-127755355	0.356319	-1.31925	0.028	0.093	1	Not Significant	chr10	127754382	127755355	Overlap
59588	chr10-94462335-94463258	0.356334	-0.403849	0.132	0.239	1	Not Significant	chr10	94462335	94463258	Overlap
59590	chr2-173046187-173047150	0.356413	-0.201723	0.14	0.199	1	Not Significant	chr2	173046187	173047150	Overlap
59595	chr11-90677643-90678598	0.356508	-0.195244	0.203	0.285	1	Not Significant	chr11	90677643	90678598	Overlap
59607	chr1-190181473-190182411	0.35671	-0.808866	0.034	0.077	1	Not Significant	chr1	190181473	190182411	Overlap
59610	chr13-103338382-103339469	0.356804	-0.989276	0.021	0.055	1	Not Significant	chr13	103338382	103339469	Overlap
59614	chr11-51418488-51419420	0.356907	-1.38507	0.017	0.056	1	Not Significant	chr11	51418488	51419420	Overlap
59615	chr9-46632177-46633268	0.356922	-0.241784	0.094	0.133	1	Not Significant	chr9	46632177	46633268	Overlap
59617	chr6-7844283-7845165	0.356949	-0.1619	0.438	0.614	1	Not Significant	chr6	7844283	7845165	Overlap
59622	chr5-86065085-86066065	0.35702	-0.156335	0.421	0.586	1	Not Significant	chr5	86065085	86066065	Overlap
59626	chr6-108570750-108571593	0.357088	-0.412759	0.224	0.381	1	Not Significant	chr6	108570750	108571593	Overlap
59627	chr15-83164676-83165777	0.35711	-0.919642	0.053	0.126	1	Not Significant	chr15	83164676	83165777	Overlap
59631	chr19-9073652-9074580	0.357189	-1.11545	0.032	0.087	1	Not Significant	chr19	9073652	9074580	Overlap
59641	chr11-105530419-105531361	0.357422	-0.882711	0.023	0.055	1	Not Significant	chr11	105530419	105531361	Overlap
59645	chr18-34049982-34050923	0.357595	-0.387243	0.059	0.1	1	Not Significant	chr18	34049982	34050923	Overlap
59647	chr15-12760476-12761448	0.357655	-0.389695	0.101	0.165	1	Not Significant	chr15	12760476	12761448	Overlap
59650	chr1-132337764-132338761	0.357746	-1.11746	0.033	0.098	1	Not Significant	chr1	132337764	132338761	Overlap
59656	chr18-34888675-34889539	0.357837	-0.477444	0.149	0.253	1	Not Significant	chr18	34888675	34889539	Overlap
59657	chr9-96695813-96696772	0.357838	-0.135188	0.191	0.258	1	Not Significant	chr9	96695813	96696772	Overlap
59660	chr8-119714902-119715859	0.357863	-0.664017	0.038	0.071	1	Not Significant	chr8	119714902	119715859	Overlap
59665	chr2-167354332-167355245	0.358034	-1.6268	0.015	0.057	1	Not Significant	chr2	167354332	167355245	Overlap
59668	chr17-30145380-30146291	0.35809	-0.542074	0.082	0.147	1	Not Significant	chr17	30145380	30146291	Overlap
59671	chr6-52370602-52371577	0.35816	-0.166825	0.164	0.224	1	Not Significant	chr6	52370602	52371577	Overlap
59674	chrX-7765488-7766356	0.358192	-0.585128	0.055	0.11	1	Not Significant	chrX	7765488	7766356	Overlap
59675	chr2-132815633-132816547	0.358218	-0.25544	0.257	0.401	1	Not Significant	chr2	132815633	132816547	Overlap
59681	chr6-6955530-6956436	0.358408	-0.255162	0.241	0.377	1	Not Significant	chr6	6955530	6956436	Overlap
59683	chr15-79380200-79381114	0.358476	-0.391349	0.2	0.349	1	Not Significant	chr15	79380200	79381114	Overlap
59686	chr6-7882139-7883207	0.35851	-0.559	0.116	0.217	1	Not Significant	chr6	7882139	7883207	Overlap
59692	chr17-67133232-67134185	0.358682	-0.578769	0.113	0.216	1	Not Significant	chr17	67133232	67134185	Overlap
59696	chr15-53100236-53101193	0.358827	-1.11183	0.021	0.053	1	Not Significant	chr15	53100236	53101193	Overlap
59698	chr15-10470033-10470931	0.358877	-0.143946	0.374	0.528	1	Not Significant	chr15	10470033	10470931	Overlap
59702	chr14-33804184-33805098	0.359013	-0.902955	0.022	0.055	1	Not Significant	chr14	33804184	33805098	Overlap
59707	chr12-84384410-84385405	0.359158	-0.362618	0.227	0.358	1	Not Significant	chr12	84384410	84385405	Overlap
59718	chr3-116954820-116955738	0.359505	-0.388108	0.081	0.139	1	Not Significant	chr3	116954820	116955738	Overlap
59719	chrX-20662524-20663388	0.359531	-0.289944	0.164	0.267	1	Not Significant	chrX	20662524	20663388	Overlap
59720	chr12-82616579-82617457	0.359558	-0.16543	0.208	0.298	1	Not Significant	chr12	82616579	82617457	Overlap
59723	chr7-27258198-27259121	0.359579	-0.195173	0.352	0.515	1	Not Significant	chr7	27258198	27259121	Overlap
59724	chr12-53768145-53769118	0.35959	-1.16359	0.019	0.057	1	Not Significant	chr12	53768145	53769118	Overlap
59727	chr19-5609487-5610418	0.359626	-0.3217	0.356	0.537	1	Not Significant	chr19	5609487	5610418	Overlap
59728	chr18-64633879-64634863	0.35968	-1.70941	0.018	0.066	1	Not Significant	chr18	64633879	64634863	Overlap
59730	chr5-99561870-99562823	0.359761	-0.996802	0.033	0.082	1	Not Significant	chr5	99561870	99562823	Overlap
59737	chr16-4521460-4522361	0.359978	-0.13466	0.325	0.428	1	Not Significant	chr16	4521460	4522361	Overlap
59742	chr2-168607914-168608780	0.36011	-0.523742	0.128	0.239	1	Not Significant	chr2	168607914	168608780	Overlap
59747	chr7-49342855-49343869	0.360275	-0.359454	0.218	0.34	1	Not Significant	chr7	49342855	49343869	Overlap
59748	chr16-56494995-56495919	0.360304	-1.36021	0.019	0.061	1	Not Significant	chr16	56494995	56495919	Overlap
59751	chr5-111619780-111620627	0.360381	-0.301787	0.202	0.314	1	Not Significant	chr5	111619780	111620627	Overlap
59752	chr9-119333948-119334995	0.360429	-0.46542	0.043	0.084	1	Not Significant	chr9	119333948	119334995	Overlap
59754	chr5-97697298-97698259	0.360476	-0.265599	0.058	0.088	1	Not Significant	chr5	97697298	97698259	Overlap
59757	chr9-113525177-113526088	0.360526	-0.482013	0.11	0.179	1	Not Significant	chr9	113525177	113526088	Overlap
59760	chr15-103346989-103347933	0.360643	-0.268906	0.11	0.159	1	Not Significant	chr15	103346989	103347933	Overlap
59761	chr10-94961076-94961993	0.360676	-1.11476	0.034	0.093	1	Not Significant	chr10	94961076	94961993	Overlap
59762	chr10-117706565-117707472	0.360742	-0.193166	0.073	0.098	1	Not Significant	chr10	117706565	117707472	Overlap
59763	chr3-116204173-116205072	0.360805	-1.0101	0.033	0.087	1	Not Significant	chr3	116204173	116205072	Overlap
59764	chr14-70350953-70351841	0.360859	-0.160593	0.35	0.491	1	Not Significant	chr14	70350953	70351841	Overlap
59769	chr9-69472449-69473345	0.36092	-0.953535	0.062	0.164	1	Not Significant	chr9	69472449	69473345	Overlap
59772	chr2-46443396-46444234	0.360996	-1.0351	0.046	0.113	1	Not Significant	chr2	46443396	46444234	Overlap
59781	chr13-59610181-59611328	0.361203	-0.323432	0.069	0.107	1	Not Significant	chr13	59610181	59611328	Overlap
59783	chr2-91775451-91776368	0.361287	-0.487723	0.126	0.208	1	Not Significant	chr2	91775451	91776368	Overlap
59784	chr17-31262368-31263302	0.361289	-0.202428	0.159	0.219	1	Not Significant	chr17	31262368	31263302	Overlap
59785	chr16-33696575-33697481	0.361323	-0.537076	0.072	0.14	1	Not Significant	chr16	33696575	33697481	Overlap
59786	chr7-45492693-45493623	0.361336	-0.432181	0.131	0.217	1	Not Significant	chr7	45492693	45493623	Overlap
59789	chr3-51559378-51560190	0.361361	-0.216775	0.293	0.435	1	Not Significant	chr3	51559378	51560190	Overlap
59794	chr16-92049645-92050631	0.361478	-0.500806	0.122	0.209	1	Not Significant	chr16	92049645	92050631	Overlap
59799	chr3-68562484-68563379	0.361618	-0.575363	0.035	0.06	1	Not Significant	chr3	68562484	68563379	Overlap
59803	chr1-89566416-89567280	0.361679	-0.613566	0.113	0.211	1	Not Significant	chr1	89566416	89567280	Overlap
59804	chr3-108158307-108159276	0.361703	-0.240607	0.159	0.219	1	Not Significant	chr3	108158307	108159276	Overlap
59811	chr8-120678158-120679089	0.361815	-0.637391	0.062	0.117	1	Not Significant	chr8	120678158	120679089	Overlap
59812	chr1-86470362-86471320	0.361829	-0.192848	0.385	0.552	1	Not Significant	chr1	86470362	86471320	Overlap
59817	chr17-75088497-75089469	0.361916	-0.594816	0.04	0.077	1	Not Significant	chr17	75088497	75089469	Overlap
59818	chr5-118824370-118825390	0.361931	-0.290646	0.094	0.138	1	Not Significant	chr5	118824370	118825390	Overlap
59820	chr5-105301153-105302122	0.361962	-0.322958	0.201	0.296	1	Not Significant	chr5	105301153	105302122	Overlap
59821	chr1-165672080-165673024	0.361998	-0.270198	0.097	0.149	1	Not Significant	chr1	165672080	165673024	Overlap
59828	chr17-46426212-46427144	0.362314	-0.824284	0.055	0.118	1	Not Significant	chr17	46426212	46427144	Overlap
59832	chr15-102421205-102422154	0.362363	-0.365974	0.047	0.073	1	Not Significant	chr15	102421205	102422154	Overlap
59834	chr1-86142869-86143785	0.36238	-0.934417	0.034	0.085	1	Not Significant	chr1	86142869	86143785	Overlap
59837	chr19-7057514-7058388	0.362503	-0.144235	0.289	0.407	1	Not Significant	chr19	7057514	7058388	Overlap
59844	chr19-57162895-57163808	0.362773	-0.391825	0.177	0.286	1	Not Significant	chr19	57162895	57163808	Overlap
59847	chr16-13377852-13378816	0.362817	-0.578365	0.032	0.058	1	Not Significant	chr16	13377852	13378816	Overlap
59848	chr14-55635202-55636088	0.362836	-0.477853	0.175	0.317	1	Not Significant	chr14	55635202	55636088	Overlap
59852	chr5-133385647-133386635	0.362931	-0.236689	0.092	0.131	1	Not Significant	chr5	133385647	133386635	Overlap
59860	chr3-103057868-103058772	0.36315	-0.249553	0.218	0.345	1	Not Significant	chr3	103057868	103058772	Overlap
59863	chr11-61319270-61320297	0.363169	-0.22302	0.214	0.311	1	Not Significant	chr11	61319270	61320297	Overlap
59864	chr10-88503547-88504455	0.363203	-0.100507	0.473	0.631	1	Not Significant	chr10	88503547	88504455	Overlap
59866	chr15-59050856-59051760	0.363257	-0.255667	0.033	0.053	1	Not Significant	chr15	59050856	59051760	Overlap
59867	chr16-37754233-37755142	0.363277	-0.745328	0.037	0.082	1	Not Significant	chr16	37754233	37755142	Overlap
59873	chr9-56516425-56517353	0.363523	-0.901525	0.046	0.114	1	Not Significant	chr9	56516425	56517353	Overlap
59874	chr16-7114451-7115707	0.363526	-0.250152	0.047	0.066	1	Not Significant	chr16	7114451	7115707	Overlap
59875	chr17-12733967-12734893	0.363567	-0.64076	0.025	0.051	1	Not Significant	chr17	12733967	12734893	Overlap
59880	chr12-12323316-12324240	0.363646	-0.35791	0.067	0.113	1	Not Significant	chr12	12323316	12324240	Overlap
59882	chr1-189860582-189861501	0.363745	-1.0388	0.045	0.113	1	Not Significant	chr1	189860582	189861501	Overlap
59883	chr14-54409821-54410794	0.363764	-0.452915	0.083	0.152	1	Not Significant	chr14	54409821	54410794	Overlap
59892	chr3-97793734-97794667	0.363891	-0.272112	0.267	0.399	1	Not Significant	chr3	97793734	97794667	Overlap
59896	chr4-131217221-131218174	0.363965	-1.33365	0.022	0.069	1	Not Significant	chr4	131217221	131218174	Overlap
59898	chr3-54436243-54437204	0.363997	-0.388498	0.075	0.124	1	Not Significant	chr3	54436243	54437204	Overlap
59903	chr15-59188172-59189150	0.364133	-0.245761	0.107	0.157	1	Not Significant	chr15	59188172	59189150	Overlap
59904	chr18-37835114-37835988	0.36414	-0.137251	0.258	0.36	1	Not Significant	chr18	37835114	37835988	Overlap
59907	chr8-106414971-106415868	0.364168	-0.264536	0.262	0.407	1	Not Significant	chr8	106414971	106415868	Overlap
59909	chr5-24100190-24101161	0.364214	-0.155103	0.314	0.456	1	Not Significant	chr5	24100190	24101161	Overlap
59911	chr5-96626000-96626986	0.364255	-0.542048	0.087	0.152	1	Not Significant	chr5	96626000	96626986	Overlap
59913	chr7-6696055-6696975	0.364316	-0.333107	0.223	0.353	1	Not Significant	chr7	6696055	6696975	Overlap
59915	chr6-50109805-50110667	0.364401	-0.131571	0.369	0.521	1	Not Significant	chr6	50109805	50110667	Overlap
59921	chr15-25811738-25812858	0.364505	-0.235714	0.101	0.155	1	Not Significant	chr15	25811738	25812858	Overlap
59924	chr2-27774023-27774963	0.364617	-0.788432	0.069	0.151	1	Not Significant	chr2	27774023	27774963	Overlap
59927	chr4-45533466-45534144	0.364632	-0.537085	0.069	0.119	1	Not Significant	chr4	45533466	45534144	Overlap
59929	chr6-39554554-39555562	0.36467	-0.966213	0.029	0.074	1	Not Significant	chr6	39554554	39555562	Overlap
59930	chr4-138323505-138324391	0.36469	-0.187747	0.144	0.213	1	Not Significant	chr4	138323505	138324391	Overlap
59932	chr15-71086166-71087167	0.364717	-0.250445	0.11	0.161	1	Not Significant	chr15	71086166	71087167	Overlap
59938	chr15-79891893-79892755	0.364787	-0.656796	0.093	0.191	1	Not Significant	chr15	79891893	79892755	Overlap
59941	chr7-81788984-81789902	0.364891	-0.214995	0.231	0.355	1	Not Significant	chr7	81788984	81789902	Overlap
59942	chr8-18648336-18649268	0.364898	-1.27128	0.026	0.074	1	Not Significant	chr8	18648336	18649268	Overlap
59944	chr8-81946737-81947646	0.364959	-0.282793	0.083	0.121	1	Not Significant	chr8	81946737	81947646	Overlap
59949	chr12-72843880-72844814	0.365151	-0.990469	0.052	0.121	1	Not Significant	chr12	72843880	72844814	Overlap
59954	chr9-57423749-57424569	0.36538	-0.72422	0.051	0.108	1	Not Significant	chr9	57423749	57424569	Overlap
59955	chr2-166713463-166714390	0.365393	-0.131789	0.46	0.63	1	Not Significant	chr2	166713463	166714390	Overlap
59956	chr11-67789919-67790920	0.365403	-0.163292	0.143	0.193	1	Not Significant	chr11	67789919	67790920	Overlap
59957	chr2-110210333-110211306	0.365442	-1.49592	0.023	0.086	1	Not Significant	chr2	110210333	110211306	Overlap
59963	chr2-58357418-58358320	0.365568	-0.472267	0.133	0.235	1	Not Significant	chr2	58357418	58358320	Overlap
59965	chr8-121907281-121908181	0.365609	-0.181689	0.305	0.462	1	Not Significant	chr8	121907281	121908181	Overlap
59967	chr2-164785444-164786369	0.365652	-0.152218	0.429	0.598	1	Not Significant	chr2	164785444	164786369	Overlap
59968	chr6-53863500-53864359	0.365675	-0.282764	0.114	0.17	1	Not Significant	chr6	53863500	53864359	Overlap
59969	chr8-126783698-126784664	0.36568	-0.811799	0.033	0.077	1	Not Significant	chr8	126783698	126784664	Overlap
59970	chr16-56871028-56871938	0.365744	-0.905554	0.025	0.064	1	Not Significant	chr16	56871028	56871938	Overlap
59974	chr17-79020199-79021156	0.365817	-0.272034	0.239	0.384	1	Not Significant	chr17	79020199	79021156	Overlap
59983	chr2-75160799-75161725	0.3659	-1.01566	0.019	0.051	1	Not Significant	chr2	75160799	75161725	Overlap
59989	chr1-151062066-151063010	0.366013	-0.797448	0.051	0.118	1	Not Significant	chr1	151062066	151063010	Overlap
59992	chr8-110079260-110080173	0.366091	-0.191925	0.248	0.36	1	Not Significant	chr8	110079260	110080173	Overlap
59996	chr18-38542257-38543228	0.3662	-1.21123	0.067	0.173	1	Not Significant	chr18	38542257	38543228	Overlap
59998	chr12-31848756-31849678	0.366231	-0.189135	0.196	0.278	1	Not Significant	chr12	31848756	31849678	Overlap
59999	chr18-80490307-80491377	0.366309	-0.475329	0.062	0.109	1	Not Significant	chr18	80490307	80491377	Overlap
60008	chr10-17947672-17948525	0.366485	-0.146852	0.408	0.573	1	Not Significant	chr10	17947672	17948525	Overlap
60009	chr17-65683377-65684374	0.366502	-0.421493	0.127	0.204	1	Not Significant	chr17	65683377	65684374	Overlap
60010	chr2-19646661-19647601	0.366532	-0.279761	0.089	0.136	1	Not Significant	chr2	19646661	19647601	Overlap
60012	chr9-33929990-33930957	0.366543	-0.875418	0.023	0.053	1	Not Significant	chr9	33929990	33930957	Overlap
60013	chr6-54279192-54279937	0.366574	-1.07283	0.035	0.091	1	Not Significant	chr6	54279192	54279937	Overlap
60015	chr12-45013050-45013984	0.366604	-0.822553	0.046	0.101	1	Not Significant	chr12	45013050	45013984	Overlap
60016	chr1-162634979-162635970	0.366637	-0.992022	0.023	0.061	1	Not Significant	chr1	162634979	162635970	Overlap
60021	chr1-180268338-180269266	0.366861	-0.733406	0.072	0.156	1	Not Significant	chr1	180268338	180269266	Overlap
60024	chr19-38504342-38505272	0.366907	-0.460316	0.066	0.118	1	Not Significant	chr19	38504342	38505272	Overlap
60026	chr1-90710374-90711251	0.366921	-0.968394	0.032	0.08	1	Not Significant	chr1	90710374	90711251	Overlap
60027	chr5-125441180-125442048	0.366941	-0.320486	0.258	0.412	1	Not Significant	chr5	125441180	125442048	Overlap
60030	chr1-184851976-184852773	0.366982	-0.634746	0.122	0.243	1	Not Significant	chr1	184851976	184852773	Overlap
60033	chr10-120898558-120899473	0.367018	-0.16411	0.384	0.539	1	Not Significant	chr10	120898558	120899473	Overlap
60035	chr3-107501335-107502281	0.367039	-0.179885	0.163	0.219	1	Not Significant	chr3	107501335	107502281	Overlap
60048	chr7-4876572-4877474	0.367418	-0.239802	0.346	0.517	1	Not Significant	chr7	4876572	4877474	Overlap
60049	chr12-73341827-73342801	0.367418	-1.21704	0.029	0.086	1	Not Significant	chr12	73341827	73342801	Overlap
60050	chr19-24653935-24654610	0.367435	-0.562061	0.092	0.157	1	Not Significant	chr19	24653935	24654610	Overlap
60056	chr1-131942473-131943406	0.367737	-0.836517	0.031	0.077	1	Not Significant	chr1	131942473	131943406	Overlap
60057	chr10-110991776-110992673	0.367788	-0.623873	0.069	0.13	1	Not Significant	chr10	110991776	110992673	Overlap
60060	chr6-126378291-126379232	0.367845	-0.539185	0.076	0.138	1	Not Significant	chr6	126378291	126379232	Overlap
60062	chr4-40876704-40877657	0.36795	-0.691564	0.099	0.214	1	Not Significant	chr4	40876704	40877657	Overlap
60069	chr1-130715422-130716339	0.368068	-0.116184	0.423	0.576	1	Not Significant	chr1	130715422	130716339	Overlap
60070	chr15-85610421-85611311	0.368142	-0.219949	0.333	0.485	1	Not Significant	chr15	85610421	85611311	Overlap
60071	chr8-125267788-125268754	0.368146	-0.314077	0.039	0.062	1	Not Significant	chr8	125267788	125268754	Overlap
60075	chr16-43464280-43465216	0.368222	-0.26406	0.193	0.31	1	Not Significant	chr16	43464280	43465216	Overlap
60077	chr19-37957026-37957940	0.368274	-0.893056	0.034	0.077	1	Not Significant	chr19	37957026	37957940	Overlap
60078	chr18-73815080-73816015	0.368309	-0.170554	0.387	0.534	1	Not Significant	chr18	73815080	73816015	Overlap
60092	chr5-113644270-113645231	0.368521	-0.851811	0.038	0.087	1	Not Significant	chr5	113644270	113645231	Overlap
60097	chr2-76849810-76850728	0.368668	-0.465437	0.078	0.125	1	Not Significant	chr2	76849810	76850728	Overlap
60100	chr18-52749590-52750541	0.36886	-0.910427	0.079	0.188	1	Not Significant	chr18	52749590	52750541	Overlap
60101	chr19-4201225-4202158	0.368872	-0.246752	0.236	0.38	1	Not Significant	chr19	4201225	4202158	Overlap
60103	chr12-46818996-46819913	0.368894	-0.324651	0.351	0.543	1	Not Significant	chr12	46818996	46819913	Overlap
60106	chr5-64336579-64337534	0.369056	-0.156374	0.262	0.373	1	Not Significant	chr5	64336579	64337534	Overlap
60114	chr9-63715887-63716829	0.369151	-0.589274	0.117	0.234	1	Not Significant	chr9	63715887	63716829	Overlap
60117	chr9-107533531-107534443	0.369203	-0.312142	0.346	0.541	1	Not Significant	chr9	107533531	107534443	Overlap
60118	chr18-5989520-5990433	0.369219	-0.228427	0.32	0.492	1	Not Significant	chr18	5989520	5990433	Overlap
60121	chr7-82359193-82360300	0.369395	-0.58793	0.038	0.067	1	Not Significant	chr7	82359193	82360300	Overlap
60122	chr17-81492107-81493061	0.369445	-0.403097	0.074	0.127	1	Not Significant	chr17	81492107	81493061	Overlap
60127	chr5-122560400-122561299	0.369574	-0.258652	0.137	0.197	1	Not Significant	chr5	122560400	122561299	Overlap
60128	chr3-136836412-136837314	0.369581	-1.33165	0.029	0.09	1	Not Significant	chr3	136836412	136837314	Overlap
60130	chr9-32519336-32520171	0.369605	-1.00615	0.025	0.065	1	Not Significant	chr9	32519336	32520171	Overlap
60131	chr8-35704667-35705492	0.369627	-0.200871	0.209	0.295	1	Not Significant	chr8	35704667	35705492	Overlap
60133	chr9-72639756-72640665	0.369648	-0.34809	0.302	0.477	1	Not Significant	chr9	72639756	72640665	Overlap
60134	chr8-120550761-120551696	0.369648	-0.210508	0.233	0.341	1	Not Significant	chr8	120550761	120551696	Overlap
60144	chr5-35010424-35011475	0.369827	-0.30385	0.087	0.136	1	Not Significant	chr5	35010424	35011475	Overlap
60145	chr3-95433921-95434833	0.369859	-0.159536	0.37	0.542	1	Not Significant	chr3	95433921	95434833	Overlap
60147	chr8-94666255-94667144	0.369867	-0.403687	0.231	0.406	1	Not Significant	chr8	94666255	94667144	Overlap
60150	chr7-13054115-13055070	0.369967	-0.233343	0.305	0.471	1	Not Significant	chr7	13054115	13055070	Overlap
60154	chr18-38252532-38253495	0.370047	-0.84665	0.026	0.054	1	Not Significant	chr18	38252532	38253495	Overlap
60155	chr4-45037497-45038525	0.370135	-0.203823	0.282	0.409	1	Not Significant	chr4	45037497	45038525	Overlap
60161	chr12-54288569-54289471	0.370233	-0.25197	0.082	0.116	1	Not Significant	chr12	54288569	54289471	Overlap
60164	chr13-46818109-46818984	0.370264	-0.189928	0.11	0.152	1	Not Significant	chr13	46818109	46818984	Overlap
60166	chr18-10102834-10103748	0.370285	-0.492458	0.104	0.183	1	Not Significant	chr18	10102834	10103748	Overlap
60167	chr12-16638799-16639792	0.370293	-0.35131	0.182	0.283	1	Not Significant	chr12	16638799	16639792	Overlap
60168	chr9-119424960-119425906	0.37031	-0.141967	0.22	0.297	1	Not Significant	chr9	119424960	119425906	Overlap
60175	chr13-95614344-95615292	0.370495	-0.517173	0.047	0.086	1	Not Significant	chr13	95614344	95615292	Overlap
60179	chr12-17439968-17440915	0.370572	-1.08994	0.025	0.064	1	Not Significant	chr12	17439968	17440915	Overlap
60184	chr1-65186161-65187086	0.370693	-0.279424	0.368	0.562	1	Not Significant	chr1	65186161	65187086	Overlap
60185	chr9-14075138-14076064	0.370694	-0.2854	0.087	0.141	1	Not Significant	chr9	14075138	14076064	Overlap
60190	chr6-97463537-97464467	0.370825	-0.799825	0.064	0.144	1	Not Significant	chr6	97463537	97464467	Overlap
60192	chr15-58813209-58814091	0.370857	-0.267655	0.072	0.104	1	Not Significant	chr15	58813209	58814091	Overlap
60194	chr15-102126032-102126949	0.3709	-0.435141	0.189	0.336	1	Not Significant	chr15	102126032	102126949	Overlap
60195	chr9-65579791-65580694	0.370914	-0.199567	0.442	0.628	1	Not Significant	chr9	65579791	65580694	Overlap
60196	chr18-37829324-37830288	0.370938	-0.373172	0.047	0.072	1	Not Significant	chr18	37829324	37830288	Overlap
60203	chr1-53978141-53979017	0.371098	-1.16499	0.025	0.069	1	Not Significant	chr1	53978141	53979017	Overlap
60204	chr16-23332249-23333247	0.371116	-1.65601	0.022	0.084	1	Not Significant	chr16	23332249	23333247	Overlap
60205	chr10-70477476-70478455	0.371136	-0.273102	0.111	0.165	1	Not Significant	chr10	70477476	70478455	Overlap
60209	chr19-38615017-38616002	0.371328	-0.283118	0.069	0.105	1	Not Significant	chr19	38615017	38616002	Overlap
60211	chr15-101966569-101967485	0.371376	-0.154505	0.233	0.315	1	Not Significant	chr15	101966569	101967485	Overlap
60212	chr7-80160615-80161559	0.371399	-0.414118	0.159	0.252	1	Not Significant	chr7	80160615	80161559	Overlap
60218	chr2-20721901-20722901	0.371637	-0.344844	0.063	0.097	1	Not Significant	chr2	20721901	20722901	Overlap
60219	chr4-81621134-81622093	0.371664	-0.436774	0.043	0.075	1	Not Significant	chr4	81621134	81622093	Overlap
60225	chr1-74068484-74069447	0.37177	-0.33927	0.148	0.241	1	Not Significant	chr1	74068484	74069447	Overlap
60226	chr13-82258145-82259264	0.371793	-1.41637	0.017	0.058	1	Not Significant	chr13	82258145	82259264	Overlap
60230	chr18-39353700-39354640	0.371844	-0.257943	0.2	0.3	1	Not Significant	chr18	39353700	39354640	Overlap
60231	chr7-43671464-43672387	0.371891	-0.204766	0.273	0.416	1	Not Significant	chr7	43671464	43672387	Overlap
60233	chr5-116024015-116024934	0.371953	-0.316868	0.31	0.49	1	Not Significant	chr5	116024015	116024934	Overlap
60235	chr6-97449508-97450461	0.37196	-1.12452	0.03	0.083	1	Not Significant	chr6	97449508	97450461	Overlap
60236	chr8-105799078-105800059	0.371964	-0.514661	0.128	0.236	1	Not Significant	chr8	105799078	105800059	Overlap
60237	chr11-61252544-61253464	0.371968	-0.161201	0.125	0.171	1	Not Significant	chr11	61252544	61253464	Overlap
60238	chr19-24279934-24280851	0.371996	-0.179037	0.294	0.439	1	Not Significant	chr19	24279934	24280851	Overlap
60240	chr11-19737176-19738121	0.372033	-1.67431	0.012	0.052	1	Not Significant	chr11	19737176	19738121	Overlap
60243	chr12-76493208-76494128	0.372114	-1.10161	0.03	0.077	1	Not Significant	chr12	76493208	76494128	Overlap
60252	chr18-82855386-82856251	0.372335	-0.253831	0.168	0.265	1	Not Significant	chr18	82855386	82856251	Overlap
60254	chr7-84143933-84144866	0.372344	-0.310343	0.065	0.098	1	Not Significant	chr7	84143933	84144866	Overlap
60256	chr10-41489906-41490833	0.372379	-0.232174	0.299	0.454	1	Not Significant	chr10	41489906	41490833	Overlap
60257	chr11-120012914-120013842	0.372382	-0.337909	0.115	0.196	1	Not Significant	chr11	120012914	120013842	Overlap
60259	chr2-76979936-76980850	0.372418	-0.191102	0.2	0.287	1	Not Significant	chr2	76979936	76980850	Overlap
60260	chr11-67966040-67966944	0.372424	-0.276218	0.131	0.209	1	Not Significant	chr11	67966040	67966944	Overlap
60263	chr1-167284615-167285504	0.372523	-0.323461	0.264	0.419	1	Not Significant	chr1	167284615	167285504	Overlap
60264	chr4-41481346-41482288	0.372539	-0.735282	0.051	0.11	1	Not Significant	chr4	41481346	41482288	Overlap
60268	chr6-24631778-24632701	0.372602	-0.550992	0.086	0.151	1	Not Significant	chr6	24631778	24632701	Overlap
60269	chr1-176833696-176834642	0.372619	-1.26239	0.019	0.061	1	Not Significant	chr1	176833696	176834642	Overlap
60272	chr15-98877081-98878006	0.372678	-0.284427	0.061	0.1	1	Not Significant	chr15	98877081	98878006	Overlap
60275	chr3-99735315-99736266	0.372779	-0.616433	0.053	0.099	1	Not Significant	chr3	99735315	99736266	Overlap
60276	chr1-74332106-74333011	0.372798	-0.167378	0.388	0.553	1	Not Significant	chr1	74332106	74333011	Overlap
60279	chr3-65380847-65381720	0.37284	-0.620364	0.083	0.151	1	Not Significant	chr3	65380847	65381720	Overlap
60281	chr7-4478065-4478969	0.372849	-0.230429	0.308	0.46	1	Not Significant	chr7	4478065	4478969	Overlap
60285	chr2-59400617-59401466	0.37297	-1.20329	0.017	0.05	1	Not Significant	chr2	59400617	59401466	Overlap
60290	chr13-110929325-110930253	0.373117	-0.354729	0.218	0.332	1	Not Significant	chr13	110929325	110930253	Overlap
60292	chr19-44895014-44895934	0.373151	-0.4313	0.063	0.106	1	Not Significant	chr19	44895014	44895934	Overlap
60295	chr3-127063641-127064643	0.373292	-0.863267	0.05	0.11	1	Not Significant	chr3	127063641	127064643	Overlap
60296	chr6-119000073-119001031	0.373322	-0.564848	0.095	0.181	1	Not Significant	chr6	119000073	119001031	Overlap
60297	chr16-43592710-43593534	0.373337	-0.364378	0.053	0.083	1	Not Significant	chr16	43592710	43593534	Overlap
60299	chr2-68214935-68215832	0.373408	-0.385037	0.173	0.277	1	Not Significant	chr2	68214935	68215832	Overlap
60300	chr5-114188717-114189872	0.373413	-0.79747	0.034	0.07	1	Not Significant	chr5	114188717	114189872	Overlap
60305	chr9-123156792-123157628	0.37353	-0.991451	0.032	0.082	1	Not Significant	chr9	123156792	123157628	Overlap
60307	chr5-124439424-124440301	0.3736	-0.152597	0.37	0.52	1	Not Significant	chr5	124439424	124440301	Overlap
60309	chr9-44941680-44942875	0.373637	-0.342458	0.239	0.357	1	Not Significant	chr9	44941680	44942875	Overlap
60311	chr17-45871742-45872638	0.373706	-0.733694	0.055	0.117	1	Not Significant	chr17	45871742	45872638	Overlap
60312	chr9-56552529-56553393	0.373711	-0.62869	0.117	0.243	1	Not Significant	chr9	56552529	56553393	Overlap
60314	chr1-78488501-78489438	0.373755	-0.219661	0.264	0.393	1	Not Significant	chr1	78488501	78489438	Overlap
60315	chr7-128288810-128289772	0.373775	-0.582264	0.037	0.067	1	Not Significant	chr7	128288810	128289772	Overlap
60322	chr11-83466972-83467946	0.373918	-0.257261	0.195	0.301	1	Not Significant	chr11	83466972	83467946	Overlap
60325	chr2-32127676-32128713	0.374101	-0.560404	0.132	0.246	1	Not Significant	chr2	32127676	32128713	Overlap
60329	chr16-26581225-26582111	0.374199	-0.345398	0.284	0.47	1	Not Significant	chr16	26581225	26582111	Overlap
60330	chr9-103681402-103682422	0.374212	-0.536841	0.037	0.074	1	Not Significant	chr9	103681402	103682422	Overlap
60331	chr3-57431430-57432358	0.374227	-0.182479	0.197	0.274	1	Not Significant	chr3	57431430	57432358	Overlap
60342	chr11-65214954-65215939	0.374588	-0.210032	0.209	0.295	1	Not Significant	chr11	65214954	65215939	Overlap
60345	chr9-119472182-119473089	0.374622	-0.405917	0.158	0.251	1	Not Significant	chr9	119472182	119473089	Overlap
60347	chr11-32330768-32331684	0.374651	-1.42386	0.023	0.081	1	Not Significant	chr11	32330768	32331684	Overlap
60351	chr3-41742075-41743008	0.374689	-0.164443	0.4	0.586	1	Not Significant	chr3	41742075	41743008	Overlap
60360	chr5-99232819-99233719	0.374925	-0.531743	0.032	0.063	1	Not Significant	chr5	99232819	99233719	Overlap
60362	chr2-152398532-152399428	0.375021	-0.152647	0.396	0.544	1	Not Significant	chr2	152398532	152399428	Overlap
60365	chr19-7148878-7149861	0.375125	-0.392394	0.165	0.264	1	Not Significant	chr19	7148878	7149861	Overlap
60368	chr9-45984365-45985301	0.375153	-0.372121	0.255	0.428	1	Not Significant	chr9	45984365	45985301	Overlap
60369	chr10-45870768-45871821	0.375186	-0.327769	0.063	0.097	1	Not Significant	chr10	45870768	45871821	Overlap
60373	chr7-64155478-64156332	0.375297	-0.468472	0.186	0.336	1	Not Significant	chr7	64155478	64156332	Overlap
60375	chr11-101129813-101130722	0.375318	-0.206375	0.217	0.309	1	Not Significant	chr11	101129813	101130722	Overlap
60378	chr15-79261005-79261981	0.375364	-0.381179	0.187	0.308	1	Not Significant	chr15	79261005	79261981	Overlap
60383	chr1-166409332-166410210	0.375491	-0.304628	0.35	0.539	1	Not Significant	chr1	166409332	166410210	Overlap
60389	chr12-75303850-75304786	0.375571	-0.978324	0.034	0.087	1	Not Significant	chr12	75303850	75304786	Overlap
60394	chr10-108167669-108168564	0.375667	-0.204408	0.116	0.16	1	Not Significant	chr10	108167669	108168564	Overlap
60399	chr17-27600404-27601288	0.375791	-0.322263	0.067	0.101	1	Not Significant	chr17	27600404	27601288	Overlap
60414	chr8-111623731-111625256	0.376025	-0.241061	0.344	0.488	1	Not Significant	chr8	111623731	111625256	Overlap
60420	chr15-61982928-61983888	0.376068	-0.687991	0.104	0.222	1	Not Significant	chr15	61982928	61983888	Overlap
60422	chr3-58691808-58692770	0.37608	-0.127421	0.433	0.596	1	Not Significant	chr3	58691808	58692770	Overlap
60425	chr13-59668190-59669141	0.376141	-0.584411	0.064	0.119	1	Not Significant	chr13	59668190	59669141	Overlap
60426	chr13-44819096-44820065	0.376146	-0.288774	0.105	0.162	1	Not Significant	chr13	44819096	44820065	Overlap
60429	chr14-73503377-73504158	0.376301	-1.47934	0.02	0.07	1	Not Significant	chr14	73503377	73504158	Overlap
60430	chr7-111972782-111973702	0.376304	-0.212114	0.11	0.152	1	Not Significant	chr7	111972782	111973702	Overlap
60432	chr17-80801170-80802208	0.376351	-0.722049	0.091	0.199	1	Not Significant	chr17	80801170	80802208	Overlap
60435	chr1-131770451-131771404	0.376396	-0.362698	0.182	0.288	1	Not Significant	chr1	131770451	131771404	Overlap
60441	chr17-81432672-81433638	0.376585	-0.50038	0.038	0.065	1	Not Significant	chr17	81432672	81433638	Overlap
60458	chr17-29044635-29045440	0.376873	-0.333084	0.067	0.104	1	Not Significant	chr17	29044635	29045440	Overlap
60459	chr1-21014243-21015156	0.376889	-0.397701	0.133	0.23	1	Not Significant	chr1	21014243	21015156	Overlap
60460	chr19-12005357-12006341	0.376933	-0.203428	0.234	0.342	1	Not Significant	chr19	12005357	12006341	Overlap
60463	chr8-105347560-105348439	0.376992	-0.229208	0.322	0.477	1	Not Significant	chr8	105347560	105348439	Overlap
60464	chr13-45762032-45762997	0.377017	-0.613245	0.07	0.132	1	Not Significant	chr13	45762032	45762997	Overlap
60465	chr8-128371516-128372450	0.377041	-0.613157	0.074	0.144	1	Not Significant	chr8	128371516	128372450	Overlap
60472	chr3-89164404-89165308	0.377163	-0.197648	0.321	0.473	1	Not Significant	chr3	89164404	89165308	Overlap
60480	chr2-14073403-14074363	0.377275	-0.223966	0.3	0.444	1	Not Significant	chr2	14073403	14074363	Overlap
60481	chr19-31702354-31703378	0.377294	-1.35698	0.02	0.068	1	Not Significant	chr19	31702354	31703378	Overlap
60482	chr1-63180769-63181674	0.377296	-0.254102	0.135	0.219	1	Not Significant	chr1	63180769	63181674	Overlap
60484	chr6-141408493-141409449	0.377321	-0.814928	0.032	0.076	1	Not Significant	chr6	141408493	141409449	Overlap
60487	chr9-85410340-85411284	0.377417	-0.37978	0.175	0.287	1	Not Significant	chr9	85410340	85411284	Overlap
60489	chr12-80090339-80091162	0.377451	-0.454999	0.032	0.056	1	Not Significant	chr12	80090339	80091162	Overlap
60496	chr12-8884767-8885773	0.377667	-0.776029	0.031	0.071	1	Not Significant	chr12	8884767	8885773	Overlap
60503	chr17-50795097-50796124	0.37775	-0.310277	0.047	0.077	1	Not Significant	chr17	50795097	50796124	Overlap
60506	chr13-60078175-60079139	0.377818	-1.01719	0.024	0.055	1	Not Significant	chr13	60078175	60079139	Overlap
60507	chr4-20147123-20148098	0.377854	-1.73938	0.014	0.057	1	Not Significant	chr4	20147123	20148098	Overlap
60510	chr6-134607072-134607925	0.377953	-0.677065	0.057	0.119	1	Not Significant	chr6	134607072	134607925	Overlap
60519	chr11-75168742-75169519	0.378178	-0.619687	0.152	0.3	1	Not Significant	chr11	75168742	75169519	Overlap
60520	chr16-21255683-21256714	0.378209	-0.517968	0.119	0.209	1	Not Significant	chr16	21255683	21256714	Overlap
60521	chr11-78697192-78698175	0.37823	-0.136725	0.465	0.642	1	Not Significant	chr11	78697192	78698175	Overlap
60524	chr3-101145582-101146780	0.378261	-1.3044	0.019	0.062	1	Not Significant	chr3	101145582	101146780	Overlap
60537	chr9-23395945-23396914	0.378617	-1.2505	0.025	0.065	1	Not Significant	chr9	23395945	23396914	Overlap
60539	chr2-172999660-173000590	0.378655	-0.163094	0.34	0.495	1	Not Significant	chr2	172999660	173000590	Overlap
60549	chr15-42676683-42677355	0.378894	-0.321422	0.074	0.117	1	Not Significant	chr15	42676683	42677355	Overlap
60551	chr5-108015070-108016072	0.37898	-1.20241	0.032	0.094	1	Not Significant	chr5	108015070	108016072	Overlap
60553	chr13-99225351-99226209	0.379023	-0.286045	0.049	0.069	1	Not Significant	chr13	99225351	99226209	Overlap
60557	chr17-35095916-35096840	0.379074	-0.641363	0.023	0.05	1	Not Significant	chr17	35095916	35096840	Overlap
60564	chr8-107139472-107140423	0.379234	-0.24185	0.178	0.284	1	Not Significant	chr8	107139472	107140423	Overlap
60566	chr2-125355076-125356034	0.379281	-1.02876	0.053	0.136	1	Not Significant	chr2	125355076	125356034	Overlap
60567	chr17-43794591-43795574	0.379284	-0.236879	0.069	0.097	1	Not Significant	chr17	43794591	43795574	Overlap
60569	chr2-167270988-167271932	0.379313	-1.02551	0.042	0.114	1	Not Significant	chr2	167270988	167271932	Overlap
60571	chr3-123146421-123147379	0.379406	-0.279754	0.112	0.165	1	Not Significant	chr3	123146421	123147379	Overlap
60577	chr5-88945789-88946790	0.379568	-0.223013	0.075	0.108	1	Not Significant	chr5	88945789	88946790	Overlap
60580	chr8-109868116-109868986	0.379599	-0.196305	0.34	0.512	1	Not Significant	chr8	109868116	109868986	Overlap
60583	chr17-67512456-67513345	0.379697	-0.971731	0.031	0.074	1	Not Significant	chr17	67512456	67513345	Overlap
60584	chr5-43379632-43380315	0.379739	-0.636312	0.033	0.061	1	Not Significant	chr5	43379632	43380315	Overlap
60585	chr5-131727508-131728560	0.379758	-0.409831	0.122	0.191	1	Not Significant	chr5	131727508	131728560	Overlap
60587	chr2-31762954-31763930	0.379802	-0.355662	0.063	0.107	1	Not Significant	chr2	31762954	31763930	Overlap
60590	chr18-69576101-69577055	0.379853	-0.836712	0.05	0.113	1	Not Significant	chr18	69576101	69577055	Overlap
60594	chr15-38384289-38385175	0.380019	-0.802392	0.118	0.256	1	Not Significant	chr15	38384289	38385175	Overlap
60603	chr2-32606559-32607432	0.380357	-0.384338	0.24	0.409	1	Not Significant	chr2	32606559	32607432	Overlap
60604	chr15-50703549-50704508	0.380396	-0.911255	0.025	0.059	1	Not Significant	chr15	50703549	50704508	Overlap
60606	chr19-37159016-37159990	0.380441	-0.505729	0.077	0.132	1	Not Significant	chr19	37159016	37159990	Overlap
60609	chr9-103603430-103604398	0.380573	-0.230737	0.157	0.228	1	Not Significant	chr9	103603430	103604398	Overlap
60610	chr15-84855713-84856641	0.380589	-0.182444	0.248	0.378	1	Not Significant	chr15	84855713	84856641	Overlap
60612	chr3-121884598-121885534	0.380613	-0.405191	0.072	0.132	1	Not Significant	chr3	121884598	121885534	Overlap
60614	chr11-88164486-88165451	0.380624	-0.136583	0.316	0.443	1	Not Significant	chr11	88164486	88165451	Overlap
60616	chr5-51553506-51554397	0.380653	-0.329535	0.241	0.363	1	Not Significant	chr5	51553506	51554397	Overlap
60619	chr11-116093517-116094472	0.38073	-0.846091	0.049	0.114	1	Not Significant	chr11	116093517	116094472	Overlap
60621	chr17-56133618-56134474	0.380832	-0.795165	0.111	0.241	1	Not Significant	chr17	56133618	56134474	Overlap
60623	chr14-54583450-54584351	0.380998	-0.525489	0.069	0.119	1	Not Significant	chr14	54583450	54584351	Overlap
60624	chr4-139580535-139581473	0.381038	-0.462969	0.052	0.09	1	Not Significant	chr4	139580535	139581473	Overlap
60628	chr14-52008525-52009428	0.381061	-0.515584	0.134	0.244	1	Not Significant	chr14	52008525	52009428	Overlap
60629	chr10-12922354-12923238	0.381068	-0.240832	0.29	0.434	1	Not Significant	chr10	12922354	12923238	Overlap
60635	chr2-27078843-27079752	0.381234	-0.300666	0.172	0.281	1	Not Significant	chr2	27078843	27079752	Overlap
60637	chr7-73399378-73400296	0.381387	-0.657912	0.093	0.182	1	Not Significant	chr7	73399378	73400296	Overlap
60638	chr13-102698412-102699342	0.381397	-0.467312	0.058	0.108	1	Not Significant	chr13	102698412	102699342	Overlap
60642	chr19-47438106-47439024	0.381474	-0.539038	0.117	0.214	1	Not Significant	chr19	47438106	47439024	Overlap
60644	chr13-58148488-58149400	0.38156	-0.557714	0.121	0.223	1	Not Significant	chr13	58148488	58149400	Overlap
60645	chr10-39659099-39659990	0.381574	-0.477162	0.146	0.256	1	Not Significant	chr10	39659099	39659990	Overlap
60648	chr7-44373597-44374503	0.381646	-0.230722	0.283	0.427	1	Not Significant	chr7	44373597	44374503	Overlap
60656	chr2-59207170-59208074	0.381846	-0.182728	0.173	0.249	1	Not Significant	chr2	59207170	59208074	Overlap
60662	chr12-52876783-52877775	0.382019	-0.257904	0.295	0.435	1	Not Significant	chr12	52876783	52877775	Overlap
60663	chr3-142345404-142346362	0.382134	-0.429212	0.052	0.095	1	Not Significant	chr3	142345404	142346362	Overlap
60664	chr3-21564109-21565011	0.382182	-0.16912	0.288	0.396	1	Not Significant	chr3	21564109	21565011	Overlap
60665	chr2-32740966-32741894	0.382231	-0.523772	0.056	0.106	1	Not Significant	chr2	32740966	32741894	Overlap
60667	chr13-51902630-51903549	0.38231	-0.496592	0.184	0.327	1	Not Significant	chr13	51902630	51903549	Overlap
60670	chr11-68264021-68264971	0.382346	-0.590786	0.023	0.05	1	Not Significant	chr11	68264021	68264971	Overlap
60671	chr11-30672521-30673423	0.382414	-0.797965	0.065	0.134	1	Not Significant	chr11	30672521	30673423	Overlap
60673	chr9-20580963-20581887	0.382429	-0.38163	0.283	0.465	1	Not Significant	chr9	20580963	20581887	Overlap
60674	chr11-116057167-116058073	0.382464	-0.436812	0.134	0.228	1	Not Significant	chr11	116057167	116058073	Overlap
60676	chr7-140899918-140900882	0.382497	-0.216452	0.202	0.29	1	Not Significant	chr7	140899918	140900882	Overlap
60677	chr14-25786720-25787638	0.382543	-0.672648	0.04	0.085	1	Not Significant	chr14	25786720	25787638	Overlap
60683	chr9-64774115-64775097	0.382667	-0.466707	0.078	0.142	1	Not Significant	chr9	64774115	64775097	Overlap
60688	chr17-57275059-57275960	0.38271	-0.307899	0.276	0.437	1	Not Significant	chr17	57275059	57275960	Overlap
60696	chr13-59452802-59453721	0.382816	-0.251015	0.086	0.134	1	Not Significant	chr13	59452802	59453721	Overlap
60700	chr2-76806073-76806953	0.383175	-0.174562	0.193	0.265	1	Not Significant	chr2	76806073	76806953	Overlap
60710	chr1-91922016-91922948	0.38347	-0.229917	0.284	0.413	1	Not Significant	chr1	91922016	91922948	Overlap
60711	chr5-136533230-136534171	0.383472	-0.59677	0.03	0.063	1	Not Significant	chr5	136533230	136534171	Overlap
60712	chr4-145214110-145215051	0.383474	-0.489838	0.086	0.157	1	Not Significant	chr4	145214110	145215051	Overlap
60717	chr13-112152719-112153666	0.383567	-0.305625	0.093	0.145	1	Not Significant	chr13	112152719	112153666	Overlap
60718	chr14-67769643-67770583	0.383581	-1.43313	0.02	0.064	1	Not Significant	chr14	67769643	67770583	Overlap
60720	chr17-5940765-5941627	0.383608	-0.231729	0.276	0.427	1	Not Significant	chr17	5940765	5941627	Overlap
60722	chr15-57945636-57946578	0.383697	-0.254958	0.101	0.147	1	Not Significant	chr15	57945636	57946578	Overlap
60725	chr3-10135787-10136807	0.383733	-1.3264	0.026	0.087	1	Not Significant	chr3	10135787	10136807	Overlap
60736	chr3-54268907-54269795	0.384022	-0.171424	0.092	0.126	1	Not Significant	chr3	54268907	54269795	Overlap
60737	chr7-80110941-80112078	0.384031	-0.502665	0.105	0.183	1	Not Significant	chr7	80110941	80112078	Overlap
60740	chr9-43239513-43240450	0.384201	-0.772892	0.134	0.297	1	Not Significant	chr9	43239513	43240450	Overlap
60742	chr4-123699116-123700094	0.384251	-0.84631	0.023	0.06	1	Not Significant	chr4	123699116	123700094	Overlap
60744	chr8-22476343-22477244	0.384272	-0.176567	0.366	0.536	1	Not Significant	chr8	22476343	22477244	Overlap
60747	chr13-58490578-58491574	0.384321	-0.435213	0.109	0.174	1	Not Significant	chr13	58490578	58491574	Overlap
60749	chr2-72743404-72744653	0.38436	-0.14749	0.051	0.072	1	Not Significant	chr2	72743404	72744653	Overlap
60755	chr9-96158152-96159128	0.384438	-0.756934	0.038	0.084	1	Not Significant	chr9	96158152	96159128	Overlap
60758	chr7-122014735-122015608	0.384543	-0.192246	0.209	0.301	1	Not Significant	chr7	122014735	122015608	Overlap
60765	chr11-100893214-100894103	0.384708	-0.243332	0.178	0.277	1	Not Significant	chr11	100893214	100894103	Overlap
60771	chr1-34275523-34276407	0.38481	-0.400102	0.181	0.288	1	Not Significant	chr1	34275523	34276407	Overlap
60775	chr18-37815045-37815632	0.384897	-0.670022	0.072	0.143	1	Not Significant	chr18	37815045	37815632	Overlap
60777	chr6-117840737-117841652	0.384953	-0.197477	0.276	0.417	1	Not Significant	chr6	117840737	117841652	Overlap
60779	chr11-113201324-113202225	0.384977	-0.413425	0.136	0.242	1	Not Significant	chr11	113201324	113202225	Overlap
60780	chr4-149489553-149490484	0.385028	-0.351865	0.191	0.297	1	Not Significant	chr4	149489553	149490484	Overlap
60783	chr2-134643543-134644526	0.385067	-0.218629	0.355	0.521	1	Not Significant	chr2	134643543	134644526	Overlap
60787	chr11-52744696-52745649	0.385216	-0.385753	0.203	0.32	1	Not Significant	chr11	52744696	52745649	Overlap
60790	chr9-65214733-65215626	0.385264	-0.34044	0.345	0.542	1	Not Significant	chr9	65214733	65215626	Overlap
60793	chr8-122332760-122333777	0.385383	-0.345157	0.107	0.179	1	Not Significant	chr8	122332760	122333777	Overlap
60796	chr13-69481800-69482644	0.385461	-0.465171	0.134	0.226	1	Not Significant	chr13	69481800	69482644	Overlap
60798	chr17-84465775-84466693	0.385501	-0.223352	0.29	0.439	1	Not Significant	chr17	84465775	84466693	Overlap
60799	chr14-55947498-55948430	0.385544	-0.191772	0.226	0.314	1	Not Significant	chr14	55947498	55948430	Overlap
60803	chr1-187938135-187939514	0.385587	-0.343655	0.266	0.401	1	Not Significant	chr1	187938135	187939514	Overlap
60807	chr17-26561050-26561960	0.385685	-0.258201	0.272	0.425	1	Not Significant	chr17	26561050	26561960	Overlap
60810	chr10-79802087-79802988	0.385704	-0.689801	0.092	0.201	1	Not Significant	chr10	79802087	79802988	Overlap
60812	chr3-30936142-30937202	0.385728	-0.552251	0.074	0.134	1	Not Significant	chr3	30936142	30937202	Overlap
60813	chr15-76091224-76092144	0.385818	-0.184991	0.378	0.54	1	Not Significant	chr15	76091224	76092144	Overlap
60816	chr10-82984908-82985830	0.385982	-0.410048	0.192	0.326	1	Not Significant	chr10	82984908	82985830	Overlap
60817	chr7-112696947-112697814	0.385999	-0.815195	0.072	0.16	1	Not Significant	chr7	112696947	112697814	Overlap
60821	chr13-97853216-97854158	0.386086	-0.828583	0.075	0.168	1	Not Significant	chr13	97853216	97854158	Overlap
60825	chr14-15476636-15477489	0.386235	-0.529899	0.054	0.089	1	Not Significant	chr14	15476636	15477489	Overlap
60828	chr11-80300430-80301307	0.386299	-0.19801	0.27	0.396	1	Not Significant	chr11	80300430	80301307	Overlap
60831	chr15-86089765-86090688	0.386364	-0.363399	0.151	0.26	1	Not Significant	chr15	86089765	86090688	Overlap
60833	chr15-100628671-100629554	0.386406	-0.812472	0.023	0.05	1	Not Significant	chr15	100628671	100629554	Overlap
60836	chr10-94426015-94426946	0.38651	-0.912088	0.029	0.066	1	Not Significant	chr10	94426015	94426946	Overlap
60838	chr2-71756907-71757798	0.38652	-1.19969	0.02	0.057	1	Not Significant	chr2	71756907	71757798	Overlap
60846	chr17-67019943-67020922	0.386757	-0.240892	0.173	0.251	1	Not Significant	chr17	67019943	67020922	Overlap
60847	chr1-139421786-139422726	0.386777	-0.205342	0.302	0.443	1	Not Significant	chr1	139421786	139422726	Overlap
60851	chr15-41830412-41831328	0.38683	-0.246819	0.183	0.3	1	Not Significant	chr15	41830412	41831328	Overlap
60855	chr18-8718972-8720382	0.386948	-0.26258	0.103	0.149	1	Not Significant	chr18	8718972	8720382	Overlap
60859	chr11-85713278-85714220	0.387079	-0.558571	0.112	0.21	1	Not Significant	chr11	85713278	85714220	Overlap
60860	chr5-118424634-118425629	0.38709	-0.702325	0.106	0.213	1	Not Significant	chr5	118424634	118425629	Overlap
60865	chr1-182019574-182020541	0.387233	-0.250957	0.343	0.518	1	Not Significant	chr1	182019574	182020541	Overlap
60867	chr1-181888532-181889460	0.387278	-0.357923	0.131	0.212	1	Not Significant	chr1	181888532	181889460	Overlap
60869	chr4-98003885-98004775	0.387297	-0.463215	0.156	0.281	1	Not Significant	chr4	98003885	98004775	Overlap
60878	chr19-29885375-29886271	0.387456	-0.990421	0.023	0.061	1	Not Significant	chr19	29885375	29886271	Overlap
60882	chr17-21449761-21450777	0.387589	-0.246443	0.302	0.46	1	Not Significant	chr17	21449761	21450777	Overlap
60883	chr11-11175106-11175982	0.38759	-0.537997	0.078	0.143	1	Not Significant	chr11	11175106	11175982	Overlap
60884	chr8-9093685-9094687	0.387607	-0.575871	0.026	0.053	1	Not Significant	chr8	9093685	9094687	Overlap
60899	chr16-94472389-94473179	0.388081	-0.165093	0.257	0.361	1	Not Significant	chr16	94472389	94473179	Overlap
60902	chr1-71556678-71557601	0.388213	-0.277202	0.25	0.416	1	Not Significant	chr1	71556678	71557601	Overlap
60910	chr17-86905875-86906720	0.388327	-0.394938	0.1	0.175	1	Not Significant	chr17	86905875	86906720	Overlap
60911	chr8-61610590-61611503	0.388366	-0.479464	0.06	0.118	1	Not Significant	chr8	61610590	61611503	Overlap
60915	chr13-113526736-113527735	0.388437	-1.80252	0.013	0.056	1	Not Significant	chr13	113526736	113527735	Overlap
60916	chr15-86206119-86207089	0.38844	-1.17292	0.019	0.054	1	Not Significant	chr15	86206119	86207089	Overlap
60919	chr9-71700946-71701925	0.388611	-1.166	0.026	0.07	1	Not Significant	chr9	71700946	71701925	Overlap
60921	chr5-140208444-140209386	0.388628	-0.533547	0.072	0.135	1	Not Significant	chr5	140208444	140209386	Overlap
60924	chr10-86099979-86100915	0.388694	-0.403073	0.122	0.208	1	Not Significant	chr10	86099979	86100915	Overlap
60926	chr5-115204575-115205256	0.388732	-0.574944	0.038	0.071	1	Not Significant	chr5	115204575	115205256	Overlap
60928	chr16-11908881-11909777	0.388772	-0.194455	0.333	0.492	1	Not Significant	chr16	11908881	11909777	Overlap
60932	chr4-143348286-143349194	0.388881	-0.692355	0.056	0.103	1	Not Significant	chr4	143348286	143349194	Overlap
60934	chr11-97289540-97290510	0.388919	-1.07401	0.035	0.091	1	Not Significant	chr11	97289540	97290510	Overlap
60935	chr14-18893300-18894200	0.388941	-0.280412	0.338	0.502	1	Not Significant	chr14	18893300	18894200	Overlap
60938	chr1-134559797-134560655	0.389007	-0.25934	0.176	0.281	1	Not Significant	chr1	134559797	134560655	Overlap
60940	chr10-94523413-94524261	0.389062	-0.44725	0.044	0.075	1	Not Significant	chr10	94523413	94524261	Overlap
60941	chr5-52346704-52347712	0.389115	-1.08253	0.022	0.058	1	Not Significant	chr5	52346704	52347712	Overlap
60945	chr15-93650785-93651801	0.389206	-0.690993	0.049	0.089	1	Not Significant	chr15	93650785	93651801	Overlap
60946	chr10-14056733-14057632	0.389265	-0.511253	0.115	0.21	1	Not Significant	chr10	14056733	14057632	Overlap
60951	chr3-50821563-50822584	0.389482	-0.287205	0.067	0.096	1	Not Significant	chr3	50821563	50822584	Overlap
60953	chr9-90182308-90183481	0.389511	-0.427915	0.16	0.265	1	Not Significant	chr9	90182308	90183481	Overlap
60962	chr13-99076731-99077712	0.38982	-0.54032	0.068	0.116	1	Not Significant	chr13	99076731	99077712	Overlap
60963	chr3-102678323-102679221	0.389838	-1.51264	0.017	0.061	1	Not Significant	chr3	102678323	102679221	Overlap
60964	chr1-132355557-132356424	0.389843	-0.248623	0.163	0.253	1	Not Significant	chr1	132355557	132356424	Overlap
60965	chr14-34553793-34554686	0.38987	-0.414099	0.163	0.288	1	Not Significant	chr14	34553793	34554686	Overlap
60968	chr14-69033937-69034936	0.389949	-1.45978	0.017	0.061	1	Not Significant	chr14	69033937	69034936	Overlap
60969	chr7-5051167-5052099	0.389956	-0.47724	0.186	0.334	1	Not Significant	chr7	5051167	5052099	Overlap
60970	chr15-79030388-79031299	0.38996	-0.170922	0.331	0.474	1	Not Significant	chr15	79030388	79031299	Overlap
60978	chr1-178336145-178337000	0.390187	-0.282816	0.396	0.587	1	Not Significant	chr1	178336145	178337000	Overlap
60980	chr16-90885452-90886416	0.390242	-0.904599	0.033	0.079	1	Not Significant	chr16	90885452	90886416	Overlap
60981	chr6-137702652-137703544	0.390251	-1.05817	0.028	0.077	1	Not Significant	chr6	137702652	137703544	Overlap
60982	chr19-53786104-53786725	0.390254	-0.547528	0.065	0.115	1	Not Significant	chr19	53786104	53786725	Overlap
60984	chr14-54258799-54259709	0.390305	-0.22403	0.263	0.401	1	Not Significant	chr14	54258799	54259709	Overlap
60988	chr11-61579144-61580032	0.390353	-0.309979	0.324	0.507	1	Not Significant	chr11	61579144	61580032	Overlap
60994	chr19-46967575-46968474	0.390519	-0.659108	0.039	0.076	1	Not Significant	chr19	46967575	46968474	Overlap
60995	chr10-70529934-70530898	0.39052	-0.572033	0.064	0.113	1	Not Significant	chr10	70529934	70530898	Overlap
60997	chr2-130454659-130455587	0.390538	-0.807207	0.032	0.071	1	Not Significant	chr2	130454659	130455587	Overlap
60998	chr15-37543925-37544870	0.390565	-0.327228	0.062	0.092	1	Not Significant	chr15	37543925	37544870	Overlap
61003	chr15-5236299-5237143	0.390646	-0.323994	0.038	0.058	1	Not Significant	chr15	5236299	5237143	Overlap
61010	chr8-11700047-11701084	0.390776	-0.176478	0.159	0.217	1	Not Significant	chr8	11700047	11701084	Overlap
61012	chr7-16294717-16295474	0.390782	-0.293541	0.247	0.379	1	Not Significant	chr7	16294717	16295474	Overlap
61024	chr4-48790527-48791769	0.391006	-0.496948	0.058	0.097	1	Not Significant	chr4	48790527	48791769	Overlap
61028	chr10-40141839-40142734	0.391117	-0.160147	0.297	0.441	1	Not Significant	chr10	40141839	40142734	Overlap
61029	chr18-75366904-75367590	0.391119	-0.14157	0.43	0.59	1	Not Significant	chr18	75366904	75367590	Overlap
61032	chr11-58168026-58168973	0.391245	-0.411384	0.205	0.362	1	Not Significant	chr11	58168026	58168973	Overlap
61035	chr1-59895203-59896104	0.39131	-0.521747	0.103	0.182	1	Not Significant	chr1	59895203	59896104	Overlap
61039	chr11-8462540-8463491	0.391389	-0.668803	0.058	0.115	1	Not Significant	chr11	8462540	8463491	Overlap
61040	chr17-49632788-49633715	0.391415	-0.168102	0.1	0.134	1	Not Significant	chr17	49632788	49633715	Overlap
61041	chr8-3246798-3247800	0.391434	-0.236464	0.133	0.196	1	Not Significant	chr8	3246798	3247800	Overlap
61042	chr2-159645614-159646324	0.391485	-0.29014	0.04	0.063	1	Not Significant	chr2	159645614	159646324	Overlap
61046	chr3-93568351-93569255	0.391539	-1.00476	0.063	0.152	1	Not Significant	chr3	93568351	93569255	Overlap
61047	chr3-104095657-104096603	0.391549	-0.451827	0.101	0.165	1	Not Significant	chr3	104095657	104096603	Overlap
61048	chr11-98728982-98729900	0.391595	-0.260829	0.179	0.283	1	Not Significant	chr11	98728982	98729900	Overlap
61049	chr8-3516320-3517259	0.3916	-0.274484	0.29	0.44	1	Not Significant	chr8	3516320	3517259	Overlap
61051	chr11-62582655-62583609	0.39164	-0.335653	0.078	0.123	1	Not Significant	chr11	62582655	62583609	Overlap
61052	chr1-73932381-73933400	0.39169	-0.362718	0.11	0.183	1	Not Significant	chr1	73932381	73933400	Overlap
61053	chr5-24989582-24990443	0.391705	-0.414705	0.061	0.105	1	Not Significant	chr5	24989582	24990443	Overlap
61055	chr5-73761471-73762394	0.391735	-0.647305	0.077	0.162	1	Not Significant	chr5	73761471	73762394	Overlap
61057	chr1-184845434-184846358	0.391778	-0.290811	0.276	0.44	1	Not Significant	chr1	184845434	184846358	Overlap
61059	chr8-125669454-125670393	0.39181	-0.195487	0.243	0.37	1	Not Significant	chr8	125669454	125670393	Overlap
61064	chr16-93603436-93604380	0.392151	-0.172008	0.351	0.513	1	Not Significant	chr16	93603436	93604380	Overlap
61065	chr10-18474892-18475840	0.3922	-0.273808	0.044	0.067	1	Not Significant	chr10	18474892	18475840	Overlap
61067	chr5-115124938-115125860	0.392204	-0.341564	0.11	0.188	1	Not Significant	chr5	115124938	115125860	Overlap
61072	chr8-88328477-88329457	0.392248	-0.761393	0.028	0.06	1	Not Significant	chr8	88328477	88329457	Overlap
61075	chr3-38235365-38236309	0.392287	-0.981501	0.036	0.096	1	Not Significant	chr3	38235365	38236309	Overlap
61079	chr18-69592941-69593740	0.39243	-0.542033	0.141	0.271	1	Not Significant	chr18	69592941	69593740	Overlap
61083	chr4-19708653-19709551	0.392605	-0.256625	0.411	0.61	1	Not Significant	chr4	19708653	19709551	Overlap
61085	chr2-163722281-163723208	0.392609	-0.25911	0.148	0.216	1	Not Significant	chr2	163722281	163723208	Overlap
61088	chr1-91016890-91017837	0.392671	-0.349853	0.259	0.425	1	Not Significant	chr1	91016890	91017837	Overlap
61090	chr18-35089250-35090183	0.392769	-0.418914	0.056	0.098	1	Not Significant	chr18	35089250	35090183	Overlap
61091	chr14-63061949-63062902	0.392817	-0.699878	0.026	0.058	1	Not Significant	chr14	63061949	63062902	Overlap
61096	chr16-33636713-33637699	0.392932	-1.47038	0.017	0.056	1	Not Significant	chr16	33636713	33637699	Overlap
61097	chr8-37056044-37056951	0.392979	-0.552006	0.047	0.093	1	Not Significant	chr8	37056044	37056951	Overlap
61098	chr6-73248100-73249020	0.392988	-0.239045	0.292	0.448	1	Not Significant	chr6	73248100	73249020	Overlap
61101	chr2-103969937-103970679	0.393032	-0.279663	0.168	0.27	1	Not Significant	chr2	103969937	103970679	Overlap
61106	chr11-95397614-95398532	0.39318	-0.24366	0.097	0.141	1	Not Significant	chr11	95397614	95398532	Overlap
61108	chrX-96025341-96026420	0.393316	-0.879637	0.046	0.113	1	Not Significant	chrX	96025341	96026420	Overlap
61109	chrX-12006645-12007670	0.393324	-0.451274	0.229	0.399	1	Not Significant	chrX	12006645	12007670	Overlap
61114	chr1-135780957-135781862	0.393448	-0.727682	0.083	0.182	1	Not Significant	chr1	135780957	135781862	Overlap
61115	chr9-120880859-120881743	0.393454	-0.15463	0.247	0.351	1	Not Significant	chr9	120880859	120881743	Overlap
61118	chr3-115768500-115769433	0.393494	-1.06014	0.036	0.09	1	Not Significant	chr3	115768500	115769433	Overlap
61119	chr15-77153392-77154297	0.393499	-0.476551	0.161	0.286	1	Not Significant	chr15	77153392	77154297	Overlap
61127	chr11-65678654-65679599	0.393599	-0.722862	0.061	0.12	1	Not Significant	chr11	65678654	65679599	Overlap
61131	chr4-32337441-32338296	0.393703	-0.410124	0.099	0.173	1	Not Significant	chr4	32337441	32338296	Overlap
61135	chr4-40868500-40869403	0.393789	-0.424391	0.091	0.162	1	Not Significant	chr4	40868500	40869403	Overlap
61141	chr18-39250635-39251573	0.393927	-0.703417	0.023	0.05	1	Not Significant	chr18	39250635	39251573	Overlap
61142	chr9-56891196-56892136	0.39393	-0.314316	0.112	0.18	1	Not Significant	chr9	56891196	56892136	Overlap
61149	chr14-79487041-79487867	0.394077	-0.306931	0.108	0.177	1	Not Significant	chr14	79487041	79487867	Overlap
61153	chr2-68895002-68896713	0.394193	-0.196793	0.117	0.163	1	Not Significant	chr2	68895002	68896713	Overlap
61154	chr19-6306034-6306955	0.394195	-0.318677	0.303	0.49	1	Not Significant	chr19	6306034	6306955	Overlap
61155	chr12-4022573-4023580	0.394197	-0.581124	0.079	0.143	1	Not Significant	chr12	4022573	4023580	Overlap
61157	chr17-88050586-88051531	0.394226	-0.26924	0.068	0.101	1	Not Significant	chr17	88050586	88051531	Overlap
61160	chr13-48528196-48529131	0.394265	-0.285195	0.069	0.108	1	Not Significant	chr13	48528196	48529131	Overlap
61167	chr7-48788510-48789443	0.394337	-0.333725	0.275	0.444	1	Not Significant	chr7	48788510	48789443	Overlap
61168	chr7-100922563-100923532	0.394338	-0.397409	0.144	0.235	1	Not Significant	chr7	100922563	100923532	Overlap
61171	chr3-9520161-9521113	0.394388	-0.482724	0.135	0.239	1	Not Significant	chr3	9520161	9521113	Overlap
61172	chr8-11472862-11473813	0.394388	-0.210581	0.188	0.27	1	Not Significant	chr8	11472862	11473813	Overlap
61177	chr12-80011572-80012609	0.394515	-0.441986	0.107	0.181	1	Not Significant	chr12	80011572	80012609	Overlap
61185	chr2-125368291-125369305	0.39475	-1.3918	0.02	0.059	1	Not Significant	chr2	125368291	125369305	Overlap
61186	chr8-93964555-93965553	0.394826	-0.465745	0.105	0.175	1	Not Significant	chr8	93964555	93965553	Overlap
61196	chr5-123661562-123662518	0.395134	-0.293644	0.277	0.442	1	Not Significant	chr5	123661562	123662518	Overlap
61198	chr3-95687481-95688431	0.395141	-0.220099	0.291	0.444	1	Not Significant	chr3	95687481	95688431	Overlap
61201	chr10-79908237-79909169	0.3952	-0.275083	0.4	0.599	1	Not Significant	chr10	79908237	79909169	Overlap
61205	chr9-80145780-80146675	0.39533	-0.425943	0.069	0.117	1	Not Significant	chr9	80145780	80146675	Overlap
61208	chr8-61848544-61849407	0.395412	-0.156391	0.093	0.123	1	Not Significant	chr8	61848544	61849407	Overlap
61210	chr18-57354353-57355241	0.395473	-0.212179	0.306	0.465	1	Not Significant	chr18	57354353	57355241	Overlap
61216	chr6-71493536-71494409	0.395652	-0.224796	0.309	0.456	1	Not Significant	chr6	71493536	71494409	Overlap
61220	chr1-12405389-12406331	0.395747	-1.09616	0.029	0.071	1	Not Significant	chr1	12405389	12406331	Overlap
61222	chr15-79123494-79124422	0.395777	-0.205163	0.23	0.334	1	Not Significant	chr15	79123494	79124422	Overlap
61226	chr10-38965006-38965955	0.395857	-0.387306	0.232	0.385	1	Not Significant	chr10	38965006	38965955	Overlap
61231	chr5-76079352-76080293	0.395994	-1.14302	0.022	0.066	1	Not Significant	chr5	76079352	76080293	Overlap
61232	chr17-25861061-25861991	0.395998	-0.391718	0.233	0.396	1	Not Significant	chr17	25861061	25861991	Overlap
61240	chr10-76237416-76238321	0.396193	-0.237508	0.229	0.353	1	Not Significant	chr10	76237416	76238321	Overlap
61244	chr8-88567569-88568519	0.396231	-0.202157	0.167	0.23	1	Not Significant	chr8	88567569	88568519	Overlap
61254	chr18-24709001-24709895	0.39639	-0.126342	0.383	0.529	1	Not Significant	chr18	24709001	24709895	Overlap
61255	chr7-127104277-127105208	0.396406	-0.460526	0.059	0.103	1	Not Significant	chr7	127104277	127105208	Overlap
61257	chr15-11454913-11455817	0.396419	-1.1411	0.019	0.056	1	Not Significant	chr15	11454913	11455817	Overlap
61261	chr15-22331097-22332088	0.39664	-0.207618	0.113	0.157	1	Not Significant	chr15	22331097	22332088	Overlap
61266	chr1-151040709-151041642	0.396744	-0.970699	0.045	0.11	1	Not Significant	chr1	151040709	151041642	Overlap
61268	chr10-93425416-93426329	0.396787	-0.565852	0.073	0.138	1	Not Significant	chr10	93425416	93426329	Overlap
61269	chr2-126885607-126886547	0.396814	-0.473998	0.133	0.228	1	Not Significant	chr2	126885607	126886547	Overlap
61271	chr3-142332414-142333303	0.396858	-0.409682	0.072	0.113	1	Not Significant	chr3	142332414	142333303	Overlap
61274	chr16-60086684-60087585	0.396959	-0.250633	0.117	0.164	1	Not Significant	chr16	60086684	60087585	Overlap
61278	chr10-93432156-93433094	0.397042	-0.407198	0.178	0.298	1	Not Significant	chr10	93432156	93433094	Overlap
61287	chr7-123369555-123370486	0.397334	-0.235938	0.453	0.647	1	Not Significant	chr7	123369555	123370486	Overlap
61292	chr5-100798162-100799067	0.397562	-0.393988	0.174	0.307	1	Not Significant	chr5	100798162	100799067	Overlap
61293	chr11-107573613-107574481	0.397598	-0.631389	0.096	0.188	1	Not Significant	chr11	107573613	107574481	Overlap
61299	chr12-9311481-9312473	0.397805	-0.340187	0.069	0.105	1	Not Significant	chr12	9311481	9312473	Overlap
61301	chr16-30799370-30800323	0.39787	-0.372645	0.085	0.143	1	Not Significant	chr16	30799370	30800323	Overlap
61303	chr13-95671091-95672144	0.397882	-1.01902	0.028	0.069	1	Not Significant	chr13	95671091	95672144	Overlap
61312	chr4-83830995-83831947	0.398143	-1.03454	0.032	0.088	1	Not Significant	chr4	83830995	83831947	Overlap
61313	chr11-88849276-88850339	0.398164	-0.206037	0.179	0.266	1	Not Significant	chr11	88849276	88850339	Overlap
61323	chr14-62497134-62498136	0.398374	-1.53587	0.026	0.089	1	Not Significant	chr14	62497134	62498136	Overlap
61325	chr12-70679760-70680720	0.398478	-0.282769	0.163	0.245	1	Not Significant	chr12	70679760	70680720	Overlap
61327	chr10-81487776-81488657	0.398541	-0.602165	0.079	0.146	1	Not Significant	chr10	81487776	81488657	Overlap
61330	chr12-80843770-80844700	0.398634	-0.489519	0.063	0.12	1	Not Significant	chr12	80843770	80844700	Overlap
61332	chr13-64149859-64150783	0.398749	-0.157556	0.245	0.334	1	Not Significant	chr13	64149859	64150783	Overlap
61337	chr8-57340632-57341482	0.398855	-0.601182	0.065	0.134	1	Not Significant	chr8	57340632	57341482	Overlap
61340	chr4-41760003-41760917	0.398974	-0.159177	0.392	0.547	1	Not Significant	chr4	41760003	41760917	Overlap
61341	chr9-67213064-67213998	0.398978	-0.284157	0.095	0.146	1	Not Significant	chr9	67213064	67213998	Overlap
61346	chr15-11725465-11726424	0.399053	-0.982977	0.04	0.094	1	Not Significant	chr15	11725465	11726424	Overlap
61349	chr7-98572168-98573083	0.399135	-0.80403	0.033	0.077	1	Not Significant	chr7	98572168	98573083	Overlap
61350	chr12-110991913-110992724	0.399185	-0.217778	0.244	0.374	1	Not Significant	chr12	110991913	110992724	Overlap
61352	chr19-55585237-55586329	0.399243	-0.308646	0.235	0.365	1	Not Significant	chr19	55585237	55586329	Overlap
61356	chrX-12080153-12081052	0.399333	-0.215174	0.206	0.316	1	Not Significant	chrX	12080153	12081052	Overlap
61358	chr17-12754658-12755284	0.399372	-0.34732	0.038	0.061	1	Not Significant	chr17	12754658	12755284	Overlap
61359	chr17-53586845-53587763	0.399385	-0.338434	0.213	0.338	1	Not Significant	chr17	53586845	53587763	Overlap
61360	chr7-75712549-75713441	0.39939	-0.758708	0.028	0.06	1	Not Significant	chr7	75712549	75713441	Overlap
61362	chr8-109810058-109811089	0.399423	-0.496008	0.133	0.23	1	Not Significant	chr8	109810058	109811089	Overlap
61363	chr8-124080131-124081169	0.399447	-0.308062	0.106	0.157	1	Not Significant	chr8	124080131	124081169	Overlap
61367	chr11-55389579-55390481	0.39959	-0.475158	0.07	0.127	1	Not Significant	chr11	55389579	55390481	Overlap
61371	chr9-107982549-107983262	0.399692	-0.674347	0.074	0.151	1	Not Significant	chr9	107982549	107983262	Overlap
61373	chr5-114155026-114155982	0.399729	-0.461487	0.108	0.179	1	Not Significant	chr5	114155026	114155982	Overlap
61378	chr14-24747665-24748612	0.399828	-0.97134	0.056	0.147	1	Not Significant	chr14	24747665	24748612	Overlap
61380	chr4-43030980-43031896	0.399916	-0.23973	0.27	0.425	1	Not Significant	chr4	43030980	43031896	Overlap
61381	chr16-18083154-18084098	0.399927	-0.128425	0.369	0.497	1	Not Significant	chr16	18083154	18084098	Overlap
61382	chr4-151741238-151742149	0.39995	-0.844137	0.039	0.095	1	Not Significant	chr4	151741238	151742149	Overlap
61386	chr5-115538378-115539266	0.399971	-0.393792	0.129	0.241	1	Not Significant	chr5	115538378	115539266	Overlap
61390	chr9-20971739-20972640	0.400065	-0.800899	0.057	0.126	1	Not Significant	chr9	20971739	20972640	Overlap
61394	chr1-92098046-92098858	0.400167	-0.44143	0.116	0.199	1	Not Significant	chr1	92098046	92098858	Overlap
61399	chr14-11858553-11859476	0.400364	-0.613329	0.061	0.107	1	Not Significant	chr14	11858553	11859476	Overlap
61403	chr19-55187265-55188155	0.400433	-0.659244	0.03	0.06	1	Not Significant	chr19	55187265	55188155	Overlap
61407	chr2-135439275-135440257	0.400543	-0.623431	0.053	0.105	1	Not Significant	chr2	135439275	135440257	Overlap
61413	chr15-38562771-38563769	0.400609	-0.389603	0.149	0.24	1	Not Significant	chr15	38562771	38563769	Overlap
61414	chr12-99336169-99337166	0.400654	-0.428918	0.216	0.372	1	Not Significant	chr12	99336169	99337166	Overlap
61416	chr5-116422524-116423427	0.400701	-0.219707	0.416	0.586	1	Not Significant	chr5	116422524	116423427	Overlap
61421	chr10-83042588-83043471	0.400774	-0.363596	0.05	0.084	1	Not Significant	chr10	83042588	83043471	Overlap
61426	chr10-108622708-108623671	0.400917	-0.595544	0.045	0.082	1	Not Significant	chr10	108622708	108623671	Overlap
61432	chr7-38229992-38230932	0.40121	-0.815799	0.045	0.104	1	Not Significant	chr7	38229992	38230932	Overlap
61433	chr4-129000472-129001463	0.401211	-0.6033	0.071	0.135	1	Not Significant	chr4	129000472	129001463	Overlap
61434	chr4-55540948-55542049	0.401229	-0.92343	0.03	0.069	1	Not Significant	chr4	55540948	55542049	Overlap
61436	chr8-125369693-125370435	0.401364	-0.494889	0.034	0.06	1	Not Significant	chr8	125369693	125370435	Overlap
61438	chr5-112382665-112383584	0.401377	-1.10179	0.039	0.096	1	Not Significant	chr5	112382665	112383584	Overlap
61447	chr5-72442874-72444389	0.401697	-0.178348	0.282	0.388	1	Not Significant	chr5	72442874	72444389	Overlap
61450	chr4-134778881-134779849	0.401824	-0.74378	0.038	0.081	1	Not Significant	chr4	134778881	134779849	Overlap
61452	chr18-39359626-39360521	0.401839	-0.551522	0.103	0.182	1	Not Significant	chr18	39359626	39360521	Overlap
61458	chr11-117949254-117950224	0.401931	-0.293008	0.403	0.588	1	Not Significant	chr11	117949254	117950224	Overlap
61460	chr10-69888127-69889066	0.401998	-0.526052	0.143	0.261	1	Not Significant	chr10	69888127	69889066	Overlap
61468	chr2-156626279-156627207	0.402192	-0.373394	0.238	0.376	1	Not Significant	chr2	156626279	156627207	Overlap
61473	chr16-43335101-43336037	0.402353	-1.22005	0.025	0.069	1	Not Significant	chr16	43335101	43336037	Overlap
61476	chr15-51247932-51248859	0.402424	-1.12123	0.02	0.05	1	Not Significant	chr15	51247932	51248859	Overlap
61478	chr2-79571592-79572579	0.402453	-0.214354	0.089	0.126	1	Not Significant	chr2	79571592	79572579	Overlap
61479	chr12-29950741-29951704	0.402479	-1.39676	0.027	0.091	1	Not Significant	chr12	29950741	29951704	Overlap
61483	chr5-72257006-72257963	0.402619	-0.706452	0.037	0.081	1	Not Significant	chr5	72257006	72257963	Overlap
61486	chr9-72714710-72715626	0.402664	-0.4971	0.126	0.217	1	Not Significant	chr9	72714710	72715626	Overlap
61492	chr19-27233237-27234100	0.402813	-0.219323	0.088	0.123	1	Not Significant	chr19	27233237	27234100	Overlap
61494	chr15-12306287-12307275	0.402821	-0.612945	0.071	0.131	1	Not Significant	chr15	12306287	12307275	Overlap
61495	chr12-87030942-87031944	0.402832	-0.464667	0.133	0.209	1	Not Significant	chr12	87030942	87031944	Overlap
61496	chr12-15617099-15617999	0.402865	-0.227627	0.22	0.316	1	Not Significant	chr12	15617099	15617999	Overlap
61498	chr2-152451816-152452748	0.4029	-0.207902	0.105	0.15	1	Not Significant	chr2	152451816	152452748	Overlap
61500	chr10-45335290-45336216	0.403054	-0.313218	0.245	0.372	1	Not Significant	chr10	45335290	45336216	Overlap
61501	chr5-137333239-137334225	0.403058	-0.458059	0.2	0.352	1	Not Significant	chr5	137333239	137334225	Overlap
61510	chr3-52144738-52145802	0.403274	-1.27776	0.017	0.051	1	Not Significant	chr3	52144738	52145802	Overlap
61511	chr17-28084689-28085741	0.403331	-0.2588	0.173	0.273	1	Not Significant	chr17	28084689	28085741	Overlap
61516	chr11-8208879-8209776	0.403509	-1.01464	0.033	0.084	1	Not Significant	chr11	8208879	8209776	Overlap
61517	chr14-69088880-69089768	0.403531	-1.17245	0.039	0.113	1	Not Significant	chr14	69088880	69089768	Overlap
61519	chr17-34640668-34641652	0.403584	-0.794625	0.064	0.138	1	Not Significant	chr17	34640668	34641652	Overlap
61520	chr8-33916376-33917374	0.40359	-0.309797	0.098	0.153	1	Not Significant	chr8	33916376	33917374	Overlap
61526	chr19-21913792-21914816	0.403647	-1.05304	0.045	0.121	1	Not Significant	chr19	21913792	21914816	Overlap
61530	chr2-166459661-166460609	0.403732	-0.872203	0.033	0.074	1	Not Significant	chr2	166459661	166460609	Overlap
61532	chr2-29277414-29278413	0.403763	-0.27415	0.127	0.18	1	Not Significant	chr2	29277414	29278413	Overlap
61533	chr6-124808320-124809185	0.403786	-0.456292	0.194	0.336	1	Not Significant	chr6	124808320	124809185	Overlap
61537	chr13-44788539-44789463	0.403859	-0.185159	0.079	0.108	1	Not Significant	chr13	44788539	44789463	Overlap
61545	chr2-52042434-52043351	0.403992	-0.358103	0.171	0.27	1	Not Significant	chr2	52042434	52043351	Overlap
61548	chr7-27674202-27675160	0.404016	-0.207922	0.311	0.464	1	Not Significant	chr7	27674202	27675160	Overlap
61555	chr13-67637293-67638187	0.404184	-0.497437	0.16	0.306	1	Not Significant	chr13	67637293	67638187	Overlap
61558	chr9-59691468-59692459	0.404205	-0.287917	0.255	0.378	1	Not Significant	chr9	59691468	59692459	Overlap
61559	chr9-51637260-51638219	0.404243	-0.372942	0.187	0.295	1	Not Significant	chr9	51637260	51638219	Overlap
61560	chr18-37655304-37656236	0.404252	-0.308096	0.145	0.238	1	Not Significant	chr18	37655304	37656236	Overlap
61565	chr8-87451467-87452364	0.404397	-0.304334	0.121	0.179	1	Not Significant	chr8	87451467	87452364	Overlap
61566	chr19-23353669-23354608	0.404415	-1.24788	0.037	0.106	1	Not Significant	chr19	23353669	23354608	Overlap
61572	chr10-66852780-66853781	0.404634	-0.603782	0.081	0.161	1	Not Significant	chr10	66852780	66853781	Overlap
61574	chr13-11584952-11585849	0.404706	-0.211002	0.087	0.125	1	Not Significant	chr13	11584952	11585849	Overlap
61578	chr7-142231967-142232881	0.404789	-0.951007	0.027	0.064	1	Not Significant	chr7	142231967	142232881	Overlap
61582	chr9-21857824-21858714	0.40491	-1.42096	0.03	0.096	1	Not Significant	chr9	21857824	21858714	Overlap
61583	chr6-90604338-90605276	0.404922	-0.139136	0.394	0.546	1	Not Significant	chr6	90604338	90605276	Overlap
61585	chrX-71186078-71187005	0.404994	-0.504015	0.094	0.16	1	Not Significant	chrX	71186078	71187005	Overlap
61590	chr8-105612691-105613405	0.405138	-0.86454	0.034	0.076	1	Not Significant	chr8	105612691	105613405	Overlap
61591	chr18-65120175-65121150	0.405186	-0.122305	0.225	0.297	1	Not Significant	chr18	65120175	65121150	Overlap
61592	chr2-6470991-6471871	0.405202	-1.66442	0.013	0.052	1	Not Significant	chr2	6470991	6471871	Overlap
61599	chr2-43816962-43818114	0.40536	-0.23155	0.07	0.099	1	Not Significant	chr2	43816962	43818114	Overlap
61600	chr14-61267655-61268644	0.40536	-0.157415	0.078	0.104	1	Not Significant	chr14	61267655	61268644	Overlap
61603	chr13-92882006-92882929	0.40541	-0.498735	0.101	0.174	1	Not Significant	chr13	92882006	92882929	Overlap
61604	chr8-89043302-89044016	0.405419	-0.895032	0.068	0.171	1	Not Significant	chr8	89043302	89044016	Overlap
61611	chr11-105352804-105353730	0.405566	-0.514874	0.139	0.25	1	Not Significant	chr11	105352804	105353730	Overlap
61615	chr11-117414418-117415383	0.405783	-0.642709	0.071	0.139	1	Not Significant	chr11	117414418	117415383	Overlap
61618	chr10-77206341-77207279	0.405873	-0.90598	0.064	0.152	1	Not Significant	chr10	77206341	77207279	Overlap
61625	chr16-44347031-44347934	0.406141	-0.384251	0.263	0.43	1	Not Significant	chr16	44347031	44347934	Overlap
61633	chr2-167670878-167671773	0.406401	-1.05951	0.022	0.06	1	Not Significant	chr2	167670878	167671773	Overlap
61634	chr19-30117504-30118453	0.406452	-0.935073	0.035	0.083	1	Not Significant	chr19	30117504	30118453	Overlap
61635	chr6-115900998-115901959	0.406472	-0.706533	0.107	0.237	1	Not Significant	chr6	115900998	115901959	Overlap
61636	chr13-4608744-4609653	0.406489	-0.209911	0.185	0.287	1	Not Significant	chr13	4608744	4609653	Overlap
61638	chr17-53643124-53644043	0.406508	-1.09989	0.027	0.075	1	Not Significant	chr17	53643124	53644043	Overlap
61645	chr5-29377963-29378905	0.406688	-0.208654	0.302	0.456	1	Not Significant	chr5	29377963	29378905	Overlap
61647	chr18-11392581-11393582	0.406754	-0.852138	0.048	0.117	1	Not Significant	chr18	11392581	11393582	Overlap
61649	chr15-85042119-85043099	0.406783	-0.653245	0.094	0.191	1	Not Significant	chr15	85042119	85043099	Overlap
61652	chr3-21478904-21479846	0.406813	-0.868897	0.055	0.125	1	Not Significant	chr3	21478904	21479846	Overlap
61656	chr7-102281970-102282890	0.406981	-0.292715	0.143	0.217	1	Not Significant	chr7	102281970	102282890	Overlap
61658	chr13-97573088-97574200	0.406993	-1.08596	0.02	0.054	1	Not Significant	chr13	97573088	97574200	Overlap
61668	chr2-55431828-55432799	0.407368	-0.424053	0.153	0.24	1	Not Significant	chr2	55431828	55432799	Overlap
61669	chr10-95817252-95818264	0.407405	-0.250432	0.07	0.105	1	Not Significant	chr10	95817252	95818264	Overlap
61670	chr3-85777531-85778525	0.407411	-0.227316	0.07	0.094	1	Not Significant	chr3	85777531	85778525	Overlap
61671	chr11-57983740-57984672	0.407432	-0.540218	0.044	0.079	1	Not Significant	chr11	57983740	57984672	Overlap
61677	chr8-118290019-118290947	0.407526	-0.191466	0.147	0.209	1	Not Significant	chr8	118290019	118290947	Overlap
61678	chr5-107986650-107987532	0.407571	-0.302573	0.342	0.526	1	Not Significant	chr5	107986650	107987532	Overlap
61679	chr3-41605423-41606500	0.407574	-0.251771	0.112	0.165	1	Not Significant	chr3	41605423	41606500	Overlap
61684	chr15-44676267-44677190	0.407703	-0.627523	0.035	0.066	1	Not Significant	chr15	44676267	44677190	Overlap
61697	chr9-104035043-104035945	0.408111	-0.489862	0.084	0.144	1	Not Significant	chr9	104035043	104035945	Overlap
61698	chr17-27556252-27557076	0.408247	-0.216501	0.258	0.405	1	Not Significant	chr17	27556252	27557076	Overlap
61700	chr5-74905082-74906147	0.408406	-1.09187	0.026	0.074	1	Not Significant	chr5	74905082	74906147	Overlap
61702	chr2-94334016-94334935	0.408556	-0.480175	0.112	0.199	1	Not Significant	chr2	94334016	94334935	Overlap
61706	chr4-148900465-148901432	0.408727	-0.257587	0.33	0.513	1	Not Significant	chr4	148900465	148901432	Overlap
61707	chr12-51347736-51348662	0.408734	-0.215638	0.312	0.483	1	Not Significant	chr12	51347736	51348662	Overlap
61708	chr3-57343967-57344886	0.408739	-0.892744	0.031	0.082	1	Not Significant	chr3	57343967	57344886	Overlap
61709	chr9-61551129-61552040	0.408783	-0.792623	0.033	0.07	1	Not Significant	chr9	61551129	61552040	Overlap
61715	chr4-136469353-136470221	0.408952	-0.202466	0.316	0.471	1	Not Significant	chr4	136469353	136470221	Overlap
61717	chr8-104590973-104591856	0.408956	-0.324325	0.308	0.498	1	Not Significant	chr8	104590973	104591856	Overlap
61721	chr5-125392740-125393666	0.409039	-0.202679	0.505	0.702	1	Not Significant	chr5	125392740	125393666	Overlap
61726	chr11-59071054-59071956	0.409127	-0.220845	0.105	0.151	1	Not Significant	chr11	59071054	59071956	Overlap
61742	chr3-133672725-133673728	0.409539	-0.352355	0.2	0.313	1	Not Significant	chr3	133672725	133673728	Overlap
61746	chr13-70637467-70638432	0.409703	-0.195331	0.412	0.587	1	Not Significant	chr13	70637467	70638432	Overlap
61749	chr11-50841085-50841994	0.409817	-0.281769	0.183	0.301	1	Not Significant	chr11	50841085	50841994	Overlap
61752	chr9-90047781-90048699	0.409866	-1.51959	0.026	0.091	1	Not Significant	chr9	90047781	90048699	Overlap
61757	chr3-149349081-149350012	0.409966	-0.593485	0.076	0.149	1	Not Significant	chr3	149349081	149350012	Overlap
61761	chr18-65527189-65528068	0.410015	-1.58672	0.017	0.063	1	Not Significant	chr18	65527189	65528068	Overlap
61762	chr4-101349163-101350092	0.410054	-0.680926	0.034	0.071	1	Not Significant	chr4	101349163	101350092	Overlap
61772	chr11-105589255-105590215	0.410358	-0.288892	0.398	0.59	1	Not Significant	chr11	105589255	105590215	Overlap
61776	chr2-103609152-103610091	0.410517	-0.538216	0.051	0.09	1	Not Significant	chr2	103609152	103610091	Overlap
61783	chr2-103284460-103285534	0.410684	-0.533372	0.088	0.149	1	Not Significant	chr2	103284460	103285534	Overlap
61789	chr11-100323370-100324208	0.410837	-0.410109	0.065	0.111	1	Not Significant	chr11	100323370	100324208	Overlap
61793	chr4-106650587-106651502	0.410942	-0.233795	0.255	0.397	1	Not Significant	chr4	106650587	106651502	Overlap
61796	chr10-108656619-108657501	0.411002	-0.679212	0.032	0.06	1	Not Significant	chr10	108656619	108657501	Overlap
61806	chr4-114511429-114512440	0.411268	-0.173821	0.255	0.359	1	Not Significant	chr4	114511429	114512440	Overlap
61807	chr7-99625491-99626414	0.411316	-0.211325	0.221	0.347	1	Not Significant	chr7	99625491	99626414	Overlap
61808	chr8-72239473-72240562	0.411347	-0.141593	0.453	0.63	1	Not Significant	chr8	72239473	72240562	Overlap
61810	chr9-72879899-72880722	0.411415	-0.713656	0.025	0.053	1	Not Significant	chr9	72879899	72880722	Overlap
61813	chr12-3855678-3856670	0.411522	-0.331395	0.221	0.356	1	Not Significant	chr12	3855678	3856670	Overlap
61816	chr8-121598728-121599615	0.411625	-0.45866	0.063	0.118	1	Not Significant	chr8	121598728	121599615	Overlap
61818	chrX-96133004-96133918	0.411718	-0.367598	0.095	0.162	1	Not Significant	chrX	96133004	96133918	Overlap
61819	chr10-20906826-20907816	0.411736	-0.483226	0.059	0.111	1	Not Significant	chr10	20906826	20907816	Overlap
61820	chr4-123139472-123140367	0.411763	-0.247075	0.225	0.357	1	Not Significant	chr4	123139472	123140367	Overlap
61825	chr6-54472901-54473847	0.411864	-0.666242	0.074	0.15	1	Not Significant	chr6	54472901	54473847	Overlap
61826	chr7-79659656-79660587	0.411895	-0.160084	0.271	0.394	1	Not Significant	chr7	79659656	79660587	Overlap
61828	chr7-19002491-19003336	0.412023	-0.265174	0.216	0.351	1	Not Significant	chr7	19002491	19003336	Overlap
61830	chr10-4046215-4047221	0.412129	-1.27043	0.016	0.05	1	Not Significant	chr10	4046215	4047221	Overlap
61832	chr2-102986707-102987682	0.412165	-1.54028	0.026	0.088	1	Not Significant	chr2	102986707	102987682	Overlap
61833	chr18-58712134-58713063	0.412183	-0.225954	0.108	0.15	1	Not Significant	chr18	58712134	58713063	Overlap
61834	chr2-30471684-30472584	0.412189	-0.403743	0.254	0.433	1	Not Significant	chr2	30471684	30472584	Overlap
61836	chr7-67421378-67422261	0.412284	-0.221306	0.236	0.369	1	Not Significant	chr7	67421378	67422261	Overlap
61839	chr2-158687562-158688522	0.41231	-0.821076	0.033	0.076	1	Not Significant	chr2	158687562	158688522	Overlap
61845	chr16-44221191-44222133	0.412467	-0.22102	0.148	0.208	1	Not Significant	chr16	44221191	44222133	Overlap
61847	chr1-80018320-80019296	0.412489	-1.36739	0.018	0.061	1	Not Significant	chr1	80018320	80019296	Overlap
61852	chr17-29433133-29434050	0.412736	-0.475143	0.136	0.227	1	Not Significant	chr17	29433133	29434050	Overlap
61853	chr4-120247144-120248025	0.41275	-0.176593	0.257	0.373	1	Not Significant	chr4	120247144	120248025	Overlap
61855	chr3-146009783-146010858	0.412813	-0.231544	0.1	0.148	1	Not Significant	chr3	146009783	146010858	Overlap
61871	chr14-63408944-63409902	0.413278	-1.16004	0.039	0.11	1	Not Significant	chr14	63408944	63409902	Overlap
61878	chr10-13685862-13686655	0.413439	-1.0727	0.034	0.097	1	Not Significant	chr10	13685862	13686655	Overlap
61882	chr2-113980402-113981342	0.41353	-0.125117	0.314	0.435	1	Not Significant	chr2	113980402	113981342	Overlap
61884	chr18-38921996-38922901	0.413565	-0.608357	0.082	0.162	1	Not Significant	chr18	38921996	38922901	Overlap
61886	chr11-20858787-20859731	0.413626	-0.316738	0.207	0.343	1	Not Significant	chr11	20858787	20859731	Overlap
61887	chr10-80102234-80103162	0.413655	-0.281913	0.225	0.348	1	Not Significant	chr10	80102234	80103162	Overlap
61893	chr11-102493959-102494971	0.413816	-0.195192	0.122	0.177	1	Not Significant	chr11	102493959	102494971	Overlap
61898	chr12-40023624-40024467	0.413912	-0.623725	0.062	0.108	1	Not Significant	chr12	40023624	40024467	Overlap
61908	chr3-123009173-123010054	0.4142	-0.924491	0.032	0.072	1	Not Significant	chr3	123009173	123010054	Overlap
61915	chr6-15257065-15258026	0.414445	-0.77479	0.031	0.064	1	Not Significant	chr6	15257065	15258026	Overlap
61916	chr11-72736198-72736994	0.414501	-0.479844	0.037	0.065	1	Not Significant	chr11	72736198	72736994	Overlap
61917	chr6-121245397-121246284	0.414586	-0.379902	0.204	0.355	1	Not Significant	chr6	121245397	121246284	Overlap
61920	chr12-80827161-80828089	0.414694	-0.770987	0.066	0.148	1	Not Significant	chr12	80827161	80828089	Overlap
61921	chr3-89411511-89412431	0.414794	-0.208033	0.327	0.492	1	Not Significant	chr3	89411511	89412431	Overlap
61923	chr18-46483657-46484568	0.414899	-0.330742	0.208	0.322	1	Not Significant	chr18	46483657	46484568	Overlap
61927	chr5-75734263-75735182	0.415056	-0.94655	0.046	0.116	1	Not Significant	chr5	75734263	75735182	Overlap
61930	chr15-84167348-84168236	0.415155	-0.332848	0.26	0.414	1	Not Significant	chr15	84167348	84168236	Overlap
61933	chr2-109280296-109281190	0.415191	-0.253996	0.233	0.37	1	Not Significant	chr2	109280296	109281190	Overlap
61945	chr3-145899545-145900518	0.415526	-0.272299	0.257	0.372	1	Not Significant	chr3	145899545	145900518	Overlap
61950	chr4-84087929-84088892	0.415709	-0.977049	0.027	0.074	1	Not Significant	chr4	84087929	84088892	Overlap
61952	chr7-28418017-28418911	0.415733	-0.339445	0.106	0.185	1	Not Significant	chr7	28418017	28418911	Overlap
61955	chr9-103107992-103108858	0.415794	-0.76835	0.059	0.142	1	Not Significant	chr9	103107992	103108858	Overlap
61959	chr4-57308296-57309215	0.415872	-0.347275	0.159	0.265	1	Not Significant	chr4	57308296	57309215	Overlap
61961	chr2-118682188-118683301	0.415893	-0.18751	0.154	0.213	1	Not Significant	chr2	118682188	118683301	Overlap
61962	chr11-100397404-100398296	0.415923	-0.228665	0.445	0.648	1	Not Significant	chr11	100397404	100398296	Overlap
61966	chr2-75612745-75613716	0.41605	-0.916283	0.032	0.081	1	Not Significant	chr2	75612745	75613716	Overlap
61967	chr5-111730553-111731495	0.416054	-0.549261	0.115	0.191	1	Not Significant	chr5	111730553	111731495	Overlap
61971	chr2-143870722-143871656	0.416116	-0.29272	0.163	0.26	1	Not Significant	chr2	143870722	143871656	Overlap
61972	chr1-135635783-135636702	0.416151	-0.91375	0.023	0.057	1	Not Significant	chr1	135635783	135636702	Overlap
61973	chr17-66449339-66450282	0.416164	-0.230028	0.24	0.371	1	Not Significant	chr17	66449339	66450282	Overlap
61976	chr9-61946364-61947243	0.416183	-0.383779	0.237	0.409	1	Not Significant	chr9	61946364	61947243	Overlap
61984	chr14-70074476-70075386	0.41633	-0.469594	0.262	0.445	1	Not Significant	chr14	70074476	70075386	Overlap
61991	chr13-47144503-47145357	0.416545	-0.523474	0.076	0.132	1	Not Significant	chr13	47144503	47145357	Overlap
61993	chr6-88074795-88075716	0.416619	-0.421185	0.225	0.401	1	Not Significant	chr6	88074795	88075716	Overlap
62005	chr17-21534132-21535045	0.416814	-0.368937	0.116	0.196	1	Not Significant	chr17	21534132	21535045	Overlap
62007	chr4-11253738-11254646	0.416865	-0.296816	0.334	0.515	1	Not Significant	chr4	11253738	11254646	Overlap
62012	chr7-44262505-44263433	0.417001	-0.581438	0.101	0.188	1	Not Significant	chr7	44262505	44263433	Overlap
62015	chr13-45516450-45517374	0.417057	-0.419625	0.129	0.22	1	Not Significant	chr13	45516450	45517374	Overlap
62021	chr7-143052337-143053171	0.417245	-0.250026	0.273	0.413	1	Not Significant	chr7	143052337	143053171	Overlap
62023	chr10-8944928-8945891	0.41727	-0.788843	0.025	0.055	1	Not Significant	chr10	8944928	8945891	Overlap
62024	chr7-100732865-100733822	0.417312	-0.602222	0.093	0.175	1	Not Significant	chr7	100732865	100733822	Overlap
62025	chrX-160603778-160604737	0.417314	-0.46901	0.111	0.193	1	Not Significant	chrX	160603778	160604737	Overlap
62027	chr19-6933474-6934398	0.417447	-0.508406	0.101	0.177	1	Not Significant	chr19	6933474	6934398	Overlap
62028	chr9-35293164-35294113	0.41748	-0.356361	0.061	0.093	1	Not Significant	chr9	35293164	35294113	Overlap
62031	chr19-10760016-10760939	0.417697	-0.369412	0.178	0.279	1	Not Significant	chr19	10760016	10760939	Overlap
62032	chr6-114818048-114819024	0.417698	-0.876669	0.043	0.11	1	Not Significant	chr6	114818048	114819024	Overlap
62033	chr11-118348602-118349534	0.417725	-0.829559	0.056	0.116	1	Not Significant	chr11	118348602	118349534	Overlap
62036	chr6-141347597-141348352	0.417786	-0.564164	0.046	0.079	1	Not Significant	chr6	141347597	141348352	Overlap
62038	chrX-12189271-12190262	0.417868	-0.656082	0.087	0.169	1	Not Significant	chrX	12189271	12190262	Overlap
62042	chr6-91222513-91223454	0.417916	-0.979883	0.025	0.068	1	Not Significant	chr6	91222513	91223454	Overlap
62043	chr1-76038851-76039730	0.417928	-0.1109	0.321	0.431	1	Not Significant	chr1	76038851	76039730	Overlap
62047	chr8-60889890-60890815	0.417956	-0.220833	0.302	0.465	1	Not Significant	chr8	60889890	60890815	Overlap
62048	chrX-169319965-169320865	0.417968	-0.233229	0.286	0.427	1	Not Significant	chrX	169319965	169320865	Overlap
62051	chr13-45523961-45524913	0.418064	-0.121324	0.12	0.162	1	Not Significant	chr13	45523961	45524913	Overlap
62055	chr13-114896605-114897497	0.418198	-0.386962	0.107	0.18	1	Not Significant	chr13	114896605	114897497	Overlap
62060	chr6-72601448-72602368	0.418324	-0.377967	0.057	0.099	1	Not Significant	chr6	72601448	72602368	Overlap
62062	chr8-70216282-70217204	0.418382	-0.324286	0.23	0.375	1	Not Significant	chr8	70216282	70217204	Overlap
62069	chr4-47586907-47587913	0.418552	-1.42307	0.027	0.089	1	Not Significant	chr4	47586907	47587913	Overlap
62070	chr2-68805702-68806633	0.418562	-0.94321	0.023	0.058	1	Not Significant	chr2	68805702	68806633	Overlap
62073	chr1-57436864-57437589	0.418593	-0.872409	0.037	0.085	1	Not Significant	chr1	57436864	57437589	Overlap
62075	chrX-59186650-59187478	0.418612	-0.331789	0.037	0.053	1	Not Significant	chrX	59186650	59187478	Overlap
62081	chr16-23498465-23499395	0.418783	-0.314707	0.212	0.334	1	Not Significant	chr16	23498465	23499395	Overlap
62088	chr17-29467371-29468333	0.418948	-0.474275	0.097	0.181	1	Not Significant	chr17	29467371	29468333	Overlap
62091	chr11-69325783-69326813	0.419031	-0.274127	0.206	0.321	1	Not Significant	chr11	69325783	69326813	Overlap
62094	chr14-51913150-51913758	0.41917	-0.128346	0.378	0.52	1	Not Significant	chr14	51913150	51913758	Overlap
62098	chr14-120637331-120638274	0.419305	-0.874514	0.023	0.052	1	Not Significant	chr14	120637331	120638274	Overlap
62099	chr6-90716013-90716921	0.419366	-0.436256	0.211	0.377	1	Not Significant	chr6	90716013	90716921	Overlap
62100	chr19-56422534-56423509	0.419424	-0.267684	0.106	0.166	1	Not Significant	chr19	56422534	56423509	Overlap
62102	chr16-90143489-90144394	0.419448	-0.175464	0.365	0.534	1	Not Significant	chr16	90143489	90144394	Overlap
62104	chr14-31793976-31795059	0.419456	-0.412112	0.055	0.09	1	Not Significant	chr14	31793976	31795059	Overlap
62108	chr2-123311987-123312919	0.419611	-0.584111	0.052	0.095	1	Not Significant	chr2	123311987	123312919	Overlap
62109	chr3-149330474-149331397	0.41968	-0.865122	0.032	0.074	1	Not Significant	chr3	149330474	149331397	Overlap
62112	chr4-152172769-152173716	0.419801	-0.379766	0.067	0.111	1	Not Significant	chr4	152172769	152173716	Overlap
62113	chr15-79062536-79063465	0.419815	-0.134113	0.409	0.575	1	Not Significant	chr15	79062536	79063465	Overlap
62117	chr4-107434103-107434977	0.41991	-0.189894	0.247	0.361	1	Not Significant	chr4	107434103	107434977	Overlap
62125	chr6-108448040-108448926	0.420092	-0.324661	0.158	0.262	1	Not Significant	chr6	108448040	108448926	Overlap
62129	chr7-136850072-136851021	0.420137	-0.788076	0.025	0.056	1	Not Significant	chr7	136850072	136851021	Overlap
62131	chr3-142390079-142390996	0.420147	-0.249006	0.302	0.453	1	Not Significant	chr3	142390079	142390996	Overlap
62138	chr13-97523294-97524201	0.420283	-1.19409	0.027	0.076	1	Not Significant	chr13	97523294	97524201	Overlap
62139	chr13-36295593-36296463	0.420284	-0.340195	0.049	0.081	1	Not Significant	chr13	36295593	36296463	Overlap
62142	chr3-63928853-63929783	0.420352	-0.291283	0.218	0.353	1	Not Significant	chr3	63928853	63929783	Overlap
62144	chr3-116137756-116138685	0.420442	-1.32346	0.027	0.08	1	Not Significant	chr3	116137756	116138685	Overlap
62148	chr2-92055160-92056006	0.420531	-0.478575	0.165	0.3	1	Not Significant	chr2	92055160	92056006	Overlap
62149	chr1-64918767-64919747	0.420558	-0.243092	0.137	0.214	1	Not Significant	chr1	64918767	64919747	Overlap
62150	chr3-154110347-154111162	0.420567	-0.295827	0.112	0.168	1	Not Significant	chr3	154110347	154111162	Overlap
62153	chr7-27612724-27613659	0.420617	-0.536388	0.083	0.149	1	Not Significant	chr7	27612724	27613659	Overlap
62154	chr1-157062086-157062980	0.420649	-0.164404	0.248	0.345	1	Not Significant	chr1	157062086	157062980	Overlap
62155	chr5-32853852-32854755	0.420659	-0.229375	0.315	0.469	1	Not Significant	chr5	32853852	32854755	Overlap
62159	chr7-6171858-6172807	0.420849	-0.282649	0.376	0.564	1	Not Significant	chr7	6171858	6172807	Overlap
62160	chr1-120253457-120254380	0.420854	-0.897732	0.066	0.151	1	Not Significant	chr1	120253457	120254380	Overlap
62162	chr4-89469623-89470556	0.420874	-1.10062	0.036	0.103	1	Not Significant	chr4	89469623	89470556	Overlap
62168	chr14-58071717-58072642	0.421057	-0.400921	0.177	0.294	1	Not Significant	chr14	58071717	58072642	Overlap
62169	chr3-121500149-121501137	0.421074	-0.600713	0.08	0.171	1	Not Significant	chr3	121500149	121501137	Overlap
62178	chr3-138905425-138906134	0.421302	-1.20899	0.025	0.072	1	Not Significant	chr3	138905425	138906134	Overlap
62179	chr7-45555584-45556489	0.421376	-0.304605	0.076	0.123	1	Not Significant	chr7	45555584	45556489	Overlap
62180	chr11-96759776-96760719	0.421396	-0.806761	0.054	0.121	1	Not Significant	chr11	96759776	96760719	Overlap
62181	chr14-70153207-70154146	0.421403	-0.252431	0.308	0.479	1	Not Significant	chr14	70153207	70154146	Overlap
62189	chr14-56575129-56576055	0.421644	-0.443005	0.2	0.353	1	Not Significant	chr14	56575129	56576055	Overlap
62194	chr19-6076657-6077577	0.42177	-0.234983	0.236	0.364	1	Not Significant	chr19	6076657	6077577	Overlap
62197	chr14-15440044-15440912	0.421845	-0.20501	0.205	0.29	1	Not Significant	chr14	15440044	15440912	Overlap
62200	chr3-21569497-21570441	0.421852	-0.665312	0.049	0.103	1	Not Significant	chr3	21569497	21570441	Overlap
62202	chr11-30648807-30649742	0.421863	-0.190391	0.302	0.451	1	Not Significant	chr11	30648807	30649742	Overlap
62207	chr4-139616310-139617185	0.421981	-0.317102	0.131	0.21	1	Not Significant	chr4	139616310	139617185	Overlap
62208	chr5-30171798-30172758	0.421992	-0.239897	0.165	0.241	1	Not Significant	chr5	30171798	30172758	Overlap
62211	chr2-49749827-49750812	0.422034	-0.303349	0.159	0.261	1	Not Significant	chr2	49749827	49750812	Overlap
62216	chr1-75509346-75510905	0.42213	-0.213652	0.139	0.201	1	Not Significant	chr1	75509346	75510905	Overlap
62219	chr2-120631717-120632636	0.422272	-1.00421	0.023	0.058	1	Not Significant	chr2	120631717	120632636	Overlap
62222	chr6-114874749-114875669	0.422363	-0.330946	0.201	0.344	1	Not Significant	chr6	114874749	114875669	Overlap
62227	chr9-120001761-120002689	0.42249	-0.503175	0.227	0.417	1	Not Significant	chr9	120001761	120002689	Overlap
62229	chr12-91774583-91775527	0.422538	-1.46226	0.026	0.091	1	Not Significant	chr12	91774583	91775527	Overlap
62232	chr18-56060757-56061899	0.422602	-0.273084	0.12	0.174	1	Not Significant	chr18	56060757	56061899	Overlap
62235	chr4-140986440-140987349	0.422637	-0.227474	0.205	0.322	1	Not Significant	chr4	140986440	140987349	Overlap
62236	chr5-57759790-57760983	0.422644	-0.413015	0.052	0.089	1	Not Significant	chr5	57759790	57760983	Overlap
62240	chr3-148981514-148982435	0.422742	-0.5486	0.049	0.087	1	Not Significant	chr3	148981514	148982435	Overlap
62244	chr17-43580747-43581633	0.422854	-1.06468	0.029	0.073	1	Not Significant	chr17	43580747	43581633	Overlap
62252	chr13-29643676-29644607	0.423107	-0.57998	0.068	0.117	1	Not Significant	chr13	29643676	29644607	Overlap
62253	chr9-75579052-75579994	0.423198	-0.893163	0.028	0.069	1	Not Significant	chr9	75579052	75579994	Overlap
62256	chr7-105633150-105634058	0.423259	-0.168443	0.374	0.534	1	Not Significant	chr7	105633150	105634058	Overlap
62257	chr2-142698362-142699307	0.42328	-0.224972	0.143	0.206	1	Not Significant	chr2	142698362	142699307	Overlap
62259	chr9-77985979-77986960	0.423329	-0.232144	0.192	0.282	1	Not Significant	chr9	77985979	77986960	Overlap
62264	chr7-145283532-145284427	0.423497	-0.302586	0.195	0.326	1	Not Significant	chr7	145283532	145284427	Overlap
62265	chr18-82493427-82494478	0.423515	-0.189459	0.225	0.336	1	Not Significant	chr18	82493427	82494478	Overlap
62270	chrX-7696654-7697580	0.423641	-0.290181	0.156	0.252	1	Not Significant	chrX	7696654	7697580	Overlap
62273	chr2-84933560-84934594	0.423673	-1.02038	0.022	0.058	1	Not Significant	chr2	84933560	84934594	Overlap
62278	chr17-65950712-65951591	0.423756	-0.142356	0.397	0.565	1	Not Significant	chr17	65950712	65951591	Overlap
62280	chr8-110949970-110950899	0.423915	-0.744511	0.033	0.069	1	Not Significant	chr8	110949970	110950899	Overlap
62282	chr5-72448012-72449366	0.424005	-0.159079	0.107	0.144	1	Not Significant	chr5	72448012	72449366	Overlap
62284	chr4-145047735-145048637	0.424076	-0.525377	0.094	0.165	1	Not Significant	chr4	145047735	145048637	Overlap
62286	chr3-88509634-88510574	0.424105	-0.288719	0.354	0.559	1	Not Significant	chr3	88509634	88510574	Overlap
62288	chr9-84739138-84740055	0.42414	-1.66302	0.013	0.055	1	Not Significant	chr9	84739138	84740055	Overlap
62290	chr5-138160605-138161539	0.424164	-0.264318	0.209	0.323	1	Not Significant	chr5	138160605	138161539	Overlap
62298	chr2-165787651-165788580	0.424318	-0.45652	0.127	0.206	1	Not Significant	chr2	165787651	165788580	Overlap
62299	chr12-69227678-69228620	0.424349	-0.483216	0.122	0.229	1	Not Significant	chr12	69227678	69228620	Overlap
62302	chr15-9070806-9071706	0.424425	-0.137111	0.45	0.61	1	Not Significant	chr15	9070806	9071706	Overlap
62303	chr12-83247404-83248343	0.424426	-0.405399	0.148	0.235	1	Not Significant	chr12	83247404	83248343	Overlap
62314	chr17-7265662-7266619	0.424746	-1.09682	0.032	0.086	1	Not Significant	chr17	7265662	7266619	Overlap
62325	chr17-71988658-71989603	0.425143	-0.434166	0.061	0.107	1	Not Significant	chr17	71988658	71989603	Overlap
62326	chr11-18947256-18948197	0.425148	-0.324627	0.091	0.148	1	Not Significant	chr11	18947256	18948197	Overlap
62329	chr3-131299631-131300586	0.425219	-0.336288	0.042	0.066	1	Not Significant	chr3	131299631	131300586	Overlap
62336	chr7-46100308-46101229	0.425373	-0.109212	0.325	0.448	1	Not Significant	chr7	46100308	46101229	Overlap
62337	chr10-59577685-59578648	0.425374	-1.07574	0.047	0.129	1	Not Significant	chr10	59577685	59578648	Overlap
62338	chr1-151036241-151037193	0.425393	-1.13835	0.027	0.069	1	Not Significant	chr1	151036241	151037193	Overlap
62340	chr3-95281333-95282180	0.42542	-0.186436	0.331	0.497	1	Not Significant	chr3	95281333	95282180	Overlap
62343	chr3-28400957-28401940	0.425508	-0.537517	0.074	0.128	1	Not Significant	chr3	28400957	28401940	Overlap
62344	chr7-101347620-101348532	0.425518	-0.483563	0.174	0.303	1	Not Significant	chr7	101347620	101348532	Overlap
62346	chr19-30146463-30147352	0.425552	-1.08149	0.022	0.066	1	Not Significant	chr19	30146463	30147352	Overlap
62348	chr4-124693138-124694050	0.425591	-0.329708	0.265	0.432	1	Not Significant	chr4	124693138	124694050	Overlap
62351	chr14-30544391-30545312	0.425638	-0.13389	0.243	0.326	1	Not Significant	chr14	30544391	30545312	Overlap
62353	chr8-11854069-11854995	0.425684	-0.397598	0.122	0.194	1	Not Significant	chr8	11854069	11854995	Overlap
62359	chr10-75170152-75171083	0.425796	-0.262321	0.307	0.467	1	Not Significant	chr10	75170152	75171083	Overlap
62360	chr18-74728946-74729872	0.425806	-0.260482	0.122	0.191	1	Not Significant	chr18	74728946	74729872	Overlap
62362	chr3-52180586-52181464	0.425831	-0.189195	0.239	0.359	1	Not Significant	chr3	52180586	52181464	Overlap
62364	chr9-60687623-60688518	0.425847	-0.311808	0.215	0.347	1	Not Significant	chr9	60687623	60688518	Overlap
62365	chr14-54602978-54603881	0.425856	-0.193246	0.305	0.447	1	Not Significant	chr14	54602978	54603881	Overlap
62367	chr2-165968609-165969510	0.425866	-0.705969	0.076	0.16	1	Not Significant	chr2	165968609	165969510	Overlap
62369	chr1-133417954-133418859	0.42592	-0.371186	0.138	0.235	1	Not Significant	chr1	133417954	133418859	Overlap
62372	chr5-53691211-53692027	0.425989	-1.57252	0.014	0.051	1	Not Significant	chr5	53691211	53692027	Overlap
62374	chr10-78096146-78097102	0.426078	-1.0535	0.022	0.062	1	Not Significant	chr10	78096146	78097102	Overlap
62375	chr9-41326541-41327443	0.426092	-0.916436	0.034	0.083	1	Not Significant	chr9	41326541	41327443	Overlap
62379	chr5-74704115-74704957	0.426325	-0.212235	0.249	0.372	1	Not Significant	chr5	74704115	74704957	Overlap
62380	chr14-45491752-45492712	0.426328	-0.381877	0.172	0.282	1	Not Significant	chr14	45491752	45492712	Overlap
62382	chr3-8767191-8768134	0.426332	-0.53443	0.154	0.293	1	Not Significant	chr3	8767191	8768134	Overlap
62384	chr10-63475895-63476896	0.426414	-0.257217	0.153	0.24	1	Not Significant	chr10	63475895	63476896	Overlap
62393	chr4-132329061-132329983	0.426703	-0.250299	0.274	0.427	1	Not Significant	chr4	132329061	132329983	Overlap
62400	chr5-74669597-74670560	0.42688	-0.441337	0.028	0.051	1	Not Significant	chr5	74669597	74670560	Overlap
62401	chr7-140908309-140909242	0.426921	-0.368622	0.095	0.162	1	Not Significant	chr7	140908309	140909242	Overlap
62406	chr18-37879861-37880761	0.427109	-0.292022	0.226	0.357	1	Not Significant	chr18	37879861	37880761	Overlap
62408	chr11-65651147-65652125	0.427148	-0.473683	0.135	0.22	1	Not Significant	chr11	65651147	65652125	Overlap
62409	chr8-80852490-80853338	0.427193	-0.337952	0.08	0.126	1	Not Significant	chr8	80852490	80853338	Overlap
62414	chr2-76690588-76691517	0.427299	-0.862354	0.043	0.103	1	Not Significant	chr2	76690588	76691517	Overlap
62415	chr7-48893871-48894803	0.427312	-0.500677	0.061	0.105	1	Not Significant	chr7	48893871	48894803	Overlap
62416	chr10-121429860-121430686	0.42732	-0.610766	0.081	0.158	1	Not Significant	chr10	121429860	121430686	Overlap
62426	chr1-91346652-91347616	0.427661	-0.592918	0.073	0.141	1	Not Significant	chr1	91346652	91347616	Overlap
62434	chr9-30963480-30964320	0.428012	-0.26126	0.085	0.121	1	Not Significant	chr9	30963480	30964320	Overlap
62435	chr19-46518149-46519130	0.428016	-0.546007	0.084	0.157	1	Not Significant	chr19	46518149	46519130	Overlap
62437	chr2-128395654-128396545	0.428048	-0.323797	0.092	0.155	1	Not Significant	chr2	128395654	128396545	Overlap
62440	chr1-21008568-21009472	0.428184	-0.834989	0.038	0.082	1	Not Significant	chr1	21008568	21009472	Overlap
62442	chr2-125219010-125220019	0.428198	-0.297889	0.09	0.131	1	Not Significant	chr2	125219010	125220019	Overlap
62444	chr4-148101873-148102786	0.428213	-0.274369	0.082	0.124	1	Not Significant	chr4	148101873	148102786	Overlap
62448	chr2-144270249-144271194	0.428372	-0.197444	0.414	0.6	1	Not Significant	chr2	144270249	144271194	Overlap
62449	chr2-146533093-146534064	0.428409	-0.944803	0.05	0.129	1	Not Significant	chr2	146533093	146534064	Overlap
62450	chr10-20509511-20510477	0.428417	-0.556328	0.098	0.177	1	Not Significant	chr10	20509511	20510477	Overlap
62454	chr3-28144432-28145356	0.428496	-0.491163	0.119	0.219	1	Not Significant	chr3	28144432	28145356	Overlap
62456	chr9-121791884-121792955	0.428524	-0.226705	0.366	0.519	1	Not Significant	chr9	121791884	121792955	Overlap
62458	chr3-14533475-14534368	0.428562	-0.406227	0.123	0.217	1	Not Significant	chr3	14533475	14534368	Overlap
62459	chr3-126998165-126999080	0.428578	-0.691782	0.025	0.055	1	Not Significant	chr3	126998165	126999080	Overlap
62460	chr14-70577270-70578196	0.428581	-0.129226	0.447	0.611	1	Not Significant	chr14	70577270	70578196	Overlap
62462	chr1-150993012-150994064	0.428633	-0.518382	0.169	0.305	1	Not Significant	chr1	150993012	150994064	Overlap
62463	chr18-52887132-52888130	0.428637	-0.942848	0.025	0.063	1	Not Significant	chr18	52887132	52888130	Overlap
62465	chr11-60984750-60985715	0.428674	-0.233692	0.179	0.264	1	Not Significant	chr11	60984750	60985715	Overlap
62470	chr17-78736219-78737116	0.428918	-0.130483	0.456	0.619	1	Not Significant	chr17	78736219	78737116	Overlap
62472	chr4-101675435-101676387	0.428981	-1.0273	0.022	0.061	1	Not Significant	chr4	101675435	101676387	Overlap
62473	chr10-45229652-45230617	0.428986	-0.367284	0.156	0.247	1	Not Significant	chr10	45229652	45230617	Overlap
62475	chr18-78972728-78973718	0.42899	-0.386629	0.055	0.088	1	Not Significant	chr18	78972728	78973718	Overlap
62477	chr4-101304544-101305533	0.429041	-0.935047	0.025	0.059	1	Not Significant	chr4	101304544	101305533	Overlap
62480	chr7-113513280-113514180	0.429107	-0.26607	0.435	0.643	1	Not Significant	chr7	113513280	113514180	Overlap
62483	chr2-26236995-26237902	0.429209	-0.220301	0.376	0.562	1	Not Significant	chr2	26236995	26237902	Overlap
62488	chr9-116375742-116376678	0.429421	-0.380246	0.062	0.112	1	Not Significant	chr9	116375742	116376678	Overlap
62497	chr1-36263863-36264793	0.429695	-0.864091	0.029	0.067	1	Not Significant	chr1	36263863	36264793	Overlap
62500	chr8-93821577-93822469	0.429788	-0.367277	0.108	0.17	1	Not Significant	chr8	93821577	93822469	Overlap
62502	chr6-47877239-47878154	0.429858	-0.310831	0.245	0.404	1	Not Significant	chr6	47877239	47878154	Overlap
62503	chr5-124351958-124352890	0.429906	-0.146752	0.303	0.436	1	Not Significant	chr5	124351958	124352890	Overlap
62509	chr14-55088850-55089801	0.430069	-0.751101	0.042	0.089	1	Not Significant	chr14	55088850	55089801	Overlap
62512	chr11-83302314-83303227	0.430179	-0.226391	0.249	0.388	1	Not Significant	chr11	83302314	83303227	Overlap
62515	chr19-8880430-8881313	0.430318	-0.323679	0.155	0.266	1	Not Significant	chr19	8880430	8881313	Overlap
62520	chr7-30216495-30217418	0.430352	-0.24963	0.172	0.276	1	Not Significant	chr7	30216495	30217418	Overlap
62526	chr6-93445255-93446179	0.430485	-0.488595	0.111	0.207	1	Not Significant	chr6	93445255	93446179	Overlap
62529	chr7-101465145-101466058	0.430579	-0.433628	0.173	0.307	1	Not Significant	chr7	101465145	101466058	Overlap
62535	chr9-24888004-24888947	0.430761	-0.456362	0.104	0.169	1	Not Significant	chr9	24888004	24888947	Overlap
62541	chr7-116206795-116207787	0.430995	-0.36316	0.045	0.071	1	Not Significant	chr7	116206795	116207787	Overlap
62545	chr3-36481458-36482382	0.431032	-0.464015	0.117	0.203	1	Not Significant	chr3	36481458	36482382	Overlap
62551	chr5-20791804-20792816	0.431259	-0.403002	0.163	0.274	1	Not Significant	chr5	20791804	20792816	Overlap
62552	chr15-82146697-82147604	0.43131	-0.141693	0.45	0.622	1	Not Significant	chr15	82146697	82147604	Overlap
62554	chr3-79590930-79591861	0.431354	-0.246519	0.175	0.267	1	Not Significant	chr3	79590930	79591861	Overlap
62555	chr11-101330213-101331161	0.431368	-0.711142	0.042	0.086	1	Not Significant	chr11	101330213	101331161	Overlap
62556	chr19-47432104-47433024	0.431371	-0.663068	0.056	0.114	1	Not Significant	chr19	47432104	47433024	Overlap
62559	chr13-111043974-111044911	0.431439	-1.49465	0.02	0.067	1	Not Significant	chr13	111043974	111044911	Overlap
62562	chr8-23287685-23288621	0.431467	-1.57818	0.022	0.085	1	Not Significant	chr8	23287685	23288621	Overlap
62565	chr13-34083854-34084804	0.431548	-1.157	0.032	0.093	1	Not Significant	chr13	34083854	34084804	Overlap
62574	chrX-48513085-48514010	0.431869	-0.244847	0.24	0.378	1	Not Significant	chrX	48513085	48514010	Overlap
62575	chr18-82534449-82535958	0.431884	-0.107544	0.265	0.362	1	Not Significant	chr18	82534449	82535958	Overlap
62576	chr1-90797053-90798063	0.431953	-0.269343	0.118	0.178	1	Not Significant	chr1	90797053	90798063	Overlap
62578	chr15-101107660-101108605	0.432007	-1.3727	0.019	0.064	1	Not Significant	chr15	101107660	101108605	Overlap
62580	chr11-9427141-9428074	0.432067	-0.166548	0.13	0.176	1	Not Significant	chr11	9427141	9428074	Overlap
62581	chr18-61350098-61350996	0.43207	-0.223125	0.205	0.296	1	Not Significant	chr18	61350098	61350996	Overlap
62583	chr5-30816173-30817079	0.432152	-0.329202	0.085	0.133	1	Not Significant	chr5	30816173	30817079	Overlap
62589	chr3-53630882-53631920	0.432331	-0.282346	0.142	0.214	1	Not Significant	chr3	53630882	53631920	Overlap
62592	chr1-193241998-193242941	0.432389	-0.75232	0.047	0.103	1	Not Significant	chr1	193241998	193242941	Overlap
62593	chr14-121339787-121340723	0.432419	-0.163988	0.21	0.297	1	Not Significant	chr14	121339787	121340723	Overlap
62596	chr7-35380126-35380995	0.432489	-0.422689	0.12	0.196	1	Not Significant	chr7	35380126	35380995	Overlap
62600	chr19-53191575-53192533	0.432555	-0.572761	0.108	0.203	1	Not Significant	chr19	53191575	53192533	Overlap
62601	chr5-35653456-35654412	0.432625	-1.19626	0.044	0.124	1	Not Significant	chr5	35653456	35654412	Overlap
62602	chr1-179563718-179564572	0.432716	-0.33771	0.056	0.084	1	Not Significant	chr1	179563718	179564572	Overlap
62603	chr13-117710582-117711492	0.432741	-0.448572	0.127	0.214	1	Not Significant	chr13	117710582	117711492	Overlap
62604	chr1-79668078-79669087	0.43276	-0.231683	0.122	0.18	1	Not Significant	chr1	79668078	79669087	Overlap
62605	chr8-104612927-104613853	0.432798	-0.226215	0.184	0.255	1	Not Significant	chr8	104612927	104613853	Overlap
62612	chr17-26488675-26489646	0.432954	-0.109014	0.314	0.424	1	Not Significant	chr17	26488675	26489646	Overlap
62613	chr10-93325465-93326438	0.433005	-1.0404	0.02	0.058	1	Not Significant	chr10	93325465	93326438	Overlap
62620	chr1-128416735-128417720	0.433201	-0.376568	0.31	0.489	1	Not Significant	chr1	128416735	128417720	Overlap
62622	chr7-97629050-97629983	0.433211	-0.213887	0.088	0.125	1	Not Significant	chr7	97629050	97629983	Overlap
62624	chr15-25983848-25984752	0.433287	-0.207042	0.34	0.507	1	Not Significant	chr15	25983848	25984752	Overlap
62628	chr1-131754143-131754777	0.43349	-0.392308	0.142	0.227	1	Not Significant	chr1	131754143	131754777	Overlap
62629	chr6-92158282-92159118	0.433527	-0.507025	0.05	0.082	1	Not Significant	chr6	92158282	92159118	Overlap
62632	chr5-118339828-118340783	0.433595	-0.469779	0.124	0.235	1	Not Significant	chr5	118339828	118340783	Overlap
62633	chr13-13487623-13488545	0.433692	-1.01712	0.03	0.081	1	Not Significant	chr13	13487623	13488545	Overlap
62635	chr2-12418961-12419829	0.433733	-0.313666	0.169	0.268	1	Not Significant	chr2	12418961	12419829	Overlap
62636	chr2-121673949-121674854	0.433793	-0.279421	0.136	0.196	1	Not Significant	chr2	121673949	121674854	Overlap
62642	chr9-56230652-56231615	0.434037	-0.391603	0.121	0.191	1	Not Significant	chr9	56230652	56231615	Overlap
62643	chr14-121824296-121825227	0.434038	-0.747207	0.076	0.163	1	Not Significant	chr14	121824296	121825227	Overlap
62649	chr10-24447901-24448857	0.43423	-1.0163	0.053	0.137	1	Not Significant	chr10	24447901	24448857	Overlap
62652	chr18-69570762-69571641	0.434287	-0.663329	0.04	0.082	1	Not Significant	chr18	69570762	69571641	Overlap
62654	chr5-118385853-118386795	0.434296	-0.87943	0.044	0.11	1	Not Significant	chr5	118385853	118386795	Overlap
62661	chr1-52647780-52648820	0.434597	-0.458399	0.057	0.107	1	Not Significant	chr1	52647780	52648820	Overlap
62667	chr4-139611276-139612183	0.434717	-0.594636	0.077	0.155	1	Not Significant	chr4	139611276	139612183	Overlap
62672	chr14-20702499-20703401	0.434797	-0.298533	0.241	0.394	1	Not Significant	chr14	20702499	20703401	Overlap
62675	chr18-5098422-5099300	0.434851	-0.294978	0.061	0.094	1	Not Significant	chr18	5098422	5099300	Overlap
62678	chr5-137757066-137757835	0.434925	-0.262478	0.173	0.263	1	Not Significant	chr5	137757066	137757835	Overlap
62679	chr10-61370175-61371139	0.434931	-0.888994	0.046	0.11	1	Not Significant	chr10	61370175	61371139	Overlap
62680	chr9-54594587-54595520	0.434939	-0.22058	0.107	0.149	1	Not Significant	chr9	54594587	54595520	Overlap
62681	chr3-84744429-84745353	0.435017	-0.244207	0.12	0.178	1	Not Significant	chr3	84744429	84745353	Overlap
62684	chr1-159569937-159570882	0.435076	-1.12	0.02	0.056	1	Not Significant	chr1	159569937	159570882	Overlap
62689	chr15-11753029-11754012	0.435209	-0.965526	0.039	0.096	1	Not Significant	chr15	11753029	11754012	Overlap
62692	chr12-79864175-79864920	0.435317	-0.630819	0.039	0.079	1	Not Significant	chr12	79864175	79864920	Overlap
62699	chr1-165617967-165618877	0.435613	-0.212217	0.216	0.326	1	Not Significant	chr1	165617967	165618877	Overlap
62700	chr2-32043528-32044521	0.435628	-0.29332	0.091	0.129	1	Not Significant	chr2	32043528	32044521	Overlap
62701	chr4-117251557-117252436	0.435632	-0.219233	0.323	0.482	1	Not Significant	chr4	117251557	117252436	Overlap
62703	chr1-151986068-151986987	0.435663	-0.320544	0.131	0.205	1	Not Significant	chr1	151986068	151986987	Overlap
62707	chr8-124294153-124295060	0.435761	-0.795309	0.045	0.103	1	Not Significant	chr8	124294153	124295060	Overlap
62708	chr5-76127642-76128543	0.435762	-0.561113	0.031	0.059	1	Not Significant	chr5	76127642	76128543	Overlap
62715	chr4-105364273-105365161	0.435942	-0.16306	0.258	0.35	1	Not Significant	chr4	105364273	105365161	Overlap
62717	chr7-4947590-4948531	0.435981	-0.396806	0.189	0.313	1	Not Significant	chr7	4947590	4948531	Overlap
62718	chr6-115891505-115892374	0.435993	-1.00089	0.025	0.064	1	Not Significant	chr6	115891505	115892374	Overlap
62719	chr16-13902699-13903607	0.435999	-0.162707	0.386	0.55	1	Not Significant	chr16	13902699	13903607	Overlap
62726	chr19-10429226-10430086	0.436096	-0.245248	0.075	0.108	1	Not Significant	chr19	10429226	10430086	Overlap
62727	chr14-30196031-30196944	0.4361	-0.33784	0.154	0.232	1	Not Significant	chr14	30196031	30196944	Overlap
62732	chr1-135146355-135147180	0.436222	-0.36595	0.287	0.47	1	Not Significant	chr1	135146355	135147180	Overlap
62735	chr9-50659134-50660070	0.436268	-0.153809	0.315	0.461	1	Not Significant	chr9	50659134	50660070	Overlap
62738	chr19-32376870-32377841	0.436343	-0.497169	0.131	0.248	1	Not Significant	chr19	32376870	32377841	Overlap
62743	chr18-61384290-61385354	0.436439	-0.546065	0.085	0.155	1	Not Significant	chr18	61384290	61385354	Overlap
62744	chr2-156625003-156625858	0.43645	-0.487606	0.139	0.24	1	Not Significant	chr2	156625003	156625858	Overlap
62747	chr7-126428642-126429585	0.436602	-0.167848	0.408	0.596	1	Not Significant	chr7	126428642	126429585	Overlap
62750	chr6-116006460-116007365	0.436726	-0.855085	0.051	0.118	1	Not Significant	chr6	116006460	116007365	Overlap
62751	chr3-133515847-133516744	0.436729	-0.294907	0.134	0.212	1	Not Significant	chr3	133515847	133516744	Overlap
62755	chr4-53111613-53112535	0.43687	-0.812219	0.024	0.051	1	Not Significant	chr4	53111613	53112535	Overlap
62758	chr5-52216257-52217281	0.436899	-0.222309	0.14	0.195	1	Not Significant	chr5	52216257	52217281	Overlap
62760	chr2-69101775-69102748	0.436968	-0.262851	0.122	0.177	1	Not Significant	chr2	69101775	69102748	Overlap
62762	chr1-170161605-170162545	0.437026	-0.439937	0.071	0.13	1	Not Significant	chr1	170161605	170162545	Overlap
62763	chr7-130948874-130949899	0.437034	-0.226661	0.156	0.238	1	Not Significant	chr7	130948874	130949899	Overlap
62765	chr4-86669569-86670420	0.43709	-0.547603	0.123	0.241	1	Not Significant	chr4	86669569	86670420	Overlap
62773	chr6-122512940-122513889	0.437257	-1.04313	0.031	0.084	1	Not Significant	chr6	122512940	122513889	Overlap
62779	chr6-31550830-31551730	0.437382	-1.0983	0.037	0.093	1	Not Significant	chr6	31550830	31551730	Overlap
62783	chr4-97805090-97805972	0.437537	-0.478555	0.059	0.101	1	Not Significant	chr4	97805090	97805972	Overlap
62784	chr13-112088119-112089056	0.437616	-0.580775	0.112	0.212	1	Not Significant	chr13	112088119	112089056	Overlap
62786	chr4-55650920-55651828	0.437682	-0.369605	0.343	0.534	1	Not Significant	chr4	55650920	55651828	Overlap
62794	chr9-71806165-71807078	0.437858	-0.471024	0.051	0.091	1	Not Significant	chr9	71806165	71807078	Overlap
62795	chr11-47371566-47372527	0.437879	-0.473276	0.121	0.199	1	Not Significant	chr11	47371566	47372527	Overlap
62800	chr1-118485735-118486592	0.438007	-0.193128	0.221	0.312	1	Not Significant	chr1	118485735	118486592	Overlap
62801	chr6-126141310-126142707	0.438035	-0.18716	0.188	0.271	1	Not Significant	chr6	126141310	126142707	Overlap
62802	chr1-137898086-137898988	0.438085	-0.533447	0.13	0.253	1	Not Significant	chr1	137898086	137898988	Overlap
62806	chr6-54364213-54365175	0.438217	-1.09666	0.021	0.064	1	Not Significant	chr6	54364213	54365175	Overlap
62807	chr2-59670201-59671164	0.438232	-0.195502	0.32	0.479	1	Not Significant	chr2	59670201	59671164	Overlap
62813	chr11-4611453-4612479	0.438339	-0.229377	0.152	0.215	1	Not Significant	chr11	4611453	4612479	Overlap
62815	chr12-31967275-31968203	0.438369	-0.516072	0.051	0.091	1	Not Significant	chr12	31967275	31968203	Overlap
62819	chr2-131460731-131461647	0.438487	-0.949867	0.039	0.089	1	Not Significant	chr2	131460731	131461647	Overlap
62820	chr8-46844730-46845618	0.438504	-0.853353	0.046	0.108	1	Not Significant	chr8	46844730	46845618	Overlap
62821	chr5-135903381-135904335	0.438527	-0.162468	0.281	0.417	1	Not Significant	chr5	135903381	135904335	Overlap
62826	chr12-70463691-70464656	0.438729	-0.451474	0.128	0.217	1	Not Significant	chr12	70463691	70464656	Overlap
62830	chr2-85123107-85124387	0.43878	-0.529377	0.046	0.087	1	Not Significant	chr2	85123107	85124387	Overlap
62832	chr5-8996772-8997697	0.438801	-0.230143	0.292	0.452	1	Not Significant	chr5	8996772	8997697	Overlap
62833	chr5-136311893-136312854	0.438808	-0.281307	0.137	0.201	1	Not Significant	chr5	136311893	136312854	Overlap
62836	chr7-142481274-142482327	0.439018	-0.357006	0.207	0.349	1	Not Significant	chr7	142481274	142482327	Overlap
62837	chr1-130831473-130832187	0.439071	-0.308354	0.04	0.059	1	Not Significant	chr1	130831473	130832187	Overlap
62839	chr7-71216549-71217471	0.439121	-1.08203	0.029	0.084	1	Not Significant	chr7	71216549	71217471	Overlap
62842	chr4-154700701-154701679	0.439229	-0.105441	0.313	0.411	1	Not Significant	chr4	154700701	154701679	Overlap
62846	chr17-12793835-12794717	0.439284	-0.524549	0.13	0.234	1	Not Significant	chr17	12793835	12794717	Overlap
62848	chr6-148443906-148444817	0.439298	-0.195455	0.297	0.444	1	Not Significant	chr6	148443906	148444817	Overlap
62850	chr2-77245565-77246527	0.439349	-0.252469	0.092	0.136	1	Not Significant	chr2	77245565	77246527	Overlap
62851	chr17-34893954-34894848	0.439355	-0.225227	0.476	0.661	1	Not Significant	chr17	34893954	34894848	Overlap
62856	chr13-9568559-9569503	0.439491	-0.140373	0.288	0.391	1	Not Significant	chr13	9568559	9569503	Overlap
62857	chr1-53225359-53226416	0.439491	-0.577233	0.074	0.128	1	Not Significant	chr1	53225359	53226416	Overlap
62860	chr3-30508207-30509197	0.439687	-0.476755	0.158	0.3	1	Not Significant	chr3	30508207	30509197	Overlap
62864	chr1-160036799-160037794	0.439759	-1.34611	0.028	0.089	1	Not Significant	chr1	160036799	160037794	Overlap
62869	chr1-78425603-78426633	0.439899	-0.279712	0.151	0.217	1	Not Significant	chr1	78425603	78426633	Overlap
62870	chr18-55150718-55151666	0.439901	-0.288208	0.264	0.394	1	Not Significant	chr18	55150718	55151666	Overlap
62872	chr3-130690991-130691932	0.439921	-0.338292	0.152	0.251	1	Not Significant	chr3	130690991	130691932	Overlap
62875	chr13-109914670-109915464	0.439973	-0.375372	0.191	0.307	1	Not Significant	chr13	109914670	109915464	Overlap
62876	chr12-24831026-24831965	0.44004	-0.253395	0.405	0.581	1	Not Significant	chr12	24831026	24831965	Overlap
62877	chr14-20836217-20837166	0.44005	-0.494524	0.108	0.195	1	Not Significant	chr14	20836217	20837166	Overlap
62882	chr5-136467391-136468279	0.440189	-0.152282	0.225	0.312	1	Not Significant	chr5	136467391	136468279	Overlap
62883	chr9-121285605-121286566	0.44021	-0.51785	0.135	0.256	1	Not Significant	chr9	121285605	121286566	Overlap
62887	chr6-85961059-85962192	0.440278	-0.174845	0.36	0.518	1	Not Significant	chr6	85961059	85962192	Overlap
62888	chr14-118136624-118137536	0.440315	-0.255783	0.347	0.534	1	Not Significant	chr14	118136624	118137536	Overlap
62894	chr11-109331065-109331994	0.440516	-0.458687	0.167	0.301	1	Not Significant	chr11	109331065	109331994	Overlap
62895	chr2-91194564-91195462	0.440526	-0.313425	0.292	0.463	1	Not Significant	chr2	91194564	91195462	Overlap
62897	chr11-119952167-119953105	0.440556	-0.688107	0.068	0.138	1	Not Significant	chr11	119952167	119953105	Overlap
62905	chr9-32017735-32018666	0.440765	-0.910181	0.054	0.129	1	Not Significant	chr9	32017735	32018666	Overlap
62906	chr11-120349904-120350840	0.440779	-0.155899	0.461	0.625	1	Not Significant	chr11	120349904	120350840	Overlap
62909	chr8-81451830-81452770	0.44095	-1.03046	0.021	0.053	1	Not Significant	chr8	81451830	81452770	Overlap
62921	chr15-36973414-36974326	0.441211	-0.467534	0.119	0.197	1	Not Significant	chr15	36973414	36974326	Overlap
62923	chr2-158058302-158059228	0.441344	-0.766639	0.021	0.051	1	Not Significant	chr2	158058302	158059228	Overlap
62926	chr13-84221768-84222677	0.441485	-0.185687	0.29	0.434	1	Not Significant	chr13	84221768	84222677	Overlap
62933	chr8-122698799-122699767	0.441689	-0.722955	0.028	0.059	1	Not Significant	chr8	122698799	122699767	Overlap
62934	chr9-56497215-56498260	0.441697	-0.451434	0.112	0.198	1	Not Significant	chr9	56497215	56498260	Overlap
62938	chr5-113196909-113197896	0.441839	-0.732911	0.032	0.067	1	Not Significant	chr5	113196909	113197896	Overlap
62941	chr1-92340203-92341237	0.441891	-0.243633	0.128	0.178	1	Not Significant	chr1	92340203	92341237	Overlap
62944	chr12-69724480-69725413	0.441958	-0.321569	0.35	0.544	1	Not Significant	chr12	69724480	69725413	Overlap
62947	chr14-27038617-27039445	0.441992	-0.405445	0.211	0.358	1	Not Significant	chr14	27038617	27039445	Overlap
62949	chr16-95458915-95459819	0.442032	-1.05959	0.03	0.084	1	Not Significant	chr16	95458915	95459819	Overlap
62951	chrX-21566277-21567199	0.442133	-1.04542	0.028	0.069	1	Not Significant	chrX	21566277	21567199	Overlap
62953	chr15-77245226-77246007	0.442214	-0.819298	0.028	0.066	1	Not Significant	chr15	77245226	77246007	Overlap
62955	chrX-95444479-95445296	0.442282	-0.431743	0.184	0.331	1	Not Significant	chrX	95444479	95445296	Overlap
62957	chr13-38148086-38149023	0.442357	-0.313609	0.199	0.305	1	Not Significant	chr13	38148086	38149023	Overlap
62959	chr1-72872242-72873137	0.442364	-0.214759	0.206	0.322	1	Not Significant	chr1	72872242	72873137	Overlap
62960	chr1-153235376-153236333	0.44237	-1.42404	0.022	0.074	1	Not Significant	chr1	153235376	153236333	Overlap
62967	chr3-89182739-89183618	0.442727	-0.556951	0.142	0.272	1	Not Significant	chr3	89182739	89183618	Overlap
62968	chr16-35160717-35161614	0.442743	-0.273336	0.079	0.114	1	Not Significant	chr16	35160717	35161614	Overlap
62970	chr10-60577110-60578047	0.442798	-1.16064	0.019	0.05	1	Not Significant	chr10	60577110	60578047	Overlap
62972	chr6-57544657-57545566	0.442835	-0.188873	0.223	0.317	1	Not Significant	chr6	57544657	57545566	Overlap
62973	chr6-100731778-100732549	0.442899	-1.3498	0.036	0.116	1	Not Significant	chr6	100731778	100732549	Overlap
62978	chr10-95839573-95840499	0.442967	-0.173697	0.281	0.376	1	Not Significant	chr10	95839573	95840499	Overlap
62979	chr15-99457252-99458223	0.442975	-0.292022	0.333	0.526	1	Not Significant	chr15	99457252	99458223	Overlap
62980	chr8-127138892-127139777	0.442991	-0.390463	0.06	0.103	1	Not Significant	chr8	127138892	127139777	Overlap
62982	chr12-8798464-8799416	0.443128	-0.310753	0.105	0.166	1	Not Significant	chr12	8798464	8799416	Overlap
62984	chr17-10093852-10094661	0.44317	-0.991744	0.047	0.12	1	Not Significant	chr17	10093852	10094661	Overlap
62989	chr4-119247152-119248081	0.443318	-0.542588	0.112	0.209	1	Not Significant	chr4	119247152	119248081	Overlap
62991	chr5-110858948-110859901	0.443342	-0.77384	0.055	0.123	1	Not Significant	chr5	110858948	110859901	Overlap
62995	chr15-100167623-100168499	0.443396	-0.404137	0.051	0.089	1	Not Significant	chr15	100167623	100168499	Overlap
62997	chr14-70157002-70157922	0.443417	-0.553677	0.092	0.173	1	Not Significant	chr14	70157002	70157922	Overlap
62998	chr4-149364564-149365467	0.443428	-0.400221	0.116	0.183	1	Not Significant	chr4	149364564	149365467	Overlap
63002	chr3-8720309-8721214	0.443519	-1.26717	0.015	0.05	1	Not Significant	chr3	8720309	8721214	Overlap
63005	chr19-27224161-27225094	0.443599	-0.423643	0.113	0.183	1	Not Significant	chr19	27224161	27225094	Overlap
63009	chr9-66168720-66169628	0.443692	-0.531433	0.093	0.16	1	Not Significant	chr9	66168720	66169628	Overlap
63012	chr13-46883102-46884057	0.443723	-0.27519	0.207	0.329	1	Not Significant	chr13	46883102	46884057	Overlap
63019	chr10-86166462-86167525	0.443842	-1.09234	0.054	0.136	1	Not Significant	chr10	86166462	86167525	Overlap
63022	chr17-35866345-35866686	0.44401	-0.5257	0.092	0.171	1	Not Significant	chr17	35866345	35866686	Overlap
63024	chr3-88173081-88174058	0.444015	-0.484459	0.104	0.176	1	Not Significant	chr3	88173081	88174058	Overlap
63025	chr7-30143260-30144221	0.444028	-0.445438	0.136	0.235	1	Not Significant	chr7	30143260	30144221	Overlap
63028	chr3-89458642-89459591	0.444093	-0.243208	0.244	0.379	1	Not Significant	chr3	89458642	89459591	Overlap
63031	chr13-55692688-55693585	0.444179	-0.198885	0.309	0.464	1	Not Significant	chr13	55692688	55693585	Overlap
63033	chr10-111519422-111520372	0.444214	-0.45775	0.17	0.281	1	Not Significant	chr10	111519422	111520372	Overlap
63036	chr12-99715699-99716498	0.444278	-0.231773	0.181	0.258	1	Not Significant	chr12	99715699	99716498	Overlap
63037	chr1-194560778-194561784	0.444358	-0.452778	0.092	0.152	1	Not Significant	chr1	194560778	194561784	Overlap
63039	chr19-10769635-10770598	0.444391	-0.47637	0.071	0.121	1	Not Significant	chr19	10769635	10770598	Overlap
63044	chr11-77815706-77816615	0.44449	-0.45971	0.134	0.232	1	Not Significant	chr11	77815706	77816615	Overlap
63049	chr13-99829895-99830830	0.444708	-0.72708	0.026	0.058	1	Not Significant	chr13	99829895	99830830	Overlap
63052	chr16-4420082-4420952	0.444742	-0.221015	0.287	0.438	1	Not Significant	chr16	4420082	4420952	Overlap
63055	chr1-58726806-58727694	0.44482	-0.834138	0.041	0.095	1	Not Significant	chr1	58726806	58727694	Overlap
63060	chr14-120295084-120295827	0.444989	-0.423625	0.041	0.071	1	Not Significant	chr14	120295084	120295827	Overlap
63061	chr3-101376617-101377517	0.445002	-0.230433	0.277	0.43	1	Not Significant	chr3	101376617	101377517	Overlap
63064	chr3-159839291-159840052	0.44506	-0.458324	0.177	0.315	1	Not Significant	chr3	159839291	159840052	Overlap
63068	chr16-92443395-92444323	0.44512	-0.484305	0.163	0.295	1	Not Significant	chr16	92443395	92444323	Overlap
63070	chr15-101308478-101309472	0.44517	-0.941861	0.05	0.123	1	Not Significant	chr15	101308478	101309472	Overlap
63076	chr5-27659389-27660356	0.445323	-1.51937	0.017	0.059	1	Not Significant	chr5	27659389	27660356	Overlap
63077	chr1-160246692-160247660	0.445361	-0.340141	0.044	0.066	1	Not Significant	chr1	160246692	160247660	Overlap
63090	chr19-23056613-23057615	0.445578	-0.443651	0.248	0.417	1	Not Significant	chr19	23056613	23057615	Overlap
63093	chr10-39409898-39410839	0.445703	-0.528563	0.091	0.157	1	Not Significant	chr10	39409898	39410839	Overlap
63099	chr2-104589902-104590826	0.445834	-0.149917	0.414	0.594	1	Not Significant	chr2	104589902	104590826	Overlap
63105	chr15-58974031-58974932	0.44597	-0.324145	0.077	0.12	1	Not Significant	chr15	58974031	58974932	Overlap
63107	chr3-104213604-104214539	0.446083	-0.432743	0.038	0.064	1	Not Significant	chr3	104213604	104214539	Overlap
63109	chr5-75938693-75939516	0.446105	-0.213598	0.108	0.155	1	Not Significant	chr5	75938693	75939516	Overlap
63111	chr7-81078415-81079337	0.446131	-0.17376	0.272	0.368	1	Not Significant	chr7	81078415	81079337	Overlap
63120	chr12-71821748-71822696	0.446357	-0.939319	0.023	0.057	1	Not Significant	chr12	71821748	71822696	Overlap
63121	chr17-6827553-6828487	0.446387	-0.217414	0.367	0.545	1	Not Significant	chr17	6827553	6828487	Overlap
63122	chr4-142097778-142098744	0.446485	-0.347916	0.149	0.261	1	Not Significant	chr4	142097778	142098744	Overlap
63123	chr1-152130013-152130953	0.446501	-0.263974	0.081	0.12	1	Not Significant	chr1	152130013	152130953	Overlap
63124	chr7-99364817-99365719	0.446508	-0.415476	0.07	0.12	1	Not Significant	chr7	99364817	99365719	Overlap
63126	chr13-63117262-63118184	0.446546	-0.518126	0.119	0.219	1	Not Significant	chr13	63117262	63118184	Overlap
63132	chr19-36670443-36671459	0.446783	-0.410831	0.036	0.06	1	Not Significant	chr19	36670443	36671459	Overlap
63140	chr10-99262781-99263618	0.447014	-0.373259	0.281	0.462	1	Not Significant	chr10	99262781	99263618	Overlap
63146	chr15-103342218-103343139	0.447133	-0.37326	0.105	0.168	1	Not Significant	chr15	103342218	103343139	Overlap
63151	chr4-13156858-13157794	0.447233	-0.195236	0.176	0.253	1	Not Significant	chr4	13156858	13157794	Overlap
63152	chr14-101787673-101788751	0.447236	-0.521803	0.088	0.15	1	Not Significant	chr14	101787673	101788751	Overlap
63155	chr15-77257167-77258128	0.44731	-0.551305	0.094	0.168	1	Not Significant	chr15	77257167	77258128	Overlap
63158	chr17-4785153-4786139	0.447458	-0.325505	0.082	0.13	1	Not Significant	chr17	4785153	4786139	Overlap
63159	chr3-121425978-121426832	0.447467	-0.267782	0.391	0.586	1	Not Significant	chr3	121425978	121426832	Overlap
63160	chr19-6261970-6262874	0.447485	-0.686073	0.065	0.131	1	Not Significant	chr19	6261970	6262874	Overlap
63163	chr10-13090259-13091194	0.447576	-0.26223	0.21	0.33	1	Not Significant	chr10	13090259	13091194	Overlap
63165	chr14-34533321-34534180	0.447579	-0.641683	0.046	0.09	1	Not Significant	chr14	34533321	34534180	Overlap
63169	chr13-60936245-60937172	0.447614	-1.15855	0.028	0.087	1	Not Significant	chr13	60936245	60937172	Overlap
63171	chr3-51160468-51161476	0.447674	-0.272991	0.074	0.108	1	Not Significant	chr3	51160468	51161476	Overlap
63173	chr10-75499986-75500935	0.447723	-0.249202	0.185	0.27	1	Not Significant	chr10	75499986	75500935	Overlap
63175	chr4-141681510-141682381	0.44777	-0.851996	0.05	0.118	1	Not Significant	chr4	141681510	141682381	Overlap
63176	chr18-12861585-12862677	0.447785	-0.266136	0.291	0.452	1	Not Significant	chr18	12861585	12862677	Overlap
63179	chr16-14371033-14371962	0.447867	-0.274665	0.122	0.191	1	Not Significant	chr16	14371033	14371962	Overlap
63180	chr2-67505226-67506243	0.447876	-0.224038	0.112	0.162	1	Not Significant	chr2	67505226	67506243	Overlap
63182	chr4-116377765-116378704	0.44794	-0.206162	0.166	0.239	1	Not Significant	chr4	116377765	116378704	Overlap
63185	chr6-94225570-94226525	0.448021	-0.588862	0.088	0.166	1	Not Significant	chr6	94225570	94226525	Overlap
63194	chr10-128583391-128584300	0.448317	-0.256269	0.269	0.402	1	Not Significant	chr10	128583391	128584300	Overlap
63198	chr16-87306924-87307872	0.448427	-0.148448	0.326	0.45	1	Not Significant	chr16	87306924	87307872	Overlap
63200	chr2-163379183-163380082	0.448511	-0.42641	0.15	0.246	1	Not Significant	chr2	163379183	163380082	Overlap
63202	chr18-20058682-20059541	0.448542	-0.290914	0.256	0.374	1	Not Significant	chr18	20058682	20059541	Overlap
63204	chr7-80621098-80622045	0.448578	-0.958522	0.026	0.066	1	Not Significant	chr7	80621098	80622045	Overlap
63205	chr17-46751747-46752637	0.44859	-0.362104	0.336	0.548	1	Not Significant	chr17	46751747	46752637	Overlap
63210	chr2-156737741-156738665	0.448691	-0.194293	0.272	0.381	1	Not Significant	chr2	156737741	156738665	Overlap
63211	chr14-65078096-65079030	0.44871	-0.27747	0.098	0.141	1	Not Significant	chr14	65078096	65079030	Overlap
63212	chr3-123034452-123035440	0.448725	-0.174716	0.258	0.363	1	Not Significant	chr3	123034452	123035440	Overlap
63213	chr1-92309137-92310062	0.448806	-0.286965	0.079	0.116	1	Not Significant	chr1	92309137	92310062	Overlap
63216	chr18-75324967-75325911	0.448834	-0.411323	0.172	0.297	1	Not Significant	chr18	75324967	75325911	Overlap
63220	chr18-14201886-14202788	0.449067	-0.232877	0.155	0.232	1	Not Significant	chr18	14201886	14202788	Overlap
63221	chr5-148279946-148280886	0.449187	-0.240643	0.335	0.478	1	Not Significant	chr5	148279946	148280886	Overlap
63225	chr11-88692057-88693021	0.449445	-0.124854	0.211	0.284	1	Not Significant	chr11	88692057	88693021	Overlap
63234	chr2-17460191-17461105	0.449766	-0.39834	0.126	0.199	1	Not Significant	chr2	17460191	17461105	Overlap
63235	chr3-96593700-96594563	0.449882	-0.276096	0.312	0.489	1	Not Significant	chr3	96593700	96594563	Overlap
63237	chr4-147868192-147869110	0.449896	-0.148667	0.406	0.57	1	Not Significant	chr4	147868192	147869110	Overlap
63241	chr8-125174569-125175358	0.450058	-0.204538	0.249	0.37	1	Not Significant	chr8	125174569	125175358	Overlap
63249	chr2-167924776-167925761	0.450263	-0.487922	0.18	0.334	1	Not Significant	chr2	167924776	167925761	Overlap
63254	chr9-88522600-88523530	0.450412	-0.212385	0.373	0.54	1	Not Significant	chr9	88522600	88523530	Overlap
63258	chr3-37370136-37371063	0.450436	-0.943422	0.026	0.064	1	Not Significant	chr3	37370136	37371063	Overlap
63260	chr5-64298109-64299059	0.450453	-0.514648	0.103	0.196	1	Not Significant	chr5	64298109	64299059	Overlap
63266	chr4-137722458-137723336	0.450603	-0.622127	0.062	0.121	1	Not Significant	chr4	137722458	137723336	Overlap
63270	chr12-99373965-99374921	0.450712	-0.25072	0.212	0.316	1	Not Significant	chr12	99373965	99374921	Overlap
63272	chr11-30243294-30244238	0.450724	-0.483457	0.116	0.21	1	Not Significant	chr11	30243294	30244238	Overlap
63277	chr14-30217795-30218720	0.4509	-0.234704	0.192	0.276	1	Not Significant	chr14	30217795	30218720	Overlap
63279	chr10-91230157-91231073	0.450966	-1.2293	0.039	0.114	1	Not Significant	chr10	91230157	91231073	Overlap
63282	chr12-103353324-103354198	0.451138	-0.253611	0.302	0.436	1	Not Significant	chr12	103353324	103354198	Overlap
63292	chr5-66405671-66406496	0.451414	-0.51473	0.075	0.134	1	Not Significant	chr5	66405671	66406496	Overlap
63294	chr7-132571205-132572150	0.451512	-0.393358	0.091	0.155	1	Not Significant	chr7	132571205	132572150	Overlap
63295	chrX-103695165-103696097	0.45156	-0.3642	0.146	0.244	1	Not Significant	chrX	103695165	103696097	Overlap
63301	chr12-57229975-57230890	0.451653	-0.2152	0.35	0.503	1	Not Significant	chr12	57229975	57230890	Overlap
63308	chr2-157560993-157561877	0.451817	-0.323241	0.13	0.214	1	Not Significant	chr2	157560993	157561877	Overlap
63311	chr10-108444457-108445501	0.4519	-1.32831	0.035	0.115	1	Not Significant	chr10	108444457	108445501	Overlap
63312	chrX-59242847-59243743	0.451909	-0.494581	0.075	0.126	1	Not Significant	chrX	59242847	59243743	Overlap
63314	chr8-120040639-120041565	0.451942	-0.176393	0.248	0.363	1	Not Significant	chr8	120040639	120041565	Overlap
63315	chr3-60515095-60515939	0.451991	-0.495944	0.131	0.223	1	Not Significant	chr3	60515095	60515939	Overlap
63318	chr10-82698639-82699533	0.45203	-0.163151	0.328	0.479	1	Not Significant	chr10	82698639	82699533	Overlap
63321	chr7-116131859-116132802	0.452073	-0.432352	0.106	0.181	1	Not Significant	chr7	116131859	116132802	Overlap
63327	chr5-122566321-122567414	0.452235	-0.521397	0.081	0.139	1	Not Significant	chr5	122566321	122567414	Overlap
63332	chr2-64078615-64079520	0.452401	-0.425548	0.044	0.071	1	Not Significant	chr2	64078615	64079520	Overlap
63334	chr17-35667140-35668093	0.45249	-0.230513	0.263	0.407	1	Not Significant	chr17	35667140	35668093	Overlap
63336	chr5-123277019-123277912	0.452532	-0.295937	0.039	0.058	1	Not Significant	chr5	123277019	123277912	Overlap
63337	chr18-83536392-83537415	0.452547	-0.650976	0.043	0.078	1	Not Significant	chr18	83536392	83537415	Overlap
63338	chr13-81103529-81104483	0.452549	-0.467156	0.098	0.165	1	Not Significant	chr13	81103529	81104483	Overlap
63340	chr5-36449636-36450604	0.452629	-0.194577	0.173	0.24	1	Not Significant	chr5	36449636	36450604	Overlap
63353	chr1-153317313-153318327	0.45311	-0.632407	0.032	0.065	1	Not Significant	chr1	153317313	153318327	Overlap
63354	chr5-105976623-105977487	0.453154	-0.360044	0.042	0.063	1	Not Significant	chr5	105976623	105977487	Overlap
63356	chr17-75128285-75129231	0.453252	-1.04087	0.032	0.084	1	Not Significant	chr17	75128285	75129231	Overlap
63370	chr4-118030694-118031893	0.453646	-0.484653	0.127	0.233	1	Not Significant	chr4	118030694	118031893	Overlap
63376	chr18-24362131-24363012	0.453933	-0.268998	0.104	0.148	1	Not Significant	chr18	24362131	24363012	Overlap
63378	chr11-58306712-58307539	0.453944	-0.227604	0.214	0.347	1	Not Significant	chr11	58306712	58307539	Overlap
63384	chr3-88140157-88141057	0.454155	-0.485745	0.176	0.333	1	Not Significant	chr3	88140157	88141057	Overlap
63385	chr6-142485444-142486331	0.45417	-0.105163	0.086	0.112	1	Not Significant	chr6	142485444	142486331	Overlap
63386	chr6-88202752-88203734	0.454172	-0.806032	0.058	0.126	1	Not Significant	chr6	88202752	88203734	Overlap
63392	chr12-70282998-70284060	0.454288	-0.477711	0.079	0.134	1	Not Significant	chr12	70282998	70284060	Overlap
63394	chr7-122044875-122045871	0.454354	-0.225067	0.287	0.413	1	Not Significant	chr7	122044875	122045871	Overlap
63395	chr12-79905560-79906471	0.454359	-0.302109	0.187	0.295	1	Not Significant	chr12	79905560	79906471	Overlap
63397	chr17-25467678-25468624	0.454451	-0.159123	0.322	0.435	1	Not Significant	chr17	25467678	25468624	Overlap
63402	chr2-153350398-153351330	0.454487	-0.44643	0.107	0.19	1	Not Significant	chr2	153350398	153351330	Overlap
63410	chr4-70410048-70410968	0.454619	-0.157793	0.338	0.503	1	Not Significant	chr4	70410048	70410968	Overlap
63413	chr16-94618244-94619160	0.454695	-0.306651	0.091	0.153	1	Not Significant	chr16	94618244	94619160	Overlap
63417	chr11-68553786-68554694	0.454773	-0.560532	0.033	0.062	1	Not Significant	chr11	68553786	68554694	Overlap
63419	chr4-43058569-43059424	0.454841	-0.25833	0.261	0.405	1	Not Significant	chr4	43058569	43059424	Overlap
63420	chr2-64074580-64075516	0.454883	-0.282198	0.077	0.113	1	Not Significant	chr2	64074580	64075516	Overlap
63422	chr9-22084983-22085920	0.454947	-0.160803	0.315	0.46	1	Not Significant	chr9	22084983	22085920	Overlap
63426	chr1-180428009-180428903	0.455069	-0.684363	0.054	0.115	1	Not Significant	chr1	180428009	180428903	Overlap
63429	chr11-107996908-107997941	0.455158	-0.515383	0.064	0.112	1	Not Significant	chr11	107996908	107997941	Overlap
63431	chr18-88971347-88972250	0.455229	-0.329899	0.196	0.334	1	Not Significant	chr18	88971347	88972250	Overlap
63432	chr5-113208773-113209723	0.455233	-0.988227	0.066	0.159	1	Not Significant	chr5	113208773	113209723	Overlap
63440	chr6-148384193-148385122	0.455397	-0.365085	0.122	0.213	1	Not Significant	chr6	148384193	148385122	Overlap
63443	chr2-26354218-26355125	0.455497	-0.418755	0.033	0.057	1	Not Significant	chr2	26354218	26355125	Overlap
63445	chr6-37447609-37448537	0.455506	-0.317593	0.075	0.118	1	Not Significant	chr6	37447609	37448537	Overlap
63446	chr6-87422006-87422927	0.455534	-0.298443	0.115	0.172	1	Not Significant	chr6	87422006	87422927	Overlap
63447	chr5-76946557-76947656	0.455579	-0.360068	0.184	0.307	1	Not Significant	chr5	76946557	76947656	Overlap
63449	chr8-126979062-126980044	0.455598	-0.707049	0.065	0.131	1	Not Significant	chr8	126979062	126980044	Overlap
63450	chr18-61833387-61834225	0.45561	-0.231028	0.102	0.143	1	Not Significant	chr18	61833387	61834225	Overlap
63452	chr1-74065829-74066733	0.455638	-0.331263	0.134	0.214	1	Not Significant	chr1	74065829	74066733	Overlap
63458	chr6-43408557-43409565	0.45592	-0.219441	0.12	0.176	1	Not Significant	chr6	43408557	43409565	Overlap
63463	chrX-152336279-152337206	0.456076	-0.264331	0.244	0.378	1	Not Significant	chrX	152336279	152337206	Overlap
63466	chr11-65365602-65366519	0.456155	-0.147392	0.325	0.443	1	Not Significant	chr11	65365602	65366519	Overlap
63471	chr2-30749754-30750633	0.456229	-0.750125	0.033	0.075	1	Not Significant	chr2	30749754	30750633	Overlap
63481	chr12-72031503-72032296	0.456532	-1.11497	0.019	0.051	1	Not Significant	chr12	72031503	72032296	Overlap
63483	chr10-69872007-69872924	0.456613	-0.541728	0.151	0.277	1	Not Significant	chr10	69872007	69872924	Overlap
63484	chr15-27997187-27998128	0.456669	-0.187281	0.212	0.302	1	Not Significant	chr15	27997187	27998128	Overlap
63485	chr7-57321856-57322784	0.456715	-0.722734	0.04	0.077	1	Not Significant	chr7	57321856	57322784	Overlap
63486	chr19-12486609-12487541	0.456724	-0.827889	0.036	0.089	1	Not Significant	chr19	12486609	12487541	Overlap
63490	chr12-111800270-111801226	0.456773	-0.386539	0.158	0.248	1	Not Significant	chr12	111800270	111801226	Overlap
63500	chr6-145173557-145174477	0.457007	-0.327037	0.107	0.17	1	Not Significant	chr6	145173557	145174477	Overlap
63504	chr9-66200138-66201056	0.457168	-0.309277	0.113	0.177	1	Not Significant	chr9	66200138	66201056	Overlap
63506	chr10-61517333-61518316	0.457176	-0.524845	0.109	0.193	1	Not Significant	chr10	61517333	61518316	Overlap
63508	chr19-55741194-55742065	0.45721	-0.346925	0.324	0.534	1	Not Significant	chr19	55741194	55742065	Overlap
63509	chr13-51846149-51847037	0.457297	-0.194555	0.326	0.488	1	Not Significant	chr13	51846149	51847037	Overlap
63510	chr2-92004356-92005260	0.457301	-0.779412	0.023	0.052	1	Not Significant	chr2	92004356	92005260	Overlap
63513	chr11-98741424-98742276	0.457349	-0.202744	0.313	0.469	1	Not Significant	chr11	98741424	98742276	Overlap
63515	chr19-14224604-14225754	0.457412	-0.296839	0.099	0.149	1	Not Significant	chr19	14224604	14225754	Overlap
63516	chr5-99905912-99906832	0.457436	-0.220903	0.318	0.47	1	Not Significant	chr5	99905912	99906832	Overlap
63517	chr11-77822660-77823548	0.457449	-0.531341	0.043	0.076	1	Not Significant	chr11	77822660	77823548	Overlap
63518	chr7-83891559-83892489	0.457479	-0.158784	0.523	0.701	1	Not Significant	chr7	83891559	83892489	Overlap
63522	chr2-128947882-128948820	0.457595	-0.186598	0.041	0.06	1	Not Significant	chr2	128947882	128948820	Overlap
63526	chr11-78122511-78123453	0.457672	-1.14868	0.021	0.06	1	Not Significant	chr11	78122511	78123453	Overlap
63533	chr6-137470793-137471749	0.457818	-0.636851	0.105	0.209	1	Not Significant	chr6	137470793	137471749	Overlap
63535	chr15-100174741-100175786	0.457987	-0.264651	0.087	0.134	1	Not Significant	chr15	100174741	100175786	Overlap
63537	chr7-16583415-16585005	0.458029	-0.238723	0.178	0.27	1	Not Significant	chr7	16583415	16585005	Overlap
63538	chr5-34948777-34949798	0.458054	-0.223239	0.376	0.558	1	Not Significant	chr5	34948777	34949798	Overlap
63541	chr1-186586807-186587737	0.458106	-0.220802	0.363	0.521	1	Not Significant	chr1	186586807	186587737	Overlap
63546	chr4-119274479-119275835	0.458206	-0.990494	0.048	0.116	1	Not Significant	chr4	119274479	119275835	Overlap
63554	chr5-102783275-102784208	0.458457	-0.532364	0.087	0.145	1	Not Significant	chr5	102783275	102784208	Overlap
63556	chr8-94186299-94187231	0.458499	-0.329142	0.197	0.315	1	Not Significant	chr8	94186299	94187231	Overlap
63558	chr10-25296569-25297484	0.458514	-0.280527	0.307	0.48	1	Not Significant	chr10	25296569	25297484	Overlap
63568	chr6-85402385-85403323	0.458944	-0.998351	0.019	0.051	1	Not Significant	chr6	85402385	85403323	Overlap
63570	chr4-59786376-59787315	0.458982	-0.352674	0.057	0.093	1	Not Significant	chr4	59786376	59787315	Overlap
63571	chr13-58273866-58274772	0.459	-0.447961	0.196	0.36	1	Not Significant	chr13	58273866	58274772	Overlap
63578	chr8-60895559-60896459	0.459131	-0.473583	0.1	0.167	1	Not Significant	chr8	60895559	60896459	Overlap
63582	chr5-25499385-25500040	0.459223	-0.190419	0.374	0.541	1	Not Significant	chr5	25499385	25500040	Overlap
63590	chr2-53070392-53071315	0.459384	-0.818728	0.034	0.076	1	Not Significant	chr2	53070392	53071315	Overlap
63591	chr8-18630301-18631267	0.459461	-0.349076	0.095	0.152	1	Not Significant	chr8	18630301	18631267	Overlap
63592	chr1-41559661-41560739	0.4595	-0.610129	0.078	0.142	1	Not Significant	chr1	41559661	41560739	Overlap
63593	chr12-32943184-32943980	0.459503	-1.43124	0.017	0.056	1	Not Significant	chr12	32943184	32943980	Overlap
63597	chr7-65374828-65375770	0.459606	-0.911521	0.024	0.059	1	Not Significant	chr7	65374828	65375770	Overlap
63606	chr11-45678531-45679336	0.459864	-0.828067	0.041	0.095	1	Not Significant	chr11	45678531	45679336	Overlap
63607	chr3-93596968-93597889	0.459868	-0.999678	0.091	0.23	1	Not Significant	chr3	93596968	93597889	Overlap
63612	chr6-142507533-142508445	0.460001	-0.203983	0.287	0.414	1	Not Significant	chr6	142507533	142508445	Overlap
63617	chr11-99131868-99132852	0.46014	-0.672154	0.065	0.14	1	Not Significant	chr11	99131868	99132852	Overlap
63618	chr17-7268902-7269834	0.46014	-0.335808	0.165	0.281	1	Not Significant	chr17	7268902	7269834	Overlap
63625	chr1-43247299-43248205	0.460314	-0.139284	0.283	0.376	1	Not Significant	chr1	43247299	43248205	Overlap
63629	chr10-39502020-39502905	0.460405	-0.381267	0.086	0.145	1	Not Significant	chr10	39502020	39502905	Overlap
63632	chr5-111154323-111155232	0.460438	-1.07804	0.022	0.068	1	Not Significant	chr5	111154323	111155232	Overlap
63634	chr4-152477280-152478151	0.460459	-0.299065	0.345	0.536	1	Not Significant	chr4	152477280	152478151	Overlap
63638	chr2-72368910-72369789	0.460638	-0.40577	0.073	0.124	1	Not Significant	chr2	72368910	72369789	Overlap
63643	chr10-110923423-110924418	0.460706	-0.395589	0.125	0.204	1	Not Significant	chr10	110923423	110924418	Overlap
63644	chr19-32792372-32793255	0.460724	-0.643416	0.062	0.124	1	Not Significant	chr19	32792372	32793255	Overlap
63651	chr16-17200964-17201869	0.460922	-0.274855	0.172	0.279	1	Not Significant	chr16	17200964	17201869	Overlap
63652	chr18-14209346-14210268	0.46094	-1.08188	0.02	0.053	1	Not Significant	chr18	14209346	14210268	Overlap
63657	chr6-31216229-31217127	0.461007	-0.16328	0.429	0.617	1	Not Significant	chr6	31216229	31217127	Overlap
63658	chr11-117081433-117082239	0.46104	-0.268746	0.27	0.43	1	Not Significant	chr11	117081433	117082239	Overlap
63660	chrX-17519646-17520696	0.46105	-0.280261	0.077	0.121	1	Not Significant	chrX	17519646	17520696	Overlap
63661	chr11-54108598-54109521	0.461053	-0.461645	0.103	0.191	1	Not Significant	chr11	54108598	54109521	Overlap
63663	chr11-61038120-61039071	0.461098	-0.292218	0.216	0.316	1	Not Significant	chr11	61038120	61039071	Overlap
63668	chr4-21775812-21776711	0.461149	-0.286076	0.23	0.359	1	Not Significant	chr4	21775812	21776711	Overlap
63670	chr8-60954263-60955167	0.461224	-0.39118	0.245	0.417	1	Not Significant	chr8	60954263	60955167	Overlap
63671	chrX-136171874-136172749	0.461228	-0.45312	0.152	0.278	1	Not Significant	chrX	136171874	136172749	Overlap
63673	chr1-182110445-182111427	0.461239	-0.602851	0.048	0.085	1	Not Significant	chr1	182110445	182111427	Overlap
63678	chr11-50769083-50770006	0.461345	-0.633062	0.091	0.186	1	Not Significant	chr11	50769083	50770006	Overlap
63680	chr7-111781844-111782711	0.461413	-0.382707	0.043	0.068	1	Not Significant	chr7	111781844	111782711	Overlap
63681	chr16-43577137-43578044	0.461443	-0.257674	0.182	0.279	1	Not Significant	chr16	43577137	43578044	Overlap
63682	chr1-134949660-134950666	0.461458	-0.449401	0.108	0.173	1	Not Significant	chr1	134949660	134950666	Overlap
63684	chr10-4107367-4108288	0.461508	-1.28255	0.032	0.093	1	Not Significant	chr10	4107367	4108288	Overlap
63692	chr3-137319813-137320801	0.461665	-1.60532	0.019	0.069	1	Not Significant	chr3	137319813	137320801	Overlap
63696	chr13-44608725-44609636	0.461716	-0.28838	0.124	0.185	1	Not Significant	chr13	44608725	44609636	Overlap
63701	chr17-44150969-44151761	0.461923	-0.6125	0.069	0.128	1	Not Significant	chr17	44150969	44151761	Overlap
63704	chr1-39754193-39755173	0.461936	-0.364485	0.099	0.168	1	Not Significant	chr1	39754193	39755173	Overlap
63705	chr13-100786158-100787060	0.461946	-0.216116	0.29	0.438	1	Not Significant	chr13	100786158	100787060	Overlap
63706	chr6-116263730-116264652	0.461949	-0.370516	0.216	0.352	1	Not Significant	chr6	116263730	116264652	Overlap
63712	chr13-74061760-74062701	0.462124	-0.309597	0.241	0.387	1	Not Significant	chr13	74061760	74062701	Overlap
63715	chr1-44198099-44199011	0.462239	-0.382172	0.182	0.29	1	Not Significant	chr1	44198099	44199011	Overlap
63716	chr6-91971948-91972886	0.462248	-0.974754	0.052	0.125	1	Not Significant	chr6	91971948	91972886	Overlap
63719	chr10-77225160-77226086	0.462343	-1.5508	0.016	0.061	1	Not Significant	chr10	77225160	77226086	Overlap
63723	chr4-154336370-154337312	0.462435	-0.911548	0.024	0.061	1	Not Significant	chr4	154336370	154337312	Overlap
63732	chr19-38054380-38055286	0.462697	-0.15644	0.417	0.578	1	Not Significant	chr19	38054380	38055286	Overlap
63733	chr13-63431004-63431915	0.462722	-0.253569	0.396	0.585	1	Not Significant	chr13	63431004	63431915	Overlap
63737	chrX-73914638-73915571	0.462786	-0.267709	0.222	0.349	1	Not Significant	chrX	73914638	73915571	Overlap
63739	chr16-85749173-85750023	0.462842	-0.441416	0.135	0.235	1	Not Significant	chr16	85749173	85750023	Overlap
63746	chr3-107471905-107472919	0.462976	-0.341233	0.053	0.084	1	Not Significant	chr3	107471905	107472919	Overlap
63747	chr2-19689824-19690781	0.462979	-0.445641	0.083	0.143	1	Not Significant	chr2	19689824	19690781	Overlap
63749	chr19-36554138-36554989	0.462993	-0.225582	0.353	0.517	1	Not Significant	chr19	36554138	36554989	Overlap
63751	chr10-28113721-28114529	0.463002	-0.999706	0.021	0.056	1	Not Significant	chr10	28113721	28114529	Overlap
63761	chr11-107511696-107512612	0.463323	-0.917955	0.035	0.08	1	Not Significant	chr11	107511696	107512612	Overlap
63764	chrX-99285272-99286240	0.463336	-0.240344	0.101	0.152	1	Not Significant	chrX	99285272	99286240	Overlap
63767	chr14-70469829-70470713	0.463399	-0.360914	0.196	0.315	1	Not Significant	chr14	70469829	70470713	Overlap
63768	chr1-90932715-90933704	0.463451	-0.40707	0.122	0.199	1	Not Significant	chr1	90932715	90933704	Overlap
63769	chr7-35118726-35119565	0.463472	-0.274924	0.259	0.405	1	Not Significant	chr7	35118726	35119565	Overlap
63770	chrX-6925720-6926873	0.463487	-0.254626	0.129	0.19	1	Not Significant	chrX	6925720	6926873	Overlap
63771	chr2-122375275-122376148	0.4635	-0.265802	0.264	0.427	1	Not Significant	chr2	122375275	122376148	Overlap
63773	chrX-99325935-99326768	0.463535	-0.525303	0.096	0.165	1	Not Significant	chrX	99325935	99326768	Overlap
63774	chr1-126461512-126462500	0.463536	-0.68522	0.028	0.058	1	Not Significant	chr1	126461512	126462500	Overlap
63775	chr1-91458948-91459852	0.463556	-0.173722	0.447	0.608	1	Not Significant	chr1	91458948	91459852	Overlap
63778	chr12-12306588-12307582	0.463592	-0.199615	0.218	0.309	1	Not Significant	chr12	12306588	12307582	Overlap
63780	chr9-25145382-25146114	0.463623	-0.734424	0.031	0.061	1	Not Significant	chr9	25145382	25146114	Overlap
63783	chrX-155215996-155216884	0.463726	-0.269321	0.231	0.366	1	Not Significant	chrX	155215996	155216884	Overlap
63790	chr11-29547544-29548487	0.464054	-0.244572	0.288	0.431	1	Not Significant	chr11	29547544	29548487	Overlap
63791	chrX-38473137-38474227	0.46406	-0.244012	0.223	0.344	1	Not Significant	chrX	38473137	38474227	Overlap
63793	chr14-21417952-21419016	0.464225	-0.497038	0.11	0.191	1	Not Significant	chr14	21417952	21419016	Overlap
63794	chr13-38344656-38345528	0.464258	-0.383857	0.157	0.266	1	Not Significant	chr13	38344656	38345528	Overlap
63795	chr2-26497715-26498727	0.464382	-0.893594	0.047	0.12	1	Not Significant	chr2	26497715	26498727	Overlap
63798	chr7-120057987-120058965	0.464505	-0.602636	0.053	0.1	1	Not Significant	chr7	120057987	120058965	Overlap
63801	chr5-31727217-31728134	0.464604	-0.928198	0.021	0.051	1	Not Significant	chr5	31727217	31728134	Overlap
63802	chr2-7088811-7089719	0.464623	-0.250716	0.207	0.307	1	Not Significant	chr2	7088811	7089719	Overlap
63812	chr15-85257507-85258416	0.464978	-0.708658	0.036	0.074	1	Not Significant	chr15	85257507	85258416	Overlap
63814	chr14-78848728-78849633	0.465071	-0.183199	0.248	0.365	1	Not Significant	chr14	78848728	78849633	Overlap
63818	chr3-126659965-126661478	0.465247	-0.344367	0.185	0.298	1	Not Significant	chr3	126659965	126661478	Overlap
63821	chr7-110781895-110782608	0.465296	-0.45769	0.106	0.184	1	Not Significant	chr7	110781895	110782608	Overlap
63822	chr10-95857805-95858702	0.465297	-0.212678	0.097	0.142	1	Not Significant	chr10	95857805	95858702	Overlap
63823	chr11-119990966-119991875	0.465304	-0.33424	0.166	0.266	1	Not Significant	chr11	119990966	119991875	Overlap
63827	chr9-41890395-41891266	0.465477	-0.854749	0.105	0.232	1	Not Significant	chr9	41890395	41891266	Overlap
63829	chr17-9845355-9846340	0.465563	-0.611656	0.059	0.12	1	Not Significant	chr17	9845355	9846340	Overlap
63830	chr9-63664864-63665717	0.465651	-0.424914	0.115	0.191	1	Not Significant	chr9	63664864	63665717	Overlap
63831	chr18-43392931-43393783	0.46573	-0.51593	0.159	0.292	1	Not Significant	chr18	43392931	43393783	Overlap
63833	chr2-129065546-129066407	0.465742	-0.214722	0.243	0.376	1	Not Significant	chr2	129065546	129066407	Overlap
63843	chr18-57662841-57663732	0.465971	-2.01492	0.01	0.05	1	Not Significant	chr18	57662841	57663732	Overlap
63852	chr18-56784308-56785231	0.46648	-0.418858	0.135	0.22	1	Not Significant	chr18	56784308	56785231	Overlap
63858	chr8-70681949-70682860	0.466653	-0.168853	0.313	0.452	1	Not Significant	chr8	70681949	70682860	Overlap
63860	chr10-58358833-58359773	0.466718	-0.396391	0.033	0.054	1	Not Significant	chr10	58358833	58359773	Overlap
63864	chr2-124522098-124523003	0.466784	-1.19241	0.017	0.053	1	Not Significant	chr2	124522098	124523003	Overlap
63865	chr4-57821515-57822514	0.466828	-0.744071	0.055	0.11	1	Not Significant	chr4	57821515	57822514	Overlap
63866	chr19-5817659-5818591	0.466851	-0.304228	0.192	0.325	1	Not Significant	chr19	5817659	5818591	Overlap
63867	chr19-21897191-21898059	0.466858	-0.784162	0.023	0.058	1	Not Significant	chr19	21897191	21898059	Overlap
63868	chr1-155048696-155049545	0.466867	-0.367302	0.114	0.191	1	Not Significant	chr1	155048696	155049545	Overlap
63874	chr11-103075752-103076661	0.466944	-0.217831	0.149	0.222	1	Not Significant	chr11	103075752	103076661	Overlap
63883	chr4-9027586-9028456	0.467111	-0.285334	0.142	0.229	1	Not Significant	chr4	9027586	9028456	Overlap
63886	chr4-119860730-119861653	0.467176	-0.269818	0.088	0.131	1	Not Significant	chr4	119860730	119861653	Overlap
63887	chr7-89338321-89339223	0.467177	-0.303789	0.255	0.411	1	Not Significant	chr7	89338321	89339223	Overlap
63890	chr5-118600042-118600965	0.467201	-0.243705	0.05	0.074	1	Not Significant	chr5	118600042	118600965	Overlap
63891	chr6-31148037-31148868	0.467283	-0.546487	0.106	0.209	1	Not Significant	chr6	31148037	31148868	Overlap
63899	chr11-46106759-46107717	0.467587	-0.350393	0.049	0.076	1	Not Significant	chr11	46106759	46107717	Overlap
63904	chr10-93539614-93540477	0.467731	-0.374642	0.215	0.353	1	Not Significant	chr10	93539614	93540477	Overlap
63907	chr18-73666120-73667189	0.468028	-0.361085	0.094	0.152	1	Not Significant	chr18	73666120	73667189	Overlap
63911	chr5-125475378-125476284	0.468269	-0.382945	0.301	0.482	1	Not Significant	chr5	125475378	125476284	Overlap
63913	chr2-73046903-73047858	0.468298	-0.593973	0.118	0.225	1	Not Significant	chr2	73046903	73047858	Overlap
63915	chr7-75427061-75427980	0.468307	-0.567691	0.116	0.231	1	Not Significant	chr7	75427061	75427980	Overlap
63918	chr2-152654226-152655063	0.468374	-1.56089	0.016	0.058	1	Not Significant	chr2	152654226	152655063	Overlap
63919	chr17-30198159-30199063	0.468409	-0.202689	0.207	0.286	1	Not Significant	chr17	30198159	30199063	Overlap
63923	chr10-80003104-80004065	0.468514	-0.513339	0.033	0.059	1	Not Significant	chr10	80003104	80004065	Overlap
63925	chr12-69363821-69364749	0.468539	-0.341227	0.149	0.262	1	Not Significant	chr12	69363821	69364749	Overlap
63933	chr8-126833389-126834364	0.468757	-0.560351	0.164	0.301	1	Not Significant	chr8	126833389	126834364	Overlap
63936	chrX-85886401-85887342	0.468806	-0.277084	0.094	0.135	1	Not Significant	chrX	85886401	85887342	Overlap
63949	chr6-134182252-134183137	0.469253	-0.26296	0.196	0.295	1	Not Significant	chr6	134182252	134183137	Overlap
63950	chr5-92117544-92118470	0.469277	-0.529595	0.122	0.223	1	Not Significant	chr5	92117544	92118470	Overlap
63952	chr1-135510007-135510944	0.469367	-0.349151	0.076	0.123	1	Not Significant	chr1	135510007	135510944	Overlap
63957	chr17-86239801-86240725	0.469511	-0.255289	0.083	0.123	1	Not Significant	chr17	86239801	86240725	Overlap
63959	chr8-84840149-84841067	0.469577	-0.203643	0.308	0.467	1	Not Significant	chr8	84840149	84841067	Overlap
63960	chr16-85802730-85803594	0.469606	-0.440674	0.234	0.406	1	Not Significant	chr16	85802730	85803594	Overlap
63961	chr5-32414330-32415274	0.469658	-0.493534	0.099	0.168	1	Not Significant	chr5	32414330	32415274	Overlap
63965	chr12-105024989-105025920	0.469774	-0.594032	0.055	0.108	1	Not Significant	chr12	105024989	105025920	Overlap
63966	chr7-47050176-47051085	0.469791	-0.313119	0.304	0.483	1	Not Significant	chr7	47050176	47051085	Overlap
63970	chr12-99362860-99363859	0.469848	-0.650647	0.051	0.097	1	Not Significant	chr12	99362860	99363859	Overlap
63971	chr11-75497865-75498791	0.469859	-0.241036	0.125	0.185	1	Not Significant	chr11	75497865	75498791	Overlap
63972	chr10-128335340-128336203	0.469924	-0.386166	0.075	0.119	1	Not Significant	chr10	128335340	128336203	Overlap
63974	chr12-98920040-98920987	0.469948	-0.46461	0.187	0.336	1	Not Significant	chr12	98920040	98920987	Overlap
63978	chr5-149389164-149389994	0.470025	-1.01111	0.054	0.139	1	Not Significant	chr5	149389164	149389994	Overlap
63979	chr1-135754992-135755945	0.470035	-0.702639	0.049	0.107	1	Not Significant	chr1	135754992	135755945	Overlap
63983	chr15-58286470-58287423	0.470125	-0.271332	0.12	0.176	1	Not Significant	chr15	58286470	58287423	Overlap
63993	chr10-30810635-30811460	0.470512	-0.457694	0.083	0.156	1	Not Significant	chr10	30810635	30811460	Overlap
63997	chr8-111492434-111493598	0.470684	-1.15112	0.019	0.057	1	Not Significant	chr8	111492434	111493598	Overlap
64002	chr14-120288694-120289646	0.470817	-0.602135	0.094	0.185	1	Not Significant	chr14	120288694	120289646	Overlap
64004	chr9-104108408-104109341	0.470829	-1.06531	0.028	0.079	1	Not Significant	chr9	104108408	104109341	Overlap
64013	chr10-19014962-19015873	0.471092	-0.400894	0.243	0.435	1	Not Significant	chr10	19014962	19015873	Overlap
64015	chr13-109502530-109503461	0.471138	-0.277421	0.175	0.254	1	Not Significant	chr13	109502530	109503461	Overlap
64017	chr8-3209100-3210045	0.471182	-0.786902	0.051	0.113	1	Not Significant	chr8	3209100	3210045	Overlap
64019	chr1-131062523-131063438	0.471238	-0.372709	0.172	0.275	1	Not Significant	chr1	131062523	131063438	Overlap
64023	chr1-92215009-92215896	0.47133	-0.450746	0.114	0.203	1	Not Significant	chr1	92215009	92215896	Overlap
64026	chr10-4079532-4080329	0.471419	-0.889959	0.049	0.12	1	Not Significant	chr10	4079532	4080329	Overlap
64027	chr5-115531414-115532327	0.471463	-0.322851	0.277	0.444	1	Not Significant	chr5	115531414	115532327	Overlap
64028	chr17-10229073-10230026	0.47153	-0.620186	0.038	0.075	1	Not Significant	chr17	10229073	10230026	Overlap
64032	chr6-30343736-30344660	0.471612	-0.770036	0.033	0.075	1	Not Significant	chr6	30343736	30344660	Overlap
64039	chr2-119971932-119972849	0.471817	-0.22786	0.33	0.503	1	Not Significant	chr2	119971932	119972849	Overlap
64041	chr7-126759085-126759984	0.471952	-0.292694	0.344	0.535	1	Not Significant	chr7	126759085	126759984	Overlap
64044	chr11-120254764-120255703	0.472083	-0.159633	0.292	0.42	1	Not Significant	chr11	120254764	120255703	Overlap
64046	chr5-111890598-111891500	0.472099	-0.846855	0.043	0.105	1	Not Significant	chr5	111890598	111891500	Overlap
64048	chr16-15598418-15599355	0.472123	-0.544529	0.056	0.098	1	Not Significant	chr16	15598418	15599355	Overlap
64051	chr2-4301404-4302327	0.472166	-0.252144	0.063	0.093	1	Not Significant	chr2	4301404	4302327	Overlap
64052	chr13-44248121-44248979	0.47222	-0.275072	0.154	0.229	1	Not Significant	chr13	44248121	44248979	Overlap
64055	chr17-46667399-46668366	0.472323	-0.567469	0.031	0.061	1	Not Significant	chr17	46667399	46668366	Overlap
64056	chr13-113871484-113872532	0.472324	-0.400388	0.096	0.162	1	Not Significant	chr13	113871484	113872532	Overlap
64057	chr7-73667021-73667953	0.472354	-0.944253	0.031	0.082	1	Not Significant	chr7	73667021	73667953	Overlap
64060	chr1-106042960-106043940	0.472404	-0.347927	0.119	0.201	1	Not Significant	chr1	106042960	106043940	Overlap
64063	chr12-34528404-34529568	0.472478	-0.387388	0.154	0.245	1	Not Significant	chr12	34528404	34529568	Overlap
64066	chr12-25119052-25119980	0.472557	-1.35173	0.023	0.075	1	Not Significant	chr12	25119052	25119980	Overlap
64068	chr9-44590677-44591604	0.472638	-0.310961	0.098	0.146	1	Not Significant	chr9	44590677	44591604	Overlap
64070	chr2-132042843-132043799	0.472697	-0.482804	0.125	0.227	1	Not Significant	chr2	132042843	132043799	Overlap
64072	chr4-108387346-108388269	0.47285	-0.489098	0.144	0.258	1	Not Significant	chr4	108387346	108388269	Overlap
64077	chr11-55182804-55183847	0.473047	-0.581379	0.056	0.101	1	Not Significant	chr11	55182804	55183847	Overlap
64078	chr7-100950212-100951107	0.473072	-0.81265	0.047	0.103	1	Not Significant	chr7	100950212	100951107	Overlap
64080	chr8-83772646-83773894	0.473122	-0.552879	0.091	0.176	1	Not Significant	chr8	83772646	83773894	Overlap
64082	chr1-153091764-153092754	0.473132	-0.580293	0.094	0.187	1	Not Significant	chr1	153091764	153092754	Overlap
64084	chr14-73524564-73525486	0.473172	-0.164688	0.335	0.496	1	Not Significant	chr14	73524564	73525486	Overlap
64091	chr5-58082775-58083660	0.473365	-0.323623	0.121	0.191	1	Not Significant	chr5	58082775	58083660	Overlap
64096	chr15-59012660-59013573	0.473509	-0.646362	0.056	0.106	1	Not Significant	chr15	59012660	59013573	Overlap
64097	chr3-130060262-130061172	0.473511	-0.262291	0.298	0.463	1	Not Significant	chr3	130060262	130061172	Overlap
64099	chr8-67956224-67957221	0.473519	-0.637555	0.092	0.182	1	Not Significant	chr8	67956224	67957221	Overlap
64101	chr10-127620917-127622070	0.473578	-0.202857	0.399	0.57	1	Not Significant	chr10	127620917	127622070	Overlap
64104	chr8-72434702-72435642	0.47367	-0.291668	0.139	0.223	1	Not Significant	chr8	72434702	72435642	Overlap
64108	chr9-109081981-109082917	0.473731	-0.360715	0.203	0.331	1	Not Significant	chr9	109081981	109082917	Overlap
64110	chr17-28350245-28351216	0.473764	-0.204516	0.351	0.522	1	Not Significant	chr17	28350245	28351216	Overlap
64114	chr6-18031322-18032282	0.473833	-0.902421	0.051	0.111	1	Not Significant	chr6	18031322	18032282	Overlap
64116	chr17-70754796-70755606	0.473898	-0.378694	0.109	0.193	1	Not Significant	chr17	70754796	70755606	Overlap
64120	chr15-77253903-77254761	0.474059	-0.259981	0.1	0.151	1	Not Significant	chr15	77253903	77254761	Overlap
64125	chr10-53503027-53504000	0.474301	-0.724331	0.047	0.1	1	Not Significant	chr10	53503027	53504000	Overlap
64126	chr5-88916207-88917186	0.474307	-0.280986	0.151	0.222	1	Not Significant	chr5	88916207	88917186	Overlap
64127	chr4-41713072-41714014	0.474314	-0.235614	0.22	0.348	1	Not Significant	chr4	41713072	41714014	Overlap
64129	chr5-5559098-5560021	0.474404	-0.310065	0.183	0.291	1	Not Significant	chr5	5559098	5560021	Overlap
64134	chr2-77061543-77062443	0.474505	-0.586005	0.043	0.073	1	Not Significant	chr2	77061543	77062443	Overlap
64136	chr19-17240336-17241332	0.474566	-0.518197	0.069	0.118	1	Not Significant	chr19	17240336	17241332	Overlap
64141	chr9-107601754-107602691	0.474616	-0.30912	0.123	0.201	1	Not Significant	chr9	107601754	107602691	Overlap
64147	chr12-4391866-4392751	0.474733	-0.449402	0.136	0.225	1	Not Significant	chr12	4391866	4392751	Overlap
64153	chr2-125470375-125471310	0.474935	-1.10325	0.037	0.103	1	Not Significant	chr2	125470375	125471310	Overlap
64154	chr2-44999616-45000564	0.474957	-0.679563	0.032	0.062	1	Not Significant	chr2	44999616	45000564	Overlap
64156	chr18-34361818-34362752	0.475065	-0.296746	0.082	0.123	1	Not Significant	chr18	34361818	34362752	Overlap
64157	chr5-107075023-107076002	0.475071	-0.344771	0.043	0.071	1	Not Significant	chr5	107075023	107076002	Overlap
64159	chr16-35206384-35207239	0.475092	-0.664568	0.056	0.108	1	Not Significant	chr16	35206384	35207239	Overlap
64160	chr11-21174082-21175001	0.475108	-0.703194	0.023	0.051	1	Not Significant	chr11	21174082	21175001	Overlap
64162	chr5-25435769-25436702	0.475167	-0.713282	0.038	0.074	1	Not Significant	chr5	25435769	25436702	Overlap
64166	chr13-95656868-95657840	0.475288	-1.29916	0.02	0.064	1	Not Significant	chr13	95656868	95657840	Overlap
64168	chr19-5792870-5793693	0.475377	-0.424988	0.163	0.274	1	Not Significant	chr19	5792870	5793693	Overlap
64175	chr3-41583375-41584327	0.475477	-0.475519	0.093	0.159	1	Not Significant	chr3	41583375	41584327	Overlap
64176	chr5-65724188-65725140	0.475505	-0.599641	0.117	0.232	1	Not Significant	chr5	65724188	65725140	Overlap
64178	chr4-117549863-117550777	0.475592	-0.192847	0.364	0.531	1	Not Significant	chr4	117549863	117550777	Overlap
64186	chr3-95665958-95666822	0.475838	-0.221607	0.185	0.279	1	Not Significant	chr3	95665958	95666822	Overlap
64188	chr17-87135701-87136659	0.475897	-0.41261	0.08	0.13	1	Not Significant	chr17	87135701	87136659	Overlap
64190	chr4-9614148-9615047	0.475937	-0.431275	0.107	0.175	1	Not Significant	chr4	9614148	9615047	Overlap
64191	chr8-12896271-12897222	0.475953	-0.876007	0.048	0.11	1	Not Significant	chr8	12896271	12897222	Overlap
64193	chr11-61027919-61028896	0.475992	-0.341926	0.169	0.256	1	Not Significant	chr11	61027919	61028896	Overlap
64194	chr11-107337355-107338239	0.475997	-0.452842	0.143	0.244	1	Not Significant	chr11	107337355	107338239	Overlap
64197	chr13-13503802-13504769	0.476028	-0.922517	0.029	0.077	1	Not Significant	chr13	13503802	13504769	Overlap
64199	chr5-129908162-129909068	0.476118	-0.246466	0.26	0.415	1	Not Significant	chr5	129908162	129909068	Overlap
64200	chr16-37732107-37732989	0.476125	-1.11331	0.024	0.067	1	Not Significant	chr16	37732107	37732989	Overlap
64202	chr13-73330638-73331529	0.476167	-0.412055	0.242	0.406	1	Not Significant	chr13	73330638	73331529	Overlap
64203	chr1-137927673-137928553	0.476234	-0.900537	0.05	0.12	1	Not Significant	chr1	137927673	137928553	Overlap
64204	chr4-40142783-40143729	0.476238	-0.171518	0.509	0.687	1	Not Significant	chr4	40142783	40143729	Overlap
64206	chr17-26397066-26397991	0.476269	-1.04657	0.026	0.071	1	Not Significant	chr17	26397066	26397991	Overlap
64210	chr12-110496298-110497471	0.476359	-0.264027	0.141	0.218	1	Not Significant	chr12	110496298	110497471	Overlap
64211	chr6-127561026-127561872	0.476373	-0.204981	0.24	0.362	1	Not Significant	chr6	127561026	127561872	Overlap
64215	chr5-21701115-21702032	0.476464	-0.145776	0.513	0.683	1	Not Significant	chr5	21701115	21702032	Overlap
64218	chr9-57967353-57968246	0.476538	-0.510488	0.135	0.24	1	Not Significant	chr9	57967353	57968246	Overlap
64224	chr11-97799208-97799980	0.476943	-0.460881	0.224	0.401	1	Not Significant	chr11	97799208	97799980	Overlap
64227	chr3-97810030-97810922	0.476997	-0.200831	0.209	0.295	1	Not Significant	chr3	97810030	97810922	Overlap
64238	chr5-96438798-96439909	0.477204	-0.406033	0.107	0.169	1	Not Significant	chr5	96438798	96439909	Overlap
64240	chr1-194746567-194747464	0.477226	-0.94798	0.025	0.061	1	Not Significant	chr1	194746567	194747464	Overlap
64243	chr12-80246683-80247604	0.477285	-0.226368	0.197	0.295	1	Not Significant	chr12	80246683	80247604	Overlap
64244	chr8-119665928-119666889	0.477315	-0.242169	0.141	0.212	1	Not Significant	chr8	119665928	119666889	Overlap
64247	chr13-112353869-112354827	0.477407	-1.18837	0.033	0.095	1	Not Significant	chr13	112353869	112354827	Overlap
64248	chr6-125552525-125553422	0.47748	-1.41967	0.02	0.071	1	Not Significant	chr6	125552525	125553422	Overlap
64249	chr5-65535110-65535927	0.477527	-0.796753	0.044	0.09	1	Not Significant	chr5	65535110	65535927	Overlap
64250	chr8-120122644-120123438	0.477577	-0.530956	0.074	0.127	1	Not Significant	chr8	120122644	120123438	Overlap
64253	chr11-88996194-88997158	0.477655	-1.10589	0.023	0.06	1	Not Significant	chr11	88996194	88997158	Overlap
64255	chr13-90861887-90862904	0.477685	-0.381711	0.144	0.22	1	Not Significant	chr13	90861887	90862904	Overlap
64263	chr8-45451826-45452813	0.478094	-0.346258	0.189	0.295	1	Not Significant	chr8	45451826	45452813	Overlap
64265	chr13-117707112-117708017	0.478123	-0.286889	0.227	0.339	1	Not Significant	chr13	117707112	117708017	Overlap
64268	chr13-12394734-12395671	0.478321	-0.203901	0.43	0.606	1	Not Significant	chr13	12394734	12395671	Overlap
64269	chr3-89250088-89250913	0.478329	-0.642772	0.059	0.119	1	Not Significant	chr3	89250088	89250913	Overlap
64272	chr11-61377615-61378564	0.478409	-0.472537	0.114	0.196	1	Not Significant	chr11	61377615	61378564	Overlap
64273	chr6-134659097-134660021	0.478514	-0.386367	0.073	0.129	1	Not Significant	chr6	134659097	134660021	Overlap
64276	chr11-117522877-117523805	0.478559	-0.169093	0.277	0.387	1	Not Significant	chr11	117522877	117523805	Overlap
64278	chrX-113184987-113185932	0.478636	-0.356149	0.083	0.143	1	Not Significant	chrX	113184987	113185932	Overlap
64293	chr11-46085509-46086443	0.479023	-0.467644	0.116	0.202	1	Not Significant	chr11	46085509	46086443	Overlap
64294	chr2-59534054-59534946	0.479061	-0.314122	0.111	0.173	1	Not Significant	chr2	59534054	59534946	Overlap
64295	chr16-19883904-19884927	0.479129	-0.43289	0.068	0.115	1	Not Significant	chr16	19883904	19884927	Overlap
64297	chr9-96398231-96399200	0.4792	-1.23325	0.019	0.056	1	Not Significant	chr9	96398231	96399200	Overlap
64298	chr11-90105767-90106705	0.479234	-0.581271	0.032	0.06	1	Not Significant	chr11	90105767	90106705	Overlap
64299	chr3-122923826-122924742	0.47928	-0.237549	0.4	0.573	1	Not Significant	chr3	122923826	122924742	Overlap
64302	chr16-87353882-87354815	0.47938	-0.167534	0.333	0.498	1	Not Significant	chr16	87353882	87354815	Overlap
64303	chr4-152959380-152960336	0.479404	-0.343878	0.162	0.242	1	Not Significant	chr4	152959380	152960336	Overlap
64304	chr8-24227871-24228848	0.47942	-0.367611	0.079	0.122	1	Not Significant	chr8	24227871	24228848	Overlap
64305	chr2-114200918-114201855	0.479462	-0.489178	0.121	0.22	1	Not Significant	chr2	114200918	114201855	Overlap
64306	chr19-4838911-4839836	0.479484	-0.317359	0.244	0.387	1	Not Significant	chr19	4838911	4839836	Overlap
64309	chr11-53528833-53529774	0.479566	-0.798904	0.07	0.157	1	Not Significant	chr11	53528833	53529774	Overlap
64310	chr5-37734922-37735833	0.479572	-0.875591	0.03	0.074	1	Not Significant	chr5	37734922	37735833	Overlap
64311	chr5-34525436-34526302	0.479583	-0.439405	0.218	0.386	1	Not Significant	chr5	34525436	34526302	Overlap
64318	chr11-117999516-118001159	0.479753	-0.320434	0.215	0.331	1	Not Significant	chr11	117999516	118001159	Overlap
64321	chr8-13548523-13549310	0.479862	-0.387067	0.183	0.294	1	Not Significant	chr8	13548523	13549310	Overlap
64322	chr16-13376580-13377432	0.479894	-0.298081	0.088	0.132	1	Not Significant	chr16	13376580	13377432	Overlap
64325	chr12-83406647-83407584	0.479998	-0.295193	0.182	0.269	1	Not Significant	chr12	83406647	83407584	Overlap
64326	chr6-30300095-30301024	0.480062	-0.347199	0.218	0.357	1	Not Significant	chr6	30300095	30301024	Overlap
64329	chr8-124066441-124067442	0.480229	-0.691705	0.023	0.05	1	Not Significant	chr8	124066441	124067442	Overlap
64330	chr7-99172744-99173602	0.480245	-0.549627	0.065	0.118	1	Not Significant	chr7	99172744	99173602	Overlap
64331	chr9-118692946-118693819	0.480261	-0.372304	0.194	0.317	1	Not Significant	chr9	118692946	118693819	Overlap
64336	chr6-32220516-32221466	0.480411	-0.456721	0.103	0.173	1	Not Significant	chr6	32220516	32221466	Overlap
64342	chr12-81788293-81789318	0.480729	-0.454207	0.137	0.234	1	Not Significant	chr12	81788293	81789318	Overlap
64346	chr11-65197014-65198082	0.480792	-0.446484	0.095	0.159	1	Not Significant	chr11	65197014	65198082	Overlap
64353	chr12-111745814-111746753	0.481106	-0.544152	0.129	0.248	1	Not Significant	chr12	111745814	111746753	Overlap
64356	chr4-147936262-147937167	0.48118	-0.273736	0.238	0.375	1	Not Significant	chr4	147936262	147937167	Overlap
64358	chr4-119661841-119662728	0.481221	-0.345449	0.219	0.332	1	Not Significant	chr4	119661841	119662728	Overlap
64361	chr12-55385708-55386618	0.481376	-1.16868	0.035	0.095	1	Not Significant	chr12	55385708	55386618	Overlap
64366	chr9-102907409-102908347	0.481508	-1.38761	0.021	0.061	1	Not Significant	chr9	102907409	102908347	Overlap
64367	chr1-34030111-34031183	0.481511	-0.286222	0.112	0.169	1	Not Significant	chr1	34030111	34031183	Overlap
64371	chr8-88564096-88565132	0.481598	-0.370555	0.122	0.188	1	Not Significant	chr8	88564096	88565132	Overlap
64375	chr12-54187359-54188222	0.481669	-0.846827	0.024	0.056	1	Not Significant	chr12	54187359	54188222	Overlap
64377	chr9-48480166-48481076	0.481729	-0.216514	0.294	0.438	1	Not Significant	chr9	48480166	48481076	Overlap
64378	chr11-103217702-103218675	0.481759	-0.386141	0.093	0.161	1	Not Significant	chr11	103217702	103218675	Overlap
64379	chr17-10297821-10298710	0.48176	-0.65663	0.039	0.07	1	Not Significant	chr17	10297821	10298710	Overlap
64382	chr16-74027482-74028484	0.48183	-0.461738	0.089	0.142	1	Not Significant	chr16	74027482	74028484	Overlap
64384	chr17-26335529-26336497	0.481951	-0.360375	0.075	0.127	1	Not Significant	chr17	26335529	26336497	Overlap
64385	chr13-46423409-46424362	0.481981	-0.186709	0.185	0.26	1	Not Significant	chr13	46423409	46424362	Overlap
64388	chr1-86379037-86380068	0.482009	-0.292896	0.105	0.16	1	Not Significant	chr1	86379037	86380068	Overlap
64389	chr1-180421943-180422944	0.482014	-0.641719	0.116	0.231	1	Not Significant	chr1	180421943	180422944	Overlap
64390	chr15-38504785-38505865	0.482021	-0.246557	0.093	0.136	1	Not Significant	chr15	38504785	38505865	Overlap
64391	chr12-21154770-21155697	0.482033	-1.2356	0.026	0.077	1	Not Significant	chr12	21154770	21155697	Overlap
64396	chr5-150465955-150466827	0.482174	-0.214505	0.259	0.388	1	Not Significant	chr5	150465955	150466827	Overlap
64398	chr15-76998581-76999589	0.482199	-0.131705	0.211	0.288	1	Not Significant	chr15	76998581	76999589	Overlap
64399	chr7-70361419-70362317	0.482206	-0.275461	0.389	0.574	1	Not Significant	chr7	70361419	70362317	Overlap
64400	chr18-39004436-39005438	0.48225	-0.166341	0.183	0.255	1	Not Significant	chr18	39004436	39005438	Overlap
64401	chr5-72846172-72847211	0.482272	-0.390749	0.08	0.136	1	Not Significant	chr5	72846172	72847211	Overlap
64404	chr14-45657718-45658636	0.482301	-0.21798	0.343	0.512	1	Not Significant	chr14	45657718	45658636	Overlap
64407	chr7-30729110-30730026	0.482326	-0.232286	0.308	0.461	1	Not Significant	chr7	30729110	30730026	Overlap
64411	chr3-133614446-133615260	0.482394	-0.359618	0.095	0.144	1	Not Significant	chr3	133614446	133615260	Overlap
64412	chr1-127677329-127678280	0.482426	-0.29091	0.175	0.258	1	Not Significant	chr1	127677329	127678280	Overlap
64420	chr5-110659919-110660911	0.48261	-0.559887	0.085	0.144	1	Not Significant	chr5	110659919	110660911	Overlap
64423	chr1-39393840-39394711	0.482698	-0.851037	0.034	0.074	1	Not Significant	chr1	39393840	39394711	Overlap
64424	chr12-4042097-4043074	0.4827	-0.214113	0.092	0.125	1	Not Significant	chr12	4042097	4043074	Overlap
64433	chr5-138988512-138989473	0.483028	-0.154354	0.173	0.246	1	Not Significant	chr5	138988512	138989473	Overlap
64434	chr2-28532977-28533903	0.483067	-0.320114	0.231	0.375	1	Not Significant	chr2	28532977	28533903	Overlap
64437	chr9-78038747-78039681	0.483157	-0.204397	0.162	0.242	1	Not Significant	chr9	78038747	78039681	Overlap
64447	chr13-9422670-9423578	0.483316	-0.18874	0.115	0.162	1	Not Significant	chr13	9422670	9423578	Overlap
64453	chr7-100354708-100355646	0.483446	-0.441629	0.133	0.217	1	Not Significant	chr7	100354708	100355646	Overlap
64454	chr4-150819063-150820027	0.483477	-0.826448	0.068	0.147	1	Not Significant	chr4	150819063	150820027	Overlap
64459	chr18-39091110-39092036	0.483712	-0.434388	0.063	0.105	1	Not Significant	chr18	39091110	39092036	Overlap
64462	chr11-86653330-86654212	0.483857	-0.546386	0.061	0.108	1	Not Significant	chr11	86653330	86654212	Overlap
64464	chr13-97548319-97549220	0.483878	-1.25467	0.028	0.089	1	Not Significant	chr13	97548319	97549220	Overlap
64465	chr18-33373508-33374420	0.483903	-0.665217	0.071	0.142	1	Not Significant	chr18	33373508	33374420	Overlap
64469	chr2-123279031-123279941	0.483961	-0.341564	0.034	0.051	1	Not Significant	chr2	123279031	123279941	Overlap
64471	chr4-49585343-49586308	0.483974	-0.395056	0.142	0.229	1	Not Significant	chr4	49585343	49586308	Overlap
64472	chr2-131509629-131510585	0.484059	-0.10983	0.281	0.394	1	Not Significant	chr2	131509629	131510585	Overlap
64474	chr12-34516552-34517519	0.484118	-0.235207	0.162	0.234	1	Not Significant	chr12	34516552	34517519	Overlap
64475	chr2-28547503-28548426	0.484123	-0.504265	0.11	0.211	1	Not Significant	chr2	28547503	28548426	Overlap
64476	chr18-39230151-39231070	0.484129	-0.166369	0.277	0.379	1	Not Significant	chr18	39230151	39231070	Overlap
64482	chr14-63164455-63165368	0.484414	-0.369362	0.233	0.383	1	Not Significant	chr14	63164455	63165368	Overlap
64485	chr10-127189663-127190499	0.484442	-0.533951	0.151	0.269	1	Not Significant	chr10	127189663	127190499	Overlap
64490	chr11-102039867-102040729	0.48448	-0.817296	0.089	0.204	1	Not Significant	chr11	102039867	102040729	Overlap
64492	chr13-97423800-97424792	0.484518	-1.57551	0.016	0.062	1	Not Significant	chr13	97423800	97424792	Overlap
64495	chr3-89393294-89394226	0.484555	-0.149451	0.428	0.605	1	Not Significant	chr3	89393294	89394226	Overlap
64499	chr16-46094180-46095101	0.484658	-0.461038	0.126	0.236	1	Not Significant	chr16	46094180	46095101	Overlap
64504	chr3-81096302-81097250	0.484725	-0.254549	0.043	0.059	1	Not Significant	chr3	81096302	81097250	Overlap
64506	chr6-24568704-24569579	0.484775	-0.20746	0.074	0.104	1	Not Significant	chr6	24568704	24569579	Overlap
64508	chr8-35633285-35634345	0.485004	-0.218209	0.194	0.276	1	Not Significant	chr8	35633285	35634345	Overlap
64509	chr17-63500013-63500892	0.485035	-0.225536	0.354	0.531	1	Not Significant	chr17	63500013	63500892	Overlap
64510	chr10-71192669-71193629	0.485035	-1.0417	0.056	0.137	1	Not Significant	chr10	71192669	71193629	Overlap
64511	chr11-28700944-28702024	0.485038	-0.257964	0.055	0.079	1	Not Significant	chr11	28700944	28702024	Overlap
64512	chr11-5795403-5796341	0.485041	-0.25896	0.171	0.247	1	Not Significant	chr11	5795403	5796341	Overlap
64513	chr1-186347372-186348302	0.485052	-0.932696	0.031	0.076	1	Not Significant	chr1	186347372	186348302	Overlap
64515	chr3-142422021-142422899	0.485092	-0.417571	0.124	0.197	1	Not Significant	chr3	142422021	142422899	Overlap
64521	chr13-83603701-83604634	0.485292	-0.45854	0.154	0.267	1	Not Significant	chr13	83603701	83604634	Overlap
64526	chr2-132695384-132696233	0.485468	-0.175123	0.232	0.326	1	Not Significant	chr2	132695384	132696233	Overlap
64529	chr15-34336141-34337128	0.485525	-1.21028	0.032	0.088	1	Not Significant	chr15	34336141	34337128	Overlap
64533	chr7-67425392-67426226	0.48573	-0.912281	0.032	0.075	1	Not Significant	chr7	67425392	67426226	Overlap
64534	chr16-18811494-18812252	0.48573	-0.242998	0.302	0.475	1	Not Significant	chr16	18811494	18812252	Overlap
64540	chr11-75046821-75047695	0.485989	-0.235457	0.201	0.308	1	Not Significant	chr11	75046821	75047695	Overlap
64546	chr4-134945698-134946639	0.486245	-0.257908	0.095	0.142	1	Not Significant	chr4	134945698	134946639	Overlap
64547	chr12-107960811-107961734	0.48626	-0.479511	0.139	0.234	1	Not Significant	chr12	107960811	107961734	Overlap
64549	chr7-143599690-143600599	0.486499	-0.420658	0.221	0.386	1	Not Significant	chr7	143599690	143600599	Overlap
64552	chr3-57287499-57288515	0.48661	-1.58381	0.018	0.071	1	Not Significant	chr3	57287499	57288515	Overlap
64553	chr6-136875461-136876352	0.48663	-0.917812	0.084	0.2	1	Not Significant	chr6	136875461	136876352	Overlap
64554	chr4-119422174-119423071	0.486682	-0.240129	0.278	0.437	1	Not Significant	chr4	119422174	119423071	Overlap
64555	chr14-76610212-76611116	0.486691	-0.15451	0.232	0.334	1	Not Significant	chr14	76610212	76611116	Overlap
64557	chr2-30713235-30714121	0.486786	-0.612572	0.07	0.145	1	Not Significant	chr2	30713235	30714121	Overlap
64558	chr10-14085214-14086585	0.486821	-0.70607	0.048	0.107	1	Not Significant	chr10	14085214	14086585	Overlap
64560	chrX-105799841-105800890	0.486884	-0.458374	0.044	0.071	1	Not Significant	chrX	105799841	105800890	Overlap
64563	chr11-5717038-5718019	0.486984	-0.193904	0.173	0.245	1	Not Significant	chr11	5717038	5718019	Overlap
64564	chr8-80772527-80773483	0.48701	-0.359195	0.047	0.079	1	Not Significant	chr8	80772527	80773483	Overlap
64565	chr9-119983396-119984314	0.487019	-0.180997	0.41	0.591	1	Not Significant	chr9	119983396	119984314	Overlap
64570	chr1-134243922-134244868	0.487111	-0.477245	0.115	0.205	1	Not Significant	chr1	134243922	134244868	Overlap
64571	chr2-166415388-166416302	0.487112	-0.559637	0.043	0.079	1	Not Significant	chr2	166415388	166416302	Overlap
64579	chr19-10524993-10525980	0.48737	-0.167327	0.44	0.617	1	Not Significant	chr19	10524993	10525980	Overlap
64581	chr4-147904380-147905311	0.487444	-0.114996	0.46	0.622	1	Not Significant	chr4	147904380	147905311	Overlap
64585	chr11-116653709-116654669	0.487526	-0.441669	0.15	0.272	1	Not Significant	chr11	116653709	116654669	Overlap
64600	chr7-79907108-79907983	0.487875	-1.06438	0.022	0.061	1	Not Significant	chr7	79907108	79907983	Overlap
64601	chr8-123859104-123860149	0.487877	-0.220566	0.298	0.439	1	Not Significant	chr8	123859104	123860149	Overlap
64602	chr10-82957974-82959036	0.487931	-0.444024	0.071	0.131	1	Not Significant	chr10	82957974	82959036	Overlap
64611	chr18-11472368-11473273	0.488119	-0.220842	0.122	0.175	1	Not Significant	chr18	11472368	11473273	Overlap
64612	chr15-58282872-58283825	0.488156	-0.612622	0.05	0.087	1	Not Significant	chr15	58282872	58283825	Overlap
64613	chr2-110186166-110187106	0.488159	-0.247685	0.14	0.212	1	Not Significant	chr2	110186166	110187106	Overlap
64616	chr14-46317240-46318208	0.488247	-0.966694	0.033	0.079	1	Not Significant	chr14	46317240	46318208	Overlap
64618	chr7-125933255-125934184	0.48827	-0.228623	0.155	0.22	1	Not Significant	chr7	125933255	125934184	Overlap
64619	chr12-112678399-112679265	0.48827	-0.355183	0.239	0.396	1	Not Significant	chr12	112678399	112679265	Overlap
64623	chr17-84190609-84191559	0.488379	-0.50142	0.078	0.141	1	Not Significant	chr17	84190609	84191559	Overlap
64628	chr11-98710276-98711122	0.48855	-0.483173	0.093	0.178	1	Not Significant	chr11	98710276	98711122	Overlap
64631	chr4-139213638-139214583	0.488674	-0.334661	0.228	0.378	1	Not Significant	chr4	139213638	139214583	Overlap
64632	chr8-22508031-22509020	0.488682	-0.178323	0.152	0.217	1	Not Significant	chr8	22508031	22509020	Overlap
64634	chr15-82166936-82167770	0.488724	-0.229008	0.086	0.126	1	Not Significant	chr15	82166936	82167770	Overlap
64637	chr2-18586826-18587665	0.488766	-0.607802	0.093	0.189	1	Not Significant	chr2	18586826	18587665	Overlap
64639	chr8-13538560-13539512	0.488829	-0.316043	0.209	0.349	1	Not Significant	chr8	13538560	13539512	Overlap
64642	chr4-132411349-132412301	0.48884	-0.45046	0.095	0.17	1	Not Significant	chr4	132411349	132412301	Overlap
64648	chr1-75247817-75248770	0.489017	-0.246591	0.223	0.339	1	Not Significant	chr1	75247817	75248770	Overlap
64650	chr12-8638377-8639289	0.489056	-0.383653	0.087	0.139	1	Not Significant	chr12	8638377	8639289	Overlap
64655	chr6-99378718-99379670	0.489208	-0.849862	0.031	0.071	1	Not Significant	chr6	99378718	99379670	Overlap
64658	chr1-43426280-43427226	0.489254	-0.500242	0.113	0.188	1	Not Significant	chr1	43426280	43427226	Overlap
64659	chr6-31320573-31321374	0.489285	-0.599962	0.069	0.134	1	Not Significant	chr6	31320573	31321374	Overlap
64660	chr1-93679872-93680801	0.48931	-0.877712	0.029	0.071	1	Not Significant	chr1	93679872	93680801	Overlap
64662	chr2-72777365-72778432	0.489352	-1.05533	0.021	0.055	1	Not Significant	chr2	72777365	72778432	Overlap
64667	chr4-82435485-82436424	0.489402	-0.630832	0.061	0.127	1	Not Significant	chr4	82435485	82436424	Overlap
64669	chr15-83471190-83472159	0.489418	-0.357624	0.201	0.32	1	Not Significant	chr15	83471190	83472159	Overlap
64678	chr19-60860959-60861880	0.489777	-0.304577	0.249	0.402	1	Not Significant	chr19	60860959	60861880	Overlap
64686	chrX-59220330-59221306	0.48992	-0.188324	0.17	0.235	1	Not Significant	chrX	59220330	59221306	Overlap
64687	chr9-118606291-118607161	0.489947	-0.470036	0.166	0.298	1	Not Significant	chr9	118606291	118607161	Overlap
64696	chr9-61645430-61646355	0.490205	-0.428282	0.136	0.239	1	Not Significant	chr9	61645430	61646355	Overlap
64699	chr15-86126595-86127537	0.490335	-0.427276	0.114	0.186	1	Not Significant	chr15	86126595	86127537	Overlap
64706	chr10-59570976-59571891	0.490501	-1.0719	0.025	0.067	1	Not Significant	chr10	59570976	59571891	Overlap
64707	chr6-117928463-117929371	0.490505	-0.332602	0.088	0.138	1	Not Significant	chr6	117928463	117929371	Overlap
64708	chr5-88723840-88724811	0.490586	-0.354894	0.076	0.123	1	Not Significant	chr5	88723840	88724811	Overlap
64709	chr12-79936464-79937389	0.490615	-0.999322	0.043	0.114	1	Not Significant	chr12	79936464	79937389	Overlap
64711	chr9-103485463-103486529	0.49065	-0.520447	0.075	0.134	1	Not Significant	chr9	103485463	103486529	Overlap
64716	chr9-65196397-65197317	0.490763	-0.293713	0.23	0.36	1	Not Significant	chr9	65196397	65197317	Overlap
64717	chr5-35632573-35633520	0.490885	-0.492126	0.112	0.201	1	Not Significant	chr5	35632573	35633520	Overlap
64719	chr3-108283614-108284519	0.4909	-0.207621	0.292	0.427	1	Not Significant	chr3	108283614	108284519	Overlap
64720	chr2-53686934-53687934	0.49098	-0.240594	0.078	0.113	1	Not Significant	chr2	53686934	53687934	Overlap
64722	chr8-27263957-27264855	0.491098	-0.260335	0.255	0.372	1	Not Significant	chr8	27263957	27264855	Overlap
64734	chr12-76471796-76472726	0.491489	-0.399722	0.047	0.077	1	Not Significant	chr12	76471796	76472726	Overlap
64738	chr14-36968329-36969238	0.491539	-0.185062	0.385	0.566	1	Not Significant	chr14	36968329	36969238	Overlap
64739	chr13-56702663-56703511	0.491557	-0.299239	0.332	0.523	1	Not Significant	chr13	56702663	56703511	Overlap
64740	chr11-118418608-118419547	0.49156	-0.192585	0.385	0.561	1	Not Significant	chr11	118418608	118419547	Overlap
64743	chr3-21271912-21273037	0.491663	-0.35624	0.232	0.359	1	Not Significant	chr3	21271912	21273037	Overlap
64745	chr19-10134413-10135374	0.49176	-1.3284	0.02	0.064	1	Not Significant	chr19	10134413	10135374	Overlap
64746	chr15-79270138-79270943	0.491764	-0.32007	0.117	0.187	1	Not Significant	chr15	79270138	79270943	Overlap
64751	chr13-41864982-41865763	0.491913	-1.50521	0.024	0.084	1	Not Significant	chr13	41864982	41865763	Overlap
