## Supplemental Table 5 for "CHD4 Interacts With TBX5 to Maintain the Gene Regulatory Network of Postnatal Atrial Cardiomyocytes" (part 3 of 3)

### Sheet: volcano_plot_DAR_regions_overla (continued)
Supplemental Table 5. Differentially Accessible Region analysis (aCM_1/aCM_2). Column L indicates regions overlapping with CHD4 binding sites enhanced by TBX5.
64754	chr5-148607977-148608886	0.492015	-0.554047	0.064	0.111	1	Not Significant	chr5	148607977	148608886	Overlap
64756	chr19-61140410-61141336	0.492024	-0.329637	0.187	0.302	1	Not Significant	chr19	61140410	61141336	Overlap
64757	chrX-73458682-73459599	0.492046	-0.244783	0.244	0.37	1	Not Significant	chrX	73458682	73459599	Overlap
64774	chr8-119604759-119605679	0.492372	-0.313914	0.155	0.261	1	Not Significant	chr8	119604759	119605679	Overlap
64776	chr5-73637310-73638265	0.492403	-0.672652	0.053	0.105	1	Not Significant	chr5	73637310	73638265	Overlap
64780	chr18-36064368-36065301	0.492581	-0.327308	0.166	0.253	1	Not Significant	chr18	36064368	36065301	Overlap
64781	chr1-152417301-152418241	0.492589	-1.11299	0.023	0.066	1	Not Significant	chr1	152417301	152418241	Overlap
64786	chr1-4408804-4409728	0.49274	-0.245414	0.181	0.263	1	Not Significant	chr1	4408804	4409728	Overlap
64790	chr17-87459091-87460058	0.492913	-0.247312	0.224	0.356	1	Not Significant	chr17	87459091	87460058	Overlap
64800	chr6-126124440-126125397	0.493133	-0.469016	0.092	0.152	1	Not Significant	chr6	126124440	126125397	Overlap
64805	chr11-102578565-102579462	0.493297	-0.318905	0.226	0.353	1	Not Significant	chr11	102578565	102579462	Overlap
64817	chr12-70544857-70545806	0.493551	-0.85213	0.027	0.068	1	Not Significant	chr12	70544857	70545806	Overlap
64820	chr6-119058565-119059565	0.493631	-0.528753	0.069	0.126	1	Not Significant	chr6	119058565	119059565	Overlap
64826	chr19-4125431-4126347	0.49377	-0.189001	0.42	0.609	1	Not Significant	chr19	4125431	4126347	Overlap
64827	chr8-45740308-45740976	0.493808	-0.584195	0.038	0.066	1	Not Significant	chr8	45740308	45740976	Overlap
64835	chr8-41099067-41100012	0.49392	-0.375835	0.059	0.096	1	Not Significant	chr8	41099067	41100012	Overlap
64839	chr8-71881511-71882458	0.493998	-0.480408	0.128	0.234	1	Not Significant	chr8	71881511	71882458	Overlap
64842	chr5-115184458-115185403	0.494029	-1.09437	0.035	0.087	1	Not Significant	chr5	115184458	115185403	Overlap
64843	chr5-74194751-74195674	0.494051	-0.218306	0.334	0.507	1	Not Significant	chr5	74194751	74195674	Overlap
64844	chrX-74392742-74393662	0.494059	-0.304937	0.151	0.259	1	Not Significant	chrX	74392742	74393662	Overlap
64854	chr1-131696139-131697059	0.494319	-0.281034	0.091	0.139	1	Not Significant	chr1	131696139	131697059	Overlap
64857	chr14-20798446-20799395	0.494414	-0.536059	0.092	0.173	1	Not Significant	chr14	20798446	20799395	Overlap
64859	chr4-119733277-119734189	0.494464	-0.171912	0.412	0.581	1	Not Significant	chr4	119733277	119734189	Overlap
64861	chr9-7763531-7764441	0.494524	-0.23062	0.489	0.69	1	Not Significant	chr9	7763531	7764441	Overlap
64869	chr8-25569221-25570163	0.494774	-0.29883	0.114	0.178	1	Not Significant	chr8	25569221	25570163	Overlap
64876	chr17-61310957-61311976	0.495021	-0.291896	0.087	0.128	1	Not Significant	chr17	61310957	61311976	Overlap
64877	chr10-39171064-39171753	0.495023	-0.288883	0.161	0.263	1	Not Significant	chr10	39171064	39171753	Overlap
64879	chr17-46555811-46556731	0.495057	-0.212778	0.478	0.67	1	Not Significant	chr17	46555811	46556731	Overlap
64881	chr15-42226032-42226988	0.49517	-0.351135	0.062	0.095	1	Not Significant	chr15	42226032	42226988	Overlap
64882	chr1-98095132-98096039	0.495185	-0.114717	0.461	0.619	1	Not Significant	chr1	98095132	98096039	Overlap
64887	chr3-88958070-88959045	0.495232	-0.262154	0.057	0.084	1	Not Significant	chr3	88958070	88959045	Overlap
64889	chr10-127599904-127600821	0.495279	-0.846051	0.076	0.17	1	Not Significant	chr10	127599904	127600821	Overlap
64890	chr1-135752641-135753543	0.495289	-0.293524	0.195	0.32	1	Not Significant	chr1	135752641	135753543	Overlap
64893	chr6-37602902-37603834	0.495331	-1.69066	0.015	0.062	1	Not Significant	chr6	37602902	37603834	Overlap
64894	chr7-19341915-19343000	0.495357	-0.121253	0.315	0.44	1	Not Significant	chr7	19341915	19343000	Overlap
64895	chr16-90458643-90459593	0.495368	-1.21408	0.035	0.105	1	Not Significant	chr16	90458643	90459593	Overlap
64898	chr4-107923147-107924294	0.495471	-0.356525	0.289	0.47	1	Not Significant	chr4	107923147	107924294	Overlap
64905	chr18-80631315-80632261	0.495555	-0.370836	0.13	0.227	1	Not Significant	chr18	80631315	80632261	Overlap
64906	chr6-51149982-51150927	0.495558	-1.24371	0.022	0.068	1	Not Significant	chr6	51149982	51150927	Overlap
64908	chr1-82267202-82268130	0.495602	-0.505397	0.086	0.146	1	Not Significant	chr1	82267202	82268130	Overlap
64909	chr3-87905816-87906694	0.495625	-0.161385	0.426	0.591	1	Not Significant	chr3	87905816	87906694	Overlap
64910	chr13-93771525-93772465	0.495656	-0.258176	0.207	0.33	1	Not Significant	chr13	93771525	93772465	Overlap
64912	chr5-129846498-129847414	0.495719	-0.414426	0.181	0.324	1	Not Significant	chr5	129846498	129847414	Overlap
64913	chr8-118439633-118440552	0.495725	-0.343176	0.088	0.131	1	Not Significant	chr8	118439633	118440552	Overlap
64920	chr6-94595948-94596672	0.495879	-0.479552	0.081	0.133	1	Not Significant	chr6	94595948	94596672	Overlap
64922	chr18-32836863-32837790	0.495952	-0.290882	0.18	0.295	1	Not Significant	chr18	32836863	32837790	Overlap
64923	chr10-75456071-75456938	0.495975	-0.490887	0.079	0.139	1	Not Significant	chr10	75456071	75456938	Overlap
64926	chr15-11742096-11743006	0.496154	-1.17629	0.029	0.092	1	Not Significant	chr15	11742096	11743006	Overlap
64931	chr13-29769385-29770283	0.496314	-0.798036	0.03	0.062	1	Not Significant	chr13	29769385	29770283	Overlap
64937	chr1-153006113-153007156	0.496402	-0.887354	0.025	0.06	1	Not Significant	chr1	153006113	153007156	Overlap
64940	chr19-16868020-16869193	0.496424	-0.277367	0.1	0.141	1	Not Significant	chr19	16868020	16869193	Overlap
64941	chr7-142496727-142497186	0.496517	-0.414306	0.138	0.232	1	Not Significant	chr7	142496727	142497186	Overlap
64948	chr17-31384666-31385609	0.496681	-0.779619	0.049	0.122	1	Not Significant	chr17	31384666	31385609	Overlap
64952	chr8-85036437-85037370	0.496836	-0.327825	0.336	0.531	1	Not Significant	chr8	85036437	85037370	Overlap
64954	chr11-119022609-119023497	0.49692	-0.340505	0.225	0.381	1	Not Significant	chr11	119022609	119023497	Overlap
64961	chr13-12322800-12323685	0.497064	-0.352771	0.219	0.332	1	Not Significant	chr13	12322800	12323685	Overlap
64962	chr5-29864116-29865062	0.497072	-0.841827	0.041	0.09	1	Not Significant	chr5	29864116	29865062	Overlap
64963	chr12-83233322-83234280	0.497086	-0.530355	0.108	0.188	1	Not Significant	chr12	83233322	83234280	Overlap
64964	chr6-37391022-37391970	0.497088	-0.575657	0.091	0.174	1	Not Significant	chr6	37391022	37391970	Overlap
64977	chr9-31996917-31998155	0.497669	-0.573984	0.091	0.178	1	Not Significant	chr9	31996917	31998155	Overlap
64986	chr11-120137452-120138381	0.498004	-0.253323	0.187	0.281	1	Not Significant	chr11	120137452	120138381	Overlap
64987	chr6-99431988-99432973	0.498006	-0.218733	0.145	0.214	1	Not Significant	chr6	99431988	99432973	Overlap
64990	chr2-62663855-62664764	0.498092	-0.177646	0.246	0.359	1	Not Significant	chr2	62663855	62664764	Overlap
64994	chr17-48416500-48417354	0.498169	-0.267447	0.052	0.079	1	Not Significant	chr17	48416500	48417354	Overlap
64996	chr2-35906240-35907194	0.498183	-0.317658	0.098	0.156	1	Not Significant	chr2	35906240	35907194	Overlap
64998	chr3-85877065-85877989	0.498251	-0.275839	0.076	0.109	1	Not Significant	chr3	85877065	85877989	Overlap
64999	chr19-44388212-44389126	0.498267	-0.389717	0.235	0.41	1	Not Significant	chr19	44388212	44389126	Overlap
65002	chr7-114181169-114182090	0.498402	-0.268533	0.211	0.314	1	Not Significant	chr7	114181169	114182090	Overlap
65003	chr11-113991621-113992606	0.498435	-0.160327	0.209	0.291	1	Not Significant	chr11	113991621	113992606	Overlap
65008	chr11-112081151-112082131	0.498574	-1.43358	0.015	0.053	1	Not Significant	chr11	112081151	112082131	Overlap
65012	chr12-85169248-85170091	0.498796	-0.623237	0.092	0.186	1	Not Significant	chr12	85169248	85170091	Overlap
65017	chr2-110036819-110037676	0.498936	-0.296438	0.073	0.102	1	Not Significant	chr2	110036819	110037676	Overlap
65024	chr10-58405273-58406278	0.499143	-0.500131	0.064	0.118	1	Not Significant	chr10	58405273	58406278	Overlap
65028	chr14-49494981-49495891	0.499236	-0.266723	0.083	0.118	1	Not Significant	chr14	49494981	49495891	Overlap
65031	chr1-182517118-182517958	0.499302	-0.421385	0.237	0.396	1	Not Significant	chr1	182517118	182517958	Overlap
65034	chr2-124371168-124372080	0.499453	-0.413604	0.059	0.103	1	Not Significant	chr2	124371168	124372080	Overlap
65036	chr2-135767442-135768316	0.499479	-0.674026	0.044	0.084	1	Not Significant	chr2	135767442	135768316	Overlap
65039	chr11-63518617-63519688	0.499542	-1.78921	0.012	0.052	1	Not Significant	chr11	63518617	63519688	Overlap
65041	chr8-13243155-13244073	0.499567	-0.24502	0.291	0.419	1	Not Significant	chr8	13243155	13244073	Overlap
65048	chr8-57204592-57205685	0.499681	-0.479894	0.112	0.186	1	Not Significant	chr8	57204592	57205685	Overlap
65051	chr17-47592994-47593895	0.499774	-0.342991	0.326	0.523	1	Not Significant	chr17	47592994	47593895	Overlap
65052	chr14-105403999-105404940	0.499792	-0.477674	0.094	0.168	1	Not Significant	chr14	105403999	105404940	Overlap
65058	chr6-113343531-113344378	0.499899	-0.481268	0.19	0.339	1	Not Significant	chr6	113343531	113344378	Overlap
65061	chr4-155780683-155781603	0.500014	-0.596244	0.106	0.208	1	Not Significant	chr4	155780683	155781603	Overlap
65062	chr17-35257795-35258664	0.50009	-0.37472	0.13	0.232	1	Not Significant	chr17	35257795	35258664	Overlap
65067	chr3-102365909-102366849	0.50018	-1.34647	0.042	0.131	1	Not Significant	chr3	102365909	102366849	Overlap
65071	chr6-134060543-134061486	0.500267	-0.947504	0.021	0.054	1	Not Significant	chr6	134060543	134061486	Overlap
65072	chr2-29977068-29978043	0.500292	-0.444955	0.063	0.11	1	Not Significant	chr2	29977068	29978043	Overlap
65077	chr8-120324379-120325272	0.500561	-0.380187	0.04	0.065	1	Not Significant	chr8	120324379	120325272	Overlap
65080	chr17-45925520-45926598	0.500696	-0.448301	0.1	0.166	1	Not Significant	chr17	45925520	45926598	Overlap
65082	chr9-29268378-29269422	0.500702	-0.292414	0.064	0.092	1	Not Significant	chr9	29268378	29269422	Overlap
65087	chr8-61487345-61488277	0.500771	-0.345516	0.195	0.323	1	Not Significant	chr8	61487345	61488277	Overlap
65092	chr15-77225003-77225965	0.500938	-0.448544	0.045	0.074	1	Not Significant	chr15	77225003	77225965	Overlap
65093	chr12-88360208-88361122	0.500942	-0.341772	0.266	0.429	1	Not Significant	chr12	88360208	88361122	Overlap
65094	chr6-31617094-31618013	0.50095	-0.628921	0.041	0.082	1	Not Significant	chr6	31617094	31618013	Overlap
65096	chr3-138082808-138083825	0.500981	-0.242218	0.084	0.118	1	Not Significant	chr3	138082808	138083825	Overlap
65097	chr3-108085138-108086115	0.501039	-0.668883	0.172	0.33	1	Not Significant	chr3	108085138	108086115	Overlap
65100	chr9-71547423-71548415	0.501084	-0.364758	0.117	0.181	1	Not Significant	chr9	71547423	71548415	Overlap
65101	chr3-10173463-10174482	0.501092	-0.913703	0.028	0.07	1	Not Significant	chr3	10173463	10174482	Overlap
65105	chr15-51574511-51575433	0.50128	-1.13522	0.033	0.09	1	Not Significant	chr15	51574511	51575433	Overlap
65107	chr18-25521855-25522789	0.501305	-0.551846	0.085	0.159	1	Not Significant	chr18	25521855	25522789	Overlap
65108	chr5-5748870-5749822	0.501306	-0.413392	0.128	0.217	1	Not Significant	chr5	5748870	5749822	Overlap
65110	chr12-71953955-71954862	0.501317	-0.362643	0.122	0.203	1	Not Significant	chr12	71953955	71954862	Overlap
65112	chr1-119487716-119488647	0.501349	-0.599293	0.057	0.109	1	Not Significant	chr1	119487716	119488647	Overlap
65116	chr13-56581852-56582864	0.501482	-0.797344	0.051	0.114	1	Not Significant	chr13	56581852	56582864	Overlap
65120	chr2-131126899-131127828	0.501543	-0.834299	0.075	0.178	1	Not Significant	chr2	131126899	131127828	Overlap
65121	chr16-13493780-13494722	0.5016	-0.227916	0.125	0.186	1	Not Significant	chr16	13493780	13494722	Overlap
65122	chr10-116771120-116772059	0.501619	-0.723088	0.061	0.126	1	Not Significant	chr10	116771120	116772059	Overlap
65123	chr11-53891396-53892314	0.501646	-0.109569	0.537	0.72	1	Not Significant	chr11	53891396	53892314	Overlap
65124	chr5-35728679-35729621	0.501663	-0.579651	0.102	0.212	1	Not Significant	chr5	35728679	35729621	Overlap
65125	chr17-28065273-28066166	0.501687	-0.414342	0.112	0.181	1	Not Significant	chr17	28065273	28066166	Overlap
65139	chrX-12069016-12069933	0.502068	-0.3505	0.037	0.058	1	Not Significant	chrX	12069016	12069933	Overlap
65142	chr4-57301402-57302326	0.502097	-0.269118	0.237	0.375	1	Not Significant	chr4	57301402	57302326	Overlap
65143	chr1-81724548-81725676	0.502154	-0.468691	0.105	0.178	1	Not Significant	chr1	81724548	81725676	Overlap
65147	chr7-130657533-130658439	0.502258	-0.664744	0.079	0.168	1	Not Significant	chr7	130657533	130658439	Overlap
65148	chr2-141288192-141289141	0.502263	-0.767853	0.025	0.051	1	Not Significant	chr2	141288192	141289141	Overlap
65151	chr2-167582965-167583894	0.502341	-0.619301	0.026	0.053	1	Not Significant	chr2	167582965	167583894	Overlap
65157	chr17-45595094-45595964	0.502444	-0.432626	0.172	0.306	1	Not Significant	chr17	45595094	45595964	Overlap
65163	chr8-13230275-13231112	0.502583	-0.282604	0.26	0.388	1	Not Significant	chr8	13230275	13231112	Overlap
65165	chr2-124298597-124299458	0.502737	-0.623765	0.048	0.09	1	Not Significant	chr2	124298597	124299458	Overlap
65169	chr17-5246408-5247385	0.502765	-0.533022	0.103	0.185	1	Not Significant	chr17	5246408	5247385	Overlap
65170	chr11-117242530-117243488	0.50278	-1.20064	0.017	0.052	1	Not Significant	chr11	117242530	117243488	Overlap
65175	chr10-37617517-37618395	0.502921	-0.287839	0.115	0.171	1	Not Significant	chr10	37617517	37618395	Overlap
65176	chr16-95831315-95832237	0.502939	-0.996406	0.037	0.093	1	Not Significant	chr16	95831315	95832237	Overlap
65177	chr13-83565658-83566580	0.503006	-0.362771	0.158	0.251	1	Not Significant	chr13	83565658	83566580	Overlap
65194	chr9-65188330-65189265	0.503493	-0.398345	0.074	0.128	1	Not Significant	chr9	65188330	65189265	Overlap
65196	chr7-64057620-64058552	0.50357	-0.95005	0.032	0.081	1	Not Significant	chr7	64057620	64058552	Overlap
65206	chr11-54311768-54312787	0.503954	-0.183914	0.179	0.246	1	Not Significant	chr11	54311768	54312787	Overlap
65207	chr12-3840870-3841807	0.503968	-0.503512	0.088	0.155	1	Not Significant	chr12	3840870	3841807	Overlap
65208	chr19-33226765-33227663	0.504001	-0.274505	0.038	0.058	1	Not Significant	chr19	33226765	33227663	Overlap
65209	chr6-86772377-86773323	0.504027	-0.545959	0.053	0.105	1	Not Significant	chr6	86772377	86773323	Overlap
65210	chrX-109190869-109191845	0.504045	-1.0441	0.042	0.101	1	Not Significant	chrX	109190869	109191845	Overlap
65211	chr4-148803940-148804834	0.504064	-0.212804	0.273	0.411	1	Not Significant	chr4	148803940	148804834	Overlap
65212	chr3-53863513-53864428	0.504087	-0.298752	0.27	0.414	1	Not Significant	chr3	53863513	53864428	Overlap
65215	chr5-74205799-74206702	0.504146	-0.233394	0.291	0.411	1	Not Significant	chr5	74205799	74206702	Overlap
65217	chr5-125273475-125274419	0.504182	-0.255894	0.253	0.38	1	Not Significant	chr5	125273475	125274419	Overlap
65218	chr9-31253135-31254017	0.504192	-1.08941	0.035	0.099	1	Not Significant	chr9	31253135	31254017	Overlap
65223	chr5-119842974-119843871	0.504253	-0.398943	0.147	0.232	1	Not Significant	chr5	119842974	119843871	Overlap
65228	chr3-63964266-63965159	0.504394	-0.220079	0.333	0.503	1	Not Significant	chr3	63964266	63965159	Overlap
65230	chr17-49737943-49738980	0.504455	-0.210298	0.266	0.381	1	Not Significant	chr17	49737943	49738980	Overlap
65234	chr5-112923658-112924543	0.504568	-0.391327	0.135	0.214	1	Not Significant	chr5	112923658	112924543	Overlap
65248	chr6-58951323-58952267	0.505035	-1.20713	0.025	0.071	1	Not Significant	chr6	58951323	58952267	Overlap
65250	chr13-95618067-95619004	0.505136	-0.209148	0.299	0.455	1	Not Significant	chr13	95618067	95619004	Overlap
65253	chr5-131686856-131687759	0.50532	-0.408966	0.081	0.127	1	Not Significant	chr5	131686856	131687759	Overlap
65254	chr12-79761815-79762770	0.505376	-0.852374	0.032	0.078	1	Not Significant	chr12	79761815	79762770	Overlap
65257	chr6-89556313-89557148	0.50553	-0.397282	0.202	0.332	1	Not Significant	chr6	89556313	89557148	Overlap
65259	chr1-37871733-37872678	0.505596	-0.431394	0.201	0.351	1	Not Significant	chr1	37871733	37872678	Overlap
65266	chr5-76126472-76127322	0.505797	-0.234459	0.16	0.228	1	Not Significant	chr5	76126472	76127322	Overlap
65270	chr2-5063540-5064454	0.505969	-0.178209	0.318	0.466	1	Not Significant	chr2	5063540	5064454	Overlap
65275	chr10-68128172-68129107	0.506102	-0.459271	0.09	0.157	1	Not Significant	chr10	68128172	68129107	Overlap
65277	chr16-77493828-77494758	0.50616	-0.474731	0.094	0.162	1	Not Significant	chr16	77493828	77494758	Overlap
65278	chr18-7626465-7627366	0.506193	-0.224986	0.402	0.578	1	Not Significant	chr18	7626465	7627366	Overlap
65281	chr6-144710532-144711488	0.50631	-0.723015	0.044	0.091	1	Not Significant	chr6	144710532	144711488	Overlap
65286	chr3-123159075-123159950	0.506422	-0.449007	0.103	0.182	1	Not Significant	chr3	123159075	123159950	Overlap
65288	chr3-107505498-107506588	0.506506	-0.405917	0.127	0.202	1	Not Significant	chr3	107505498	107506588	Overlap
65289	chr9-65676083-65677112	0.506521	-0.236584	0.305	0.456	1	Not Significant	chr9	65676083	65677112	Overlap
65290	chr10-84638170-84639076	0.506522	-0.412628	0.049	0.078	1	Not Significant	chr10	84638170	84639076	Overlap
65292	chr3-129620539-129621482	0.506532	-0.257623	0.131	0.201	1	Not Significant	chr3	129620539	129621482	Overlap
65294	chr6-73221309-73222237	0.506559	-0.243849	0.273	0.412	1	Not Significant	chr6	73221309	73222237	Overlap
65301	chr19-28036619-28037865	0.506839	-0.257512	0.044	0.061	1	Not Significant	chr19	28036619	28037865	Overlap
65304	chr1-192121536-192122447	0.5069	-0.414728	0.043	0.069	1	Not Significant	chr1	192121536	192122447	Overlap
65306	chr18-9211687-9212612	0.506982	-0.280459	0.201	0.313	1	Not Significant	chr18	9211687	9212612	Overlap
65313	chr7-89168337-89169281	0.507265	-0.412188	0.034	0.057	1	Not Significant	chr7	89168337	89169281	Overlap
65314	chr7-133039627-133040362	0.507285	-0.581973	0.057	0.107	1	Not Significant	chr7	133039627	133040362	Overlap
65315	chr17-6778238-6779108	0.50733	-0.383385	0.107	0.181	1	Not Significant	chr17	6778238	6779108	Overlap
65316	chr13-34864164-34865096	0.507344	-0.671242	0.036	0.073	1	Not Significant	chr13	34864164	34865096	Overlap
65317	chr1-155063806-155064775	0.507383	-0.485709	0.029	0.051	1	Not Significant	chr1	155063806	155064775	Overlap
65323	chr2-27936363-27937311	0.507523	-0.590328	0.091	0.178	1	Not Significant	chr2	27936363	27937311	Overlap
65326	chr3-58206739-58207681	0.507568	-0.882234	0.041	0.095	1	Not Significant	chr3	58206739	58207681	Overlap
65330	chr8-35707625-35708532	0.507694	-0.267388	0.184	0.282	1	Not Significant	chr8	35707625	35708532	Overlap
65331	chr1-105906069-105907009	0.507698	-0.213854	0.264	0.375	1	Not Significant	chr1	105906069	105907009	Overlap
65335	chr12-8331374-8332331	0.507721	-0.451373	0.163	0.288	1	Not Significant	chr12	8331374	8332331	Overlap
65342	chr17-25792142-25793071	0.507942	-0.443098	0.171	0.309	1	Not Significant	chr17	25792142	25793071	Overlap
65344	chr2-112636971-112637888	0.507962	-0.365879	0.154	0.242	1	Not Significant	chr2	112636971	112637888	Overlap
65347	chr9-116934227-116935173	0.508021	-0.389746	0.06	0.092	1	Not Significant	chr9	116934227	116935173	Overlap
65351	chr19-4420037-4420982	0.508197	-0.313607	0.243	0.367	1	Not Significant	chr19	4420037	4420982	Overlap
65352	chr1-187215026-187215959	0.508267	-0.320469	0.175	0.288	1	Not Significant	chr1	187215026	187215959	Overlap
65355	chr1-58950932-58951886	0.508386	-0.505572	0.091	0.156	1	Not Significant	chr1	58950932	58951886	Overlap
65358	chr1-60668871-60669742	0.508426	-0.580951	0.091	0.166	1	Not Significant	chr1	60668871	60669742	Overlap
65362	chr2-11501827-11502384	0.508578	-0.563238	0.148	0.284	1	Not Significant	chr2	11501827	11502384	Overlap
65371	chr18-34406198-34406743	0.50878	-0.351004	0.036	0.054	1	Not Significant	chr18	34406198	34406743	Overlap
65372	chr12-105019543-105020431	0.508798	-0.344312	0.187	0.3	1	Not Significant	chr12	105019543	105020431	Overlap
65375	chr3-97867790-97868663	0.508913	-0.267181	0.274	0.397	1	Not Significant	chr3	97867790	97868663	Overlap
65381	chr11-94133121-94134044	0.508957	-0.146787	0.351	0.487	1	Not Significant	chr11	94133121	94134044	Overlap
65382	chr1-36471106-36472038	0.508975	-0.226706	0.408	0.601	1	Not Significant	chr1	36471106	36472038	Overlap
65383	chr7-3292522-3293434	0.509002	-0.377482	0.285	0.474	1	Not Significant	chr7	3292522	3293434	Overlap
65396	chr9-77190952-77191986	0.509247	-0.314542	0.068	0.098	1	Not Significant	chr9	77190952	77191986	Overlap
65402	chr4-8954158-8955093	0.509534	-0.134329	0.317	0.44	1	Not Significant	chr4	8954158	8955093	Overlap
65408	chr15-12110952-12111922	0.509722	-0.361434	0.098	0.165	1	Not Significant	chr15	12110952	12111922	Overlap
65412	chr1-182106934-182107845	0.509839	-0.236326	0.208	0.304	1	Not Significant	chr1	182106934	182107845	Overlap
65414	chr2-148188635-148189531	0.509865	-0.564064	0.1	0.19	1	Not Significant	chr2	148188635	148189531	Overlap
65415	chr9-29287961-29289028	0.509884	-0.419757	0.16	0.264	1	Not Significant	chr9	29287961	29289028	Overlap
65418	chr3-51905581-51906548	0.509948	-0.248983	0.085	0.122	1	Not Significant	chr3	51905581	51906548	Overlap
65421	chr9-114933507-114934413	0.510018	-0.388972	0.303	0.502	1	Not Significant	chr9	114933507	114934413	Overlap
65425	chr9-116228311-116229044	0.510142	-0.718778	0.044	0.093	1	Not Significant	chr9	116228311	116229044	Overlap
65427	chr2-148497602-148498654	0.510235	-1.32395	0.023	0.071	1	Not Significant	chr2	148497602	148498654	Overlap
65428	chr9-41714852-41715888	0.510266	-1.24497	0.021	0.057	1	Not Significant	chr9	41714852	41715888	Overlap
65429	chr8-88555374-88556298	0.5104	-0.550565	0.151	0.288	1	Not Significant	chr8	88555374	88556298	Overlap
65431	chr12-69450797-69451749	0.510486	-1.21174	0.039	0.105	1	Not Significant	chr12	69450797	69451749	Overlap
65432	chr9-63662631-63663476	0.510525	-0.256058	0.121	0.167	1	Not Significant	chr9	63662631	63663476	Overlap
65435	chr18-68234653-68235602	0.510613	-0.248438	0.183	0.277	1	Not Significant	chr18	68234653	68235602	Overlap
65438	chr11-99243574-99244535	0.510672	-0.25789	0.09	0.135	1	Not Significant	chr11	99243574	99244535	Overlap
65441	chr10-77385490-77386370	0.51071	-0.613293	0.038	0.07	1	Not Significant	chr10	77385490	77386370	Overlap
65442	chr17-63863336-63864352	0.510733	-0.184709	0.412	0.587	1	Not Significant	chr17	63863336	63864352	Overlap
65448	chr11-95836832-95837778	0.510845	-0.45024	0.112	0.207	1	Not Significant	chr11	95836832	95837778	Overlap
65449	chr16-52069715-52070742	0.510852	-0.21624	0.167	0.232	1	Not Significant	chr16	52069715	52070742	Overlap
65451	chr16-45070048-45070964	0.510942	-1.03712	0.044	0.115	1	Not Significant	chr16	45070048	45070964	Overlap
65453	chr1-192855370-192856250	0.511143	-0.32992	0.199	0.336	1	Not Significant	chr1	192855370	192856250	Overlap
65457	chr14-33319889-33320635	0.51127	-0.371614	0.13	0.217	1	Not Significant	chr14	33319889	33320635	Overlap
65461	chr4-132353193-132354115	0.511487	-0.287121	0.259	0.431	1	Not Significant	chr4	132353193	132354115	Overlap
65462	chr10-39320968-39322813	0.51152	-0.29595	0.158	0.251	1	Not Significant	chr10	39320968	39322813	Overlap
65463	chr6-31313694-31314627	0.511534	-0.56101	0.074	0.129	1	Not Significant	chr6	31313694	31314627	Overlap
65465	chr14-71203263-71204171	0.511657	-0.493987	0.117	0.2	1	Not Significant	chr14	71203263	71204171	Overlap
65466	chr19-53320964-53321839	0.511673	-0.536341	0.041	0.078	1	Not Significant	chr19	53320964	53321839	Overlap
65469	chr11-90135043-90136013	0.511727	-1.10607	0.022	0.064	1	Not Significant	chr11	90135043	90136013	Overlap
65470	chr9-71660208-71661171	0.511736	-0.980339	0.029	0.067	1	Not Significant	chr9	71660208	71661171	Overlap
65478	chr5-131819012-131819934	0.511945	-0.528219	0.062	0.112	1	Not Significant	chr5	131819012	131819934	Overlap
65484	chr3-21970243-21971122	0.512029	-0.40482	0.147	0.242	1	Not Significant	chr3	21970243	21971122	Overlap
65486	chr16-20140685-20141621	0.512102	-0.315792	0.272	0.444	1	Not Significant	chr16	20140685	20141621	Overlap
65494	chr3-134199590-134200573	0.512298	-1.43324	0.017	0.05	1	Not Significant	chr3	134199590	134200573	Overlap
65500	chr11-96909774-96910683	0.512533	-0.283287	0.103	0.164	1	Not Significant	chr11	96909774	96910683	Overlap
65503	chr9-62847471-62848388	0.51267	-0.467369	0.118	0.213	1	Not Significant	chr9	62847471	62848388	Overlap
65504	chr15-58869570-58870526	0.512702	-0.34157	0.112	0.192	1	Not Significant	chr15	58869570	58870526	Overlap
65507	chr14-21304708-21305635	0.512748	-0.508731	0.105	0.175	1	Not Significant	chr14	21304708	21305635	Overlap
65510	chr12-76061189-76062221	0.512858	-0.529412	0.064	0.111	1	Not Significant	chr12	76061189	76062221	Overlap
65514	chrX-23646541-23647361	0.512892	-0.397211	0.063	0.105	1	Not Significant	chrX	23646541	23647361	Overlap
65516	chr13-20255061-20255935	0.513157	-1.04188	0.041	0.11	1	Not Significant	chr13	20255061	20255935	Overlap
65517	chr8-66759428-66760393	0.51316	-0.286575	0.17	0.256	1	Not Significant	chr8	66759428	66760393	Overlap
65519	chr11-54144603-54145605	0.513282	-0.336564	0.059	0.095	1	Not Significant	chr11	54144603	54145605	Overlap
65523	chr19-21821542-21822462	0.513539	-0.930296	0.025	0.059	1	Not Significant	chr19	21821542	21822462	Overlap
65524	chr4-46374692-46375599	0.51362	-0.375572	0.087	0.142	1	Not Significant	chr4	46374692	46375599	Overlap
65528	chr1-132545757-132546691	0.513687	-0.292591	0.221	0.326	1	Not Significant	chr1	132545757	132546691	Overlap
65534	chr13-55171433-55172355	0.513858	-0.371472	0.122	0.194	1	Not Significant	chr13	55171433	55172355	Overlap
65543	chr2-32362672-32363560	0.51394	-0.209876	0.317	0.481	1	Not Significant	chr2	32362672	32363560	Overlap
65547	chr3-97869427-97870370	0.514038	-0.241456	0.172	0.243	1	Not Significant	chr3	97869427	97870370	Overlap
65548	chr9-68022216-68023184	0.514069	-0.998339	0.026	0.069	1	Not Significant	chr9	68022216	68023184	Overlap
65550	chr8-70649046-70649986	0.5141	-0.282456	0.235	0.37	1	Not Significant	chr8	70649046	70649986	Overlap
65551	chr14-75760817-75761787	0.514123	-0.473464	0.044	0.078	1	Not Significant	chr14	75760817	75761787	Overlap
65556	chr4-149445034-149445926	0.514197	-0.286631	0.235	0.375	1	Not Significant	chr4	149445034	149445926	Overlap
65559	chr10-93418462-93419430	0.514236	-0.987256	0.022	0.057	1	Not Significant	chr10	93418462	93419430	Overlap
65560	chr14-54064392-54065319	0.514261	-0.392317	0.045	0.074	1	Not Significant	chr14	54064392	54065319	Overlap
65569	chr14-75786588-75787482	0.514495	-0.16145	0.347	0.502	1	Not Significant	chr14	75786588	75787482	Overlap
65575	chr10-71237674-71238565	0.514584	-0.190207	0.325	0.483	1	Not Significant	chr10	71237674	71238565	Overlap
65576	chr4-99182071-99183256	0.514592	-0.693016	0.045	0.093	1	Not Significant	chr4	99182071	99183256	Overlap
65578	chr2-33444060-33445012	0.514606	-0.441673	0.147	0.267	1	Not Significant	chr2	33444060	33445012	Overlap
65586	chr17-34627098-34628021	0.514826	-0.411931	0.213	0.36	1	Not Significant	chr17	34627098	34628021	Overlap
65587	chr13-60670355-60671311	0.514841	-0.359902	0.089	0.152	1	Not Significant	chr13	60670355	60671311	Overlap
65594	chr2-116071339-116072248	0.515134	-0.588616	0.05	0.103	1	Not Significant	chr2	116071339	116072248	Overlap
65596	chr15-75747941-75748866	0.515197	-0.151724	0.469	0.643	1	Not Significant	chr15	75747941	75748866	Overlap
65600	chr8-125950012-125950954	0.51522	-0.309182	0.122	0.199	1	Not Significant	chr8	125950012	125950954	Overlap
65603	chr13-103102316-103103392	0.515287	-0.874353	0.027	0.058	1	Not Significant	chr13	103102316	103103392	Overlap
65605	chr3-53635539-53636552	0.515331	-0.398401	0.205	0.324	1	Not Significant	chr3	53635539	53636552	Overlap
65606	chr16-24449558-24450466	0.515331	-0.373726	0.064	0.103	1	Not Significant	chr16	24449558	24450466	Overlap
65608	chrX-108834007-108834941	0.515382	-0.270563	0.214	0.349	1	Not Significant	chrX	108834007	108834941	Overlap
65610	chr8-61589522-61590285	0.51542	-0.475314	0.106	0.176	1	Not Significant	chr8	61589522	61590285	Overlap
65612	chr6-58640057-58640978	0.515451	-0.298029	0.176	0.29	1	Not Significant	chr6	58640057	58640978	Overlap
65618	chr18-65921358-65922455	0.515631	-0.416012	0.058	0.09	1	Not Significant	chr18	65921358	65922455	Overlap
65621	chr10-70080846-70082001	0.515682	-0.987847	0.032	0.083	1	Not Significant	chr10	70080846	70082001	Overlap
65624	chr11-54804937-54805858	0.515805	-0.849788	0.061	0.145	1	Not Significant	chr11	54804937	54805858	Overlap
65626	chr13-13485420-13486356	0.51589	-0.975337	0.025	0.058	1	Not Significant	chr13	13485420	13486356	Overlap
65628	chr8-34903788-34904702	0.515906	-0.504348	0.121	0.208	1	Not Significant	chr8	34903788	34904702	Overlap
65643	chr18-64772229-64773165	0.516232	-0.225976	0.075	0.111	1	Not Significant	chr18	64772229	64773165	Overlap
65644	chr3-126682020-126683044	0.516286	-0.379028	0.047	0.076	1	Not Significant	chr3	126682020	126683044	Overlap
65647	chr3-133091407-133092324	0.516516	-0.373624	0.252	0.422	1	Not Significant	chr3	133091407	133092324	Overlap
65651	chr2-166342127-166343064	0.516669	-0.360183	0.083	0.139	1	Not Significant	chr2	166342127	166343064	Overlap
65654	chr7-74457184-74458081	0.516689	-0.412768	0.137	0.243	1	Not Significant	chr7	74457184	74458081	Overlap
65656	chr2-14929606-14930543	0.516734	-0.302316	0.221	0.331	1	Not Significant	chr2	14929606	14930543	Overlap
65657	chr4-63467036-63467973	0.516748	-0.336213	0.124	0.192	1	Not Significant	chr4	63467036	63467973	Overlap
65667	chr18-74347755-74348685	0.517065	-1.10637	0.033	0.093	1	Not Significant	chr18	74347755	74348685	Overlap
65670	chr2-165819205-165820128	0.517217	-0.338057	0.141	0.23	1	Not Significant	chr2	165819205	165820128	Overlap
65671	chr9-43101629-43102544	0.517237	-0.362284	0.064	0.108	1	Not Significant	chr9	43101629	43102544	Overlap
65674	chr5-52350200-52351185	0.517282	-1.39748	0.025	0.085	1	Not Significant	chr5	52350200	52351185	Overlap
65678	chr9-102977620-102978571	0.517482	-1.10399	0.051	0.137	1	Not Significant	chr9	102977620	102978571	Overlap
65682	chr5-34242197-34243209	0.517651	-0.441517	0.141	0.245	1	Not Significant	chr5	34242197	34243209	Overlap
65683	chr2-72361321-72362243	0.517673	-0.330469	0.074	0.109	1	Not Significant	chr2	72361321	72362243	Overlap
65686	chr4-144930098-144930884	0.51779	-0.338785	0.295	0.465	1	Not Significant	chr4	144930098	144930884	Overlap
65687	chr19-10432931-10434620	0.517795	-0.136482	0.321	0.431	1	Not Significant	chr19	10432931	10434620	Overlap
65689	chrX-20364100-20364996	0.517807	-0.269088	0.182	0.298	1	Not Significant	chrX	20364100	20364996	Overlap
65692	chr12-52895483-52896580	0.517928	-0.469444	0.111	0.193	1	Not Significant	chr12	52895483	52896580	Overlap
65701	chr6-136528959-136529812	0.518252	-0.377746	0.039	0.065	1	Not Significant	chr6	136528959	136529812	Overlap
65708	chr11-35564936-35565968	0.518467	-0.303224	0.098	0.144	1	Not Significant	chr11	35564936	35565968	Overlap
65713	chr13-111286388-111287361	0.518622	-1.43524	0.02	0.069	1	Not Significant	chr13	111286388	111287361	Overlap
65716	chr5-73168262-73169246	0.518658	-0.310565	0.101	0.161	1	Not Significant	chr5	73168262	73169246	Overlap
65719	chr9-35061213-35062114	0.518697	-0.397704	0.066	0.107	1	Not Significant	chr9	35061213	35062114	Overlap
65727	chr8-106399450-106400368	0.518845	-1.02325	0.059	0.146	1	Not Significant	chr8	106399450	106400368	Overlap
65731	chr8-9051385-9052445	0.518874	-0.744467	0.043	0.085	1	Not Significant	chr8	9051385	9052445	Overlap
65740	chr4-94714994-94715869	0.519396	-1.38278	0.015	0.051	1	Not Significant	chr4	94714994	94715869	Overlap
65745	chr10-81563845-81564792	0.519553	-0.238142	0.187	0.287	1	Not Significant	chr10	81563845	81564792	Overlap
65747	chr2-60710943-60711894	0.519586	-0.548939	0.046	0.083	1	Not Significant	chr2	60710943	60711894	Overlap
65755	chr8-88297753-88298647	0.519762	-0.830091	0.057	0.134	1	Not Significant	chr8	88297753	88298647	Overlap
65756	chr14-75807603-75808508	0.519847	-0.235974	0.159	0.244	1	Not Significant	chr14	75807603	75808508	Overlap
65757	chr9-82829483-82830429	0.519866	-0.311521	0.201	0.321	1	Not Significant	chr9	82829483	82830429	Overlap
65764	chr4-115737254-115738165	0.520058	-0.228236	0.335	0.503	1	Not Significant	chr4	115737254	115738165	Overlap
65765	chr11-116615531-116616533	0.520097	-0.819095	0.075	0.172	1	Not Significant	chr11	116615531	116616533	Overlap
65769	chr1-153284851-153285640	0.520144	-0.342956	0.08	0.123	1	Not Significant	chr1	153284851	153285640	Overlap
65771	chr4-127288872-127289800	0.520227	-0.974446	0.063	0.148	1	Not Significant	chr4	127288872	127289800	Overlap
65778	chr7-101142593-101143504	0.520398	-0.767629	0.023	0.051	1	Not Significant	chr7	101142593	101143504	Overlap
65782	chr18-48015817-48016757	0.520473	-0.510926	0.079	0.134	1	Not Significant	chr18	48015817	48016757	Overlap
65790	chr9-103996204-103997155	0.520598	-0.266178	0.05	0.068	1	Not Significant	chr9	103996204	103997155	Overlap
65793	chr10-51963373-51964318	0.520634	-0.558169	0.072	0.129	1	Not Significant	chr10	51963373	51964318	Overlap
65795	chr5-19226224-19227170	0.520676	-0.20564	0.315	0.474	1	Not Significant	chr5	19226224	19227170	Overlap
65798	chr4-62495667-62496483	0.520864	-0.527287	0.087	0.161	1	Not Significant	chr4	62495667	62496483	Overlap
65800	chr13-99317120-99317886	0.520972	-0.562172	0.034	0.068	1	Not Significant	chr13	99317120	99317886	Overlap
65803	chr6-71261898-71262835	0.52111	-0.25826	0.232	0.345	1	Not Significant	chr6	71261898	71262835	Overlap
65809	chr7-143139708-143140604	0.521278	-0.221739	0.204	0.293	1	Not Significant	chr7	143139708	143140604	Overlap
65813	chr6-53603557-53604377	0.521366	-1.31776	0.015	0.05	1	Not Significant	chr6	53603557	53604377	Overlap
65814	chrX-49287804-49288722	0.521378	-0.211393	0.235	0.372	1	Not Significant	chrX	49287804	49288722	Overlap
65817	chr7-25376302-25377184	0.521438	-0.390393	0.182	0.313	1	Not Significant	chr7	25376302	25377184	Overlap
65819	chr10-80757407-80758322	0.521492	-0.226392	0.241	0.365	1	Not Significant	chr10	80757407	80758322	Overlap
65824	chr6-72490872-72491841	0.521629	-0.819625	0.043	0.09	1	Not Significant	chr6	72490872	72491841	Overlap
65828	chr5-140853387-140854373	0.521811	-0.2891	0.115	0.164	1	Not Significant	chr5	140853387	140854373	Overlap
65836	chr11-79306858-79307622	0.521918	-0.893168	0.023	0.053	1	Not Significant	chr11	79306858	79307622	Overlap
65841	chr4-15957692-15958611	0.522011	-0.200698	0.354	0.525	1	Not Significant	chr4	15957692	15958611	Overlap
65843	chr8-80864991-80866008	0.522041	-0.35359	0.157	0.257	1	Not Significant	chr8	80864991	80866008	Overlap
65847	chr5-114822871-114823896	0.522221	-0.51879	0.1	0.196	1	Not Significant	chr5	114822871	114823896	Overlap
65851	chr10-38993969-38995237	0.522305	-0.981779	0.038	0.093	1	Not Significant	chr10	38993969	38995237	Overlap
65852	chr13-51962035-51962859	0.522359	-0.559471	0.041	0.078	1	Not Significant	chr13	51962035	51962859	Overlap
65855	chr5-147894385-147895263	0.522435	-0.173575	0.312	0.45	1	Not Significant	chr5	147894385	147895263	Overlap
65865	chr8-11348377-11349293	0.522709	-0.338096	0.178	0.275	1	Not Significant	chr8	11348377	11349293	Overlap
65867	chr11-59390290-59391193	0.522792	-0.209639	0.137	0.194	1	Not Significant	chr11	59390290	59391193	Overlap
65870	chr4-73787861-73788945	0.522824	-0.541088	0.079	0.144	1	Not Significant	chr4	73787861	73788945	Overlap
65875	chr12-15816483-15817400	0.522948	-0.244125	0.424	0.604	1	Not Significant	chr12	15816483	15817400	Overlap
65876	chr9-78137982-78138857	0.522952	-0.719584	0.037	0.084	1	Not Significant	chr9	78137982	78138857	Overlap
65879	chrX-141323976-141324894	0.523078	-0.305791	0.099	0.147	1	Not Significant	chrX	141323976	141324894	Overlap
65881	chr7-67446434-67447285	0.523096	-0.322633	0.182	0.283	1	Not Significant	chr7	67446434	67447285	Overlap
65882	chr1-138571085-138572068	0.523103	-0.605076	0.064	0.122	1	Not Significant	chr1	138571085	138572068	Overlap
65884	chr1-31072704-31073618	0.523127	-0.784238	0.033	0.075	1	Not Significant	chr1	31072704	31073618	Overlap
65890	chr18-69666969-69667724	0.523332	-1.29256	0.037	0.113	1	Not Significant	chr18	69666969	69667724	Overlap
65892	chr9-90188974-90189925	0.523436	-0.424909	0.128	0.212	1	Not Significant	chr9	90188974	90189925	Overlap
65895	chr9-43540913-43541837	0.523518	-0.297574	0.122	0.181	1	Not Significant	chr9	43540913	43541837	Overlap
65897	chr19-36119656-36120585	0.523575	-0.21872	0.398	0.555	1	Not Significant	chr19	36119656	36120585	Overlap
65901	chr18-34006847-34007671	0.523727	-0.528694	0.125	0.239	1	Not Significant	chr18	34006847	34007671	Overlap
65902	chr8-107036298-107037201	0.523764	-1.26824	0.019	0.06	1	Not Significant	chr8	107036298	107037201	Overlap
65903	chr14-25604225-25605085	0.523787	-0.436539	0.037	0.064	1	Not Significant	chr14	25604225	25605085	Overlap
65908	chr18-56195628-56196826	0.523931	-1.36415	0.018	0.058	1	Not Significant	chr18	56195628	56196826	Overlap
65914	chr3-85636696-85637646	0.524138	-0.265394	0.105	0.149	1	Not Significant	chr3	85636696	85637646	Overlap
65916	chr13-60478764-60479643	0.524182	-0.564359	0.068	0.134	1	Not Significant	chr13	60478764	60479643	Overlap
65923	chr4-59625777-59626656	0.524349	-0.158191	0.352	0.51	1	Not Significant	chr4	59625777	59626656	Overlap
65930	chr8-46414648-46415555	0.524736	-0.230743	0.157	0.231	1	Not Significant	chr8	46414648	46415555	Overlap
65935	chr11-22969205-22970137	0.524854	-0.341019	0.041	0.067	1	Not Significant	chr11	22969205	22970137	Overlap
65937	chr9-77954387-77955438	0.524909	-0.767171	0.04	0.087	1	Not Significant	chr9	77954387	77955438	Overlap
65938	chr11-98586793-98587642	0.524919	-0.217063	0.31	0.465	1	Not Significant	chr11	98586793	98587642	Overlap
65939	chr1-58960967-58961949	0.524948	-0.776607	0.043	0.092	1	Not Significant	chr1	58960967	58961949	Overlap
65940	chr3-102386002-102386838	0.52497	-1.61809	0.016	0.056	1	Not Significant	chr3	102386002	102386838	Overlap
65943	chr1-11251683-11252560	0.525025	-0.325094	0.083	0.132	1	Not Significant	chr1	11251683	11252560	Overlap
65945	chr12-30024241-30025133	0.525221	-1.10479	0.03	0.082	1	Not Significant	chr12	30024241	30025133	Overlap
65947	chr4-120380551-120381507	0.525282	-0.368919	0.157	0.27	1	Not Significant	chr4	120380551	120381507	Overlap
65948	chr12-102468671-102469577	0.525292	-0.135595	0.457	0.625	1	Not Significant	chr12	102468671	102469577	Overlap
65949	chrX-71106059-71106974	0.525311	-0.523555	0.093	0.169	1	Not Significant	chrX	71106059	71106974	Overlap
65950	chr6-113668294-113669217	0.525314	-0.980591	0.06	0.138	1	Not Significant	chr6	113668294	113669217	Overlap
65951	chr18-16638172-16639112	0.525347	-0.292451	0.053	0.078	1	Not Significant	chr18	16638172	16639112	Overlap
65953	chr13-74024916-74025918	0.525363	-0.277492	0.17	0.264	1	Not Significant	chr13	74024916	74025918	Overlap
65960	chr17-85086244-85087160	0.525584	-0.401529	0.176	0.274	1	Not Significant	chr17	85086244	85087160	Overlap
65961	chr14-48445823-48446766	0.525623	-0.19129	0.347	0.507	1	Not Significant	chr14	48445823	48446766	Overlap
65965	chr2-45580932-45581882	0.525783	-0.879359	0.059	0.137	1	Not Significant	chr2	45580932	45581882	Overlap
65973	chr4-152125217-152126168	0.52603	-0.276156	0.17	0.281	1	Not Significant	chr4	152125217	152126168	Overlap
65975	chr12-72664466-72665405	0.526047	-0.168993	0.388	0.557	1	Not Significant	chr12	72664466	72665405	Overlap
65977	chr4-10315549-10316353	0.526144	-0.38287	0.042	0.064	1	Not Significant	chr4	10315549	10316353	Overlap
65979	chr6-72401576-72402498	0.526205	-0.494174	0.043	0.074	1	Not Significant	chr6	72401576	72402498	Overlap
65981	chr6-36507050-36508584	0.526224	-0.278725	0.303	0.453	1	Not Significant	chr6	36507050	36508584	Overlap
65988	chr8-84485645-84486597	0.526361	-0.447723	0.115	0.188	1	Not Significant	chr8	84485645	84486597	Overlap
65990	chr10-81627128-81628044	0.526503	-0.263512	0.251	0.412	1	Not Significant	chr10	81627128	81628044	Overlap
65992	chr10-13502325-13503083	0.526513	-0.488619	0.093	0.151	1	Not Significant	chr10	13502325	13503083	Overlap
65995	chr4-42932102-42932971	0.526606	-0.474261	0.123	0.209	1	Not Significant	chr4	42932102	42932971	Overlap
65997	chr3-138917978-138918910	0.526656	-0.289197	0.163	0.242	1	Not Significant	chr3	138917978	138918910	Overlap
66000	chr15-101983896-101984804	0.526722	-0.323998	0.253	0.423	1	Not Significant	chr15	101983896	101984804	Overlap
66002	chr18-46621075-46622108	0.526816	-0.837024	0.05	0.116	1	Not Significant	chr18	46621075	46622108	Overlap
66007	chr13-111788009-111788917	0.526972	-0.440125	0.131	0.215	1	Not Significant	chr13	111788009	111788917	Overlap
66009	chr16-13232643-13233564	0.52699	-0.904269	0.03	0.079	1	Not Significant	chr16	13232643	13233564	Overlap
66010	chr3-115887538-115888458	0.527037	-0.431679	0.215	0.358	1	Not Significant	chr3	115887538	115888458	Overlap
66011	chr6-108782641-108783512	0.527062	-0.312704	0.255	0.429	1	Not Significant	chr6	108782641	108783512	Overlap
66012	chr10-13237787-13238841	0.527081	-1.06324	0.029	0.078	1	Not Significant	chr10	13237787	13238841	Overlap
66014	chr8-87452521-87453579	0.527155	-0.381376	0.062	0.095	1	Not Significant	chr8	87452521	87453579	Overlap
66023	chr4-94826736-94827743	0.52729	-1.24233	0.018	0.055	1	Not Significant	chr4	94826736	94827743	Overlap
66029	chr1-194992344-194993251	0.527707	-0.196358	0.237	0.341	1	Not Significant	chr1	194992344	194993251	Overlap
66036	chr1-65111872-65114252	0.528008	-0.482815	0.101	0.179	1	Not Significant	chr1	65111872	65114252	Overlap
66041	chr5-147589584-147590583	0.52818	-1.12553	0.022	0.06	1	Not Significant	chr5	147589584	147590583	Overlap
66047	chr4-105209781-105210774	0.528316	-0.77307	0.031	0.069	1	Not Significant	chr4	105209781	105210774	Overlap
66048	chrX-105925825-105926800	0.528326	-0.694065	0.029	0.062	1	Not Significant	chrX	105925825	105926800	Overlap
66049	chr3-96244763-96245668	0.528333	-0.395471	0.119	0.203	1	Not Significant	chr3	96244763	96245668	Overlap
66051	chr9-123928632-123929511	0.528398	-0.709084	0.025	0.053	1	Not Significant	chr9	123928632	123929511	Overlap
66057	chr11-33098239-33099115	0.528648	-1.016	0.033	0.082	1	Not Significant	chr11	33098239	33099115	Overlap
66060	chr5-57769284-57770194	0.528691	-0.20751	0.056	0.079	1	Not Significant	chr5	57769284	57770194	Overlap
66062	chr2-91537351-91538271	0.52871	-0.2886	0.175	0.282	1	Not Significant	chr2	91537351	91538271	Overlap
66067	chr19-45835232-45836159	0.528887	-0.277975	0.095	0.141	1	Not Significant	chr19	45835232	45836159	Overlap
66069	chr12-36182256-36183232	0.529034	-1.20183	0.025	0.073	1	Not Significant	chr12	36182256	36183232	Overlap
66071	chr4-83648891-83650028	0.529057	-0.166127	0.068	0.092	1	Not Significant	chr4	83648891	83650028	Overlap
66073	chr1-181007831-181008717	0.529089	-1.3169	0.02	0.061	1	Not Significant	chr1	181007831	181008717	Overlap
66075	chrX-102643816-102644742	0.529095	-0.276471	0.202	0.321	1	Not Significant	chrX	102643816	102644742	Overlap
66077	chr9-102889860-102890777	0.529235	-1.10041	0.025	0.071	1	Not Significant	chr9	102889860	102890777	Overlap
66081	chr2-65117630-65118561	0.529344	-0.449852	0.127	0.209	1	Not Significant	chr2	65117630	65118561	Overlap
66083	chr14-46965873-46966834	0.529469	-0.638347	0.089	0.183	1	Not Significant	chr14	46965873	46966834	Overlap
66085	chr17-79895661-79896503	0.529513	-0.177211	0.376	0.56	1	Not Significant	chr17	79895661	79896503	Overlap
66087	chr16-57366782-57367849	0.529529	-0.317852	0.034	0.054	1	Not Significant	chr16	57366782	57367849	Overlap
66092	chr12-82754091-82755064	0.529687	-0.391182	0.151	0.241	1	Not Significant	chr12	82754091	82755064	Overlap
66093	chr15-77029037-77029977	0.529697	-0.231533	0.176	0.258	1	Not Significant	chr15	77029037	77029977	Overlap
66095	chr15-99688497-99689433	0.5298	-0.584767	0.068	0.129	1	Not Significant	chr15	99688497	99689433	Overlap
66097	chr11-108150093-108151038	0.529864	-0.51162	0.07	0.128	1	Not Significant	chr11	108150093	108151038	Overlap
66099	chr8-128219283-128220161	0.529919	-0.265883	0.167	0.259	1	Not Significant	chr8	128219283	128220161	Overlap
66103	chr11-68386513-68387456	0.530047	-0.235368	0.268	0.412	1	Not Significant	chr11	68386513	68387456	Overlap
66108	chr11-69400965-69401884	0.530253	-0.262979	0.181	0.287	1	Not Significant	chr11	69400965	69401884	Overlap
66109	chr5-90339326-90340362	0.530322	-0.265147	0.111	0.175	1	Not Significant	chr5	90339326	90340362	Overlap
66121	chr17-87528932-87529578	0.530582	-0.900161	0.021	0.052	1	Not Significant	chr17	87528932	87529578	Overlap
66122	chr1-144075771-144076733	0.530592	-0.360814	0.166	0.261	1	Not Significant	chr1	144075771	144076733	Overlap
66123	chr11-29373200-29374086	0.530618	-0.22937	0.314	0.476	1	Not Significant	chr11	29373200	29374086	Overlap
66125	chr18-32147196-32148122	0.530648	-0.348225	0.136	0.231	1	Not Significant	chr18	32147196	32148122	Overlap
66128	chr8-120585249-120586182	0.530793	-0.490789	0.096	0.17	1	Not Significant	chr8	120585249	120586182	Overlap
66134	chr15-82987453-82988348	0.530944	-0.223296	0.232	0.371	1	Not Significant	chr15	82987453	82988348	Overlap
66136	chr8-117197849-117198785	0.530973	-0.664004	0.112	0.232	1	Not Significant	chr8	117197849	117198785	Overlap
66139	chr6-83121116-83122019	0.531032	-0.269996	0.345	0.539	1	Not Significant	chr6	83121116	83122019	Overlap
66140	chr5-124059394-124060335	0.531053	-0.719985	0.025	0.051	1	Not Significant	chr5	124059394	124060335	Overlap
66141	chr17-30948113-30949020	0.531156	-1.54732	0.014	0.053	1	Not Significant	chr17	30948113	30949020	Overlap
66144	chr19-36705398-36706409	0.531233	-0.365698	0.22	0.357	1	Not Significant	chr19	36705398	36706409	Overlap
66151	chr18-38914614-38915528	0.531523	-0.312693	0.101	0.147	1	Not Significant	chr18	38914614	38915528	Overlap
66152	chr5-75835294-75836366	0.531525	-0.874838	0.025	0.057	1	Not Significant	chr5	75835294	75836366	Overlap
66153	chr12-29961029-29961897	0.531544	-0.588816	0.064	0.121	1	Not Significant	chr12	29961029	29961897	Overlap
66157	chr6-128308060-128309007	0.531862	-0.626481	0.028	0.055	1	Not Significant	chr6	128308060	128309007	Overlap
66158	chr8-45658029-45659131	0.531926	-0.216044	0.276	0.397	1	Not Significant	chr8	45658029	45659131	Overlap
66164	chr7-101821536-101822521	0.532136	-0.151777	0.373	0.516	1	Not Significant	chr7	101821536	101822521	Overlap
66166	chr13-99391128-99392114	0.5322	-0.890854	0.02	0.05	1	Not Significant	chr13	99391128	99392114	Overlap
66170	chr13-35619087-35620033	0.532323	-0.45038	0.101	0.162	1	Not Significant	chr13	35619087	35620033	Overlap
66179	chr7-139326756-139327695	0.532533	-0.449896	0.128	0.212	1	Not Significant	chr7	139326756	139327695	Overlap
66187	chr5-142938041-142939045	0.532686	-0.841032	0.031	0.071	1	Not Significant	chr5	142938041	142939045	Overlap
66191	chr6-72894761-72895588	0.532792	-0.23977	0.089	0.129	1	Not Significant	chr6	72894761	72895588	Overlap
66195	chr18-60626880-60627611	0.532956	-0.4526	0.05	0.092	1	Not Significant	chr18	60626880	60627611	Overlap
66203	chr9-116114289-116115177	0.53326	-0.993569	0.026	0.067	1	Not Significant	chr9	116114289	116115177	Overlap
66210	chr1-133915708-133916654	0.533436	-0.320199	0.199	0.323	1	Not Significant	chr1	133915708	133916654	Overlap
66219	chr14-47472228-47473173	0.533656	-0.202515	0.325	0.471	1	Not Significant	chr14	47472228	47473173	Overlap
66224	chr8-126845388-126846316	0.533747	-0.488584	0.046	0.076	1	Not Significant	chr8	126845388	126846316	Overlap
66227	chr4-137487295-137488215	0.533828	-0.145349	0.321	0.455	1	Not Significant	chr4	137487295	137488215	Overlap
66238	chr4-150517185-150518108	0.534025	-0.477173	0.109	0.186	1	Not Significant	chr4	150517185	150518108	Overlap
66241	chr2-37422536-37423423	0.534057	-0.272861	0.32	0.49	1	Not Significant	chr2	37422536	37423423	Overlap
66244	chr19-34906515-34907447	0.534095	-0.274017	0.063	0.086	1	Not Significant	chr19	34906515	34907447	Overlap
66252	chr14-51884350-51885254	0.534309	-0.282104	0.332	0.508	1	Not Significant	chr14	51884350	51885254	Overlap
66256	chr3-133544109-133544932	0.534395	-0.336837	0.267	0.442	1	Not Significant	chr3	133544109	133544932	Overlap
66257	chr2-84024933-84025857	0.534403	-0.896646	0.026	0.061	1	Not Significant	chr2	84024933	84025857	Overlap
66258	chr4-133552753-133553832	0.534429	-0.36277	0.155	0.238	1	Not Significant	chr4	133552753	133553832	Overlap
66259	chr18-69521144-69522005	0.534453	-0.799126	0.036	0.087	1	Not Significant	chr18	69521144	69522005	Overlap
66261	chr12-71136522-71137395	0.534487	-0.257366	0.238	0.39	1	Not Significant	chr12	71136522	71137395	Overlap
66265	chr11-115563839-115564774	0.53462	-0.320371	0.205	0.339	1	Not Significant	chr11	115563839	115564774	Overlap
66268	chr19-24049016-24049915	0.534769	-0.256877	0.132	0.196	1	Not Significant	chr19	24049016	24049915	Overlap
66276	chr5-69556481-69557412	0.535043	-0.321981	0.242	0.393	1	Not Significant	chr5	69556481	69557412	Overlap
66279	chr5-73752005-73752942	0.535182	-1.1662	0.028	0.081	1	Not Significant	chr5	73752005	73752942	Overlap
66282	chr6-84243097-84244080	0.535229	-0.373837	0.17	0.266	1	Not Significant	chr6	84243097	84244080	Overlap
66283	chr3-95498895-95499648	0.535242	-0.684318	0.063	0.126	1	Not Significant	chr3	95498895	95499648	Overlap
66287	chr13-20292037-20292943	0.535355	-0.766528	0.053	0.12	1	Not Significant	chr13	20292037	20292943	Overlap
66289	chr8-122347526-122348559	0.535415	-0.363073	0.165	0.25	1	Not Significant	chr8	122347526	122348559	Overlap
66290	chr17-10342477-10343456	0.535474	-0.840413	0.045	0.105	1	Not Significant	chr17	10342477	10343456	Overlap
66300	chr18-24818976-24819980	0.53582	-0.29671	0.183	0.27	1	Not Significant	chr18	24818976	24819980	Overlap
66305	chr2-85129217-85130188	0.535909	-1.09047	0.017	0.052	1	Not Significant	chr2	85129217	85130188	Overlap
66306	chrX-18174433-18175479	0.535924	-0.288179	0.042	0.063	1	Not Significant	chrX	18174433	18175479	Overlap
66310	chr19-40698057-40699006	0.536038	-1.37784	0.028	0.085	1	Not Significant	chr19	40698057	40699006	Overlap
66315	chr18-61789831-61790746	0.536135	-0.314554	0.134	0.206	1	Not Significant	chr18	61789831	61790746	Overlap
66319	chr4-134591298-134592220	0.53624	-0.307161	0.178	0.278	1	Not Significant	chr4	134591298	134592220	Overlap
66320	chr6-50293859-50294778	0.536243	-0.417239	0.056	0.096	1	Not Significant	chr6	50293859	50294778	Overlap
66322	chr10-97389515-97390992	0.53625	-1.01801	0.036	0.091	1	Not Significant	chr10	97389515	97390992	Overlap
66323	chr1-79639776-79640791	0.536263	-0.163563	0.044	0.06	1	Not Significant	chr1	79639776	79640791	Overlap
66324	chr8-60949564-60950496	0.536263	-0.564962	0.062	0.112	1	Not Significant	chr8	60949564	60950496	Overlap
66330	chr7-89216303-89217168	0.536434	-0.437977	0.051	0.08	1	Not Significant	chr7	89216303	89217168	Overlap
66340	chrX-82948322-82949279	0.536953	-0.383615	0.148	0.237	1	Not Significant	chrX	82948322	82949279	Overlap
66341	chr5-145280079-145280968	0.536953	-0.316646	0.206	0.343	1	Not Significant	chr5	145280079	145280968	Overlap
66352	chr13-110537849-110538763	0.537178	-0.916592	0.034	0.08	1	Not Significant	chr13	110537849	110538763	Overlap
66356	chr1-7100356-7101226	0.537243	-1.67081	0.013	0.051	1	Not Significant	chr1	7100356	7101226	Overlap
66358	chr11-18582230-18583375	0.537341	-0.434503	0.068	0.109	1	Not Significant	chr11	18582230	18583375	Overlap
66359	chr15-57964447-57965340	0.537357	-0.481401	0.09	0.148	1	Not Significant	chr15	57964447	57965340	Overlap
66361	chr14-60708976-60709957	0.537391	-0.309919	0.045	0.069	1	Not Significant	chr14	60708976	60709957	Overlap
66364	chr13-48145779-48146733	0.53749	-0.607079	0.064	0.118	1	Not Significant	chr13	48145779	48146733	Overlap
66365	chr8-94908603-94909534	0.537491	-0.394122	0.081	0.139	1	Not Significant	chr8	94908603	94909534	Overlap
66367	chr1-63902019-63902956	0.537528	-1.01094	0.023	0.058	1	Not Significant	chr1	63902019	63902956	Overlap
66369	chr2-167942176-167943271	0.537558	-0.353031	0.167	0.273	1	Not Significant	chr2	167942176	167943271	Overlap
66373	chr18-66127054-66128013	0.537611	-0.882144	0.025	0.058	1	Not Significant	chr18	66127054	66128013	Overlap
66374	chr1-189774544-189775464	0.537653	-1.41054	0.02	0.063	1	Not Significant	chr1	189774544	189775464	Overlap
66376	chr5-64816739-64817691	0.53773	-1.09657	0.029	0.081	1	Not Significant	chr5	64816739	64817691	Overlap
66377	chr4-102277861-102278852	0.537776	-0.625572	0.057	0.106	1	Not Significant	chr4	102277861	102278852	Overlap
66379	chr13-112010381-112011281	0.537933	-0.89551	0.032	0.082	1	Not Significant	chr13	112010381	112011281	Overlap
66385	chr6-8472819-8473450	0.538174	-0.505153	0.116	0.202	1	Not Significant	chr6	8472819	8473450	Overlap
66386	chr15-81989376-81990283	0.53819	-0.207551	0.19	0.271	1	Not Significant	chr15	81989376	81990283	Overlap
66388	chr8-12756529-12757429	0.538199	-0.27912	0.34	0.506	1	Not Significant	chr8	12756529	12757429	Overlap
66398	chr6-128089414-128090293	0.538472	-1.00573	0.057	0.15	1	Not Significant	chr6	128089414	128090293	Overlap
66400	chr2-118762196-118763007	0.538651	-0.250445	0.235	0.37	1	Not Significant	chr2	118762196	118763007	Overlap
66402	chr11-56762507-56763470	0.538709	-1.08221	0.034	0.089	1	Not Significant	chr11	56762507	56763470	Overlap
66409	chr18-46809631-46810519	0.538855	-1.08333	0.029	0.079	1	Not Significant	chr18	46809631	46810519	Overlap
66410	chr7-65382443-65383365	0.53887	-0.516508	0.044	0.08	1	Not Significant	chr7	65382443	65383365	Overlap
66411	chr13-73937384-73938324	0.538911	-0.262421	0.265	0.419	1	Not Significant	chr13	73937384	73938324	Overlap
66414	chr4-8911184-8912107	0.538975	-0.276364	0.184	0.297	1	Not Significant	chr4	8911184	8912107	Overlap
66417	chr10-61714774-61715697	0.538991	-0.222531	0.314	0.474	1	Not Significant	chr10	61714774	61715697	Overlap
66421	chr16-5164001-5164944	0.539242	-0.5569	0.063	0.11	1	Not Significant	chr16	5164001	5164944	Overlap
66423	chr4-136171831-136172796	0.539324	-0.335692	0.134	0.229	1	Not Significant	chr4	136171831	136172796	Overlap
66429	chr5-72795945-72796887	0.539531	-0.46707	0.073	0.132	1	Not Significant	chr5	72795945	72796887	Overlap
66430	chr5-107167564-107168493	0.5396	-0.479102	0.124	0.227	1	Not Significant	chr5	107167564	107168493	Overlap
66434	chr10-94479386-94480303	0.539706	-1.27971	0.043	0.13	1	Not Significant	chr10	94479386	94480303	Overlap
66439	chr18-84069991-84070918	0.539823	-0.29359	0.11	0.175	1	Not Significant	chr18	84069991	84070918	Overlap
66444	chr11-8215319-8216270	0.539945	-1.08591	0.028	0.077	1	Not Significant	chr11	8215319	8216270	Overlap
66447	chr14-25759446-25760304	0.539997	-0.672652	0.05	0.106	1	Not Significant	chr14	25759446	25760304	Overlap
66449	chr3-32908134-32909072	0.540005	-0.262488	0.147	0.209	1	Not Significant	chr3	32908134	32909072	Overlap
66453	chr17-48425522-48426411	0.540152	-0.514804	0.07	0.122	1	Not Significant	chr17	48425522	48426411	Overlap
66456	chr5-64364227-64365198	0.540303	-0.595109	0.058	0.115	1	Not Significant	chr5	64364227	64365198	Overlap
66457	chr5-74147332-74148280	0.540306	-0.308746	0.295	0.443	1	Not Significant	chr5	74147332	74148280	Overlap
66458	chr10-119192226-119193188	0.540358	-0.270479	0.149	0.228	1	Not Significant	chr10	119192226	119193188	Overlap
66459	chr6-88901859-88902763	0.540373	-0.326179	0.308	0.5	1	Not Significant	chr6	88901859	88902763	Overlap
66461	chr16-34456022-34456951	0.540415	-0.388913	0.122	0.194	1	Not Significant	chr16	34456022	34456951	Overlap
66462	chr2-158128538-158129412	0.540457	-0.42227	0.155	0.26	1	Not Significant	chr2	158128538	158129412	Overlap
66465	chr9-118660811-118661720	0.540555	-1.3696	0.017	0.061	1	Not Significant	chr9	118660811	118661720	Overlap
66467	chr3-95901931-95902907	0.540759	-0.367214	0.166	0.26	1	Not Significant	chr3	95901931	95902907	Overlap
66472	chr11-95384193-95385087	0.541038	-0.312635	0.346	0.536	1	Not Significant	chr11	95384193	95385087	Overlap
66473	chr17-48001607-48002515	0.541078	-0.334596	0.261	0.412	1	Not Significant	chr17	48001607	48002515	Overlap
66475	chr12-50549701-50550692	0.541111	-0.66575	0.038	0.073	1	Not Significant	chr12	50549701	50550692	Overlap
66476	chr6-50362031-50362743	0.541152	-0.255537	0.074	0.108	1	Not Significant	chr6	50362031	50362743	Overlap
66481	chr16-37011265-37012301	0.541379	-0.234968	0.236	0.365	1	Not Significant	chr16	37011265	37012301	Overlap
66482	chr5-131642730-131643756	0.541393	-0.244657	0.11	0.153	1	Not Significant	chr5	131642730	131643756	Overlap
66491	chr13-25750494-25751481	0.541561	-0.403317	0.067	0.1	1	Not Significant	chr13	25750494	25751481	Overlap
66492	chr6-38753531-38754385	0.541579	-0.219617	0.183	0.264	1	Not Significant	chr6	38753531	38754385	Overlap
66495	chr16-57356747-57357596	0.54172	-0.231044	0.144	0.204	1	Not Significant	chr16	57356747	57357596	Overlap
66496	chr7-98522560-98523503	0.541746	-1.04037	0.056	0.136	1	Not Significant	chr7	98522560	98523503	Overlap
66499	chr6-67037004-67037890	0.541766	-0.181567	0.357	0.534	1	Not Significant	chr6	67037004	67037890	Overlap
66500	chr10-77220870-77221811	0.541805	-0.785917	0.067	0.149	1	Not Significant	chr10	77220870	77221811	Overlap
66508	chr17-49623763-49625145	0.54194	-0.197498	0.149	0.211	1	Not Significant	chr17	49623763	49625145	Overlap
66515	chr5-134571599-134572448	0.542204	-0.554135	0.073	0.144	1	Not Significant	chr5	134571599	134572448	Overlap
66518	chr1-68956735-68957875	0.542244	-0.48565	0.055	0.09	1	Not Significant	chr1	68956735	68957875	Overlap
66519	chr19-19110863-19111786	0.542277	-0.232129	0.197	0.302	1	Not Significant	chr19	19110863	19111786	Overlap
66521	chr1-182483598-182484531	0.542304	-0.923602	0.064	0.143	1	Not Significant	chr1	182483598	182484531	Overlap
66522	chr10-68136296-68137219	0.542307	-0.37458	0.277	0.453	1	Not Significant	chr10	68136296	68137219	Overlap
66524	chr2-157130753-157131725	0.54242	-0.860493	0.025	0.061	1	Not Significant	chr2	157130753	157131725	Overlap
66526	chr5-113908372-113909421	0.542515	-0.2735	0.443	0.644	1	Not Significant	chr5	113908372	113909421	Overlap
66528	chr12-108554290-108555175	0.542543	-0.213478	0.318	0.471	1	Not Significant	chr12	108554290	108555175	Overlap
66529	chr5-90075725-90076664	0.542549	-1.18748	0.032	0.089	1	Not Significant	chr5	90075725	90076664	Overlap
66530	chr8-40966618-40967539	0.542578	-0.246519	0.104	0.149	1	Not Significant	chr8	40966618	40967539	Overlap
66531	chr9-57420419-57421326	0.542733	-0.40453	0.254	0.435	1	Not Significant	chr9	57420419	57421326	Overlap
66534	chr9-31709902-31710840	0.54277	-0.235295	0.139	0.195	1	Not Significant	chr9	31709902	31710840	Overlap
66536	chr3-116104631-116105577	0.542833	-0.687048	0.068	0.142	1	Not Significant	chr3	116104631	116105577	Overlap
66538	chr2-166516954-166517958	0.542855	-1.04126	0.039	0.101	1	Not Significant	chr2	166516954	166517958	Overlap
66540	chr19-24797302-24798234	0.542891	-1.17372	0.026	0.074	1	Not Significant	chr19	24797302	24798234	Overlap
66544	chr4-59819204-59820156	0.543031	-0.468282	0.101	0.175	1	Not Significant	chr4	59819204	59820156	Overlap
66545	chr19-53726062-53727119	0.543082	-0.267171	0.146	0.216	1	Not Significant	chr19	53726062	53727119	Overlap
66550	chr8-28593946-28594985	0.543199	-0.187758	0.213	0.297	1	Not Significant	chr8	28593946	28594985	Overlap
66554	chr19-3814257-3815138	0.543329	-0.248136	0.071	0.103	1	Not Significant	chr19	3814257	3815138	Overlap
66558	chr5-34893143-34894080	0.543412	-0.263903	0.099	0.146	1	Not Significant	chr5	34893143	34894080	Overlap
66559	chr6-126159265-126160339	0.543442	-0.751002	0.049	0.102	1	Not Significant	chr6	126159265	126160339	Overlap
66565	chr5-25066844-25067790	0.543702	-0.475666	0.125	0.226	1	Not Significant	chr5	25066844	25067790	Overlap
66568	chr16-93380955-93381889	0.543762	-1.07642	0.017	0.05	1	Not Significant	chr16	93380955	93381889	Overlap
66569	chr13-29957583-29958528	0.543766	-1.10397	0.02	0.054	1	Not Significant	chr13	29957583	29958528	Overlap
66570	chr11-3331921-3332847	0.543777	-0.204941	0.343	0.527	1	Not Significant	chr11	3331921	3332847	Overlap
66575	chr11-86714370-86715316	0.54388	-0.300715	0.082	0.121	1	Not Significant	chr11	86714370	86715316	Overlap
66577	chr16-43539455-43540439	0.54389	-0.603315	0.079	0.16	1	Not Significant	chr16	43539455	43540439	Overlap
66578	chr4-130306469-130307365	0.543927	-0.298274	0.243	0.365	1	Not Significant	chr4	130306469	130307365	Overlap
66580	chr3-66985345-66986293	0.54397	-0.484655	0.122	0.223	1	Not Significant	chr3	66985345	66986293	Overlap
66582	chr16-90359034-90359978	0.543991	-0.367182	0.145	0.232	1	Not Significant	chr16	90359034	90359978	Overlap
66590	chr17-81481662-81482581	0.544268	-0.324396	0.237	0.369	1	Not Significant	chr17	81481662	81482581	Overlap
66592	chr14-105360247-105361190	0.544354	-0.458	0.144	0.254	1	Not Significant	chr14	105360247	105361190	Overlap
66593	chr1-90690500-90691586	0.544358	-0.639484	0.071	0.147	1	Not Significant	chr1	90690500	90691586	Overlap
66599	chr9-77754153-77755032	0.544582	-0.24725	0.305	0.487	1	Not Significant	chr9	77754153	77755032	Overlap
66600	chr16-10865287-10866259	0.544594	-1.02201	0.031	0.087	1	Not Significant	chr16	10865287	10866259	Overlap
66601	chr12-111668317-111669280	0.544596	-0.440024	0.163	0.297	1	Not Significant	chr12	111668317	111669280	Overlap
66603	chr7-48828934-48829810	0.544665	-0.34456	0.195	0.303	1	Not Significant	chr7	48828934	48829810	Overlap
66604	chr5-65459249-65460081	0.54474	-0.5897	0.067	0.119	1	Not Significant	chr5	65459249	65460081	Overlap
66610	chr6-115534340-115535477	0.545019	-0.55939	0.088	0.166	1	Not Significant	chr6	115534340	115535477	Overlap
66613	chr3-109027225-109028140	0.545078	-0.496418	0.184	0.358	1	Not Significant	chr3	109027225	109028140	Overlap
66614	chr11-66984599-66985654	0.5451	-0.301188	0.133	0.21	1	Not Significant	chr11	66984599	66985654	Overlap
66622	chr3-33993370-33994489	0.545287	-0.196763	0.178	0.255	1	Not Significant	chr3	33993370	33994489	Overlap
66626	chr14-20938130-20939066	0.545612	-0.424524	0.091	0.156	1	Not Significant	chr14	20938130	20939066	Overlap
66629	chr11-90255429-90256346	0.545762	-0.275703	0.256	0.378	1	Not Significant	chr11	90255429	90256346	Overlap
66631	chr5-133481946-133482805	0.545791	-0.249235	0.05	0.071	1	Not Significant	chr5	133481946	133482805	Overlap
66634	chr12-83375082-83376013	0.545893	-0.172027	0.243	0.331	1	Not Significant	chr12	83375082	83376013	Overlap
66636	chr5-23850147-23851052	0.545932	-0.381043	0.209	0.364	1	Not Significant	chr5	23850147	23851052	Overlap
66642	chr3-79882835-79883742	0.5461	-0.457515	0.059	0.104	1	Not Significant	chr3	79882835	79883742	Overlap
66644	chr19-36677207-36678194	0.546116	-0.470317	0.173	0.29	1	Not Significant	chr19	36677207	36678194	Overlap
66645	chr7-27591223-27592193	0.546159	-0.231492	0.434	0.626	1	Not Significant	chr7	27591223	27592193	Overlap
66648	chr8-71521385-71522296	0.546202	-0.444425	0.116	0.214	1	Not Significant	chr8	71521385	71522296	Overlap
66656	chr12-108267332-108268290	0.546516	-0.516389	0.044	0.083	1	Not Significant	chr12	108267332	108268290	Overlap
66657	chr8-122711624-122712567	0.546551	-0.799003	0.077	0.173	1	Not Significant	chr8	122711624	122712567	Overlap
66660	chr8-125518031-125518971	0.546573	-0.27729	0.043	0.064	1	Not Significant	chr8	125518031	125518971	Overlap
66664	chr9-48760145-48761041	0.546681	-0.391391	0.199	0.347	1	Not Significant	chr9	48760145	48761041	Overlap
66667	chr3-53729891-53730857	0.546837	-0.337586	0.177	0.274	1	Not Significant	chr3	53729891	53730857	Overlap
66668	chr14-7809302-7810172	0.546892	-1.03234	0.021	0.053	1	Not Significant	chr14	7809302	7810172	Overlap
66670	chr16-20425842-20426711	0.546925	-0.201908	0.38	0.542	1	Not Significant	chr16	20425842	20426711	Overlap
66672	chr6-127989421-127990351	0.546936	-0.247864	0.349	0.515	1	Not Significant	chr6	127989421	127990351	Overlap
66674	chr11-60333706-60334584	0.547004	-0.277964	0.09	0.13	1	Not Significant	chr11	60333706	60334584	Overlap
66680	chr9-71316879-71317759	0.547297	-0.952696	0.058	0.147	1	Not Significant	chr9	71316879	71317759	Overlap
66685	chr12-85569472-85570480	0.547504	-0.364288	0.17	0.271	1	Not Significant	chr12	85569472	85570480	Overlap
66688	chr9-42996747-42997545	0.547578	-1.16554	0.019	0.061	1	Not Significant	chr9	42996747	42997545	Overlap
66689	chr16-20090716-20091710	0.547587	-0.344537	0.188	0.302	1	Not Significant	chr16	20090716	20091710	Overlap
66691	chr13-9139909-9140813	0.547657	-0.752281	0.036	0.074	1	Not Significant	chr13	9139909	9140813	Overlap
66697	chr4-72384632-72385631	0.547799	-0.310142	0.07	0.103	1	Not Significant	chr4	72384632	72385631	Overlap
66702	chr8-125444885-125445714	0.547892	-0.255068	0.146	0.23	1	Not Significant	chr8	125444885	125445714	Overlap
66704	chr9-35523496-35524457	0.547903	-0.550677	0.094	0.186	1	Not Significant	chr9	35523496	35524457	Overlap
66719	chr13-112050575-112051539	0.548327	-1.09518	0.028	0.074	1	Not Significant	chr13	112050575	112051539	Overlap
66721	chr2-143991888-143992743	0.548357	-0.441593	0.057	0.095	1	Not Significant	chr2	143991888	143992743	Overlap
66725	chr2-27178791-27179749	0.54848	-0.276105	0.191	0.283	1	Not Significant	chr2	27178791	27179749	Overlap
66728	chr15-83510468-83511385	0.548612	-0.328605	0.174	0.305	1	Not Significant	chr15	83510468	83511385	Overlap
66729	chr1-136414881-136415830	0.548622	-0.275812	0.398	0.586	1	Not Significant	chr1	136414881	136415830	Overlap
66731	chr13-102865698-102866653	0.548797	-0.579006	0.099	0.185	1	Not Significant	chr13	102865698	102866653	Overlap
66735	chr19-29047478-29048339	0.548821	-0.32502	0.275	0.441	1	Not Significant	chr19	29047478	29048339	Overlap
66737	chr6-88833258-88834161	0.548879	-0.28578	0.077	0.116	1	Not Significant	chr6	88833258	88834161	Overlap
66742	chr17-63467626-63468528	0.549033	-0.396128	0.046	0.072	1	Not Significant	chr17	63467626	63468528	Overlap
66744	chr9-99667176-99668238	0.549039	-0.463044	0.095	0.164	1	Not Significant	chr9	99667176	99668238	Overlap
66748	chr4-47132060-47133020	0.549112	-0.991633	0.019	0.053	1	Not Significant	chr4	47132060	47133020	Overlap
66749	chr4-59174728-59175669	0.549141	-0.209433	0.159	0.225	1	Not Significant	chr4	59174728	59175669	Overlap
66753	chr13-34652426-34653385	0.549284	-0.207221	0.376	0.542	1	Not Significant	chr13	34652426	34653385	Overlap
66759	chr4-106678516-106679439	0.549483	-0.407555	0.203	0.355	1	Not Significant	chr4	106678516	106679439	Overlap
66762	chr8-70629422-70630371	0.549689	-0.206308	0.336	0.495	1	Not Significant	chr8	70629422	70630371	Overlap
66768	chr6-52368659-52369692	0.549795	-0.428112	0.124	0.2	1	Not Significant	chr6	52368659	52369692	Overlap
66769	chr10-95191684-95192792	0.54981	-0.887654	0.069	0.152	1	Not Significant	chr10	95191684	95192792	Overlap
66770	chr4-22923931-22924839	0.549852	-0.244522	0.136	0.197	1	Not Significant	chr4	22923931	22924839	Overlap
66777	chr12-51844649-51845582	0.550067	-0.333083	0.212	0.354	1	Not Significant	chr12	51844649	51845582	Overlap
66789	chr1-138856375-138857285	0.550344	-0.236181	0.238	0.371	1	Not Significant	chr1	138856375	138857285	Overlap
66790	chr16-52071501-52072428	0.55035	-0.352888	0.183	0.292	1	Not Significant	chr16	52071501	52072428	Overlap
66795	chr2-20869222-20870164	0.550652	-0.267747	0.069	0.1	1	Not Significant	chr2	20869222	20870164	Overlap
66797	chr19-7423029-7423966	0.550808	-0.273475	0.237	0.381	1	Not Significant	chr19	7423029	7423966	Overlap
66798	chr5-111269370-111270280	0.550908	-0.511545	0.104	0.196	1	Not Significant	chr5	111269370	111270280	Overlap
66803	chr10-117180838-117181774	0.550965	-0.429241	0.062	0.101	1	Not Significant	chr10	117180838	117181774	Overlap
66804	chr6-137613662-137614582	0.55099	-0.514562	0.067	0.114	1	Not Significant	chr6	137613662	137614582	Overlap
66812	chr16-67096494-67097415	0.551202	-0.469527	0.06	0.097	1	Not Significant	chr16	67096494	67097415	Overlap
66823	chr7-92213469-92214415	0.55147	-1.80119	0.011	0.052	1	Not Significant	chr7	92213469	92214415	Overlap
66826	chr18-12941347-12942256	0.551508	-0.380158	0.242	0.422	1	Not Significant	chr18	12941347	12942256	Overlap
66830	chr4-97602389-97603252	0.551667	-0.188913	0.133	0.181	1	Not Significant	chr4	97602389	97603252	Overlap
66833	chr10-37269801-37270928	0.551719	-0.390908	0.074	0.118	1	Not Significant	chr10	37269801	37270928	Overlap
66834	chr13-20121300-20121978	0.551755	-0.813217	0.028	0.063	1	Not Significant	chr13	20121300	20121978	Overlap
66837	chr2-84819635-84820570	0.551902	-0.279097	0.243	0.365	1	Not Significant	chr2	84819635	84820570	Overlap
66838	chr11-82970734-82971620	0.551922	-0.548854	0.059	0.111	1	Not Significant	chr11	82970734	82971620	Overlap
66839	chr13-98890301-98891211	0.551948	-0.329031	0.187	0.305	1	Not Significant	chr13	98890301	98891211	Overlap
66840	chr17-88440181-88441063	0.551968	-0.314163	0.328	0.523	1	Not Significant	chr17	88440181	88441063	Overlap
66844	chr10-3696613-3697564	0.552027	-1.09239	0.035	0.1	1	Not Significant	chr10	3696613	3697564	Overlap
66847	chr3-59028122-59029024	0.552184	-0.241883	0.069	0.096	1	Not Significant	chr3	59028122	59029024	Overlap
66848	chr6-30261272-30262312	0.552263	-0.806381	0.044	0.101	1	Not Significant	chr6	30261272	30262312	Overlap
66849	chr3-37875120-37876125	0.552266	-0.363491	0.185	0.313	1	Not Significant	chr3	37875120	37876125	Overlap
66852	chr4-40828587-40829497	0.552288	-0.642712	0.077	0.158	1	Not Significant	chr4	40828587	40829497	Overlap
66854	chr16-13436842-13437724	0.552396	-0.304535	0.307	0.488	1	Not Significant	chr16	13436842	13437724	Overlap
66856	chr17-45506492-45507434	0.552405	-0.258143	0.277	0.428	1	Not Significant	chr17	45506492	45507434	Overlap
66858	chr11-53103676-53104587	0.552493	-0.426509	0.061	0.1	1	Not Significant	chr11	53103676	53104587	Overlap
66862	chr5-24611687-24612644	0.552735	-0.443923	0.151	0.249	1	Not Significant	chr5	24611687	24612644	Overlap
66864	chr13-67060585-67061517	0.552777	-0.374251	0.221	0.368	1	Not Significant	chr13	67060585	67061517	Overlap
66865	chrX-140456152-140457036	0.552851	-0.30589	0.144	0.223	1	Not Significant	chrX	140456152	140457036	Overlap
66869	chr1-134060614-134061516	0.55301	-0.263235	0.259	0.412	1	Not Significant	chr1	134060614	134061516	Overlap
66870	chr5-105831875-105832833	0.553047	-1.15619	0.028	0.081	1	Not Significant	chr5	105831875	105832833	Overlap
66871	chr12-108270189-108271080	0.553089	-0.442112	0.153	0.269	1	Not Significant	chr12	108270189	108271080	Overlap
66872	chr4-127015313-127016234	0.553124	-0.342728	0.088	0.145	1	Not Significant	chr4	127015313	127016234	Overlap
66873	chr9-7995556-7996523	0.553157	-0.603021	0.065	0.12	1	Not Significant	chr9	7995556	7996523	Overlap
66874	chr18-61786274-61787170	0.55318	-0.138259	0.308	0.442	1	Not Significant	chr18	61786274	61787170	Overlap
66875	chr19-27409456-27410268	0.553242	-0.425478	0.114	0.186	1	Not Significant	chr19	27409456	27410268	Overlap
66885	chr19-57197055-57197992	0.553596	-0.258751	0.225	0.354	1	Not Significant	chr19	57197055	57197992	Overlap
66893	chr1-98073238-98074357	0.554038	-0.37874	0.058	0.092	1	Not Significant	chr1	98073238	98074357	Overlap
66901	chr13-104692297-104693397	0.554324	-0.355773	0.075	0.11	1	Not Significant	chr13	104692297	104693397	Overlap
66902	chr13-49205291-49206235	0.554362	-0.394213	0.147	0.252	1	Not Significant	chr13	49205291	49206235	Overlap
66903	chr4-135828258-135829191	0.55441	-0.522711	0.093	0.17	1	Not Significant	chr4	135828258	135829191	Overlap
66910	chr14-121365258-121366889	0.554585	-0.408861	0.097	0.165	1	Not Significant	chr14	121365258	121366889	Overlap
66912	chr5-124210724-124211765	0.554671	-0.394226	0.205	0.337	1	Not Significant	chr5	124210724	124211765	Overlap
66913	chr8-88576046-88577126	0.554771	-0.296892	0.206	0.314	1	Not Significant	chr8	88576046	88577126	Overlap
66914	chr11-78152155-78153063	0.554776	-0.799507	0.031	0.074	1	Not Significant	chr11	78152155	78153063	Overlap
66918	chr17-26622680-26623554	0.554857	-0.724142	0.028	0.058	1	Not Significant	chr17	26622680	26623554	Overlap
66919	chr14-121356245-121357195	0.554872	-0.532516	0.032	0.058	1	Not Significant	chr14	121356245	121357195	Overlap
66923	chr18-36446308-36447230	0.555054	-0.375889	0.104	0.162	1	Not Significant	chr18	36446308	36447230	Overlap
66924	chr11-88404939-88405871	0.555087	-0.306969	0.156	0.241	1	Not Significant	chr11	88404939	88405871	Overlap
66925	chr9-60813152-60814075	0.555129	-0.383766	0.1	0.169	1	Not Significant	chr9	60813152	60814075	Overlap
66930	chr8-107454967-107455925	0.555261	-0.4237	0.044	0.076	1	Not Significant	chr8	107454967	107455925	Overlap
66936	chr12-98164632-98165559	0.555403	-0.63215	0.038	0.072	1	Not Significant	chr12	98164632	98165559	Overlap
66937	chr12-91384009-91384921	0.555428	-0.266845	0.23	0.357	1	Not Significant	chr12	91384009	91384921	Overlap
66939	chr6-39377190-39378083	0.555474	-0.293012	0.183	0.301	1	Not Significant	chr6	39377190	39378083	Overlap
66947	chr8-90876121-90876866	0.555808	-0.543604	0.089	0.181	1	Not Significant	chr8	90876121	90876866	Overlap
66949	chr7-111240131-111241032	0.55584	-0.340382	0.083	0.132	1	Not Significant	chr7	111240131	111241032	Overlap
66950	chr8-120256666-120257620	0.555853	-0.297382	0.171	0.264	1	Not Significant	chr8	120256666	120257620	Overlap
66951	chr10-13964286-13965142	0.555931	-0.201839	0.381	0.556	1	Not Significant	chr10	13964286	13965142	Overlap
66965	chr1-91436095-91437049	0.556439	-0.42595	0.205	0.355	1	Not Significant	chr1	91436095	91437049	Overlap
66967	chr17-26503936-26504822	0.556523	-0.286567	0.355	0.531	1	Not Significant	chr17	26503936	26504822	Overlap
66968	chr9-41067617-41068555	0.556539	-1.22975	0.024	0.075	1	Not Significant	chr9	41067617	41068555	Overlap
66969	chr1-118483474-118484353	0.556575	-0.409736	0.104	0.167	1	Not Significant	chr1	118483474	118484353	Overlap
66970	chr13-111373285-111374223	0.556594	-1.17677	0.039	0.107	1	Not Significant	chr13	111373285	111374223	Overlap
66971	chr18-90579241-90580160	0.556613	-0.375265	0.212	0.36	1	Not Significant	chr18	90579241	90580160	Overlap
66972	chr14-123290850-123291801	0.556619	-0.730716	0.037	0.07	1	Not Significant	chr14	123290850	123291801	Overlap
66973	chr13-44907462-44908374	0.556666	-0.530893	0.141	0.261	1	Not Significant	chr13	44907462	44908374	Overlap
66983	chr2-26399407-26400315	0.556812	-0.178464	0.23	0.323	1	Not Significant	chr2	26399407	26400315	Overlap
66984	chr12-85194562-85195515	0.55687	-0.869552	0.056	0.13	1	Not Significant	chr12	85194562	85195515	Overlap
66987	chr3-108383302-108384238	0.556897	-0.241359	0.217	0.331	1	Not Significant	chr3	108383302	108384238	Overlap
66989	chr5-144965529-144966117	0.556966	-0.332224	0.252	0.414	1	Not Significant	chr5	144965529	144966117	Overlap
66991	chrX-140535237-140536181	0.557018	-0.609662	0.061	0.123	1	Not Significant	chrX	140535237	140536181	Overlap
66992	chrX-48285156-48285810	0.557025	-0.348896	0.283	0.445	1	Not Significant	chrX	48285156	48285810	Overlap
67000	chr4-57839042-57839988	0.557345	-0.956247	0.057	0.127	1	Not Significant	chr4	57839042	57839988	Overlap
67002	chr7-126032439-126033444	0.557437	-0.370108	0.135	0.21	1	Not Significant	chr7	126032439	126033444	Overlap
67003	chr2-129633033-129633960	0.557466	-0.901868	0.053	0.126	1	Not Significant	chr2	129633033	129633960	Overlap
67004	chr4-45503580-45504534	0.557478	-0.516133	0.057	0.105	1	Not Significant	chr4	45503580	45504534	Overlap
67007	chr17-78417493-78418418	0.557573	-0.223477	0.332	0.503	1	Not Significant	chr17	78417493	78418418	Overlap
67012	chr10-93181323-93182240	0.557699	-0.291771	0.065	0.101	1	Not Significant	chr10	93181323	93182240	Overlap
67017	chr9-71959360-71960310	0.557801	-0.99721	0.025	0.064	1	Not Significant	chr9	71959360	71960310	Overlap
67018	chr11-117108296-117109234	0.557858	-0.91177	0.057	0.136	1	Not Significant	chr11	117108296	117109234	Overlap
67019	chr11-65667071-65668067	0.557973	-0.356371	0.178	0.272	1	Not Significant	chr11	65667071	65668067	Overlap
67021	chr13-21709800-21710640	0.55801	-0.333976	0.166	0.282	1	Not Significant	chr13	21709800	21710640	Overlap
67022	chr19-45006022-45006933	0.558108	-0.333131	0.3	0.495	1	Not Significant	chr19	45006022	45006933	Overlap
67024	chr7-98485194-98486147	0.55827	-1.19734	0.027	0.079	1	Not Significant	chr7	98485194	98486147	Overlap
67027	chr5-75978023-75978955	0.558303	-0.499458	0.137	0.245	1	Not Significant	chr5	75978023	75978955	Overlap
67035	chr8-45874969-45875892	0.558423	-0.766337	0.083	0.178	1	Not Significant	chr8	45874969	45875892	Overlap
67036	chr18-23989151-23990047	0.558457	-0.344564	0.139	0.244	1	Not Significant	chr18	23989151	23990047	Overlap
67039	chr18-12006421-12007242	0.558611	-0.355635	0.122	0.197	1	Not Significant	chr18	12006421	12007242	Overlap
67040	chr8-64946861-64947840	0.558639	-0.206773	0.356	0.536	1	Not Significant	chr8	64946861	64947840	Overlap
67045	chr4-105278130-105279199	0.558724	-0.1669	0.316	0.429	1	Not Significant	chr4	105278130	105279199	Overlap
67046	chr11-88820553-88821430	0.558752	-0.764969	0.043	0.094	1	Not Significant	chr11	88820553	88821430	Overlap
67048	chr18-5068161-5069086	0.558777	-0.278017	0.153	0.225	1	Not Significant	chr18	5068161	5069086	Overlap
67049	chr2-13421716-13422659	0.558797	-1.16402	0.039	0.113	1	Not Significant	chr2	13421716	13422659	Overlap
67053	chr1-21531338-21532267	0.558875	-0.458301	0.076	0.126	1	Not Significant	chr1	21531338	21532267	Overlap
67058	chr9-21866311-21867256	0.559034	-0.886233	0.023	0.054	1	Not Significant	chr9	21866311	21867256	Overlap
67060	chr15-12659253-12660136	0.559241	-0.451145	0.06	0.097	1	Not Significant	chr15	12659253	12660136	Overlap
67061	chr4-120144015-120145086	0.5595	-0.236942	0.232	0.336	1	Not Significant	chr4	120144015	120145086	Overlap
67064	chr11-4797362-4798370	0.559578	-0.409361	0.097	0.151	1	Not Significant	chr11	4797362	4798370	Overlap
67065	chr11-54006674-54007586	0.559614	-0.668469	0.077	0.155	1	Not Significant	chr11	54006674	54007586	Overlap
67067	chr18-38184857-38185671	0.559637	-0.64052	0.14	0.275	1	Not Significant	chr18	38184857	38185671	Overlap
67070	chr14-66241250-66242209	0.559703	-0.771209	0.031	0.069	1	Not Significant	chr14	66241250	66242209	Overlap
67075	chr8-117544813-117545960	0.559852	-1.11438	0.022	0.065	1	Not Significant	chr8	117544813	117545960	Overlap
67082	chr13-21468092-21469014	0.560018	-0.274252	0.169	0.272	1	Not Significant	chr13	21468092	21469014	Overlap
67083	chr1-38324273-38325215	0.560021	-0.589164	0.047	0.081	1	Not Significant	chr1	38324273	38325215	Overlap
67084	chr9-40757399-40758309	0.560022	-0.249203	0.191	0.296	1	Not Significant	chr9	40757399	40758309	Overlap
67088	chr16-29915065-29916004	0.560057	-0.123121	0.245	0.351	1	Not Significant	chr16	29915065	29916004	Overlap
67090	chr13-60015700-60016642	0.560138	-1.12069	0.045	0.121	1	Not Significant	chr13	60015700	60016642	Overlap
67091	chr12-91063145-91064107	0.560139	-0.399778	0.073	0.114	1	Not Significant	chr12	91063145	91064107	Overlap
67096	chr12-82613016-82613968	0.560301	-0.595939	0.028	0.053	1	Not Significant	chr12	82613016	82613968	Overlap
67100	chrX-36146464-36147423	0.560455	-0.518592	0.07	0.123	1	Not Significant	chrX	36146464	36147423	Overlap
67104	chr7-90265260-90266162	0.560514	-0.420374	0.081	0.133	1	Not Significant	chr7	90265260	90266162	Overlap
67105	chr2-76851408-76852344	0.560517	-0.506691	0.069	0.112	1	Not Significant	chr2	76851408	76852344	Overlap
67106	chr3-123190027-123190975	0.56053	-0.163148	0.266	0.37	1	Not Significant	chr3	123190027	123190975	Overlap
67107	chr1-74098171-74099037	0.560536	-0.395579	0.149	0.249	1	Not Significant	chr1	74098171	74099037	Overlap
67114	chr5-36039303-36040203	0.560675	-0.426432	0.094	0.144	1	Not Significant	chr5	36039303	36040203	Overlap
67115	chr8-4252745-4253664	0.56071	-0.257579	0.27	0.41	1	Not Significant	chr8	4252745	4253664	Overlap
67116	chr7-143007915-143009637	0.560711	-0.305759	0.331	0.498	1	Not Significant	chr7	143007915	143009637	Overlap
67118	chr8-84192402-84192922	0.560753	-0.415526	0.247	0.42	1	Not Significant	chr8	84192402	84192922	Overlap
67123	chr1-51270178-51271142	0.560945	-0.404773	0.121	0.197	1	Not Significant	chr1	51270178	51271142	Overlap
67124	chr8-61797145-61798126	0.560957	-0.441334	0.091	0.144	1	Not Significant	chr8	61797145	61798126	Overlap
67126	chr6-30211900-30212794	0.561027	-0.330364	0.15	0.235	1	Not Significant	chr6	30211900	30212794	Overlap
67127	chr9-41447146-41448110	0.561039	-1.02998	0.045	0.113	1	Not Significant	chr9	41447146	41448110	Overlap
67130	chr18-5151841-5152742	0.561221	-1.10761	0.025	0.068	1	Not Significant	chr18	5151841	5152742	Overlap
67132	chr11-32709321-32710267	0.561271	-0.641444	0.03	0.058	1	Not Significant	chr11	32709321	32710267	Overlap
67136	chr11-77492894-77493764	0.561353	-0.220173	0.346	0.507	1	Not Significant	chr11	77492894	77493764	Overlap
67140	chr8-46868166-46869098	0.561422	-0.946792	0.064	0.154	1	Not Significant	chr8	46868166	46869098	Overlap
67145	chr1-54826297-54827205	0.561592	-0.391287	0.197	0.329	1	Not Significant	chr1	54826297	54827205	Overlap
67147	chr18-75018375-75019350	0.561617	-0.213639	0.303	0.464	1	Not Significant	chr18	75018375	75019350	Overlap
67149	chr15-92640002-92640956	0.561645	-0.378373	0.146	0.23	1	Not Significant	chr15	92640002	92640956	Overlap
67150	chr18-24809181-24810154	0.561646	-0.248857	0.19	0.275	1	Not Significant	chr18	24809181	24810154	Overlap
67158	chr11-30142749-30143692	0.561885	-0.933171	0.025	0.057	1	Not Significant	chr11	30142749	30143692	Overlap
67162	chr14-106193460-106194613	0.56199	-1.11571	0.019	0.053	1	Not Significant	chr14	106193460	106194613	Overlap
67172	chr2-60978576-60979481	0.56219	-0.546577	0.079	0.146	1	Not Significant	chr2	60978576	60979481	Overlap
67173	chr9-41136566-41137543	0.562193	-0.301393	0.077	0.118	1	Not Significant	chr9	41136566	41137543	Overlap
67175	chr2-160690219-160691072	0.56224	-0.600543	0.057	0.106	1	Not Significant	chr2	160690219	160691072	Overlap
67176	chr4-117590556-117591504	0.562247	-0.270336	0.156	0.227	1	Not Significant	chr4	117590556	117591504	Overlap
67177	chr15-77188254-77189086	0.562264	-0.375972	0.037	0.058	1	Not Significant	chr15	77188254	77189086	Overlap
67178	chrX-152327070-152327987	0.562304	-0.337878	0.11	0.183	1	Not Significant	chrX	152327070	152327987	Overlap
67186	chr12-24942659-24943594	0.562672	-0.578609	0.064	0.116	1	Not Significant	chr12	24942659	24943594	Overlap
67188	chr1-131754798-131755593	0.562704	-0.231243	0.202	0.298	1	Not Significant	chr1	131754798	131755593	Overlap
67193	chr17-81477385-81478353	0.562823	-0.549368	0.032	0.059	1	Not Significant	chr17	81477385	81478353	Overlap
67195	chr9-67586353-67587170	0.562848	-0.474668	0.076	0.128	1	Not Significant	chr9	67586353	67587170	Overlap
67196	chr14-71463893-71464841	0.562871	-0.322248	0.088	0.13	1	Not Significant	chr14	71463893	71464841	Overlap
67197	chr19-40405587-40406549	0.562894	-0.461955	0.081	0.143	1	Not Significant	chr19	40405587	40406549	Overlap
67198	chr5-43538803-43539651	0.562907	-0.614486	0.051	0.1	1	Not Significant	chr5	43538803	43539651	Overlap
67199	chr6-135245654-135246660	0.562913	-0.211804	0.113	0.159	1	Not Significant	chr6	135245654	135246660	Overlap
67200	chr9-31980106-31981093	0.562941	-0.29621	0.099	0.149	1	Not Significant	chr9	31980106	31981093	Overlap
67204	chr2-29526005-29526938	0.563204	-0.162484	0.223	0.299	1	Not Significant	chr2	29526005	29526938	Overlap
67206	chr19-46524384-46525307	0.563314	-0.621241	0.118	0.239	1	Not Significant	chr19	46524384	46525307	Overlap
67212	chrX-103499127-103500074	0.563418	-0.342767	0.058	0.087	1	Not Significant	chrX	103499127	103500074	Overlap
67215	chr5-137684380-137685286	0.563543	-0.334436	0.325	0.526	1	Not Significant	chr5	137684380	137685286	Overlap
67218	chr7-74647025-74647959	0.563633	-1.10709	0.02	0.058	1	Not Significant	chr7	74647025	74647959	Overlap
67221	chr10-99615523-99616569	0.563784	-0.832255	0.033	0.071	1	Not Significant	chr10	99615523	99616569	Overlap
67230	chr1-64078232-64079104	0.564038	-1.31732	0.028	0.08	1	Not Significant	chr1	64078232	64079104	Overlap
67237	chr9-60865601-60866559	0.564171	-1.41742	0.015	0.055	1	Not Significant	chr9	60865601	60866559	Overlap
67242	chr7-141480538-141481408	0.564304	-0.380811	0.137	0.227	1	Not Significant	chr7	141480538	141481408	Overlap
67249	chr12-102043516-102044465	0.564504	-0.420486	0.161	0.258	1	Not Significant	chr12	102043516	102044465	Overlap
67252	chr4-129256225-129257174	0.564558	-0.540257	0.099	0.188	1	Not Significant	chr4	129256225	129257174	Overlap
67253	chr2-122285833-122286864	0.5646	-1.16761	0.02	0.06	1	Not Significant	chr2	122285833	122286864	Overlap
67255	chr15-98561591-98562503	0.564687	-0.67077	0.049	0.093	1	Not Significant	chr15	98561591	98562503	Overlap
67260	chr6-136468216-136469129	0.564762	-0.223005	0.317	0.458	1	Not Significant	chr6	136468216	136469129	Overlap
67262	chr17-49225210-49226271	0.564804	-1.37863	0.022	0.071	1	Not Significant	chr17	49225210	49226271	Overlap
67271	chr5-73382618-73383432	0.565082	-0.482675	0.046	0.082	1	Not Significant	chr5	73382618	73383432	Overlap
67276	chr6-43402805-43403738	0.565162	-0.347638	0.099	0.151	1	Not Significant	chr6	43402805	43403738	Overlap
67278	chr1-86557567-86558465	0.565202	-0.282879	0.189	0.301	1	Not Significant	chr1	86557567	86558465	Overlap
67282	chr2-34372395-34373475	0.565326	-0.165147	0.4	0.579	1	Not Significant	chr2	34372395	34373475	Overlap
67288	chr2-173168053-173168991	0.565562	-1.38644	0.03	0.094	1	Not Significant	chr2	173168053	173168991	Overlap
67292	chr6-17170183-17171102	0.565768	-0.42393	0.187	0.334	1	Not Significant	chr6	17170183	17171102	Overlap
67293	chr6-72533712-72534601	0.565782	-0.400216	0.094	0.162	1	Not Significant	chr6	72533712	72534601	Overlap
67294	chr19-4927856-4928773	0.565834	-0.283303	0.292	0.462	1	Not Significant	chr19	4927856	4928773	Overlap
67297	chr14-17674048-17675018	0.56596	-0.471199	0.114	0.196	1	Not Significant	chr14	17674048	17675018	Overlap
67299	chr1-134234361-134235324	0.566002	-0.277899	0.231	0.339	1	Not Significant	chr1	134234361	134235324	Overlap
67307	chr16-38346565-38347490	0.566237	-0.255249	0.262	0.39	1	Not Significant	chr16	38346565	38347490	Overlap
67309	chr2-75938086-75939047	0.566284	-0.272661	0.18	0.291	1	Not Significant	chr2	75938086	75939047	Overlap
67315	chr10-97516264-97517157	0.56649	-1.31575	0.021	0.061	1	Not Significant	chr10	97516264	97517157	Overlap
67317	chr9-30581052-30582032	0.566503	-0.569451	0.033	0.058	1	Not Significant	chr9	30581052	30582032	Overlap
67319	chr1-106199486-106200419	0.566566	-0.270027	0.127	0.198	1	Not Significant	chr1	106199486	106200419	Overlap
67326	chr15-78942415-78943358	0.56683	-0.597821	0.095	0.192	1	Not Significant	chr15	78942415	78943358	Overlap
67334	chr19-47503385-47504277	0.567083	-0.403941	0.049	0.075	1	Not Significant	chr19	47503385	47504277	Overlap
67337	chr11-103232690-103233634	0.567132	-0.212833	0.079	0.114	1	Not Significant	chr11	103232690	103233634	Overlap
67338	chr16-24559539-24560486	0.567165	-0.77932	0.031	0.062	1	Not Significant	chr16	24559539	24560486	Overlap
67345	chr16-39727152-39728235	0.567401	-0.567565	0.077	0.134	1	Not Significant	chr16	39727152	39728235	Overlap
67348	chr2-148567779-148568721	0.567425	-1.17562	0.037	0.108	1	Not Significant	chr2	148567779	148568721	Overlap
67349	chr2-18027175-18028092	0.567434	-0.299163	0.242	0.397	1	Not Significant	chr2	18027175	18028092	Overlap
67350	chr18-84414297-84415206	0.567442	-0.207569	0.152	0.212	1	Not Significant	chr18	84414297	84415206	Overlap
67352	chr13-60032370-60033310	0.567521	-1.10315	0.021	0.051	1	Not Significant	chr13	60032370	60033310	Overlap
67354	chr2-84459466-84460405	0.567586	-1.06973	0.023	0.066	1	Not Significant	chr2	84459466	84460405	Overlap
67355	chr17-23739935-23740872	0.567624	-0.260227	0.273	0.438	1	Not Significant	chr17	23739935	23740872	Overlap
67357	chr9-21411446-21412325	0.56776	-0.331768	0.197	0.322	1	Not Significant	chr9	21411446	21412325	Overlap
67358	chr17-84044109-84045059	0.567809	-0.972207	0.043	0.118	1	Not Significant	chr17	84044109	84045059	Overlap
67359	chr9-37613253-37614169	0.567818	-0.256693	0.318	0.482	1	Not Significant	chr9	37613253	37614169	Overlap
67362	chr4-63541980-63542950	0.567926	-0.439383	0.176	0.298	1	Not Significant	chr4	63541980	63542950	Overlap
67365	chr6-145581563-145582465	0.56809	-0.297658	0.154	0.23	1	Not Significant	chr6	145581563	145582465	Overlap
67366	chr1-61180820-61181798	0.568139	-0.692649	0.049	0.102	1	Not Significant	chr1	61180820	61181798	Overlap
67368	chr3-53201482-53202318	0.568178	-0.963293	0.032	0.08	1	Not Significant	chr3	53201482	53202318	Overlap
67369	chr19-34678156-34679080	0.568184	-0.582327	0.056	0.115	1	Not Significant	chr19	34678156	34679080	Overlap
67371	chr15-101266258-101267152	0.568202	-0.199863	0.509	0.687	1	Not Significant	chr15	101266258	101267152	Overlap
67386	chr3-133738681-133739588	0.568703	-0.200252	0.219	0.305	1	Not Significant	chr3	133738681	133739588	Overlap
67388	chr13-29781214-29781757	0.568798	-0.556742	0.054	0.093	1	Not Significant	chr13	29781214	29781757	Overlap
67390	chr19-55851574-55852484	0.568835	-0.240557	0.137	0.207	1	Not Significant	chr19	55851574	55852484	Overlap
67395	chr12-70811942-70812861	0.568909	-0.218582	0.244	0.356	1	Not Significant	chr12	70811942	70812861	Overlap
67397	chrX-93631783-93632714	0.568958	-0.424264	0.155	0.281	1	Not Significant	chrX	93631783	93632714	Overlap
67400	chr10-27621577-27622611	0.569021	-0.290676	0.081	0.121	1	Not Significant	chr10	27621577	27622611	Overlap
67403	chr17-17837770-17838718	0.569084	-0.322035	0.393	0.599	1	Not Significant	chr17	17837770	17838718	Overlap
67405	chr10-95759942-95760921	0.56917	-0.282524	0.23	0.351	1	Not Significant	chr10	95759942	95760921	Overlap
67408	chr16-52134354-52135285	0.569227	-0.765288	0.051	0.113	1	Not Significant	chr16	52134354	52135285	Overlap
67411	chr2-83729141-83730046	0.569252	-0.63185	0.088	0.165	1	Not Significant	chr2	83729141	83730046	Overlap
67412	chr18-9040218-9041162	0.569258	-0.392673	0.122	0.196	1	Not Significant	chr18	9040218	9041162	Overlap
67413	chr11-30209273-30210189	0.569261	-0.729738	0.034	0.072	1	Not Significant	chr11	30209273	30210189	Overlap
67415	chr18-60716557-60717501	0.569329	-0.29231	0.235	0.353	1	Not Significant	chr18	60716557	60717501	Overlap
67416	chr10-12787735-12788616	0.569355	-0.412471	0.077	0.136	1	Not Significant	chr10	12787735	12788616	Overlap
67417	chr3-83109884-83110921	0.569378	-0.564851	0.035	0.064	1	Not Significant	chr3	83109884	83110921	Overlap
67421	chr8-41016119-41017096	0.569446	-0.187134	0.207	0.305	1	Not Significant	chr8	41016119	41017096	Overlap
67425	chr13-110643283-110644195	0.569594	-0.512084	0.106	0.183	1	Not Significant	chr13	110643283	110644195	Overlap
67427	chrX-77533687-77534637	0.569621	-1.01769	0.025	0.072	1	Not Significant	chrX	77533687	77534637	Overlap
67431	chr15-31187182-31188152	0.569802	-1.22425	0.025	0.073	1	Not Significant	chr15	31187182	31188152	Overlap
67433	chr4-89129131-89130014	0.569891	-0.761441	0.047	0.107	1	Not Significant	chr4	89129131	89130014	Overlap
67434	chr17-13487572-13488526	0.569906	-0.233528	0.307	0.441	1	Not Significant	chr17	13487572	13488526	Overlap
67437	chr11-45199023-45200131	0.569958	-1.41845	0.017	0.054	1	Not Significant	chr11	45199023	45200131	Overlap
67445	chr8-13648274-13649171	0.570093	-0.241146	0.254	0.368	1	Not Significant	chr8	13648274	13649171	Overlap
67447	chr12-8312998-8313887	0.570165	-0.324751	0.239	0.391	1	Not Significant	chr12	8312998	8313887	Overlap
67449	chr2-165986759-165987714	0.570183	-0.419689	0.167	0.294	1	Not Significant	chr2	165986759	165987714	Overlap
67450	chr2-78291394-78292452	0.570194	-0.282814	0.077	0.112	1	Not Significant	chr2	78291394	78292452	Overlap
67451	chr11-113164883-113165922	0.570208	-0.483836	0.152	0.267	1	Not Significant	chr11	113164883	113165922	Overlap
67455	chr8-120504046-120504913	0.570347	-0.557525	0.121	0.225	1	Not Significant	chr8	120504046	120504913	Overlap
67456	chr2-35171236-35172214	0.570384	-0.265757	0.187	0.274	1	Not Significant	chr2	35171236	35172214	Overlap
67457	chr11-23497623-23498520	0.570399	-0.141264	0.51	0.682	1	Not Significant	chr11	23497623	23498520	Overlap
67458	chr5-24738917-24739839	0.570411	-0.521552	0.135	0.257	1	Not Significant	chr5	24738917	24739839	Overlap
67459	chr9-88273745-88274668	0.570446	-0.336289	0.178	0.271	1	Not Significant	chr9	88273745	88274668	Overlap
67460	chr2-32775180-32776109	0.570527	-0.197158	0.357	0.529	1	Not Significant	chr2	32775180	32776109	Overlap
67465	chr10-62979867-62980762	0.570785	-0.336388	0.256	0.413	1	Not Significant	chr10	62979867	62980762	Overlap
67471	chr13-41466077-41467486	0.570897	-1.0078	0.049	0.13	1	Not Significant	chr13	41466077	41467486	Overlap
67476	chr1-184824223-184825149	0.571014	-0.448095	0.178	0.312	1	Not Significant	chr1	184824223	184825149	Overlap
67485	chr13-63139499-63140395	0.571159	-0.929364	0.046	0.124	1	Not Significant	chr13	63139499	63140395	Overlap
67486	chr4-107948807-107949704	0.571207	-0.758004	0.031	0.066	1	Not Significant	chr4	107948807	107949704	Overlap
67499	chr19-53741855-53742614	0.571659	-0.349164	0.061	0.093	1	Not Significant	chr19	53741855	53742614	Overlap
67501	chr4-123438204-123439143	0.571708	-0.675132	0.034	0.069	1	Not Significant	chr4	123438204	123439143	Overlap
67502	chr5-114538878-114539881	0.571709	-0.455166	0.056	0.09	1	Not Significant	chr5	114538878	114539881	Overlap
67505	chr15-97914038-97914990	0.571794	-0.399472	0.14	0.242	1	Not Significant	chr15	97914038	97914990	Overlap
67509	chr16-18328301-18329242	0.572062	-0.53231	0.087	0.152	1	Not Significant	chr16	18328301	18329242	Overlap
67513	chr1-172507968-172508899	0.57216	-0.93047	0.034	0.08	1	Not Significant	chr1	172507968	172508899	Overlap
67514	chr7-12897317-12898243	0.572173	-0.223382	0.254	0.401	1	Not Significant	chr7	12897317	12898243	Overlap
67516	chr9-66511470-66512265	0.572228	-0.214467	0.363	0.538	1	Not Significant	chr9	66511470	66512265	Overlap
67517	chr5-115475523-115476442	0.572253	-0.416665	0.169	0.291	1	Not Significant	chr5	115475523	115476442	Overlap
67522	chr9-62536425-62537355	0.572459	-0.814267	0.079	0.169	1	Not Significant	chr9	62536425	62537355	Overlap
67525	chr5-66895270-66896305	0.572507	-1.3694	0.015	0.052	1	Not Significant	chr5	66895270	66896305	Overlap
67529	chr8-93171671-93172668	0.572576	-0.346885	0.131	0.209	1	Not Significant	chr8	93171671	93172668	Overlap
67532	chr19-46396518-46397340	0.572604	-0.208319	0.331	0.508	1	Not Significant	chr19	46396518	46397340	Overlap
67533	chr8-105860107-105861010	0.572608	-0.172764	0.471	0.645	1	Not Significant	chr8	105860107	105861010	Overlap
67540	chr9-66124413-66125289	0.572807	-0.325232	0.312	0.507	1	Not Significant	chr9	66124413	66125289	Overlap
67542	chr19-24753417-24754407	0.572903	-0.468998	0.063	0.113	1	Not Significant	chr19	24753417	24754407	Overlap
67544	chr13-3893106-3894022	0.572943	-0.395998	0.197	0.339	1	Not Significant	chr13	3893106	3894022	Overlap
67545	chr9-32313831-32314808	0.57297	-0.21541	0.304	0.451	1	Not Significant	chr9	32313831	32314808	Overlap
67546	chr19-31759661-31760620	0.572997	-1.18778	0.019	0.054	1	Not Significant	chr19	31759661	31760620	Overlap
67547	chr7-127912022-127912970	0.573005	-0.237821	0.248	0.391	1	Not Significant	chr7	127912022	127912970	Overlap
67549	chr11-116592150-116593067	0.573021	-0.440385	0.089	0.157	1	Not Significant	chr11	116592150	116593067	Overlap
67553	chr17-5976590-5977286	0.573133	-0.701712	0.071	0.149	1	Not Significant	chr17	5976590	5977286	Overlap
67562	chr17-24163229-24164102	0.573303	-0.362782	0.224	0.389	1	Not Significant	chr17	24163229	24164102	Overlap
67564	chr3-119782755-119783624	0.573323	-0.284973	0.297	0.456	1	Not Significant	chr3	119782755	119783624	Overlap
67571	chr6-21998791-21999714	0.573396	-1.2794	0.025	0.079	1	Not Significant	chr6	21998791	21999714	Overlap
67574	chr1-74600913-74601839	0.573428	-0.271292	0.199	0.316	1	Not Significant	chr1	74600913	74601839	Overlap
67579	chr11-43747569-43748501	0.573626	-0.205602	0.249	0.374	1	Not Significant	chr11	43747569	43748501	Overlap
67582	chr4-45184338-45185283	0.573679	-0.286345	0.202	0.321	1	Not Significant	chr4	45184338	45185283	Overlap
67589	chr2-36233193-36234042	0.573782	-0.992168	0.028	0.074	1	Not Significant	chr2	36233193	36234042	Overlap
67593	chr10-94378051-94378973	0.573893	-0.32107	0.157	0.273	1	Not Significant	chr10	94378051	94378973	Overlap
67594	chr1-98002486-98003385	0.573916	-0.306156	0.091	0.136	1	Not Significant	chr1	98002486	98003385	Overlap
67595	chr19-40356517-40357505	0.573927	-0.139509	0.144	0.204	1	Not Significant	chr19	40356517	40357505	Overlap
67596	chr11-102166834-102167605	0.573948	-0.375952	0.062	0.1	1	Not Significant	chr11	102166834	102167605	Overlap
67607	chr12-83424209-83425189	0.574264	-0.261574	0.143	0.218	1	Not Significant	chr12	83424209	83425189	Overlap
67608	chr6-108064844-108065896	0.574273	-0.260555	0.41	0.594	1	Not Significant	chr6	108064844	108065896	Overlap
67609	chr2-72230326-72231265	0.57431	-0.202946	0.143	0.201	1	Not Significant	chr2	72230326	72231265	Overlap
67614	chr7-75781706-75782761	0.57436	-0.401867	0.177	0.316	1	Not Significant	chr7	75781706	75782761	Overlap
67615	chr17-6106302-6107217	0.574383	-0.264794	0.34	0.519	1	Not Significant	chr17	6106302	6107217	Overlap
67622	chr10-110162379-110163226	0.574526	-0.38174	0.034	0.051	1	Not Significant	chr10	110162379	110163226	Overlap
67624	chr4-89172785-89173829	0.574552	-1.17062	0.021	0.066	1	Not Significant	chr4	89172785	89173829	Overlap
67628	chr18-39214963-39215879	0.574678	-0.205629	0.176	0.246	1	Not Significant	chr18	39214963	39215879	Overlap
67629	chr5-92602613-92603476	0.574697	-0.263395	0.247	0.399	1	Not Significant	chr5	92602613	92603476	Overlap
67633	chr17-28591205-28592152	0.574837	-0.197979	0.157	0.215	1	Not Significant	chr17	28591205	28592152	Overlap
67634	chr5-64202038-64202967	0.574863	-0.295462	0.084	0.132	1	Not Significant	chr5	64202038	64202967	Overlap
67637	chr5-113138151-113139080	0.574934	-0.289878	0.227	0.374	1	Not Significant	chr5	113138151	113139080	Overlap
67640	chr10-7725521-7726425	0.574979	-0.292927	0.289	0.462	1	Not Significant	chr10	7725521	7726425	Overlap
67641	chr13-5423824-5424779	0.57504	-1.17646	0.018	0.052	1	Not Significant	chr13	5423824	5424779	Overlap
67644	chr2-27043348-27044087	0.575095	-0.415297	0.091	0.156	1	Not Significant	chr2	27043348	27044087	Overlap
67652	chr1-45855771-45856696	0.575324	-0.352525	0.1	0.15	1	Not Significant	chr1	45855771	45856696	Overlap
67654	chr16-7088693-7089643	0.575396	-0.168354	0.065	0.086	1	Not Significant	chr16	7088693	7089643	Overlap
67656	chr10-27387230-27388155	0.575468	-1.31471	0.022	0.069	1	Not Significant	chr10	27387230	27388155	Overlap
67657	chr9-65261277-65262198	0.575511	-1.18266	0.02	0.065	1	Not Significant	chr9	65261277	65262198	Overlap
67659	chr3-63975722-63976609	0.575538	-0.309663	0.233	0.383	1	Not Significant	chr3	63975722	63976609	Overlap
67662	chr11-114699252-114700183	0.575669	-1.08692	0.031	0.078	1	Not Significant	chr11	114699252	114700183	Overlap
67676	chr15-102150383-102151345	0.575916	-1.02486	0.039	0.097	1	Not Significant	chr15	102150383	102151345	Overlap
67677	chr15-99701850-99702801	0.575937	-0.212866	0.369	0.542	1	Not Significant	chr15	99701850	99702801	Overlap
67682	chr11-78301078-78301990	0.576202	-0.371386	0.239	0.403	1	Not Significant	chr11	78301078	78301990	Overlap
67685	chr1-12691963-12692881	0.57635	-0.652753	0.087	0.173	1	Not Significant	chr1	12691963	12692881	Overlap
67687	chr18-61176637-61177530	0.576401	-0.30712	0.307	0.49	1	Not Significant	chr18	61176637	61177530	Overlap
67688	chr6-145746085-145747032	0.576434	-0.178955	0.547	0.713	1	Not Significant	chr6	145746085	145747032	Overlap
67689	chr18-56047315-56048187	0.576442	-0.391933	0.082	0.137	1	Not Significant	chr18	56047315	56048187	Overlap
67692	chr7-75370650-75371453	0.576497	-0.378661	0.146	0.236	1	Not Significant	chr7	75370650	75371453	Overlap
67694	chr12-16847081-16848030	0.576597	-1.12578	0.027	0.076	1	Not Significant	chr12	16847081	16848030	Overlap
67699	chr11-19013364-19014128	0.576793	-0.361905	0.076	0.126	1	Not Significant	chr11	19013364	19014128	Overlap
67700	chr14-7952538-7953451	0.576869	-0.454865	0.14	0.24	1	Not Significant	chr14	7952538	7953451	Overlap
67705	chr9-51797961-51798772	0.577033	-0.386421	0.044	0.068	1	Not Significant	chr9	51797961	51798772	Overlap
67707	chr2-19702892-19704244	0.577103	-0.154221	0.345	0.485	1	Not Significant	chr2	19702892	19704244	Overlap
67708	chr1-170677403-170678350	0.57711	-0.694151	0.033	0.071	1	Not Significant	chr1	170677403	170678350	Overlap
67712	chr2-17852295-17854039	0.577206	-0.454736	0.079	0.133	1	Not Significant	chr2	17852295	17854039	Overlap
67713	chr1-76032405-76033338	0.577232	-0.264955	0.117	0.165	1	Not Significant	chr1	76032405	76033338	Overlap
67715	chr18-38600935-38601865	0.5773	-0.469398	0.19	0.338	1	Not Significant	chr18	38600935	38601865	Overlap
67719	chr6-25808816-25809736	0.577391	-0.383525	0.238	0.4	1	Not Significant	chr6	25808816	25809736	Overlap
67721	chr11-98088003-98088891	0.577472	-0.685659	0.049	0.098	1	Not Significant	chr11	98088003	98088891	Overlap
67722	chr14-16434208-16435073	0.577508	-0.351473	0.073	0.119	1	Not Significant	chr14	16434208	16435073	Overlap
67724	chrX-48343149-48344075	0.577558	-0.259944	0.239	0.365	1	Not Significant	chrX	48343149	48344075	Overlap
67728	chr8-128652191-128653079	0.577747	-0.44467	0.056	0.097	1	Not Significant	chr8	128652191	128653079	Overlap
67731	chr18-11221575-11222532	0.577912	-0.359505	0.107	0.195	1	Not Significant	chr18	11221575	11222532	Overlap
67737	chr17-26138252-26139161	0.578162	-0.205416	0.378	0.542	1	Not Significant	chr17	26138252	26139161	Overlap
67739	chr1-45608084-45609123	0.578188	-1.58316	0.015	0.06	1	Not Significant	chr1	45608084	45609123	Overlap
67744	chr5-129895236-129896155	0.578324	-0.362501	0.185	0.321	1	Not Significant	chr5	129895236	129896155	Overlap
67745	chr11-108028038-108029139	0.578337	-0.728531	0.045	0.091	1	Not Significant	chr11	108028038	108029139	Overlap
67747	chr3-105687105-105688046	0.578482	-0.179876	0.449	0.628	1	Not Significant	chr3	105687105	105688046	Overlap
67750	chr16-33937363-33938261	0.578519	-0.220684	0.374	0.537	1	Not Significant	chr16	33937363	33938261	Overlap
67752	chr11-107224939-107226744	0.578658	-0.271966	0.206	0.31	1	Not Significant	chr11	107224939	107226744	Overlap
67756	chr10-121586335-121587257	0.578778	-0.273725	0.293	0.475	1	Not Significant	chr10	121586335	121587257	Overlap
67758	chr11-118327290-118328087	0.578804	-0.692993	0.085	0.18	1	Not Significant	chr11	118327290	118328087	Overlap
67763	chr6-28705100-28705953	0.578915	-0.426114	0.098	0.164	1	Not Significant	chr6	28705100	28705953	Overlap
67766	chr1-151947524-151948471	0.578972	-0.62417	0.066	0.134	1	Not Significant	chr1	151947524	151948471	Overlap
67770	chr1-75398500-75399402	0.579041	-0.114349	0.433	0.577	1	Not Significant	chr1	75398500	75399402	Overlap
67771	chr12-79902105-79903093	0.579061	-0.664773	0.038	0.076	1	Not Significant	chr12	79902105	79903093	Overlap
67773	chr5-129669625-129670542	0.579147	-0.30385	0.151	0.241	1	Not Significant	chr5	129669625	129670542	Overlap
67774	chr9-29719173-29720117	0.579148	-0.26817	0.093	0.134	1	Not Significant	chr9	29719173	29720117	Overlap
67779	chr11-80283488-80284321	0.579268	-0.283287	0.139	0.208	1	Not Significant	chr11	80283488	80284321	Overlap
67781	chr7-74531497-74532536	0.579304	-0.233815	0.232	0.336	1	Not Significant	chr7	74531497	74532536	Overlap
67785	chr2-125628231-125629186	0.579582	-0.506187	0.062	0.113	1	Not Significant	chr2	125628231	125629186	Overlap
67786	chr3-21419070-21420053	0.579597	-0.242111	0.067	0.093	1	Not Significant	chr3	21419070	21420053	Overlap
67790	chr1-166154011-166154876	0.579648	-0.327567	0.071	0.111	1	Not Significant	chr1	166154011	166154876	Overlap
67795	chr3-107386162-107387100	0.579845	-1.43169	0.019	0.067	1	Not Significant	chr3	107386162	107387100	Overlap
67806	chr19-11977159-11978096	0.580124	-0.407047	0.14	0.22	1	Not Significant	chr19	11977159	11978096	Overlap
67807	chr4-141007809-141008726	0.580139	-0.363512	0.16	0.266	1	Not Significant	chr4	141007809	141008726	Overlap
67808	chr14-46941622-46942579	0.580175	-0.294599	0.223	0.349	1	Not Significant	chr14	46941622	46942579	Overlap
67810	chr16-30981118-30982044	0.580194	-0.413096	0.161	0.268	1	Not Significant	chr16	30981118	30982044	Overlap
67814	chr8-106929265-106930198	0.580336	-1.05917	0.035	0.09	1	Not Significant	chr8	106929265	106930198	Overlap
67815	chr10-122806878-122807791	0.580355	-0.607529	0.064	0.127	1	Not Significant	chr10	122806878	122807791	Overlap
67820	chr13-12159688-12160672	0.580427	-0.191534	0.143	0.197	1	Not Significant	chr13	12159688	12160672	Overlap
67829	chr11-88909465-88910329	0.580669	-0.248144	0.128	0.184	1	Not Significant	chr11	88909465	88910329	Overlap
67833	chr12-50511208-50512243	0.580787	-0.550721	0.08	0.142	1	Not Significant	chr12	50511208	50512243	Overlap
67838	chr1-151653291-151654359	0.580868	-0.672299	0.029	0.058	1	Not Significant	chr1	151653291	151654359	Overlap
67843	chr3-59217190-59218122	0.580987	-1.30505	0.021	0.063	1	Not Significant	chr3	59217190	59218122	Overlap
67845	chr14-63908224-63909198	0.581072	-0.597194	0.088	0.179	1	Not Significant	chr14	63908224	63909198	Overlap
67846	chr8-8488392-8489294	0.581117	-0.903032	0.051	0.126	1	Not Significant	chr8	8488392	8489294	Overlap
67851	chr4-127076794-127077736	0.581206	-0.35109	0.303	0.482	1	Not Significant	chr4	127076794	127077736	Overlap
67852	chr12-100287698-100288568	0.58122	-1.04529	0.022	0.058	1	Not Significant	chr12	100287698	100288568	Overlap
67855	chr6-121129793-121130706	0.58132	-0.282347	0.164	0.258	1	Not Significant	chr6	121129793	121130706	Overlap
67859	chr9-28808321-28809433	0.581388	-0.348758	0.16	0.24	1	Not Significant	chr9	28808321	28809433	Overlap
67860	chr17-75465046-75465924	0.581398	-0.562694	0.111	0.206	1	Not Significant	chr17	75465046	75465924	Overlap
67861	chr1-98273736-98274721	0.581449	-0.274296	0.294	0.423	1	Not Significant	chr1	98273736	98274721	Overlap
67865	chr15-25918208-25919125	0.581657	-0.389236	0.109	0.172	1	Not Significant	chr15	25918208	25919125	Overlap
67866	chr17-43666748-43667667	0.581661	-0.306967	0.289	0.443	1	Not Significant	chr17	43666748	43667667	Overlap
67867	chr17-56727771-56728670	0.581686	-0.20307	0.209	0.299	1	Not Significant	chr17	56727771	56728670	Overlap
67868	chr13-77708249-77709188	0.581692	-0.475673	0.14	0.256	1	Not Significant	chr13	77708249	77709188	Overlap
67869	chr3-84582236-84583112	0.581729	-0.25656	0.399	0.583	1	Not Significant	chr3	84582236	84583112	Overlap
67871	chr9-96705290-96706216	0.581763	-0.375659	0.176	0.311	1	Not Significant	chr9	96705290	96706216	Overlap
67878	chr11-20861075-20861955	0.58192	-1.18719	0.023	0.065	1	Not Significant	chr11	20861075	20861955	Overlap
67879	chr5-132466451-132467443	0.582011	-1.23281	0.021	0.061	1	Not Significant	chr5	132466451	132467443	Overlap
67881	chr17-49512272-49513323	0.582057	-0.26891	0.161	0.242	1	Not Significant	chr17	49512272	49513323	Overlap
67892	chr15-38555269-38556238	0.582532	-0.387309	0.124	0.2	1	Not Significant	chr15	38555269	38556238	Overlap
67894	chr6-54592822-54593756	0.582551	-0.267167	0.203	0.326	1	Not Significant	chr6	54592822	54593756	Overlap
67895	chr15-79097186-79098251	0.582554	-0.297957	0.304	0.468	1	Not Significant	chr15	79097186	79098251	Overlap
67897	chr3-88521616-88522586	0.58262	-0.440143	0.088	0.147	1	Not Significant	chr3	88521616	88522586	Overlap
67898	chr6-31592339-31593240	0.582676	-1.45994	0.015	0.051	1	Not Significant	chr6	31592339	31593240	Overlap
67903	chr17-30458061-30459057	0.582754	-0.363403	0.099	0.152	1	Not Significant	chr17	30458061	30459057	Overlap
67908	chr3-95692371-95693327	0.582914	-0.212196	0.261	0.384	1	Not Significant	chr3	95692371	95693327	Overlap
67911	chr14-79451354-79452270	0.583088	-0.508968	0.107	0.198	1	Not Significant	chr14	79451354	79452270	Overlap
67915	chr12-79851312-79852256	0.583205	-1.22538	0.016	0.051	1	Not Significant	chr12	79851312	79852256	Overlap
67918	chr16-38636649-38637667	0.583279	-0.520373	0.038	0.072	1	Not Significant	chr16	38636649	38637667	Overlap
67919	chr16-76293555-76294430	0.583319	-0.257869	0.184	0.276	1	Not Significant	chr16	76293555	76294430	Overlap
67924	chr7-48840232-48841177	0.583416	-0.199106	0.253	0.353	1	Not Significant	chr7	48840232	48841177	Overlap
67927	chr7-73656890-73657947	0.583564	-0.960974	0.023	0.061	1	Not Significant	chr7	73656890	73657947	Overlap
67931	chr15-74967913-74968689	0.583636	-0.701033	0.069	0.146	1	Not Significant	chr15	74967913	74968689	Overlap
67935	chr6-32980975-32981912	0.58373	-0.425135	0.149	0.245	1	Not Significant	chr6	32980975	32981912	Overlap
67939	chr14-21120380-21121296	0.583933	-0.283267	0.047	0.069	1	Not Significant	chr14	21120380	21121296	Overlap
67941	chr7-80837547-80838436	0.583957	-0.46173	0.092	0.16	1	Not Significant	chr7	80837547	80838436	Overlap
67942	chr4-119512435-119513405	0.58399	-0.249827	0.252	0.37	1	Not Significant	chr4	119512435	119513405	Overlap
67943	chr3-58161951-58162900	0.58399	-1.20471	0.032	0.097	1	Not Significant	chr3	58161951	58162900	Overlap
67945	chr7-45079596-45080518	0.584065	-0.327424	0.109	0.184	1	Not Significant	chr7	45079596	45080518	Overlap
67949	chr11-65266610-65267381	0.584189	-0.23177	0.096	0.134	1	Not Significant	chr11	65266610	65267381	Overlap
67950	chr4-108036822-108037764	0.584271	-0.740203	0.03	0.069	1	Not Significant	chr4	108036822	108037764	Overlap
67951	chr8-88921759-88922620	0.58436	-0.994399	0.034	0.09	1	Not Significant	chr8	88921759	88922620	Overlap
67954	chr11-98963186-98964193	0.584477	-0.661585	0.148	0.308	1	Not Significant	chr11	98963186	98964193	Overlap
67955	chr1-157449746-157450649	0.584492	-0.551854	0.077	0.159	1	Not Significant	chr1	157449746	157450649	Overlap
67958	chr2-130642381-130643284	0.584564	-0.301875	0.318	0.51	1	Not Significant	chr2	130642381	130643284	Overlap
67961	chr7-19458394-19459250	0.584668	-0.201959	0.295	0.444	1	Not Significant	chr7	19458394	19459250	Overlap
67962	chr5-64581077-64582030	0.584674	-1.1653	0.037	0.105	1	Not Significant	chr5	64581077	64582030	Overlap
67966	chr4-97794643-97795453	0.584724	-0.887787	0.035	0.081	1	Not Significant	chr4	97794643	97795453	Overlap
67967	chr5-64330993-64331879	0.584753	-0.431897	0.127	0.21	1	Not Significant	chr5	64330993	64331879	Overlap
67973	chr6-71248183-71249201	0.585046	-0.337176	0.087	0.134	1	Not Significant	chr6	71248183	71249201	Overlap
67977	chr13-113618116-113618985	0.585277	-0.230537	0.286	0.422	1	Not Significant	chr13	113618116	113618985	Overlap
67981	chr2-60085943-60086878	0.58542	-0.452426	0.076	0.131	1	Not Significant	chr2	60085943	60086878	Overlap
67982	chr18-84061011-84061965	0.585425	-0.477875	0.089	0.157	1	Not Significant	chr18	84061011	84061965	Overlap
67985	chr8-128356849-128357765	0.585476	-0.363611	0.269	0.445	1	Not Significant	chr8	128356849	128357765	Overlap
67988	chr14-30564169-30565108	0.585597	-0.294331	0.162	0.245	1	Not Significant	chr14	30564169	30565108	Overlap
67989	chr1-172206153-172207175	0.585606	-0.291807	0.266	0.418	1	Not Significant	chr1	172206153	172207175	Overlap
67991	chr4-101234111-101234994	0.585638	-0.377098	0.109	0.192	1	Not Significant	chr4	101234111	101234994	Overlap
67994	chr8-33929478-33930373	0.585836	-0.22202	0.399	0.561	1	Not Significant	chr8	33929478	33930373	Overlap
67996	chr7-99858528-99859455	0.585908	-0.215917	0.352	0.529	1	Not Significant	chr7	99858528	99859455	Overlap
67998	chr6-146501792-146502681	0.585957	-0.325885	0.346	0.536	1	Not Significant	chr6	146501792	146502681	Overlap
68002	chr10-9602539-9603495	0.586119	-0.255175	0.161	0.238	1	Not Significant	chr10	9602539	9603495	Overlap
68005	chr8-12882820-12883762	0.586163	-0.480564	0.133	0.242	1	Not Significant	chr8	12882820	12883762	Overlap
68009	chr10-61147255-61148192	0.586238	-0.203709	0.368	0.536	1	Not Significant	chr10	61147255	61148192	Overlap
68011	chr3-58810057-58811081	0.586271	-0.213187	0.113	0.16	1	Not Significant	chr3	58810057	58811081	Overlap
68014	chr3-123351237-123352126	0.586318	-0.421291	0.106	0.171	1	Not Significant	chr3	123351237	123352126	Overlap
68016	chr3-115793122-115794058	0.586352	-0.632588	0.115	0.24	1	Not Significant	chr3	115793122	115794058	Overlap
68036	chr19-12475171-12476072	0.586885	-0.41406	0.142	0.256	1	Not Significant	chr19	12475171	12476072	Overlap
68039	chr16-17561001-17561773	0.586925	-0.334038	0.23	0.37	1	Not Significant	chr16	17561001	17561773	Overlap
68041	chr1-163379760-163380717	0.587003	-1.09424	0.034	0.094	1	Not Significant	chr1	163379760	163380717	Overlap
68045	chr15-57730903-57731937	0.587039	-0.398313	0.088	0.139	1	Not Significant	chr15	57730903	57731937	Overlap
68046	chr19-24464318-24465255	0.58716	-0.37555	0.098	0.152	1	Not Significant	chr19	24464318	24465255	Overlap
68047	chr2-93785917-93786832	0.587196	-0.411623	0.038	0.063	1	Not Significant	chr2	93785917	93786832	Overlap
68049	chr4-116123339-116124255	0.587236	-0.361111	0.157	0.262	1	Not Significant	chr4	116123339	116124255	Overlap
68050	chr2-69712994-69713921	0.587254	-0.25045	0.233	0.368	1	Not Significant	chr2	69712994	69713921	Overlap
68054	chr8-47288875-47289725	0.587394	-0.39259	0.165	0.275	1	Not Significant	chr8	47288875	47289725	Overlap
68055	chr16-13667649-13668574	0.587397	-0.368361	0.23	0.391	1	Not Significant	chr16	13667649	13668574	Overlap
68058	chr6-118992155-118993148	0.587448	-0.321622	0.068	0.104	1	Not Significant	chr6	118992155	118993148	Overlap
68062	chr17-80147929-80148858	0.587517	-0.526593	0.128	0.237	1	Not Significant	chr17	80147929	80148858	Overlap
68066	chr10-94066630-94067629	0.587631	-0.257828	0.179	0.272	1	Not Significant	chr10	94066630	94067629	Overlap
68069	chr6-50978330-50979175	0.587675	-1.10871	0.03	0.084	1	Not Significant	chr6	50978330	50979175	Overlap
68071	chr4-133201009-133201914	0.587757	-0.388235	0.133	0.227	1	Not Significant	chr4	133201009	133201914	Overlap
68074	chr8-126797547-126798525	0.587842	-0.671581	0.062	0.132	1	Not Significant	chr8	126797547	126798525	Overlap
68079	chr6-90514647-90515508	0.58795	-0.269559	0.194	0.307	1	Not Significant	chr6	90514647	90515508	Overlap
68081	chr8-126634159-126635133	0.588038	-0.993189	0.032	0.093	1	Not Significant	chr8	126634159	126635133	Overlap
68087	chr16-37893660-37894551	0.588337	-0.743508	0.061	0.141	1	Not Significant	chr16	37893660	37894551	Overlap
68092	chr15-38566943-38567863	0.58871	-0.237067	0.2	0.298	1	Not Significant	chr15	38566943	38567863	Overlap
68094	chr15-34879109-34880064	0.588775	-0.394613	0.164	0.261	1	Not Significant	chr15	34879109	34880064	Overlap
68103	chr8-12774634-12776066	0.58899	-0.226449	0.315	0.458	1	Not Significant	chr8	12774634	12776066	Overlap
68112	chr17-80825516-80826434	0.58924	-0.774512	0.061	0.135	1	Not Significant	chr17	80825516	80826434	Overlap
68114	chr19-21780433-21781316	0.589264	-1.13628	0.034	0.093	1	Not Significant	chr19	21780433	21781316	Overlap
68121	chr14-120831752-120832678	0.589452	-0.436594	0.144	0.254	1	Not Significant	chr14	120831752	120832678	Overlap
68124	chr13-109918477-109919359	0.589519	-0.319694	0.115	0.17	1	Not Significant	chr13	109918477	109919359	Overlap
68125	chr4-150706965-150707889	0.589589	-0.583069	0.141	0.271	1	Not Significant	chr4	150706965	150707889	Overlap
68127	chr5-123657473-123658386	0.589693	-0.356219	0.113	0.183	1	Not Significant	chr5	123657473	123658386	Overlap
68128	chr8-39005578-39006450	0.589714	-0.380231	0.225	0.372	1	Not Significant	chr8	39005578	39006450	Overlap
68131	chr2-58489129-58490042	0.589747	-0.368789	0.16	0.263	1	Not Significant	chr2	58489129	58490042	Overlap
68132	chr4-108118072-108118999	0.589758	-0.269542	0.244	0.382	1	Not Significant	chr4	108118072	108118999	Overlap
68133	chr12-73399111-73400056	0.589839	-0.242313	0.167	0.247	1	Not Significant	chr12	73399111	73400056	Overlap
68135	chr11-30405274-30406192	0.589844	-0.98842	0.047	0.117	1	Not Significant	chr11	30405274	30406192	Overlap
68139	chr19-53278311-53279342	0.589987	-0.867495	0.04	0.095	1	Not Significant	chr19	53278311	53279342	Overlap
68140	chr5-134555208-134556120	0.590006	-0.711209	0.07	0.147	1	Not Significant	chr5	134555208	134556120	Overlap
68148	chr18-80046425-80047306	0.59015	-0.270076	0.266	0.421	1	Not Significant	chr18	80046425	80047306	Overlap
68149	chr3-105880066-105881020	0.590158	-1.06111	0.021	0.06	1	Not Significant	chr3	105880066	105881020	Overlap
68156	chr1-119557367-119558395	0.590226	-0.461529	0.035	0.062	1	Not Significant	chr1	119557367	119558395	Overlap
68159	chr12-108249000-108250077	0.590271	-0.2735	0.194	0.303	1	Not Significant	chr12	108249000	108250077	Overlap
68173	chr5-139427742-139428631	0.590566	-0.420088	0.104	0.175	1	Not Significant	chr5	139427742	139428631	Overlap
68178	chr4-145233333-145234298	0.590702	-0.886694	0.055	0.13	1	Not Significant	chr4	145233333	145234298	Overlap
68180	chrX-129749302-129750196	0.590743	-0.337554	0.153	0.258	1	Not Significant	chrX	129749302	129750196	Overlap
68184	chr8-46982422-46983330	0.59087	-1.15651	0.023	0.067	1	Not Significant	chr8	46982422	46983330	Overlap
68185	chr10-59451436-59452592	0.590913	-0.634351	0.038	0.071	1	Not Significant	chr10	59451436	59452592	Overlap
68186	chr8-84025607-84026572	0.590958	-0.266486	0.076	0.117	1	Not Significant	chr8	84025607	84026572	Overlap
68190	chr10-59991161-59992689	0.591177	-0.415431	0.15	0.258	1	Not Significant	chr10	59991161	59992689	Overlap
68191	chr2-165387807-165388713	0.591266	-0.283621	0.18	0.288	1	Not Significant	chr2	165387807	165388713	Overlap
68197	chr13-21172265-21172663	0.591442	-0.607633	0.08	0.16	1	Not Significant	chr13	21172265	21172663	Overlap
68198	chr10-94047666-94048663	0.59149	-0.37722	0.047	0.084	1	Not Significant	chr10	94047666	94048663	Overlap
68199	chr11-109347294-109348221	0.591546	-0.202132	0.276	0.413	1	Not Significant	chr11	109347294	109348221	Overlap
68204	chr5-111465767-111466674	0.591726	-0.827913	0.03	0.068	1	Not Significant	chr5	111465767	111466674	Overlap
68206	chr10-40212150-40213088	0.591787	-0.274937	0.133	0.207	1	Not Significant	chr10	40212150	40213088	Overlap
68208	chr17-28712122-28713181	0.591929	-0.636472	0.051	0.098	1	Not Significant	chr17	28712122	28713181	Overlap
68209	chr13-43864236-43865147	0.591968	-0.274643	0.358	0.534	1	Not Significant	chr13	43864236	43865147	Overlap
68212	chr17-66189913-66190934	0.592024	-0.360214	0.159	0.251	1	Not Significant	chr17	66189913	66190934	Overlap
68221	chr13-95563403-95564281	0.592445	-0.597066	0.05	0.1	1	Not Significant	chr13	95563403	95564281	Overlap
68223	chr3-123168523-123169453	0.592612	-0.393474	0.093	0.157	1	Not Significant	chr3	123168523	123169453	Overlap
68229	chr9-116212966-116213923	0.592797	-0.434639	0.029	0.05	1	Not Significant	chr9	116212966	116213923	Overlap
68230	chr12-79625414-79626341	0.592883	-1.41024	0.018	0.059	1	Not Significant	chr12	79625414	79626341	Overlap
68235	chr8-93932643-93933676	0.592942	-0.375494	0.12	0.196	1	Not Significant	chr8	93932643	93933676	Overlap
68237	chr18-65212438-65213370	0.592989	-0.382888	0.077	0.121	1	Not Significant	chr18	65212438	65213370	Overlap
68238	chr1-69049807-69050675	0.592992	-0.272788	0.08	0.115	1	Not Significant	chr1	69049807	69050675	Overlap
68241	chr7-100662984-100663877	0.593044	-0.490672	0.081	0.151	1	Not Significant	chr7	100662984	100663877	Overlap
68244	chr10-41027772-41028783	0.593169	-0.418016	0.137	0.218	1	Not Significant	chr10	41027772	41028783	Overlap
68248	chr19-57112430-57113450	0.593288	-0.877898	0.049	0.117	1	Not Significant	chr19	57112430	57113450	Overlap
68251	chr3-99797581-99798523	0.593341	-0.271442	0.215	0.316	1	Not Significant	chr3	99797581	99798523	Overlap
68252	chr11-101831693-101832637	0.593424	-0.74593	0.024	0.056	1	Not Significant	chr11	101831693	101832637	Overlap
68255	chr9-85545540-85546547	0.593549	-1.65174	0.017	0.069	1	Not Significant	chr9	85545540	85546547	Overlap
68258	chrX-105773113-105773966	0.593698	-0.613988	0.051	0.092	1	Not Significant	chrX	105773113	105773966	Overlap
68261	chr2-75589928-75590855	0.593783	-0.496953	0.063	0.113	1	Not Significant	chr2	75589928	75590855	Overlap
68267	chr16-18411538-18412468	0.593896	-0.290434	0.234	0.365	1	Not Significant	chr16	18411538	18412468	Overlap
68269	chr17-78916121-78917048	0.593946	-0.324381	0.252	0.409	1	Not Significant	chr17	78916121	78917048	Overlap
68272	chr15-73742733-73743644	0.59411	-0.227742	0.152	0.232	1	Not Significant	chr15	73742733	73743644	Overlap
68275	chr17-46261942-46262912	0.594169	-0.833641	0.027	0.062	1	Not Significant	chr17	46261942	46262912	Overlap
68276	chr1-191622473-191623480	0.594185	-0.391053	0.167	0.274	1	Not Significant	chr1	191622473	191623480	Overlap
68279	chr3-9500442-9501316	0.594246	-0.17487	0.304	0.446	1	Not Significant	chr3	9500442	9501316	Overlap
68280	chr18-24784565-24785555	0.594268	-0.400983	0.181	0.296	1	Not Significant	chr18	24784565	24785555	Overlap
68283	chr13-35765548-35766497	0.594291	-0.613342	0.047	0.086	1	Not Significant	chr13	35765548	35766497	Overlap
68287	chr1-119837086-119837971	0.594438	-0.249388	0.386	0.578	1	Not Significant	chr1	119837086	119837971	Overlap
68288	chr9-50700537-50701526	0.594472	-0.27856	0.201	0.302	1	Not Significant	chr9	50700537	50701526	Overlap
68289	chr2-170323765-170324706	0.594521	-0.778715	0.05	0.11	1	Not Significant	chr2	170323765	170324706	Overlap
68291	chr6-35988657-35989632	0.594671	-0.217199	0.165	0.238	1	Not Significant	chr6	35988657	35989632	Overlap
68296	chr5-64382206-64383095	0.594831	-0.560421	0.078	0.147	1	Not Significant	chr5	64382206	64383095	Overlap
68306	chr15-64362371-64363286	0.595033	-0.874863	0.043	0.099	1	Not Significant	chr15	64362371	64363286	Overlap
68313	chr2-59407009-59408009	0.595504	-0.44907	0.096	0.173	1	Not Significant	chr2	59407009	59408009	Overlap
68314	chr5-53496794-53497768	0.595521	-0.891612	0.041	0.104	1	Not Significant	chr5	53496794	53497768	Overlap
68319	chr14-20667891-20668794	0.595637	-0.158859	0.246	0.336	1	Not Significant	chr14	20667891	20668794	Overlap
68320	chr15-42554039-42554937	0.595761	-0.798805	0.029	0.068	1	Not Significant	chr15	42554039	42554937	Overlap
68329	chr16-23169832-23170759	0.596041	-1.178	0.017	0.051	1	Not Significant	chr16	23169832	23170759	Overlap
68343	chr14-31206303-31207197	0.596838	-0.170592	0.394	0.564	1	Not Significant	chr14	31206303	31207197	Overlap
68344	chr5-31766613-31767513	0.596858	-0.889631	0.04	0.09	1	Not Significant	chr5	31766613	31767513	Overlap
68347	chr13-43565093-43566092	0.596979	-0.594845	0.08	0.152	1	Not Significant	chr13	43565093	43566092	Overlap
68350	chr4-136630942-136631913	0.59713	-0.48789	0.059	0.096	1	Not Significant	chr4	136630942	136631913	Overlap
68351	chr2-72054117-72055066	0.597132	-0.502712	0.041	0.076	1	Not Significant	chr2	72054117	72055066	Overlap
68359	chr11-98951060-98952004	0.597422	-0.276754	0.311	0.485	1	Not Significant	chr11	98951060	98952004	Overlap
68368	chr6-115694325-115695104	0.597734	-0.252658	0.282	0.414	1	Not Significant	chr6	115694325	115695104	Overlap
68370	chr10-80260811-80261576	0.597769	-0.321435	0.384	0.571	1	Not Significant	chr10	80260811	80261576	Overlap
68372	chr14-101588033-101588901	0.597806	-0.381349	0.085	0.134	1	Not Significant	chr14	101588033	101588901	Overlap
68373	chr11-85491965-85492896	0.597811	-0.419413	0.17	0.29	1	Not Significant	chr11	85491965	85492896	Overlap
68374	chr3-109010543-109011519	0.597838	-1.32694	0.032	0.102	1	Not Significant	chr3	109010543	109011519	Overlap
68375	chr18-41779561-41780437	0.597854	-0.394813	0.079	0.121	1	Not Significant	chr18	41779561	41780437	Overlap
68379	chr13-59454083-59455101	0.597933	-0.291577	0.138	0.209	1	Not Significant	chr13	59454083	59455101	Overlap
68380	chr2-75959044-75960111	0.598017	-0.546744	0.082	0.151	1	Not Significant	chr2	75959044	75960111	Overlap
68381	chr4-101175875-101176821	0.598026	-0.229745	0.227	0.343	1	Not Significant	chr4	101175875	101176821	Overlap
68382	chr6-119139258-119140209	0.598086	-0.279597	0.294	0.435	1	Not Significant	chr6	119139258	119140209	Overlap
68383	chr15-85802699-85803601	0.598308	-0.427526	0.098	0.16	1	Not Significant	chr15	85802699	85803601	Overlap
68385	chr3-123267018-123267837	0.59836	-0.285901	0.319	0.497	1	Not Significant	chr3	123267018	123267837	Overlap
68391	chr1-134803377-134804280	0.598504	-0.313451	0.163	0.264	1	Not Significant	chr1	134803377	134804280	Overlap
68395	chr6-115896859-115897802	0.598628	-1.14486	0.035	0.105	1	Not Significant	chr6	115896859	115897802	Overlap
68404	chr1-186888417-186889520	0.598963	-0.381125	0.065	0.101	1	Not Significant	chr1	186888417	186889520	Overlap
68405	chr12-82999214-82999808	0.598982	-1.01614	0.031	0.081	1	Not Significant	chr12	82999214	82999808	Overlap
68407	chr8-12927122-12927950	0.599088	-0.290672	0.048	0.07	1	Not Significant	chr8	12927122	12927950	Overlap
68408	chr3-132683583-132684521	0.599088	-0.217891	0.295	0.453	1	Not Significant	chr3	132683583	132684521	Overlap
68416	chr13-103067409-103068374	0.599253	-0.773757	0.023	0.05	1	Not Significant	chr13	103067409	103068374	Overlap
68418	chr6-56361925-56362968	0.599303	-0.187888	0.221	0.305	1	Not Significant	chr6	56361925	56362968	Overlap
68421	chr2-148800389-148801265	0.599359	-0.538833	0.088	0.15	1	Not Significant	chr2	148800389	148801265	Overlap
68422	chr5-120076917-120077868	0.599365	-0.238439	0.208	0.293	1	Not Significant	chr5	120076917	120077868	Overlap
68423	chr10-85006520-85007984	0.599391	-0.700521	0.049	0.1	1	Not Significant	chr10	85006520	85007984	Overlap
68425	chr4-120392477-120393433	0.59942	-0.208057	0.112	0.16	1	Not Significant	chr4	120392477	120393433	Overlap
68427	chr4-149526030-149526920	0.599478	-0.739029	0.033	0.07	1	Not Significant	chr4	149526030	149526920	Overlap
68431	chr12-32717225-32718162	0.599612	-0.227144	0.133	0.203	1	Not Significant	chr12	32717225	32718162	Overlap
68433	chr16-27388542-27389455	0.599729	-0.305608	0.247	0.394	1	Not Significant	chr16	27388542	27389455	Overlap
68434	chr7-34301635-34302588	0.599734	-0.833295	0.041	0.103	1	Not Significant	chr7	34301635	34302588	Overlap
68439	chr5-143464127-143465060	0.599913	-0.300647	0.224	0.37	1	Not Significant	chr5	143464127	143465060	Overlap
68440	chr9-21791633-21792528	0.599916	-0.277761	0.215	0.336	1	Not Significant	chr9	21791633	21792528	Overlap
68443	chr3-10238934-10239678	0.599984	-1.39151	0.02	0.067	1	Not Significant	chr3	10238934	10239678	Overlap
68445	chr16-85779304-85780423	0.600075	-0.579202	0.037	0.068	1	Not Significant	chr16	85779304	85780423	Overlap
68447	chr8-94922242-94923204	0.600117	-0.972828	0.027	0.069	1	Not Significant	chr8	94922242	94923204	Overlap
68450	chr4-64076189-64077111	0.600139	-1.58152	0.013	0.051	1	Not Significant	chr4	64076189	64077111	Overlap
68451	chr1-193395988-193397025	0.600197	-1.12771	0.018	0.05	1	Not Significant	chr1	193395988	193397025	Overlap
68452	chr10-99286531-99287522	0.600224	-0.485059	0.111	0.197	1	Not Significant	chr10	99286531	99287522	Overlap
68459	chr10-84774370-84775288	0.600327	-0.258467	0.19	0.302	1	Not Significant	chr10	84774370	84775288	Overlap
68463	chr2-26024027-26024955	0.600427	-0.269422	0.057	0.083	1	Not Significant	chr2	26024027	26024955	Overlap
68464	chr8-11755598-11756535	0.600446	-0.513313	0.058	0.105	1	Not Significant	chr8	11755598	11756535	Overlap
68467	chr1-88277125-88278033	0.600561	-0.147905	0.641	0.784	1	Not Significant	chr1	88277125	88278033	Overlap
68471	chr5-110107576-110108484	0.600802	-0.198351	0.386	0.561	1	Not Significant	chr5	110107576	110108484	Overlap
68473	chr2-102894719-102895732	0.600838	-0.239999	0.115	0.167	1	Not Significant	chr2	102894719	102895732	Overlap
68474	chr11-21090870-21091735	0.600851	-0.208182	0.41	0.583	1	Not Significant	chr11	21090870	21091735	Overlap
68476	chr15-99420348-99421225	0.600894	-0.940295	0.075	0.182	1	Not Significant	chr15	99420348	99421225	Overlap
68481	chr15-98579828-98580775	0.600966	-0.381135	0.095	0.157	1	Not Significant	chr15	98579828	98580775	Overlap
68486	chr7-80403822-80404714	0.601088	-0.582782	0.073	0.142	1	Not Significant	chr7	80403822	80404714	Overlap
68489	chr10-12857828-12858824	0.601264	-0.505078	0.079	0.136	1	Not Significant	chr10	12857828	12858824	Overlap
68491	chr8-61758733-61760382	0.601484	-0.25231	0.175	0.26	1	Not Significant	chr8	61758733	61760382	Overlap
68496	chr7-66933080-66933915	0.601649	-0.82905	0.062	0.144	1	Not Significant	chr7	66933080	66933915	Overlap
68497	chr5-5266187-5267077	0.601656	-0.355062	0.034	0.052	1	Not Significant	chr5	5266187	5267077	Overlap
68505	chr13-95646499-95647380	0.601859	-1.02258	0.019	0.056	1	Not Significant	chr13	95646499	95647380	Overlap
68506	chr13-104510360-104511135	0.60186	-0.6013	0.081	0.157	1	Not Significant	chr13	104510360	104511135	Overlap
68508	chr8-22706090-22707000	0.601863	-0.326658	0.151	0.252	1	Not Significant	chr8	22706090	22707000	Overlap
68513	chrX-11906785-11907981	0.602087	-1.33245	0.022	0.074	1	Not Significant	chrX	11906785	11907981	Overlap
68516	chr4-125122659-125123610	0.602124	-0.754952	0.079	0.172	1	Not Significant	chr4	125122659	125123610	Overlap
68520	chr2-131253648-131254611	0.602242	-0.407726	0.121	0.214	1	Not Significant	chr2	131253648	131254611	Overlap
68523	chr9-117356745-117357664	0.602362	-0.436002	0.098	0.182	1	Not Significant	chr9	117356745	117357664	Overlap
68529	chr13-101996019-101996904	0.602489	-0.309239	0.059	0.087	1	Not Significant	chr13	101996019	101996904	Overlap
68531	chr11-52457465-52458471	0.602577	-0.42384	0.055	0.086	1	Not Significant	chr11	52457465	52458471	Overlap
68533	chr17-34692884-34693835	0.602584	-1.00638	0.065	0.162	1	Not Significant	chr17	34692884	34693835	Overlap
68535	chr18-37969324-37970250	0.602611	-0.30671	0.198	0.316	1	Not Significant	chr18	37969324	37970250	Overlap
68542	chr11-58334463-58335427	0.60283	-0.267996	0.249	0.365	1	Not Significant	chr11	58334463	58335427	Overlap
68543	chrX-38438110-38438991	0.602883	-0.509931	0.069	0.129	1	Not Significant	chrX	38438110	38438991	Overlap
68545	chr3-101551451-101552356	0.602918	-0.12257	0.438	0.589	1	Not Significant	chr3	101551451	101552356	Overlap
68552	chr5-53936877-53937804	0.603271	-1.16531	0.019	0.056	1	Not Significant	chr5	53936877	53937804	Overlap
68558	chr16-85148370-85149304	0.603351	-0.257871	0.24	0.386	1	Not Significant	chr16	85148370	85149304	Overlap
68560	chr13-49127646-49128647	0.603446	-0.194969	0.215	0.309	1	Not Significant	chr13	49127646	49128647	Overlap
68564	chr9-62381115-62382053	0.603575	-0.400129	0.059	0.097	1	Not Significant	chr9	62381115	62382053	Overlap
68565	chr15-99416218-99417298	0.603608	-0.507934	0.124	0.234	1	Not Significant	chr15	99416218	99417298	Overlap
68569	chr8-33853252-33854299	0.603685	-0.35689	0.084	0.136	1	Not Significant	chr8	33853252	33854299	Overlap
68570	chr1-157458094-157459000	0.603704	-0.461708	0.179	0.317	1	Not Significant	chr1	157458094	157459000	Overlap
68572	chr8-13213581-13214469	0.603769	-0.462532	0.123	0.209	1	Not Significant	chr8	13213581	13214469	Overlap
68573	chr8-94999846-95000552	0.60379	-1.23761	0.025	0.076	1	Not Significant	chr8	94999846	95000552	Overlap
68575	chr14-25377767-25378653	0.603823	-0.422604	0.266	0.448	1	Not Significant	chr14	25377767	25378653	Overlap
68579	chr8-122272871-122273802	0.603976	-0.3793	0.102	0.17	1	Not Significant	chr8	122272871	122273802	Overlap
68582	chr6-92846590-92847045	0.604013	-0.453607	0.087	0.143	1	Not Significant	chr6	92846590	92847045	Overlap
68587	chr6-48086138-48087001	0.604182	-0.204688	0.343	0.517	1	Not Significant	chr6	48086138	48087001	Overlap
68588	chr9-107634995-107635907	0.604185	-0.23688	0.398	0.596	1	Not Significant	chr9	107634995	107635907	Overlap
68598	chr11-68780228-68781147	0.604436	-0.403957	0.091	0.162	1	Not Significant	chr11	68780228	68781147	Overlap
68605	chr3-97036953-97037864	0.604612	-0.322198	0.049	0.071	1	Not Significant	chr3	97036953	97037864	Overlap
68607	chr5-121836561-121837483	0.604731	-0.190858	0.49	0.675	1	Not Significant	chr5	121836561	121837483	Overlap
68612	chr5-21270574-21271437	0.60491	-1.09615	0.03	0.08	1	Not Significant	chr5	21270574	21271437	Overlap
68614	chr13-33004150-33005085	0.604951	-0.50812	0.162	0.305	1	Not Significant	chr13	33004150	33005085	Overlap
68615	chr7-80377264-80378226	0.604954	-0.417277	0.075	0.129	1	Not Significant	chr7	80377264	80378226	Overlap
68616	chr14-66296538-66297429	0.604995	-0.323522	0.3	0.479	1	Not Significant	chr14	66296538	66297429	Overlap
68618	chr1-37299437-37300334	0.605036	-0.237493	0.354	0.541	1	Not Significant	chr1	37299437	37300334	Overlap
68619	chr12-91040095-91041038	0.605057	-0.418912	0.101	0.159	1	Not Significant	chr12	91040095	91041038	Overlap
68621	chr2-163658010-163658893	0.605115	-0.245863	0.234	0.375	1	Not Significant	chr2	163658010	163658893	Overlap
68626	chr1-180869929-180870861	0.605444	-0.268138	0.168	0.252	1	Not Significant	chr1	180869929	180870861	Overlap
68632	chr7-16325818-16326833	0.605642	-0.481278	0.143	0.261	1	Not Significant	chr7	16325818	16326833	Overlap
68637	chrX-75513909-75514790	0.605863	-0.410124	0.127	0.224	1	Not Significant	chrX	75513909	75514790	Overlap
68638	chr6-131387990-131388857	0.605888	-0.232312	0.256	0.403	1	Not Significant	chr6	131387990	131388857	Overlap
68642	chr4-102528932-102529862	0.606047	-0.277316	0.117	0.168	1	Not Significant	chr4	102528932	102529862	Overlap
68643	chr6-24569668-24570561	0.606073	-0.28441	0.155	0.23	1	Not Significant	chr6	24569668	24570561	Overlap
68644	chr18-56707218-56708130	0.60613	-0.148601	0.4	0.565	1	Not Significant	chr18	56707218	56708130	Overlap
68648	chr12-32661639-32662568	0.606308	-0.348017	0.159	0.249	1	Not Significant	chr12	32661639	32662568	Overlap
68651	chr13-12272822-12273614	0.606443	-0.276804	0.088	0.131	1	Not Significant	chr13	12272822	12273614	Overlap
68652	chr12-79891678-79892557	0.60648	-0.307058	0.112	0.183	1	Not Significant	chr12	79891678	79892557	Overlap
68658	chr14-70095827-70096768	0.60658	-1.02478	0.052	0.141	1	Not Significant	chr14	70095827	70096768	Overlap
68660	chr2-32834208-32835106	0.606631	-0.522268	0.06	0.115	1	Not Significant	chr2	32834208	32835106	Overlap
68667	chr3-96547141-96548079	0.606893	-0.39913	0.101	0.176	1	Not Significant	chr3	96547141	96548079	Overlap
68671	chr9-71606336-71607305	0.607053	-0.461028	0.071	0.126	1	Not Significant	chr9	71606336	71607305	Overlap
68672	chr10-4120452-4121375	0.607161	-1.15268	0.039	0.11	1	Not Significant	chr10	4120452	4121375	Overlap
68674	chr11-76398693-76399565	0.607203	-0.304457	0.235	0.388	1	Not Significant	chr11	76398693	76399565	Overlap
68676	chr6-91714731-91715644	0.607312	-0.551012	0.035	0.064	1	Not Significant	chr6	91714731	91715644	Overlap
68677	chr14-65981929-65982808	0.607353	-0.284176	0.122	0.182	1	Not Significant	chr14	65981929	65982808	Overlap
68681	chr16-14705213-14706158	0.607526	-0.385744	0.134	0.238	1	Not Significant	chr16	14705213	14706158	Overlap
68682	chr19-45017445-45018413	0.607535	-0.160413	0.421	0.595	1	Not Significant	chr19	45017445	45018413	Overlap
68686	chr16-90910653-90911522	0.607723	-1.06739	0.029	0.071	1	Not Significant	chr16	90910653	90911522	Overlap
68688	chr4-46087629-46088546	0.607811	-0.259628	0.189	0.29	1	Not Significant	chr4	46087629	46088546	Overlap
68694	chr3-21483744-21484783	0.608036	-0.52982	0.055	0.098	1	Not Significant	chr3	21483744	21484783	Overlap
68697	chr6-145462549-145463445	0.608122	-0.167755	0.235	0.338	1	Not Significant	chr6	145462549	145463445	Overlap
68699	chr9-7960105-7961046	0.608204	-0.479419	0.056	0.093	1	Not Significant	chr9	7960105	7961046	Overlap
68702	chr12-82168948-82169784	0.608366	-0.24019	0.282	0.438	1	Not Significant	chr12	82168948	82169784	Overlap
68705	chr8-104633078-104633992	0.608476	-0.275648	0.218	0.325	1	Not Significant	chr8	104633078	104633992	Overlap
68712	chr12-21263973-21264909	0.608619	-0.970417	0.037	0.092	1	Not Significant	chr12	21263973	21264909	Overlap
68713	chr12-45063404-45064300	0.60865	-0.67109	0.045	0.098	1	Not Significant	chr12	45063404	45064300	Overlap
68715	chrX-48409741-48410686	0.60873	-0.272856	0.148	0.232	1	Not Significant	chrX	48409741	48410686	Overlap
68716	chr11-84959362-84960502	0.608814	-0.915441	0.022	0.051	1	Not Significant	chr11	84959362	84960502	Overlap
68717	chr7-66968303-66969158	0.608831	-1.45213	0.014	0.051	1	Not Significant	chr7	66968303	66969158	Overlap
68719	chr2-160804814-160805669	0.608879	-0.735502	0.06	0.131	1	Not Significant	chr2	160804814	160805669	Overlap
68721	chr2-72674077-72674807	0.608913	-1.44023	0.021	0.064	1	Not Significant	chr2	72674077	72674807	Overlap
68722	chr18-65348492-65349287	0.608928	-0.504523	0.068	0.108	1	Not Significant	chr18	65348492	65349287	Overlap
68729	chr15-73154329-73155260	0.609075	-0.373767	0.178	0.305	1	Not Significant	chr15	73154329	73155260	Overlap
68730	chr1-182100032-182101245	0.609112	-0.384393	0.131	0.204	1	Not Significant	chr1	182100032	182101245	Overlap
68731	chr7-100399077-100400011	0.609151	-0.165707	0.235	0.324	1	Not Significant	chr7	100399077	100400011	Overlap
68732	chr15-75981399-75982317	0.609211	-0.347384	0.165	0.278	1	Not Significant	chr15	75981399	75982317	Overlap
68739	chr13-36009743-36010666	0.609475	-0.269604	0.135	0.199	1	Not Significant	chr13	36009743	36010666	Overlap
68742	chr11-104599047-104600133	0.609519	-1.02316	0.034	0.083	1	Not Significant	chr11	104599047	104600133	Overlap
68744	chr2-116065385-116066299	0.609564	-0.42748	0.241	0.42	1	Not Significant	chr2	116065385	116066299	Overlap
68745	chr8-11392653-11393478	0.609575	-0.464543	0.152	0.28	1	Not Significant	chr8	11392653	11393478	Overlap
68746	chr19-25406415-25407361	0.609576	-0.232014	0.29	0.43	1	Not Significant	chr19	25406415	25407361	Overlap
68747	chr11-76860932-76861846	0.609604	-0.349753	0.124	0.191	1	Not Significant	chr11	76860932	76861846	Overlap
68751	chr10-111594213-111595210	0.60977	-0.306765	0.197	0.302	1	Not Significant	chr10	111594213	111595210	Overlap
68758	chr18-9380439-9381367	0.610002	-0.707349	0.026	0.053	1	Not Significant	chr18	9380439	9381367	Overlap
68759	chr11-30364647-30365579	0.610026	-1.01503	0.019	0.053	1	Not Significant	chr11	30364647	30365579	Overlap
68761	chr3-95701805-95702740	0.610052	-0.441213	0.215	0.368	1	Not Significant	chr3	95701805	95702740	Overlap
68764	chr19-56977393-56977991	0.610128	-0.872312	0.038	0.087	1	Not Significant	chr19	56977393	56977991	Overlap
68767	chr19-25426202-25427194	0.610218	-0.264186	0.157	0.236	1	Not Significant	chr19	25426202	25427194	Overlap
68768	chr14-54448749-54449692	0.610218	-0.596422	0.097	0.2	1	Not Significant	chr14	54448749	54449692	Overlap
68769	chr11-118003885-118004825	0.610224	-0.389949	0.049	0.08	1	Not Significant	chr11	118003885	118004825	Overlap
68771	chr5-72855465-72856392	0.610333	-0.526169	0.144	0.271	1	Not Significant	chr5	72855465	72856392	Overlap
68772	chr19-3934850-3935646	0.610341	-0.544688	0.095	0.18	1	Not Significant	chr19	3934850	3935646	Overlap
68774	chr17-86957659-86958493	0.61043	-0.373864	0.108	0.171	1	Not Significant	chr17	86957659	86958493	Overlap
68777	chr8-107150150-107151073	0.610617	-0.362733	0.257	0.421	1	Not Significant	chr8	107150150	107151073	Overlap
68778	chr15-101941689-101942627	0.610638	-1.18314	0.019	0.055	1	Not Significant	chr15	101941689	101942627	Overlap
68780	chr7-35522024-35523218	0.610764	-0.489552	0.044	0.071	1	Not Significant	chr7	35522024	35523218	Overlap
68781	chrX-48284551-48285094	0.610793	-0.391639	0.211	0.374	1	Not Significant	chrX	48284551	48285094	Overlap
68790	chr5-100525939-100527056	0.610903	-0.480043	0.079	0.145	1	Not Significant	chr5	100525939	100527056	Overlap
68798	chr3-156256376-156257255	0.611169	-1.04897	0.019	0.051	1	Not Significant	chr3	156256376	156257255	Overlap
68805	chr6-124813742-124814605	0.611343	-0.291467	0.27	0.424	1	Not Significant	chr6	124813742	124814605	Overlap
68807	chr19-47918874-47919790	0.611455	-0.351174	0.268	0.447	1	Not Significant	chr19	47918874	47919790	Overlap
68808	chr10-66814178-66815119	0.611563	-0.595024	0.053	0.098	1	Not Significant	chr10	66814178	66815119	Overlap
68813	chr19-3641803-3642553	0.611671	-1.11102	0.031	0.082	1	Not Significant	chr19	3641803	3642553	Overlap
68815	chr12-9807083-9808047	0.61182	-0.471391	0.109	0.183	1	Not Significant	chr12	9807083	9808047	Overlap
68817	chr7-68025801-68026746	0.611917	-0.269054	0.133	0.192	1	Not Significant	chr7	68025801	68026746	Overlap
68818	chr13-92530374-92531324	0.611928	-0.161814	0.446	0.619	1	Not Significant	chr13	92530374	92531324	Overlap
68819	chr19-41248690-41249666	0.611979	-0.429992	0.099	0.162	1	Not Significant	chr19	41248690	41249666	Overlap
68829	chr13-34708708-34709638	0.612442	-0.946582	0.053	0.131	1	Not Significant	chr13	34708708	34709638	Overlap
68832	chr10-13388306-13389217	0.612551	-0.553021	0.089	0.174	1	Not Significant	chr10	13388306	13389217	Overlap
68853	chr9-50440399-50441880	0.612981	-0.34626	0.135	0.212	1	Not Significant	chr9	50440399	50441880	Overlap
68854	chr15-27575394-27576494	0.613012	-0.314078	0.19	0.295	1	Not Significant	chr15	27575394	27576494	Overlap
68855	chr11-88086660-88087585	0.613108	-0.302472	0.205	0.347	1	Not Significant	chr11	88086660	88087585	Overlap
68859	chr4-3874745-3875667	0.613161	-0.257082	0.207	0.323	1	Not Significant	chr4	3874745	3875667	Overlap
68861	chr15-3270378-3271328	0.613227	-0.514907	0.178	0.345	1	Not Significant	chr15	3270378	3271328	Overlap
68864	chr3-101051210-101052163	0.613269	-0.249885	0.067	0.098	1	Not Significant	chr3	101051210	101052163	Overlap
68865	chr11-105282246-105283118	0.613286	-0.358103	0.161	0.265	1	Not Significant	chr11	105282246	105283118	Overlap
68867	chr13-43350284-43351315	0.613336	-0.717145	0.023	0.051	1	Not Significant	chr13	43350284	43351315	Overlap
68870	chr16-57231088-57231977	0.613405	-0.191505	0.408	0.583	1	Not Significant	chr16	57231088	57231977	Overlap
68871	chr10-38980731-38981673	0.613411	-0.911999	0.036	0.094	1	Not Significant	chr10	38980731	38981673	Overlap
68875	chr17-81537980-81539019	0.613497	-0.336273	0.109	0.172	1	Not Significant	chr17	81537980	81539019	Overlap
68897	chr17-27445501-27446441	0.61429	-0.280193	0.111	0.162	1	Not Significant	chr17	27445501	27446441	Overlap
68898	chr2-75681061-75681968	0.614292	-0.229466	0.104	0.155	1	Not Significant	chr2	75681061	75681968	Overlap
68899	chr14-102982366-102983267	0.614347	-0.282917	0.351	0.542	1	Not Significant	chr14	102982366	102983267	Overlap
68902	chr5-102751445-102752982	0.614495	-0.212453	0.213	0.301	1	Not Significant	chr5	102751445	102752982	Overlap
68904	chr6-56704227-56705138	0.614719	-0.355268	0.13	0.213	1	Not Significant	chr6	56704227	56705138	Overlap
68905	chr5-25759543-25760459	0.614781	-0.272252	0.259	0.388	1	Not Significant	chr5	25759543	25760459	Overlap
68906	chr1-131702020-131702979	0.614788	-0.563631	0.064	0.116	1	Not Significant	chr1	131702020	131702979	Overlap
68907	chr2-59599557-59600465	0.614811	-0.838022	0.035	0.077	1	Not Significant	chr2	59599557	59600465	Overlap
68911	chr7-45495758-45496675	0.6149	-0.353795	0.12	0.183	1	Not Significant	chr7	45495758	45496675	Overlap
68917	chr6-134555881-134556846	0.61511	-0.627256	0.063	0.119	1	Not Significant	chr6	134555881	134556846	Overlap
68918	chr3-122647501-122648459	0.615176	-1.00765	0.027	0.066	1	Not Significant	chr3	122647501	122648459	Overlap
68919	chr16-17131954-17132846	0.615201	-0.33321	0.285	0.473	1	Not Significant	chr16	17131954	17132846	Overlap
68922	chr13-11754835-11755770	0.615303	-0.286564	0.1	0.147	1	Not Significant	chr13	11754835	11755770	Overlap
68930	chr4-151666235-151667184	0.615539	-0.220776	0.287	0.409	1	Not Significant	chr4	151666235	151667184	Overlap
68932	chr8-124020810-124021724	0.615589	-0.251747	0.342	0.524	1	Not Significant	chr8	124020810	124021724	Overlap
68935	chr11-18877267-18878175	0.615638	-0.426561	0.199	0.341	1	Not Significant	chr11	18877267	18878175	Overlap
68936	chr9-75666453-75667571	0.615651	-1.23766	0.023	0.071	1	Not Significant	chr9	75666453	75667571	Overlap
68937	chr5-114572709-114573632	0.615656	-0.445461	0.12	0.201	1	Not Significant	chr5	114572709	114573632	Overlap
68940	chr3-155055084-155056043	0.615776	-0.257984	0.152	0.219	1	Not Significant	chr3	155055084	155056043	Overlap
68941	chr1-193363530-193364536	0.615877	-0.439266	0.086	0.143	1	Not Significant	chr1	193363530	193364536	Overlap
68954	chr1-76030924-76031865	0.616171	-0.512325	0.071	0.122	1	Not Significant	chr1	76030924	76031865	Overlap
68955	chr12-58268505-58269523	0.616195	-1.11772	0.04	0.113	1	Not Significant	chr12	58268505	58269523	Overlap
68956	chr7-142094862-142095793	0.616203	-0.244798	0.407	0.59	1	Not Significant	chr7	142094862	142095793	Overlap
68965	chr12-76891065-76891983	0.616327	-0.414268	0.051	0.077	1	Not Significant	chr12	76891065	76891983	Overlap
68967	chr1-40224532-40225489	0.61636	-0.455239	0.156	0.275	1	Not Significant	chr1	40224532	40225489	Overlap
68969	chr13-9503954-9504955	0.616445	-0.37764	0.125	0.195	1	Not Significant	chr13	9503954	9504955	Overlap
68971	chr1-34150343-34151291	0.616536	-0.631342	0.035	0.068	1	Not Significant	chr1	34150343	34151291	Overlap
68975	chr1-120229387-120230372	0.616672	-0.969397	0.025	0.065	1	Not Significant	chr1	120229387	120230372	Overlap
68977	chr5-73563688-73564641	0.616753	-1.05124	0.041	0.116	1	Not Significant	chr5	73563688	73564641	Overlap
68979	chr11-98783039-98783958	0.616779	-0.297205	0.346	0.531	1	Not Significant	chr11	98783039	98783958	Overlap
68980	chr9-72111453-72112272	0.616801	-0.392593	0.221	0.373	1	Not Significant	chr9	72111453	72112272	Overlap
68983	chr1-135698936-135699909	0.616876	-0.491547	0.138	0.255	1	Not Significant	chr1	135698936	135699909	Overlap
68984	chr18-69660039-69660991	0.616879	-0.938546	0.025	0.063	1	Not Significant	chr18	69660039	69660991	Overlap
68985	chr6-32338150-32339048	0.61689	-0.170379	0.25	0.351	1	Not Significant	chr6	32338150	32339048	Overlap
68988	chr19-23758143-23759081	0.616949	-0.290723	0.304	0.473	1	Not Significant	chr19	23758143	23759081	Overlap
68989	chr5-34217473-34218406	0.616993	-0.176907	0.264	0.366	1	Not Significant	chr5	34217473	34218406	Overlap
68990	chr9-44310926-44311804	0.617043	-0.98275	0.028	0.071	1	Not Significant	chr9	44310926	44311804	Overlap
68991	chr12-21144463-21145358	0.617054	-0.803568	0.025	0.064	1	Not Significant	chr12	21144463	21145358	Overlap
68992	chr5-66603328-66604288	0.617055	-0.81276	0.064	0.147	1	Not Significant	chr5	66603328	66604288	Overlap
69002	chr9-28842477-28843554	0.617405	-0.358481	0.21	0.323	1	Not Significant	chr9	28842477	28843554	Overlap
69010	chr15-44674572-44675588	0.617583	-1.041	0.019	0.051	1	Not Significant	chr15	44674572	44675588	Overlap
69013	chr15-59613916-59614723	0.617608	-1.06597	0.019	0.051	1	Not Significant	chr15	59613916	59614723	Overlap
69015	chr11-109641497-109642438	0.61762	-0.332789	0.188	0.309	1	Not Significant	chr11	109641497	109642438	Overlap
69019	chr16-45399562-45400532	0.617686	-1.23229	0.027	0.079	1	Not Significant	chr16	45399562	45400532	Overlap
69023	chr5-124960172-124961129	0.617771	-0.370649	0.154	0.252	1	Not Significant	chr5	124960172	124961129	Overlap
69024	chr8-11173226-11174173	0.617811	-0.166088	0.404	0.557	1	Not Significant	chr8	11173226	11174173	Overlap
69025	chr9-50192130-50193071	0.617815	-1.08069	0.026	0.06	1	Not Significant	chr9	50192130	50193071	Overlap
69029	chr6-6307331-6308242	0.617906	-0.915691	0.031	0.074	1	Not Significant	chr6	6307331	6308242	Overlap
69032	chr8-117934857-117935792	0.617965	-0.259719	0.161	0.238	1	Not Significant	chr8	117934857	117935792	Overlap
69033	chr19-47884825-47885716	0.617972	-0.360939	0.161	0.251	1	Not Significant	chr19	47884825	47885716	Overlap
69041	chr3-94820943-94821899	0.61828	-0.433858	0.092	0.162	1	Not Significant	chr3	94820943	94821899	Overlap
69043	chr2-167679680-167680567	0.618298	-0.432022	0.141	0.242	1	Not Significant	chr2	167679680	167680567	Overlap
69044	chr3-8594466-8595304	0.618311	-0.48232	0.051	0.095	1	Not Significant	chr3	8594466	8595304	Overlap
69046	chrX-105929001-105929737	0.618493	-0.389445	0.109	0.2	1	Not Significant	chrX	105929001	105929737	Overlap
69048	chr7-114020365-114021227	0.618577	-0.560524	0.066	0.127	1	Not Significant	chr7	114020365	114021227	Overlap
69054	chr11-107248450-107249427	0.618714	-0.426754	0.14	0.222	1	Not Significant	chr11	107248450	107249427	Overlap
69055	chr2-49583037-49583988	0.618727	-0.205309	0.239	0.346	1	Not Significant	chr2	49583037	49583988	Overlap
69061	chr3-27466043-27466964	0.618878	-0.355412	0.169	0.274	1	Not Significant	chr3	27466043	27466964	Overlap
69064	chr3-135411587-135412477	0.618896	-0.237438	0.216	0.313	1	Not Significant	chr3	135411587	135412477	Overlap
69066	chr14-78536457-78537395	0.618946	-0.271832	0.405	0.599	1	Not Significant	chr14	78536457	78537395	Overlap
69076	chr7-125829128-125830005	0.619244	-0.403618	0.122	0.199	1	Not Significant	chr7	125829128	125830005	Overlap
69078	chr12-103348272-103349191	0.619291	-0.415438	0.099	0.163	1	Not Significant	chr12	103348272	103349191	Overlap
69081	chr14-51985628-51986541	0.619423	-0.769449	0.102	0.221	1	Not Significant	chr14	51985628	51986541	Overlap
69082	chr11-55217369-55218468	0.619425	-0.279589	0.145	0.217	1	Not Significant	chr11	55217369	55218468	Overlap
69088	chr5-33239656-33240591	0.619675	-1.23602	0.021	0.062	1	Not Significant	chr5	33239656	33240591	Overlap
69092	chr10-61535979-61536828	0.619787	-0.364976	0.218	0.352	1	Not Significant	chr10	61535979	61536828	Overlap
69093	chr6-4483566-4484502	0.619829	-1.46385	0.025	0.087	1	Not Significant	chr6	4483566	4484502	Overlap
69098	chr7-19368118-19369041	0.619959	-0.619362	0.061	0.116	1	Not Significant	chr7	19368118	19369041	Overlap
69099	chr15-69302845-69303824	0.619977	-0.306552	0.079	0.118	1	Not Significant	chr15	69302845	69303824	Overlap
69101	chr14-66810711-66811611	0.620063	-0.441447	0.073	0.134	1	Not Significant	chr14	66810711	66811611	Overlap
69102	chr17-48432235-48433183	0.620064	-0.278917	0.279	0.427	1	Not Significant	chr17	48432235	48433183	Overlap
69103	chr11-90030303-90031159	0.620086	-0.428431	0.122	0.207	1	Not Significant	chr11	90030303	90031159	Overlap
69104	chr2-167162279-167163213	0.6201	-0.614468	0.075	0.144	1	Not Significant	chr2	167162279	167163213	Overlap
69109	chr1-39900349-39901266	0.620232	-0.253162	0.347	0.516	1	Not Significant	chr1	39900349	39901266	Overlap
69112	chr16-70313761-70314726	0.620328	-0.138633	0.496	0.663	1	Not Significant	chr16	70313761	70314726	Overlap
69116	chr10-75053940-75054864	0.620546	-0.417485	0.086	0.147	1	Not Significant	chr10	75053940	75054864	Overlap
69123	chr5-74189853-74190762	0.620779	-0.655381	0.053	0.105	1	Not Significant	chr5	74189853	74190762	Overlap
69129	chr7-139251574-139252525	0.620891	-0.626515	0.074	0.15	1	Not Significant	chr7	139251574	139252525	Overlap
69132	chr11-66487446-66488359	0.621072	-0.262826	0.14	0.201	1	Not Significant	chr11	66487446	66488359	Overlap
69135	chr13-60053853-60055108	0.621149	-0.723463	0.04	0.085	1	Not Significant	chr13	60053853	60055108	Overlap
69138	chr3-117108915-117109850	0.621216	-1.30862	0.022	0.065	1	Not Significant	chr3	117108915	117109850	Overlap
69146	chr2-125411609-125412529	0.621435	-1.50396	0.018	0.066	1	Not Significant	chr2	125411609	125412529	Overlap
69147	chr5-3595828-3596829	0.621481	-0.20006	0.375	0.534	1	Not Significant	chr5	3595828	3596829	Overlap
69148	chr12-71836651-71837362	0.621548	-0.363787	0.043	0.067	1	Not Significant	chr12	71836651	71837362	Overlap
69153	chr5-114784452-114785353	0.621611	-0.428098	0.136	0.244	1	Not Significant	chr5	114784452	114785353	Overlap
69157	chr11-108890953-108891916	0.621758	-0.248865	0.135	0.208	1	Not Significant	chr11	108890953	108891916	Overlap
69158	chr13-74026007-74026821	0.621783	-0.373064	0.127	0.222	1	Not Significant	chr13	74026007	74026821	Overlap
69159	chr6-42380203-42380982	0.621803	-0.785059	0.025	0.054	1	Not Significant	chr6	42380203	42380982	Overlap
69161	chr2-103624794-103625792	0.621828	-0.53968	0.045	0.075	1	Not Significant	chr2	103624794	103625792	Overlap
69164	chr4-46506993-46507912	0.621905	-0.158186	0.385	0.546	1	Not Significant	chr4	46506993	46507912	Overlap
69166	chr17-72917785-72918682	0.621949	-0.336487	0.309	0.492	1	Not Significant	chr17	72917785	72918682	Overlap
69167	chr5-135369532-135370455	0.621974	-0.250576	0.185	0.285	1	Not Significant	chr5	135369532	135370455	Overlap
69172	chr5-24455187-24456007	0.622102	-0.661661	0.028	0.057	1	Not Significant	chr5	24455187	24456007	Overlap
69175	chr4-45320060-45320978	0.622335	-0.418144	0.163	0.276	1	Not Significant	chr4	45320060	45320978	Overlap
69183	chr13-112764318-112765224	0.622454	-0.508972	0.067	0.117	1	Not Significant	chr13	112764318	112765224	Overlap
69184	chr7-101377545-101378493	0.622454	-0.440177	0.198	0.355	1	Not Significant	chr7	101377545	101378493	Overlap
69190	chr5-124233897-124234796	0.622702	-0.38016	0.15	0.243	1	Not Significant	chr5	124233897	124234796	Overlap
69191	chr2-159168377-159169330	0.622729	-1.20015	0.022	0.064	1	Not Significant	chr2	159168377	159169330	Overlap
69192	chr13-103114072-103114984	0.622731	-0.398413	0.102	0.168	1	Not Significant	chr13	103114072	103114984	Overlap
69200	chr13-97197882-97198776	0.622974	-0.322226	0.22	0.359	1	Not Significant	chr13	97197882	97198776	Overlap
69202	chr11-69070364-69071316	0.623026	-0.304237	0.264	0.432	1	Not Significant	chr11	69070364	69071316	Overlap
69203	chr5-122547072-122548015	0.623048	-0.401114	0.104	0.181	1	Not Significant	chr5	122547072	122548015	Overlap
69205	chr12-58545620-58546589	0.623065	-0.328638	0.072	0.11	1	Not Significant	chr12	58545620	58546589	Overlap
69207	chr8-77481467-77482412	0.62311	-0.289103	0.208	0.315	1	Not Significant	chr8	77481467	77482412	Overlap
69210	chr5-74222596-74223655	0.623268	-0.728959	0.024	0.05	1	Not Significant	chr5	74222596	74223655	Overlap
69213	chr5-99636079-99637045	0.623365	-1.54974	0.017	0.059	1	Not Significant	chr5	99636079	99637045	Overlap
69224	chr1-155083069-155084007	0.623706	-0.182173	0.474	0.649	1	Not Significant	chr1	155083069	155084007	Overlap
69225	chr7-105373210-105374148	0.623756	-0.312867	0.104	0.154	1	Not Significant	chr7	105373210	105374148	Overlap
69232	chr12-24633581-24634540	0.623842	-0.794787	0.041	0.083	1	Not Significant	chr12	24633581	24634540	Overlap
69233	chr16-28752828-28753846	0.623853	-0.227238	0.219	0.318	1	Not Significant	chr16	28752828	28753846	Overlap
69235	chr18-45501729-45502735	0.623884	-0.540871	0.065	0.116	1	Not Significant	chr18	45501729	45502735	Overlap
69236	chr2-127791963-127792897	0.623888	-0.391462	0.178	0.298	1	Not Significant	chr2	127791963	127792897	Overlap
69237	chr18-21203514-21204766	0.623902	-0.379843	0.149	0.237	1	Not Significant	chr18	21203514	21204766	Overlap
69241	chr13-29202271-29203207	0.624037	-0.25475	0.273	0.417	1	Not Significant	chr13	29202271	29203207	Overlap
69243	chr14-55556510-55557647	0.624078	-0.436197	0.082	0.147	1	Not Significant	chr14	55556510	55557647	Overlap
69250	chr11-84129122-84130049	0.624384	-0.268181	0.245	0.382	1	Not Significant	chr11	84129122	84130049	Overlap
69252	chr16-37687162-37688165	0.624694	-0.985197	0.032	0.084	1	Not Significant	chr16	37687162	37688165	Overlap
69253	chr2-77589088-77590092	0.624722	-0.480285	0.089	0.149	1	Not Significant	chr2	77589088	77590092	Overlap
69254	chr2-29944457-29945392	0.624764	-0.486574	0.129	0.24	1	Not Significant	chr2	29944457	29945392	Overlap
69255	chr4-24817586-24818563	0.624782	-0.342601	0.063	0.092	1	Not Significant	chr4	24817586	24818563	Overlap
69258	chr17-23592307-23593210	0.624819	-0.252341	0.206	0.326	1	Not Significant	chr17	23592307	23593210	Overlap
69259	chr14-27172860-27173791	0.624875	-0.528996	0.079	0.142	1	Not Significant	chr14	27172860	27173791	Overlap
69267	chr1-23321106-23322062	0.625076	-0.517589	0.122	0.23	1	Not Significant	chr1	23321106	23322062	Overlap
69270	chr2-7060315-7061249	0.625114	-0.572077	0.052	0.105	1	Not Significant	chr2	7060315	7061249	Overlap
69274	chr4-33309815-33310725	0.625167	-0.288904	0.252	0.409	1	Not Significant	chr4	33309815	33310725	Overlap
69278	chr7-80788991-80789840	0.62535	-0.264971	0.173	0.264	1	Not Significant	chr7	80788991	80789840	Overlap
69284	chr14-74657004-74657917	0.625594	-0.198105	0.139	0.191	1	Not Significant	chr14	74657004	74657917	Overlap
69285	chr13-112404995-112405861	0.6256	-1.1853	0.017	0.052	1	Not Significant	chr13	112404995	112405861	Overlap
69288	chr7-19722458-19723396	0.625731	-0.908205	0.033	0.085	1	Not Significant	chr7	19722458	19723396	Overlap
69289	chr11-100850129-100851039	0.625735	-0.259443	0.315	0.485	1	Not Significant	chr11	100850129	100851039	Overlap
69292	chrX-157598102-157599035	0.625806	-0.471317	0.122	0.226	1	Not Significant	chrX	157598102	157599035	Overlap
69294	chr15-77162903-77163864	0.625835	-0.56063	0.073	0.129	1	Not Significant	chr15	77162903	77163864	Overlap
69305	chr4-141073348-141074455	0.6262	-0.220786	0.247	0.359	1	Not Significant	chr4	141073348	141074455	Overlap
69306	chr4-72157760-72158710	0.626209	-0.447908	0.097	0.168	1	Not Significant	chr4	72157760	72158710	Overlap
69308	chr13-108315756-108316688	0.626242	-0.193806	0.337	0.492	1	Not Significant	chr13	108315756	108316688	Overlap
69324	chr18-5125110-5125921	0.626713	-1.15184	0.038	0.112	1	Not Significant	chr18	5125110	5125921	Overlap
69334	chr8-124872318-124873353	0.626928	-0.394212	0.149	0.248	1	Not Significant	chr8	124872318	124873353	Overlap
69337	chr6-32497799-32498648	0.627016	-0.460848	0.043	0.074	1	Not Significant	chr6	32497799	32498648	Overlap
69338	chr18-13804251-13805160	0.627018	-0.277018	0.084	0.123	1	Not Significant	chr18	13804251	13805160	Overlap
69342	chr15-93758122-93759095	0.627054	-0.95318	0.043	0.102	1	Not Significant	chr15	93758122	93759095	Overlap
69344	chr13-49380949-49381862	0.627106	-0.376865	0.098	0.17	1	Not Significant	chr13	49380949	49381862	Overlap
69346	chr11-94032724-94033653	0.627128	-0.533571	0.074	0.132	1	Not Significant	chr11	94032724	94033653	Overlap
69350	chr2-14784032-14784961	0.627215	-0.575285	0.064	0.11	1	Not Significant	chr2	14784032	14784961	Overlap
69351	chrX-75874746-75875630	0.627254	-0.455575	0.115	0.214	1	Not Significant	chrX	75874746	75875630	Overlap
69357	chr8-12996513-12997540	0.627322	-0.269308	0.105	0.156	1	Not Significant	chr8	12996513	12997540	Overlap
69361	chr14-101561118-101561998	0.627452	-0.290635	0.162	0.243	1	Not Significant	chr14	101561118	101561998	Overlap
69369	chr3-101078082-101079032	0.627661	-0.522261	0.094	0.17	1	Not Significant	chr3	101078082	101079032	Overlap
69373	chr11-96765264-96766201	0.627735	-0.708661	0.027	0.056	1	Not Significant	chr11	96765264	96766201	Overlap
69375	chr6-13871054-13871973	0.627752	-0.268135	0.192	0.301	1	Not Significant	chr6	13871054	13871973	Overlap
69377	chr13-28953326-28954167	0.62785	-0.31439	0.213	0.347	1	Not Significant	chr13	28953326	28954167	Overlap
69378	chr11-81771971-81773081	0.62785	-0.297057	0.176	0.263	1	Not Significant	chr11	81771971	81773081	Overlap
69379	chrX-74246174-74247054	0.627869	-0.360851	0.254	0.427	1	Not Significant	chrX	74246174	74247054	Overlap
69382	chr19-53653525-53654523	0.627964	-0.26437	0.27	0.398	1	Not Significant	chr19	53653525	53654523	Overlap
69383	chr15-75822639-75823614	0.627979	-0.40223	0.146	0.232	1	Not Significant	chr15	75822639	75823614	Overlap
69385	chr10-68089668-68090602	0.628001	-0.320228	0.161	0.256	1	Not Significant	chr10	68089668	68090602	Overlap
69386	chr1-164316451-164317354	0.628007	-0.446687	0.047	0.075	1	Not Significant	chr1	164316451	164317354	Overlap
69389	chr6-127109175-127110090	0.628117	-0.188789	0.304	0.445	1	Not Significant	chr6	127109175	127110090	Overlap
69391	chr4-115075205-115076150	0.62826	-0.981341	0.021	0.053	1	Not Significant	chr4	115075205	115076150	Overlap
69394	chr2-59438224-59439113	0.628329	-0.482314	0.097	0.181	1	Not Significant	chr2	59438224	59439113	Overlap
69399	chr2-4306950-4307981	0.628584	-0.465699	0.071	0.116	1	Not Significant	chr2	4306950	4307981	Overlap
69402	chr5-131538271-131539137	0.628854	-0.367901	0.225	0.359	1	Not Significant	chr5	131538271	131539137	Overlap
69404	chr8-84662401-84663301	0.628948	-0.229403	0.306	0.464	1	Not Significant	chr8	84662401	84663301	Overlap
69405	chr4-63567547-63568471	0.62897	-0.164081	0.299	0.409	1	Not Significant	chr4	63567547	63568471	Overlap
69410	chr19-53738355-53739164	0.629171	-0.421956	0.09	0.144	1	Not Significant	chr19	53738355	53739164	Overlap
69411	chr4-82483197-82484061	0.629239	-0.557295	0.078	0.142	1	Not Significant	chr4	82483197	82484061	Overlap
69416	chr2-158113505-158114418	0.62937	-0.422079	0.203	0.347	1	Not Significant	chr2	158113505	158114418	Overlap
69419	chr1-191562542-191563497	0.629551	-0.44534	0.039	0.064	1	Not Significant	chr1	191562542	191563497	Overlap
69421	chr17-79543804-79544760	0.629571	-0.619907	0.104	0.209	1	Not Significant	chr17	79543804	79544760	Overlap
69426	chr6-114833632-114834555	0.629638	-0.922576	0.029	0.066	1	Not Significant	chr6	114833632	114834555	Overlap
69432	chr12-117465715-117466614	0.629728	-0.256131	0.087	0.127	1	Not Significant	chr12	117465715	117466614	Overlap
69433	chr6-39810484-39811391	0.62974	-0.261738	0.273	0.434	1	Not Significant	chr6	39810484	39811391	Overlap
69446	chr9-21927041-21927961	0.630142	-0.263317	0.327	0.519	1	Not Significant	chr9	21927041	21927961	Overlap
69454	chr6-115853003-115853940	0.630275	-0.217659	0.367	0.536	1	Not Significant	chr6	115853003	115853940	Overlap
69456	chr6-99388560-99389456	0.630329	-0.732031	0.031	0.066	1	Not Significant	chr6	99388560	99389456	Overlap
69457	chr9-78587623-78588549	0.630341	-0.314467	0.253	0.433	1	Not Significant	chr9	78587623	78588549	Overlap
69458	chr7-97446295-97447220	0.630398	-0.409198	0.075	0.119	1	Not Significant	chr7	97446295	97447220	Overlap
69460	chr2-152105091-152106026	0.630466	-0.216941	0.31	0.462	1	Not Significant	chr2	152105091	152106026	Overlap
69462	chr1-190061567-190062505	0.630564	-0.34668	0.138	0.209	1	Not Significant	chr1	190061567	190062505	Overlap
69465	chr14-28510965-28511732	0.630669	-0.420149	0.076	0.131	1	Not Significant	chr14	28510965	28511732	Overlap
69469	chrX-10716907-10717826	0.630739	-0.31159	0.266	0.43	1	Not Significant	chrX	10716907	10717826	Overlap
69470	chrX-93831757-93832669	0.630741	-0.396362	0.159	0.271	1	Not Significant	chrX	93831757	93832669	Overlap
69471	chr6-119196178-119197217	0.630764	-0.257738	0.293	0.42	1	Not Significant	chr6	119196178	119197217	Overlap
69478	chr7-16052490-16053499	0.630945	-0.242751	0.313	0.483	1	Not Significant	chr7	16052490	16053499	Overlap
69480	chr1-176800651-176801556	0.631055	-0.857808	0.022	0.051	1	Not Significant	chr1	176800651	176801556	Overlap
69486	chr2-127831451-127832372	0.631175	-0.262413	0.176	0.297	1	Not Significant	chr2	127831451	127832372	Overlap
69490	chr13-26169418-26170454	0.631329	-0.445237	0.057	0.092	1	Not Significant	chr13	26169418	26170454	Overlap
69491	chr17-47507678-47508619	0.631365	-0.357472	0.284	0.465	1	Not Significant	chr17	47507678	47508619	Overlap
69495	chr2-30684887-30685837	0.631551	-0.571586	0.139	0.284	1	Not Significant	chr2	30684887	30685837	Overlap
69503	chr9-24956144-24957179	0.632029	-0.286299	0.122	0.181	1	Not Significant	chr9	24956144	24957179	Overlap
69505	chr8-121196823-121197775	0.632063	-0.245366	0.17	0.251	1	Not Significant	chr8	121196823	121197775	Overlap
69507	chr1-78537315-78538151	0.632199	-0.315846	0.094	0.155	1	Not Significant	chr1	78537315	78538151	Overlap
69509	chr2-165848875-165849799	0.632331	-0.375241	0.102	0.165	1	Not Significant	chr2	165848875	165849799	Overlap
69511	chr2-26554844-26555758	0.632438	-0.44716	0.123	0.225	1	Not Significant	chr2	26554844	26555758	Overlap
69512	chr12-54696264-54697090	0.632466	-0.281392	0.309	0.481	1	Not Significant	chr12	54696264	54697090	Overlap
69513	chr5-107359150-107360034	0.632521	-0.400706	0.217	0.379	1	Not Significant	chr5	107359150	107360034	Overlap
69515	chrX-75130522-75131423	0.632573	-0.845797	0.074	0.17	1	Not Significant	chrX	75130522	75131423	Overlap
69524	chr14-49171737-49172615	0.632792	-0.238067	0.351	0.529	1	Not Significant	chr14	49171737	49172615	Overlap
69530	chr9-75909893-75910800	0.632989	-1.21087	0.038	0.116	1	Not Significant	chr9	75909893	75910800	Overlap
69531	chr8-77222951-77223874	0.633042	-0.484229	0.107	0.182	1	Not Significant	chr8	77222951	77223874	Overlap
69534	chr19-4333581-4334485	0.633068	-0.272468	0.294	0.467	1	Not Significant	chr19	4333581	4334485	Overlap
69538	chr19-7416793-7418401	0.633202	-0.313581	0.346	0.543	1	Not Significant	chr19	7416793	7418401	Overlap
69539	chr11-119710238-119711158	0.633218	-0.41041	0.112	0.181	1	Not Significant	chr11	119710238	119711158	Overlap
69544	chr2-123408809-123409693	0.633411	-0.498314	0.068	0.117	1	Not Significant	chr2	123408809	123409693	Overlap
69550	chr18-80200204-80201126	0.633597	-0.236716	0.258	0.391	1	Not Significant	chr18	80200204	80201126	Overlap
69552	chr4-49583867-49584821	0.633621	-0.601559	0.035	0.065	1	Not Significant	chr4	49583867	49584821	Overlap
69557	chr8-72353987-72354899	0.633848	-0.9287	0.031	0.08	1	Not Significant	chr8	72353987	72354899	Overlap
69563	chr12-85185595-85186506	0.634037	-1.03974	0.023	0.061	1	Not Significant	chr12	85185595	85186506	Overlap
69565	chr13-37467608-37468519	0.634069	-0.641362	0.058	0.121	1	Not Significant	chr13	37467608	37468519	Overlap
69573	chr8-128491264-128492157	0.634438	-0.642005	0.061	0.124	1	Not Significant	chr8	128491264	128492157	Overlap
69581	chr6-127453235-127454176	0.63474	-0.293493	0.267	0.422	1	Not Significant	chr6	127453235	127454176	Overlap
69583	chr8-121103798-121104812	0.634756	-0.368114	0.163	0.264	1	Not Significant	chr8	121103798	121104812	Overlap
69595	chr15-79140830-79141745	0.635172	-0.273243	0.201	0.33	1	Not Significant	chr15	79140830	79141745	Overlap
69600	chr11-102581890-102582870	0.635251	-0.619162	0.083	0.162	1	Not Significant	chr11	102581890	102582870	Overlap
69602	chr5-110970092-110971026	0.635266	-0.462739	0.114	0.212	1	Not Significant	chr5	110970092	110971026	Overlap
69610	chr6-99990804-99991825	0.635453	-0.488835	0.061	0.112	1	Not Significant	chr6	99990804	99991825	Overlap
69614	chr12-112897434-112898426	0.635604	-0.956972	0.042	0.102	1	Not Significant	chr12	112897434	112898426	Overlap
69616	chr13-99475168-99476098	0.635667	-0.283135	0.119	0.191	1	Not Significant	chr13	99475168	99476098	Overlap
69618	chr13-32338232-32339148	0.635842	-0.324364	0.368	0.557	1	Not Significant	chr13	32338232	32339148	Overlap
69621	chr4-45467186-45468121	0.635926	-0.263643	0.269	0.383	1	Not Significant	chr4	45467186	45468121	Overlap
69625	chr13-38162418-38163348	0.636017	-0.310651	0.196	0.298	1	Not Significant	chr13	38162418	38163348	Overlap
69628	chr15-85831802-85832722	0.63611	-0.325654	0.177	0.3	1	Not Significant	chr15	85831802	85832722	Overlap
69635	chr1-133024914-133025839	0.636301	-0.293002	0.235	0.387	1	Not Significant	chr1	133024914	133025839	Overlap
69640	chr9-65032055-65033041	0.636325	-0.298908	0.242	0.384	1	Not Significant	chr9	65032055	65033041	Overlap
69643	chr12-52389999-52390917	0.636477	-0.525967	0.065	0.116	1	Not Significant	chr12	52389999	52390917	Overlap
69651	chr6-42349385-42350286	0.636872	-0.253067	0.46	0.647	1	Not Significant	chr6	42349385	42350286	Overlap
69652	chr17-46239455-46240431	0.636918	-0.322428	0.177	0.277	1	Not Significant	chr17	46239455	46240431	Overlap
69655	chr3-104967627-104968506	0.636946	-0.487296	0.11	0.204	1	Not Significant	chr3	104967627	104968506	Overlap
69656	chr8-110721019-110721942	0.636947	-0.366104	0.268	0.443	1	Not Significant	chr8	110721019	110721942	Overlap
69657	chr9-103690381-103691361	0.636964	-0.721724	0.063	0.121	1	Not Significant	chr9	103690381	103691361	Overlap
69658	chr19-27222802-27223727	0.637084	-0.348353	0.166	0.256	1	Not Significant	chr19	27222802	27223727	Overlap
69665	chr1-89555072-89556022	0.637297	-0.826665	0.05	0.109	1	Not Significant	chr1	89555072	89556022	Overlap
69668	chr9-119633932-119634992	0.637375	-0.405552	0.179	0.292	1	Not Significant	chr9	119633932	119634992	Overlap
69673	chr9-95563793-95564689	0.637597	-0.222335	0.133	0.188	1	Not Significant	chr9	95563793	95564689	Overlap
69678	chr6-4748810-4749741	0.637735	-0.36363	0.238	0.385	1	Not Significant	chr6	4748810	4749741	Overlap
69679	chr13-80940393-80941420	0.637742	-0.286877	0.2	0.324	1	Not Significant	chr13	80940393	80941420	Overlap
69681	chr10-70877504-70878476	0.63786	-1.28265	0.029	0.079	1	Not Significant	chr10	70877504	70878476	Overlap
69683	chr9-66305049-66306013	0.637966	-0.741823	0.029	0.062	1	Not Significant	chr9	66305049	66306013	Overlap
69687	chr19-37320781-37321859	0.638092	-0.305583	0.102	0.152	1	Not Significant	chr19	37320781	37321859	Overlap
69689	chr1-178187069-178187986	0.638147	-0.154682	0.465	0.624	1	Not Significant	chr1	178187069	178187986	Overlap
69690	chrX-167718998-167720051	0.638168	-0.358535	0.108	0.17	1	Not Significant	chrX	167718998	167720051	Overlap
69692	chr14-67211529-67212437	0.638278	-0.647545	0.078	0.159	1	Not Significant	chr14	67211529	67212437	Overlap
69703	chr4-102439101-102440068	0.638513	-0.444021	0.111	0.184	1	Not Significant	chr4	102439101	102440068	Overlap
69704	chr11-100711917-100712803	0.638521	-0.33195	0.208	0.333	1	Not Significant	chr11	100711917	100712803	Overlap
69705	chr7-111998280-111999380	0.638526	-0.403631	0.062	0.101	1	Not Significant	chr7	111998280	111999380	Overlap
69707	chr8-119399019-119399943	0.638565	-0.251176	0.19	0.277	1	Not Significant	chr8	119399019	119399943	Overlap
69709	chr13-100001524-100002452	0.638682	-0.364743	0.154	0.256	1	Not Significant	chr13	100001524	100002452	Overlap
69710	chr2-58516650-58517594	0.638701	-0.933615	0.028	0.073	1	Not Significant	chr2	58516650	58517594	Overlap
69713	chr5-20405952-20407277	0.638801	-0.222459	0.163	0.23	1	Not Significant	chr5	20405952	20407277	Overlap
69715	chr5-123227754-123228678	0.638946	-0.375916	0.194	0.339	1	Not Significant	chr5	123227754	123228678	Overlap
69718	chr17-83214749-83215656	0.639109	-0.203322	0.408	0.583	1	Not Significant	chr17	83214749	83215656	Overlap
69721	chr18-75697164-75698073	0.63919	-0.243304	0.29	0.459	1	Not Significant	chr18	75697164	75698073	Overlap
69722	chr6-119018783-119019390	0.639255	-0.502191	0.137	0.247	1	Not Significant	chr6	119018783	119019390	Overlap
69723	chr8-83963820-83964763	0.639304	-0.287873	0.152	0.222	1	Not Significant	chr8	83963820	83964763	Overlap
69724	chr16-30736766-30737705	0.63934	-0.29197	0.177	0.276	1	Not Significant	chr16	30736766	30737705	Overlap
69727	chr14-46923817-46924797	0.639434	-0.329197	0.086	0.139	1	Not Significant	chr14	46923817	46924797	Overlap
69729	chr8-83740828-83741747	0.639485	-0.403158	0.195	0.338	1	Not Significant	chr8	83740828	83741747	Overlap
69737	chr17-13705162-13706088	0.63965	-1.1246	0.029	0.082	1	Not Significant	chr17	13705162	13706088	Overlap
69740	chr19-27218533-27219479	0.639769	-0.222639	0.345	0.501	1	Not Significant	chr19	27218533	27219479	Overlap
69743	chr18-84859160-84860089	0.639869	-1.08979	0.032	0.088	1	Not Significant	chr18	84859160	84860089	Overlap
69744	chr7-67961609-67962600	0.639874	-0.3371	0.091	0.152	1	Not Significant	chr7	67961609	67962600	Overlap
69747	chr3-145798494-145799423	0.63999	-1.14101	0.036	0.105	1	Not Significant	chr3	145798494	145799423	Overlap
69752	chr8-23140434-23141103	0.640215	-0.302643	0.108	0.168	1	Not Significant	chr8	23140434	23141103	Overlap
69762	chr7-130319702-130320676	0.640544	-0.887064	0.058	0.137	1	Not Significant	chr7	130319702	130320676	Overlap
69766	chr1-184033849-184034685	0.640867	-0.202975	0.441	0.62	1	Not Significant	chr1	184033849	184034685	Overlap
69769	chr18-70052794-70053754	0.640923	-0.225004	0.19	0.283	1	Not Significant	chr18	70052794	70053754	Overlap
69777	chr15-62134556-62135468	0.64109	-1.42227	0.017	0.056	1	Not Significant	chr15	62134556	62135468	Overlap
69778	chr16-34031444-34032483	0.641096	-0.514996	0.041	0.077	1	Not Significant	chr16	34031444	34032483	Overlap
69783	chr7-100932308-100933131	0.64122	-0.259517	0.227	0.355	1	Not Significant	chr7	100932308	100933131	Overlap
69785	chr4-154180729-154181657	0.641319	-0.707332	0.046	0.102	1	Not Significant	chr4	154180729	154181657	Overlap
69786	chrX-48195068-48196016	0.641331	-0.289197	0.095	0.142	1	Not Significant	chrX	48195068	48196016	Overlap
69789	chr4-8770282-8771394	0.641456	-0.453856	0.13	0.22	1	Not Significant	chr4	8770282	8771394	Overlap
69790	chr17-88550988-88551909	0.641479	-0.792415	0.035	0.085	1	Not Significant	chr17	88550988	88551909	Overlap
69793	chr10-14101695-14102500	0.641665	-0.600806	0.041	0.077	1	Not Significant	chr10	14101695	14102500	Overlap
69794	chr2-26583387-26584315	0.64168	-0.693903	0.06	0.129	1	Not Significant	chr2	26583387	26584315	Overlap
69803	chr2-33184437-33185314	0.641876	-0.876178	0.057	0.133	1	Not Significant	chr2	33184437	33185314	Overlap
69804	chr2-27798669-27799633	0.641883	-1.15033	0.031	0.084	1	Not Significant	chr2	27798669	27799633	Overlap
69811	chr5-29735444-29736368	0.642031	-0.258241	0.277	0.427	1	Not Significant	chr5	29735444	29736368	Overlap
69814	chr14-65781298-65782203	0.642191	-0.997053	0.027	0.069	1	Not Significant	chr14	65781298	65782203	Overlap
69815	chr5-122899919-122900819	0.642193	-0.262065	0.318	0.484	1	Not Significant	chr5	122899919	122900819	Overlap
69816	chr1-165993235-165993857	0.642212	-0.442596	0.05	0.084	1	Not Significant	chr1	165993235	165993857	Overlap
69818	chr15-57726963-57727897	0.642258	-0.324142	0.193	0.296	1	Not Significant	chr15	57726963	57727897	Overlap
69821	chr4-11007255-11008150	0.642311	-0.154819	0.442	0.612	1	Not Significant	chr4	11007255	11008150	Overlap
69823	chr2-76820365-76821251	0.642386	-0.442858	0.039	0.061	1	Not Significant	chr2	76820365	76821251	Overlap
69826	chr9-77685777-77686745	0.642453	-1.06863	0.027	0.069	1	Not Significant	chr9	77685777	77686745	Overlap
69832	chr6-115730184-115731147	0.642714	-1.03132	0.032	0.084	1	Not Significant	chr6	115730184	115731147	Overlap
69834	chr7-126040825-126041748	0.64278	-0.329873	0.121	0.191	1	Not Significant	chr7	126040825	126041748	Overlap
69836	chr4-107984236-107985126	0.642818	-0.646693	0.059	0.129	1	Not Significant	chr4	107984236	107985126	Overlap
69837	chr10-108445703-108446746	0.642886	-0.55329	0.104	0.208	1	Not Significant	chr10	108445703	108446746	Overlap
69839	chr3-87974019-87974888	0.642923	-0.864244	0.029	0.066	1	Not Significant	chr3	87974019	87974888	Overlap
69841	chr5-57898760-57899731	0.64296	-0.316764	0.119	0.186	1	Not Significant	chr5	57898760	57899731	Overlap
69844	chr6-32527785-32528735	0.643064	-0.739146	0.048	0.1	1	Not Significant	chr6	32527785	32528735	Overlap
69847	chr16-34078471-34079342	0.643145	-0.308947	0.116	0.17	1	Not Significant	chr16	34078471	34079342	Overlap
69849	chr2-148521669-148522626	0.643243	-1.09412	0.028	0.084	1	Not Significant	chr2	148521669	148522626	Overlap
69850	chr4-46073594-46074404	0.643414	-0.361098	0.116	0.181	1	Not Significant	chr4	46073594	46074404	Overlap
69855	chr6-58929679-58930652	0.643524	-0.507544	0.11	0.201	1	Not Significant	chr6	58929679	58930652	Overlap
69860	chr13-37619656-37620554	0.643631	-0.367757	0.126	0.206	1	Not Significant	chr13	37619656	37620554	Overlap
69863	chr19-17837182-17838050	0.643759	-0.36662	0.196	0.339	1	Not Significant	chr19	17837182	17838050	Overlap
69873	chr2-120126241-120127074	0.644036	-0.158707	0.227	0.308	1	Not Significant	chr2	120126241	120127074	Overlap
69886	chr1-98279299-98280256	0.644503	-0.338995	0.181	0.273	1	Not Significant	chr1	98279299	98280256	Overlap
69888	chr8-22398065-22398970	0.644556	-0.151907	0.41	0.583	1	Not Significant	chr8	22398065	22398970	Overlap
69889	chr2-41382459-41383435	0.644635	-0.304208	0.117	0.179	1	Not Significant	chr2	41382459	41383435	Overlap
69890	chr11-88524571-88525459	0.644636	-0.329985	0.241	0.396	1	Not Significant	chr11	88524571	88525459	Overlap
69893	chr4-62699121-62700042	0.644804	-0.296972	0.318	0.493	1	Not Significant	chr4	62699121	62700042	Overlap
69894	chr11-106563957-106564901	0.644856	-0.46992	0.142	0.25	1	Not Significant	chr11	106563957	106564901	Overlap
69897	chr19-5272701-5273606	0.644919	-0.313654	0.304	0.489	1	Not Significant	chr19	5272701	5273606	Overlap
69899	chr11-51646576-51647655	0.644994	-0.608584	0.034	0.068	1	Not Significant	chr11	51646576	51647655	Overlap
69901	chr2-85172033-85172930	0.64502	-1.1879	0.018	0.051	1	Not Significant	chr2	85172033	85172930	Overlap
69903	chr12-52857781-52858838	0.645064	-0.473779	0.068	0.115	1	Not Significant	chr12	52857781	52858838	Overlap
69904	chr5-144243906-144244857	0.645083	-0.373093	0.146	0.231	1	Not Significant	chr5	144243906	144244857	Overlap
69906	chr9-24919697-24920664	0.645164	-1.0119	0.056	0.135	1	Not Significant	chr9	24919697	24920664	Overlap
69913	chr9-25481084-25481993	0.645318	-0.368731	0.28	0.462	1	Not Significant	chr9	25481084	25481993	Overlap
69914	chr10-91719696-91720636	0.645357	-0.57503	0.041	0.075	1	Not Significant	chr10	91719696	91720636	Overlap
69917	chr17-70852672-70853530	0.645406	-0.375157	0.207	0.352	1	Not Significant	chr17	70852672	70853530	Overlap
69925	chr4-95389468-95390374	0.645676	-1.02635	0.021	0.058	1	Not Significant	chr4	95389468	95390374	Overlap
69927	chr4-108327737-108328668	0.645766	-0.173035	0.407	0.585	1	Not Significant	chr4	108327737	108328668	Overlap
69933	chr15-99449103-99450100	0.645999	-0.455716	0.124	0.222	1	Not Significant	chr15	99449103	99450100	Overlap
69937	chr7-84272061-84272983	0.646124	-0.657315	0.083	0.174	1	Not Significant	chr7	84272061	84272983	Overlap
69941	chr8-121602501-121603424	0.646217	-0.702555	0.059	0.129	1	Not Significant	chr8	121602501	121603424	Overlap
69944	chr5-67735550-67736613	0.646278	-0.396837	0.083	0.129	1	Not Significant	chr5	67735550	67736613	Overlap
69945	chr2-53709114-53710039	0.646319	-0.479962	0.079	0.127	1	Not Significant	chr2	53709114	53710039	Overlap
69946	chr9-36970448-36971357	0.646353	-0.557958	0.046	0.086	1	Not Significant	chr9	36970448	36971357	Overlap
69949	chr6-125433487-125434430	0.64639	-1.45901	0.015	0.051	1	Not Significant	chr6	125433487	125434430	Overlap
69951	chr2-93199372-93200105	0.646464	-0.731583	0.072	0.157	1	Not Significant	chr2	93199372	93200105	Overlap
69952	chr2-5675169-5676110	0.646482	-0.425193	0.091	0.147	1	Not Significant	chr2	5675169	5676110	Overlap
69953	chr4-134300052-134300972	0.646514	-0.188281	0.367	0.516	1	Not Significant	chr4	134300052	134300972	Overlap
69954	chr8-104630926-104631845	0.646551	-0.265651	0.313	0.477	1	Not Significant	chr8	104630926	104631845	Overlap
69955	chr11-107354380-107355398	0.646585	-0.550067	0.046	0.087	1	Not Significant	chr11	107354380	107355398	Overlap
69957	chrX-53370108-53370997	0.646638	-0.325225	0.153	0.253	1	Not Significant	chrX	53370108	53370997	Overlap
69961	chr5-17923681-17924722	0.646697	-0.935969	0.021	0.057	1	Not Significant	chr5	17923681	17924722	Overlap
69962	chr9-63672696-63673581	0.646704	-0.922915	0.046	0.105	1	Not Significant	chr9	63672696	63673581	Overlap
69963	chr16-30599270-30600185	0.646761	-0.243349	0.271	0.428	1	Not Significant	chr16	30599270	30600185	Overlap
69966	chr3-95945567-95946506	0.64681	-0.388778	0.109	0.172	1	Not Significant	chr3	95945567	95946506	Overlap
69969	chr19-46356439-46357364	0.646911	-0.210134	0.19	0.29	1	Not Significant	chr19	46356439	46357364	Overlap
69971	chr5-54156833-54157599	0.646998	-0.384577	0.058	0.09	1	Not Significant	chr5	54156833	54157599	Overlap
69972	chr11-106994349-106995294	0.647044	-0.389825	0.189	0.303	1	Not Significant	chr11	106994349	106995294	Overlap
69975	chr11-19142945-19143983	0.647171	-1.26572	0.027	0.082	1	Not Significant	chr11	19142945	19143983	Overlap
69976	chr6-48707846-48708806	0.647216	-1.02753	0.024	0.058	1	Not Significant	chr6	48707846	48708806	Overlap
69979	chr5-151137640-151138594	0.647343	-0.606449	0.075	0.143	1	Not Significant	chr5	151137640	151138594	Overlap
69980	chr8-122330846-122331787	0.647345	-0.915363	0.044	0.108	1	Not Significant	chr8	122330846	122331787	Overlap
69985	chr10-8936256-8936981	0.647467	-1.21536	0.017	0.051	1	Not Significant	chr10	8936256	8936981	Overlap
69988	chr3-96663292-96664220	0.647573	-0.518681	0.101	0.182	1	Not Significant	chr3	96663292	96664220	Overlap
69989	chr2-119413538-119414481	0.647589	-0.530532	0.033	0.06	1	Not Significant	chr2	119413538	119414481	Overlap
69991	chr2-31339562-31340510	0.647602	-0.584347	0.042	0.076	1	Not Significant	chr2	31339562	31340510	Overlap
69992	chr7-75467728-75468621	0.647677	-0.349719	0.07	0.106	1	Not Significant	chr7	75467728	75468621	Overlap
69994	chr19-58016425-58017370	0.647859	-0.434504	0.131	0.235	1	Not Significant	chr19	58016425	58017370	Overlap
69995	chr6-50112524-50113447	0.647861	-0.291088	0.161	0.256	1	Not Significant	chr6	50112524	50113447	Overlap
69998	chr3-96277770-96278685	0.647961	-0.47507	0.161	0.295	1	Not Significant	chr3	96277770	96278685	Overlap
69999	chr4-97476534-97477470	0.647973	-1.12131	0.029	0.083	1	Not Significant	chr4	97476534	97477470	Overlap
70000	chr5-96454223-96454889	0.647987	-0.662943	0.052	0.093	1	Not Significant	chr5	96454223	96454889	Overlap
70001	chr11-4174375-4175298	0.647996	-0.187451	0.213	0.303	1	Not Significant	chr11	4174375	4175298	Overlap
70002	chr15-4026153-4026981	0.648	-0.179573	0.36	0.531	1	Not Significant	chr15	4026153	4026981	Overlap
70003	chr8-44979826-44980736	0.648006	-0.354533	0.199	0.315	1	Not Significant	chr8	44979826	44980736	Overlap
70014	chr11-80148117-80148938	0.648393	-1.20542	0.032	0.092	1	Not Significant	chr11	80148117	80148938	Overlap
70027	chr7-48819866-48820909	0.648775	-0.438288	0.062	0.097	1	Not Significant	chr7	48819866	48820909	Overlap
70029	chr15-73165007-73165859	0.648944	-0.267147	0.083	0.118	1	Not Significant	chr15	73165007	73165859	Overlap
70030	chr13-111725060-111725992	0.648951	-0.142626	0.513	0.68	1	Not Significant	chr13	111725060	111725992	Overlap
70033	chr1-138492978-138493982	0.649004	-0.491402	0.042	0.069	1	Not Significant	chr1	138492978	138493982	Overlap
70034	chr8-114684014-114684961	0.649058	-1.04452	0.021	0.059	1	Not Significant	chr8	114684014	114684961	Overlap
70048	chr14-73838645-73839561	0.649328	-1.21705	0.016	0.05	1	Not Significant	chr14	73838645	73839561	Overlap
70051	chr8-33848533-33849336	0.649403	-0.485893	0.046	0.083	1	Not Significant	chr8	33848533	33849336	Overlap
70058	chr12-105312435-105313435	0.649519	-0.313021	0.125	0.189	1	Not Significant	chr12	105312435	105313435	Overlap
70061	chr2-165914045-165914972	0.649818	-0.296083	0.267	0.416	1	Not Significant	chr2	165914045	165914972	Overlap
70062	chr1-157014502-157015443	0.64982	-0.920308	0.035	0.087	1	Not Significant	chr1	157014502	157015443	Overlap
70064	chr6-28790932-28791855	0.64988	-1.04748	0.02	0.053	1	Not Significant	chr6	28790932	28791855	Overlap
70065	chr5-144898232-144899198	0.649893	-0.35371	0.134	0.232	1	Not Significant	chr5	144898232	144899198	Overlap
70068	chr3-102723622-102724596	0.649994	-0.607452	0.075	0.147	1	Not Significant	chr3	102723622	102724596	Overlap
70069	chr11-68207933-68208798	0.650001	-0.886853	0.032	0.077	1	Not Significant	chr11	68207933	68208798	Overlap
70073	chr2-30463664-30464593	0.650081	-0.193478	0.28	0.417	1	Not Significant	chr2	30463664	30464593	Overlap
70082	chr1-193188949-193189891	0.65032	-1.07893	0.055	0.145	1	Not Significant	chr1	193188949	193189891	Overlap
70083	chr18-46992869-46993815	0.650327	-0.855939	0.023	0.059	1	Not Significant	chr18	46992869	46993815	Overlap
70085	chr17-6037339-6038296	0.650375	-0.245773	0.192	0.284	1	Not Significant	chr17	6037339	6038296	Overlap
70086	chr1-157065389-157066333	0.650377	-0.341898	0.079	0.124	1	Not Significant	chr1	157065389	157066333	Overlap
70090	chr10-110952790-110953737	0.6505	-0.470639	0.152	0.278	1	Not Significant	chr10	110952790	110953737	Overlap
70091	chr5-17982500-17983412	0.650502	-0.218062	0.209	0.297	1	Not Significant	chr5	17982500	17983412	Overlap
70093	chr11-53519318-53520192	0.650524	-0.467975	0.185	0.334	1	Not Significant	chr11	53519318	53520192	Overlap
70095	chr8-117560843-117561724	0.650565	-1.38559	0.019	0.066	1	Not Significant	chr8	117560843	117561724	Overlap
70096	chr6-90763789-90764730	0.650575	-0.490277	0.157	0.287	1	Not Significant	chr6	90763789	90764730	Overlap
70097	chr9-122187325-122188224	0.650589	-0.261283	0.215	0.34	1	Not Significant	chr9	122187325	122188224	Overlap
70102	chr6-146738450-146739417	0.650885	-0.297534	0.065	0.096	1	Not Significant	chr6	146738450	146739417	Overlap
70103	chr14-67344181-67345289	0.650894	-0.806277	0.026	0.054	1	Not Significant	chr14	67344181	67345289	Overlap
70105	chr3-136859598-136860551	0.650995	-0.5036	0.045	0.077	1	Not Significant	chr3	136859598	136860551	Overlap
70106	chrX-85575995-85576918	0.651014	-0.277704	0.091	0.129	1	Not Significant	chrX	85575995	85576918	Overlap
70113	chr3-109278757-109279642	0.651212	-0.549696	0.088	0.175	1	Not Significant	chr3	109278757	109279642	Overlap
70114	chr15-55196157-55197042	0.651224	-0.964971	0.019	0.051	1	Not Significant	chr15	55196157	55197042	Overlap
70116	chr10-62329524-62330496	0.651375	-0.273601	0.142	0.207	1	Not Significant	chr10	62329524	62330496	Overlap
70119	chr1-134078804-134079694	0.651389	-0.226966	0.487	0.662	1	Not Significant	chr1	134078804	134079694	Overlap
70123	chr9-23249788-23250717	0.651457	-0.665473	0.034	0.068	1	Not Significant	chr9	23249788	23250717	Overlap
70124	chr16-95345617-95346418	0.651477	-0.336449	0.055	0.087	1	Not Significant	chr16	95345617	95346418	Overlap
70128	chr13-49215582-49216482	0.651548	-0.132806	0.465	0.65	1	Not Significant	chr13	49215582	49216482	Overlap
70129	chr11-102044667-102045637	0.651594	-1.02765	0.026	0.064	1	Not Significant	chr11	102044667	102045637	Overlap
70131	chr17-49614656-49615571	0.651722	-0.33901	0.182	0.296	1	Not Significant	chr17	49614656	49615571	Overlap
70132	chr13-12293538-12294451	0.651799	-0.161273	0.243	0.331	1	Not Significant	chr13	12293538	12294451	Overlap
70134	chr2-14836979-14837810	0.651833	-0.259963	0.07	0.1	1	Not Significant	chr2	14836979	14837810	Overlap
70135	chr16-90220265-90221155	0.651849	-0.254158	0.351	0.535	1	Not Significant	chr16	90220265	90221155	Overlap
70136	chr11-43822872-43823944	0.65186	-0.596881	0.055	0.095	1	Not Significant	chr11	43822872	43823944	Overlap
70140	chr11-88717961-88718886	0.651921	-0.124324	0.503	0.665	1	Not Significant	chr11	88717961	88718886	Overlap
70143	chr2-121655722-121656540	0.652089	-0.325943	0.095	0.147	1	Not Significant	chr2	121655722	121656540	Overlap
70144	chr8-46616868-46617765	0.652099	-0.229735	0.363	0.546	1	Not Significant	chr8	46616868	46617765	Overlap
70145	chr8-125539016-125540075	0.652101	-0.393915	0.153	0.253	1	Not Significant	chr8	125539016	125540075	Overlap
70147	chr8-95302145-95303206	0.652144	-0.863695	0.038	0.082	1	Not Significant	chr8	95302145	95303206	Overlap
70156	chr3-52257599-52258460	0.652533	-0.417094	0.116	0.207	1	Not Significant	chr3	52257599	52258460	Overlap
70157	chr14-59852883-59853817	0.652542	-0.421657	0.079	0.125	1	Not Significant	chr14	59852883	59853817	Overlap
70160	chr3-25108722-25109688	0.652659	-0.530454	0.076	0.133	1	Not Significant	chr3	25108722	25109688	Overlap
70161	chr9-119035550-119036525	0.65269	-0.862528	0.033	0.076	1	Not Significant	chr9	119035550	119036525	Overlap
70162	chr2-32840791-32841756	0.652725	-0.744413	0.03	0.063	1	Not Significant	chr2	32840791	32841756	Overlap
70164	chr11-117312272-117313148	0.652769	-0.857677	0.083	0.19	1	Not Significant	chr11	117312272	117313148	Overlap
70168	chr4-47437605-47438479	0.652842	-0.408692	0.11	0.191	1	Not Significant	chr4	47437605	47438479	Overlap
70173	chr19-27394691-27396245	0.652953	-0.399508	0.082	0.132	1	Not Significant	chr19	27394691	27396245	Overlap
70175	chr15-75893897-75894833	0.653079	-0.387358	0.16	0.269	1	Not Significant	chr15	75893897	75894833	Overlap
70176	chr17-46269536-46270466	0.653099	-0.38696	0.107	0.168	1	Not Significant	chr17	46269536	46270466	Overlap
70177	chr13-46487937-46488890	0.653106	-0.391575	0.044	0.066	1	Not Significant	chr13	46487937	46488890	Overlap
70179	chr12-85830510-85831374	0.653163	-0.273645	0.104	0.152	1	Not Significant	chr12	85830510	85831374	Overlap
70182	chr16-45034035-45035006	0.65325	-1.01364	0.024	0.064	1	Not Significant	chr16	45034035	45035006	Overlap
70185	chr2-29587733-29588727	0.653431	-0.4541	0.092	0.148	1	Not Significant	chr2	29587733	29588727	Overlap
70187	chr14-31858432-31859428	0.653552	-0.274441	0.117	0.171	1	Not Significant	chr14	31858432	31859428	Overlap
70190	chr6-113680994-113681910	0.653645	-0.520437	0.06	0.114	1	Not Significant	chr6	113680994	113681910	Overlap
70191	chr5-140749085-140750080	0.653666	-0.326544	0.133	0.221	1	Not Significant	chr5	140749085	140750080	Overlap
70193	chr7-34330919-34331921	0.653712	-0.532147	0.055	0.097	1	Not Significant	chr7	34330919	34331921	Overlap
70202	chr2-103661798-103662726	0.653974	-0.323829	0.188	0.287	1	Not Significant	chr2	103661798	103662726	Overlap
70207	chr2-103690147-103691087	0.654053	-0.333278	0.112	0.175	1	Not Significant	chr2	103690147	103691087	Overlap
70211	chr4-43025222-43026140	0.65416	-0.26335	0.233	0.353	1	Not Significant	chr4	43025222	43026140	Overlap
70216	chr10-80179153-80180101	0.65428	-0.304633	0.163	0.262	1	Not Significant	chr10	80179153	80180101	Overlap
70217	chr3-139802627-139803578	0.654294	-1.25195	0.034	0.097	1	Not Significant	chr3	139802627	139803578	Overlap
70218	chr8-68902654-68903565	0.654332	-0.203535	0.258	0.361	1	Not Significant	chr8	68902654	68903565	Overlap
70219	chr1-133236866-133238180	0.654341	-0.186099	0.332	0.482	1	Not Significant	chr1	133236866	133238180	Overlap
70221	chr11-120980406-120981357	0.654463	-0.413805	0.134	0.235	1	Not Significant	chr11	120980406	120981357	Overlap
70226	chr5-23770834-23771829	0.654564	-0.35647	0.109	0.17	1	Not Significant	chr5	23770834	23771829	Overlap
70228	chr3-19964343-19965297	0.654721	-0.461801	0.149	0.258	1	Not Significant	chr3	19964343	19965297	Overlap
70231	chr13-63303807-63304833	0.654844	-0.61936	0.07	0.139	1	Not Significant	chr13	63303807	63304833	Overlap
70233	chr6-142609533-142610484	0.654921	-1.17846	0.016	0.051	1	Not Significant	chr6	142609533	142610484	Overlap
70238	chr16-18088748-18089664	0.655071	-0.214744	0.285	0.417	1	Not Significant	chr16	18088748	18089664	Overlap
70249	chr14-52234898-52235835	0.655654	-0.254154	0.062	0.088	1	Not Significant	chr14	52234898	52235835	Overlap
70263	chr13-102933451-102934332	0.656202	-0.324636	0.085	0.13	1	Not Significant	chr13	102933451	102934332	Overlap
70264	chr17-88258191-88259034	0.65624	-0.395568	0.098	0.16	1	Not Significant	chr17	88258191	88259034	Overlap
70267	chr10-62589924-62590855	0.656288	-0.378403	0.068	0.115	1	Not Significant	chr10	62589924	62590855	Overlap
70269	chrX-159256904-159257790	0.656351	-0.41554	0.104	0.173	1	Not Significant	chrX	159256904	159257790	Overlap
70272	chr4-155883323-155884286	0.656386	-1.27983	0.017	0.053	1	Not Significant	chr4	155883323	155884286	Overlap
70273	chr18-62285105-62286051	0.656413	-0.274594	0.137	0.202	1	Not Significant	chr18	62285105	62286051	Overlap
70275	chr1-10039373-10040261	0.6566	-0.313771	0.291	0.457	1	Not Significant	chr1	10039373	10040261	Overlap
70279	chr9-62414900-62415851	0.65678	-0.602298	0.173	0.343	1	Not Significant	chr9	62414900	62415851	Overlap
70280	chr8-94904556-94905483	0.656918	-0.305087	0.173	0.277	1	Not Significant	chr8	94904556	94905483	Overlap
70281	chr2-52958683-52959626	0.656923	-0.598887	0.062	0.115	1	Not Significant	chr2	52958683	52959626	Overlap
70284	chrX-73715953-73716905	0.656972	-0.230726	0.333	0.495	1	Not Significant	chrX	73715953	73716905	Overlap
70285	chr2-14914263-14915220	0.657031	-0.394634	0.074	0.109	1	Not Significant	chr2	14914263	14915220	Overlap
70286	chr11-95402336-95403257	0.657037	-0.233387	0.264	0.388	1	Not Significant	chr11	95402336	95403257	Overlap
70291	chr11-5541776-5542687	0.657345	-0.259246	0.337	0.514	1	Not Significant	chr11	5541776	5542687	Overlap
70296	chr1-191292142-191293047	0.657545	-0.283273	0.241	0.369	1	Not Significant	chr1	191292142	191293047	Overlap
70297	chr8-120510762-120511648	0.657553	-0.532329	0.054	0.102	1	Not Significant	chr8	120510762	120511648	Overlap
70300	chr8-120270256-120271195	0.657595	-0.437292	0.136	0.226	1	Not Significant	chr8	120270256	120271195	Overlap
70307	chr1-74352390-74353341	0.657855	-0.773139	0.027	0.064	1	Not Significant	chr1	74352390	74353341	Overlap
70311	chr8-119284570-119285609	0.658096	-0.435121	0.128	0.212	1	Not Significant	chr8	119284570	119285609	Overlap
70314	chr1-13304869-13305885	0.658157	-0.321685	0.135	0.209	1	Not Significant	chr1	13304869	13305885	Overlap
70316	chr2-76672672-76673577	0.658221	-0.245416	0.259	0.399	1	Not Significant	chr2	76672672	76673577	Overlap
70318	chr12-71938314-71939273	0.658256	-0.215261	0.296	0.429	1	Not Significant	chr12	71938314	71939273	Overlap
70324	chr4-98142591-98143517	0.658342	-0.709357	0.07	0.152	1	Not Significant	chr4	98142591	98143517	Overlap
70332	chr1-131968670-131969588	0.658642	-0.416366	0.176	0.296	1	Not Significant	chr1	131968670	131969588	Overlap
70333	chr6-136887611-136888531	0.658644	-0.662153	0.106	0.216	1	Not Significant	chr6	136887611	136888531	Overlap
70334	chr1-150872941-150873855	0.658669	-1.11549	0.023	0.065	1	Not Significant	chr1	150872941	150873855	Overlap
70335	chr11-44238301-44239219	0.658671	-0.419377	0.124	0.196	1	Not Significant	chr11	44238301	44239219	Overlap
70337	chr4-46038759-46039678	0.65872	-0.150221	0.28	0.411	1	Not Significant	chr4	46038759	46039678	Overlap
70339	chr10-60807440-60808408	0.658795	-0.820122	0.062	0.131	1	Not Significant	chr10	60807440	60808408	Overlap
70341	chr17-43992940-43993879	0.659	-0.33175	0.101	0.149	1	Not Significant	chr17	43992940	43993879	Overlap
70342	chr7-27490394-27491307	0.659002	-0.199594	0.481	0.673	1	Not Significant	chr7	27490394	27491307	Overlap
70344	chr7-89850298-89851194	0.659011	-1.30985	0.028	0.085	1	Not Significant	chr7	89850298	89851194	Overlap
70347	chr15-79323161-79324109	0.659088	-0.77724	0.063	0.134	1	Not Significant	chr15	79323161	79324109	Overlap
70350	chr11-121790381-121791313	0.659178	-0.21739	0.294	0.432	1	Not Significant	chr11	121790381	121791313	Overlap
70351	chr4-83303128-83304020	0.659437	-0.432756	0.083	0.142	1	Not Significant	chr4	83303128	83304020	Overlap
70362	chr11-31906230-31907106	0.659675	-0.549382	0.07	0.121	1	Not Significant	chr11	31906230	31907106	Overlap
70365	chr3-97823957-97825045	0.659732	-0.137088	0.334	0.462	1	Not Significant	chr3	97823957	97825045	Overlap
70368	chr16-92423145-92424114	0.659823	-0.759588	0.025	0.052	1	Not Significant	chr16	92423145	92424114	Overlap
70373	chr5-149352861-149353800	0.660054	-0.428473	0.078	0.132	1	Not Significant	chr5	149352861	149353800	Overlap
70377	chr4-82530687-82531635	0.660141	-0.995292	0.045	0.122	1	Not Significant	chr4	82530687	82531635	Overlap
70380	chr11-119228190-119228907	0.660335	-0.272034	0.221	0.347	1	Not Significant	chr11	119228190	119228907	Overlap
70383	chr11-21122160-21123097	0.660436	-0.656599	0.028	0.057	1	Not Significant	chr11	21122160	21123097	Overlap
70384	chr6-118324381-118325384	0.660456	-0.649582	0.027	0.055	1	Not Significant	chr6	118324381	118325384	Overlap
70385	chr7-80993145-80994061	0.660497	-0.192823	0.401	0.577	1	Not Significant	chr7	80993145	80994061	Overlap
70395	chr5-17843254-17844124	0.660799	-0.317821	0.051	0.078	1	Not Significant	chr5	17843254	17844124	Overlap
70396	chr11-111065625-111066554	0.660825	-0.184394	0.312	0.469	1	Not Significant	chr11	111065625	111066554	Overlap
70404	chr2-118659724-118660548	0.66114	-0.396997	0.11	0.189	1	Not Significant	chr2	118659724	118660548	Overlap
70406	chr6-36454789-36455703	0.661207	-0.275681	0.187	0.277	1	Not Significant	chr6	36454789	36455703	Overlap
70412	chr3-135605287-135606152	0.661449	-0.706157	0.039	0.082	1	Not Significant	chr3	135605287	135606152	Overlap
70415	chr6-36541062-36542054	0.661492	-0.267465	0.156	0.225	1	Not Significant	chr6	36541062	36542054	Overlap
70418	chr10-85463727-85464773	0.661547	-0.392015	0.117	0.186	1	Not Significant	chr10	85463727	85464773	Overlap
70419	chr11-68279763-68280580	0.661582	-0.900518	0.025	0.055	1	Not Significant	chr11	68279763	68280580	Overlap
70421	chr2-102400546-102401459	0.661678	-0.245479	0.326	0.491	1	Not Significant	chr2	102400546	102401459	Overlap
70423	chr10-39450886-39451820	0.661749	-0.928847	0.032	0.077	1	Not Significant	chr10	39450886	39451820	Overlap
70424	chr7-30072353-30073227	0.661753	-0.283116	0.148	0.239	1	Not Significant	chr7	30072353	30073227	Overlap
70425	chr13-117713726-117714631	0.661782	-0.602577	0.045	0.082	1	Not Significant	chr13	117713726	117714631	Overlap
70426	chr6-116631872-116632817	0.661795	-0.521538	0.061	0.11	1	Not Significant	chr6	116631872	116632817	Overlap
70438	chr15-25805087-25805931	0.662137	-0.472519	0.09	0.158	1	Not Significant	chr15	25805087	25805931	Overlap
70439	chr9-56598251-56599282	0.662142	-0.365918	0.095	0.149	1	Not Significant	chr9	56598251	56599282	Overlap
70440	chr13-24565429-24566370	0.662152	-0.798776	0.113	0.235	1	Not Significant	chr13	24565429	24566370	Overlap
70441	chr3-27239309-27240206	0.662178	-0.237111	0.193	0.282	1	Not Significant	chr3	27239309	27240206	Overlap
70444	chr2-113036134-113037081	0.662216	-0.224125	0.277	0.399	1	Not Significant	chr2	113036134	113037081	Overlap
70445	chr10-75465580-75466607	0.662346	-0.556512	0.046	0.085	1	Not Significant	chr10	75465580	75466607	Overlap
70448	chr9-88124327-88125244	0.662395	-1.1615	0.017	0.051	1	Not Significant	chr9	88124327	88125244	Overlap
70451	chr18-64716153-64716987	0.662587	-0.975794	0.022	0.058	1	Not Significant	chr18	64716153	64716987	Overlap
70454	chr13-60653816-60654755	0.662701	-0.369456	0.105	0.175	1	Not Significant	chr13	60653816	60654755	Overlap
70456	chr18-69507528-69508474	0.662802	-0.709345	0.034	0.069	1	Not Significant	chr18	69507528	69508474	Overlap
70457	chr11-20794123-20795080	0.662953	-0.497611	0.1	0.195	1	Not Significant	chr11	20794123	20795080	Overlap
70458	chr2-146855438-146856321	0.662966	-0.242308	0.312	0.481	1	Not Significant	chr2	146855438	146856321	Overlap
70461	chr6-38835007-38835965	0.663023	-0.31702	0.103	0.162	1	Not Significant	chr6	38835007	38835965	Overlap
70462	chr2-103900167-103900952	0.663094	-0.808407	0.073	0.163	1	Not Significant	chr2	103900167	103900952	Overlap
70463	chr15-58200912-58201861	0.663094	-0.38563	0.131	0.215	1	Not Significant	chr15	58200912	58201861	Overlap
70465	chr15-38583186-38584167	0.663211	-1.14557	0.023	0.07	1	Not Significant	chr15	38583186	38584167	Overlap
70468	chr8-80863140-80864055	0.663223	-0.371462	0.033	0.051	1	Not Significant	chr8	80863140	80864055	Overlap
70474	chr7-122820624-122821615	0.663791	-1.21316	0.027	0.082	1	Not Significant	chr7	122820624	122821615	Overlap
70481	chr2-122738014-122738952	0.663945	-0.441381	0.208	0.364	1	Not Significant	chr2	122738014	122738952	Overlap
70486	chr17-12426798-12427738	0.664215	-0.974923	0.024	0.058	1	Not Significant	chr17	12426798	12427738	Overlap
70488	chr18-73365134-73366058	0.664278	-0.227476	0.151	0.209	1	Not Significant	chr18	73365134	73366058	Overlap
70495	chr10-70937212-70938123	0.664473	-0.249628	0.116	0.173	1	Not Significant	chr10	70937212	70938123	Overlap
70501	chr1-160531150-160532113	0.66472	-0.257085	0.113	0.167	1	Not Significant	chr1	160531150	160532113	Overlap
70508	chr1-92136899-92137856	0.664938	-0.572487	0.113	0.215	1	Not Significant	chr1	92136899	92137856	Overlap
70510	chr9-61630145-61631103	0.664981	-0.246778	0.183	0.274	1	Not Significant	chr9	61630145	61631103	Overlap
70511	chr9-22156408-22157310	0.665009	-0.214767	0.373	0.568	1	Not Significant	chr9	22156408	22157310	Overlap
70512	chr10-79766723-79767735	0.665054	-0.218275	0.469	0.65	1	Not Significant	chr10	79766723	79767735	Overlap
70516	chr11-30250994-30251931	0.66529	-0.560603	0.045	0.084	1	Not Significant	chr11	30250994	30251931	Overlap
70520	chr15-68342276-68343187	0.66537	-0.21433	0.185	0.262	1	Not Significant	chr15	68342276	68343187	Overlap
70524	chr11-109343849-109344816	0.665414	-0.34928	0.119	0.206	1	Not Significant	chr11	109343849	109344816	Overlap
70531	chr4-46307107-46308009	0.665586	-0.436592	0.125	0.214	1	Not Significant	chr4	46307107	46308009	Overlap
70536	chr1-60731736-60732664	0.665668	-0.266748	0.107	0.151	1	Not Significant	chr1	60731736	60732664	Overlap
70541	chr14-54809082-54810056	0.665915	-0.401951	0.112	0.191	1	Not Significant	chr14	54809082	54810056	Overlap
70546	chr12-71009427-71010458	0.666112	-0.695017	0.04	0.079	1	Not Significant	chr12	71009427	71010458	Overlap
70548	chr10-85452897-85453841	0.666144	-0.299151	0.214	0.323	1	Not Significant	chr10	85452897	85453841	Overlap
70549	chr17-32364003-32364936	0.666207	-0.254232	0.278	0.44	1	Not Significant	chr17	32364003	32364936	Overlap
70555	chr11-98090284-98091220	0.666271	-0.345019	0.217	0.332	1	Not Significant	chr11	98090284	98091220	Overlap
70556	chr13-28718004-28719006	0.666276	-1.13779	0.027	0.078	1	Not Significant	chr13	28718004	28719006	Overlap
70557	chr10-81304592-81305488	0.666302	-0.396343	0.107	0.18	1	Not Significant	chr10	81304592	81305488	Overlap
70559	chr8-104602459-104603368	0.666556	-0.257281	0.21	0.316	1	Not Significant	chr8	104602459	104603368	Overlap
70562	chr1-154033846-154034777	0.666637	-0.282428	0.172	0.26	1	Not Significant	chr1	154033846	154034777	Overlap
70564	chr11-4637241-4638156	0.666642	-0.339211	0.27	0.452	1	Not Significant	chr11	4637241	4638156	Overlap
70572	chr6-128842761-128843645	0.666874	-0.313952	0.303	0.483	1	Not Significant	chr6	128842761	128843645	Overlap
70583	chr4-132940840-132941841	0.667226	-0.776099	0.033	0.066	1	Not Significant	chr4	132940840	132941841	Overlap
70588	chr18-6275333-6276187	0.667308	-0.502151	0.103	0.188	1	Not Significant	chr18	6275333	6276187	Overlap
70590	chr4-137298393-137299471	0.667331	-1.13101	0.026	0.071	1	Not Significant	chr4	137298393	137299471	Overlap
70593	chr12-110973948-110974812	0.667452	-0.40504	0.138	0.219	1	Not Significant	chr12	110973948	110974812	Overlap
70596	chr4-123284573-123285416	0.667517	-0.3228	0.147	0.222	1	Not Significant	chr4	123284573	123285416	Overlap
70604	chr18-83430318-83431250	0.667882	-0.522139	0.088	0.156	1	Not Significant	chr18	83430318	83431250	Overlap
70606	chr18-49711039-49712254	0.667947	-0.317313	0.089	0.135	1	Not Significant	chr18	49711039	49712254	Overlap
70610	chr2-64063712-64064641	0.668013	-0.48759	0.075	0.126	1	Not Significant	chr2	64063712	64064641	Overlap
70618	chr12-77501819-77502758	0.66822	-1.30829	0.021	0.064	1	Not Significant	chr12	77501819	77502758	Overlap
70621	chr9-98428542-98429285	0.668336	-1.16853	0.044	0.13	1	Not Significant	chr9	98428542	98429285	Overlap
70627	chr11-68290427-68291396	0.668479	-0.819191	0.025	0.056	1	Not Significant	chr11	68290427	68291396	Overlap
70628	chr17-79705613-79706548	0.668483	-1.36427	0.019	0.061	1	Not Significant	chr17	79705613	79706548	Overlap
70638	chr7-75585877-75586792	0.66874	-0.397618	0.16	0.27	1	Not Significant	chr7	75585877	75586792	Overlap
70644	chr3-138881622-138882569	0.668869	-1.17579	0.028	0.08	1	Not Significant	chr3	138881622	138882569	Overlap
70648	chr12-111793774-111794635	0.668993	-0.176894	0.248	0.349	1	Not Significant	chr12	111793774	111794635	Overlap
70650	chr1-118976309-118977224	0.669051	-0.552448	0.11	0.209	1	Not Significant	chr1	118976309	118977224	Overlap
70655	chr10-128149331-128150237	0.66917	-0.534637	0.17	0.319	1	Not Significant	chr10	128149331	128150237	Overlap
70663	chr18-44380009-44380903	0.669361	-0.302392	0.3	0.458	1	Not Significant	chr18	44380009	44380903	Overlap
70664	chr1-153308359-153309358	0.669369	-0.313896	0.103	0.177	1	Not Significant	chr1	153308359	153309358	Overlap
70666	chr11-120269324-120270267	0.669391	-0.803675	0.045	0.098	1	Not Significant	chr11	120269324	120270267	Overlap
70669	chr7-79130799-79131146	0.669546	-1.12608	0.022	0.06	1	Not Significant	chr7	79130799	79131146	Overlap
70670	chr5-102756979-102757925	0.669573	-0.287825	0.119	0.174	1	Not Significant	chr5	102756979	102757925	Overlap
70671	chrX-160765658-160766566	0.669583	-0.336886	0.147	0.255	1	Not Significant	chrX	160765658	160766566	Overlap
70674	chr3-100488897-100489805	0.669767	-0.227367	0.368	0.541	1	Not Significant	chr3	100488897	100489805	Overlap
70675	chr9-50720813-50721699	0.669858	-0.748013	0.028	0.064	1	Not Significant	chr9	50720813	50721699	Overlap
70676	chr2-117385826-117386718	0.669943	-0.424551	0.099	0.162	1	Not Significant	chr2	117385826	117386718	Overlap
70677	chr1-34164336-34165235	0.669949	-0.530804	0.062	0.108	1	Not Significant	chr1	34164336	34165235	Overlap
70678	chr13-48227467-48228386	0.669958	-0.246469	0.286	0.44	1	Not Significant	chr13	48227467	48228386	Overlap
70684	chr12-16591170-16592097	0.670195	-0.27449	0.125	0.204	1	Not Significant	chr12	16591170	16592097	Overlap
70685	chr17-67354178-67355085	0.670234	-0.193222	0.345	0.496	1	Not Significant	chr17	67354178	67355085	Overlap
70688	chr11-94589201-94590106	0.670311	-0.989814	0.046	0.125	1	Not Significant	chr11	94589201	94590106	Overlap
70700	chr11-35251671-35252602	0.670678	-0.212866	0.195	0.297	1	Not Significant	chr11	35251671	35252602	Overlap
70703	chr19-60939686-60940636	0.670777	-0.347648	0.243	0.405	1	Not Significant	chr19	60939686	60940636	Overlap
70705	chr3-116562406-116563425	0.670819	-0.376905	0.135	0.215	1	Not Significant	chr3	116562406	116563425	Overlap
70709	chr18-61682444-61683385	0.670898	-0.266539	0.293	0.44	1	Not Significant	chr18	61682444	61683385	Overlap
70712	chr14-66847350-66848277	0.670979	-0.348486	0.27	0.43	1	Not Significant	chr14	66847350	66848277	Overlap
70715	chr12-79859404-79860326	0.671008	-0.277952	0.213	0.338	1	Not Significant	chr12	79859404	79860326	Overlap
70717	chr6-92905654-92906584	0.671091	-0.343946	0.145	0.243	1	Not Significant	chr6	92905654	92906584	Overlap
70718	chr16-43163128-43164071	0.671096	-0.401044	0.035	0.055	1	Not Significant	chr16	43163128	43164071	Overlap
70723	chr14-20347704-20348640	0.671302	-0.23505	0.319	0.475	1	Not Significant	chr14	20347704	20348640	Overlap
70726	chr2-59954333-59955348	0.671398	-0.389204	0.087	0.136	1	Not Significant	chr2	59954333	59955348	Overlap
70728	chr12-108893774-108894675	0.671472	-0.187738	0.297	0.43	1	Not Significant	chr12	108893774	108894675	Overlap
70733	chr17-88057667-88058566	0.671537	-0.451243	0.041	0.071	1	Not Significant	chr17	88057667	88058566	Overlap
70737	chr17-15808473-15809371	0.671728	-0.405818	0.042	0.071	1	Not Significant	chr17	15808473	15809371	Overlap
70741	chr7-142580022-142580975	0.671837	-0.663804	0.056	0.115	1	Not Significant	chr7	142580022	142580975	Overlap
70744	chr12-100299070-100299993	0.671848	-0.341946	0.2	0.321	1	Not Significant	chr12	100299070	100299993	Overlap
70745	chr4-153956741-153957656	0.671871	-0.203467	0.405	0.582	1	Not Significant	chr4	153956741	153957656	Overlap
70748	chr2-122581195-122582227	0.672065	-1.16601	0.033	0.088	1	Not Significant	chr2	122581195	122582227	Overlap
70752	chr10-63954057-63955187	0.672216	-0.568998	0.07	0.13	1	Not Significant	chr10	63954057	63955187	Overlap
70755	chr3-151938203-151939166	0.672297	-0.199625	0.187	0.262	1	Not Significant	chr3	151938203	151939166	Overlap
70759	chr2-64097854-64098740	0.67236	-0.203959	0.28	0.414	1	Not Significant	chr2	64097854	64098740	Overlap
70763	chr6-28840306-28841223	0.672645	-0.431392	0.065	0.108	1	Not Significant	chr6	28840306	28841223	Overlap
70765	chr14-33734034-33734938	0.672694	-0.452423	0.103	0.174	1	Not Significant	chr14	33734034	33734938	Overlap
70774	chr11-82870806-82871679	0.673065	-0.376253	0.295	0.479	1	Not Significant	chr11	82870806	82871679	Overlap
70776	chr8-88361719-88362618	0.673163	-0.224955	0.315	0.483	1	Not Significant	chr8	88361719	88362618	Overlap
70777	chr2-26408743-26409635	0.67328	-0.242823	0.298	0.465	1	Not Significant	chr2	26408743	26409635	Overlap
70779	chr2-103743391-103744299	0.673431	-0.232472	0.135	0.19	1	Not Significant	chr2	103743391	103744299	Overlap
70780	chr3-138053622-138054541	0.673489	-0.266128	0.206	0.305	1	Not Significant	chr3	138053622	138054541	Overlap
70782	chr5-149588653-149589513	0.673545	-1.08619	0.018	0.052	1	Not Significant	chr5	149588653	149589513	Overlap
70786	chr6-54460871-54461876	0.673714	-0.23578	0.279	0.399	1	Not Significant	chr6	54460871	54461876	Overlap
70789	chr17-66276508-66277435	0.67391	-0.622394	0.056	0.107	1	Not Significant	chr17	66276508	66277435	Overlap
70803	chr7-36697251-36698276	0.674452	-0.626336	0.181	0.358	1	Not Significant	chr7	36697251	36698276	Overlap
70804	chr5-30921122-30922077	0.674489	-0.193674	0.294	0.453	1	Not Significant	chr5	30921122	30922077	Overlap
70811	chr5-77099349-77100324	0.67466	-0.449303	0.063	0.104	1	Not Significant	chr5	77099349	77100324	Overlap
70815	chr13-69562862-69563786	0.67489	-0.218996	0.266	0.378	1	Not Significant	chr13	69562862	69563786	Overlap
70820	chr3-128082104-128083137	0.675018	-0.340446	0.104	0.156	1	Not Significant	chr3	128082104	128083137	Overlap
70824	chr4-41675938-41676917	0.675099	-0.359415	0.089	0.149	1	Not Significant	chr4	41675938	41676917	Overlap
70827	chr3-104611724-104612558	0.675164	-0.664682	0.038	0.073	1	Not Significant	chr3	104611724	104612558	Overlap
70829	chr3-19662943-19663941	0.675234	-0.5294	0.081	0.138	1	Not Significant	chr3	19662943	19663941	Overlap
70833	chr12-16641666-16642634	0.675362	-0.464092	0.085	0.135	1	Not Significant	chr12	16641666	16642634	Overlap
70839	chr5-51540518-51541344	0.675651	-0.364844	0.062	0.097	1	Not Significant	chr5	51540518	51541344	Overlap
70843	chr17-45551794-45552711	0.675752	-0.494761	0.074	0.133	1	Not Significant	chr17	45551794	45552711	Overlap
70844	chr18-56790238-56791186	0.675795	-0.752499	0.045	0.097	1	Not Significant	chr18	56790238	56791186	Overlap
70851	chr10-39266304-39267316	0.676097	-0.549753	0.098	0.181	1	Not Significant	chr10	39266304	39267316	Overlap
70852	chr4-155580173-155581120	0.676137	-0.446271	0.034	0.058	1	Not Significant	chr4	155580173	155581120	Overlap
70853	chr14-54227693-54228523	0.676166	-0.326073	0.145	0.238	1	Not Significant	chr14	54227693	54228523	Overlap
70854	chr11-60699291-60700213	0.676223	-0.261829	0.301	0.482	1	Not Significant	chr11	60699291	60700213	Overlap
70856	chr9-121384823-121385754	0.676241	-0.454736	0.091	0.159	1	Not Significant	chr9	121384823	121385754	Overlap
70859	chr2-44535486-44536484	0.676258	-0.271788	0.142	0.208	1	Not Significant	chr2	44535486	44536484	Overlap
70861	chr18-74717405-74718380	0.676288	-0.437366	0.063	0.095	1	Not Significant	chr18	74717405	74718380	Overlap
70862	chr4-119194899-119195802	0.676311	-0.254693	0.333	0.497	1	Not Significant	chr4	119194899	119195802	Overlap
70864	chr10-128094379-128095264	0.676367	-0.347582	0.193	0.325	1	Not Significant	chr10	128094379	128095264	Overlap
70871	chr10-84026569-84027483	0.676429	-0.36415	0.168	0.269	1	Not Significant	chr10	84026569	84027483	Overlap
70875	chr9-43231637-43232533	0.676482	-0.936534	0.046	0.123	1	Not Significant	chr9	43231637	43232533	Overlap
70877	chr13-56588370-56589365	0.676529	-0.998531	0.033	0.082	1	Not Significant	chr13	56588370	56589365	Overlap
70880	chr6-119082223-119083252	0.676584	-0.423604	0.077	0.129	1	Not Significant	chr6	119082223	119083252	Overlap
70881	chr11-61564360-61565213	0.676742	-0.961961	0.044	0.113	1	Not Significant	chr11	61564360	61565213	Overlap
70882	chr17-12168221-12169162	0.676769	-1.01507	0.034	0.092	1	Not Significant	chr17	12168221	12169162	Overlap
70884	chr11-5415323-5416359	0.676817	-0.338844	0.091	0.139	1	Not Significant	chr11	5415323	5416359	Overlap
70885	chr13-44419585-44420430	0.676856	-0.624516	0.049	0.097	1	Not Significant	chr13	44419585	44420430	Overlap
70887	chr11-57007550-57008451	0.676865	-0.423419	0.082	0.132	1	Not Significant	chr11	57007550	57008451	Overlap
70889	chr11-43820566-43821487	0.676896	-0.15863	0.296	0.397	1	Not Significant	chr11	43820566	43821487	Overlap
70898	chr11-68407869-68408722	0.677168	-0.539415	0.057	0.111	1	Not Significant	chr11	68407869	68408722	Overlap
70913	chr12-110804267-110805192	0.677592	-0.277849	0.052	0.076	1	Not Significant	chr12	110804267	110805192	Overlap
70923	chr6-124699896-124700876	0.67808	-0.291549	0.169	0.27	1	Not Significant	chr6	124699896	124700876	Overlap
70924	chr6-115601467-115602362	0.678134	-0.247933	0.298	0.455	1	Not Significant	chr6	115601467	115602362	Overlap
70925	chr11-116814242-116815092	0.678209	-0.633118	0.085	0.171	1	Not Significant	chr11	116814242	116815092	Overlap
70929	chr7-144207545-144208479	0.678398	-0.234117	0.226	0.327	1	Not Significant	chr7	144207545	144208479	Overlap
70934	chr13-64236760-64237691	0.678613	-0.256613	0.136	0.204	1	Not Significant	chr13	64236760	64237691	Overlap
70937	chr19-44245533-44246492	0.678688	-0.59195	0.041	0.084	1	Not Significant	chr19	44245533	44246492	Overlap
70944	chrX-11493429-11494625	0.678804	-0.34603	0.073	0.111	1	Not Significant	chrX	11493429	11494625	Overlap
70946	chr14-63910146-63911067	0.678856	-0.961968	0.03	0.075	1	Not Significant	chr14	63910146	63911067	Overlap
70953	chr4-133250423-133251293	0.679061	-0.525538	0.074	0.136	1	Not Significant	chr4	133250423	133251293	Overlap
70954	chr8-13253732-13254672	0.679062	-0.218572	0.366	0.516	1	Not Significant	chr8	13253732	13254672	Overlap
70956	chr4-53544610-53545575	0.679145	-0.537664	0.049	0.089	1	Not Significant	chr4	53544610	53545575	Overlap
70961	chr12-8394662-8395610	0.679305	-1.10445	0.039	0.117	1	Not Significant	chr12	8394662	8395610	Overlap
70962	chr11-95356323-95357341	0.679334	-0.252484	0.199	0.294	1	Not Significant	chr11	95356323	95357341	Overlap
70967	chr17-31685355-31686162	0.679478	-0.332637	0.149	0.246	1	Not Significant	chr17	31685355	31686162	Overlap
70968	chr19-10289694-10290749	0.679547	-0.245353	0.262	0.419	1	Not Significant	chr19	10289694	10290749	Overlap
70977	chr7-68070347-68071277	0.679874	-0.366548	0.135	0.219	1	Not Significant	chr7	68070347	68071277	Overlap
70982	chr16-4079418-4080349	0.680089	-0.309217	0.19	0.297	1	Not Significant	chr16	4079418	4080349	Overlap
70985	chr13-56021371-56022361	0.680244	-0.378411	0.159	0.248	1	Not Significant	chr13	56021371	56022361	Overlap
70986	chrX-7947527-7948464	0.680252	-0.268	0.29	0.453	1	Not Significant	chrX	7947527	7948464	Overlap
70993	chr3-96557347-96558272	0.680471	-0.187995	0.413	0.596	1	Not Significant	chr3	96557347	96558272	Overlap
70997	chr14-25450907-25451797	0.68075	-0.376286	0.147	0.244	1	Not Significant	chr14	25450907	25451797	Overlap
70999	chr10-78018501-78019422	0.680843	-0.427851	0.143	0.235	1	Not Significant	chr10	78018501	78019422	Overlap
71005	chr2-168633054-168633960	0.681044	-0.356274	0.243	0.381	1	Not Significant	chr2	168633054	168633960	Overlap
71007	chrX-14664578-14665591	0.681069	-0.650287	0.049	0.092	1	Not Significant	chrX	14664578	14665591	Overlap
71010	chr7-112678825-112679731	0.681144	-0.186661	0.441	0.612	1	Not Significant	chr7	112678825	112679731	Overlap
71011	chr1-189695033-189695970	0.681181	-0.256443	0.09	0.129	1	Not Significant	chr1	189695033	189695970	Overlap
71014	chr2-76070228-76071161	0.681278	-0.520337	0.155	0.3	1	Not Significant	chr2	76070228	76071161	Overlap
71015	chr2-131179614-131180502	0.681295	-0.232641	0.31	0.464	1	Not Significant	chr2	131179614	131180502	Overlap
71017	chr12-103328335-103329298	0.681363	-0.279245	0.305	0.462	1	Not Significant	chr12	103328335	103329298	Overlap
71022	chr1-156986003-156987001	0.681533	-0.959541	0.032	0.076	1	Not Significant	chr1	156986003	156987001	Overlap
71028	chr5-141910238-141911176	0.681673	-1.1547	0.022	0.066	1	Not Significant	chr5	141910238	141911176	Overlap
71031	chr8-27093618-27094486	0.681769	-0.854773	0.022	0.052	1	Not Significant	chr8	27093618	27094486	Overlap
71032	chr11-66963144-66964114	0.681772	-0.22761	0.199	0.28	1	Not Significant	chr11	66963144	66964114	Overlap
71034	chr8-61850997-61851903	0.681791	-0.313743	0.128	0.189	1	Not Significant	chr8	61850997	61851903	Overlap
71037	chr11-53853439-53854407	0.681897	-0.738487	0.037	0.081	1	Not Significant	chr11	53853439	53854407	Overlap
71038	chr8-126603053-126604145	0.681927	-0.560952	0.077	0.154	1	Not Significant	chr8	126603053	126604145	Overlap
71043	chr8-117368484-117369447	0.682006	-1.03126	0.027	0.075	1	Not Significant	chr8	117368484	117369447	Overlap
71047	chr16-32660570-32661570	0.682114	-0.41869	0.19	0.32	1	Not Significant	chr16	32660570	32661570	Overlap
71052	chr15-80000288-80001287	0.682266	-0.93349	0.029	0.074	1	Not Significant	chr15	80000288	80001287	Overlap
71057	chr14-64691537-64692462	0.682436	-1.11527	0.022	0.061	1	Not Significant	chr14	64691537	64692462	Overlap
71065	chr19-6383896-6384816	0.682695	-0.177263	0.279	0.402	1	Not Significant	chr19	6383896	6384816	Overlap
71066	chr11-106669440-106670365	0.6827	-0.869308	0.048	0.114	1	Not Significant	chr11	106669440	106670365	Overlap
71074	chr12-86823648-86824521	0.68289	-0.36597	0.208	0.353	1	Not Significant	chr12	86823648	86824521	Overlap
71076	chr3-98427287-98428199	0.682929	-0.208907	0.267	0.389	1	Not Significant	chr3	98427287	98428199	Overlap
71080	chr9-65178381-65179318	0.682951	-0.715439	0.055	0.112	1	Not Significant	chr9	65178381	65179318	Overlap
71081	chr7-125478146-125479099	0.68298	-0.369906	0.086	0.136	1	Not Significant	chr7	125478146	125479099	Overlap
71082	chr6-145171617-145172537	0.683093	-0.217177	0.205	0.302	1	Not Significant	chr6	145171617	145172537	Overlap
71083	chr16-38373260-38374132	0.683174	-0.351954	0.181	0.282	1	Not Significant	chr16	38373260	38374132	Overlap
71084	chr7-143783736-143784665	0.6832	-0.481573	0.147	0.277	1	Not Significant	chr7	143783736	143784665	Overlap
71094	chr7-45135928-45136838	0.683465	-0.283947	0.236	0.376	1	Not Significant	chr7	45135928	45136838	Overlap
71101	chr10-42089109-42090082	0.683734	-0.304383	0.271	0.42	1	Not Significant	chr10	42089109	42090082	Overlap
71102	chr6-90653477-90654405	0.683786	-0.544993	0.042	0.082	1	Not Significant	chr6	90653477	90654405	Overlap
71105	chr2-68784426-68785385	0.684021	-0.429441	0.085	0.142	1	Not Significant	chr2	68784426	68785385	Overlap
71107	chr18-74014086-74014896	0.684035	-0.377206	0.195	0.308	1	Not Significant	chr18	74014086	74014896	Overlap
71112	chr10-3411245-3412124	0.684266	-0.21749	0.048	0.066	1	Not Significant	chr10	3411245	3412124	Overlap
71120	chr10-86280921-86281863	0.684591	-0.997754	0.022	0.054	1	Not Significant	chr10	86280921	86281863	Overlap
71122	chr8-24427271-24428198	0.684641	-1.00442	0.022	0.053	1	Not Significant	chr8	24427271	24428198	Overlap
71124	chr14-25567037-25567922	0.684705	-0.662225	0.058	0.119	1	Not Significant	chr14	25567037	25567922	Overlap
71126	chr2-167485385-167486336	0.684761	-0.361565	0.217	0.342	1	Not Significant	chr2	167485385	167486336	Overlap
71129	chr18-33463551-33464514	0.684861	-0.148982	0.411	0.575	1	Not Significant	chr18	33463551	33464514	Overlap
71133	chr14-32860870-32861758	0.684935	-0.421058	0.13	0.226	1	Not Significant	chr14	32860870	32861758	Overlap
71134	chr7-16830157-16831112	0.684974	-0.693169	0.026	0.051	1	Not Significant	chr7	16830157	16831112	Overlap
71135	chr1-23270880-23271888	0.684975	-0.45143	0.103	0.186	1	Not Significant	chr1	23270880	23271888	Overlap
71147	chr2-156621174-156622109	0.685342	-0.404279	0.131	0.212	1	Not Significant	chr2	156621174	156622109	Overlap
71149	chr17-66504087-66504880	0.685454	-0.340289	0.134	0.212	1	Not Significant	chr17	66504087	66504880	Overlap
71151	chr2-144368513-144369421	0.685594	-0.229294	0.333	0.485	1	Not Significant	chr2	144368513	144369421	Overlap
71152	chr13-112673829-112674730	0.685644	-0.384279	0.074	0.121	1	Not Significant	chr13	112673829	112674730	Overlap
71156	chr10-75373692-75374520	0.685782	-0.555799	0.076	0.146	1	Not Significant	chr10	75373692	75374520	Overlap
71158	chr9-29025305-29026278	0.685829	-0.406696	0.141	0.217	1	Not Significant	chr9	29025305	29026278	Overlap
71161	chr1-133367596-133368525	0.685888	-0.746828	0.044	0.097	1	Not Significant	chr1	133367596	133368525	Overlap
71162	chr6-91527976-91528903	0.685889	-0.2422	0.336	0.477	1	Not Significant	chr6	91527976	91528903	Overlap
71167	chr15-76306925-76307830	0.686006	-0.185381	0.373	0.536	1	Not Significant	chr15	76306925	76307830	Overlap
71168	chr16-77499709-77500681	0.686048	-0.416279	0.159	0.272	1	Not Significant	chr16	77499709	77500681	Overlap
71169	chr11-8481280-8482221	0.68605	-0.368761	0.078	0.123	1	Not Significant	chr11	8481280	8482221	Overlap
71173	chr13-29631113-29632032	0.686126	-0.499023	0.076	0.133	1	Not Significant	chr13	29631113	29632032	Overlap
71175	chr7-4460471-4461326	0.686161	-0.434947	0.033	0.059	1	Not Significant	chr7	4460471	4461326	Overlap
71176	chr10-94551943-94552826	0.686222	-0.639011	0.03	0.058	1	Not Significant	chr10	94551943	94552826	Overlap
71177	chr11-103158574-103159474	0.686291	-0.341871	0.227	0.381	1	Not Significant	chr11	103158574	103159474	Overlap
71180	chr4-43405898-43406825	0.686402	-0.464804	0.191	0.355	1	Not Significant	chr4	43405898	43406825	Overlap
71183	chr18-34859418-34860263	0.686508	-0.294388	0.38	0.573	1	Not Significant	chr18	34859418	34860263	Overlap
71184	chr16-91405889-91406734	0.686541	-0.296441	0.258	0.409	1	Not Significant	chr16	91405889	91406734	Overlap
71187	chr6-116337612-116338524	0.686602	-0.219428	0.259	0.393	1	Not Significant	chr6	116337612	116338524	Overlap
71189	chr9-32335462-32336395	0.686644	-0.158305	0.352	0.486	1	Not Significant	chr9	32335462	32336395	Overlap
71193	chr18-80337586-80338629	0.686721	-0.277917	0.194	0.287	1	Not Significant	chr18	80337586	80338629	Overlap
71202	chr15-82280308-82281279	0.687044	-0.442277	0.103	0.169	1	Not Significant	chr15	82280308	82281279	Overlap
71204	chr13-35905722-35906679	0.687225	-0.252456	0.308	0.466	1	Not Significant	chr13	35905722	35906679	Overlap
71205	chr14-61258108-61259026	0.687256	-0.293604	0.202	0.302	1	Not Significant	chr14	61258108	61259026	Overlap
71207	chr12-99346691-99347620	0.687277	-0.26725	0.239	0.359	1	Not Significant	chr12	99346691	99347620	Overlap
71208	chr3-133539782-133540706	0.687337	-0.933782	0.024	0.064	1	Not Significant	chr3	133539782	133540706	Overlap
71210	chr15-83349785-83350703	0.68739	-0.299914	0.286	0.458	1	Not Significant	chr15	83349785	83350703	Overlap
71211	chr9-34732234-34733160	0.687453	-0.438811	0.077	0.123	1	Not Significant	chr9	34732234	34733160	Overlap
71212	chr12-73286356-73287275	0.687469	-0.265386	0.315	0.483	1	Not Significant	chr12	73286356	73287275	Overlap
71214	chr2-84441689-84442609	0.687511	-0.357146	0.152	0.23	1	Not Significant	chr2	84441689	84442609	Overlap
71215	chr10-59916083-59917006	0.687529	-0.393935	0.178	0.311	1	Not Significant	chr10	59916083	59917006	Overlap
71219	chr13-71612072-71613098	0.687665	-0.506522	0.083	0.141	1	Not Significant	chr13	71612072	71613098	Overlap
71229	chr7-99395968-99396903	0.687936	-0.372465	0.153	0.243	1	Not Significant	chr7	99395968	99396903	Overlap
71231	chr5-75933291-75934216	0.687996	-0.959362	0.052	0.128	1	Not Significant	chr5	75933291	75934216	Overlap
71233	chr10-59114403-59115330	0.68802	-0.373184	0.19	0.336	1	Not Significant	chr10	59114403	59115330	Overlap
71241	chr7-109606832-109607791	0.688339	-0.446805	0.095	0.157	1	Not Significant	chr7	109606832	109607791	Overlap
71248	chr16-96205163-96206037	0.688544	-0.26083	0.256	0.378	1	Not Significant	chr16	96205163	96206037	Overlap
71249	chr1-140380871-140381812	0.688558	-1.55543	0.018	0.066	1	Not Significant	chr1	140380871	140381812	Overlap
71255	chr18-75139497-75140413	0.688749	-0.362801	0.091	0.146	1	Not Significant	chr18	75139497	75140413	Overlap
71259	chr5-107260744-107261717	0.688828	-0.315399	0.064	0.102	1	Not Significant	chr5	107260744	107261717	Overlap
71264	chr4-139287174-139288121	0.689001	-0.699179	0.067	0.149	1	Not Significant	chr4	139287174	139288121	Overlap
71267	chr8-78820530-78821466	0.689135	-0.300006	0.272	0.429	1	Not Significant	chr8	78820530	78821466	Overlap
71268	chr7-101314208-101315135	0.689172	-0.328743	0.115	0.175	1	Not Significant	chr7	101314208	101315135	Overlap
71270	chr2-127889151-127890041	0.689326	-0.661384	0.052	0.105	1	Not Significant	chr2	127889151	127890041	Overlap
71278	chr18-67278379-67279171	0.689626	-0.276274	0.194	0.297	1	Not Significant	chr18	67278379	67279171	Overlap
71282	chr14-55347835-55348798	0.689833	-0.444577	0.103	0.168	1	Not Significant	chr14	55347835	55348798	Overlap
71285	chr9-121592638-121593585	0.690036	-0.452651	0.124	0.213	1	Not Significant	chr9	121592638	121593585	Overlap
71288	chr15-88839917-88840819	0.690095	-0.596122	0.093	0.183	1	Not Significant	chr15	88839917	88840819	Overlap
71289	chr15-58004877-58005818	0.690129	-0.360701	0.122	0.188	1	Not Significant	chr15	58004877	58005818	Overlap
71292	chr8-75083520-75084439	0.690267	-0.326767	0.237	0.394	1	Not Significant	chr8	75083520	75084439	Overlap
71293	chr18-61632157-61633085	0.690273	-0.611156	0.111	0.219	1	Not Significant	chr18	61632157	61633085	Overlap
71294	chr3-21823998-21824961	0.690284	-1.21677	0.036	0.103	1	Not Significant	chr3	21823998	21824961	Overlap
71295	chr6-31120731-31121671	0.690317	-0.260183	0.166	0.245	1	Not Significant	chr6	31120731	31121671	Overlap
71297	chr3-54535088-54535999	0.69032	-1.49252	0.017	0.056	1	Not Significant	chr3	54535088	54535999	Overlap
71298	chr11-66967513-66968445	0.690325	-0.239011	0.13	0.188	1	Not Significant	chr11	66967513	66968445	Overlap
71302	chr17-45736412-45737301	0.690469	-0.260135	0.254	0.401	1	Not Significant	chr17	45736412	45737301	Overlap
71307	chr8-126986078-126987075	0.690579	-0.558763	0.067	0.121	1	Not Significant	chr8	126986078	126987075	Overlap
71312	chr2-32908279-32909168	0.690686	-0.461458	0.113	0.214	1	Not Significant	chr2	32908279	32909168	Overlap
71316	chr2-33370983-33371839	0.690816	-0.214568	0.36	0.529	1	Not Significant	chr2	33370983	33371839	Overlap
71320	chr16-34997212-34998196	0.690932	-0.848955	0.052	0.125	1	Not Significant	chr16	34997212	34998196	Overlap
71325	chr2-119311258-119312193	0.691084	-0.931162	0.021	0.053	1	Not Significant	chr2	119311258	119312193	Overlap
71326	chr7-4971504-4972341	0.69109	-0.160134	0.34	0.471	1	Not Significant	chr7	4971504	4972341	Overlap
71331	chr15-103388279-103389231	0.691265	-0.465735	0.076	0.134	1	Not Significant	chr15	103388279	103389231	Overlap
71335	chr13-111796831-111797421	0.691299	-0.509787	0.083	0.156	1	Not Significant	chr13	111796831	111797421	Overlap
71336	chr14-121349721-121350603	0.691311	-0.321963	0.093	0.139	1	Not Significant	chr14	121349721	121350603	Overlap
71337	chr11-32940785-32941894	0.691359	-0.274143	0.082	0.118	1	Not Significant	chr11	32940785	32941894	Overlap
71339	chr14-76819393-76820317	0.691428	-0.312504	0.259	0.405	1	Not Significant	chr14	76819393	76820317	Overlap
71342	chr2-158145967-158146871	0.691468	-0.337194	0.247	0.404	1	Not Significant	chr2	158145967	158146871	Overlap
71343	chr10-54075373-54076293	0.691474	-0.281015	0.338	0.524	1	Not Significant	chr10	54075373	54076293	Overlap
71351	chr14-30870004-30871041	0.691701	-0.768318	0.062	0.13	1	Not Significant	chr14	30870004	30871041	Overlap
71354	chr11-98342302-98343218	0.691829	-0.224709	0.207	0.312	1	Not Significant	chr11	98342302	98343218	Overlap
71355	chr4-126251459-126252335	0.69183	-0.520955	0.094	0.177	1	Not Significant	chr4	126251459	126252335	Overlap
71363	chr1-40824242-40825260	0.692057	-0.278954	0.183	0.272	1	Not Significant	chr1	40824242	40825260	Overlap
71365	chr1-34434526-34435449	0.692072	-0.397054	0.189	0.319	1	Not Significant	chr1	34434526	34435449	Overlap
71366	chr19-36789586-36790535	0.692155	-1.10896	0.025	0.069	1	Not Significant	chr19	36789586	36790535	Overlap
71370	chr9-119460167-119461122	0.692315	-0.464006	0.05	0.085	1	Not Significant	chr9	119460167	119461122	Overlap
71371	chr8-107171865-107172812	0.692354	-0.376076	0.086	0.139	1	Not Significant	chr8	107171865	107172812	Overlap
71374	chr12-86652339-86653246	0.692475	-0.536176	0.113	0.217	1	Not Significant	chr12	86652339	86653246	Overlap
71375	chr11-106500461-106501286	0.692475	-0.173564	0.316	0.467	1	Not Significant	chr11	106500461	106501286	Overlap
71376	chr6-145809484-145810402	0.692488	-0.317258	0.076	0.113	1	Not Significant	chr6	145809484	145810402	Overlap
71378	chr1-174040485-174041429	0.692541	-1.28675	0.026	0.079	1	Not Significant	chr1	174040485	174041429	Overlap
71379	chr2-32655546-32656485	0.692543	-1.1308	0.05	0.138	1	Not Significant	chr2	32655546	32656485	Overlap
71381	chr16-7049228-7050159	0.692567	-0.235906	0.098	0.147	1	Not Significant	chr16	7049228	7050159	Overlap
71386	chr2-124617403-124617918	0.692726	-0.256338	0.117	0.177	1	Not Significant	chr2	124617403	124617918	Overlap
71387	chr11-93397973-93399222	0.692727	-0.368609	0.104	0.161	1	Not Significant	chr11	93397973	93399222	Overlap
71390	chr11-80176981-80178003	0.692814	-0.29809	0.118	0.191	1	Not Significant	chr11	80176981	80178003	Overlap
71393	chr8-13472006-13472944	0.692934	-0.271051	0.214	0.318	1	Not Significant	chr8	13472006	13472944	Overlap
71412	chr18-15404778-15405753	0.693662	-0.264152	0.162	0.238	1	Not Significant	chr18	15404778	15405753	Overlap
71416	chr6-83244853-83245801	0.693723	-0.49507	0.097	0.168	1	Not Significant	chr6	83244853	83245801	Overlap
71417	chr7-110275828-110276726	0.693738	-0.376885	0.085	0.129	1	Not Significant	chr7	110275828	110276726	Overlap
71418	chr5-30535759-30536793	0.693738	-0.214961	0.157	0.222	1	Not Significant	chr5	30535759	30536793	Overlap
71421	chr17-5150381-5151357	0.693894	-0.250081	0.185	0.276	1	Not Significant	chr17	5150381	5151357	Overlap
71429	chr1-162952823-162953801	0.694177	-1.04173	0.035	0.088	1	Not Significant	chr1	162952823	162953801	Overlap
71431	chr14-124742216-124743166	0.69421	-0.363815	0.108	0.175	1	Not Significant	chr14	124742216	124743166	Overlap
71437	chr16-62786341-62787259	0.69454	-0.324324	0.296	0.488	1	Not Significant	chr16	62786341	62787259	Overlap
71441	chr13-92483570-92484439	0.694755	-0.23508	0.217	0.338	1	Not Significant	chr13	92483570	92484439	Overlap
71446	chr13-37460028-37461022	0.694802	-0.356034	0.232	0.375	1	Not Significant	chr13	37460028	37461022	Overlap
71448	chr8-13506602-13507534	0.694891	-0.270379	0.21	0.31	1	Not Significant	chr8	13506602	13507534	Overlap
71449	chr7-130681511-130682408	0.694893	-0.403372	0.155	0.257	1	Not Significant	chr7	130681511	130682408	Overlap
71455	chr8-106924742-106925676	0.695037	-0.996538	0.026	0.071	1	Not Significant	chr8	106924742	106925676	Overlap
71459	chr16-38666171-38667104	0.695148	-0.433365	0.071	0.124	1	Not Significant	chr16	38666171	38667104	Overlap
71467	chr16-46146540-46147513	0.695428	-0.33685	0.069	0.101	1	Not Significant	chr16	46146540	46147513	Overlap
71474	chr13-112365380-112366375	0.695793	-1.22598	0.021	0.055	1	Not Significant	chr13	112365380	112366375	Overlap
71477	chr6-145567035-145568092	0.695869	-0.497078	0.051	0.088	1	Not Significant	chr6	145567035	145568092	Overlap
71480	chr6-129215857-129216808	0.69593	-1.07058	0.039	0.102	1	Not Significant	chr6	129215857	129216808	Overlap
71484	chr7-3301860-3302780	0.696115	-0.328433	0.176	0.287	1	Not Significant	chr7	3301860	3302780	Overlap
71485	chr14-28416765-28417725	0.696132	-0.47405	0.116	0.201	1	Not Significant	chr14	28416765	28417725	Overlap
71486	chr10-91464414-91465350	0.696154	-0.537783	0.058	0.1	1	Not Significant	chr10	91464414	91465350	Overlap
71487	chr1-135280425-135281343	0.696161	-0.411147	0.101	0.165	1	Not Significant	chr1	135280425	135281343	Overlap
71495	chr15-67110183-67111126	0.696289	-1.02423	0.034	0.095	1	Not Significant	chr15	67110183	67111126	Overlap
71496	chr11-35340467-35341425	0.696317	-0.182636	0.303	0.431	1	Not Significant	chr11	35340467	35341425	Overlap
71497	chr4-114495428-114496385	0.696356	-0.325755	0.106	0.159	1	Not Significant	chr4	114495428	114496385	Overlap
71498	chr7-100457880-100458822	0.696365	-0.372238	0.127	0.192	1	Not Significant	chr7	100457880	100458822	Overlap
71502	chr15-76330792-76331705	0.696449	-0.276002	0.255	0.401	1	Not Significant	chr15	76330792	76331705	Overlap
71503	chr11-94235769-94236687	0.696476	-0.417456	0.121	0.212	1	Not Significant	chr11	94235769	94236687	Overlap
71506	chr2-150663007-150663953	0.696542	-0.270415	0.265	0.392	1	Not Significant	chr2	150663007	150663953	Overlap
71507	chr3-7366096-7367007	0.696551	-0.288864	0.213	0.343	1	Not Significant	chr3	7366096	7367007	Overlap
71516	chr12-81883405-81884385	0.696767	-0.405465	0.057	0.084	1	Not Significant	chr12	81883405	81884385	Overlap
71518	chr6-72711158-72712169	0.696807	-0.606762	0.065	0.127	1	Not Significant	chr6	72711158	72712169	Overlap
71526	chr13-55536155-55537069	0.697096	-0.228208	0.357	0.54	1	Not Significant	chr13	55536155	55537069	Overlap
71528	chr5-135106403-135107315	0.697168	-0.366373	0.216	0.36	1	Not Significant	chr5	135106403	135107315	Overlap
71534	chr4-142126669-142127617	0.697339	-0.199887	0.267	0.37	1	Not Significant	chr4	142126669	142127617	Overlap
71537	chr19-42170124-42171034	0.697475	-0.189048	0.328	0.478	1	Not Significant	chr19	42170124	42171034	Overlap
71538	chr9-120994495-120995442	0.6976	-0.975625	0.023	0.061	1	Not Significant	chr9	120994495	120995442	Overlap
71554	chr11-84062502-84063419	0.697945	-0.460379	0.111	0.186	1	Not Significant	chr11	84062502	84063419	Overlap
71558	chr1-179024155-179025144	0.697979	-0.437802	0.081	0.134	1	Not Significant	chr1	179024155	179025144	Overlap
71561	chr4-141874506-141875429	0.698105	-0.333029	0.281	0.455	1	Not Significant	chr4	141874506	141875429	Overlap
71562	chr10-5068422-5069420	0.698108	-0.236244	0.229	0.328	1	Not Significant	chr10	5068422	5069420	Overlap
71565	chr6-30958467-30959427	0.698167	-0.595356	0.068	0.121	1	Not Significant	chr6	30958467	30959427	Overlap
71566	chr10-13866217-13867151	0.698177	-0.418395	0.06	0.099	1	Not Significant	chr10	13866217	13867151	Overlap
71569	chr7-132656001-132656899	0.698265	-0.314955	0.194	0.32	1	Not Significant	chr7	132656001	132656899	Overlap
71575	chr8-110941233-110942117	0.698591	-0.236796	0.237	0.36	1	Not Significant	chr8	110941233	110942117	Overlap
71576	chr11-32238170-32239094	0.698615	-0.515514	0.078	0.142	1	Not Significant	chr11	32238170	32239094	Overlap
71579	chr3-146520780-146521734	0.6987	-0.35969	0.265	0.437	1	Not Significant	chr3	146520780	146521734	Overlap
71580	chr9-13246537-13247403	0.69883	-0.199818	0.33	0.493	1	Not Significant	chr9	13246537	13247403	Overlap
71584	chr5-137509990-137510868	0.69911	-0.222017	0.311	0.473	1	Not Significant	chr5	137509990	137510868	Overlap
71586	chr4-9184307-9185229	0.699189	-0.364682	0.115	0.186	1	Not Significant	chr4	9184307	9185229	Overlap
71590	chr8-122639513-122640447	0.699322	-0.619823	0.055	0.11	1	Not Significant	chr8	122639513	122640447	Overlap
71594	chr7-101709879-101710809	0.699411	-0.336206	0.077	0.116	1	Not Significant	chr7	101709879	101710809	Overlap
71595	chr2-68907585-68908524	0.699443	-0.359677	0.093	0.147	1	Not Significant	chr2	68907585	68908524	Overlap
71599	chr10-57532019-57532929	0.699573	-0.266277	0.243	0.381	1	Not Significant	chr10	57532019	57532929	Overlap
71600	chr11-66998222-66999176	0.699577	-0.176675	0.198	0.269	1	Not Significant	chr11	66998222	66999176	Overlap
71602	chrX-99054377-99055507	0.699708	-0.255789	0.13	0.199	1	Not Significant	chrX	99054377	99055507	Overlap
71606	chr16-87261285-87262206	0.699843	-0.220429	0.297	0.438	1	Not Significant	chr16	87261285	87262206	Overlap
71608	chr14-30650692-30651623	0.699863	-0.290685	0.221	0.334	1	Not Significant	chr14	30650692	30651623	Overlap
71610	chr7-27559988-27560943	0.699892	-0.195272	0.218	0.316	1	Not Significant	chr7	27559988	27560943	Overlap
71614	chr6-36596214-36597201	0.700087	-0.204624	0.248	0.352	1	Not Significant	chr6	36596214	36597201	Overlap
71615	chr5-123438477-123439363	0.700106	-0.365136	0.103	0.165	1	Not Significant	chr5	123438477	123439363	Overlap
71617	chr17-50677841-50678782	0.700133	-0.4492	0.129	0.227	1	Not Significant	chr17	50677841	50678782	Overlap
71618	chr2-156007613-156008511	0.700173	-0.230568	0.354	0.53	1	Not Significant	chr2	156007613	156008511	Overlap
71621	chr14-50924383-50925314	0.700256	-0.279326	0.286	0.453	1	Not Significant	chr14	50924383	50925314	Overlap
71622	chr4-149323439-149324379	0.700296	-0.241757	0.306	0.439	1	Not Significant	chr4	149323439	149324379	Overlap
71626	chr3-97628357-97629247	0.700491	-0.392668	0.135	0.235	1	Not Significant	chr3	97628357	97629247	Overlap
71627	chr16-17561803-17562240	0.700552	-0.47964	0.131	0.23	1	Not Significant	chr16	17561803	17562240	Overlap
71630	chrX-99291113-99292121	0.700608	-0.446345	0.116	0.204	1	Not Significant	chrX	99291113	99292121	Overlap
71641	chr2-118506682-118507805	0.700849	-0.787778	0.025	0.056	1	Not Significant	chr2	118506682	118507805	Overlap
71647	chr18-75129755-75130772	0.700997	-0.232939	0.197	0.291	1	Not Significant	chr18	75129755	75130772	Overlap
71649	chr13-46571748-46572648	0.70108	-0.186987	0.273	0.387	1	Not Significant	chr13	46571748	46572648	Overlap
71653	chr11-19020096-19021013	0.701292	-0.217761	0.278	0.431	1	Not Significant	chr11	19020096	19021013	Overlap
71658	chr3-102995350-102996264	0.701364	-0.326317	0.245	0.409	1	Not Significant	chr3	102995350	102996264	Overlap
71660	chr6-71211571-71212566	0.701376	-0.435522	0.121	0.191	1	Not Significant	chr6	71211571	71212566	Overlap
71661	chr7-31055219-31056128	0.701388	-0.176609	0.399	0.566	1	Not Significant	chr7	31055219	31056128	Overlap
71664	chr17-43359881-43360963	0.701467	-1.38127	0.027	0.089	1	Not Significant	chr17	43359881	43360963	Overlap
71665	chr4-119667230-119668151	0.701474	-0.292572	0.118	0.171	1	Not Significant	chr4	119667230	119668151	Overlap
71666	chr1-168290982-168291917	0.701487	-0.403419	0.157	0.268	1	Not Significant	chr1	168290982	168291917	Overlap
71668	chr3-94953646-94954539	0.701552	-0.270355	0.296	0.458	1	Not Significant	chr3	94953646	94954539	Overlap
71682	chr12-80259953-80260816	0.70191	-0.217681	0.357	0.531	1	Not Significant	chr12	80259953	80260816	Overlap
71686	chr16-30820961-30821865	0.702105	-0.680453	0.065	0.139	1	Not Significant	chr16	30820961	30821865	Overlap
71687	chr4-82480359-82481282	0.702105	-0.3393	0.071	0.104	1	Not Significant	chr4	82480359	82481282	Overlap
71689	chr7-120055153-120056128	0.702159	-0.30065	0.069	0.105	1	Not Significant	chr7	120055153	120056128	Overlap
71692	chr3-116161836-116162780	0.702401	-0.958254	0.035	0.089	1	Not Significant	chr3	116161836	116162780	Overlap
71699	chr2-123412230-123413117	0.702703	-0.39443	0.041	0.061	1	Not Significant	chr2	123412230	123413117	Overlap
71704	chr15-79108575-79109490	0.702917	-0.245036	0.321	0.472	1	Not Significant	chr15	79108575	79109490	Overlap
71710	chr13-59675324-59676279	0.703206	-0.453253	0.11	0.204	1	Not Significant	chr13	59675324	59676279	Overlap
71711	chr7-110259720-110260638	0.703209	-1.21065	0.022	0.073	1	Not Significant	chr7	110259720	110260638	Overlap
71713	chr6-71189297-71190287	0.703254	-0.49688	0.046	0.078	1	Not Significant	chr6	71189297	71190287	Overlap
71717	chr5-122774606-122775569	0.703411	-1.03908	0.058	0.161	1	Not Significant	chr5	122774606	122775569	Overlap
71720	chr18-68186143-68187045	0.703562	-0.222699	0.173	0.256	1	Not Significant	chr18	68186143	68187045	Overlap
71721	chr13-94395592-94396487	0.703578	-0.233536	0.167	0.246	1	Not Significant	chr13	94395592	94396487	Overlap
71729	chr14-100235491-100236391	0.703919	-0.339112	0.183	0.282	1	Not Significant	chr14	100235491	100236391	Overlap
71735	chr6-72647151-72648131	0.704022	-0.21291	0.278	0.4	1	Not Significant	chr6	72647151	72648131	Overlap
71737	chr11-116500672-116501608	0.7041	-0.531886	0.053	0.093	1	Not Significant	chr11	116500672	116501608	Overlap
71741	chr13-97938682-97939643	0.704295	-0.606468	0.036	0.074	1	Not Significant	chr13	97938682	97939643	Overlap
71742	chr1-83350647-83351649	0.704302	-0.53143	0.056	0.094	1	Not Significant	chr1	83350647	83351649	Overlap
71743	chr3-152401949-152402869	0.704322	-0.779498	0.038	0.079	1	Not Significant	chr3	152401949	152402869	Overlap
71748	chr18-74267674-74268608	0.70465	-0.232196	0.349	0.528	1	Not Significant	chr18	74267674	74268608	Overlap
71753	chr6-108232835-108233772	0.704836	-0.47166	0.057	0.097	1	Not Significant	chr6	108232835	108233772	Overlap
71760	chr11-101829883-101830800	0.705113	-1.14719	0.039	0.117	1	Not Significant	chr11	101829883	101830800	Overlap
71765	chr4-56719068-56720166	0.705245	-0.241606	0.244	0.36	1	Not Significant	chr4	56719068	56720166	Overlap
71767	chr3-107877488-107878446	0.705261	-1.16677	0.04	0.121	1	Not Significant	chr3	107877488	107878446	Overlap
71769	chr17-4783975-4784896	0.705287	-0.380638	0.157	0.243	1	Not Significant	chr17	4783975	4784896	Overlap
71772	chr13-60743892-60744649	0.705341	-0.735878	0.073	0.156	1	Not Significant	chr13	60743892	60744649	Overlap
71773	chr11-11996805-11997737	0.70538	-0.319034	0.109	0.162	1	Not Significant	chr11	11996805	11997737	Overlap
71775	chr10-17366847-17367792	0.705439	-0.325333	0.117	0.178	1	Not Significant	chr10	17366847	17367792	Overlap
71776	chr12-80108741-80109672	0.705528	-0.427309	0.142	0.246	1	Not Significant	chr12	80108741	80109672	Overlap
71777	chr7-126248002-126248840	0.705533	-0.382207	0.169	0.266	1	Not Significant	chr7	126248002	126248840	Overlap
71781	chr4-32141910-32142862	0.70576	-0.376453	0.128	0.199	1	Not Significant	chr4	32141910	32142862	Overlap
71786	chr4-137396644-137397677	0.705946	-0.966228	0.043	0.113	1	Not Significant	chr4	137396644	137397677	Overlap
71787	chr9-120023200-120024141	0.705974	-0.230012	0.309	0.445	1	Not Significant	chr9	120023200	120024141	Overlap
71788	chr14-76760244-76761178	0.706002	-0.208176	0.287	0.425	1	Not Significant	chr14	76760244	76761178	Overlap
71792	chr1-131802374-131803325	0.706075	-0.3914	0.103	0.158	1	Not Significant	chr1	131802374	131803325	Overlap
71803	chr17-31071749-31072570	0.706307	-0.376594	0.146	0.232	1	Not Significant	chr17	31071749	31072570	Overlap
71807	chr2-33165006-33165889	0.706451	-0.655538	0.055	0.123	1	Not Significant	chr2	33165006	33165889	Overlap
71810	chr1-178408618-178409702	0.706479	-0.717333	0.028	0.061	1	Not Significant	chr1	178408618	178409702	Overlap
71812	chr4-59924105-59925083	0.706505	-0.261411	0.071	0.101	1	Not Significant	chr4	59924105	59925083	Overlap
71814	chr17-43869446-43870360	0.706551	-0.229091	0.064	0.097	1	Not Significant	chr17	43869446	43870360	Overlap
71818	chr15-11116154-11117038	0.70674	-1.29	0.023	0.077	1	Not Significant	chr15	11116154	11117038	Overlap
71821	chr11-104589832-104590771	0.706966	-0.316044	0.218	0.349	1	Not Significant	chr11	104589832	104590771	Overlap
71822	chr13-23750648-23751601	0.706979	-0.542159	0.081	0.158	1	Not Significant	chr13	23750648	23751601	Overlap
71824	chr11-96982101-96983095	0.707007	-0.559912	0.068	0.132	1	Not Significant	chr11	96982101	96983095	Overlap
71826	chr13-18716843-18717778	0.70703	-0.310993	0.167	0.276	1	Not Significant	chr13	18716843	18717778	Overlap
71832	chr5-24360635-24361584	0.707282	-0.408381	0.101	0.177	1	Not Significant	chr5	24360635	24361584	Overlap
71836	chr6-125161089-125162020	0.707421	-0.477055	0.168	0.307	1	Not Significant	chr6	125161089	125162020	Overlap
71846	chr10-67126687-67127577	0.708092	-0.320428	0.168	0.281	1	Not Significant	chr10	67126687	67127577	Overlap
71847	chr4-41495632-41496560	0.708123	-0.388437	0.108	0.173	1	Not Significant	chr4	41495632	41496560	Overlap
71849	chr2-167055079-167056040	0.708252	-0.583569	0.072	0.144	1	Not Significant	chr2	167055079	167056040	Overlap
71851	chr13-93338119-93339132	0.708303	-0.394446	0.102	0.16	1	Not Significant	chr13	93338119	93339132	Overlap
71854	chr10-127311299-127312174	0.708378	-0.21611	0.306	0.455	1	Not Significant	chr10	127311299	127312174	Overlap
71860	chr2-35277394-35278281	0.708599	-0.342623	0.211	0.349	1	Not Significant	chr2	35277394	35278281	Overlap
71861	chr3-53059677-53060629	0.708627	-0.619044	0.058	0.123	1	Not Significant	chr3	53059677	53060629	Overlap
71863	chr4-150473803-150474697	0.708757	-0.296924	0.181	0.274	1	Not Significant	chr4	150473803	150474697	Overlap
71865	chr19-57179003-57179941	0.708797	-0.497465	0.035	0.058	1	Not Significant	chr19	57179003	57179941	Overlap
71868	chr1-134816372-134817287	0.708916	-0.270639	0.182	0.284	1	Not Significant	chr1	134816372	134817287	Overlap
71872	chr7-102099795-102100734	0.70908	-0.237152	0.308	0.453	1	Not Significant	chr7	102099795	102100734	Overlap
71873	chr1-106220237-106221177	0.709123	-0.633344	0.034	0.067	1	Not Significant	chr1	106220237	106221177	Overlap
71876	chr6-50404523-50405421	0.709339	-0.364145	0.19	0.303	1	Not Significant	chr6	50404523	50405421	Overlap
71879	chr8-4511828-4512817	0.709414	-0.379698	0.146	0.238	1	Not Significant	chr8	4511828	4512817	Overlap
71886	chr10-86306915-86307804	0.70955	-0.762004	0.046	0.092	1	Not Significant	chr10	86306915	86307804	Overlap
71887	chr2-156582717-156583715	0.70955	-0.422186	0.111	0.181	1	Not Significant	chr2	156582717	156583715	Overlap
71895	chr13-112743818-112744775	0.709823	-1.1381	0.032	0.086	1	Not Significant	chr13	112743818	112744775	Overlap
71898	chr19-53493562-53494502	0.709846	-0.320494	0.193	0.295	1	Not Significant	chr19	53493562	53494502	Overlap
71899	chr17-73804352-73805255	0.70985	-0.586008	0.142	0.27	1	Not Significant	chr17	73804352	73805255	Overlap
71900	chr6-34877644-34878571	0.709857	-0.26979	0.318	0.492	1	Not Significant	chr6	34877644	34878571	Overlap
71905	chr8-109794981-109795878	0.710012	-0.634121	0.025	0.052	1	Not Significant	chr8	109794981	109795878	Overlap
71906	chr3-102309505-102310408	0.710045	-0.427574	0.039	0.066	1	Not Significant	chr3	102309505	102310408	Overlap
71908	chr1-134518462-134519368	0.710108	-0.621924	0.09	0.184	1	Not Significant	chr1	134518462	134519368	Overlap
71911	chr16-38350025-38350977	0.710239	-0.260197	0.265	0.388	1	Not Significant	chr16	38350025	38350977	Overlap
71913	chr6-39724965-39725856	0.710283	-0.250219	0.339	0.517	1	Not Significant	chr6	39724965	39725856	Overlap
71915	chr1-194994927-194995859	0.710345	-0.488812	0.058	0.108	1	Not Significant	chr1	194994927	194995859	Overlap
71916	chr9-50727571-50728493	0.710389	-0.385287	0.169	0.289	1	Not Significant	chr9	50727571	50728493	Overlap
71919	chr3-82357596-82358523	0.710477	-0.200223	0.321	0.481	1	Not Significant	chr3	82357596	82358523	Overlap
71922	chr8-26891600-26892526	0.710554	-0.250547	0.255	0.371	1	Not Significant	chr8	26891600	26892526	Overlap
71924	chr1-140422723-140423662	0.710654	-1.83153	0.013	0.057	1	Not Significant	chr1	140422723	140423662	Overlap
71929	chr15-85012360-85013132	0.710755	-0.35438	0.097	0.156	1	Not Significant	chr15	85012360	85013132	Overlap
71930	chr3-153935611-153936567	0.710861	-0.404102	0.163	0.263	1	Not Significant	chr3	153935611	153936567	Overlap
71934	chr7-142532763-142533669	0.71097	-0.346669	0.274	0.44	1	Not Significant	chr7	142532763	142533669	Overlap
71936	chr19-17229646-17230540	0.710973	-0.711822	0.073	0.157	1	Not Significant	chr19	17229646	17230540	Overlap
71938	chr13-102333857-102334785	0.711081	-0.449786	0.091	0.149	1	Not Significant	chr13	102333857	102334785	Overlap
71941	chr6-30736597-30737449	0.711119	-0.603337	0.076	0.154	1	Not Significant	chr6	30736597	30737449	Overlap
71942	chr10-7628804-7629720	0.711194	-0.422573	0.083	0.132	1	Not Significant	chr10	7628804	7629720	Overlap
71944	chr2-181187073-181188034	0.711213	-0.313849	0.322	0.506	1	Not Significant	chr2	181187073	181188034	Overlap
71946	chr15-85171785-85172717	0.711245	-0.930227	0.037	0.086	1	Not Significant	chr15	85171785	85172717	Overlap
71947	chr16-89839847-89840810	0.711264	-0.511834	0.045	0.082	1	Not Significant	chr16	89839847	89840810	Overlap
71949	chr16-32526569-32527519	0.7113	-0.277238	0.198	0.294	1	Not Significant	chr16	32526569	32527519	Overlap
71955	chr12-83473780-83474770	0.711627	-0.486818	0.08	0.134	1	Not Significant	chr12	83473780	83474770	Overlap
71957	chr12-31191046-31191995	0.711636	-0.924885	0.026	0.063	1	Not Significant	chr12	31191046	31191995	Overlap
71959	chr6-118875839-118876814	0.711646	-0.431657	0.084	0.136	1	Not Significant	chr6	118875839	118876814	Overlap
71961	chr12-69514847-69515824	0.711703	-0.88613	0.034	0.083	1	Not Significant	chr12	69514847	69515824	Overlap
71962	chr7-63886872-63887809	0.71172	-0.781992	0.067	0.152	1	Not Significant	chr7	63886872	63887809	Overlap
71963	chr12-71888105-71889024	0.711791	-0.320674	0.193	0.3	1	Not Significant	chr12	71888105	71889024	Overlap
71964	chr10-97428852-97429655	0.711805	-1.3148	0.016	0.053	1	Not Significant	chr10	97428852	97429655	Overlap
71980	chr5-34988573-34989327	0.712345	-0.279112	0.117	0.175	1	Not Significant	chr5	34988573	34989327	Overlap
71983	chr4-41740855-41741748	0.712375	-0.235612	0.291	0.461	1	Not Significant	chr4	41740855	41741748	Overlap
71984	chr9-64054921-64055868	0.712376	-0.873969	0.03	0.074	1	Not Significant	chr9	64054921	64055868	Overlap
71987	chr8-82870231-82871165	0.712479	-0.409157	0.05	0.074	1	Not Significant	chr8	82870231	82871165	Overlap
71991	chr1-172216844-172217762	0.71273	-0.305656	0.215	0.355	1	Not Significant	chr1	172216844	172217762	Overlap
71992	chr18-54901950-54902913	0.712739	-0.419004	0.137	0.258	1	Not Significant	chr18	54901950	54902913	Overlap
71994	chr17-33678435-33679405	0.712756	-0.468513	0.076	0.137	1	Not Significant	chr17	33678435	33679405	Overlap
71995	chr10-121613277-121614235	0.71278	-0.867202	0.022	0.054	1	Not Significant	chr10	121613277	121614235	Overlap
72001	chr13-28770320-28771253	0.712938	-0.720058	0.031	0.066	1	Not Significant	chr13	28770320	28771253	Overlap
72011	chr8-120735787-120736726	0.713095	-0.357461	0.244	0.397	1	Not Significant	chr8	120735787	120736726	Overlap
72017	chr13-45528555-45529450	0.713406	-0.263283	0.115	0.169	1	Not Significant	chr13	45528555	45529450	Overlap
72022	chr19-3768378-3769243	0.713457	-0.225006	0.399	0.591	1	Not Significant	chr19	3768378	3769243	Overlap
72028	chr6-56288999-56289965	0.713714	-0.326081	0.079	0.113	1	Not Significant	chr6	56288999	56289965	Overlap
72033	chr2-30702443-30703390	0.713852	-0.682126	0.04	0.085	1	Not Significant	chr2	30702443	30703390	Overlap
72034	chr8-46933746-46934718	0.713863	-1.03708	0.038	0.097	1	Not Significant	chr8	46933746	46934718	Overlap
72037	chr13-63567528-63568474	0.713916	-0.191634	0.38	0.543	1	Not Significant	chr13	63567528	63568474	Overlap
72038	chrX-14628131-14629089	0.713923	-0.885245	0.025	0.056	1	Not Significant	chrX	14628131	14629089	Overlap
72043	chr18-84287933-84288949	0.714056	-0.416927	0.075	0.117	1	Not Significant	chr18	84287933	84288949	Overlap
72046	chr12-111434516-111435460	0.714165	-0.884613	0.035	0.078	1	Not Significant	chr12	111434516	111435460	Overlap
72047	chr6-121219125-121220066	0.714234	-0.246738	0.227	0.336	1	Not Significant	chr6	121219125	121220066	Overlap
72049	chr5-90778659-90779564	0.714244	-1.48131	0.016	0.051	1	Not Significant	chr5	90778659	90779564	Overlap
72051	chr10-127338775-127339653	0.714312	-0.352697	0.179	0.31	1	Not Significant	chr10	127338775	127339653	Overlap
72053	chr3-40682332-40683200	0.714452	-0.324056	0.178	0.292	1	Not Significant	chr3	40682332	40683200	Overlap
72061	chr10-91443046-91443950	0.71491	-0.233993	0.118	0.177	1	Not Significant	chr10	91443046	91443950	Overlap
72064	chr15-101260109-101261046	0.715002	-0.206636	0.395	0.553	1	Not Significant	chr15	101260109	101261046	Overlap
72065	chr10-108440153-108441073	0.715051	-1.22119	0.021	0.066	1	Not Significant	chr10	108440153	108441073	Overlap
72068	chr1-194651757-194652689	0.715095	-1.01525	0.034	0.089	1	Not Significant	chr1	194651757	194652689	Overlap
72072	chrX-160596943-160597742	0.715259	-0.309484	0.057	0.087	1	Not Significant	chrX	160596943	160597742	Overlap
72074	chr3-126695124-126696072	0.715308	-0.362064	0.169	0.278	1	Not Significant	chr3	126695124	126696072	Overlap
72075	chr17-43460241-43461117	0.715326	-0.769007	0.037	0.081	1	Not Significant	chr17	43460241	43461117	Overlap
72080	chr6-8208827-8209726	0.71541	-0.243493	0.382	0.562	1	Not Significant	chr6	8208827	8209726	Overlap
72081	chr12-17032823-17033832	0.715418	-0.377276	0.039	0.058	1	Not Significant	chr12	17032823	17033832	Overlap
72082	chr6-92014650-92015585	0.71542	-0.978302	0.02	0.055	1	Not Significant	chr6	92014650	92015585	Overlap
72083	chr4-48842591-48843552	0.715448	-0.450774	0.091	0.147	1	Not Significant	chr4	48842591	48843552	Overlap
72085	chr1-131554812-131555759	0.715533	-0.285634	0.166	0.261	1	Not Significant	chr1	131554812	131555759	Overlap
72090	chr8-11779711-11780526	0.715615	-0.611971	0.04	0.085	1	Not Significant	chr8	11779711	11780526	Overlap
72091	chr1-184748273-184749314	0.715615	-1.14229	0.048	0.123	1	Not Significant	chr1	184748273	184749314	Overlap
72094	chr15-31530647-31531545	0.715839	-0.266819	0.331	0.513	1	Not Significant	chr15	31530647	31531545	Overlap
72098	chr11-7142446-7143379	0.716002	-0.346787	0.07	0.108	1	Not Significant	chr11	7142446	7143379	Overlap
72099	chr12-86795515-86796456	0.716015	-0.449188	0.171	0.308	1	Not Significant	chr12	86795515	86796456	Overlap
72110	chrX-153497696-153498620	0.716474	-0.229138	0.251	0.391	1	Not Significant	chrX	153497696	153498620	Overlap
72118	chr11-50648128-50649158	0.716769	-1.17249	0.02	0.053	1	Not Significant	chr11	50648128	50649158	Overlap
72124	chr7-46214046-46215087	0.716911	-0.351007	0.103	0.155	1	Not Significant	chr7	46214046	46215087	Overlap
72134	chr7-45801142-45802022	0.717135	-0.444493	0.135	0.238	1	Not Significant	chr7	45801142	45802022	Overlap
72139	chr8-108710428-108711379	0.717193	-1.07707	0.023	0.063	1	Not Significant	chr8	108710428	108711379	Overlap
72142	chr19-53850115-53851071	0.717308	-0.283725	0.196	0.309	1	Not Significant	chr19	53850115	53851071	Overlap
72146	chr13-53740715-53741653	0.71748	-0.332727	0.085	0.131	1	Not Significant	chr13	53740715	53741653	Overlap
72153	chr14-54882971-54883859	0.717787	-0.273022	0.291	0.448	1	Not Significant	chr14	54882971	54883859	Overlap
72154	chr5-106696053-106696972	0.717799	-0.217699	0.372	0.535	1	Not Significant	chr5	106696053	106696972	Overlap
72158	chr6-47813085-47814008	0.717866	-0.257825	0.45	0.635	1	Not Significant	chr6	47813085	47814008	Overlap
72160	chr1-186580903-186581789	0.717924	-0.258286	0.215	0.319	1	Not Significant	chr1	186580903	186581789	Overlap
72168	chr15-83489193-83490018	0.718175	-0.580452	0.067	0.118	1	Not Significant	chr15	83489193	83490018	Overlap
72169	chr6-94183093-94184057	0.718205	-0.493222	0.071	0.12	1	Not Significant	chr6	94183093	94184057	Overlap
72171	chr7-19172677-19173609	0.718271	-0.337997	0.103	0.161	1	Not Significant	chr7	19172677	19173609	Overlap
72172	chr12-30003426-30004283	0.718284	-0.74693	0.023	0.05	1	Not Significant	chr12	30003426	30004283	Overlap
72175	chr10-118698804-118700037	0.718319	-0.446739	0.075	0.118	1	Not Significant	chr10	118698804	118700037	Overlap
72176	chr14-49493384-49494431	0.718324	-0.396364	0.063	0.095	1	Not Significant	chr14	49493384	49494431	Overlap
72177	chr19-47559640-47560629	0.71833	-0.31073	0.148	0.219	1	Not Significant	chr19	47559640	47560629	Overlap
72179	chrX-167091589-167092515	0.71845	-1.10199	0.02	0.058	1	Not Significant	chrX	167091589	167092515	Overlap
72184	chr3-79903498-79904449	0.7186	-0.795292	0.031	0.075	1	Not Significant	chr3	79903498	79904449	Overlap
72185	chr12-82935137-82936048	0.718613	-0.415838	0.149	0.246	1	Not Significant	chr12	82935137	82936048	Overlap
72186	chr16-44695675-44696735	0.71862	-1.08874	0.035	0.093	1	Not Significant	chr16	44695675	44696735	Overlap
72188	chr5-24485874-24486802	0.718675	-0.485876	0.083	0.159	1	Not Significant	chr5	24485874	24486802	Overlap
72193	chr3-86786719-86787646	0.718988	-0.216091	0.218	0.32	1	Not Significant	chr3	86786719	86787646	Overlap
72195	chr11-69837683-69838679	0.719091	-0.169946	0.501	0.682	1	Not Significant	chr11	69837683	69838679	Overlap
72197	chr8-11085005-11085865	0.719143	-0.862496	0.027	0.063	1	Not Significant	chr8	11085005	11085865	Overlap
72198	chr17-6741907-6742824	0.719159	-0.533993	0.065	0.122	1	Not Significant	chr17	6741907	6742824	Overlap
72208	chr19-23694146-23695041	0.71946	-0.446503	0.113	0.187	1	Not Significant	chr19	23694146	23695041	Overlap
72219	chr11-78566453-78567430	0.719802	-0.709486	0.041	0.093	1	Not Significant	chr11	78566453	78567430	Overlap
72227	chr6-120539006-120539799	0.72022	-0.408785	0.137	0.23	1	Not Significant	chr6	120539006	120539799	Overlap
72230	chr5-21319896-21320813	0.720384	-0.770329	0.029	0.065	1	Not Significant	chr5	21319896	21320813	Overlap
72233	chr19-34441743-34442700	0.720428	-0.993485	0.019	0.051	1	Not Significant	chr19	34441743	34442700	Overlap
72236	chr13-68581668-68582601	0.720461	-0.20281	0.342	0.518	1	Not Significant	chr13	68581668	68582601	Overlap
72247	chr10-39898714-39899652	0.720677	-0.26191	0.269	0.414	1	Not Significant	chr10	39898714	39899652	Overlap
72248	chr6-144916855-144917808	0.720723	-0.69953	0.052	0.1	1	Not Significant	chr6	144916855	144917808	Overlap
72251	chr11-65184830-65185974	0.720753	-0.325793	0.117	0.177	1	Not Significant	chr11	65184830	65185974	Overlap
72252	chr9-122865511-122866449	0.720767	-0.420271	0.177	0.3	1	Not Significant	chr9	122865511	122866449	Overlap
72253	chr14-55313359-55314304	0.720809	-0.367613	0.135	0.214	1	Not Significant	chr14	55313359	55314304	Overlap
72254	chr10-60083862-60084732	0.720921	-0.409216	0.082	0.134	1	Not Significant	chr10	60083862	60084732	Overlap
72256	chr8-41005911-41006641	0.720983	-0.62213	0.047	0.098	1	Not Significant	chr8	41005911	41006641	Overlap
72257	chr8-46739161-46740060	0.72099	-0.343994	0.283	0.456	1	Not Significant	chr8	46739161	46740060	Overlap
72259	chr9-106202623-106203556	0.721147	-0.240613	0.333	0.503	1	Not Significant	chr9	106202623	106203556	Overlap
72262	chr16-4500403-4501344	0.72125	-0.245346	0.304	0.436	1	Not Significant	chr16	4500403	4501344	Overlap
72267	chr11-30182611-30183500	0.72149	-0.796036	0.022	0.053	1	Not Significant	chr11	30182611	30183500	Overlap
72268	chr2-140394925-140395807	0.721561	-0.151345	0.451	0.625	1	Not Significant	chr2	140394925	140395807	Overlap
72269	chr7-139647698-139648738	0.721586	-0.494408	0.065	0.116	1	Not Significant	chr7	139647698	139648738	Overlap
72270	chr2-21164016-21164940	0.721643	-1.03649	0.031	0.082	1	Not Significant	chr2	21164016	21164940	Overlap
72271	chr1-71267135-71268122	0.721647	-0.465413	0.083	0.142	1	Not Significant	chr1	71267135	71268122	Overlap
72275	chr10-96187871-96188807	0.721743	-1.21169	0.041	0.122	1	Not Significant	chr10	96187871	96188807	Overlap
72276	chr1-82439836-82440766	0.721779	-0.253939	0.222	0.328	1	Not Significant	chr1	82439836	82440766	Overlap
72277	chr7-137071207-137072202	0.721785	-0.216224	0.192	0.27	1	Not Significant	chr7	137071207	137072202	Overlap
72279	chr5-130144302-130145209	0.721867	-0.245386	0.381	0.568	1	Not Significant	chr5	130144302	130145209	Overlap
72283	chr11-19024217-19025154	0.722079	-0.397722	0.055	0.088	1	Not Significant	chr11	19024217	19025154	Overlap
72290	chr1-152089925-152090841	0.722258	-0.287649	0.33	0.512	1	Not Significant	chr1	152089925	152090841	Overlap
72295	chr6-17211072-17211998	0.7224	-0.824283	0.021	0.05	1	Not Significant	chr6	17211072	17211998	Overlap
72298	chr14-20640517-20641448	0.722516	-0.216564	0.33	0.489	1	Not Significant	chr14	20640517	20641448	Overlap
72299	chr13-24785815-24786759	0.722552	-0.317397	0.173	0.266	1	Not Significant	chr13	24785815	24786759	Overlap
72300	chr13-41423235-41424156	0.72256	-0.623834	0.039	0.074	1	Not Significant	chr13	41423235	41424156	Overlap
72302	chr8-107205657-107206609	0.722585	-0.500764	0.18	0.341	1	Not Significant	chr8	107205657	107206609	Overlap
72304	chr9-88091528-88092455	0.722651	-1.23497	0.017	0.054	1	Not Significant	chr9	88091528	88092455	Overlap
72315	chr2-148884523-148885436	0.723224	-0.352184	0.139	0.217	1	Not Significant	chr2	148884523	148885436	Overlap
72319	chr9-72722334-72723289	0.723417	-0.311409	0.115	0.176	1	Not Significant	chr9	72722334	72723289	Overlap
72322	chr2-26525395-26526290	0.723555	-0.977237	0.034	0.083	1	Not Significant	chr2	26525395	26526290	Overlap
72325	chr5-73205873-73207171	0.723592	-0.315819	0.086	0.131	1	Not Significant	chr5	73205873	73207171	Overlap
72326	chr9-63741979-63742907	0.723619	-0.552738	0.062	0.111	1	Not Significant	chr9	63741979	63742907	Overlap
72327	chr6-82066381-82067358	0.723643	-1.30789	0.021	0.064	1	Not Significant	chr6	82066381	82067358	Overlap
72328	chr7-132193107-132194458	0.723732	-0.338267	0.124	0.19	1	Not Significant	chr7	132193107	132194458	Overlap
72329	chr2-14640830-14641764	0.723817	-0.240819	0.136	0.197	1	Not Significant	chr2	14640830	14641764	Overlap
72334	chr9-72958337-72959259	0.724054	-0.434412	0.146	0.267	1	Not Significant	chr9	72958337	72959259	Overlap
72347	chr5-32785229-32786148	0.72454	-0.298921	0.257	0.412	1	Not Significant	chr5	32785229	32786148	Overlap
72350	chr11-109722483-109723375	0.724774	-1.14332	0.041	0.122	1	Not Significant	chr11	109722483	109723375	Overlap
72353	chr2-73463407-73464243	0.72481	-0.580841	0.095	0.183	1	Not Significant	chr2	73463407	73464243	Overlap
72354	chr4-28542033-28542930	0.724869	-1.81491	0.014	0.055	1	Not Significant	chr4	28542033	28542930	Overlap
72355	chr6-137214649-137215641	0.724872	-0.45543	0.106	0.175	1	Not Significant	chr6	137214649	137215641	Overlap
72356	chr6-141351991-141352926	0.724877	-0.587903	0.061	0.116	1	Not Significant	chr6	141351991	141352926	Overlap
72364	chr4-56070398-56071311	0.725235	-0.759474	0.053	0.112	1	Not Significant	chr4	56070398	56071311	Overlap
72369	chr12-105016430-105017368	0.725384	-0.871962	0.023	0.052	1	Not Significant	chr12	105016430	105017368	Overlap
72380	chr17-29263628-29264569	0.725662	-0.356716	0.204	0.354	1	Not Significant	chr17	29263628	29264569	Overlap
72382	chr12-113132366-113133265	0.725764	-0.164735	0.395	0.549	1	Not Significant	chr12	113132366	113133265	Overlap
72386	chr9-75959522-75960442	0.725973	-0.255452	0.064	0.092	1	Not Significant	chr9	75959522	75960442	Overlap
72388	chr5-76139997-76140947	0.726048	-0.227863	0.384	0.568	1	Not Significant	chr5	76139997	76140947	Overlap
72402	chr8-122636555-122637556	0.726358	-0.255913	0.187	0.28	1	Not Significant	chr8	122636555	122637556	Overlap
72412	chr14-100348038-100348990	0.726575	-0.299495	0.103	0.15	1	Not Significant	chr14	100348038	100348990	Overlap
72414	chr19-36668784-36669725	0.726665	-0.349221	0.116	0.173	1	Not Significant	chr19	36668784	36669725	Overlap
72418	chr14-71129613-71130539	0.726687	-0.28301	0.166	0.253	1	Not Significant	chr14	71129613	71130539	Overlap
72419	chr16-38361642-38362577	0.726736	-0.182504	0.284	0.409	1	Not Significant	chr16	38361642	38362577	Overlap
72421	chr9-115665324-115666257	0.726763	-1.5089	0.014	0.05	1	Not Significant	chr9	115665324	115666257	Overlap
72425	chr8-124875747-124876747	0.72682	-0.309337	0.1	0.143	1	Not Significant	chr8	124875747	124876747	Overlap
72426	chr11-99120328-99121202	0.72682	-0.846447	0.024	0.063	1	Not Significant	chr11	99120328	99121202	Overlap
72428	chr14-47747175-47748195	0.726935	-0.282324	0.212	0.317	1	Not Significant	chr14	47747175	47748195	Overlap
72432	chr15-83122339-83123175	0.726989	-0.360159	0.194	0.329	1	Not Significant	chr15	83122339	83123175	Overlap
72435	chr11-21164725-21165662	0.727139	-1.13088	0.019	0.055	1	Not Significant	chr11	21164725	21165662	Overlap
72436	chr5-146318193-146319137	0.727151	-1.07422	0.035	0.09	1	Not Significant	chr5	146318193	146319137	Overlap
72440	chr10-83624581-83625515	0.727172	-0.264514	0.172	0.256	1	Not Significant	chr10	83624581	83625515	Overlap
72441	chr2-25621548-25622405	0.727177	-0.32662	0.244	0.407	1	Not Significant	chr2	25621548	25622405	Overlap
72442	chr9-20812403-20813410	0.72737	-1.10305	0.034	0.096	1	Not Significant	chr9	20812403	20813410	Overlap
72444	chr5-53969894-53970786	0.727404	-1.29559	0.023	0.07	1	Not Significant	chr5	53969894	53970786	Overlap
72448	chr18-48826760-48827742	0.727703	-0.334173	0.186	0.282	1	Not Significant	chr18	48826760	48827742	Overlap
72451	chrX-59182129-59183032	0.727759	-0.366035	0.081	0.127	1	Not Significant	chrX	59182129	59183032	Overlap
72453	chr10-122829391-122830370	0.727821	-0.369961	0.075	0.116	1	Not Significant	chr10	122829391	122830370	Overlap
72456	chr19-55105702-55106669	0.727925	-0.647945	0.034	0.072	1	Not Significant	chr19	55105702	55106669	Overlap
72457	chr9-22411053-22411981	0.727994	-0.311946	0.24	0.391	1	Not Significant	chr9	22411053	22411981	Overlap
72458	chr10-53329086-53329949	0.728006	-0.477056	0.089	0.152	1	Not Significant	chr10	53329086	53329949	Overlap
72459	chr7-15933618-15934561	0.728024	-0.695332	0.039	0.08	1	Not Significant	chr7	15933618	15934561	Overlap
72460	chr10-56660099-56661112	0.728026	-0.609662	0.041	0.073	1	Not Significant	chr10	56660099	56661112	Overlap
72463	chr4-105245360-105246296	0.728195	-0.630649	0.062	0.123	1	Not Significant	chr4	105245360	105246296	Overlap
72477	chr9-58302867-58303659	0.728766	-1.25797	0.036	0.103	1	Not Significant	chr9	58302867	58303659	Overlap
72478	chr13-102065761-102066659	0.728784	-0.283052	0.118	0.175	1	Not Significant	chr13	102065761	102066659	Overlap
72481	chr17-27989527-27990451	0.728883	-0.414873	0.067	0.116	1	Not Significant	chr17	27989527	27990451	Overlap
72483	chr4-133491504-133492438	0.728923	-0.259816	0.278	0.424	1	Not Significant	chr4	133491504	133492438	Overlap
72485	chr7-130807472-130808408	0.728989	-0.538455	0.082	0.149	1	Not Significant	chr7	130807472	130808408	Overlap
72487	chr17-25463923-25464608	0.729012	-0.402266	0.145	0.225	1	Not Significant	chr17	25463923	25464608	Overlap
72488	chr18-80195939-80196890	0.729019	-0.529646	0.089	0.161	1	Not Significant	chr18	80195939	80196890	Overlap
72490	chr6-121038984-121040026	0.72906	-0.272153	0.129	0.184	1	Not Significant	chr6	121038984	121040026	Overlap
72491	chr16-30789996-30791010	0.729127	-0.257014	0.234	0.388	1	Not Significant	chr16	30789996	30791010	Overlap
72492	chr6-72538432-72539336	0.729137	-0.263993	0.333	0.493	1	Not Significant	chr6	72538432	72539336	Overlap
72495	chr1-135384870-135385801	0.729236	-0.367098	0.101	0.154	1	Not Significant	chr1	135384870	135385801	Overlap
72505	chr2-124858196-124859160	0.729423	-1.00665	0.039	0.102	1	Not Significant	chr2	124858196	124859160	Overlap
72511	chr13-14088447-14089368	0.729637	-0.23054	0.153	0.219	1	Not Significant	chr13	14088447	14089368	Overlap
72512	chr10-60792571-60793500	0.729658	-0.414525	0.109	0.19	1	Not Significant	chr10	60792571	60793500	Overlap
72516	chr5-144267557-144268533	0.729754	-0.32794	0.261	0.394	1	Not Significant	chr5	144267557	144268533	Overlap
72517	chr19-29063723-29064497	0.729754	-0.424638	0.167	0.302	1	Not Significant	chr19	29063723	29064497	Overlap
72518	chr10-27488089-27489189	0.729765	-0.711424	0.034	0.069	1	Not Significant	chr10	27488089	27489189	Overlap
72523	chr6-101339874-101340806	0.729847	-0.284214	0.205	0.304	1	Not Significant	chr6	101339874	101340806	Overlap
72524	chr9-32646427-32647370	0.729876	-1.09075	0.057	0.153	1	Not Significant	chr9	32646427	32647370	Overlap
72525	chr1-90288917-90290205	0.729925	-0.361432	0.088	0.137	1	Not Significant	chr1	90288917	90290205	Overlap
72526	chr15-77363769-77364677	0.729926	-0.762836	0.046	0.102	1	Not Significant	chr15	77363769	77364677	Overlap
72527	chr6-8770132-8771074	0.729949	-0.833337	0.032	0.072	1	Not Significant	chr6	8770132	8771074	Overlap
72529	chr5-53881328-53882256	0.73009	-1.0202	0.03	0.083	1	Not Significant	chr5	53881328	53882256	Overlap
72532	chr1-34328388-34329326	0.730213	-0.372109	0.11	0.174	1	Not Significant	chr1	34328388	34329326	Overlap
72536	chr6-99101224-99102158	0.730292	-0.429077	0.115	0.191	1	Not Significant	chr6	99101224	99102158	Overlap
72537	chr11-18964319-18965021	0.730299	-0.504607	0.051	0.087	1	Not Significant	chr11	18964319	18965021	Overlap
72538	chr13-51776865-51777750	0.730325	-0.283076	0.249	0.391	1	Not Significant	chr13	51776865	51777750	Overlap
72539	chr1-172107574-172108654	0.730355	-0.37368	0.142	0.222	1	Not Significant	chr1	172107574	172108654	Overlap
72540	chrX-89978322-89979293	0.730398	-0.436092	0.045	0.073	1	Not Significant	chrX	89978322	89979293	Overlap
72549	chr5-124145495-124146531	0.730771	-0.286224	0.163	0.236	1	Not Significant	chr5	124145495	124146531	Overlap
72554	chr5-35785523-35786570	0.730971	-0.219075	0.098	0.14	1	Not Significant	chr5	35785523	35786570	Overlap
72555	chr2-36198231-36199195	0.731	-0.491985	0.059	0.108	1	Not Significant	chr2	36198231	36199195	Overlap
72556	chr1-134936201-134936966	0.731007	-0.43776	0.055	0.085	1	Not Significant	chr1	134936201	134936966	Overlap
72557	chr5-90890701-90891621	0.731088	-0.682555	0.089	0.188	1	Not Significant	chr5	90890701	90891621	Overlap
72559	chr9-77750295-77751231	0.731173	-0.214735	0.36	0.518	1	Not Significant	chr9	77750295	77751231	Overlap
72560	chr11-72466791-72467740	0.731211	-0.49705	0.062	0.112	1	Not Significant	chr11	72466791	72467740	Overlap
72561	chr11-54313505-54314437	0.731269	-0.285616	0.241	0.355	1	Not Significant	chr11	54313505	54314437	Overlap
72566	chr5-143055427-143056214	0.731353	-1.01629	0.046	0.114	1	Not Significant	chr5	143055427	143056214	Overlap
72570	chr17-47973727-47974601	0.731495	-0.253505	0.243	0.37	1	Not Significant	chr17	47973727	47974601	Overlap
72571	chr2-181863883-181864795	0.731503	-0.269237	0.255	0.402	1	Not Significant	chr2	181863883	181864795	Overlap
72575	chr16-89773748-89774733	0.731595	-0.42507	0.095	0.168	1	Not Significant	chr16	89773748	89774733	Overlap
72587	chr11-75768978-75769895	0.732153	-0.281269	0.209	0.318	1	Not Significant	chr11	75768978	75769895	Overlap
72592	chr10-41959583-41960487	0.732456	-0.742924	0.027	0.055	1	Not Significant	chr10	41959583	41960487	Overlap
72595	chr1-153126680-153127522	0.732523	-0.758372	0.08	0.178	1	Not Significant	chr1	153126680	153127522	Overlap
72596	chr9-56864591-56865472	0.732551	-0.339921	0.193	0.318	1	Not Significant	chr9	56864591	56865472	Overlap
72597	chr14-40889338-40890339	0.73262	-1.51717	0.02	0.066	1	Not Significant	chr14	40889338	40890339	Overlap
72599	chr1-91378698-91379525	0.732652	-0.425627	0.082	0.127	1	Not Significant	chr1	91378698	91379525	Overlap
72600	chr13-112100330-112101298	0.732655	-0.691571	0.062	0.132	1	Not Significant	chr13	112100330	112101298	Overlap
72609	chr9-32589617-32590534	0.732896	-0.581929	0.042	0.085	1	Not Significant	chr9	32589617	32590534	Overlap
72634	chr18-77786538-77787505	0.733735	-0.188316	0.291	0.407	1	Not Significant	chr18	77786538	77787505	Overlap
72638	chr19-4187180-4188021	0.733916	-0.291145	0.137	0.204	1	Not Significant	chr19	4187180	4188021	Overlap
72643	chr16-33587117-33588107	0.734064	-1.05875	0.049	0.128	1	Not Significant	chr16	33587117	33588107	Overlap
72645	chr10-5207959-5208881	0.734192	-0.944897	0.041	0.103	1	Not Significant	chr10	5207959	5208881	Overlap
72646	chr11-7815461-7816457	0.734219	-1.13923	0.023	0.064	1	Not Significant	chr11	7815461	7816457	Overlap
72651	chr5-107437449-107438382	0.734352	-0.24739	0.275	0.421	1	Not Significant	chr5	107437449	107438382	Overlap
72654	chr3-39944275-39945180	0.734395	-1.46065	0.021	0.071	1	Not Significant	chr3	39944275	39945180	Overlap
72657	chr1-191470307-191471189	0.734592	-0.532698	0.122	0.23	1	Not Significant	chr1	191470307	191471189	Overlap
72664	chr19-32169599-32170584	0.734711	-0.411366	0.112	0.19	1	Not Significant	chr19	32169599	32170584	Overlap
72665	chr16-35776381-35777348	0.734791	-0.377438	0.082	0.131	1	Not Significant	chr16	35776381	35777348	Overlap
72667	chr13-95592531-95593502	0.734803	-1.1266	0.025	0.066	1	Not Significant	chr13	95592531	95593502	Overlap
72668	chr4-43398742-43400254	0.734835	-0.16983	0.442	0.612	1	Not Significant	chr4	43398742	43400254	Overlap
72670	chr11-69411073-69412013	0.734867	-0.204036	0.363	0.542	1	Not Significant	chr11	69411073	69412013	Overlap
72675	chr10-20657346-20658419	0.735194	-0.476229	0.067	0.121	1	Not Significant	chr10	20657346	20658419	Overlap
72676	chr14-37134866-37135763	0.735231	-0.286093	0.363	0.547	1	Not Significant	chr14	37134866	37135763	Overlap
72677	chr9-32029473-32030430	0.735259	-0.667456	0.034	0.069	1	Not Significant	chr9	32029473	32030430	Overlap
72679	chr4-123203582-123204616	0.735406	-0.426378	0.077	0.13	1	Not Significant	chr4	123203582	123204616	Overlap
72680	chr14-47276494-47277410	0.735455	-0.289451	0.319	0.479	1	Not Significant	chr14	47276494	47277410	Overlap
72682	chr5-77406119-77406946	0.735501	-1.23299	0.033	0.1	1	Not Significant	chr5	77406119	77406946	Overlap
72684	chr4-59889813-59890745	0.735559	-0.214684	0.266	0.375	1	Not Significant	chr4	59889813	59890745	Overlap
72694	chr3-118069795-118070810	0.735906	-0.329908	0.121	0.173	1	Not Significant	chr3	118069795	118070810	Overlap
72697	chr3-52306272-52307207	0.736016	-0.500109	0.054	0.095	1	Not Significant	chr3	52306272	52307207	Overlap
72700	chr14-69811011-69811941	0.736097	-0.396809	0.105	0.168	1	Not Significant	chr14	69811011	69811941	Overlap
72702	chr12-8099886-8100692	0.736138	-0.703532	0.047	0.09	1	Not Significant	chr12	8099886	8100692	Overlap
72704	chr7-75493971-75494848	0.736358	-0.363052	0.085	0.136	1	Not Significant	chr7	75493971	75494848	Overlap
72715	chrX-136244605-136245499	0.736885	-0.426494	0.101	0.181	1	Not Significant	chrX	136244605	136245499	Overlap
72720	chr13-47014362-47015270	0.737084	-0.357537	0.238	0.402	1	Not Significant	chr13	47014362	47015270	Overlap
72724	chr19-5874819-5875737	0.737191	-0.338138	0.208	0.349	1	Not Significant	chr19	5874819	5875737	Overlap
72731	chr6-58862323-58863230	0.737358	-0.252978	0.248	0.343	1	Not Significant	chr6	58862323	58863230	Overlap
72735	chr11-117515734-117516755	0.737456	-0.196403	0.09	0.125	1	Not Significant	chr11	117515734	117516755	Overlap
72736	chr6-4488063-4488902	0.737471	-1.04506	0.026	0.074	1	Not Significant	chr6	4488063	4488902	Overlap
72738	chr15-97571609-97572554	0.737506	-1.52283	0.019	0.066	1	Not Significant	chr15	97571609	97572554	Overlap
72739	chr2-77023560-77024647	0.737509	-0.479015	0.056	0.092	1	Not Significant	chr2	77023560	77024647	Overlap
72741	chr8-27260912-27261787	0.7376	-0.238415	0.373	0.562	1	Not Significant	chr8	27260912	27261787	Overlap
72749	chr13-37628911-37629838	0.737717	-0.318381	0.165	0.253	1	Not Significant	chr13	37628911	37629838	Overlap
72753	chr10-58371094-58371992	0.737895	-0.986339	0.026	0.061	1	Not Significant	chr10	58371094	58371992	Overlap
72759	chr1-182282159-182283119	0.738054	-0.256048	0.311	0.476	1	Not Significant	chr1	182282159	182283119	Overlap
72760	chr3-89288239-89289182	0.73807	-0.259702	0.221	0.335	1	Not Significant	chr3	89288239	89289182	Overlap
72771	chr4-41722738-41723663	0.738312	-0.283123	0.218	0.35	1	Not Significant	chr4	41722738	41723663	Overlap
72773	chr18-20054194-20055248	0.738425	-0.381441	0.079	0.121	1	Not Significant	chr18	20054194	20055248	Overlap
72781	chr3-95228127-95229095	0.738629	-0.398911	0.252	0.427	1	Not Significant	chr3	95228127	95229095	Overlap
72782	chr8-95380699-95381643	0.738662	-0.350556	0.032	0.05	1	Not Significant	chr8	95380699	95381643	Overlap
72784	chr1-135557644-135558687	0.73873	-0.425201	0.099	0.158	1	Not Significant	chr1	135557644	135558687	Overlap
72785	chr2-36230191-36231294	0.738741	-0.483199	0.127	0.24	1	Not Significant	chr2	36230191	36231294	Overlap
72787	chr11-109887372-109888349	0.738842	-1.136	0.033	0.088	1	Not Significant	chr11	109887372	109888349	Overlap
72796	chr13-56681985-56682932	0.739137	-0.875116	0.052	0.129	1	Not Significant	chr13	56681985	56682932	Overlap
72799	chr8-91364044-91365023	0.739211	-0.276603	0.151	0.214	1	Not Significant	chr8	91364044	91365023	Overlap
72801	chr9-35116459-35117365	0.739283	-0.302014	0.288	0.44	1	Not Significant	chr9	35116459	35117365	Overlap
72803	chr7-49191996-49192993	0.739314	-0.209541	0.139	0.19	1	Not Significant	chr7	49191996	49192993	Overlap
72815	chr6-37354424-37355420	0.739744	-0.466827	0.088	0.167	1	Not Significant	chr6	37354424	37355420	Overlap
72816	chr19-47448404-47449345	0.739812	-0.450147	0.112	0.201	1	Not Significant	chr19	47448404	47449345	Overlap
72820	chr12-84861882-84862821	0.739916	-0.976739	0.031	0.074	1	Not Significant	chr12	84861882	84862821	Overlap
72823	chr3-102714826-102715781	0.74004	-0.602261	0.07	0.138	1	Not Significant	chr3	102714826	102715781	Overlap
72830	chr1-55028708-55029540	0.740374	-0.698708	0.044	0.087	1	Not Significant	chr1	55028708	55029540	Overlap
72831	chr15-73432489-73433406	0.74039	-0.975469	0.026	0.066	1	Not Significant	chr15	73432489	73433406	Overlap
72834	chr1-120027478-120028461	0.740413	-0.318328	0.135	0.209	1	Not Significant	chr1	120027478	120028461	Overlap
72840	chr2-166196882-166197689	0.740511	-0.607996	0.064	0.115	1	Not Significant	chr2	166196882	166197689	Overlap
72844	chr15-92366070-92367017	0.740622	-0.255891	0.148	0.214	1	Not Significant	chr15	92366070	92367017	Overlap
72848	chr1-191461867-191462778	0.740682	-0.742013	0.041	0.087	1	Not Significant	chr1	191461867	191462778	Overlap
72849	chr10-37235803-37236788	0.740692	-1.17928	0.019	0.051	1	Not Significant	chr10	37235803	37236788	Overlap
72852	chr7-123097689-123098649	0.740747	-0.958746	0.073	0.181	1	Not Significant	chr7	123097689	123098649	Overlap
72858	chr5-105676690-105677657	0.740888	-0.340284	0.183	0.279	1	Not Significant	chr5	105676690	105677657	Overlap
72859	chr13-23555783-23556698	0.740892	-0.410477	0.171	0.289	1	Not Significant	chr13	23555783	23556698	Overlap
72862	chr2-35427294-35428239	0.740944	-1.02417	0.02	0.052	1	Not Significant	chr2	35427294	35428239	Overlap
72864	chr18-83486015-83487381	0.740982	-0.382265	0.09	0.144	1	Not Significant	chr18	83486015	83487381	Overlap
72865	chr4-82132587-82133481	0.740996	-0.264126	0.152	0.23	1	Not Significant	chr4	82132587	82133481	Overlap
72868	chr4-150794159-150795079	0.741028	-0.969607	0.04	0.103	1	Not Significant	chr4	150794159	150795079	Overlap
72870	chr5-123597124-123598063	0.741172	-0.453434	0.086	0.14	1	Not Significant	chr5	123597124	123598063	Overlap
72871	chr12-98601863-98602796	0.741177	-0.353057	0.086	0.131	1	Not Significant	chr12	98601863	98602796	Overlap
72873	chr11-43773459-43774398	0.741237	-0.331665	0.147	0.225	1	Not Significant	chr11	43773459	43774398	Overlap
72874	chr19-53325342-53326237	0.741258	-0.280857	0.229	0.351	1	Not Significant	chr19	53325342	53326237	Overlap
72876	chr18-76062931-76063851	0.74127	-0.900265	0.021	0.053	1	Not Significant	chr18	76062931	76063851	Overlap
72879	chr3-56485616-56486774	0.741317	-0.471588	0.062	0.104	1	Not Significant	chr3	56485616	56486774	Overlap
72884	chr14-25555072-25555907	0.741414	-0.575608	0.062	0.114	1	Not Significant	chr14	25555072	25555907	Overlap
72885	chr16-43431443-43432424	0.74146	-0.580402	0.063	0.117	1	Not Significant	chr16	43431443	43432424	Overlap
72886	chr15-79950109-79951085	0.74151	-0.602773	0.069	0.139	1	Not Significant	chr15	79950109	79951085	Overlap
72889	chr12-111976782-111977805	0.741731	-0.361057	0.158	0.246	1	Not Significant	chr12	111976782	111977805	Overlap
72893	chr19-55781135-55782136	0.741771	-0.40678	0.075	0.131	1	Not Significant	chr19	55781135	55782136	Overlap
72894	chr16-30745428-30746373	0.741788	-0.938555	0.049	0.12	1	Not Significant	chr16	30745428	30746373	Overlap
72899	chr9-43984131-43985107	0.741851	-0.336919	0.257	0.401	1	Not Significant	chr9	43984131	43985107	Overlap
72901	chr15-85252032-85253012	0.741953	-0.812401	0.035	0.075	1	Not Significant	chr15	85252032	85253012	Overlap
72903	chr8-84799945-84800831	0.742036	-0.328663	0.273	0.443	1	Not Significant	chr8	84799945	84800831	Overlap
72904	chr2-163735649-163736585	0.742042	-0.453331	0.098	0.185	1	Not Significant	chr2	163735649	163736585	Overlap
72905	chr1-193256572-193257516	0.742047	-0.829769	0.029	0.067	1	Not Significant	chr1	193256572	193257516	Overlap
72911	chr18-4514319-4515183	0.742158	-1.08216	0.019	0.053	1	Not Significant	chr18	4514319	4515183	Overlap
72919	chr5-151116210-151117183	0.74242	-0.38075	0.098	0.161	1	Not Significant	chr5	151116210	151117183	Overlap
72920	chr10-111936342-111937299	0.742448	-0.172647	0.326	0.453	1	Not Significant	chr10	111936342	111937299	Overlap
72923	chr9-86464286-86465223	0.742506	-0.392226	0.245	0.414	1	Not Significant	chr9	86464286	86465223	Overlap
72926	chr14-24574860-24575828	0.742595	-0.307774	0.214	0.321	1	Not Significant	chr14	24574860	24575828	Overlap
72927	chr18-60722317-60723292	0.742619	-0.453981	0.113	0.204	1	Not Significant	chr18	60722317	60723292	Overlap
72928	chr5-35743002-35743901	0.742651	-0.551045	0.119	0.232	1	Not Significant	chr5	35743002	35743901	Overlap
72929	chr12-83433829-83434865	0.742662	-0.322188	0.113	0.172	1	Not Significant	chr12	83433829	83434865	Overlap
72930	chr17-29330706-29331688	0.742669	-0.274066	0.17	0.26	1	Not Significant	chr17	29330706	29331688	Overlap
72931	chr11-46436553-46437439	0.742687	-0.270068	0.258	0.406	1	Not Significant	chr11	46436553	46437439	Overlap
72932	chr10-33239824-33240794	0.742688	-0.770383	0.041	0.079	1	Not Significant	chr10	33239824	33240794	Overlap
72934	chr14-16432854-16433801	0.742787	-0.356895	0.111	0.17	1	Not Significant	chr14	16432854	16433801	Overlap
72935	chr7-113151341-113152092	0.742789	-1.1834	0.028	0.085	1	Not Significant	chr7	113151341	113152092	Overlap
72940	chr12-79352080-79353067	0.742988	-0.660788	0.067	0.139	1	Not Significant	chr12	79352080	79353067	Overlap
72945	chr13-73763170-73764092	0.743245	-0.230376	0.348	0.519	1	Not Significant	chr13	73763170	73764092	Overlap
72947	chr6-56831635-56832539	0.743368	-0.238851	0.267	0.417	1	Not Significant	chr6	56831635	56832539	Overlap
72950	chr11-102165648-102166708	0.743416	-0.408072	0.118	0.196	1	Not Significant	chr11	102165648	102166708	Overlap
72952	chr7-105640017-105640913	0.743453	-0.217026	0.389	0.556	1	Not Significant	chr7	105640017	105640913	Overlap
72954	chr5-65157567-65158518	0.743487	-1.09262	0.051	0.128	1	Not Significant	chr5	65157567	65158518	Overlap
72956	chr2-168610614-168611511	0.743526	-0.83991	0.058	0.13	1	Not Significant	chr2	168610614	168611511	Overlap
72957	chr11-120240058-120240908	0.743562	-0.393361	0.113	0.201	1	Not Significant	chr11	120240058	120240908	Overlap
72961	chr2-21167656-21168617	0.743631	-1.27533	0.022	0.064	1	Not Significant	chr2	21167656	21168617	Overlap
72966	chrX-10714459-10715363	0.743766	-0.34453	0.154	0.254	1	Not Significant	chrX	10714459	10715363	Overlap
72970	chr5-43807716-43808633	0.743888	-0.526789	0.092	0.18	1	Not Significant	chr5	43807716	43808633	Overlap
72971	chr15-81925826-81926736	0.743895	-0.282727	0.352	0.552	1	Not Significant	chr15	81925826	81926736	Overlap
72974	chr2-35281905-35282823	0.743961	-0.725159	0.066	0.145	1	Not Significant	chr2	35281905	35282823	Overlap
72975	chr13-60737740-60738542	0.743968	-0.793458	0.086	0.189	1	Not Significant	chr13	60737740	60738542	Overlap
72978	chr5-146248524-146249426	0.744117	-0.793875	0.039	0.086	1	Not Significant	chr5	146248524	146249426	Overlap
72982	chr2-19733985-19734886	0.744319	-1.50917	0.014	0.05	1	Not Significant	chr2	19733985	19734886	Overlap
72983	chr13-37513960-37514841	0.744353	-1.3096	0.026	0.079	1	Not Significant	chr13	37513960	37514841	Overlap
72987	chr6-135364568-135365419	0.744418	-1.09353	0.068	0.179	1	Not Significant	chr6	135364568	135365419	Overlap
72988	chr3-138116538-138117426	0.744434	-0.424325	0.088	0.144	1	Not Significant	chr3	138116538	138117426	Overlap
72989	chr1-151960923-151961861	0.744494	-1.10264	0.027	0.075	1	Not Significant	chr1	151960923	151961861	Overlap
72994	chr1-58056641-58057582	0.744649	-1.03269	0.026	0.069	1	Not Significant	chr1	58056641	58057582	Overlap
72997	chr9-57939726-57940598	0.744798	-0.332313	0.2	0.316	1	Not Significant	chr9	57939726	57940598	Overlap
73003	chr9-65827179-65828085	0.745014	-0.306947	0.304	0.496	1	Not Significant	chr9	65827179	65828085	Overlap
73005	chr12-69356690-69357625	0.745051	-0.343826	0.191	0.318	1	Not Significant	chr12	69356690	69357625	Overlap
73006	chr6-31639281-31640248	0.745069	-0.486199	0.063	0.116	1	Not Significant	chr6	31639281	31640248	Overlap
73007	chr7-102246765-102247603	0.745124	-0.884732	0.029	0.075	1	Not Significant	chr7	102246765	102247603	Overlap
73012	chr9-77347457-77348477	0.745275	-0.263942	0.173	0.253	1	Not Significant	chr9	77347457	77348477	Overlap
73015	chr17-81781282-81782166	0.745369	-0.331474	0.173	0.266	1	Not Significant	chr17	81781282	81782166	Overlap
73017	chr1-39761765-39762508	0.745491	-0.639622	0.098	0.196	1	Not Significant	chr1	39761765	39762508	Overlap
73023	chr1-36243853-36244775	0.745618	-0.31794	0.197	0.325	1	Not Significant	chr1	36243853	36244775	Overlap
73037	chr8-46245978-46246929	0.745918	-0.435198	0.092	0.149	1	Not Significant	chr8	46245978	46246929	Overlap
73038	chr11-106736924-106737857	0.745938	-1.03926	0.041	0.105	1	Not Significant	chr11	106736924	106737857	Overlap
73040	chr7-112179905-112180867	0.746204	-0.331948	0.181	0.297	1	Not Significant	chr7	112179905	112180867	Overlap
73042	chr8-105596287-105597222	0.746211	-0.395931	0.148	0.256	1	Not Significant	chr8	105596287	105597222	Overlap
73046	chr8-25201147-25202069	0.746362	-0.265563	0.371	0.547	1	Not Significant	chr8	25201147	25202069	Overlap
73056	chr4-155481302-155482268	0.746754	-0.654566	0.117	0.235	1	Not Significant	chr4	155481302	155482268	Overlap
73057	chr12-82667177-82668102	0.74676	-0.406401	0.091	0.149	1	Not Significant	chr12	82667177	82668102	Overlap
73062	chr2-68420786-68421783	0.746942	-0.216683	0.125	0.173	1	Not Significant	chr2	68420786	68421783	Overlap
73063	chr2-24961986-24962912	0.746948	-0.544114	0.088	0.169	1	Not Significant	chr2	24961986	24962912	Overlap
73066	chr9-43331827-43332679	0.747063	-0.320129	0.206	0.335	1	Not Significant	chr9	43331827	43332679	Overlap
73067	chr17-79332505-79333624	0.747098	-0.442872	0.088	0.144	1	Not Significant	chr17	79332505	79333624	Overlap
73068	chr15-103366219-103367146	0.747116	-0.307597	0.286	0.461	1	Not Significant	chr15	103366219	103367146	Overlap
73076	chr17-80763006-80763946	0.747287	-0.39596	0.112	0.182	1	Not Significant	chr17	80763006	80763946	Overlap
73078	chr11-54126686-54127735	0.747316	-0.557549	0.042	0.075	1	Not Significant	chr11	54126686	54127735	Overlap
73082	chr13-22026096-22027042	0.747514	-0.44052	0.073	0.131	1	Not Significant	chr13	22026096	22027042	Overlap
73086	chr8-34854939-34856061	0.747595	-0.213764	0.131	0.178	1	Not Significant	chr8	34854939	34856061	Overlap
73087	chr2-102972524-102973498	0.747636	-0.283389	0.166	0.253	1	Not Significant	chr2	102972524	102973498	Overlap
73091	chr14-11930377-11931372	0.747801	-0.391059	0.074	0.115	1	Not Significant	chr14	11930377	11931372	Overlap
73096	chr16-84989647-84990581	0.747941	-0.456398	0.118	0.204	1	Not Significant	chr16	84989647	84990581	Overlap
73099	chr12-110478824-110479814	0.748085	-0.347439	0.179	0.277	1	Not Significant	chr12	110478824	110479814	Overlap
73101	chr3-123115661-123116580	0.748104	-0.201425	0.205	0.291	1	Not Significant	chr3	123115661	123116580	Overlap
73103	chr1-152413966-152414999	0.748188	-1.10639	0.019	0.056	1	Not Significant	chr1	152413966	152414999	Overlap
73105	chr5-107120782-107121675	0.748226	-0.802156	0.064	0.14	1	Not Significant	chr5	107120782	107121675	Overlap
73107	chr6-6794100-6795149	0.748291	-1.39058	0.016	0.053	1	Not Significant	chr6	6794100	6795149	Overlap
73111	chr2-124238343-124239260	0.748313	-0.354909	0.071	0.108	1	Not Significant	chr2	124238343	124239260	Overlap
73112	chr11-61021913-61022855	0.748354	-0.196732	0.206	0.291	1	Not Significant	chr11	61021913	61022855	Overlap
73114	chr9-43919798-43920735	0.748461	-0.290058	0.133	0.204	1	Not Significant	chr9	43919798	43920735	Overlap
73118	chr11-102051450-102052399	0.748557	-0.925557	0.064	0.157	1	Not Significant	chr11	102051450	102052399	Overlap
73120	chr6-56920379-56921334	0.748565	-0.339505	0.103	0.162	1	Not Significant	chr6	56920379	56921334	Overlap
73121	chr5-111065521-111066428	0.748577	-0.869752	0.024	0.051	1	Not Significant	chr5	111065521	111066428	Overlap
73122	chr8-94917277-94918250	0.74866	-0.302383	0.346	0.542	1	Not Significant	chr8	94917277	94918250	Overlap
73125	chr13-97504319-97505364	0.748762	-1.059	0.032	0.083	1	Not Significant	chr13	97504319	97505364	Overlap
73132	chr2-168656463-168657383	0.74899	-0.907667	0.056	0.126	1	Not Significant	chr2	168656463	168657383	Overlap
73134	chr17-3138089-3139027	0.749123	-0.849837	0.04	0.085	1	Not Significant	chr17	3138089	3139027	Overlap
73135	chr16-95305436-95306379	0.749127	-0.637894	0.042	0.08	1	Not Significant	chr16	95305436	95306379	Overlap
73136	chr16-89829888-89830805	0.749181	-0.433777	0.092	0.16	1	Not Significant	chr16	89829888	89830805	Overlap
73138	chr15-89373386-89374333	0.749227	-0.269526	0.261	0.412	1	Not Significant	chr15	89373386	89374333	Overlap
73139	chr1-66895715-66896728	0.749283	-0.288084	0.121	0.18	1	Not Significant	chr1	66895715	66896728	Overlap
73143	chr18-20642623-20643543	0.749469	-0.298942	0.14	0.215	1	Not Significant	chr18	20642623	20643543	Overlap
73147	chr19-27398690-27399674	0.749507	-0.354669	0.113	0.173	1	Not Significant	chr19	27398690	27399674	Overlap
73149	chr1-170188295-170189227	0.749549	-1.05917	0.029	0.087	1	Not Significant	chr1	170188295	170189227	Overlap
73150	chr3-137940534-137941470	0.749568	-0.282503	0.151	0.228	1	Not Significant	chr3	137940534	137941470	Overlap
73152	chr17-28952022-28952953	0.749585	-0.197031	0.367	0.541	1	Not Significant	chr17	28952022	28952953	Overlap
73156	chr1-69108117-69108979	0.749684	-0.254404	0.164	0.24	1	Not Significant	chr1	69108117	69108979	Overlap
73157	chr11-31893409-31894320	0.749709	-0.714377	0.047	0.095	1	Not Significant	chr11	31893409	31894320	Overlap
73165	chr1-164895970-164897015	0.749991	-0.278522	0.229	0.334	1	Not Significant	chr1	164895970	164897015	Overlap
73173	chr19-45837294-45838247	0.750517	-0.429262	0.092	0.144	1	Not Significant	chr19	45837294	45838247	Overlap
73177	chr15-36819919-36820867	0.750568	-0.328543	0.161	0.249	1	Not Significant	chr15	36819919	36820867	Overlap
73178	chr15-76229072-76229920	0.75063	-0.260123	0.229	0.357	1	Not Significant	chr15	76229072	76229920	Overlap
73181	chr10-33255985-33256942	0.750715	-0.266356	0.205	0.305	1	Not Significant	chr10	33255985	33256942	Overlap
73184	chr6-119036896-119037638	0.750778	-0.38884	0.074	0.116	1	Not Significant	chr6	119036896	119037638	Overlap
73185	chr9-56324394-56325364	0.750865	-0.553015	0.065	0.119	1	Not Significant	chr9	56324394	56325364	Overlap
73187	chr6-119471959-119472897	0.750921	-0.727519	0.035	0.077	1	Not Significant	chr6	119471959	119472897	Overlap
73192	chr9-66795217-66796162	0.751074	-0.214854	0.501	0.683	1	Not Significant	chr9	66795217	66796162	Overlap
73196	chr15-99126021-99126989	0.751194	-0.262922	0.28	0.445	1	Not Significant	chr15	99126021	99126989	Overlap
73198	chr6-30547674-30548541	0.751223	-0.312982	0.09	0.144	1	Not Significant	chr6	30547674	30548541	Overlap
73199	chr5-67295359-67296381	0.751227	-0.355278	0.075	0.116	1	Not Significant	chr5	67295359	67296381	Overlap
73201	chr14-45388437-45389358	0.751281	-0.250825	0.351	0.525	1	Not Significant	chr14	45388437	45389358	Overlap
73209	chr3-88531287-88532227	0.751613	-0.325263	0.236	0.385	1	Not Significant	chr3	88531287	88532227	Overlap
73210	chr8-15042540-15043475	0.751636	-0.355042	0.067	0.109	1	Not Significant	chr8	15042540	15043475	Overlap
73214	chr18-69585828-69586735	0.75169	-1.09343	0.025	0.069	1	Not Significant	chr18	69585828	69586735	Overlap
73216	chr1-155135881-155136771	0.75171	-0.356578	0.107	0.166	1	Not Significant	chr1	155135881	155136771	Overlap
73218	chr1-143739153-143740038	0.751764	-0.416603	0.184	0.326	1	Not Significant	chr1	143739153	143740038	Overlap
73220	chr16-4781325-4782225	0.751859	-0.437506	0.077	0.134	1	Not Significant	chr16	4781325	4782225	Overlap
73221	chr8-40861888-40862840	0.751877	-0.36885	0.166	0.287	1	Not Significant	chr8	40861888	40862840	Overlap
73222	chr16-64770493-64771420	0.751882	-0.333133	0.243	0.394	1	Not Significant	chr16	64770493	64771420	Overlap
73226	chr19-10435757-10436610	0.752083	-0.376975	0.104	0.164	1	Not Significant	chr19	10435757	10436610	Overlap
73231	chr1-74084251-74085233	0.75223	-0.443826	0.171	0.306	1	Not Significant	chr1	74084251	74085233	Overlap
73235	chr10-126391724-126392750	0.752352	-0.438116	0.122	0.204	1	Not Significant	chr10	126391724	126392750	Overlap
73241	chr10-66935374-66936306	0.752748	-1.24138	0.035	0.104	1	Not Significant	chr10	66935374	66936306	Overlap
73242	chr4-149337146-149338058	0.752794	-0.394594	0.149	0.251	1	Not Significant	chr4	149337146	149338058	Overlap
73248	chr13-58114909-58115858	0.753099	-0.52983	0.096	0.177	1	Not Significant	chr13	58114909	58115858	Overlap
73249	chr7-25316373-25317277	0.753128	-0.298795	0.337	0.531	1	Not Significant	chr7	25316373	25317277	Overlap
73250	chr13-49087191-49088092	0.753134	-0.264024	0.134	0.201	1	Not Significant	chr13	49087191	49088092	Overlap
73252	chr18-75342500-75343433	0.753175	-0.18114	0.384	0.556	1	Not Significant	chr18	75342500	75343433	Overlap
73264	chr8-13209507-13210391	0.753738	-0.328443	0.223	0.331	1	Not Significant	chr8	13209507	13210391	Overlap
73269	chr6-144781368-144782200	0.753859	-0.301531	0.166	0.264	1	Not Significant	chr6	144781368	144782200	Overlap
73271	chr14-54168689-54169637	0.75388	-0.187902	0.296	0.404	1	Not Significant	chr14	54168689	54169637	Overlap
73273	chr13-73727220-73728190	0.753923	-1.06779	0.043	0.116	1	Not Significant	chr13	73727220	73728190	Overlap
73277	chr12-91589741-91590650	0.753995	-0.135261	0.532	0.692	1	Not Significant	chr12	91589741	91590650	Overlap
73280	chr14-19750732-19751665	0.754118	-0.404582	0.225	0.384	1	Not Significant	chr14	19750732	19751665	Overlap
73282	chr16-13754144-13755040	0.754129	-0.28975	0.201	0.33	1	Not Significant	chr16	13754144	13755040	Overlap
73287	chr6-100952092-100953135	0.754403	-0.357755	0.103	0.151	1	Not Significant	chr6	100952092	100953135	Overlap
73288	chr9-119465318-119466205	0.754457	-0.299796	0.12	0.175	1	Not Significant	chr9	119465318	119466205	Overlap
73293	chr17-46994765-46995575	0.754697	-0.442404	0.039	0.064	1	Not Significant	chr17	46994765	46995575	Overlap
73294	chr2-135658291-135658947	0.754754	-0.291256	0.185	0.301	1	Not Significant	chr2	135658291	135658947	Overlap
73295	chr14-55101381-55102321	0.754764	-0.404172	0.062	0.104	1	Not Significant	chr14	55101381	55102321	Overlap
73299	chr13-60621345-60622133	0.75487	-0.379668	0.035	0.055	1	Not Significant	chr13	60621345	60622133	Overlap
73300	chr14-62173591-62174553	0.754978	-0.306091	0.125	0.195	1	Not Significant	chr14	62173591	62174553	Overlap
73301	chr16-31319126-31320036	0.755025	-1.03656	0.03	0.074	1	Not Significant	chr16	31319126	31320036	Overlap
73306	chr2-60854745-60855666	0.75513	-0.37192	0.145	0.244	1	Not Significant	chr2	60854745	60855666	Overlap
73307	chr5-115533917-115534833	0.755162	-0.69519	0.064	0.143	1	Not Significant	chr5	115533917	115534833	Overlap
73310	chr14-65144653-65145560	0.755231	-0.325316	0.121	0.181	1	Not Significant	chr14	65144653	65145560	Overlap
73312	chr7-132785724-132786649	0.75534	-0.299194	0.131	0.213	1	Not Significant	chr7	132785724	132786649	Overlap
73313	chr18-77560149-77561109	0.755373	-1.19193	0.025	0.071	1	Not Significant	chr18	77560149	77561109	Overlap
73314	chr7-80763761-80764684	0.755379	-0.42294	0.165	0.282	1	Not Significant	chr7	80763761	80764684	Overlap
73315	chr6-119085263-119086245	0.755397	-0.289568	0.125	0.191	1	Not Significant	chr6	119085263	119086245	Overlap
73318	chr14-11866168-11867065	0.755531	-0.356404	0.064	0.106	1	Not Significant	chr14	11866168	11867065	Overlap
73321	chr1-171118002-171118945	0.755667	-0.469284	0.068	0.122	1	Not Significant	chr1	171118002	171118945	Overlap
73331	chr13-93432386-93433445	0.756039	-0.385801	0.056	0.09	1	Not Significant	chr13	93432386	93433445	Overlap
73332	chr16-55821778-55822704	0.756042	-0.252752	0.326	0.508	1	Not Significant	chr16	55821778	55822704	Overlap
73333	chr5-52470860-52471833	0.756102	-0.33357	0.2	0.322	1	Not Significant	chr5	52470860	52471833	Overlap
73338	chr8-3230247-3231211	0.756333	-0.287328	0.113	0.164	1	Not Significant	chr8	3230247	3231211	Overlap
73339	chr3-21625656-21626649	0.756359	-0.784637	0.032	0.074	1	Not Significant	chr3	21625656	21626649	Overlap
73347	chr3-107766544-107767452	0.756793	-0.752143	0.044	0.09	1	Not Significant	chr3	107766544	107767452	Overlap
73350	chr8-13623737-13624659	0.75694	-1.0352	0.057	0.143	1	Not Significant	chr8	13623737	13624659	Overlap
73352	chr8-18804297-18805244	0.756985	-1.23116	0.023	0.071	1	Not Significant	chr8	18804297	18805244	Overlap
73353	chr14-105258336-105259231	0.757003	-0.315269	0.241	0.388	1	Not Significant	chr14	105258336	105259231	Overlap
73357	chr11-59050760-59051712	0.757197	-0.259293	0.145	0.212	1	Not Significant	chr11	59050760	59051712	Overlap
73360	chr19-56366241-56367300	0.757264	-0.443615	0.093	0.156	1	Not Significant	chr19	56366241	56367300	Overlap
73364	chr14-20976475-20977394	0.75732	-0.690757	0.049	0.102	1	Not Significant	chr14	20976475	20977394	Overlap
73370	chr2-59219874-59220899	0.757706	-0.639397	0.071	0.134	1	Not Significant	chr2	59219874	59220899	Overlap
73372	chr9-107289346-107290208	0.757816	-0.303318	0.339	0.514	1	Not Significant	chr9	107289346	107290208	Overlap
73373	chr12-8509423-8510339	0.757819	-0.211917	0.252	0.366	1	Not Significant	chr12	8509423	8510339	Overlap
73375	chr7-49266118-49267032	0.757833	-0.278005	0.205	0.303	1	Not Significant	chr7	49266118	49267032	Overlap
73376	chr15-3724959-3725909	0.75785	-0.967268	0.033	0.079	1	Not Significant	chr15	3724959	3725909	Overlap
73384	chr17-83872557-83873412	0.758076	-0.719258	0.073	0.157	1	Not Significant	chr17	83872557	83873412	Overlap
73385	chr9-75559108-75559979	0.758199	-0.355412	0.202	0.331	1	Not Significant	chr9	75559108	75559979	Overlap
73386	chr12-72790289-72791203	0.758303	-0.50437	0.081	0.136	1	Not Significant	chr12	72790289	72791203	Overlap
73387	chr16-56486211-56487133	0.758319	-0.736122	0.028	0.061	1	Not Significant	chr16	56486211	56487133	Overlap
73390	chr11-93987399-93988317	0.758366	-0.436994	0.165	0.29	1	Not Significant	chr11	93987399	93988317	Overlap
73395	chr7-30968926-30969859	0.758541	-1.13688	0.034	0.099	1	Not Significant	chr7	30968926	30969859	Overlap
73398	chr7-81138844-81139738	0.75862	-1.22915	0.041	0.112	1	Not Significant	chr7	81138844	81139738	Overlap
73406	chr8-12798773-12799722	0.758908	-0.70472	0.038	0.074	1	Not Significant	chr8	12798773	12799722	Overlap
73407	chr8-91901308-91902217	0.758945	-0.508183	0.111	0.189	1	Not Significant	chr8	91901308	91902217	Overlap
73408	chr6-136524428-136525393	0.758984	-0.558368	0.036	0.068	1	Not Significant	chr6	136524428	136525393	Overlap
73409	chr5-125340630-125341550	0.759044	-0.339174	0.239	0.406	1	Not Significant	chr5	125340630	125341550	Overlap
73412	chr6-145769965-145771279	0.759126	-0.28194	0.139	0.204	1	Not Significant	chr6	145769965	145771279	Overlap
73414	chr19-5117912-5118707	0.759194	-0.274396	0.254	0.402	1	Not Significant	chr19	5117912	5118707	Overlap
73416	chr2-32088278-32089218	0.759241	-0.242331	0.232	0.324	1	Not Significant	chr2	32088278	32089218	Overlap
73418	chr6-119018247-119018750	0.759292	-0.58902	0.079	0.149	1	Not Significant	chr6	119018247	119018750	Overlap
73419	chr1-91023703-91024632	0.759301	-0.595458	0.075	0.15	1	Not Significant	chr1	91023703	91024632	Overlap
73420	chr14-121694392-121695324	0.759309	-1.29072	0.018	0.055	1	Not Significant	chr14	121694392	121695324	Overlap
73422	chr2-85098569-85099523	0.759462	-0.9449	0.052	0.127	1	Not Significant	chr2	85098569	85099523	Overlap
73424	chr1-89637217-89638249	0.759524	-0.412416	0.094	0.149	1	Not Significant	chr1	89637217	89638249	Overlap
73426	chr11-83077798-83078722	0.759607	-0.94897	0.046	0.11	1	Not Significant	chr11	83077798	83078722	Overlap
73429	chr10-128525557-128526470	0.759649	-0.214897	0.418	0.596	1	Not Significant	chr10	128525557	128526470	Overlap
73436	chr13-56575571-56576531	0.759976	-0.759948	0.075	0.153	1	Not Significant	chr13	56575571	56576531	Overlap
73437	chrX-140547506-140548453	0.759984	-0.722106	0.032	0.065	1	Not Significant	chrX	140547506	140548453	Overlap
73443	chr15-63364213-63365185	0.760241	-1.29335	0.02	0.058	1	Not Significant	chr15	63364213	63365185	Overlap
73447	chr11-120378327-120379240	0.760403	-0.247299	0.345	0.505	1	Not Significant	chr11	120378327	120379240	Overlap
73448	chr2-144376592-144377536	0.760423	-0.386393	0.1	0.163	1	Not Significant	chr2	144376592	144377536	Overlap
73455	chr2-33870070-33870987	0.760635	-1.06234	0.03	0.071	1	Not Significant	chr2	33870070	33870987	Overlap
73457	chr8-83214833-83215771	0.76069	-0.220718	0.178	0.255	1	Not Significant	chr8	83214833	83215771	Overlap
73460	chr14-70515161-70516127	0.760814	-0.860967	0.024	0.058	1	Not Significant	chr14	70515161	70516127	Overlap
73467	chr11-7129266-7130290	0.760961	-0.451398	0.079	0.135	1	Not Significant	chr11	7129266	7130290	Overlap
73472	chr6-91545938-91546880	0.761136	-0.145732	0.409	0.555	1	Not Significant	chr6	91545938	91546880	Overlap
73475	chr7-128724548-128725472	0.761198	-0.555296	0.098	0.186	1	Not Significant	chr7	128724548	128725472	Overlap
73476	chr8-22485868-22486986	0.761221	-0.51178	0.085	0.147	1	Not Significant	chr8	22485868	22486986	Overlap
73477	chr6-137512471-137513401	0.761356	-1.5326	0.017	0.058	1	Not Significant	chr6	137512471	137513401	Overlap
73478	chr9-121466879-121467945	0.761368	-0.54777	0.067	0.122	1	Not Significant	chr9	121466879	121467945	Overlap
73488	chr5-68326860-68327788	0.761653	-0.371514	0.128	0.196	1	Not Significant	chr5	68326860	68327788	Overlap
73489	chr13-5614053-5615337	0.761745	-0.696141	0.083	0.178	1	Not Significant	chr13	5614053	5615337	Overlap
73490	chr17-71874586-71875451	0.761747	-1.18463	0.022	0.067	1	Not Significant	chr17	71874586	71875451	Overlap
73494	chr15-11746447-11747374	0.761939	-1.12044	0.029	0.081	1	Not Significant	chr15	11746447	11747374	Overlap
73495	chr2-30667223-30668135	0.76194	-0.298025	0.199	0.312	1	Not Significant	chr2	30667223	30668135	Overlap
73496	chr14-30878715-30879677	0.762026	-1.1765	0.049	0.131	1	Not Significant	chr14	30878715	30879677	Overlap
73501	chr4-45971878-45972776	0.762358	-0.189314	0.412	0.588	1	Not Significant	chr4	45971878	45972776	Overlap
73504	chr16-24347688-24348570	0.762449	-0.220721	0.179	0.256	1	Not Significant	chr16	24347688	24348570	Overlap
73506	chr13-102593232-102594146	0.76249	-0.490081	0.112	0.208	1	Not Significant	chr13	102593232	102594146	Overlap
73512	chr6-92609450-92610150	0.762609	-0.457971	0.05	0.082	1	Not Significant	chr6	92609450	92610150	Overlap
73522	chr5-142981786-142982745	0.762902	-1.04986	0.023	0.061	1	Not Significant	chr5	142981786	142982745	Overlap
73531	chr16-94826837-94827802	0.763285	-0.166706	0.315	0.433	1	Not Significant	chr16	94826837	94827802	Overlap
73534	chr5-77372114-77373271	0.763355	-0.905203	0.053	0.118	1	Not Significant	chr5	77372114	77373271	Overlap
73540	chr4-141444271-141445162	0.763582	-0.339688	0.256	0.414	1	Not Significant	chr4	141444271	141445162	Overlap
73543	chr19-41999631-42000587	0.763812	-0.557087	0.065	0.121	1	Not Significant	chr19	41999631	42000587	Overlap
73549	chr5-114127511-114128451	0.763956	-0.418863	0.207	0.356	1	Not Significant	chr5	114127511	114128451	Overlap
73553	chr2-129258491-129259421	0.764043	-0.44773	0.055	0.092	1	Not Significant	chr2	129258491	129259421	Overlap
73565	chr14-120341659-120342603	0.7646	-0.279314	0.145	0.227	1	Not Significant	chr14	120341659	120342603	Overlap
73566	chr2-26147608-26148641	0.764613	-0.967713	0.024	0.058	1	Not Significant	chr2	26147608	26148641	Overlap
73572	chr10-20408884-20409761	0.764762	-0.272137	0.252	0.378	1	Not Significant	chr10	20408884	20409761	Overlap
73574	chr8-125368066-125369022	0.76484	-0.27152	0.19	0.3	1	Not Significant	chr8	125368066	125369022	Overlap
73575	chr7-113131860-113132786	0.764857	-0.593837	0.037	0.073	1	Not Significant	chr7	113131860	113132786	Overlap
73579	chr18-55040311-55041251	0.764946	-0.566135	0.051	0.09	1	Not Significant	chr18	55040311	55041251	Overlap
73587	chr4-126162333-126163226	0.765124	-0.320203	0.273	0.434	1	Not Significant	chr4	126162333	126163226	Overlap
73588	chr7-112561264-112562194	0.765177	-0.38873	0.146	0.236	1	Not Significant	chr7	112561264	112562194	Overlap
73599	chr14-118180053-118180774	0.765578	-0.590002	0.101	0.194	1	Not Significant	chr14	118180053	118180774	Overlap
73606	chr11-103292022-103292885	0.765814	-1.23746	0.043	0.121	1	Not Significant	chr11	103292022	103292885	Overlap
73608	chr4-108793730-108794652	0.765853	-1.02234	0.02	0.051	1	Not Significant	chr4	108793730	108794652	Overlap
73611	chr2-84184454-84185381	0.766095	-1.00607	0.019	0.05	1	Not Significant	chr2	84184454	84185381	Overlap
73622	chr9-70021813-70022717	0.766377	-1.19584	0.029	0.09	1	Not Significant	chr9	70021813	70022717	Overlap
73625	chr3-154826526-154827329	0.766559	-0.315313	0.053	0.079	1	Not Significant	chr3	154826526	154827329	Overlap
73626	chr1-190831493-190832412	0.766575	-0.234314	0.038	0.056	1	Not Significant	chr1	190831493	190832412	Overlap
73630	chr13-45721366-45722313	0.766664	-0.548334	0.037	0.071	1	Not Significant	chr13	45721366	45722313	Overlap
73632	chr16-29816559-29817512	0.76668	-1.0577	0.066	0.158	1	Not Significant	chr16	29816559	29817512	Overlap
73634	chr8-84200364-84201229	0.766722	-0.239126	0.35	0.526	1	Not Significant	chr8	84200364	84201229	Overlap
73636	chr15-96476124-96477116	0.766724	-0.492791	0.05	0.095	1	Not Significant	chr15	96476124	96477116	Overlap
73637	chr2-165919357-165920303	0.766792	-0.771545	0.058	0.124	1	Not Significant	chr2	165919357	165920303	Overlap
73642	chr8-33987375-33988411	0.766888	-0.27414	0.155	0.241	1	Not Significant	chr8	33987375	33988411	Overlap
73643	chr3-58561057-58562013	0.767024	-1.16537	0.03	0.084	1	Not Significant	chr3	58561057	58562013	Overlap
73644	chr15-34390725-34391675	0.767063	-1.094	0.035	0.104	1	Not Significant	chr15	34390725	34391675	Overlap
73647	chr11-113008294-113009218	0.767145	-1.1688	0.019	0.055	1	Not Significant	chr11	113008294	113009218	Overlap
73649	chr2-33268881-33269778	0.767193	-0.355509	0.182	0.285	1	Not Significant	chr2	33268881	33269778	Overlap
73651	chr19-46887770-46888726	0.767243	-0.998194	0.028	0.075	1	Not Significant	chr19	46887770	46888726	Overlap
73653	chr1-73176672-73177871	0.767249	-1.40265	0.022	0.073	1	Not Significant	chr1	73176672	73177871	Overlap
73654	chr6-73070385-73071317	0.76728	-1.27247	0.022	0.068	1	Not Significant	chr6	73070385	73071317	Overlap
73657	chr15-40674532-40675442	0.767398	-0.387381	0.073	0.119	1	Not Significant	chr15	40674532	40675442	Overlap
73658	chr5-72493569-72494631	0.76743	-0.220652	0.151	0.206	1	Not Significant	chr5	72493569	72494631	Overlap
73664	chr4-114358573-114359538	0.7676	-0.275136	0.211	0.316	1	Not Significant	chr4	114358573	114359538	Overlap
73665	chr2-174472602-174473531	0.767634	-0.228534	0.4	0.583	1	Not Significant	chr2	174472602	174473531	Overlap
73671	chr18-61827611-61828562	0.767767	-0.638889	0.04	0.072	1	Not Significant	chr18	61827611	61828562	Overlap
73672	chr2-80315133-80316068	0.767767	-0.290672	0.251	0.401	1	Not Significant	chr2	80315133	80316068	Overlap
73674	chrX-75381946-75382873	0.767821	-0.30418	0.156	0.254	1	Not Significant	chrX	75381946	75382873	Overlap
73675	chr17-29381198-29382140	0.767898	-0.526189	0.1	0.194	1	Not Significant	chr17	29381198	29382140	Overlap
73677	chr15-85015570-85016481	0.767916	-0.414676	0.072	0.113	1	Not Significant	chr15	85015570	85016481	Overlap
73684	chr13-97240660-97241526	0.768108	-0.349657	0.282	0.456	1	Not Significant	chr13	97240660	97241526	Overlap
73685	chr1-98056014-98056950	0.768157	-0.300409	0.087	0.138	1	Not Significant	chr1	98056014	98056950	Overlap
73687	chr8-23301289-23302414	0.768208	-1.2207	0.017	0.051	1	Not Significant	chr8	23301289	23302414	Overlap
73688	chr11-86285455-86286389	0.768216	-0.378289	0.082	0.134	1	Not Significant	chr11	86285455	86286389	Overlap
73689	chr12-110849916-110850795	0.768229	-0.313379	0.266	0.425	1	Not Significant	chr12	110849916	110850795	Overlap
73697	chr11-111211597-111212842	0.768498	-0.296165	0.102	0.147	1	Not Significant	chr11	111211597	111212842	Overlap
73698	chr2-112284117-112285045	0.76851	-0.482394	0.074	0.131	1	Not Significant	chr2	112284117	112285045	Overlap
73703	chr9-41469733-41470687	0.768622	-1.11471	0.02	0.057	1	Not Significant	chr9	41469733	41470687	Overlap
73712	chr2-38950089-38951033	0.768947	-0.285278	0.182	0.286	1	Not Significant	chr2	38950089	38951033	Overlap
73716	chr6-128445795-128446730	0.769057	-0.412446	0.061	0.1	1	Not Significant	chr6	128445795	128446730	Overlap
73717	chr7-136406004-136406889	0.769138	-1.2819	0.021	0.064	1	Not Significant	chr7	136406004	136406889	Overlap
73721	chrX-140588429-140589019	0.769306	-0.892249	0.022	0.053	1	Not Significant	chrX	140588429	140589019	Overlap
73728	chr2-14603816-14604744	0.769485	-0.205055	0.261	0.381	1	Not Significant	chr2	14603816	14604744	Overlap
73729	chr9-44720990-44721917	0.769499	-0.232603	0.281	0.441	1	Not Significant	chr9	44720990	44721917	Overlap
73732	chr17-6767892-6768807	0.769532	-0.393749	0.135	0.219	1	Not Significant	chr17	6767892	6768807	Overlap
73734	chr2-153649065-153649973	0.769567	-0.381251	0.2	0.333	1	Not Significant	chr2	153649065	153649973	Overlap
73741	chr8-71908218-71909163	0.769797	-0.316149	0.218	0.347	1	Not Significant	chr8	71908218	71909163	Overlap
73743	chr11-52373959-52374969	0.769866	-0.212483	0.264	0.382	1	Not Significant	chr11	52373959	52374969	Overlap
73748	chr15-4027102-4027903	0.769936	-0.265086	0.285	0.451	1	Not Significant	chr15	4027102	4027903	Overlap
73751	chr7-101267457-101268399	0.770002	-0.451295	0.052	0.087	1	Not Significant	chr7	101267457	101268399	Overlap
73754	chr10-25371966-25372932	0.770134	-0.517698	0.045	0.082	1	Not Significant	chr10	25371966	25372932	Overlap
73755	chr1-75357073-75358023	0.77023	-0.425095	0.076	0.126	1	Not Significant	chr1	75357073	75358023	Overlap
73756	chr7-110862572-110863516	0.770292	-0.871759	0.038	0.091	1	Not Significant	chr7	110862572	110863516	Overlap
73759	chr4-47802834-47803773	0.770379	-0.43908	0.086	0.139	1	Not Significant	chr4	47802834	47803773	Overlap
73761	chr12-82956792-82957945	0.770431	-0.361376	0.099	0.148	1	Not Significant	chr12	82956792	82957945	Overlap
73762	chr17-71285703-71286618	0.770444	-0.237189	0.265	0.397	1	Not Significant	chr17	71285703	71286618	Overlap
73764	chr3-89436243-89437146	0.770508	-0.296505	0.231	0.377	1	Not Significant	chr3	89436243	89437146	Overlap
73767	chr13-112331047-112331941	0.770731	-1.2453	0.02	0.06	1	Not Significant	chr13	112331047	112331941	Overlap
73769	chr18-53950873-53951847	0.770787	-0.519239	0.028	0.05	1	Not Significant	chr18	53950873	53951847	Overlap
73770	chr19-27410341-27411353	0.770815	-0.36906	0.082	0.136	1	Not Significant	chr19	27410341	27411353	Overlap
73772	chr13-63134584-63135541	0.77095	-0.336134	0.115	0.192	1	Not Significant	chr13	63134584	63135541	Overlap
73774	chr12-29701725-29702601	0.771024	-0.576507	0.059	0.11	1	Not Significant	chr12	29701725	29702601	Overlap
73777	chr16-37851122-37852068	0.771084	-1.32474	0.027	0.083	1	Not Significant	chr16	37851122	37852068	Overlap
73778	chr13-9454291-9455288	0.771123	-0.457913	0.099	0.172	1	Not Significant	chr13	9454291	9455288	Overlap
73782	chr2-119325225-119326190	0.771211	-0.658016	0.071	0.149	1	Not Significant	chr2	119325225	119326190	Overlap
73786	chr1-51514757-51515692	0.771333	-0.288135	0.193	0.292	1	Not Significant	chr1	51514757	51515692	Overlap
73790	chr2-146575701-146576640	0.771612	-0.367025	0.118	0.18	1	Not Significant	chr2	146575701	146576640	Overlap
73792	chr4-138130990-138131901	0.771645	-0.589498	0.032	0.061	1	Not Significant	chr4	138130990	138131901	Overlap
73794	chr10-26799377-26800270	0.771675	-0.89297	0.045	0.113	1	Not Significant	chr10	26799377	26800270	Overlap
73796	chr1-54690298-54691245	0.77171	-0.77102	0.053	0.121	1	Not Significant	chr1	54690298	54691245	Overlap
73799	chr2-158028045-158028976	0.771745	-0.260132	0.332	0.505	1	Not Significant	chr2	158028045	158028976	Overlap
73801	chr6-122597899-122598880	0.771783	-1.17858	0.018	0.054	1	Not Significant	chr6	122597899	122598880	Overlap
73802	chr9-13586782-13587731	0.771812	-0.604509	0.069	0.136	1	Not Significant	chr9	13586782	13587731	Overlap
73810	chr10-13412013-13412951	0.772101	-0.27596	0.193	0.292	1	Not Significant	chr10	13412013	13412951	Overlap
73813	chr14-62457132-62458135	0.772163	-0.481015	0.091	0.166	1	Not Significant	chr14	62457132	62458135	Overlap
73816	chr19-21942078-21942873	0.772234	-1.20976	0.022	0.063	1	Not Significant	chr19	21942078	21942873	Overlap
73819	chr11-68261066-68262013	0.772276	-0.841134	0.025	0.057	1	Not Significant	chr11	68261066	68262013	Overlap
73830	chr5-66559395-66560353	0.772769	-0.83465	0.045	0.098	1	Not Significant	chr5	66559395	66560353	Overlap
73834	chr1-92096615-92097570	0.773037	-0.283918	0.036	0.052	1	Not Significant	chr1	92096615	92097570	Overlap
73835	chr8-68556635-68557590	0.773048	-1.39042	0.017	0.055	1	Not Significant	chr8	68556635	68557590	Overlap
73839	chrX-101273657-101274564	0.773083	-0.356584	0.203	0.347	1	Not Significant	chrX	101273657	101274564	Overlap
73846	chr15-79515977-79516845	0.773272	-0.308526	0.258	0.418	1	Not Significant	chr15	79515977	79516845	Overlap
73851	chr6-97847897-97848848	0.773528	-0.318015	0.083	0.132	1	Not Significant	chr6	97847897	97848848	Overlap
73853	chr13-32680854-32681779	0.773555	-0.39057	0.105	0.173	1	Not Significant	chr13	32680854	32681779	Overlap
73856	chr10-110744901-110745836	0.773643	-0.275014	0.235	0.376	1	Not Significant	chr10	110744901	110745836	Overlap
73860	chr18-36801332-36802254	0.773686	-0.224358	0.314	0.483	1	Not Significant	chr18	36801332	36802254	Overlap
73866	chr17-87871982-87872991	0.773939	-0.324297	0.101	0.148	1	Not Significant	chr17	87871982	87872991	Overlap
73873	chr6-116009079-116010007	0.774088	-0.870885	0.024	0.061	1	Not Significant	chr6	116009079	116010007	Overlap
73875	chr2-173448667-173449651	0.774123	-1.27437	0.022	0.069	1	Not Significant	chr2	173448667	173449651	Overlap
73880	chr8-11705566-11706622	0.774281	-0.136322	0.345	0.476	1	Not Significant	chr8	11705566	11706622	Overlap
73884	chr2-164070715-164071600	0.774427	-0.239434	0.365	0.549	1	Not Significant	chr2	164070715	164071600	Overlap
73886	chr6-56373397-56374363	0.774481	-0.2807	0.19	0.292	1	Not Significant	chr6	56373397	56374363	Overlap
73888	chr4-86911672-86912727	0.774514	-0.389366	0.17	0.278	1	Not Significant	chr4	86911672	86912727	Overlap
73889	chr2-35609062-35610000	0.774546	-0.320382	0.169	0.256	1	Not Significant	chr2	35609062	35610000	Overlap
73891	chr12-31634180-31635097	0.774584	-0.338889	0.19	0.311	1	Not Significant	chr12	31634180	31635097	Overlap
73893	chr6-142756287-142757196	0.774675	-0.25385	0.275	0.426	1	Not Significant	chr6	142756287	142757196	Overlap
73896	chr5-148216515-148217598	0.774753	-0.331572	0.1	0.154	1	Not Significant	chr5	148216515	148217598	Overlap
73900	chr3-8717143-8718087	0.774822	-0.434891	0.098	0.17	1	Not Significant	chr3	8717143	8718087	Overlap
73901	chr12-69365790-69366781	0.774896	-0.870292	0.027	0.059	1	Not Significant	chr12	69365790	69366781	Overlap
73904	chr13-12302329-12302783	0.774926	-0.43508	0.043	0.07	1	Not Significant	chr13	12302329	12302783	Overlap
73911	chr3-81408680-81409605	0.775054	-0.374191	0.156	0.244	1	Not Significant	chr3	81408680	81409605	Overlap
73915	chr3-52881776-52882768	0.775171	-0.421796	0.087	0.144	1	Not Significant	chr3	52881776	52882768	Overlap
73919	chr17-27610523-27611347	0.775257	-0.431098	0.069	0.108	1	Not Significant	chr17	27610523	27611347	Overlap
73922	chr9-46061498-46062435	0.775432	-0.654864	0.053	0.103	1	Not Significant	chr9	46061498	46062435	Overlap
73926	chr9-62816801-62817721	0.775532	-0.535757	0.086	0.155	1	Not Significant	chr9	62816801	62817721	Overlap
73934	chr17-66194751-66195715	0.775944	-0.238167	0.174	0.256	1	Not Significant	chr17	66194751	66195715	Overlap
73937	chr7-130332317-130333228	0.776016	-1.32325	0.021	0.066	1	Not Significant	chr7	130332317	130333228	Overlap
73942	chr2-156726320-156727270	0.776178	-0.57736	0.103	0.204	1	Not Significant	chr2	156726320	156727270	Overlap
73943	chrX-56773095-56774036	0.776211	-0.375962	0.081	0.126	1	Not Significant	chrX	56773095	56774036	Overlap
73946	chr1-87326504-87327399	0.776312	-0.208922	0.406	0.577	1	Not Significant	chr1	87326504	87327399	Overlap
73949	chr19-55244501-55245468	0.776391	-0.890788	0.047	0.118	1	Not Significant	chr19	55244501	55245468	Overlap
73954	chr3-21349091-21350105	0.776479	-0.335347	0.126	0.193	1	Not Significant	chr3	21349091	21350105	Overlap
73959	chr11-86920083-86921107	0.776656	-0.241817	0.328	0.488	1	Not Significant	chr11	86920083	86921107	Overlap
73962	chr19-40440606-40441465	0.776795	-0.457227	0.11	0.186	1	Not Significant	chr19	40440606	40441465	Overlap
73967	chr9-7914202-7915122	0.776922	-0.386917	0.182	0.305	1	Not Significant	chr9	7914202	7915122	Overlap
73972	chr6-22071100-22072062	0.777087	-0.761961	0.026	0.053	1	Not Significant	chr6	22071100	22072062	Overlap
73975	chr9-120492130-120493037	0.777352	-0.284944	0.276	0.429	1	Not Significant	chr9	120492130	120493037	Overlap
73976	chr7-46997364-46998353	0.777372	-0.331345	0.183	0.288	1	Not Significant	chr7	46997364	46998353	Overlap
73978	chr2-30692909-30693837	0.777432	-0.371667	0.229	0.386	1	Not Significant	chr2	30692909	30693837	Overlap
73980	chr6-40325038-40325957	0.777495	-0.510505	0.13	0.24	1	Not Significant	chr6	40325038	40325957	Overlap
73982	chr6-94214906-94215833	0.777516	-0.324712	0.177	0.279	1	Not Significant	chr6	94214906	94215833	Overlap
73984	chr4-102532978-102533814	0.777574	-0.53993	0.092	0.175	1	Not Significant	chr4	102532978	102533814	Overlap
73987	chr6-88898289-88899202	0.777624	-0.254461	0.314	0.486	1	Not Significant	chr6	88898289	88899202	Overlap
73990	chr4-62621806-62622673	0.777765	-0.886641	0.039	0.097	1	Not Significant	chr4	62621806	62622673	Overlap
73995	chr4-114500731-114501678	0.777865	-0.340902	0.237	0.365	1	Not Significant	chr4	114500731	114501678	Overlap
73998	chr18-38888034-38888977	0.777934	-0.176966	0.243	0.347	1	Not Significant	chr18	38888034	38888977	Overlap
74014	chr17-46253544-46254441	0.778432	-0.39687	0.195	0.344	1	Not Significant	chr17	46253544	46254441	Overlap
74016	chr9-66974682-66975713	0.778458	-0.32937	0.243	0.4	1	Not Significant	chr9	66974682	66975713	Overlap
74017	chr3-138041621-138042533	0.778472	-0.360759	0.111	0.177	1	Not Significant	chr3	138041621	138042533	Overlap
74027	chr5-140388860-140389769	0.778799	-0.214744	0.379	0.573	1	Not Significant	chr5	140388860	140389769	Overlap
74033	chr9-32541210-32541992	0.779162	-1.07528	0.056	0.152	1	Not Significant	chr9	32541210	32541992	Overlap
74035	chr13-21160666-21161608	0.779164	-0.366393	0.172	0.294	1	Not Significant	chr13	21160666	21161608	Overlap
74037	chr6-4416919-4417895	0.779197	-1.23218	0.027	0.086	1	Not Significant	chr6	4416919	4417895	Overlap
74039	chr4-32296989-32297916	0.779216	-0.839087	0.027	0.056	1	Not Significant	chr4	32296989	32297916	Overlap
74042	chr15-79262477-79263448	0.779262	-0.399347	0.148	0.239	1	Not Significant	chr15	79262477	79263448	Overlap
74046	chr12-75285888-75286831	0.779403	-1.20779	0.027	0.082	1	Not Significant	chr12	75285888	75286831	Overlap
74048	chr8-79294504-79295423	0.779438	-0.158873	0.492	0.681	1	Not Significant	chr8	79294504	79295423	Overlap
74056	chr14-118716153-118717079	0.779714	-0.191536	0.169	0.243	1	Not Significant	chr14	118716153	118717079	Overlap
74058	chr5-34169112-34170040	0.779744	-0.274626	0.376	0.553	1	Not Significant	chr5	34169112	34170040	Overlap
74061	chrX-139871177-139872070	0.779906	-0.554938	0.068	0.127	1	Not Significant	chrX	139871177	139872070	Overlap
74066	chr1-37518000-37519038	0.780139	-1.10167	0.039	0.107	1	Not Significant	chr1	37518000	37519038	Overlap
74070	chr11-121014567-121015514	0.780425	-0.898194	0.061	0.154	1	Not Significant	chr11	121014567	121015514	Overlap
74072	chr11-60728037-60728887	0.78051	-0.20917	0.328	0.481	1	Not Significant	chr11	60728037	60728887	Overlap
74075	chr2-20971690-20972573	0.780627	-0.33087	0.191	0.296	1	Not Significant	chr2	20971690	20972573	Overlap
74080	chr16-43456318-43457306	0.780775	-0.499918	0.076	0.134	1	Not Significant	chr16	43456318	43457306	Overlap
74081	chr5-73919653-73920571	0.780841	-1.3044	0.024	0.069	1	Not Significant	chr5	73919653	73920571	Overlap
74082	chr7-65466904-65467890	0.780875	-0.468801	0.109	0.191	1	Not Significant	chr7	65466904	65467890	Overlap
74085	chr6-29875409-29876289	0.781039	-0.406328	0.091	0.148	1	Not Significant	chr6	29875409	29876289	Overlap
74086	chr5-66761973-66762841	0.781087	-0.258483	0.036	0.05	1	Not Significant	chr5	66761973	66762841	Overlap
74090	chr9-68897958-68898924	0.781367	-0.863867	0.029	0.063	1	Not Significant	chr9	68897958	68898924	Overlap
74094	chr17-33092100-33093044	0.781581	-0.477431	0.119	0.216	1	Not Significant	chr17	33092100	33093044	Overlap
74101	chr1-12811205-12812208	0.781787	-1.49521	0.015	0.051	1	Not Significant	chr1	12811205	12812208	Overlap
74106	chr4-149517675-149518604	0.781882	-0.172952	0.424	0.605	1	Not Significant	chr4	149517675	149518604	Overlap
74108	chr1-97983023-97983851	0.781944	-0.248093	0.179	0.258	1	Not Significant	chr1	97983023	97983851	Overlap
74110	chr10-93297628-93298582	0.78199	-0.872742	0.033	0.071	1	Not Significant	chr10	93297628	93298582	Overlap
74111	chr7-80823695-80824649	0.782036	-0.826394	0.034	0.074	1	Not Significant	chr7	80823695	80824649	Overlap
74123	chr9-21798196-21798986	0.782621	-0.262906	0.338	0.51	1	Not Significant	chr9	21798196	21798986	Overlap
74126	chr1-54684029-54684944	0.782667	-0.935665	0.038	0.089	1	Not Significant	chr1	54684029	54684944	Overlap
74130	chr17-35111436-35112378	0.782831	-1.17056	0.016	0.053	1	Not Significant	chr17	35111436	35112378	Overlap
74138	chr9-58578412-58579346	0.783202	-0.546901	0.09	0.167	1	Not Significant	chr9	58578412	58579346	Overlap
74140	chr12-75579158-75579995	0.783232	-0.384612	0.036	0.056	1	Not Significant	chr12	75579158	75579995	Overlap
74141	chr8-124192711-124193667	0.783315	-0.965518	0.051	0.126	1	Not Significant	chr8	124192711	124193667	Overlap
74143	chr1-151371208-151372241	0.783347	-0.460953	0.085	0.137	1	Not Significant	chr1	151371208	151372241	Overlap
74146	chr2-30699541-30700464	0.783415	-0.378357	0.189	0.32	1	Not Significant	chr2	30699541	30700464	Overlap
74149	chr16-90709443-90710394	0.783508	-0.399962	0.082	0.134	1	Not Significant	chr16	90709443	90710394	Overlap
74151	chr12-116047297-116048224	0.783518	-0.238937	0.322	0.494	1	Not Significant	chr12	116047297	116048224	Overlap
74153	chr7-101933501-101934438	0.783615	-0.245969	0.29	0.446	1	Not Significant	chr7	101933501	101934438	Overlap
74162	chr15-12273192-12274197	0.783926	-0.968192	0.024	0.056	1	Not Significant	chr15	12273192	12274197	Overlap
74168	chr1-138567979-138568948	0.784025	-0.652676	0.035	0.069	1	Not Significant	chr1	138567979	138568948	Overlap
74171	chr12-73402788-73403716	0.784086	-0.175714	0.262	0.365	1	Not Significant	chr12	73402788	73403716	Overlap
74172	chr7-109591845-109592825	0.784136	-0.290365	0.161	0.241	1	Not Significant	chr7	109591845	109592825	Overlap
74178	chr16-94752512-94753535	0.784301	-0.295194	0.117	0.176	1	Not Significant	chr16	94752512	94753535	Overlap
74180	chr17-43854823-43855764	0.784388	-0.201989	0.273	0.38	1	Not Significant	chr17	43854823	43855764	Overlap
74189	chr5-7139430-7140416	0.7846	-0.505748	0.051	0.084	1	Not Significant	chr5	7139430	7140416	Overlap
74197	chr1-194624284-194625201	0.784792	-0.734744	0.046	0.105	1	Not Significant	chr1	194624284	194625201	Overlap
74199	chr5-111262802-111263780	0.784905	-0.440229	0.154	0.269	1	Not Significant	chr5	111262802	111263780	Overlap
74200	chr3-98015220-98016215	0.784975	-0.40458	0.07	0.116	1	Not Significant	chr3	98015220	98016215	Overlap
74202	chrX-74281254-74282103	0.785011	-0.455189	0.153	0.269	1	Not Significant	chrX	74281254	74282103	Overlap
74203	chr2-10250162-10251108	0.78502	-1.01276	0.024	0.056	1	Not Significant	chr2	10250162	10251108	Overlap
74206	chr10-86247833-86248739	0.785043	-1.03721	0.035	0.093	1	Not Significant	chr10	86247833	86248739	Overlap
74208	chr2-49415600-49416388	0.785087	-0.56917	0.059	0.102	1	Not Significant	chr2	49415600	49416388	Overlap
74218	chr2-33130503-33131548	0.785356	-0.147159	0.601	0.768	1	Not Significant	chr2	33130503	33131548	Overlap
74220	chr2-168518045-168518940	0.785383	-0.706987	0.068	0.142	1	Not Significant	chr2	168518045	168518940	Overlap
74221	chr1-194722062-194722983	0.785468	-0.637005	0.043	0.085	1	Not Significant	chr1	194722062	194722983	Overlap
74222	chr11-22835017-22835941	0.785512	-0.442966	0.056	0.096	1	Not Significant	chr11	22835017	22835941	Overlap
74225	chr2-79569389-79570281	0.785652	-0.349674	0.107	0.166	1	Not Significant	chr2	79569389	79570281	Overlap
74226	chr4-8589046-8590028	0.785713	-0.250244	0.167	0.248	1	Not Significant	chr4	8589046	8590028	Overlap
74230	chr17-25802834-25803760	0.785741	-0.20133	0.22	0.312	1	Not Significant	chr17	25802834	25803760	Overlap
74233	chr10-80751323-80751881	0.785785	-0.267085	0.252	0.393	1	Not Significant	chr10	80751323	80751881	Overlap
74235	chr5-52022939-52023992	0.78585	-0.399355	0.103	0.162	1	Not Significant	chr5	52022939	52023992	Overlap
74239	chr11-72129771-72130722	0.785902	-0.213027	0.294	0.421	1	Not Significant	chr11	72129771	72130722	Overlap
74240	chr8-118444417-118445344	0.78599	-0.955774	0.022	0.053	1	Not Significant	chr8	118444417	118445344	Overlap
74243	chr4-81178474-81179402	0.786077	-0.681551	0.037	0.079	1	Not Significant	chr4	81178474	81179402	Overlap
74247	chr11-116095257-116096170	0.786259	-1.04961	0.04	0.115	1	Not Significant	chr11	116095257	116096170	Overlap
74253	chr7-45689579-45690530	0.786409	-0.288036	0.145	0.214	1	Not Significant	chr7	45689579	45690530	Overlap
74258	chr18-75829158-75830091	0.786508	-0.436838	0.113	0.199	1	Not Significant	chr18	75829158	75830091	Overlap
74260	chr12-86798558-86799496	0.786522	-0.378786	0.117	0.201	1	Not Significant	chr12	86798558	86799496	Overlap
74262	chr10-3522895-3523889	0.786552	-0.295067	0.196	0.292	1	Not Significant	chr10	3522895	3523889	Overlap
74265	chr4-62274686-62275662	0.78666	-0.854908	0.042	0.099	1	Not Significant	chr4	62274686	62275662	Overlap
74273	chr16-21293307-21294125	0.786856	-0.406491	0.149	0.239	1	Not Significant	chr16	21293307	21294125	Overlap
74279	chr1-132310904-132311813	0.786944	-0.312925	0.183	0.282	1	Not Significant	chr1	132310904	132311813	Overlap
74282	chr2-52917856-52918767	0.787121	-1.07385	0.021	0.051	1	Not Significant	chr2	52917856	52918767	Overlap
74283	chr11-97776607-97777648	0.787157	-0.701606	0.038	0.077	1	Not Significant	chr11	97776607	97777648	Overlap
74286	chr18-58872358-58873323	0.787276	-1.02199	0.022	0.061	1	Not Significant	chr18	58872358	58873323	Overlap
74290	chr4-141277837-141278759	0.787529	-1.16029	0.067	0.183	1	Not Significant	chr4	141277837	141278759	Overlap
74294	chr9-74476578-74477572	0.787686	-0.435117	0.089	0.147	1	Not Significant	chr9	74476578	74477572	Overlap
74296	chr9-65404075-65404964	0.787691	-0.531843	0.094	0.182	1	Not Significant	chr9	65404075	65404964	Overlap
74297	chr4-129024555-129025477	0.787722	-0.289266	0.195	0.297	1	Not Significant	chr4	129024555	129025477	Overlap
74298	chr5-143561413-143562386	0.787729	-0.273946	0.187	0.29	1	Not Significant	chr5	143561413	143562386	Overlap
74299	chr14-70930621-70931540	0.787761	-0.359621	0.177	0.272	1	Not Significant	chr14	70930621	70931540	Overlap
74302	chr7-140116048-140116898	0.787888	-0.224476	0.303	0.456	1	Not Significant	chr7	140116048	140116898	Overlap
74303	chr8-84712143-84713108	0.78789	-0.853568	0.088	0.195	1	Not Significant	chr8	84712143	84713108	Overlap
74304	chr2-93267482-93268428	0.787905	-0.826951	0.048	0.118	1	Not Significant	chr2	93267482	93268428	Overlap
74308	chr8-125222689-125223626	0.78807	-0.277277	0.135	0.199	1	Not Significant	chr8	125222689	125223626	Overlap
74309	chr17-81680240-81681132	0.78807	-0.296094	0.078	0.113	1	Not Significant	chr17	81680240	81681132	Overlap
74313	chr16-7069298-7070223	0.788192	-0.340809	0.106	0.162	1	Not Significant	chr16	7069298	7070223	Overlap
74314	chr4-8232110-8233045	0.788213	-1.38124	0.022	0.071	1	Not Significant	chr4	8232110	8233045	Overlap
74316	chr2-92529047-92529973	0.788261	-0.352619	0.144	0.241	1	Not Significant	chr2	92529047	92529973	Overlap
74319	chr1-127409003-127409977	0.788443	-0.304489	0.142	0.219	1	Not Significant	chr1	127409003	127409977	Overlap
74328	chr6-39242812-39243713	0.788865	-0.425186	0.107	0.185	1	Not Significant	chr6	39242812	39243713	Overlap
74329	chr6-115883808-115884761	0.788922	-0.998842	0.022	0.053	1	Not Significant	chr6	115883808	115884761	Overlap
74331	chr4-97689382-97690431	0.788939	-1.11066	0.049	0.136	1	Not Significant	chr4	97689382	97690431	Overlap
74332	chr1-98079299-98080130	0.788985	-0.215006	0.201	0.292	1	Not Significant	chr1	98079299	98080130	Overlap
74334	chr8-126666153-126667093	0.78904	-0.274239	0.43	0.621	1	Not Significant	chr8	126666153	126667093	Overlap
74337	chr17-27908906-27909793	0.789179	-0.254735	0.304	0.477	1	Not Significant	chr17	27908906	27909793	Overlap
74340	chr12-80653767-80655283	0.7893	-0.278652	0.119	0.173	1	Not Significant	chr12	80653767	80655283	Overlap
74345	chr12-80083665-80085251	0.789388	-0.273647	0.314	0.467	1	Not Significant	chr12	80083665	80085251	Overlap
74346	chr1-39713801-39714755	0.789424	-0.939731	0.065	0.162	1	Not Significant	chr1	39713801	39714755	Overlap
74347	chr7-73655531-73656504	0.789493	-0.608213	0.032	0.062	1	Not Significant	chr7	73655531	73656504	Overlap
74348	chr7-67620309-67621135	0.78951	-0.333214	0.066	0.103	1	Not Significant	chr7	67620309	67621135	Overlap
74358	chr18-58713767-58714655	0.789889	-0.369983	0.086	0.132	1	Not Significant	chr18	58713767	58714655	Overlap
74363	chr6-92845804-92846547	0.789963	-0.48397	0.105	0.184	1	Not Significant	chr6	92845804	92846547	Overlap
74369	chr8-3220739-3221658	0.790107	-0.258209	0.316	0.49	1	Not Significant	chr8	3220739	3221658	Overlap
74370	chr15-102187790-102188754	0.790164	-0.669007	0.029	0.058	1	Not Significant	chr15	102187790	102188754	Overlap
74371	chr6-101353888-101354808	0.790191	-0.258013	0.173	0.261	1	Not Significant	chr6	101353888	101354808	Overlap
74373	chr2-13573563-13574452	0.790239	-0.721636	0.161	0.321	1	Not Significant	chr2	13573563	13574452	Overlap
74374	chr8-94900484-94901520	0.790326	-0.255726	0.173	0.267	1	Not Significant	chr8	94900484	94901520	Overlap
74380	chr10-24311890-24312854	0.790527	-0.596872	0.064	0.125	1	Not Significant	chr10	24311890	24312854	Overlap
74384	chrX-36873913-36874776	0.790694	-0.354008	0.16	0.29	1	Not Significant	chrX	36873913	36874776	Overlap
74389	chr10-81600534-81601460	0.790842	-0.322643	0.274	0.437	1	Not Significant	chr10	81600534	81601460	Overlap
74392	chr19-4309494-4310399	0.790926	-0.569005	0.073	0.147	1	Not Significant	chr19	4309494	4310399	Overlap
74393	chr13-44932629-44933584	0.790945	-0.494404	0.09	0.155	1	Not Significant	chr13	44932629	44933584	Overlap
74394	chr6-32460128-32461062	0.790951	-0.687222	0.056	0.112	1	Not Significant	chr6	32460128	32461062	Overlap
74397	chr14-100749773-100750708	0.791078	-0.375656	0.205	0.334	1	Not Significant	chr14	100749773	100750708	Overlap
74398	chr14-47373657-47374766	0.791137	-0.275372	0.167	0.261	1	Not Significant	chr14	47373657	47374766	Overlap
74399	chr4-108619482-108620417	0.79118	-0.289083	0.286	0.461	1	Not Significant	chr4	108619482	108620417	Overlap
74404	chr9-43021418-43022379	0.791295	-0.371408	0.111	0.18	1	Not Significant	chr9	43021418	43022379	Overlap
74406	chr1-165691243-165692174	0.791309	-0.482477	0.081	0.147	1	Not Significant	chr1	165691243	165692174	Overlap
74412	chr14-45529694-45530559	0.79171	-0.181757	0.451	0.625	1	Not Significant	chr14	45529694	45530559	Overlap
74413	chr3-39219910-39220769	0.791746	-1.35766	0.024	0.077	1	Not Significant	chr3	39219910	39220769	Overlap
74414	chr19-60773027-60774043	0.791746	-0.664762	0.032	0.06	1	Not Significant	chr19	60773027	60774043	Overlap
74420	chr11-20830671-20831590	0.792032	-0.337921	0.261	0.42	1	Not Significant	chr11	20830671	20831590	Overlap
74421	chr7-38107220-38108143	0.792039	-0.167244	0.504	0.685	1	Not Significant	chr7	38107220	38108143	Overlap
74423	chr15-101977063-101977983	0.792084	-0.272065	0.34	0.529	1	Not Significant	chr15	101977063	101977983	Overlap
74428	chr2-168111635-168112565	0.792188	-0.413081	0.068	0.11	1	Not Significant	chr2	168111635	168112565	Overlap
74430	chr8-36602822-36603722	0.792333	-0.885664	0.037	0.086	1	Not Significant	chr8	36602822	36603722	Overlap
74437	chr2-75208702-75209673	0.792556	-1.06737	0.051	0.131	1	Not Significant	chr2	75208702	75209673	Overlap
74440	chr16-23107032-23107873	0.792601	-0.266446	0.337	0.518	1	Not Significant	chr16	23107032	23107873	Overlap
74445	chr16-96620072-96621000	0.792722	-0.338412	0.146	0.221	1	Not Significant	chr16	96620072	96621000	Overlap
74448	chr1-159034702-159035639	0.792809	-1.2454	0.019	0.056	1	Not Significant	chr1	159034702	159035639	Overlap
74453	chr14-27181767-27182668	0.792857	-0.612264	0.116	0.223	1	Not Significant	chr14	27181767	27182668	Overlap
74454	chr18-80617069-80617999	0.792869	-0.334486	0.16	0.269	1	Not Significant	chr18	80617069	80617999	Overlap
74458	chr12-102275773-102276697	0.793064	-0.81942	0.052	0.118	1	Not Significant	chr12	102275773	102276697	Overlap
74462	chr2-135926703-135927620	0.793128	-0.732179	0.039	0.08	1	Not Significant	chr2	135926703	135927620	Overlap
74465	chr1-71683482-71684416	0.793223	-1.27772	0.027	0.089	1	Not Significant	chr1	71683482	71684416	Overlap
74467	chr18-67327238-67328200	0.793231	-0.228572	0.218	0.316	1	Not Significant	chr18	67327238	67328200	Overlap
74470	chr8-35629880-35630907	0.79335	-0.277106	0.133	0.197	1	Not Significant	chr8	35629880	35630907	Overlap
74474	chr2-14936148-14937113	0.793536	-0.206394	0.249	0.358	1	Not Significant	chr2	14936148	14937113	Overlap
74479	chr2-110182013-110182974	0.793707	-0.719123	0.028	0.054	1	Not Significant	chr2	110182013	110182974	Overlap
74485	chr17-11394248-11395180	0.793867	-0.291776	0.112	0.165	1	Not Significant	chr17	11394248	11395180	Overlap
74486	chrX-138437635-138438705	0.793967	-0.301049	0.132	0.199	1	Not Significant	chrX	138437635	138438705	Overlap
74493	chr6-29088033-29088923	0.794183	-1.13078	0.033	0.098	1	Not Significant	chr6	29088033	29088923	Overlap
74502	chr8-105593568-105594468	0.794472	-1.09074	0.038	0.103	1	Not Significant	chr8	105593568	105594468	Overlap
74503	chr12-86816800-86817598	0.79467	-0.17891	0.294	0.413	1	Not Significant	chr12	86816800	86817598	Overlap
74505	chr8-105452904-105453826	0.794742	-0.878838	0.029	0.066	1	Not Significant	chr8	105452904	105453826	Overlap
74506	chr11-8653590-8654532	0.794748	-0.233298	0.231	0.341	1	Not Significant	chr11	8653590	8654532	Overlap
74512	chr5-119862098-119863058	0.794848	-0.322531	0.147	0.218	1	Not Significant	chr5	119862098	119863058	Overlap
74518	chr8-46470462-46471361	0.79503	-0.169443	0.525	0.699	1	Not Significant	chr8	46470462	46471361	Overlap
74522	chr11-32355059-32355960	0.795115	-0.769035	0.031	0.065	1	Not Significant	chr11	32355059	32355960	Overlap
74524	chr18-37935070-37935966	0.795212	-0.206584	0.387	0.573	1	Not Significant	chr18	37935070	37935966	Overlap
74529	chr8-84656494-84657412	0.79545	-0.754753	0.1	0.212	1	Not Significant	chr8	84656494	84657412	Overlap
74530	chr11-30720433-30721374	0.795476	-0.286127	0.183	0.266	1	Not Significant	chr11	30720433	30721374	Overlap
74533	chr4-119173790-119174686	0.795566	-0.173345	0.404	0.575	1	Not Significant	chr4	119173790	119174686	Overlap
74535	chr11-101885023-101885908	0.795608	-0.613539	0.063	0.129	1	Not Significant	chr11	101885023	101885908	Overlap
74538	chr3-139074896-139075767	0.795769	-0.265423	0.377	0.567	1	Not Significant	chr3	139074896	139075767	Overlap
74539	chr14-64652077-64652984	0.795812	-0.275623	0.28	0.449	1	Not Significant	chr14	64652077	64652984	Overlap
74543	chr2-71424213-71425181	0.795874	-0.500997	0.071	0.118	1	Not Significant	chr2	71424213	71425181	Overlap
74553	chr8-120104646-120105593	0.796445	-0.753682	0.047	0.103	1	Not Significant	chr8	120104646	120105593	Overlap
74554	chr1-175359767-175360707	0.796464	-0.255135	0.241	0.347	1	Not Significant	chr1	175359767	175360707	Overlap
74555	chr3-104389773-104390728	0.796498	-0.367373	0.088	0.134	1	Not Significant	chr3	104389773	104390728	Overlap
74559	chr7-110855078-110856051	0.796537	-0.315739	0.105	0.162	1	Not Significant	chr7	110855078	110856051	Overlap
74560	chr5-136410515-136411466	0.796541	-0.428024	0.056	0.088	1	Not Significant	chr5	136410515	136411466	Overlap
74562	chr4-142083673-142084585	0.796566	-0.211823	0.291	0.435	1	Not Significant	chr4	142083673	142084585	Overlap
74563	chr13-56600147-56601069	0.796621	-0.999217	0.059	0.152	1	Not Significant	chr13	56600147	56601069	Overlap
74564	chr19-24873626-24874605	0.79663	-0.34671	0.074	0.11	1	Not Significant	chr19	24873626	24874605	Overlap
74565	chr4-131920143-131921082	0.796631	-0.481076	0.177	0.326	1	Not Significant	chr4	131920143	131921082	Overlap
74566	chr2-6212652-6213593	0.796674	-0.338904	0.257	0.419	1	Not Significant	chr2	6212652	6213593	Overlap
74579	chr5-44414071-44415059	0.797093	-0.423913	0.061	0.099	1	Not Significant	chr5	44414071	44415059	Overlap
74581	chr13-56118024-56118960	0.797117	-0.287212	0.172	0.258	1	Not Significant	chr13	56118024	56118960	Overlap
74582	chr6-30528432-30529338	0.797206	-0.305917	0.191	0.292	1	Not Significant	chr6	30528432	30529338	Overlap
74584	chr16-32665832-32666902	0.797247	-0.295035	0.199	0.31	1	Not Significant	chr16	32665832	32666902	Overlap
74586	chr5-43239030-43240056	0.797303	-0.284022	0.148	0.217	1	Not Significant	chr5	43239030	43240056	Overlap
74594	chr10-86498407-86499270	0.79758	-0.277404	0.202	0.318	1	Not Significant	chr10	86498407	86499270	Overlap
74598	chr5-17517109-17518000	0.79776	-0.46304	0.051	0.082	1	Not Significant	chr5	17517109	17518000	Overlap
74600	chr15-57768742-57769687	0.797848	-0.317419	0.093	0.138	1	Not Significant	chr15	57768742	57769687	Overlap
74601	chr10-53452228-53453228	0.797853	-1.03303	0.025	0.068	1	Not Significant	chr10	53452228	53453228	Overlap
74607	chr2-92016775-92017801	0.797941	-0.686433	0.068	0.143	1	Not Significant	chr2	92016775	92017801	Overlap
74608	chr2-12325203-12326127	0.797965	-0.35407	0.177	0.292	1	Not Significant	chr2	12325203	12326127	Overlap
74611	chr11-3564225-3565167	0.798077	-1.30094	0.028	0.082	1	Not Significant	chr11	3564225	3565167	Overlap
74612	chr5-37494846-37495732	0.798084	-0.337398	0.127	0.199	1	Not Significant	chr5	37494846	37495732	Overlap
74615	chr5-112219108-112220085	0.798182	-1.0881	0.019	0.053	1	Not Significant	chr5	112219108	112220085	Overlap
74616	chr4-110235930-110237069	0.798309	-0.420328	0.067	0.107	1	Not Significant	chr4	110235930	110237069	Overlap
74627	chr15-26895084-26896090	0.79857	-0.548659	0.147	0.287	1	Not Significant	chr15	26895084	26896090	Overlap
74632	chr5-148399459-148400288	0.799013	-0.238669	0.267	0.406	1	Not Significant	chr5	148399459	148400288	Overlap
74636	chr1-132934629-132935595	0.799117	-0.338308	0.188	0.295	1	Not Significant	chr1	132934629	132935595	Overlap
74638	chr6-54299197-54300102	0.79924	-1.35702	0.02	0.06	1	Not Significant	chr6	54299197	54300102	Overlap
74644	chr11-69706487-69707408	0.799445	-0.31364	0.175	0.269	1	Not Significant	chr11	69706487	69707408	Overlap
74645	chr6-120191932-120192842	0.799478	-0.521599	0.158	0.31	1	Not Significant	chr6	120191932	120192842	Overlap
74654	chr2-172430319-172431291	0.799647	-0.468647	0.106	0.191	1	Not Significant	chr2	172430319	172431291	Overlap
74658	chr18-61825500-61826449	0.799806	-0.315569	0.181	0.27	1	Not Significant	chr18	61825500	61826449	Overlap
74659	chr2-60901197-60902148	0.799934	-0.666889	0.096	0.204	1	Not Significant	chr2	60901197	60902148	Overlap
74661	chr17-46873835-46874781	0.799981	-0.526412	0.103	0.188	1	Not Significant	chr17	46873835	46874781	Overlap
74670	chr10-116995925-116996867	0.800164	-0.194523	0.291	0.42	1	Not Significant	chr10	116995925	116996867	Overlap
74671	chr5-138847795-138848725	0.800179	-0.484317	0.112	0.193	1	Not Significant	chr5	138847795	138848725	Overlap
74679	chr10-37078240-37079160	0.800392	-0.856404	0.067	0.161	1	Not Significant	chr10	37078240	37079160	Overlap
74682	chr10-19627330-19628283	0.800442	-1.30098	0.027	0.072	1	Not Significant	chr10	19627330	19628283	Overlap
74684	chr4-95377089-95378033	0.800521	-1.10988	0.031	0.084	1	Not Significant	chr4	95377089	95378033	Overlap
74688	chr9-121387667-121388624	0.80071	-0.292023	0.15	0.232	1	Not Significant	chr9	121387667	121388624	Overlap
74693	chr13-74245235-74246182	0.800849	-0.43802	0.152	0.253	1	Not Significant	chr13	74245235	74246182	Overlap
74694	chr16-4885728-4886650	0.800857	-0.268164	0.338	0.525	1	Not Significant	chr16	4885728	4886650	Overlap
74717	chr8-56979075-56979975	0.801521	-0.6232	0.036	0.07	1	Not Significant	chr8	56979075	56979975	Overlap
74718	chr18-33447710-33448648	0.801538	-0.959756	0.032	0.076	1	Not Significant	chr18	33447710	33448648	Overlap
74723	chr9-71736998-71737938	0.801617	-1.20604	0.023	0.071	1	Not Significant	chr9	71736998	71737938	Overlap
74725	chr3-101294927-101295877	0.80174	-0.548502	0.121	0.23	1	Not Significant	chr3	101294927	101295877	Overlap
74729	chr18-68498680-68499616	0.801881	-1.07677	0.031	0.09	1	Not Significant	chr18	68498680	68499616	Overlap
74731	chr2-13409540-13410443	0.801942	-0.962787	0.026	0.069	1	Not Significant	chr2	13409540	13410443	Overlap
74734	chr12-73591415-73592298	0.801994	-1.19255	0.03	0.087	1	Not Significant	chr12	73591415	73592298	Overlap
74739	chr13-29637644-29638557	0.802143	-0.311308	0.191	0.302	1	Not Significant	chr13	29637644	29638557	Overlap
74752	chr16-4560399-4561132	0.802543	-0.510715	0.131	0.24	1	Not Significant	chr16	4560399	4561132	Overlap
74762	chr19-27259826-27260613	0.802836	-0.369939	0.079	0.122	1	Not Significant	chr19	27259826	27260613	Overlap
74763	chr2-32875627-32876531	0.802873	-0.408704	0.239	0.409	1	Not Significant	chr2	32875627	32876531	Overlap
74764	chrX-140555414-140556347	0.802882	-0.273859	0.128	0.186	1	Not Significant	chrX	140555414	140556347	Overlap
74766	chr14-61574830-61575720	0.802905	-0.374329	0.13	0.199	1	Not Significant	chr14	61574830	61575720	Overlap
74768	chr18-80933568-80934468	0.802931	-0.26119	0.263	0.403	1	Not Significant	chr18	80933568	80934468	Overlap
74771	chr14-30541331-30542246	0.803108	-0.235556	0.23	0.335	1	Not Significant	chr14	30541331	30542246	Overlap
74772	chr17-69382391-69383238	0.80316	-0.15912	0.461	0.633	1	Not Significant	chr17	69382391	69383238	Overlap
74773	chr11-46110211-46111282	0.80317	-0.234916	0.319	0.453	1	Not Significant	chr11	46110211	46111282	Overlap
74774	chr6-100059567-100060511	0.803184	-0.30389	0.189	0.305	1	Not Significant	chr6	100059567	100060511	Overlap
74777	chr14-101602562-101603489	0.803218	-0.406407	0.105	0.168	1	Not Significant	chr14	101602562	101603489	Overlap
74780	chr7-67243673-67244459	0.803319	-0.640776	0.034	0.072	1	Not Significant	chr7	67243673	67244459	Overlap
74782	chr2-26646570-26647490	0.803356	-0.342649	0.149	0.25	1	Not Significant	chr2	26646570	26647490	Overlap
74786	chr11-101867388-101868353	0.803609	-1.09135	0.032	0.082	1	Not Significant	chr11	101867388	101868353	Overlap
74787	chr11-75925509-75926388	0.803643	-0.29506	0.144	0.225	1	Not Significant	chr11	75925509	75926388	Overlap
74788	chr14-76875806-76876716	0.803677	-0.519103	0.054	0.098	1	Not Significant	chr14	76875806	76876716	Overlap
74797	chr8-91323415-91324713	0.804015	-0.303051	0.156	0.238	1	Not Significant	chr8	91323415	91324713	Overlap
74799	chr3-109309000-109309987	0.804063	-1.00507	0.038	0.095	1	Not Significant	chr3	109309000	109309987	Overlap
74809	chr11-98022329-98023234	0.804565	-0.37913	0.224	0.373	1	Not Significant	chr11	98022329	98023234	Overlap
74810	chr8-124934341-124935222	0.804571	-0.275905	0.072	0.103	1	Not Significant	chr8	124934341	124935222	Overlap
74814	chr2-75341584-75342569	0.804675	-1.34089	0.02	0.065	1	Not Significant	chr2	75341584	75342569	Overlap
74821	chr16-15948050-15948978	0.804843	-0.551973	0.151	0.284	1	Not Significant	chr16	15948050	15948978	Overlap
74822	chr9-116880173-116881163	0.804852	-0.618354	0.047	0.093	1	Not Significant	chr9	116880173	116881163	Overlap
74824	chr5-139398017-139399010	0.804913	-0.329441	0.271	0.435	1	Not Significant	chr5	139398017	139399010	Overlap
74829	chr2-61592718-61593580	0.805162	-0.260561	0.269	0.419	1	Not Significant	chr2	61592718	61593580	Overlap
74831	chr5-35904965-35905893	0.805197	-0.430456	0.094	0.162	1	Not Significant	chr5	35904965	35905893	Overlap
74833	chr8-121170685-121171600	0.805222	-0.825071	0.068	0.155	1	Not Significant	chr8	121170685	121171600	Overlap
74838	chr5-148026634-148027559	0.805509	-0.284402	0.236	0.347	1	Not Significant	chr5	148026634	148027559	Overlap
74839	chr6-71226894-71227820	0.805556	-0.316239	0.152	0.234	1	Not Significant	chr6	71226894	71227820	Overlap
74840	chr1-36067882-36068784	0.805584	-0.284746	0.372	0.556	1	Not Significant	chr1	36067882	36068784	Overlap
74843	chr1-135156069-135156980	0.805635	-0.345256	0.16	0.252	1	Not Significant	chr1	135156069	135156980	Overlap
74846	chr11-51951805-51952890	0.805682	-0.838283	0.025	0.056	1	Not Significant	chr11	51951805	51952890	Overlap
74847	chr2-158159551-158160502	0.805693	-0.507299	0.083	0.156	1	Not Significant	chr2	158159551	158160502	Overlap
74851	chr15-7043979-7045022	0.805813	-1.08504	0.023	0.066	1	Not Significant	chr15	7043979	7045022	Overlap
74856	chr16-77503243-77504104	0.805978	-0.797453	0.033	0.073	1	Not Significant	chr16	77503243	77504104	Overlap
74865	chr18-75319058-75320058	0.806258	-0.153165	0.356	0.497	1	Not Significant	chr18	75319058	75320058	Overlap
74866	chr3-79181066-79181947	0.806277	-0.341053	0.23	0.374	1	Not Significant	chr3	79181066	79181947	Overlap
74868	chr4-143349324-143350328	0.8063	-0.267678	0.149	0.216	1	Not Significant	chr4	143349324	143350328	Overlap
74869	chr9-20793879-20794821	0.806311	-1.17711	0.045	0.123	1	Not Significant	chr9	20793879	20794821	Overlap
74870	chr1-33673245-33674206	0.80632	-1.22543	0.025	0.077	1	Not Significant	chr1	33673245	33674206	Overlap
74878	chr3-27320634-27321637	0.806648	-1.24518	0.028	0.08	1	Not Significant	chr3	27320634	27321637	Overlap
74884	chr2-145884772-145885761	0.80676	-0.615215	0.089	0.18	1	Not Significant	chr2	145884772	145885761	Overlap
74886	chr6-116615485-116616429	0.806781	-0.288394	0.193	0.28	1	Not Significant	chr6	116615485	116616429	Overlap
74888	chr6-115855794-115856753	0.80683	-0.974553	0.034	0.089	1	Not Significant	chr6	115855794	115856753	Overlap
74891	chr6-91752595-91753474	0.807029	-0.977819	0.026	0.069	1	Not Significant	chr6	91752595	91753474	Overlap
74902	chr16-97961994-97962957	0.807252	-0.247547	0.418	0.609	1	Not Significant	chr16	97961994	97962957	Overlap
74903	chrX-56791010-56791853	0.807339	-0.387733	0.056	0.092	1	Not Significant	chrX	56791010	56791853	Overlap
74904	chr5-135533182-135534106	0.807353	-0.792182	0.079	0.174	1	Not Significant	chr5	135533182	135534106	Overlap
74911	chr13-97594560-97595499	0.807713	-1.0645	0.026	0.068	1	Not Significant	chr13	97594560	97595499	Overlap
74914	chr5-35628488-35629406	0.807791	-0.756618	0.069	0.152	1	Not Significant	chr5	35628488	35629406	Overlap
74917	chr6-48840837-48841725	0.807828	-0.353326	0.255	0.421	1	Not Significant	chr6	48840837	48841725	Overlap
74918	chr11-114198064-114198995	0.807888	-0.244526	0.235	0.351	1	Not Significant	chr11	114198064	114198995	Overlap
74920	chr19-9946842-9947686	0.807912	-1.13741	0.043	0.124	1	Not Significant	chr19	9946842	9947686	Overlap
74927	chr6-145445363-145446367	0.808184	-0.54716	0.081	0.155	1	Not Significant	chr6	145445363	145446367	Overlap
74934	chr4-108796403-108797263	0.808465	-0.630873	0.034	0.064	1	Not Significant	chr4	108796403	108797263	Overlap
74937	chr10-87901637-87902627	0.808602	-1.11856	0.018	0.05	1	Not Significant	chr10	87901637	87902627	Overlap
74939	chr8-70749954-70750881	0.808626	-0.432792	0.034	0.057	1	Not Significant	chr8	70749954	70750881	Overlap
74943	chr11-58302012-58302883	0.808783	-0.265907	0.355	0.539	1	Not Significant	chr11	58302012	58302883	Overlap
74949	chr5-74974844-74975738	0.809023	-0.681584	0.098	0.204	1	Not Significant	chr5	74974844	74975738	Overlap
74950	chr17-15372686-15373597	0.809038	-1.0816	0.018	0.051	1	Not Significant	chr17	15372686	15373597	Overlap
74953	chr13-12030508-12031268	0.809113	-0.329836	0.094	0.141	1	Not Significant	chr13	12030508	12031268	Overlap
74954	chr10-14200073-14201005	0.809118	-0.726053	0.04	0.084	1	Not Significant	chr10	14200073	14201005	Overlap
74958	chr13-71375938-71376857	0.80916	-0.411272	0.102	0.175	1	Not Significant	chr13	71375938	71376857	Overlap
74963	chr15-85891656-85892575	0.809402	-0.365978	0.125	0.199	1	Not Significant	chr15	85891656	85892575	Overlap
74964	chr13-46985937-46986874	0.80942	-0.2768	0.188	0.284	1	Not Significant	chr13	46985937	46986874	Overlap
74967	chr17-86153304-86154511	0.809609	-0.341144	0.11	0.163	1	Not Significant	chr17	86153304	86154511	Overlap
74975	chr10-94129408-94130335	0.809774	-0.489152	0.068	0.121	1	Not Significant	chr10	94129408	94130335	Overlap
74977	chr6-93657126-93658076	0.809875	-0.719592	0.049	0.103	1	Not Significant	chr6	93657126	93658076	Overlap
74978	chr14-54700282-54701073	0.809885	-0.365182	0.116	0.178	1	Not Significant	chr14	54700282	54701073	Overlap
74980	chr4-62643220-62644118	0.809968	-1.16641	0.031	0.088	1	Not Significant	chr4	62643220	62644118	Overlap
74982	chr9-96450774-96451761	0.810078	-0.970762	0.056	0.13	1	Not Significant	chr9	96450774	96451761	Overlap
74990	chr16-28668731-28669744	0.810531	-0.377382	0.081	0.127	1	Not Significant	chr16	28668731	28669744	Overlap
74993	chr7-122219020-122219969	0.8106	-0.781355	0.029	0.062	1	Not Significant	chr7	122219020	122219969	Overlap
74999	chr18-33849030-33849896	0.810852	-0.422979	0.154	0.269	1	Not Significant	chr18	33849030	33849896	Overlap
75008	chr6-6303319-6304274	0.811161	-1.10544	0.019	0.054	1	Not Significant	chr6	6303319	6304274	Overlap
75015	chr19-23725251-23726148	0.811471	-0.425965	0.077	0.128	1	Not Significant	chr19	23725251	23726148	Overlap
75036	chr15-85031620-85032540	0.812433	-0.429248	0.057	0.097	1	Not Significant	chr15	85031620	85032540	Overlap
75041	chr10-108896286-108897244	0.812579	-1.15243	0.017	0.051	1	Not Significant	chr10	108896286	108897244	Overlap
75042	chr12-21160175-21161125	0.812644	-1.09081	0.02	0.056	1	Not Significant	chr12	21160175	21161125	Overlap
75049	chr1-143702416-143703314	0.812888	-0.24258	0.33	0.5	1	Not Significant	chr1	143702416	143703314	Overlap
75052	chr7-19749318-19750168	0.812915	-0.119465	0.516	0.684	1	Not Significant	chr7	19749318	19750168	Overlap
75054	chr6-55511131-55512232	0.813045	-0.515102	0.122	0.235	1	Not Significant	chr6	55511131	55512232	Overlap
75057	chr15-78851484-78852418	0.813122	-0.435945	0.111	0.201	1	Not Significant	chr15	78851484	78852418	Overlap
75061	chr11-83636527-83637440	0.813208	-0.318466	0.117	0.18	1	Not Significant	chr11	83636527	83637440	Overlap
75069	chr14-101521192-101522101	0.813447	-0.272305	0.114	0.167	1	Not Significant	chr14	101521192	101522101	Overlap
75073	chr6-114819871-114820817	0.813469	-0.841881	0.035	0.077	1	Not Significant	chr6	114819871	114820817	Overlap
75083	chr7-120124567-120125469	0.814036	-0.516246	0.044	0.079	1	Not Significant	chr7	120124567	120125469	Overlap
75084	chr9-36898308-36899241	0.814061	-0.225541	0.237	0.344	1	Not Significant	chr9	36898308	36899241	Overlap
75087	chr1-73105544-73106517	0.814098	-0.503457	0.038	0.066	1	Not Significant	chr1	73105544	73106517	Overlap
75090	chr4-137527122-137527964	0.814171	-1.00789	0.02	0.052	1	Not Significant	chr4	137527122	137527964	Overlap
75091	chr4-137919978-137920834	0.814247	-1.07502	0.038	0.096	1	Not Significant	chr4	137919978	137920834	Overlap
75105	chr12-112090762-112091710	0.814579	-0.51344	0.067	0.113	1	Not Significant	chr12	112090762	112091710	Overlap
75106	chr3-89196210-89197116	0.814595	-0.292344	0.279	0.445	1	Not Significant	chr3	89196210	89197116	Overlap
75111	chr2-163716153-163717133	0.814739	-0.224136	0.206	0.301	1	Not Significant	chr2	163716153	163717133	Overlap
75113	chr17-29170859-29171771	0.814824	-0.327506	0.088	0.146	1	Not Significant	chr17	29170859	29171771	Overlap
75118	chr2-35322518-35323458	0.814895	-0.247997	0.166	0.245	1	Not Significant	chr2	35322518	35323458	Overlap
75120	chr12-76551983-76552913	0.814978	-1.03502	0.058	0.151	1	Not Significant	chr12	76551983	76552913	Overlap
75124	chr18-44421340-44422254	0.815233	-0.263233	0.196	0.29	1	Not Significant	chr18	44421340	44422254	Overlap
75125	chr15-36499266-36500977	0.815237	-0.759801	0.086	0.189	1	Not Significant	chr15	36499266	36500977	Overlap
75126	chr8-11382223-11383211	0.815261	-0.244777	0.332	0.488	1	Not Significant	chr8	11382223	11383211	Overlap
75130	chr15-83010931-83011876	0.815408	-0.305011	0.154	0.23	1	Not Significant	chr15	83010931	83011876	Overlap
75132	chr7-49478693-49479582	0.815438	-0.306511	0.1	0.157	1	Not Significant	chr7	49478693	49479582	Overlap
75133	chr11-98394132-98394829	0.815442	-0.154362	0.268	0.368	1	Not Significant	chr11	98394132	98394829	Overlap
75135	chr2-77382487-77383445	0.815455	-0.39205	0.056	0.091	1	Not Significant	chr2	77382487	77383445	Overlap
75141	chr12-15879700-15880688	0.815751	-1.24773	0.018	0.054	1	Not Significant	chr12	15879700	15880688	Overlap
75142	chr2-20926350-20927248	0.815762	-0.362868	0.107	0.169	1	Not Significant	chr2	20926350	20927248	Overlap
75149	chr6-142735062-142736011	0.816031	-0.630276	0.032	0.058	1	Not Significant	chr6	142735062	142736011	Overlap
75150	chr14-21536485-21537435	0.816072	-0.500737	0.078	0.132	1	Not Significant	chr14	21536485	21537435	Overlap
75152	chr18-82797899-82798915	0.816112	-1.02796	0.038	0.102	1	Not Significant	chr18	82797899	82798915	Overlap
75161	chr16-18333704-18334641	0.816499	-0.253022	0.162	0.247	1	Not Significant	chr16	18333704	18334641	Overlap
75162	chr3-41198144-41199095	0.816539	-0.307275	0.165	0.252	1	Not Significant	chr3	41198144	41199095	Overlap
75163	chr5-31697531-31698362	0.816544	-0.284122	0.322	0.496	1	Not Significant	chr5	31697531	31698362	Overlap
75165	chr9-21002427-21003343	0.816569	-0.274025	0.247	0.38	1	Not Significant	chr9	21002427	21003343	Overlap
75172	chr14-51913830-51914513	0.81677	-0.204033	0.343	0.507	1	Not Significant	chr14	51913830	51914513	Overlap
75174	chr11-68832642-68833443	0.816898	-0.546146	0.048	0.082	1	Not Significant	chr11	68832642	68833443	Overlap
75178	chr17-47813337-47814281	0.817159	-0.923463	0.039	0.099	1	Not Significant	chr17	47813337	47814281	Overlap
75180	chr11-95823947-95824852	0.817219	-0.209788	0.444	0.635	1	Not Significant	chr11	95823947	95824852	Overlap
75185	chr13-114931512-114932452	0.817492	-0.704616	0.055	0.116	1	Not Significant	chr13	114931512	114932452	Overlap
75191	chr6-115943446-115944489	0.817665	-0.823888	0.026	0.056	1	Not Significant	chr6	115943446	115944489	Overlap
75192	chr16-35215047-35215972	0.81771	-0.262566	0.226	0.344	1	Not Significant	chr16	35215047	35215972	Overlap
75194	chr3-84381715-84382631	0.817713	-0.308621	0.134	0.206	1	Not Significant	chr3	84381715	84382631	Overlap
75202	chr2-85280771-85281711	0.817954	-0.732173	0.031	0.065	1	Not Significant	chr2	85280771	85281711	Overlap
75208	chr9-44875171-44876165	0.818137	-0.369177	0.11	0.168	1	Not Significant	chr9	44875171	44876165	Overlap
75209	chr1-45837423-45838344	0.818183	-0.759597	0.058	0.121	1	Not Significant	chr1	45837423	45838344	Overlap
75210	chr6-88133621-88134555	0.818189	-1.05375	0.029	0.078	1	Not Significant	chr6	88133621	88134555	Overlap
75213	chr6-73222740-73223674	0.81826	-0.308562	0.219	0.355	1	Not Significant	chr6	73222740	73223674	Overlap
75214	chr6-72460052-72460982	0.818313	-0.967659	0.038	0.103	1	Not Significant	chr6	72460052	72460982	Overlap
75217	chr15-73535429-73536315	0.818372	-1.16426	0.05	0.135	1	Not Significant	chr15	73535429	73536315	Overlap
75218	chr9-70327953-70328936	0.818436	-0.468347	0.085	0.145	1	Not Significant	chr9	70327953	70328936	Overlap
75220	chr1-38987259-38988185	0.818564	-0.213744	0.448	0.64	1	Not Significant	chr1	38987259	38988185	Overlap
75221	chr16-42907073-42907977	0.818579	-0.506991	0.107	0.196	1	Not Significant	chr16	42907073	42907977	Overlap
75230	chr11-68973210-68974094	0.818769	-0.361874	0.221	0.365	1	Not Significant	chr11	68973210	68974094	Overlap
75232	chr15-84230385-84231584	0.818869	-0.460616	0.134	0.227	1	Not Significant	chr15	84230385	84231584	Overlap
75233	chr6-129094901-129095797	0.818874	-0.895882	0.03	0.074	1	Not Significant	chr6	129094901	129095797	Overlap
75236	chr11-117159584-117160383	0.819	-0.618066	0.059	0.111	1	Not Significant	chr11	117159584	117160383	Overlap
75240	chr4-137370018-137370961	0.81918	-0.569375	0.071	0.139	1	Not Significant	chr4	137370018	137370961	Overlap
75242	chr1-121567462-121568385	0.819237	-0.337293	0.18	0.298	1	Not Significant	chr1	121567462	121568385	Overlap
75251	chr8-61537276-61538144	0.819551	-0.364535	0.096	0.145	1	Not Significant	chr8	61537276	61538144	Overlap
75254	chr4-152266023-152266872	0.81964	-0.307425	0.127	0.191	1	Not Significant	chr4	152266023	152266872	Overlap
75255	chr2-59952122-59953040	0.819664	-0.325237	0.117	0.174	1	Not Significant	chr2	59952122	59953040	Overlap
75259	chr1-156003275-156004222	0.819738	-0.369523	0.062	0.099	1	Not Significant	chr1	156003275	156004222	Overlap
75263	chr7-122716020-122716946	0.819822	-1.41095	0.022	0.07	1	Not Significant	chr7	122716020	122716946	Overlap
75264	chr1-108571763-108572671	0.819834	-0.346303	0.098	0.149	1	Not Significant	chr1	108571763	108572671	Overlap
75267	chr3-31094287-31095199	0.819942	-0.13799	0.634	0.779	1	Not Significant	chr3	31094287	31095199	Overlap
75268	chr1-51265745-51266471	0.819979	-0.529312	0.111	0.194	1	Not Significant	chr1	51265745	51266471	Overlap
75269	chr7-45139680-45140567	0.819988	-0.217838	0.258	0.374	1	Not Significant	chr7	45139680	45140567	Overlap
75272	chr3-135825199-135826002	0.820149	-0.316284	0.166	0.271	1	Not Significant	chr3	135825199	135826002	Overlap
75279	chr18-80322266-80323235	0.820391	-0.28603	0.139	0.206	1	Not Significant	chr18	80322266	80323235	Overlap
75284	chr8-70659343-70660261	0.820509	-0.210156	0.448	0.634	1	Not Significant	chr8	70659343	70660261	Overlap
75285	chr11-100770469-100771394	0.820538	-0.41018	0.136	0.238	1	Not Significant	chr11	100770469	100771394	Overlap
75287	chr3-52600462-52601550	0.820607	-1.12857	0.049	0.127	1	Not Significant	chr3	52600462	52601550	Overlap
75288	chr6-142708096-142708994	0.820688	-1.31433	0.018	0.062	1	Not Significant	chr6	142708096	142708994	Overlap
75292	chr19-27322560-27323505	0.820844	-0.435786	0.093	0.159	1	Not Significant	chr19	27322560	27323505	Overlap
75300	chr2-69646718-69647658	0.821102	-0.374023	0.17	0.287	1	Not Significant	chr2	69646718	69647658	Overlap
75301	chr8-68606438-68607407	0.821124	-1.78183	0.013	0.056	1	Not Significant	chr8	68606438	68607407	Overlap
75302	chr7-109648803-109649767	0.821172	-0.306939	0.163	0.243	1	Not Significant	chr7	109648803	109649767	Overlap
75305	chr8-68183503-68184507	0.821233	-1.27346	0.016	0.051	1	Not Significant	chr8	68183503	68184507	Overlap
75307	chr18-64752961-64753905	0.821365	-1.0748	0.026	0.076	1	Not Significant	chr18	64752961	64753905	Overlap
75311	chr2-14651023-14651962	0.821592	-0.367286	0.07	0.104	1	Not Significant	chr2	14651023	14651962	Overlap
75316	chr17-17373821-17374717	0.821724	-0.26294	0.314	0.488	1	Not Significant	chr17	17373821	17374717	Overlap
75317	chr3-102099178-102100295	0.821734	-0.214582	0.278	0.387	1	Not Significant	chr3	102099178	102100295	Overlap
75319	chr7-99734342-99735285	0.821824	-0.681444	0.07	0.149	1	Not Significant	chr7	99734342	99735285	Overlap
75320	chr13-9332900-9333729	0.821904	-0.18963	0.07	0.095	1	Not Significant	chr13	9332900	9333729	Overlap
75325	chr9-23137506-23138392	0.822048	-1.30116	0.019	0.054	1	Not Significant	chr9	23137506	23138392	Overlap
75328	chr8-56335242-56336181	0.822346	-1.43407	0.026	0.084	1	Not Significant	chr8	56335242	56336181	Overlap
75330	chr3-85514371-85515305	0.822469	-0.260237	0.099	0.14	1	Not Significant	chr3	85514371	85515305	Overlap
75331	chr14-11868356-11869283	0.822482	-0.450359	0.088	0.144	1	Not Significant	chr14	11868356	11869283	Overlap
75338	chr13-45030615-45031506	0.822545	-0.372632	0.128	0.213	1	Not Significant	chr13	45030615	45031506	Overlap
75339	chr6-134862847-134863755	0.822564	-0.59456	0.08	0.149	1	Not Significant	chr6	134862847	134863755	Overlap
75349	chr1-16111476-16112431	0.822872	-0.389046	0.079	0.131	1	Not Significant	chr1	16111476	16112431	Overlap
75350	chr5-111178168-111179108	0.822988	-0.925184	0.031	0.077	1	Not Significant	chr5	111178168	111179108	Overlap
75351	chr7-89115650-89116752	0.822993	-1.38735	0.019	0.063	1	Not Significant	chr7	89115650	89116752	Overlap
75352	chr13-65240604-65241593	0.822994	-0.20225	0.322	0.492	1	Not Significant	chr13	65240604	65241593	Overlap
75354	chr4-106262760-106263764	0.82304	-0.344708	0.2	0.312	1	Not Significant	chr4	106262760	106263764	Overlap
75361	chr6-32587773-32588653	0.823219	-0.227564	0.282	0.43	1	Not Significant	chr6	32587773	32588653	Overlap
75362	chr15-64229922-64230877	0.82323	-0.531522	0.077	0.142	1	Not Significant	chr15	64229922	64230877	Overlap
75370	chr16-32331825-32332690	0.823569	-0.240526	0.297	0.456	1	Not Significant	chr16	32331825	32332690	Overlap
75371	chr14-101610477-101611357	0.823581	-0.339162	0.176	0.267	1	Not Significant	chr14	101610477	101611357	Overlap
75376	chr7-19290838-19291787	0.823728	-0.276826	0.182	0.287	1	Not Significant	chr7	19290838	19291787	Overlap
75380	chr1-120260834-120261776	0.823876	-0.974024	0.032	0.077	1	Not Significant	chr1	120260834	120261776	Overlap
75381	chr3-149505499-149506458	0.823895	-0.288955	0.116	0.17	1	Not Significant	chr3	149505499	149506458	Overlap
75385	chr2-30636095-30636953	0.824089	-0.938134	0.023	0.053	1	Not Significant	chr2	30636095	30636953	Overlap
75388	chr3-151424233-151425229	0.824297	-1.30989	0.021	0.066	1	Not Significant	chr3	151424233	151425229	Overlap
75394	chr10-38984332-38985310	0.824507	-0.952051	0.026	0.07	1	Not Significant	chr10	38984332	38985310	Overlap
75396	chr17-81015572-81016384	0.8246	-0.449489	0.046	0.079	1	Not Significant	chr17	81015572	81016384	Overlap
75397	chr14-61172425-61173332	0.824613	-0.151351	0.498	0.679	1	Not Significant	chr14	61172425	61173332	Overlap
75398	chr10-92717722-92718675	0.824683	-0.37537	0.122	0.186	1	Not Significant	chr10	92717722	92718675	Overlap
75401	chr4-47593955-47594860	0.824733	-0.197775	0.358	0.505	1	Not Significant	chr4	47593955	47594860	Overlap
75402	chr9-60510600-60511531	0.824764	-0.846977	0.045	0.103	1	Not Significant	chr9	60510600	60511531	Overlap
75405	chr1-185308635-185309596	0.824862	-0.314165	0.141	0.205	1	Not Significant	chr1	185308635	185309596	Overlap
75406	chr9-118647209-118648138	0.824866	-0.931638	0.032	0.076	1	Not Significant	chr9	118647209	118648138	Overlap
75410	chrX-160441026-160441957	0.824973	-0.300981	0.11	0.163	1	Not Significant	chrX	160441026	160441957	Overlap
75412	chr13-29186401-29187407	0.825082	-0.67661	0.034	0.069	1	Not Significant	chr13	29186401	29187407	Overlap
75414	chr12-84175463-84176292	0.825185	-0.438474	0.181	0.32	1	Not Significant	chr12	84175463	84176292	Overlap
75415	chr16-55838490-55839499	0.825188	-0.457541	0.18	0.319	1	Not Significant	chr16	55838490	55839499	Overlap
75418	chr3-146278275-146279272	0.82531	-0.249015	0.178	0.251	1	Not Significant	chr3	146278275	146279272	Overlap
75423	chr12-82722738-82723717	0.825408	-0.214815	0.207	0.295	1	Not Significant	chr12	82722738	82723717	Overlap
75434	chrX-73476327-73477256	0.825697	-1.08829	0.04	0.103	1	Not Significant	chrX	73476327	73477256	Overlap
75437	chr5-92096521-92097415	0.82585	-0.430795	0.065	0.107	1	Not Significant	chr5	92096521	92097415	Overlap
75438	chr18-16277005-16278054	0.82588	-0.336219	0.051	0.074	1	Not Significant	chr18	16277005	16278054	Overlap
75439	chr11-103374663-103375736	0.825935	-0.473679	0.091	0.158	1	Not Significant	chr11	103374663	103375736	Overlap
75443	chr1-136683423-136684259	0.826103	-1.10706	0.051	0.131	1	Not Significant	chr1	136683423	136684259	Overlap
75444	chr16-25087466-25088506	0.826105	-1.32473	0.02	0.061	1	Not Significant	chr16	25087466	25088506	Overlap
75445	chr10-67002439-67003472	0.82613	-0.346711	0.173	0.303	1	Not Significant	chr10	67002439	67003472	Overlap
75446	chr13-11563339-11564490	0.826131	-0.406929	0.07	0.109	1	Not Significant	chr13	11563339	11564490	Overlap
75455	chr7-126465449-126466279	0.826396	-0.253164	0.211	0.305	1	Not Significant	chr7	126465449	126466279	Overlap
75456	chr2-61401806-61402725	0.826445	-0.263711	0.208	0.331	1	Not Significant	chr2	61401806	61402725	Overlap
75460	chr16-17646055-17646962	0.826524	-0.32457	0.222	0.376	1	Not Significant	chr16	17646055	17646962	Overlap
75461	chr4-132652598-132653512	0.826591	-0.347072	0.117	0.184	1	Not Significant	chr4	132652598	132653512	Overlap
75465	chr15-78876957-78877909	0.826837	-0.195582	0.482	0.672	1	Not Significant	chr15	78876957	78877909	Overlap
75466	chr17-24583615-24584565	0.826844	-0.997616	0.038	0.095	1	Not Significant	chr17	24583615	24584565	Overlap
75467	chr15-38457925-38458857	0.826852	-0.987717	0.051	0.14	1	Not Significant	chr15	38457925	38458857	Overlap
75468	chr3-126779856-126780896	0.826876	-0.322409	0.153	0.239	1	Not Significant	chr3	126779856	126780896	Overlap
75469	chr17-32388907-32389805	0.826914	-0.2157	0.38	0.562	1	Not Significant	chr17	32388907	32389805	Overlap
75471	chr2-84454880-84455805	0.827053	-0.591831	0.073	0.142	1	Not Significant	chr2	84454880	84455805	Overlap
75472	chr4-33261076-33261999	0.827132	-0.219497	0.362	0.529	1	Not Significant	chr4	33261076	33261999	Overlap
75474	chr18-45277817-45278811	0.827139	-0.432566	0.071	0.114	1	Not Significant	chr18	45277817	45278811	Overlap
75478	chr5-142894777-142895687	0.827258	-0.385266	0.238	0.405	1	Not Significant	chr5	142894777	142895687	Overlap
75482	chr10-122803647-122804553	0.82735	-0.523149	0.059	0.116	1	Not Significant	chr10	122803647	122804553	Overlap
75491	chr13-51313161-51314085	0.827475	-0.780427	0.066	0.15	1	Not Significant	chr13	51313161	51314085	Overlap
75492	chr2-65022404-65023391	0.827491	-0.169336	0.323	0.456	1	Not Significant	chr2	65022404	65023391	Overlap
75495	chr19-3929066-3930031	0.827523	-0.797932	0.091	0.206	1	Not Significant	chr19	3929066	3930031	Overlap
75497	chr4-34686842-34687766	0.827646	-0.271632	0.291	0.461	1	Not Significant	chr4	34686842	34687766	Overlap
75498	chr4-135727479-135728498	0.827674	-0.731357	0.043	0.086	1	Not Significant	chr4	135727479	135728498	Overlap
75499	chr15-80088393-80089323	0.827694	-0.48867	0.081	0.138	1	Not Significant	chr15	80088393	80089323	Overlap
75514	chr19-46878043-46878907	0.828425	-0.574685	0.053	0.1	1	Not Significant	chr19	46878043	46878907	Overlap
75518	chr5-102768318-102769306	0.828606	-0.328254	0.151	0.229	1	Not Significant	chr5	102768318	102769306	Overlap
75520	chr8-128112838-128113793	0.828666	-0.269625	0.231	0.34	1	Not Significant	chr8	128112838	128113793	Overlap
75528	chrX-160418162-160419125	0.828787	-0.342719	0.096	0.149	1	Not Significant	chrX	160418162	160419125	Overlap
75530	chr15-59089436-59090396	0.828882	-0.730839	0.041	0.09	1	Not Significant	chr15	59089436	59090396	Overlap
75535	chrX-151016834-151017776	0.829023	-0.276192	0.237	0.386	1	Not Significant	chrX	151016834	151017776	Overlap
75537	chr4-128419608-128420664	0.829075	-0.412924	0.07	0.11	1	Not Significant	chr4	128419608	128420664	Overlap
75538	chr9-118610844-118611777	0.82911	-0.453352	0.128	0.228	1	Not Significant	chr9	118610844	118611777	Overlap
75540	chr7-80120853-80121796	0.829211	-0.173449	0.233	0.329	1	Not Significant	chr7	80120853	80121796	Overlap
75542	chr6-24530046-24530877	0.82927	-0.471336	0.092	0.156	1	Not Significant	chr6	24530046	24530877	Overlap
75546	chr6-22044859-22045802	0.829346	-1.17124	0.042	0.119	1	Not Significant	chr6	22044859	22045802	Overlap
75551	chr16-30542583-30543555	0.829381	-1.03997	0.032	0.086	1	Not Significant	chr16	30542583	30543555	Overlap
75554	chr4-97926615-97927577	0.829456	-0.70857	0.037	0.081	1	Not Significant	chr4	97926615	97927577	Overlap
75561	chr9-42463353-42464284	0.82974	-0.468126	0.101	0.177	1	Not Significant	chr9	42463353	42464284	Overlap
75565	chr14-103086568-103087472	0.829847	-0.418199	0.078	0.123	1	Not Significant	chr14	103086568	103087472	Overlap
75566	chr18-83057140-83058053	0.829868	-0.390855	0.101	0.16	1	Not Significant	chr18	83057140	83058053	Overlap
75568	chr18-23751921-23752769	0.830076	-0.282869	0.262	0.415	1	Not Significant	chr18	23751921	23752769	Overlap
75571	chr6-22064083-22065006	0.830225	-0.47451	0.117	0.211	1	Not Significant	chr6	22064083	22065006	Overlap
75573	chr19-53013518-53014472	0.830273	-0.851032	0.056	0.132	1	Not Significant	chr19	53013518	53014472	Overlap
75574	chr3-131266337-131267280	0.8303	-0.375724	0.133	0.21	1	Not Significant	chr3	131266337	131267280	Overlap
75580	chr6-136906323-136907296	0.83051	-0.495725	0.123	0.223	1	Not Significant	chr6	136906323	136907296	Overlap
75581	chr15-64357848-64358778	0.830527	-0.358157	0.103	0.158	1	Not Significant	chr15	64357848	64358778	Overlap
75588	chr15-98483905-98484886	0.830676	-0.942221	0.028	0.064	1	Not Significant	chr15	98483905	98484886	Overlap
75590	chr8-126929192-126930152	0.830696	-0.388991	0.132	0.224	1	Not Significant	chr8	126929192	126930152	Overlap
75594	chr2-163693475-163694383	0.830879	-0.365933	0.159	0.274	1	Not Significant	chr2	163693475	163694383	Overlap
75604	chr7-63924851-63925841	0.831245	-0.354256	0.222	0.364	1	Not Significant	chr7	63924851	63925841	Overlap
75606	chr6-91160146-91161190	0.83131	-0.268147	0.195	0.288	1	Not Significant	chr6	91160146	91161190	Overlap
75609	chr12-75567536-75568538	0.831429	-0.626101	0.044	0.084	1	Not Significant	chr12	75567536	75568538	Overlap
75611	chr6-126189994-126190965	0.831489	-1.33971	0.021	0.062	1	Not Significant	chr6	126189994	126190965	Overlap
75620	chr4-138463488-138464316	0.831744	-0.541543	0.111	0.212	1	Not Significant	chr4	138463488	138464316	Overlap
75622	chr10-17838455-17839520	0.831836	-0.748063	0.036	0.077	1	Not Significant	chr10	17838455	17839520	Overlap
75632	chr6-38844884-38845802	0.832269	-0.470031	0.067	0.11	1	Not Significant	chr6	38844884	38845802	Overlap
75635	chr10-4026440-4027322	0.832481	-0.96579	0.021	0.058	1	Not Significant	chr10	4026440	4027322	Overlap
75638	chr5-141240996-141241912	0.832658	-0.23275	0.3	0.466	1	Not Significant	chr5	141240996	141241912	Overlap
75642	chr6-36419495-36420468	0.832838	-0.400922	0.081	0.131	1	Not Significant	chr6	36419495	36420468	Overlap
75645	chr5-135887392-135888300	0.832915	-0.202828	0.379	0.551	1	Not Significant	chr5	135887392	135888300	Overlap
75647	chr13-32768803-32769740	0.832936	-0.294334	0.158	0.232	1	Not Significant	chr13	32768803	32769740	Overlap
75651	chr15-96315433-96316363	0.832971	-0.417132	0.068	0.113	1	Not Significant	chr15	96315433	96316363	Overlap
75653	chr13-92915281-92916200	0.833033	-0.304742	0.164	0.24	1	Not Significant	chr13	92915281	92916200	Overlap
75658	chr4-45489348-45490226	0.833188	-0.281304	0.21	0.34	1	Not Significant	chr4	45489348	45490226	Overlap
75672	chr4-63009965-63010974	0.833636	-0.320859	0.134	0.214	1	Not Significant	chr4	63009965	63010974	Overlap
75675	chr11-119304957-119305853	0.833744	-0.456827	0.074	0.128	1	Not Significant	chr11	119304957	119305853	Overlap
75676	chr11-69431822-69432741	0.833752	-0.608605	0.076	0.147	1	Not Significant	chr11	69431822	69432741	Overlap
75678	chr9-106662958-106663885	0.833764	-0.374244	0.125	0.194	1	Not Significant	chr9	106662958	106663885	Overlap
75681	chr2-27217850-27218738	0.833808	-0.309457	0.183	0.292	1	Not Significant	chr2	27217850	27218738	Overlap
75688	chr1-156838401-156839298	0.833968	-0.865198	0.04	0.09	1	Not Significant	chr1	156838401	156839298	Overlap
75699	chr7-58843809-58844715	0.834315	-0.286991	0.199	0.304	1	Not Significant	chr7	58843809	58844715	Overlap
75703	chr2-20167291-20168286	0.834393	-0.440526	0.059	0.095	1	Not Significant	chr2	20167291	20168286	Overlap
75704	chr14-74879230-74880156	0.834531	-0.482586	0.077	0.132	1	Not Significant	chr14	74879230	74880156	Overlap
75705	chr10-57743340-57744284	0.834533	-0.727502	0.031	0.064	1	Not Significant	chr10	57743340	57744284	Overlap
75707	chr3-38128215-38129144	0.834547	-1.04621	0.047	0.114	1	Not Significant	chr3	38128215	38129144	Overlap
75708	chr18-77742308-77743208	0.834598	-0.262613	0.243	0.354	1	Not Significant	chr18	77742308	77743208	Overlap
75714	chr10-75591260-75592186	0.834802	-1.06997	0.038	0.098	1	Not Significant	chr10	75591260	75592186	Overlap
75721	chr4-137048296-137049201	0.83507	-0.291096	0.265	0.43	1	Not Significant	chr4	137048296	137049201	Overlap
75722	chr4-62603779-62604653	0.835084	-1.11832	0.037	0.103	1	Not Significant	chr4	62603779	62604653	Overlap
75726	chr18-10609758-10610631	0.835267	-0.222409	0.341	0.504	1	Not Significant	chr18	10609758	10610631	Overlap
75727	chrX-17526609-17527669	0.835268	-1.12647	0.026	0.071	1	Not Significant	chrX	17526609	17527669	Overlap
75729	chr2-27222757-27223730	0.835367	-0.390537	0.106	0.173	1	Not Significant	chr2	27222757	27223730	Overlap
75733	chr14-29967892-29968819	0.835528	-0.236414	0.411	0.584	1	Not Significant	chr14	29967892	29968819	Overlap
75735	chr7-141949265-141950176	0.835588	-0.382423	0.212	0.369	1	Not Significant	chr7	141949265	141950176	Overlap
75736	chr3-107750723-107751596	0.835603	-0.5743	0.05	0.092	1	Not Significant	chr3	107750723	107751596	Overlap
75738	chr2-148732011-148732912	0.835693	-0.264349	0.278	0.427	1	Not Significant	chr2	148732011	148732912	Overlap
75741	chr14-122902658-122903545	0.835821	-0.284537	0.16	0.241	1	Not Significant	chr14	122902658	122903545	Overlap
75744	chr8-126646449-126647340	0.836049	-0.842441	0.03	0.063	1	Not Significant	chr8	126646449	126647340	Overlap
75748	chr16-32803144-32804198	0.836137	-0.878349	0.045	0.11	1	Not Significant	chr16	32803144	32804198	Overlap
75754	chr4-57793562-57794463	0.8364	-0.66803	0.046	0.09	1	Not Significant	chr4	57793562	57794463	Overlap
75756	chr9-119970568-119971327	0.836417	-0.482801	0.093	0.167	1	Not Significant	chr9	119970568	119971327	Overlap
75761	chr1-134913218-134914137	0.836539	-0.323938	0.088	0.13	1	Not Significant	chr1	134913218	134914137	Overlap
75762	chr1-191543187-191544388	0.836552	-0.490112	0.053	0.088	1	Not Significant	chr1	191543187	191544388	Overlap
75766	chr9-70877808-70878713	0.836699	-0.434508	0.101	0.167	1	Not Significant	chr9	70877808	70878713	Overlap
75767	chr2-36048896-36049799	0.836806	-0.189105	0.319	0.484	1	Not Significant	chr2	36048896	36049799	Overlap
75769	chr10-94068424-94069354	0.836893	-0.630326	0.056	0.106	1	Not Significant	chr10	94068424	94069354	Overlap
75775	chr7-101414832-101415750	0.837179	-0.371551	0.118	0.192	1	Not Significant	chr7	101414832	101415750	Overlap
75778	chr10-95539139-95539898	0.837213	-0.521043	0.062	0.112	1	Not Significant	chr10	95539139	95539898	Overlap
75782	chr5-36083817-36084772	0.837383	-0.372803	0.11	0.177	1	Not Significant	chr5	36083817	36084772	Overlap
75783	chr6-134489362-134490250	0.837407	-0.38531	0.175	0.282	1	Not Significant	chr6	134489362	134490250	Overlap
75791	chr19-44247851-44248767	0.837669	-0.270058	0.314	0.486	1	Not Significant	chr19	44247851	44248767	Overlap
75793	chr11-95792676-95793580	0.837733	-0.234488	0.105	0.152	1	Not Significant	chr11	95792676	95793580	Overlap
75797	chr9-15279469-15280398	0.837837	-0.359781	0.191	0.329	1	Not Significant	chr9	15279469	15280398	Overlap
75799	chr14-21822534-21823427	0.837967	-0.530621	0.131	0.245	1	Not Significant	chr14	21822534	21823427	Overlap
75809	chr1-38333821-38334834	0.838182	-0.354897	0.131	0.199	1	Not Significant	chr1	38333821	38334834	Overlap
75811	chr7-99375208-99376175	0.838225	-0.553915	0.042	0.076	1	Not Significant	chr7	99375208	99376175	Overlap
75816	chr19-44886151-44887113	0.838366	-0.297658	0.178	0.258	1	Not Significant	chr19	44886151	44887113	Overlap
75823	chr9-103108968-103109751	0.838541	-0.71401	0.047	0.102	1	Not Significant	chr9	103108968	103109751	Overlap
75827	chr14-86786642-86787686	0.838772	-0.423467	0.081	0.133	1	Not Significant	chr14	86786642	86787686	Overlap
75828	chr11-95070931-95071863	0.838814	-0.257619	0.15	0.226	1	Not Significant	chr11	95070931	95071863	Overlap
75829	chr13-60409468-60410431	0.838851	-0.981147	0.034	0.084	1	Not Significant	chr13	60409468	60410431	Overlap
75837	chr2-75929855-75930773	0.83907	-0.363186	0.064	0.101	1	Not Significant	chr2	75929855	75930773	Overlap
75840	chr5-23407834-23408772	0.839135	-0.798167	0.054	0.129	1	Not Significant	chr5	23407834	23408772	Overlap
75848	chr16-90882265-90883173	0.839365	-1.01773	0.054	0.141	1	Not Significant	chr16	90882265	90883173	Overlap
75851	chr14-99045728-99046652	0.83946	-0.221968	0.402	0.588	1	Not Significant	chr14	99045728	99046652	Overlap
75852	chr2-79601187-79602157	0.839476	-1.2984	0.02	0.062	1	Not Significant	chr2	79601187	79602157	Overlap
75854	chr16-77945209-77946155	0.839576	-1.6545	0.013	0.05	1	Not Significant	chr16	77945209	77946155	Overlap
75857	chr14-16559183-16560154	0.839658	-0.508443	0.064	0.116	1	Not Significant	chr14	16559183	16560154	Overlap
75863	chr13-48552108-48553069	0.839788	-0.415023	0.185	0.317	1	Not Significant	chr13	48552108	48553069	Overlap
75864	chrX-11839424-11840269	0.839797	-0.306283	0.124	0.189	1	Not Significant	chrX	11839424	11840269	Overlap
75865	chr10-56387239-56388203	0.839819	-0.387359	0.098	0.157	1	Not Significant	chr10	56387239	56388203	Overlap
75867	chr7-35333573-35334505	0.839847	-0.186383	0.455	0.623	1	Not Significant	chr7	35333573	35334505	Overlap
75868	chr11-106491196-106492100	0.839865	-0.515328	0.063	0.119	1	Not Significant	chr11	106491196	106492100	Overlap
75870	chr7-112111668-112112732	0.839887	-0.505762	0.058	0.101	1	Not Significant	chr7	112111668	112112732	Overlap
75871	chr4-95233869-95234797	0.839892	-1.281	0.019	0.059	1	Not Significant	chr4	95233869	95234797	Overlap
75873	chr2-85252202-85253178	0.839946	-0.466336	0.045	0.077	1	Not Significant	chr2	85252202	85253178	Overlap
75879	chr1-39105173-39106097	0.840156	-0.337532	0.134	0.211	1	Not Significant	chr1	39105173	39106097	Overlap
75884	chr6-116634961-116635893	0.840293	-0.178342	0.289	0.409	1	Not Significant	chr6	116634961	116635893	Overlap
75886	chr7-75827614-75828546	0.840346	-0.624851	0.059	0.111	1	Not Significant	chr7	75827614	75828546	Overlap
75887	chr18-67448846-67449747	0.840384	-0.121866	0.494	0.668	1	Not Significant	chr18	67448846	67449747	Overlap
75889	chr9-113980815-113981754	0.840465	-0.273997	0.203	0.304	1	Not Significant	chr9	113980815	113981754	Overlap
75893	chr12-86941839-86942791	0.840588	-0.354924	0.116	0.178	1	Not Significant	chr12	86941839	86942791	Overlap
75895	chr13-75706999-75707897	0.84069	-0.168375	0.451	0.625	1	Not Significant	chr13	75706999	75707897	Overlap
75897	chr3-90600472-90601385	0.840714	-0.984691	0.038	0.094	1	Not Significant	chr3	90600472	90601385	Overlap
75900	chr10-117043406-117044282	0.840876	-0.247568	0.289	0.417	1	Not Significant	chr10	117043406	117044282	Overlap
75903	chr13-54022933-54023926	0.841033	-0.480207	0.064	0.103	1	Not Significant	chr13	54022933	54023926	Overlap
75905	chr4-32509652-32510579	0.841057	-0.501008	0.122	0.21	1	Not Significant	chr4	32509652	32510579	Overlap
75908	chr11-88470209-88471154	0.841178	-0.435901	0.089	0.151	1	Not Significant	chr11	88470209	88471154	Overlap
75909	chr18-58659093-58659961	0.84121	-0.26902	0.25	0.375	1	Not Significant	chr18	58659093	58659961	Overlap
75913	chr19-46338232-46339148	0.841339	-0.317547	0.278	0.457	1	Not Significant	chr19	46338232	46339148	Overlap
75915	chr12-119163867-119164784	0.841393	-0.936239	0.024	0.06	1	Not Significant	chr12	119163867	119164784	Overlap
75918	chr6-126939216-126940138	0.841477	-0.23305	0.31	0.448	1	Not Significant	chr6	126939216	126940138	Overlap
75919	chr4-119814579-119815495	0.841517	-0.418582	0.111	0.192	1	Not Significant	chr4	119814579	119815495	Overlap
75920	chr12-38778276-38779142	0.841524	-0.289977	0.275	0.42	1	Not Significant	chr12	38778276	38779142	Overlap
75922	chr18-70567855-70568751	0.84155	-0.198676	0.429	0.61	1	Not Significant	chr18	70567855	70568751	Overlap
75926	chr6-5509222-5510225	0.841805	-0.147786	0.317	0.438	1	Not Significant	chr6	5509222	5510225	Overlap
75927	chr17-29053631-29054524	0.841868	-0.917681	0.045	0.11	1	Not Significant	chr17	29053631	29054524	Overlap
75931	chr16-37550084-37551593	0.841948	-0.209753	0.218	0.311	1	Not Significant	chr16	37550084	37551593	Overlap
75937	chr10-39406825-39407241	0.842084	-0.361846	0.046	0.077	1	Not Significant	chr10	39406825	39407241	Overlap
75938	chr16-22881215-22882100	0.842115	-1.17982	0.055	0.144	1	Not Significant	chr16	22881215	22882100	Overlap
75940	chr3-58480899-58481986	0.842188	-1.00215	0.02	0.051	1	Not Significant	chr3	58480899	58481986	Overlap
75942	chr11-51635431-51636336	0.842211	-0.249969	0.244	0.393	1	Not Significant	chr11	51635431	51636336	Overlap
75943	chr2-32133809-32134705	0.842216	-0.386602	0.129	0.214	1	Not Significant	chr2	32133809	32134705	Overlap
75945	chr8-122576444-122577361	0.842286	-0.365662	0.207	0.352	1	Not Significant	chr8	122576444	122577361	Overlap
75947	chr6-55465065-55466008	0.842369	-0.420041	0.146	0.232	1	Not Significant	chr6	55465065	55466008	Overlap
75948	chr17-79135650-79136848	0.842413	-1.52784	0.015	0.051	1	Not Significant	chr17	79135650	79136848	Overlap
75950	chr1-74107773-74108729	0.842438	-0.298747	0.137	0.206	1	Not Significant	chr1	74107773	74108729	Overlap
75959	chr15-27204570-27205474	0.842607	-0.840963	0.028	0.066	1	Not Significant	chr15	27204570	27205474	Overlap
75960	chr9-118040059-118041024	0.842624	-0.186671	0.487	0.671	1	Not Significant	chr9	118040059	118041024	Overlap
75965	chr13-45561820-45562768	0.842854	-0.24229	0.175	0.254	1	Not Significant	chr13	45561820	45562768	Overlap
75972	chr2-30613413-30614289	0.84313	-0.612246	0.065	0.129	1	Not Significant	chr2	30613413	30614289	Overlap
75973	chr7-72938572-72939461	0.843192	-0.324867	0.131	0.205	1	Not Significant	chr7	72938572	72939461	Overlap
75976	chr8-33902453-33903360	0.843249	-0.323493	0.213	0.355	1	Not Significant	chr8	33902453	33903360	Overlap
75978	chr13-99124680-99125604	0.843324	-0.508558	0.163	0.302	1	Not Significant	chr13	99124680	99125604	Overlap
75979	chr1-90676053-90677044	0.843372	-0.682778	0.073	0.151	1	Not Significant	chr1	90676053	90677044	Overlap
75981	chr13-38582487-38583395	0.843388	-1.21455	0.028	0.085	1	Not Significant	chr13	38582487	38583395	Overlap
75985	chr14-70462329-70463257	0.843462	-0.68869	0.046	0.096	1	Not Significant	chr14	70462329	70463257	Overlap
75991	chr10-77638573-77639533	0.843705	-0.712636	0.033	0.068	1	Not Significant	chr10	77638573	77639533	Overlap
75993	chr3-105403689-105404725	0.843807	-0.777589	0.035	0.076	1	Not Significant	chr3	105403689	105404725	Overlap
75994	chr1-127595868-127596779	0.843808	-0.403529	0.096	0.151	1	Not Significant	chr1	127595868	127596779	Overlap
75996	chr14-46999199-47000173	0.84383	-0.351827	0.154	0.259	1	Not Significant	chr14	46999199	47000173	Overlap
75997	chr11-35283503-35284404	0.843832	-0.371715	0.144	0.228	1	Not Significant	chr11	35283503	35284404	Overlap
76000	chr11-54092795-54093709	0.843924	-0.437916	0.071	0.119	1	Not Significant	chr11	54092795	54093709	Overlap
76005	chr7-133123901-133124730	0.844052	-0.401497	0.183	0.326	1	Not Significant	chr7	133123901	133124730	Overlap
76008	chr8-68169077-68170018	0.844179	-0.590828	0.05	0.098	1	Not Significant	chr8	68169077	68170018	Overlap
76010	chr6-51857552-51858468	0.844275	-0.467351	0.106	0.189	1	Not Significant	chr6	51857552	51858468	Overlap
76012	chr14-45553733-45554705	0.844314	-0.482737	0.071	0.125	1	Not Significant	chr14	45553733	45554705	Overlap
76014	chr13-29388594-29389543	0.844348	-0.485514	0.052	0.09	1	Not Significant	chr13	29388594	29389543	Overlap
76016	chr6-137648820-137649716	0.844443	-0.33864	0.204	0.33	1	Not Significant	chr6	137648820	137649716	Overlap
76019	chr5-143064855-143065672	0.844608	-0.486149	0.069	0.12	1	Not Significant	chr5	143064855	143065672	Overlap
76023	chr8-111619647-111620590	0.844646	-0.670681	0.058	0.115	1	Not Significant	chr8	111619647	111620590	Overlap
76024	chr2-163697762-163698728	0.844678	-0.450367	0.103	0.183	1	Not Significant	chr2	163697762	163698728	Overlap
76025	chr7-139273065-139273972	0.844687	-0.311289	0.213	0.351	1	Not Significant	chr7	139273065	139273972	Overlap
76027	chr15-58414973-58415886	0.844719	-0.242277	0.32	0.494	1	Not Significant	chr15	58414973	58415886	Overlap
76032	chr5-20701653-20702622	0.84478	-0.328253	0.29	0.453	1	Not Significant	chr5	20701653	20702622	Overlap
76034	chr17-56292661-56293490	0.844799	-0.371227	0.135	0.222	1	Not Significant	chr17	56292661	56293490	Overlap
76035	chr8-120124041-120124985	0.844847	-0.57112	0.043	0.081	1	Not Significant	chr8	120124041	120124985	Overlap
76036	chr9-79951292-79952545	0.844851	-0.368201	0.099	0.159	1	Not Significant	chr9	79951292	79952545	Overlap
76039	chr15-98880951-98881846	0.844935	-0.230899	0.352	0.536	1	Not Significant	chr15	98880951	98881846	Overlap
76040	chr4-123402119-123402896	0.844967	-0.567772	0.038	0.069	1	Not Significant	chr4	123402119	123402896	Overlap
76043	chr7-89099493-89100444	0.845049	-1.287	0.022	0.066	1	Not Significant	chr7	89099493	89100444	Overlap
76044	chr3-137150138-137151059	0.845087	-1.2435	0.025	0.072	1	Not Significant	chr3	137150138	137151059	Overlap
76051	chr10-95828091-95829037	0.8454	-0.249847	0.25	0.361	1	Not Significant	chr10	95828091	95829037	Overlap
76052	chr1-126160562-126161599	0.845469	-0.377752	0.095	0.147	1	Not Significant	chr1	126160562	126161599	Overlap
76053	chr12-86692446-86693425	0.845478	-0.994981	0.027	0.065	1	Not Significant	chr12	86692446	86693425	Overlap
76054	chr4-106255997-106256914	0.845503	-0.315145	0.131	0.202	1	Not Significant	chr4	106255997	106256914	Overlap
76057	chr9-59522635-59523581	0.845589	-1.04626	0.033	0.087	1	Not Significant	chr9	59522635	59523581	Overlap
76058	chrX-163908523-163909465	0.845596	-0.285992	0.303	0.48	1	Not Significant	chrX	163908523	163909465	Overlap
76066	chr3-102738210-102739143	0.845788	-0.83232	0.037	0.087	1	Not Significant	chr3	102738210	102739143	Overlap
76069	chr1-91350577-91351496	0.845917	-0.207861	0.205	0.288	1	Not Significant	chr1	91350577	91351496	Overlap
76071	chr11-120281039-120281935	0.845951	-0.85645	0.032	0.079	1	Not Significant	chr11	120281039	120281935	Overlap
76072	chr2-169723688-169724656	0.84596	-1.32655	0.017	0.053	1	Not Significant	chr2	169723688	169724656	Overlap
76080	chr5-88886398-88887260	0.846315	-0.264194	0.248	0.384	1	Not Significant	chr5	88886398	88887260	Overlap
76081	chr16-7275729-7276609	0.846323	-0.389044	0.045	0.072	1	Not Significant	chr16	7275729	7276609	Overlap
76083	chr2-136485518-136486451	0.8465	-0.734	0.029	0.064	1	Not Significant	chr2	136485518	136486451	Overlap
76086	chr10-70814397-70815399	0.846579	-1.23242	0.034	0.096	1	Not Significant	chr10	70814397	70815399	Overlap
76088	chr7-101328511-101329468	0.846668	-0.337431	0.11	0.175	1	Not Significant	chr7	101328511	101329468	Overlap
76093	chr18-6131957-6132874	0.846871	-0.460493	0.059	0.096	1	Not Significant	chr18	6131957	6132874	Overlap
76101	chr3-159785363-159786436	0.847049	-0.382879	0.098	0.15	1	Not Significant	chr3	159785363	159786436	Overlap
76107	chr8-46412861-46413937	0.84729	-0.399623	0.11	0.176	1	Not Significant	chr8	46412861	46413937	Overlap
76109	chr3-89730262-89731150	0.847449	-0.44627	0.158	0.287	1	Not Significant	chr3	89730262	89731150	Overlap
76110	chr9-120219176-120220136	0.847574	-0.321013	0.098	0.138	1	Not Significant	chr9	120219176	120220136	Overlap
76114	chr11-50709685-50710686	0.8477	-0.559329	0.073	0.125	1	Not Significant	chr11	50709685	50710686	Overlap
76115	chr10-84686380-84687241	0.847748	-0.297668	0.154	0.238	1	Not Significant	chr10	84686380	84687241	Overlap
76126	chr8-121889788-121890779	0.848083	-0.276946	0.268	0.397	1	Not Significant	chr8	121889788	121890779	Overlap
76133	chr19-11813358-11814319	0.848228	-1.13637	0.021	0.057	1	Not Significant	chr19	11813358	11814319	Overlap
76139	chr12-80894921-80895847	0.848394	-0.576896	0.071	0.14	1	Not Significant	chr12	80894921	80895847	Overlap
76140	chr13-20217352-20218334	0.848428	-1.15203	0.025	0.07	1	Not Significant	chr13	20217352	20218334	Overlap
76143	chr15-84300721-84301665	0.848579	-0.375745	0.106	0.168	1	Not Significant	chr15	84300721	84301665	Overlap
76145	chr7-16340628-16341581	0.84879	-0.280118	0.173	0.253	1	Not Significant	chr7	16340628	16341581	Overlap
76149	chr10-69593995-69595091	0.849033	-0.408909	0.127	0.205	1	Not Significant	chr10	69593995	69595091	Overlap
76155	chr4-109117596-109118538	0.849168	-0.214643	0.298	0.45	1	Not Significant	chr4	109117596	109118538	Overlap
76158	chr2-33468128-33469018	0.849239	-0.311697	0.264	0.425	1	Not Significant	chr2	33468128	33469018	Overlap
76161	chr11-88131587-88132532	0.849281	-0.424096	0.178	0.302	1	Not Significant	chr11	88131587	88132532	Overlap
76164	chr2-11429338-11430258	0.849345	-0.992434	0.056	0.14	1	Not Significant	chr2	11429338	11430258	Overlap
76178	chr7-19332498-19333435	0.849685	-0.238499	0.292	0.437	1	Not Significant	chr7	19332498	19333435	Overlap
76180	chr5-96616826-96617753	0.849693	-0.287295	0.181	0.266	1	Not Significant	chr5	96616826	96617753	Overlap
76183	chr12-4020168-4021109	0.849749	-0.359817	0.151	0.233	1	Not Significant	chr12	4020168	4021109	Overlap
76186	chr2-169632196-169633173	0.849825	-1.06236	0.039	0.108	1	Not Significant	chr2	169632196	169633173	Overlap
76188	chr10-80751924-80752520	0.849883	-0.245054	0.237	0.368	1	Not Significant	chr10	80751924	80752520	Overlap
76190	chr8-80837903-80838842	0.850075	-0.478144	0.101	0.178	1	Not Significant	chr8	80837903	80838842	Overlap
76195	chr17-15129696-15130632	0.850145	-1.24754	0.032	0.095	1	Not Significant	chr17	15129696	15130632	Overlap
76196	chr18-55133677-55134624	0.850146	-0.234851	0.319	0.477	1	Not Significant	chr18	55133677	55134624	Overlap
76200	chr5-112714789-112715721	0.850257	-0.332676	0.161	0.243	1	Not Significant	chr5	112714789	112715721	Overlap
76202	chrX-140598581-140599626	0.850284	-0.289521	0.246	0.381	1	Not Significant	chrX	140598581	140599626	Overlap
76212	chr1-73153195-73154118	0.85053	-1.2189	0.023	0.072	1	Not Significant	chr1	73153195	73154118	Overlap
76214	chr2-60697824-60698739	0.850534	-0.330436	0.167	0.258	1	Not Significant	chr2	60697824	60698739	Overlap
76216	chr1-73264686-73265684	0.850566	-0.466153	0.085	0.154	1	Not Significant	chr1	73264686	73265684	Overlap
76218	chr4-126321216-126322126	0.850627	-0.267886	0.259	0.407	1	Not Significant	chr4	126321216	126322126	Overlap
76219	chr6-144511715-144512613	0.850632	-0.228695	0.091	0.124	1	Not Significant	chr6	144511715	144512613	Overlap
76222	chr18-49978939-49979837	0.850802	-0.257171	0.367	0.554	1	Not Significant	chr18	49978939	49979837	Overlap
76228	chr3-102360513-102361450	0.850962	-1.35663	0.017	0.056	1	Not Significant	chr3	102360513	102361450	Overlap
76236	chr2-14055651-14056368	0.851162	-0.210319	0.334	0.489	1	Not Significant	chr2	14055651	14056368	Overlap
76239	chr12-113032365-113033329	0.851351	-0.404636	0.143	0.235	1	Not Significant	chr12	113032365	113033329	Overlap
76240	chr4-65242299-65243232	0.851389	-1.05545	0.02	0.053	1	Not Significant	chr4	65242299	65243232	Overlap
76241	chr7-92141682-92142657	0.851427	-1.42366	0.016	0.06	1	Not Significant	chr7	92141682	92142657	Overlap
76247	chr7-90456807-90457707	0.851798	-0.301045	0.254	0.414	1	Not Significant	chr7	90456807	90457707	Overlap
76250	chr1-89121369-89122153	0.851968	-0.475457	0.091	0.157	1	Not Significant	chr1	89121369	89122153	Overlap
76253	chr2-73572212-73573158	0.852245	-0.566217	0.059	0.11	1	Not Significant	chr2	73572212	73573158	Overlap
76256	chr18-54919369-54920234	0.852297	-0.482568	0.095	0.161	1	Not Significant	chr18	54919369	54920234	Overlap
76258	chr10-8518427-8519334	0.85233	-0.295002	0.263	0.415	1	Not Significant	chr10	8518427	8519334	Overlap
76263	chr9-57014558-57015472	0.852493	-1.37681	0.017	0.062	1	Not Significant	chr9	57014558	57015472	Overlap
76265	chr4-120278827-120279729	0.852536	-0.40551	0.131	0.205	1	Not Significant	chr4	120278827	120279729	Overlap
76267	chrX-11288126-11289709	0.852576	-0.468873	0.065	0.113	1	Not Significant	chrX	11288126	11289709	Overlap
76270	chr7-97262298-97263275	0.852789	-1.26858	0.042	0.122	1	Not Significant	chr7	97262298	97263275	Overlap
76271	chr6-72552416-72553346	0.852792	-0.485482	0.188	0.351	1	Not Significant	chr6	72552416	72553346	Overlap
76274	chr9-122809949-122810858	0.85284	-0.297919	0.177	0.261	1	Not Significant	chr9	122809949	122810858	Overlap
76277	chr13-13480735-13481651	0.852936	-1.16973	0.019	0.051	1	Not Significant	chr13	13480735	13481651	Overlap
76279	chr3-107833723-107834645	0.853007	-0.413028	0.04	0.064	1	Not Significant	chr3	107833723	107834645	Overlap
76287	chr8-91371788-91372645	0.853182	-0.52283	0.077	0.139	1	Not Significant	chr8	91371788	91372645	Overlap
76290	chr13-41703189-41704144	0.85334	-1.11603	0.027	0.079	1	Not Significant	chr13	41703189	41704144	Overlap
76291	chr16-44062864-44063792	0.853408	-0.65352	0.098	0.196	1	Not Significant	chr16	44062864	44063792	Overlap
76297	chr5-38255377-38256282	0.853529	-0.86279	0.022	0.059	1	Not Significant	chr5	38255377	38256282	Overlap
76298	chr18-39255747-39256719	0.853534	-1.00143	0.023	0.061	1	Not Significant	chr18	39255747	39256719	Overlap
76305	chr3-79976467-79977350	0.853721	-1.01465	0.03	0.074	1	Not Significant	chr3	79976467	79977350	Overlap
76310	chr11-35466309-35467570	0.853943	-0.461377	0.061	0.102	1	Not Significant	chr11	35466309	35467570	Overlap
76316	chr12-8098948-8099713	0.854043	-0.359851	0.146	0.235	1	Not Significant	chr12	8098948	8099713	Overlap
76317	chr18-58787064-58788159	0.854103	-0.537751	0.039	0.062	1	Not Significant	chr18	58787064	58788159	Overlap
76319	chr15-101145176-101146092	0.854148	-0.453307	0.206	0.379	1	Not Significant	chr15	101145176	101146092	Overlap
76320	chr15-101370022-101370959	0.85421	-0.445376	0.213	0.375	1	Not Significant	chr15	101370022	101370959	Overlap
76323	chr5-21394935-21395884	0.854277	-0.9491	0.035	0.09	1	Not Significant	chr5	21394935	21395884	Overlap
76324	chr4-102588380-102589282	0.854418	-0.56162	0.063	0.116	1	Not Significant	chr4	102588380	102589282	Overlap
76326	chr15-36873096-36874000	0.854582	-0.324071	0.154	0.245	1	Not Significant	chr15	36873096	36874000	Overlap
76327	chr2-30827890-30828794	0.85461	-0.284689	0.262	0.414	1	Not Significant	chr2	30827890	30828794	Overlap
76328	chr12-100636249-100637203	0.854663	-0.244217	0.122	0.175	1	Not Significant	chr12	100636249	100637203	Overlap
76329	chr5-134485658-134486566	0.854684	-0.51899	0.074	0.131	1	Not Significant	chr5	134485658	134486566	Overlap
76332	chr1-75218865-75219744	0.854836	-0.189854	0.306	0.448	1	Not Significant	chr1	75218865	75219744	Overlap
76335	chr3-79947547-79948524	0.85491	-1.25933	0.022	0.064	1	Not Significant	chr3	79947547	79948524	Overlap
76336	chr2-14917372-14918340	0.85499	-0.283056	0.197	0.289	1	Not Significant	chr2	14917372	14918340	Overlap
76337	chr14-50785030-50785959	0.855021	-0.548943	0.082	0.158	1	Not Significant	chr14	50785030	50785959	Overlap
76338	chr13-60897093-60898002	0.855024	-0.996059	0.051	0.123	1	Not Significant	chr13	60897093	60898002	Overlap
76346	chr13-32252000-32252963	0.855286	-1.00764	0.027	0.068	1	Not Significant	chr13	32252000	32252963	Overlap
76351	chr7-37394748-37395730	0.855419	-0.285421	0.247	0.368	1	Not Significant	chr7	37394748	37395730	Overlap
76355	chr13-109775791-109776717	0.855635	-0.493489	0.127	0.228	1	Not Significant	chr13	109775791	109776717	Overlap
76361	chr8-124095639-124096595	0.855987	-0.520644	0.073	0.126	1	Not Significant	chr8	124095639	124096595	Overlap
76366	chr8-70873156-70874089	0.856195	-0.235481	0.37	0.543	1	Not Significant	chr8	70873156	70874089	Overlap
76373	chr6-97457756-97458544	0.856357	-1.12818	0.043	0.111	1	Not Significant	chr6	97457756	97458544	Overlap
76374	chr16-14265191-14266268	0.856496	-0.335561	0.151	0.227	1	Not Significant	chr16	14265191	14266268	Overlap
76379	chr7-68748917-68749838	0.856725	-0.2425	0.415	0.603	1	Not Significant	chr7	68748917	68749838	Overlap
76384	chr4-65586699-65587688	0.856858	-1.13833	0.018	0.051	1	Not Significant	chr4	65586699	65587688	Overlap
76388	chr9-71725793-71726738	0.857017	-1.19045	0.025	0.071	1	Not Significant	chr9	71725793	71726738	Overlap
76391	chr6-94607726-94608832	0.857116	-0.736865	0.032	0.069	1	Not Significant	chr6	94607726	94608832	Overlap
76398	chr14-25183712-25184639	0.857506	-0.363722	0.129	0.201	1	Not Significant	chr14	25183712	25184639	Overlap
76401	chr15-99714731-99715650	0.857556	-0.430755	0.125	0.219	1	Not Significant	chr15	99714731	99715650	Overlap
76402	chr3-97716760-97717674	0.857562	-0.466482	0.044	0.069	1	Not Significant	chr3	97716760	97717674	Overlap
76403	chr1-178716156-178717209	0.857564	-0.332961	0.112	0.169	1	Not Significant	chr1	178716156	178717209	Overlap
76407	chr13-21362391-21363299	0.857683	-0.381901	0.191	0.326	1	Not Significant	chr13	21362391	21363299	Overlap
76408	chr3-7502960-7503892	0.857694	-0.29645	0.276	0.426	1	Not Significant	chr3	7502960	7503892	Overlap
76410	chr19-5345127-5346043	0.857794	-0.896823	0.036	0.089	1	Not Significant	chr19	5345127	5346043	Overlap
76412	chr4-150086949-150087850	0.857868	-0.183281	0.419	0.6	1	Not Significant	chr4	150086949	150087850	Overlap
76421	chr12-53033194-53033990	0.858253	-0.391795	0.116	0.192	1	Not Significant	chr12	53033194	53033990	Overlap
76430	chr14-120514743-120515778	0.858699	-1.0859	0.021	0.052	1	Not Significant	chr14	120514743	120515778	Overlap
76432	chr16-36989282-36990758	0.858817	-0.297881	0.222	0.338	1	Not Significant	chr16	36989282	36990758	Overlap
76434	chr5-93282039-93283026	0.858906	-1.10215	0.039	0.104	1	Not Significant	chr5	93282039	93283026	Overlap
76437	chr19-21798425-21799330	0.859063	-1.20491	0.024	0.068	1	Not Significant	chr19	21798425	21799330	Overlap
76441	chr2-27074787-27075977	0.85925	-0.347373	0.128	0.21	1	Not Significant	chr2	27074787	27075977	Overlap
76442	chr18-24811127-24812085	0.859258	-0.355802	0.144	0.226	1	Not Significant	chr18	24811127	24812085	Overlap
76446	chr10-25380713-25381592	0.859389	-0.752934	0.036	0.082	1	Not Significant	chr10	25380713	25381592	Overlap
76449	chr8-45733786-45734745	0.85944	-0.401497	0.072	0.116	1	Not Significant	chr8	45733786	45734745	Overlap
76450	chr8-105622110-105623021	0.859546	-0.516532	0.105	0.191	1	Not Significant	chr8	105622110	105623021	Overlap
76453	chr9-57747939-57748870	0.859627	-0.392942	0.109	0.179	1	Not Significant	chr9	57747939	57748870	Overlap
76456	chr3-137302532-137303491	0.859668	-1.49321	0.02	0.077	1	Not Significant	chr3	137302532	137303491	Overlap
76462	chr5-99471434-99472362	0.859812	-0.333635	0.093	0.142	1	Not Significant	chr5	99471434	99472362	Overlap
76463	chr2-84445067-84446130	0.859833	-0.603957	0.045	0.083	1	Not Significant	chr2	84445067	84446130	Overlap
76464	chr19-58943077-58943982	0.859888	-0.293832	0.256	0.415	1	Not Significant	chr19	58943077	58943982	Overlap
76472	chr12-71978619-71979485	0.86019	-0.412515	0.124	0.206	1	Not Significant	chr12	71978619	71979485	Overlap
76473	chr4-82197277-82198229	0.860225	-0.388638	0.163	0.261	1	Not Significant	chr4	82197277	82198229	Overlap
76476	chr11-75811645-75812556	0.860364	-0.921203	0.067	0.154	1	Not Significant	chr11	75811645	75812556	Overlap
76487	chr14-55097722-55098584	0.860656	-0.818642	0.039	0.086	1	Not Significant	chr14	55097722	55098584	Overlap
76488	chr6-37431208-37432166	0.860678	-0.486697	0.148	0.267	1	Not Significant	chr6	37431208	37432166	Overlap
76493	chr15-76455737-76456688	0.860847	-0.177035	0.364	0.512	1	Not Significant	chr15	76455737	76456688	Overlap
76494	chr18-5161846-5162743	0.860878	-0.510713	0.146	0.276	1	Not Significant	chr18	5161846	5162743	Overlap
76503	chrX-106655995-106656716	0.861105	-0.451596	0.094	0.155	1	Not Significant	chrX	106655995	106656716	Overlap
76506	chr13-12386041-12386771	0.861181	-0.346697	0.052	0.079	1	Not Significant	chr13	12386041	12386771	Overlap
76508	chr17-64617522-64618454	0.861207	-0.355892	0.15	0.259	1	Not Significant	chr17	64617522	64618454	Overlap
76514	chr13-72419248-72420234	0.861462	-0.298163	0.147	0.227	1	Not Significant	chr13	72419248	72420234	Overlap
76515	chr16-12696979-12697992	0.861465	-0.312555	0.212	0.318	1	Not Significant	chr16	12696979	12697992	Overlap
76517	chr4-57599569-57600446	0.861557	-0.47052	0.057	0.092	1	Not Significant	chr4	57599569	57600446	Overlap
76520	chr3-94613272-94614225	0.861648	-0.264722	0.211	0.312	1	Not Significant	chr3	94613272	94614225	Overlap
76521	chr6-146888040-146888921	0.861667	-0.203878	0.379	0.553	1	Not Significant	chr6	146888040	146888921	Overlap
76524	chr15-77106831-77107852	0.861804	-0.233028	0.113	0.16	1	Not Significant	chr15	77106831	77107852	Overlap
76530	chr8-118476775-118478057	0.861883	-0.520026	0.074	0.131	1	Not Significant	chr8	118476775	118478057	Overlap
76532	chr5-147657612-147658529	0.861889	-1.16046	0.026	0.077	1	Not Significant	chr5	147657612	147658529	Overlap
76536	chr4-156197237-156198219	0.862002	-0.246643	0.404	0.601	1	Not Significant	chr4	156197237	156198219	Overlap
76543	chr14-120386987-120387900	0.86217	-0.316239	0.175	0.273	1	Not Significant	chr14	120386987	120387900	Overlap
76544	chr5-137659785-137660729	0.862211	-0.577133	0.077	0.151	1	Not Significant	chr5	137659785	137660729	Overlap
76546	chr15-98714003-98714948	0.862252	-0.294795	0.153	0.228	1	Not Significant	chr15	98714003	98714948	Overlap
76547	chr14-65581813-65582755	0.862265	-0.944875	0.032	0.08	1	Not Significant	chr14	65581813	65582755	Overlap
76548	chr4-81727934-81728881	0.862279	-0.893331	0.049	0.112	1	Not Significant	chr4	81727934	81728881	Overlap
76550	chr4-148845932-148846863	0.862381	-0.371196	0.148	0.238	1	Not Significant	chr4	148845932	148846863	Overlap
76552	chr1-43153306-43154206	0.86245	-0.469303	0.09	0.157	1	Not Significant	chr1	43153306	43154206	Overlap
76554	chr18-35093620-35094608	0.86248	-0.296558	0.224	0.354	1	Not Significant	chr18	35093620	35094608	Overlap
76564	chr4-129877020-129877924	0.862768	-0.572988	0.103	0.199	1	Not Significant	chr4	129877020	129877924	Overlap
76570	chr13-48571855-48572747	0.862962	-0.742507	0.044	0.09	1	Not Significant	chr13	48571855	48572747	Overlap
76571	chr10-83865687-83866624	0.862968	-1.39713	0.017	0.061	1	Not Significant	chr10	83865687	83866624	Overlap
76577	chr17-30090145-30091055	0.86312	-0.514299	0.105	0.182	1	Not Significant	chr17	30090145	30091055	Overlap
76580	chr7-90145940-90146834	0.863163	-0.246627	0.211	0.314	1	Not Significant	chr7	90145940	90146834	Overlap
76582	chr6-56714434-56715314	0.863286	-0.183867	0.43	0.62	1	Not Significant	chr6	56714434	56715314	Overlap
76584	chrX-107815825-107816722	0.863372	-0.424812	0.139	0.252	1	Not Significant	chrX	107815825	107816722	Overlap
76588	chr1-191269210-191270186	0.863444	-0.392558	0.098	0.159	1	Not Significant	chr1	191269210	191270186	Overlap
76596	chr2-173089194-173090103	0.863667	-0.288402	0.122	0.186	1	Not Significant	chr2	173089194	173090103	Overlap
76597	chr15-84625545-84626496	0.863719	-0.907535	0.042	0.103	1	Not Significant	chr15	84625545	84626496	Overlap
76599	chr3-53041094-53041978	0.863837	-0.324536	0.229	0.386	1	Not Significant	chr3	53041094	53041978	Overlap
76604	chr17-56124510-56125405	0.864093	-0.271924	0.224	0.342	1	Not Significant	chr17	56124510	56125405	Overlap
76606	chr2-159343744-159344691	0.864116	-1.49073	0.016	0.051	1	Not Significant	chr2	159343744	159344691	Overlap
76612	chr4-135254342-135255259	0.864196	-0.303365	0.241	0.392	1	Not Significant	chr4	135254342	135255259	Overlap
76618	chr19-25241421-25242571	0.864381	-0.526571	0.068	0.122	1	Not Significant	chr19	25241421	25242571	Overlap
76619	chr7-97495019-97496004	0.864392	-0.270747	0.096	0.142	1	Not Significant	chr7	97495019	97496004	Overlap
76620	chr14-65854948-65855941	0.864484	-0.38101	0.092	0.14	1	Not Significant	chr14	65854948	65855941	Overlap
76621	chr14-25364899-25365866	0.864545	-0.865957	0.037	0.09	1	Not Significant	chr14	25364899	25365866	Overlap
76623	chr2-119337579-119338503	0.864571	-0.421135	0.161	0.286	1	Not Significant	chr2	119337579	119338503	Overlap
76626	chr15-95804042-95804853	0.864673	-0.937706	0.053	0.139	1	Not Significant	chr15	95804042	95804853	Overlap
76629	chr6-24627376-24628296	0.864774	-0.664751	0.068	0.134	1	Not Significant	chr6	24627376	24628296	Overlap
76632	chr13-59430953-59431929	0.864892	-0.407022	0.087	0.139	1	Not Significant	chr13	59430953	59431929	Overlap
76636	chr17-4974499-4975433	0.865038	-0.285057	0.174	0.27	1	Not Significant	chr17	4974499	4975433	Overlap
76637	chr6-101307769-101308646	0.865054	-0.374788	0.147	0.235	1	Not Significant	chr6	101307769	101308646	Overlap
76640	chr15-103304853-103305788	0.865102	-0.224884	0.348	0.542	1	Not Significant	chr15	103304853	103305788	Overlap
76643	chr8-70693292-70694215	0.865218	-0.430972	0.046	0.076	1	Not Significant	chr8	70693292	70694215	Overlap
76647	chr8-120143549-120144540	0.865473	-0.266145	0.202	0.302	1	Not Significant	chr8	120143549	120144540	Overlap
76649	chrX-12105069-12106001	0.865523	-0.300434	0.143	0.218	1	Not Significant	chrX	12105069	12106001	Overlap
76650	chr11-65282202-65283183	0.865561	-0.330138	0.12	0.176	1	Not Significant	chr11	65282202	65283183	Overlap
76654	chr4-123233279-123234216	0.865655	-0.345758	0.171	0.294	1	Not Significant	chr4	123233279	123234216	Overlap
76658	chr14-31422797-31423742	0.865721	-0.846025	0.055	0.132	1	Not Significant	chr14	31422797	31423742	Overlap
76659	chr3-116807760-116808681	0.865739	-0.153888	0.46	0.637	1	Not Significant	chr3	116807760	116808681	Overlap
76662	chr17-27160621-27161587	0.865848	-0.290942	0.214	0.332	1	Not Significant	chr17	27160621	27161587	Overlap
76663	chr4-134627902-134628773	0.865853	-0.344557	0.183	0.303	1	Not Significant	chr4	134627902	134628773	Overlap
76665	chr7-71311216-71312138	0.865909	-1.37155	0.028	0.087	1	Not Significant	chr7	71311216	71312138	Overlap
76668	chr11-59078060-59079038	0.866062	-0.40056	0.133	0.21	1	Not Significant	chr11	59078060	59079038	Overlap
76673	chr8-80844998-80845905	0.866205	-0.293457	0.136	0.209	1	Not Significant	chr8	80844998	80845905	Overlap
76674	chr12-116280601-116281515	0.866255	-0.23504	0.459	0.653	1	Not Significant	chr12	116280601	116281515	Overlap
76675	chr9-58246861-58247807	0.866358	-0.514039	0.111	0.216	1	Not Significant	chr9	58246861	58247807	Overlap
76676	chr3-135731029-135731972	0.866376	-0.440072	0.115	0.199	1	Not Significant	chr3	135731029	135731972	Overlap
76682	chr5-34513573-34514482	0.866537	-0.279156	0.329	0.508	1	Not Significant	chr5	34513573	34514482	Overlap
76683	chr15-66676434-66677400	0.866562	-0.354622	0.103	0.17	1	Not Significant	chr15	66676434	66677400	Overlap
76688	chr10-8752122-8753042	0.866788	-0.630808	0.074	0.147	1	Not Significant	chr10	8752122	8753042	Overlap
76689	chr15-78447540-78448290	0.866795	-0.480123	0.112	0.206	1	Not Significant	chr15	78447540	78448290	Overlap
76691	chr14-9393015-9393945	0.86685	-0.979319	0.035	0.091	1	Not Significant	chr14	9393015	9393945	Overlap
76693	chr14-55577992-55578921	0.86696	-0.451121	0.189	0.343	1	Not Significant	chr14	55577992	55578921	Overlap
76697	chr8-12844771-12845679	0.867117	-0.33247	0.208	0.32	1	Not Significant	chr8	12844771	12845679	Overlap
76700	chr8-126849536-126850448	0.867149	-0.481061	0.17	0.317	1	Not Significant	chr8	126849536	126850448	Overlap
76701	chr3-102085495-102086562	0.867189	-0.30989	0.232	0.357	1	Not Significant	chr3	102085495	102086562	Overlap
76703	chr1-80209608-80210570	0.867226	-0.343348	0.07	0.108	1	Not Significant	chr1	80209608	80210570	Overlap
76704	chr11-75270708-75271707	0.867262	-0.209874	0.229	0.319	1	Not Significant	chr11	75270708	75271707	Overlap
76707	chr2-163370139-163371090	0.867298	-0.412208	0.12	0.2	1	Not Significant	chr2	163370139	163371090	Overlap
76711	chr4-82062447-82063394	0.867525	-1.08921	0.019	0.058	1	Not Significant	chr4	82062447	82063394	Overlap
76712	chr9-124312169-124313068	0.867585	-0.262277	0.205	0.316	1	Not Significant	chr9	124312169	124313068	Overlap
76718	chr2-58509121-58509972	0.867935	-0.318062	0.107	0.175	1	Not Significant	chr2	58509121	58509972	Overlap
76722	chr6-137455370-137456315	0.868029	-0.515416	0.09	0.181	1	Not Significant	chr6	137455370	137456315	Overlap
76724	chr3-101577225-101578144	0.868175	-0.271746	0.231	0.341	1	Not Significant	chr3	101577225	101578144	Overlap
76725	chr7-67451158-67452093	0.868217	-0.907809	0.039	0.09	1	Not Significant	chr7	67451158	67452093	Overlap
76735	chr10-111009584-111010504	0.868569	-0.255914	0.341	0.526	1	Not Significant	chr10	111009584	111010504	Overlap
76736	chr18-43402905-43403843	0.868572	-0.933329	0.027	0.07	1	Not Significant	chr18	43402905	43403843	Overlap
76740	chr10-67025453-67026364	0.868664	-0.953576	0.033	0.08	1	Not Significant	chr10	67025453	67026364	Overlap
76741	chr8-22259993-22260917	0.868756	-1.23867	0.019	0.051	1	Not Significant	chr8	22259993	22260917	Overlap
76744	chr17-56074372-56075329	0.868912	-0.290045	0.344	0.522	1	Not Significant	chr17	56074372	56075329	Overlap
76745	chr18-65328835-65329744	0.868938	-0.291196	0.16	0.234	1	Not Significant	chr18	65328835	65329744	Overlap
76746	chr4-137812640-137813565	0.868938	-1.13813	0.026	0.073	1	Not Significant	chr4	137812640	137813565	Overlap
76747	chr9-44567414-44568288	0.86895	-0.234983	0.25	0.378	1	Not Significant	chr9	44567414	44568288	Overlap
76751	chr15-32042070-32043045	0.869049	-1.29619	0.016	0.054	1	Not Significant	chr15	32042070	32043045	Overlap
76754	chr7-25389853-25390786	0.869223	-0.257936	0.273	0.413	1	Not Significant	chr7	25389853	25390786	Overlap
76760	chr14-73632368-73633385	0.869433	-0.246566	0.22	0.313	1	Not Significant	chr14	73632368	73633385	Overlap
76762	chr13-34162641-34163577	0.869547	-0.294364	0.308	0.49	1	Not Significant	chr13	34162641	34163577	Overlap
76766	chr14-117710178-117711095	0.869579	-0.206914	0.205	0.29	1	Not Significant	chr14	117710178	117711095	Overlap
76767	chr13-97390276-97391208	0.86959	-1.13003	0.027	0.074	1	Not Significant	chr13	97390276	97391208	Overlap
76770	chr9-108052618-108053545	0.869686	-0.339484	0.205	0.344	1	Not Significant	chr9	108052618	108053545	Overlap
76778	chr2-129198197-129199102	0.869994	-0.169458	0.491	0.674	1	Not Significant	chr2	129198197	129199102	Overlap
76780	chr5-24908141-24909100	0.870009	-0.169622	0.413	0.576	1	Not Significant	chr5	24908141	24909100	Overlap
76782	chr6-115890338-115891439	0.870131	-1.03838	0.022	0.059	1	Not Significant	chr6	115890338	115891439	Overlap
76792	chr2-77723316-77724241	0.870462	-0.410702	0.082	0.128	1	Not Significant	chr2	77723316	77724241	Overlap
76798	chr17-33523568-33524497	0.870736	-0.792234	0.091	0.197	1	Not Significant	chr17	33523568	33524497	Overlap
76801	chr18-36319820-36320685	0.870824	-0.377394	0.188	0.322	1	Not Significant	chr18	36319820	36320685	Overlap
76807	chr14-62162799-62163742	0.870898	-0.276484	0.119	0.176	1	Not Significant	chr14	62162799	62163742	Overlap
76808	chr6-121523948-121524881	0.870982	-0.131284	0.326	0.438	1	Not Significant	chr6	121523948	121524881	Overlap
76809	chr13-12001557-12002510	0.871035	-0.281423	0.178	0.267	1	Not Significant	chr13	12001557	12002510	Overlap
76812	chr16-59516967-59518002	0.871272	-0.255843	0.219	0.317	1	Not Significant	chr16	59516967	59518002	Overlap
76817	chr11-66982518-66983445	0.871492	-0.330675	0.128	0.198	1	Not Significant	chr11	66982518	66983445	Overlap
76819	chr19-23373110-23374041	0.871534	-0.614272	0.034	0.067	1	Not Significant	chr19	23373110	23374041	Overlap
76820	chr8-83442085-83443012	0.871552	-0.2466	0.325	0.482	1	Not Significant	chr8	83442085	83443012	Overlap
76821	chr6-72413817-72414725	0.871563	-0.236091	0.304	0.46	1	Not Significant	chr6	72413817	72414725	Overlap
76822	chr18-35498431-35499325	0.871567	-0.274383	0.31	0.483	1	Not Significant	chr18	35498431	35499325	Overlap
76827	chr12-28601963-28602922	0.871891	-0.25906	0.171	0.251	1	Not Significant	chr12	28601963	28602922	Overlap
76829	chr3-159884954-159885883	0.871904	-0.536748	0.086	0.17	1	Not Significant	chr3	159884954	159885883	Overlap
76832	chr10-116260649-116261678	0.87198	-0.5047	0.121	0.222	1	Not Significant	chr10	116260649	116261678	Overlap
76836	chr3-96600691-96601669	0.872096	-0.237438	0.336	0.51	1	Not Significant	chr3	96600691	96601669	Overlap
76838	chr4-17852750-17853728	0.872148	-0.970116	0.035	0.092	1	Not Significant	chr4	17852750	17853728	Overlap
76840	chr17-80891367-80892313	0.872194	-0.966995	0.029	0.075	1	Not Significant	chr17	80891367	80892313	Overlap
76848	chr14-76948559-76949656	0.872445	-0.268437	0.157	0.24	1	Not Significant	chr14	76948559	76949656	Overlap
76850	chr4-135655879-135656864	0.872509	-0.330667	0.203	0.313	1	Not Significant	chr4	135655879	135656864	Overlap
76851	chr2-32620891-32621824	0.872537	-0.372776	0.212	0.362	1	Not Significant	chr2	32620891	32621824	Overlap
76858	chr1-39918404-39919264	0.872983	-0.50414	0.051	0.088	1	Not Significant	chr1	39918404	39919264	Overlap
76859	chr18-43281698-43282711	0.873054	-0.271258	0.233	0.343	1	Not Significant	chr18	43281698	43282711	Overlap
76867	chr3-50848419-50849412	0.873465	-0.428367	0.092	0.149	1	Not Significant	chr3	50848419	50849412	Overlap
76874	chr17-28176877-28177788	0.87374	-0.218385	0.392	0.581	1	Not Significant	chr17	28176877	28177788	Overlap
76877	chr18-9707197-9708094	0.873849	-0.458451	0.14	0.244	1	Not Significant	chr18	9707197	9708094	Overlap
76880	chr12-58538015-58538964	0.873904	-0.601871	0.055	0.101	1	Not Significant	chr12	58538015	58538964	Overlap
76884	chr14-59440476-59441398	0.873946	-0.26718	0.287	0.456	1	Not Significant	chr14	59440476	59441398	Overlap
76889	chr6-125596555-125597513	0.87402	-1.15906	0.033	0.094	1	Not Significant	chr6	125596555	125597513	Overlap
76894	chr1-170868452-170869215	0.874349	-0.373647	0.108	0.183	1	Not Significant	chr1	170868452	170869215	Overlap
76895	chr3-107680668-107681722	0.874363	-0.529283	0.091	0.164	1	Not Significant	chr3	107680668	107681722	Overlap
76896	chr18-78817332-78818181	0.874377	-0.366243	0.054	0.084	1	Not Significant	chr18	78817332	78818181	Overlap
76897	chr7-109728971-109729948	0.874519	-1.22237	0.028	0.082	1	Not Significant	chr7	109728971	109729948	Overlap
76898	chr1-151287212-151288151	0.874589	-1.04879	0.029	0.08	1	Not Significant	chr1	151287212	151288151	Overlap
76902	chr12-85629729-85630648	0.874793	-0.196783	0.332	0.459	1	Not Significant	chr12	85629729	85630648	Overlap
76903	chr4-117850596-117851524	0.874805	-1.02907	0.031	0.08	1	Not Significant	chr4	117850596	117851524	Overlap
76913	chr6-30459615-30460427	0.875248	-0.572434	0.087	0.164	1	Not Significant	chr6	30459615	30460427	Overlap
76915	chr2-131451929-131452824	0.875267	-1.02681	0.026	0.068	1	Not Significant	chr2	131451929	131452824	Overlap
76916	chr7-143106760-143107762	0.8753	-0.248658	0.222	0.323	1	Not Significant	chr7	143106760	143107762	Overlap
76917	chr13-43272081-43272989	0.875408	-0.283909	0.191	0.285	1	Not Significant	chr13	43272081	43272989	Overlap
76920	chr16-91766903-91767864	0.875479	-0.501275	0.11	0.201	1	Not Significant	chr16	91766903	91767864	Overlap
76922	chr8-69996020-69996954	0.875511	-0.120799	0.567	0.728	1	Not Significant	chr8	69996020	69996954	Overlap
76925	chr3-65455528-65456486	0.875546	-1.05252	0.032	0.09	1	Not Significant	chr3	65455528	65456486	Overlap
76926	chr2-151575764-151576649	0.875601	-0.277288	0.229	0.342	1	Not Significant	chr2	151575764	151576649	Overlap
76929	chr6-148404247-148405100	0.875666	-0.287684	0.257	0.394	1	Not Significant	chr6	148404247	148405100	Overlap
76937	chr18-42092982-42093922	0.875957	-0.498	0.07	0.114	1	Not Significant	chr18	42092982	42093922	Overlap
76944	chr11-51800695-51801631	0.876087	-0.246903	0.145	0.214	1	Not Significant	chr11	51800695	51801631	Overlap
76954	chr2-148397426-148398313	0.876451	-0.316098	0.13	0.204	1	Not Significant	chr2	148397426	148398313	Overlap
76955	chr5-108065215-108066109	0.876486	-0.303046	0.261	0.412	1	Not Significant	chr5	108065215	108066109	Overlap
76960	chr11-53769616-53770548	0.876603	-0.310151	0.305	0.484	1	Not Significant	chr11	53769616	53770548	Overlap
76963	chrX-36863831-36864787	0.87663	-0.560086	0.091	0.168	1	Not Significant	chrX	36863831	36864787	Overlap
76964	chr5-139364160-139365083	0.876659	-0.435547	0.178	0.314	1	Not Significant	chr5	139364160	139365083	Overlap
76965	chr7-137314042-137314941	0.876667	-0.485681	0.163	0.308	1	Not Significant	chr7	137314042	137314941	Overlap
76968	chr4-57318421-57319383	0.876819	-0.760318	0.047	0.101	1	Not Significant	chr4	57318421	57319383	Overlap
76976	chr6-98949487-98950547	0.877108	-0.733816	0.046	0.097	1	Not Significant	chr6	98949487	98950547	Overlap
76978	chr18-47149090-47149994	0.877178	-1.27976	0.019	0.06	1	Not Significant	chr18	47149090	47149994	Overlap
76980	chr8-122520150-122521137	0.877219	-1.05761	0.028	0.071	1	Not Significant	chr8	122520150	122521137	Overlap
76983	chr11-101665037-101665981	0.877309	-0.211403	0.383	0.555	1	Not Significant	chr11	101665037	101665981	Overlap
76984	chr10-81059816-81060733	0.877392	-0.27464	0.341	0.531	1	Not Significant	chr10	81059816	81060733	Overlap
76986	chrX-140567469-140568400	0.877422	-0.396401	0.067	0.111	1	Not Significant	chrX	140567469	140568400	Overlap
76989	chr9-41207257-41208131	0.87753	-0.296924	0.265	0.411	1	Not Significant	chr9	41207257	41208131	Overlap
77000	chr18-76254444-76255329	0.878009	-0.44699	0.032	0.054	1	Not Significant	chr18	76254444	76255329	Overlap
77006	chr9-69195474-69196420	0.878164	-0.394481	0.069	0.113	1	Not Significant	chr9	69195474	69196420	Overlap
77007	chr15-40824117-40825048	0.878225	-0.384685	0.104	0.176	1	Not Significant	chr15	40824117	40825048	Overlap
77009	chr1-82787161-82788071	0.878249	-0.450048	0.131	0.24	1	Not Significant	chr1	82787161	82788071	Overlap
77014	chr10-81215137-81216024	0.878371	-0.413785	0.109	0.179	1	Not Significant	chr10	81215137	81216024	Overlap
77015	chr16-4512402-4513302	0.878373	-0.196006	0.285	0.414	1	Not Significant	chr16	4512402	4513302	Overlap
77016	chr9-37572059-37573065	0.878378	-0.479859	0.07	0.131	1	Not Significant	chr9	37572059	37573065	Overlap
77018	chr14-58626439-58627403	0.878472	-0.330658	0.131	0.209	1	Not Significant	chr14	58626439	58627403	Overlap
77019	chr4-53631124-53632001	0.878478	-0.270364	0.259	0.395	1	Not Significant	chr4	53631124	53632001	Overlap
77024	chr16-11880215-11881170	0.878631	-0.26713	0.136	0.199	1	Not Significant	chr16	11880215	11881170	Overlap
77027	chr8-70522684-70523602	0.878664	-0.270893	0.319	0.506	1	Not Significant	chr8	70522684	70523602	Overlap
77031	chr2-118779235-118780146	0.878816	-0.422489	0.14	0.246	1	Not Significant	chr2	118779235	118780146	Overlap
77033	chr1-55238991-55239920	0.87892	-0.438797	0.047	0.077	1	Not Significant	chr1	55238991	55239920	Overlap
77034	chr6-31370410-31371327	0.878941	-0.875526	0.059	0.139	1	Not Significant	chr6	31370410	31371327	Overlap
77040	chr7-68085441-68086337	0.87911	-0.441389	0.142	0.26	1	Not Significant	chr7	68085441	68086337	Overlap
77051	chr15-79767256-79768197	0.879508	-0.374218	0.125	0.208	1	Not Significant	chr15	79767256	79768197	Overlap
77052	chr16-97362067-97362994	0.879564	-1.53581	0.019	0.06	1	Not Significant	chr16	97362067	97362994	Overlap
77059	chr6-149118661-149119520	0.87991	-1.02977	0.018	0.051	1	Not Significant	chr6	149118661	149119520	Overlap
77062	chr10-57499407-57500337	0.880075	-0.34384	0.166	0.254	1	Not Significant	chr10	57499407	57500337	Overlap
77064	chr8-121631386-121632348	0.880176	-0.66606	0.067	0.135	1	Not Significant	chr8	121631386	121632348	Overlap
77070	chr19-21834534-21835481	0.880448	-1.30474	0.017	0.057	1	Not Significant	chr19	21834534	21835481	Overlap
77071	chr14-31970098-31971096	0.880532	-1.10672	0.026	0.069	1	Not Significant	chr14	31970098	31971096	Overlap
77073	chr10-127211183-127212064	0.880539	-0.227383	0.345	0.521	1	Not Significant	chr10	127211183	127212064	Overlap
77074	chr2-68452099-68453053	0.880556	-0.411352	0.063	0.105	1	Not Significant	chr2	68452099	68453053	Overlap
77077	chr18-35814603-35815272	0.880734	-0.365172	0.194	0.343	1	Not Significant	chr18	35814603	35815272	Overlap
77079	chr7-25297209-25298200	0.880743	-0.363993	0.157	0.258	1	Not Significant	chr7	25297209	25298200	Overlap
77080	chr6-51163083-51163964	0.880746	-1.09978	0.035	0.091	1	Not Significant	chr6	51163083	51163964	Overlap
77082	chr19-32324858-32325745	0.880803	-0.654896	0.036	0.077	1	Not Significant	chr19	32324858	32325745	Overlap
77084	chr8-106308103-106308956	0.880927	-1.23176	0.02	0.066	1	Not Significant	chr8	106308103	106308956	Overlap
77088	chr15-99771908-99773036	0.880983	-0.348559	0.258	0.433	1	Not Significant	chr15	99771908	99773036	Overlap
77091	chr16-45100652-45101560	0.881063	-0.410095	0.121	0.198	1	Not Significant	chr16	45100652	45101560	Overlap
77093	chr1-182081721-182082639	0.881073	-0.374797	0.174	0.279	1	Not Significant	chr1	182081721	182082639	Overlap
77097	chr2-15081283-15082220	0.881214	-1.12149	0.02	0.052	1	Not Significant	chr2	15081283	15082220	Overlap
77103	chr13-20033960-20034922	0.881471	-1.2384	0.018	0.058	1	Not Significant	chr13	20033960	20034922	Overlap
77104	chr5-37383234-37384233	0.88148	-0.677649	0.049	0.093	1	Not Significant	chr5	37383234	37384233	Overlap
77108	chr17-24556767-24557709	0.881668	-0.934986	0.071	0.157	1	Not Significant	chr17	24556767	24557709	Overlap
77109	chr7-27291531-27292464	0.881672	-1.1055	0.039	0.097	1	Not Significant	chr7	27291531	27292464	Overlap
77111	chr17-78250330-78251281	0.88176	-0.953828	0.034	0.083	1	Not Significant	chr17	78250330	78251281	Overlap
77115	chr14-12283860-12284727	0.881843	-0.422377	0.178	0.302	1	Not Significant	chr14	12283860	12284727	Overlap
77116	chr8-47990272-47991322	0.881865	-0.228518	0.421	0.598	1	Not Significant	chr8	47990272	47991322	Overlap
77120	chr3-82333290-82334268	0.881899	-0.473926	0.049	0.086	1	Not Significant	chr3	82333290	82334268	Overlap
77131	chr7-141434934-141435857	0.88229	-0.310402	0.197	0.318	1	Not Significant	chr7	141434934	141435857	Overlap
77133	chr6-144056490-144057410	0.882387	-1.19069	0.033	0.085	1	Not Significant	chr6	144056490	144057410	Overlap
77139	chr2-4333881-4334816	0.882526	-0.32915	0.122	0.187	1	Not Significant	chr2	4333881	4334816	Overlap
77145	chr3-107825165-107826130	0.882612	-0.333527	0.181	0.282	1	Not Significant	chr3	107825165	107826130	Overlap
77150	chr16-38391916-38392828	0.882683	-0.396407	0.164	0.28	1	Not Significant	chr16	38391916	38392828	Overlap
77153	chr7-74006614-74007566	0.882791	-0.273225	0.231	0.342	1	Not Significant	chr7	74006614	74007566	Overlap
77155	chr8-120416511-120417421	0.882827	-0.268827	0.205	0.32	1	Not Significant	chr8	120416511	120417421	Overlap
77158	chr4-149415629-149416546	0.882848	-0.487093	0.083	0.143	1	Not Significant	chr4	149415629	149416546	Overlap
77161	chr16-38700198-38701120	0.882875	-0.664127	0.077	0.162	1	Not Significant	chr16	38700198	38701120	Overlap
77162	chr4-102278907-102279891	0.882921	-0.473942	0.045	0.077	1	Not Significant	chr4	102278907	102279891	Overlap
77167	chr9-34993472-34994398	0.883084	-0.30944	0.2	0.318	1	Not Significant	chr9	34993472	34994398	Overlap
77173	chr1-43697994-43699161	0.883185	-0.38472	0.089	0.143	1	Not Significant	chr1	43697994	43699161	Overlap
77174	chr10-77605880-77606862	0.883215	-0.263183	0.398	0.6	1	Not Significant	chr10	77605880	77606862	Overlap
77175	chr3-116006970-116007868	0.883293	-0.329398	0.266	0.421	1	Not Significant	chr3	116006970	116007868	Overlap
77189	chr14-61599073-61599994	0.884077	-0.327008	0.189	0.313	1	Not Significant	chr14	61599073	61599994	Overlap
77196	chr13-109921990-109922838	0.884299	-0.470609	0.055	0.095	1	Not Significant	chr13	109921990	109922838	Overlap
77199	chr9-107618757-107619838	0.884427	-0.207042	0.337	0.484	1	Not Significant	chr9	107618757	107619838	Overlap
77208	chr17-31377874-31378772	0.884824	-0.534731	0.053	0.103	1	Not Significant	chr17	31377874	31378772	Overlap
77213	chr5-118813929-118814762	0.884953	-0.423072	0.075	0.126	1	Not Significant	chr5	118813929	118814762	Overlap
77217	chrX-13230397-13231280	0.885163	-0.509809	0.127	0.226	1	Not Significant	chrX	13230397	13231280	Overlap
77221	chr3-27280014-27280979	0.885268	-1.05731	0.028	0.071	1	Not Significant	chr3	27280014	27280979	Overlap
77224	chr15-66824325-66825269	0.88533	-0.250684	0.212	0.314	1	Not Significant	chr15	66824325	66825269	Overlap
77225	chr4-15944915-15945814	0.885334	-0.364775	0.192	0.323	1	Not Significant	chr4	15944915	15945814	Overlap
77226	chr1-64018435-64019365	0.885337	-0.623782	0.088	0.181	1	Not Significant	chr1	64018435	64019365	Overlap
77228	chr7-38058806-38059808	0.885385	-0.393239	0.098	0.152	1	Not Significant	chr7	38058806	38059808	Overlap
77236	chr14-76828514-76829460	0.885721	-0.38056	0.131	0.212	1	Not Significant	chr14	76828514	76829460	Overlap
77241	chr2-60652092-60653024	0.885928	-0.339062	0.091	0.144	1	Not Significant	chr2	60652092	60653024	Overlap
77242	chr1-168393120-168394140	0.885988	-0.448936	0.116	0.199	1	Not Significant	chr1	168393120	168394140	Overlap
77252	chr11-97819686-97820544	0.886285	-0.83268	0.039	0.083	1	Not Significant	chr11	97819686	97820544	Overlap
77253	chr9-31925516-31926467	0.886314	-0.279948	0.17	0.262	1	Not Significant	chr9	31925516	31926467	Overlap
77254	chr17-48473941-48474947	0.886338	-0.397768	0.118	0.192	1	Not Significant	chr17	48473941	48474947	Overlap
77256	chr11-4620075-4621031	0.886418	-0.395979	0.135	0.228	1	Not Significant	chr11	4620075	4621031	Overlap
77257	chr9-120778112-120779057	0.886437	-1.07586	0.026	0.069	1	Not Significant	chr9	120778112	120779057	Overlap
77259	chr7-113794960-113795918	0.886673	-0.450504	0.099	0.17	1	Not Significant	chr7	113794960	113795918	Overlap
77262	chr13-113489858-113490870	0.886841	-1.11281	0.023	0.068	1	Not Significant	chr13	113489858	113490870	Overlap
77274	chr9-111144442-111145354	0.887271	-0.405241	0.11	0.179	1	Not Significant	chr9	111144442	111145354	Overlap
77275	chr7-49206850-49207873	0.887278	-0.288339	0.22	0.334	1	Not Significant	chr7	49206850	49207873	Overlap
77283	chr12-82751254-82752359	0.887579	-0.431939	0.062	0.103	1	Not Significant	chr12	82751254	82752359	Overlap
77286	chr2-117838162-117839087	0.887702	-1.01406	0.02	0.054	1	Not Significant	chr2	117838162	117839087	Overlap
77294	chr6-34684578-34685536	0.887828	-1.34835	0.015	0.05	1	Not Significant	chr6	34684578	34685536	Overlap
77308	chr7-142537650-142538575	0.888286	-0.482675	0.046	0.079	1	Not Significant	chr7	142537650	142538575	Overlap
77309	chr5-98328927-98329862	0.888294	-0.404084	0.128	0.21	1	Not Significant	chr5	98328927	98329862	Overlap
77313	chr16-10846233-10847161	0.888459	-0.427889	0.094	0.166	1	Not Significant	chr16	10846233	10847161	Overlap
77316	chr7-112299394-112300314	0.888609	-0.555601	0.159	0.295	1	Not Significant	chr7	112299394	112300314	Overlap
77318	chr19-17225778-17226703	0.888624	-1.07864	0.029	0.078	1	Not Significant	chr19	17225778	17226703	Overlap
77321	chr7-132852081-132853024	0.888704	-0.32332	0.182	0.29	1	Not Significant	chr7	132852081	132853024	Overlap
77323	chr18-79293328-79294316	0.888896	-1.12388	0.028	0.077	1	Not Significant	chr18	79293328	79294316	Overlap
77327	chr3-53252393-53253653	0.88903	-0.581057	0.083	0.162	1	Not Significant	chr3	53252393	53253653	Overlap
77329	chr6-128143167-128144104	0.889102	-0.240375	0.358	0.534	1	Not Significant	chr6	128143167	128144104	Overlap
77335	chr11-102486626-102487591	0.88927	-0.336168	0.117	0.185	1	Not Significant	chr11	102486626	102487591	Overlap
77340	chr5-92997412-92998333	0.889447	-1.32082	0.026	0.08	1	Not Significant	chr5	92997412	92998333	Overlap
77341	chr17-87202248-87203124	0.889476	-1.02098	0.051	0.133	1	Not Significant	chr17	87202248	87203124	Overlap
77342	chr3-28011849-28012805	0.889496	-0.768162	0.025	0.057	1	Not Significant	chr3	28011849	28012805	Overlap
77343	chr1-131854754-131855748	0.889544	-0.989115	0.025	0.066	1	Not Significant	chr1	131854754	131855748	Overlap
77351	chr14-54176230-54177130	0.889859	-0.686938	0.027	0.056	1	Not Significant	chr14	54176230	54177130	Overlap
77353	chr4-16013461-16014380	0.889903	-0.176818	0.367	0.544	1	Not Significant	chr4	16013461	16014380	Overlap
77357	chrX-152001368-152002281	0.889984	-0.375898	0.136	0.232	1	Not Significant	chrX	152001368	152002281	Overlap
77358	chr7-139207974-139208885	0.890016	-0.619225	0.066	0.129	1	Not Significant	chr7	139207974	139208885	Overlap
77359	chr2-75729725-75730645	0.890045	-0.309672	0.154	0.236	1	Not Significant	chr2	75729725	75730645	Overlap
77364	chr5-73401111-73402028	0.890141	-0.266944	0.152	0.227	1	Not Significant	chr5	73401111	73402028	Overlap
77367	chr9-32666890-32667844	0.890245	-1.19927	0.025	0.071	1	Not Significant	chr9	32666890	32667844	Overlap
77372	chr3-149219313-149220153	0.890434	-1.25764	0.018	0.05	1	Not Significant	chr3	149219313	149220153	Overlap
77373	chr2-27087810-27088780	0.890462	-0.703691	0.119	0.247	1	Not Significant	chr2	27087810	27088780	Overlap
77375	chr3-105546268-105547322	0.890485	-0.42432	0.076	0.126	1	Not Significant	chr3	105546268	105547322	Overlap
77376	chr1-125701631-125702902	0.890541	-0.474349	0.08	0.139	1	Not Significant	chr1	125701631	125702902	Overlap
77379	chr9-43210197-43210876	0.890623	-0.659329	0.051	0.11	1	Not Significant	chr9	43210197	43210876	Overlap
77380	chr7-83859337-83860283	0.890673	-0.946132	0.024	0.06	1	Not Significant	chr7	83859337	83860283	Overlap
77381	chr11-102800774-102801719	0.89068	-0.351262	0.095	0.144	1	Not Significant	chr11	102800774	102801719	Overlap
77382	chr7-19308089-19309045	0.890709	-0.222386	0.399	0.595	1	Not Significant	chr7	19308089	19309045	Overlap
77383	chr8-123235813-123236674	0.890771	-0.296305	0.237	0.373	1	Not Significant	chr8	123235813	123236674	Overlap
77387	chr2-93198741-93199309	0.89087	-0.554891	0.062	0.118	1	Not Significant	chr2	93198741	93199309	Overlap
77388	chr4-11888964-11889883	0.890871	-0.383379	0.114	0.181	1	Not Significant	chr4	11888964	11889883	Overlap
77390	chr10-96744053-96745008	0.890915	-1.18023	0.023	0.069	1	Not Significant	chr10	96744053	96745008	Overlap
77397	chr3-58166343-58167396	0.891097	-0.635931	0.044	0.082	1	Not Significant	chr3	58166343	58167396	Overlap
77399	chr13-23585600-23586490	0.891155	-0.46127	0.153	0.277	1	Not Significant	chr13	23585600	23586490	Overlap
77401	chr4-57883636-57884588	0.891331	-0.472709	0.101	0.181	1	Not Significant	chr4	57883636	57884588	Overlap
77403	chr13-109788872-109789796	0.89142	-0.368787	0.128	0.208	1	Not Significant	chr13	109788872	109789796	Overlap
77405	chr19-18608767-18609655	0.891485	-1.00585	0.021	0.051	1	Not Significant	chr19	18608767	18609655	Overlap
77410	chr4-45540305-45541267	0.891637	-0.411129	0.097	0.155	1	Not Significant	chr4	45540305	45541267	Overlap
77414	chr13-47264075-47265004	0.891969	-0.249905	0.177	0.258	1	Not Significant	chr13	47264075	47265004	Overlap
77415	chr8-72579205-72580041	0.891974	-0.257398	0.083	0.12	1	Not Significant	chr8	72579205	72580041	Overlap
77416	chr11-75285662-75286574	0.892004	-0.399082	0.056	0.088	1	Not Significant	chr11	75285662	75286574	Overlap
77435	chr14-76254707-76255666	0.892746	-0.55771	0.101	0.191	1	Not Significant	chr14	76254707	76255666	Overlap
77440	chr9-67000850-67001802	0.8928	-0.497514	0.097	0.179	1	Not Significant	chr9	67000850	67001802	Overlap
77442	chr17-12769245-12770142	0.892834	-0.320942	0.202	0.34	1	Not Significant	chr17	12769245	12770142	Overlap
77443	chr9-70847925-70848750	0.892839	-0.565622	0.082	0.162	1	Not Significant	chr9	70847925	70848750	Overlap
77445	chr11-106714899-106715783	0.89285	-1.14737	0.031	0.086	1	Not Significant	chr11	106714899	106715783	Overlap
77450	chr11-59707822-59708765	0.892947	-0.335016	0.167	0.277	1	Not Significant	chr11	59707822	59708765	Overlap
77451	chr8-13494056-13494962	0.893071	-0.29826	0.268	0.423	1	Not Significant	chr8	13494056	13494962	Overlap
77452	chr18-4140674-4141712	0.893149	-0.42831	0.091	0.156	1	Not Significant	chr18	4140674	4141712	Overlap
77455	chr1-33333827-33334776	0.893307	-0.391543	0.105	0.17	1	Not Significant	chr1	33333827	33334776	Overlap
77463	chr2-180303153-180304103	0.893515	-0.32332	0.168	0.255	1	Not Significant	chr2	180303153	180304103	Overlap
77466	chr4-148869288-148870289	0.893659	-0.313567	0.141	0.212	1	Not Significant	chr4	148869288	148870289	Overlap
77468	chr10-86064691-86065607	0.893694	-0.655507	0.125	0.248	1	Not Significant	chr10	86064691	86065607	Overlap
77470	chr3-96104057-96104951	0.893799	-0.213453	0.375	0.539	1	Not Significant	chr3	96104057	96104951	Overlap
77471	chr10-94923003-94923936	0.893872	-1.01664	0.032	0.077	1	Not Significant	chr10	94923003	94923936	Overlap
77475	chr1-163281428-163282326	0.893977	-0.2951	0.186	0.284	1	Not Significant	chr1	163281428	163282326	Overlap
77479	chr18-11132632-11133609	0.894023	-0.264151	0.085	0.116	1	Not Significant	chr18	11132632	11133609	Overlap
77480	chr18-35867552-35868424	0.894114	-0.27737	0.131	0.193	1	Not Significant	chr18	35867552	35868424	Overlap
77482	chr3-60581994-60582856	0.894168	-0.365616	0.091	0.142	1	Not Significant	chr3	60581994	60582856	Overlap
77486	chr2-93334118-93334989	0.894294	-0.315405	0.246	0.394	1	Not Significant	chr2	93334118	93334989	Overlap
77488	chr7-112212725-112213639	0.894412	-0.454774	0.106	0.193	1	Not Significant	chr7	112212725	112213639	Overlap
77490	chr15-83451365-83452304	0.894446	-0.649149	0.075	0.155	1	Not Significant	chr15	83451365	83452304	Overlap
77494	chr1-92837769-92838755	0.89463	-0.250438	0.102	0.145	1	Not Significant	chr1	92837769	92838755	Overlap
77499	chr1-82358775-82359717	0.89491	-0.484537	0.113	0.199	1	Not Significant	chr1	82358775	82359717	Overlap
77502	chr1-133209971-133210902	0.895038	-0.281057	0.226	0.344	1	Not Significant	chr1	133209971	133210902	Overlap
77510	chr2-27009510-27010437	0.895302	-0.310252	0.272	0.437	1	Not Significant	chr2	27009510	27010437	Overlap
77511	chr2-153240983-153241912	0.895303	-0.305427	0.33	0.518	1	Not Significant	chr2	153240983	153241912	Overlap
77513	chr7-101867880-101868845	0.895428	-0.429235	0.05	0.084	1	Not Significant	chr7	101867880	101868845	Overlap
77515	chr18-82742375-82743266	0.895468	-1.2229	0.027	0.086	1	Not Significant	chr18	82742375	82743266	Overlap
77522	chr18-34758668-34759708	0.89586	-0.223049	0.391	0.588	1	Not Significant	chr18	34758668	34759708	Overlap
77530	chr4-155122300-155123225	0.89655	-0.400352	0.119	0.198	1	Not Significant	chr4	155122300	155123225	Overlap
77532	chr13-78162910-78163688	0.896731	-0.343797	0.207	0.343	1	Not Significant	chr13	78162910	78163688	Overlap
77533	chr15-88838916-88839829	0.896738	-0.189438	0.329	0.469	1	Not Significant	chr15	88838916	88839829	Overlap
77537	chr10-116432211-116433163	0.897092	-0.423806	0.068	0.106	1	Not Significant	chr10	116432211	116433163	Overlap
77539	chr1-85901675-85902643	0.897157	-0.402388	0.119	0.199	1	Not Significant	chr1	85901675	85902643	Overlap
77540	chr14-21842889-21843788	0.897172	-0.289484	0.098	0.146	1	Not Significant	chr14	21842889	21843788	Overlap
77544	chr6-87876042-87876884	0.897258	-0.95126	0.022	0.054	1	Not Significant	chr6	87876042	87876884	Overlap
77546	chr11-89068465-89069328	0.897304	-0.470625	0.133	0.24	1	Not Significant	chr11	89068465	89069328	Overlap
77549	chr12-52097315-52098242	0.897418	-0.414778	0.146	0.259	1	Not Significant	chr12	52097315	52098242	Overlap
77560	chr4-126046523-126047434	0.897707	-0.457908	0.178	0.321	1	Not Significant	chr4	126046523	126047434	Overlap
77571	chr2-20969256-20970026	0.898154	-0.182436	0.387	0.548	1	Not Significant	chr2	20969256	20970026	Overlap
77574	chr2-45572691-45573623	0.898366	-1.21583	0.021	0.058	1	Not Significant	chr2	45572691	45573623	Overlap
77577	chr17-44026136-44027065	0.898495	-0.275064	0.206	0.302	1	Not Significant	chr17	44026136	44027065	Overlap
77584	chr10-110879280-110880233	0.898769	-0.841991	0.056	0.133	1	Not Significant	chr10	110879280	110880233	Overlap
77588	chr5-66805466-66806478	0.898932	-0.378223	0.04	0.061	1	Not Significant	chr5	66805466	66806478	Overlap
77591	chr8-40998594-40999613	0.89908	-0.516921	0.06	0.105	1	Not Significant	chr8	40998594	40999613	Overlap
77593	chr5-139724474-139725492	0.899118	-0.85746	0.026	0.063	1	Not Significant	chr5	139724474	139725492	Overlap
77596	chr12-75766384-75767398	0.899233	-1.28214	0.02	0.061	1	Not Significant	chr12	75766384	75767398	Overlap
77600	chrX-164980021-164980946	0.899368	-0.367842	0.218	0.354	1	Not Significant	chrX	164980021	164980946	Overlap
77601	chr3-32510121-32511031	0.899391	-0.201071	0.462	0.656	1	Not Significant	chr3	32510121	32511031	Overlap
77607	chr8-57353354-57354304	0.899615	-0.490466	0.135	0.247	1	Not Significant	chr8	57353354	57354304	Overlap
77610	chr18-24848345-24849279	0.899756	-0.194404	0.216	0.31	1	Not Significant	chr18	24848345	24849279	Overlap
77613	chr11-67581276-67582232	0.899888	-1.11533	0.024	0.066	1	Not Significant	chr11	67581276	67582232	Overlap
77614	chr8-3187110-3188047	0.899956	-0.147941	0.325	0.434	1	Not Significant	chr8	3187110	3188047	Overlap
77619	chr8-22226836-22227753	0.900058	-0.877829	0.048	0.113	1	Not Significant	chr8	22226836	22227753	Overlap
77624	chr7-98537312-98538240	0.900229	-1.19999	0.028	0.084	1	Not Significant	chr7	98537312	98538240	Overlap
77625	chr6-30572399-30573360	0.900233	-0.266393	0.27	0.399	1	Not Significant	chr6	30572399	30573360	Overlap
77626	chr3-41359967-41361017	0.900248	-0.384178	0.074	0.118	1	Not Significant	chr3	41359967	41361017	Overlap
77627	chr1-13040248-13041245	0.900282	-0.445639	0.081	0.131	1	Not Significant	chr1	13040248	13041245	Overlap
77629	chr8-109705126-109705992	0.90031	-0.255661	0.336	0.506	1	Not Significant	chr8	109705126	109705992	Overlap
77630	chr7-99710250-99711021	0.900399	-0.586069	0.053	0.106	1	Not Significant	chr7	99710250	99711021	Overlap
77632	chr14-54375649-54376591	0.900543	-0.413354	0.033	0.055	1	Not Significant	chr14	54375649	54376591	Overlap
77636	chr15-37960629-37961550	0.900733	-0.201122	0.449	0.64	1	Not Significant	chr15	37960629	37961550	Overlap
77641	chr17-5115694-5116623	0.900875	-0.368448	0.136	0.22	1	Not Significant	chr17	5115694	5116623	Overlap
77643	chr17-71120409-71121389	0.900915	-0.241326	0.136	0.197	1	Not Significant	chr17	71120409	71121389	Overlap
77646	chr15-77368006-77368820	0.900995	-0.404194	0.151	0.261	1	Not Significant	chr15	77368006	77368820	Overlap
77648	chr8-75063001-75063889	0.901185	-0.283632	0.217	0.318	1	Not Significant	chr8	75063001	75063889	Overlap
77655	chr11-109884557-109885425	0.901425	-1.37933	0.028	0.093	1	Not Significant	chr11	109884557	109885425	Overlap
77656	chr4-138817376-138818341	0.901472	-0.39979	0.093	0.15	1	Not Significant	chr4	138817376	138818341	Overlap
77657	chr11-31369256-31370323	0.901494	-0.388668	0.179	0.304	1	Not Significant	chr11	31369256	31370323	Overlap
77661	chr16-91362328-91363152	0.901646	-0.594195	0.068	0.144	1	Not Significant	chr16	91362328	91363152	Overlap
77671	chr6-114901143-114901985	0.902133	-0.691767	0.055	0.109	1	Not Significant	chr6	114901143	114901985	Overlap
77679	chr18-75434309-75435251	0.902343	-0.332673	0.189	0.316	1	Not Significant	chr18	75434309	75435251	Overlap
77680	chr13-91876718-91877272	0.902373	-0.278667	0.195	0.292	1	Not Significant	chr13	91876718	91877272	Overlap
77683	chr19-10013720-10014594	0.902477	-1.09783	0.05	0.13	1	Not Significant	chr19	10013720	10014594	Overlap
77685	chr8-46888322-46889263	0.902498	-1.11846	0.038	0.108	1	Not Significant	chr8	46888322	46889263	Overlap
77686	chr14-11874946-11875898	0.902565	-0.535205	0.057	0.097	1	Not Significant	chr14	11874946	11875898	Overlap
77696	chr7-19157163-19158099	0.902945	-0.391595	0.129	0.216	1	Not Significant	chr7	19157163	19158099	Overlap
77698	chr7-79831083-79832047	0.903004	-1.10557	0.032	0.087	1	Not Significant	chr7	79831083	79832047	Overlap
77701	chr12-40219858-40220796	0.903115	-0.392687	0.126	0.211	1	Not Significant	chr12	40219858	40220796	Overlap
77703	chr8-124662851-124663779	0.903243	-0.224388	0.379	0.56	1	Not Significant	chr8	124662851	124663779	Overlap
77704	chr15-88831208-88832139	0.903388	-0.228512	0.212	0.302	1	Not Significant	chr15	88831208	88832139	Overlap
77706	chr15-68939189-68940090	0.903402	-0.350514	0.051	0.079	1	Not Significant	chr15	68939189	68940090	Overlap
77707	chr3-120786342-120787300	0.903469	-1.05666	0.022	0.055	1	Not Significant	chr3	120786342	120787300	Overlap
77711	chr19-6969386-6970279	0.903648	-0.250336	0.27	0.431	1	Not Significant	chr19	6969386	6970279	Overlap
77719	chr5-51591331-51592257	0.90403	-0.224267	0.234	0.328	1	Not Significant	chr5	51591331	51592257	Overlap
77723	chr9-65115673-65116575	0.904208	-0.443684	0.082	0.138	1	Not Significant	chr9	65115673	65116575	Overlap
77730	chr8-111833796-111834859	0.904492	-0.909107	0.031	0.07	1	Not Significant	chr8	111833796	111834859	Overlap
77734	chr2-168200156-168200956	0.904623	-0.69012	0.038	0.076	1	Not Significant	chr2	168200156	168200956	Overlap
77740	chr4-108300683-108301580	0.904934	-0.167567	0.403	0.568	1	Not Significant	chr4	108300683	108301580	Overlap
77741	chr17-25187978-25188852	0.904937	-0.375238	0.193	0.332	1	Not Significant	chr17	25187978	25188852	Overlap
77743	chr19-40450227-40451111	0.905007	-0.337802	0.114	0.178	1	Not Significant	chr19	40450227	40451111	Overlap
77745	chr8-41045716-41046685	0.905132	-0.419506	0.103	0.166	1	Not Significant	chr8	41045716	41046685	Overlap
77750	chr10-88405501-88406443	0.905313	-0.373515	0.103	0.163	1	Not Significant	chr10	88405501	88406443	Overlap
77752	chr7-45181938-45182851	0.905315	-0.222684	0.212	0.326	1	Not Significant	chr7	45181938	45182851	Overlap
77753	chr19-9954199-9955100	0.905326	-0.861124	0.096	0.208	1	Not Significant	chr19	9954199	9955100	Overlap
77755	chr2-77826036-77826925	0.905347	-0.242859	0.266	0.383	1	Not Significant	chr2	77826036	77826925	Overlap
77758	chr17-45814272-45815119	0.90548	-0.439966	0.065	0.11	1	Not Significant	chr17	45814272	45815119	Overlap
77759	chr7-25773966-25774914	0.905501	-1.03463	0.032	0.082	1	Not Significant	chr7	25773966	25774914	Overlap
77761	chr18-61039513-61040383	0.905517	-0.673439	0.05	0.101	1	Not Significant	chr18	61039513	61040383	Overlap
77763	chr12-69296331-69297199	0.90555	-0.329848	0.262	0.431	1	Not Significant	chr12	69296331	69297199	Overlap
77767	chr7-27353794-27354830	0.905698	-0.472276	0.071	0.133	1	Not Significant	chr7	27353794	27354830	Overlap
77771	chr12-73800556-73801565	0.905764	-0.558015	0.07	0.139	1	Not Significant	chr12	73800556	73801565	Overlap
77773	chr7-105227869-105228812	0.906036	-1.20656	0.021	0.064	1	Not Significant	chr7	105227869	105228812	Overlap
77774	chr6-34187754-34188708	0.906063	-0.57369	0.035	0.062	1	Not Significant	chr6	34187754	34188708	Overlap
77775	chr2-154410030-154410996	0.906105	-0.368817	0.147	0.242	1	Not Significant	chr2	154410030	154410996	Overlap
77781	chr4-149820315-149821236	0.906298	-0.211304	0.267	0.398	1	Not Significant	chr4	149820315	149821236	Overlap
77782	chr12-80811845-80812842	0.906305	-0.540915	0.074	0.14	1	Not Significant	chr12	80811845	80812842	Overlap
77784	chr15-77235828-77236747	0.906335	-0.751759	0.047	0.1	1	Not Significant	chr15	77235828	77236747	Overlap
77788	chr10-3810544-3811493	0.906493	-0.994588	0.023	0.064	1	Not Significant	chr10	3810544	3811493	Overlap
77789	chr17-10224103-10224973	0.906577	-0.40692	0.068	0.108	1	Not Significant	chr17	10224103	10224973	Overlap
77797	chr1-150866426-150867458	0.906792	-1.10999	0.019	0.052	1	Not Significant	chr1	150866426	150867458	Overlap
77798	chr2-32751032-32751946	0.906823	-0.295352	0.172	0.261	1	Not Significant	chr2	32751032	32751946	Overlap
77800	chr13-5603878-5604800	0.906846	-0.300874	0.22	0.355	1	Not Significant	chr13	5603878	5604800	Overlap
77804	chrX-36597732-36598637	0.906908	-0.398795	0.164	0.287	1	Not Significant	chrX	36597732	36598637	Overlap
77807	chr6-100732649-100733255	0.907019	-1.16528	0.03	0.086	1	Not Significant	chr6	100732649	100733255	Overlap
77813	chr5-113954141-113955062	0.907338	-0.305729	0.194	0.303	1	Not Significant	chr5	113954141	113955062	Overlap
77817	chr17-64130034-64130981	0.907436	-0.284401	0.134	0.201	1	Not Significant	chr17	64130034	64130981	Overlap
77823	chr3-138240363-138241859	0.907653	-1.11037	0.039	0.103	1	Not Significant	chr3	138240363	138241859	Overlap
77826	chr6-7858933-7859703	0.907731	-0.364393	0.064	0.097	1	Not Significant	chr6	7858933	7859703	Overlap
77828	chr13-51345664-51346605	0.907792	-1.53639	0.016	0.061	1	Not Significant	chr13	51345664	51346605	Overlap
77831	chr7-28410756-28411676	0.907947	-0.566762	0.134	0.252	1	Not Significant	chr7	28410756	28411676	Overlap
77838	chr4-117095434-117096381	0.908367	-0.909326	0.05	0.121	1	Not Significant	chr4	117095434	117096381	Overlap
77845	chr19-5786350-5786959	0.908664	-0.341562	0.151	0.251	1	Not Significant	chr19	5786350	5786959	Overlap
77847	chr11-104558224-104559108	0.908842	-0.29628	0.161	0.24	1	Not Significant	chr11	104558224	104559108	Overlap
77850	chr4-52438570-52439487	0.908893	-0.292002	0.297	0.464	1	Not Significant	chr4	52438570	52439487	Overlap
77852	chr8-45763368-45764294	0.909086	-0.302642	0.187	0.282	1	Not Significant	chr8	45763368	45764294	Overlap
77860	chr1-87879403-87880328	0.909454	-0.501142	0.108	0.211	1	Not Significant	chr1	87879403	87880328	Overlap
77864	chr9-117059079-117060096	0.909565	-0.304032	0.16	0.247	1	Not Significant	chr9	117059079	117060096	Overlap
77865	chr10-110986388-110987336	0.909586	-0.32789	0.165	0.252	1	Not Significant	chr10	110986388	110987336	Overlap
77867	chr1-73935270-73936160	0.909603	-0.40111	0.095	0.148	1	Not Significant	chr1	73935270	73936160	Overlap
77869	chr9-102643521-102644376	0.909716	-0.980935	0.05	0.137	1	Not Significant	chr9	102643521	102644376	Overlap
77870	chr19-5787013-5787639	0.909772	-0.268358	0.258	0.396	1	Not Significant	chr19	5787013	5787639	Overlap
77872	chr2-32045871-32046760	0.909838	-0.413786	0.093	0.147	1	Not Significant	chr2	32045871	32046760	Overlap
77876	chr3-115762958-115763881	0.909988	-0.820742	0.025	0.061	1	Not Significant	chr3	115762958	115763881	Overlap
77879	chr9-116676192-116677062	0.91003	-0.27955	0.149	0.224	1	Not Significant	chr9	116676192	116677062	Overlap
77881	chr16-45402822-45403735	0.910069	-1.42391	0.015	0.053	1	Not Significant	chr16	45402822	45403735	Overlap
77886	chr7-100908133-100909025	0.910259	-0.473476	0.078	0.134	1	Not Significant	chr7	100908133	100909025	Overlap
77888	chr11-82914697-82915642	0.910279	-0.528823	0.089	0.167	1	Not Significant	chr11	82914697	82915642	Overlap
77890	chr11-97523478-97524397	0.910358	-0.947435	0.022	0.054	1	Not Significant	chr11	97523478	97524397	Overlap
77891	chr11-48789938-48790882	0.910386	-0.497412	0.059	0.113	1	Not Significant	chr11	48789938	48790882	Overlap
77892	chr5-147849586-147850854	0.910388	-0.300063	0.169	0.253	1	Not Significant	chr5	147849586	147850854	Overlap
77894	chr6-21110962-21111933	0.910528	-0.482205	0.1	0.168	1	Not Significant	chr6	21110962	21111933	Overlap
77902	chr3-148959075-148959988	0.910793	-0.34909	0.105	0.174	1	Not Significant	chr3	148959075	148959988	Overlap
77905	chr5-151023158-151024092	0.910879	-0.885124	0.027	0.064	1	Not Significant	chr5	151023158	151024092	Overlap
77912	chr6-119056816-119057841	0.911015	-0.325203	0.158	0.244	1	Not Significant	chr6	119056816	119057841	Overlap
77925	chr4-94746204-94747062	0.911283	-1.11635	0.039	0.108	1	Not Significant	chr4	94746204	94747062	Overlap
77927	chr7-35647025-35647921	0.911311	-0.317467	0.265	0.422	1	Not Significant	chr7	35647025	35647921	Overlap
77930	chr1-130710419-130711359	0.911375	-0.400549	0.111	0.179	1	Not Significant	chr1	130710419	130711359	Overlap
77937	chr3-82145364-82146166	0.911554	-0.392254	0.124	0.224	1	Not Significant	chr3	82145364	82146166	Overlap
77939	chr5-72202877-72203762	0.911615	-0.310078	0.279	0.447	1	Not Significant	chr5	72202877	72203762	Overlap
77943	chr8-105700921-105701828	0.911738	-0.248816	0.335	0.517	1	Not Significant	chr8	105700921	105701828	Overlap
77945	chr18-3280586-3281537	0.911771	-0.386143	0.182	0.307	1	Not Significant	chr18	3280586	3281537	Overlap
77953	chr16-55606175-55607125	0.912212	-1.17394	0.019	0.056	1	Not Significant	chr16	55606175	55607125	Overlap
77955	chr10-67281530-67282454	0.91227	-0.368231	0.118	0.188	1	Not Significant	chr10	67281530	67282454	Overlap
77957	chr1-155205674-155206604	0.912352	-0.158472	0.204	0.282	1	Not Significant	chr1	155205674	155206604	Overlap
77958	chr18-31949732-31950716	0.912364	-0.636225	0.038	0.077	1	Not Significant	chr18	31949732	31950716	Overlap
77959	chrX-101942231-101943148	0.912596	-0.338874	0.173	0.281	1	Not Significant	chrX	101942231	101943148	Overlap
77963	chr14-103832240-103833199	0.912687	-1.33257	0.019	0.057	1	Not Significant	chr14	103832240	103833199	Overlap
77966	chr14-121191555-121192822	0.912818	-0.5363	0.058	0.112	1	Not Significant	chr14	121191555	121192822	Overlap
77968	chr7-74442170-74443765	0.912861	-0.559303	0.064	0.116	1	Not Significant	chr7	74442170	74443765	Overlap
77970	chr15-99694518-99695524	0.912967	-0.282337	0.132	0.199	1	Not Significant	chr15	99694518	99695524	Overlap
77971	chr13-102319214-102320165	0.913057	-0.265388	0.214	0.316	1	Not Significant	chr13	102319214	102320165	Overlap
77974	chr2-26516054-26516967	0.913282	-0.606016	0.076	0.147	1	Not Significant	chr2	26516054	26516967	Overlap
77975	chr11-94989350-94990110	0.913293	-0.485306	0.181	0.333	1	Not Significant	chr11	94989350	94990110	Overlap
77976	chr2-35616977-35617910	0.913312	-0.902324	0.031	0.075	1	Not Significant	chr2	35616977	35617910	Overlap
77986	chr16-30063673-30064465	0.91356	-0.205246	0.455	0.639	1	Not Significant	chr16	30063673	30064465	Overlap
77988	chr8-26922851-26923853	0.913609	-0.3007	0.142	0.206	1	Not Significant	chr8	26922851	26923853	Overlap
77990	chr11-5032867-5033812	0.913747	-0.260831	0.195	0.292	1	Not Significant	chr11	5032867	5033812	Overlap
77999	chr5-123364215-123365122	0.914093	-0.245903	0.208	0.318	1	Not Significant	chr5	123364215	123365122	Overlap
78000	chr12-3763950-3764844	0.914124	-0.363791	0.135	0.21	1	Not Significant	chr12	3763950	3764844	Overlap
78003	chr18-14015918-14016830	0.914183	-0.298911	0.227	0.342	1	Not Significant	chr18	14015918	14016830	Overlap
78011	chr10-24595096-24596025	0.914639	-0.234469	0.375	0.531	1	Not Significant	chr10	24595096	24596025	Overlap
78013	chr11-78037621-78038492	0.914713	-0.39643	0.175	0.297	1	Not Significant	chr11	78037621	78038492	Overlap
78015	chr7-133066661-133067907	0.914814	-0.2559	0.235	0.36	1	Not Significant	chr7	133066661	133067907	Overlap
78020	chr15-12689482-12690517	0.914931	-0.437687	0.062	0.1	1	Not Significant	chr15	12689482	12690517	Overlap
78023	chr4-129613859-129614793	0.915056	-0.380792	0.097	0.165	1	Not Significant	chr4	129613859	129614793	Overlap
78028	chr6-49318814-49319732	0.915249	-0.223662	0.362	0.525	1	Not Significant	chr6	49318814	49319732	Overlap
78033	chr10-76585980-76586863	0.915416	-0.3326	0.113	0.178	1	Not Significant	chr10	76585980	76586863	Overlap
78034	chr18-64750525-64751530	0.91544	-1.1251	0.022	0.058	1	Not Significant	chr18	64750525	64751530	Overlap
78038	chr1-23255806-23256641	0.915516	-0.176443	0.435	0.619	1	Not Significant	chr1	23255806	23256641	Overlap
78042	chr11-101640932-101641776	0.915753	-0.508094	0.091	0.168	1	Not Significant	chr11	101640932	101641776	Overlap
78043	chr19-3638390-3639352	0.915833	-1.101	0.029	0.092	1	Not Significant	chr19	3638390	3639352	Overlap
78044	chr12-86781415-86782450	0.915889	-1.02998	0.026	0.072	1	Not Significant	chr12	86781415	86782450	Overlap
78049	chr1-40139510-40140439	0.916018	-0.838655	0.074	0.173	1	Not Significant	chr1	40139510	40140439	Overlap
78056	chr12-102451212-102452149	0.916165	-0.885053	0.025	0.061	1	Not Significant	chr12	102451212	102452149	Overlap
78060	chr13-97435132-97435995	0.916221	-0.850494	0.046	0.113	1	Not Significant	chr13	97435132	97435995	Overlap
78063	chr2-120352623-120353533	0.916279	-0.384836	0.133	0.229	1	Not Significant	chr2	120352623	120353533	Overlap
78065	chr10-127641627-127642369	0.916348	-0.418923	0.147	0.264	1	Not Significant	chr10	127641627	127642369	Overlap
78066	chr1-182506243-182507123	0.916351	-0.646451	0.099	0.211	1	Not Significant	chr1	182506243	182507123	Overlap
78070	chr2-5499323-5500292	0.916482	-0.364765	0.099	0.153	1	Not Significant	chr2	5499323	5500292	Overlap
78073	chr3-37976294-37977199	0.916551	-1.09867	0.035	0.091	1	Not Significant	chr3	37976294	37977199	Overlap
78075	chr2-167931789-167932725	0.916594	-0.290739	0.327	0.507	1	Not Significant	chr2	167931789	167932725	Overlap
78076	chr18-43409444-43410429	0.916643	-0.444498	0.038	0.065	1	Not Significant	chr18	43409444	43410429	Overlap
78078	chr12-84942778-84943762	0.916778	-0.382387	0.121	0.192	1	Not Significant	chr12	84942778	84943762	Overlap
78083	chr11-106134856-106135661	0.917007	-0.951737	0.048	0.116	1	Not Significant	chr11	106134856	106135661	Overlap
78084	chr14-30163999-30164940	0.917012	-0.269217	0.205	0.297	1	Not Significant	chr14	30163999	30164940	Overlap
78091	chr15-63360087-63361007	0.91719	-0.831321	0.029	0.069	1	Not Significant	chr15	63360087	63361007	Overlap
78096	chr7-143311330-143312298	0.917346	-0.453781	0.075	0.119	1	Not Significant	chr7	143311330	143312298	Overlap
78099	chr2-112261518-112262422	0.91744	-0.363184	0.168	0.276	1	Not Significant	chr2	112261518	112262422	Overlap
78103	chr7-113164459-113165700	0.91765	-1.09182	0.018	0.055	1	Not Significant	chr7	113164459	113165700	Overlap
78110	chr11-20639685-20640571	0.917889	-0.351489	0.129	0.206	1	Not Significant	chr11	20639685	20640571	Overlap
78123	chr8-125447244-125448195	0.918235	-0.383465	0.12	0.191	1	Not Significant	chr8	125447244	125448195	Overlap
78124	chr12-55464045-55465151	0.918251	-0.594181	0.099	0.204	1	Not Significant	chr12	55464045	55465151	Overlap
78127	chr9-121371306-121372186	0.918331	-0.283832	0.288	0.453	1	Not Significant	chr9	121371306	121372186	Overlap
78128	chr13-112759995-112760959	0.918407	-0.9515	0.043	0.106	1	Not Significant	chr13	112759995	112760959	Overlap
78130	chr8-25554662-25555399	0.918418	-0.527515	0.043	0.076	1	Not Significant	chr8	25554662	25555399	Overlap
78142	chr7-111779618-111780518	0.918883	-0.219577	0.288	0.432	1	Not Significant	chr7	111779618	111780518	Overlap
78143	chr11-77462170-77463073	0.918907	-0.210958	0.35	0.506	1	Not Significant	chr11	77462170	77463073	Overlap
78147	chr7-140101914-140102821	0.919161	-0.260576	0.273	0.411	1	Not Significant	chr7	140101914	140102821	Overlap
78148	chr3-101273695-101274684	0.919324	-1.31976	0.016	0.052	1	Not Significant	chr3	101273695	101274684	Overlap
78149	chr14-76598432-76599408	0.919417	-0.637196	0.08	0.159	1	Not Significant	chr14	76598432	76599408	Overlap
78159	chr13-94284944-94285867	0.919796	-0.270963	0.308	0.469	1	Not Significant	chr13	94284944	94285867	Overlap
78161	chr13-76018172-76019075	0.919807	-0.256119	0.349	0.534	1	Not Significant	chr13	76018172	76019075	Overlap
78163	chr10-53635106-53636043	0.919844	-0.492429	0.052	0.084	1	Not Significant	chr10	53635106	53636043	Overlap
78171	chr5-124014455-124015366	0.92002	-0.55086	0.089	0.165	1	Not Significant	chr5	124014455	124015366	Overlap
78172	chr6-140300216-140301142	0.920065	-0.372986	0.086	0.135	1	Not Significant	chr6	140300216	140301142	Overlap
78177	chr13-70883660-70884577	0.92014	-0.289799	0.076	0.116	1	Not Significant	chr13	70883660	70884577	Overlap
78190	chr6-99011645-99012614	0.9205	-1.14622	0.019	0.056	1	Not Significant	chr6	99011645	99012614	Overlap
78192	chr3-97733998-97734922	0.920729	-0.391928	0.069	0.104	1	Not Significant	chr3	97733998	97734922	Overlap
78195	chr17-84048292-84049184	0.920797	-1.01284	0.061	0.144	1	Not Significant	chr17	84048292	84049184	Overlap
78197	chr2-77318100-77318774	0.920829	-0.444102	0.044	0.069	1	Not Significant	chr2	77318100	77318774	Overlap
78198	chr4-57757713-57758625	0.920847	-0.92069	0.03	0.076	1	Not Significant	chr4	57757713	57758625	Overlap
78202	chr4-120287447-120288375	0.921005	-0.169214	0.472	0.653	1	Not Significant	chr4	120287447	120288375	Overlap
78203	chr14-16752382-16753316	0.921146	-1.45912	0.017	0.066	1	Not Significant	chr14	16752382	16753316	Overlap
78204	chr9-64281145-64282054	0.921146	-0.254007	0.303	0.464	1	Not Significant	chr9	64281145	64282054	Overlap
78208	chr4-57860016-57860990	0.921268	-0.897038	0.059	0.137	1	Not Significant	chr4	57860016	57860990	Overlap
78209	chr8-71725221-71726133	0.921301	-0.31636	0.154	0.247	1	Not Significant	chr8	71725221	71726133	Overlap
78210	chr9-71645906-71646841	0.921311	-0.762534	0.049	0.108	1	Not Significant	chr9	71645906	71646841	Overlap
78213	chr15-102388966-102389900	0.921368	-1.09473	0.032	0.09	1	Not Significant	chr15	102388966	102389900	Overlap
78216	chr3-61363429-61364083	0.921394	-0.252456	0.348	0.539	1	Not Significant	chr3	61363429	61364083	Overlap
78220	chr6-35539399-35540303	0.921509	-0.285294	0.294	0.457	1	Not Significant	chr6	35539399	35540303	Overlap
78222	chr1-149919157-149920087	0.921598	-1.32474	0.019	0.066	1	Not Significant	chr1	149919157	149920087	Overlap
78223	chr9-44733831-44734719	0.921598	-0.569713	0.164	0.318	1	Not Significant	chr9	44733831	44734719	Overlap
78224	chr1-176818433-176819331	0.921654	-1.22831	0.032	0.095	1	Not Significant	chr1	176818433	176819331	Overlap
78227	chr11-120169027-120169972	0.921678	-0.318943	0.166	0.262	1	Not Significant	chr11	120169027	120169972	Overlap
78229	chr18-37883236-37884136	0.921685	-0.318994	0.192	0.308	1	Not Significant	chr18	37883236	37884136	Overlap
78235	chr15-73724331-73725248	0.922094	-0.239447	0.305	0.474	1	Not Significant	chr15	73724331	73725248	Overlap
78236	chr7-141041017-141042205	0.922135	-0.738416	0.072	0.151	1	Not Significant	chr7	141041017	141042205	Overlap
78237	chr10-75827293-75828181	0.922142	-0.417697	0.101	0.157	1	Not Significant	chr10	75827293	75828181	Overlap
78240	chr1-165836208-165837126	0.922308	-0.621097	0.033	0.066	1	Not Significant	chr1	165836208	165837126	Overlap
78242	chr6-119395926-119396801	0.922345	-0.296705	0.209	0.336	1	Not Significant	chr6	119395926	119396801	Overlap
78246	chr3-96179154-96180157	0.922481	-0.304504	0.141	0.219	1	Not Significant	chr3	96179154	96180157	Overlap
78247	chr10-83163592-83164542	0.922508	-0.417185	0.174	0.295	1	Not Significant	chr10	83163592	83164542	Overlap
78249	chr4-12585630-12586895	0.922595	-0.438516	0.064	0.102	1	Not Significant	chr4	12585630	12586895	Overlap
78253	chr2-68568121-68569044	0.92266	-0.281678	0.167	0.251	1	Not Significant	chr2	68568121	68569044	Overlap
78259	chr17-14505123-14506068	0.922828	-1.25351	0.016	0.05	1	Not Significant	chr17	14505123	14506068	Overlap
78261	chr11-106609250-106610304	0.92287	-0.526288	0.07	0.126	1	Not Significant	chr11	106609250	106610304	Overlap
78262	chr11-61854702-61855545	0.922884	-0.356799	0.259	0.433	1	Not Significant	chr11	61854702	61855545	Overlap
78266	chr16-31508733-31509664	0.92298	-0.444986	0.117	0.205	1	Not Significant	chr16	31508733	31509664	Overlap
78272	chr14-63271195-63272102	0.923298	-0.292059	0.272	0.427	1	Not Significant	chr14	63271195	63272102	Overlap
78275	chr5-142997955-142998882	0.923491	-1.27469	0.021	0.068	1	Not Significant	chr5	142997955	142998882	Overlap
78281	chr6-119184288-119185215	0.923675	-0.320284	0.071	0.101	1	Not Significant	chr6	119184288	119185215	Overlap
78282	chr14-55642962-55643903	0.923865	-0.342106	0.288	0.466	1	Not Significant	chr14	55642962	55643903	Overlap
78289	chr17-84140816-84142039	0.924213	-0.918465	0.065	0.151	1	Not Significant	chr17	84140816	84142039	Overlap
78291	chr9-119516583-119517620	0.924271	-0.245491	0.271	0.393	1	Not Significant	chr9	119516583	119517620	Overlap
78292	chr15-58211124-58212042	0.924281	-0.48672	0.085	0.153	1	Not Significant	chr15	58211124	58212042	Overlap
78293	chr18-6066731-6067626	0.924295	-0.347728	0.093	0.141	1	Not Significant	chr18	6066731	6067626	Overlap
78296	chr8-46613134-46614020	0.924489	-0.388522	0.131	0.222	1	Not Significant	chr8	46613134	46614020	Overlap
78297	chr7-100886352-100887269	0.924497	-0.641871	0.041	0.074	1	Not Significant	chr7	100886352	100887269	Overlap
78299	chr5-66848870-66849838	0.924525	-0.473659	0.107	0.197	1	Not Significant	chr5	66848870	66849838	Overlap
78301	chr7-16737918-16738843	0.924579	-0.282378	0.294	0.461	1	Not Significant	chr7	16737918	16738843	Overlap
78306	chr7-68905209-68906435	0.924706	-0.401397	0.07	0.106	1	Not Significant	chr7	68905209	68906435	Overlap
78321	chr16-24487513-24488448	0.925559	-0.250524	0.238	0.37	1	Not Significant	chr16	24487513	24488448	Overlap
78325	chr9-70926518-70927410	0.925852	-0.650943	0.03	0.064	1	Not Significant	chr9	70926518	70927410	Overlap
78327	chr3-105451937-105452835	0.925886	-0.237983	0.225	0.34	1	Not Significant	chr3	105451937	105452835	Overlap
78333	chr10-9239734-9240728	0.926061	-0.503198	0.07	0.121	1	Not Significant	chr10	9239734	9240728	Overlap
78334	chr14-25866459-25867418	0.926122	-0.477585	0.124	0.217	1	Not Significant	chr14	25866459	25867418	Overlap
78335	chr13-64373381-64374307	0.926144	-0.400167	0.067	0.109	1	Not Significant	chr13	64373381	64374307	Overlap
78337	chr14-118734809-118735742	0.926273	-0.969695	0.025	0.06	1	Not Significant	chr14	118734809	118735742	Overlap
78342	chr1-91216402-91217474	0.926466	-0.334947	0.173	0.269	1	Not Significant	chr1	91216402	91217474	Overlap
78346	chr13-93838781-93839810	0.926601	-0.960519	0.038	0.097	1	Not Significant	chr13	93838781	93839810	Overlap
78362	chr8-123150485-123151390	0.927159	-1.07506	0.031	0.091	1	Not Significant	chr8	123150485	123151390	Overlap
78363	chr12-83445253-83446208	0.927182	-0.358642	0.124	0.193	1	Not Significant	chr12	83445253	83446208	Overlap
78366	chr15-94543086-94544031	0.927211	-0.355267	0.271	0.439	1	Not Significant	chr15	94543086	94544031	Overlap
78374	chr9-30936532-30937551	0.927518	-0.340933	0.079	0.122	1	Not Significant	chr9	30936532	30937551	Overlap
78377	chr10-127751315-127752217	0.927597	-1.26401	0.025	0.079	1	Not Significant	chr10	127751315	127752217	Overlap
78381	chr7-19770105-19771018	0.927724	-0.242434	0.267	0.403	1	Not Significant	chr7	19770105	19771018	Overlap
78384	chr7-16951066-16951925	0.927758	-0.430497	0.109	0.187	1	Not Significant	chr7	16951066	16951925	Overlap
78386	chr1-135014781-135015745	0.927778	-0.344838	0.077	0.115	1	Not Significant	chr1	135014781	135015745	Overlap
78389	chr1-58101320-58102257	0.927829	-1.0384	0.043	0.113	1	Not Significant	chr1	58101320	58102257	Overlap
78390	chr17-79269729-79270705	0.927853	-1.23868	0.02	0.059	1	Not Significant	chr17	79269729	79270705	Overlap
78391	chr16-4756576-4757453	0.927877	-0.474406	0.065	0.121	1	Not Significant	chr16	4756576	4757453	Overlap
78392	chr10-93068993-93069868	0.927954	-1.40493	0.02	0.071	1	Not Significant	chr10	93068993	93069868	Overlap
78393	chr4-97673547-97674510	0.927972	-1.34252	0.021	0.066	1	Not Significant	chr4	97673547	97674510	Overlap
78394	chr15-12415392-12416181	0.927982	-0.678554	0.035	0.072	1	Not Significant	chr15	12415392	12416181	Overlap
78396	chr6-145968020-145968959	0.92805	-0.452457	0.131	0.232	1	Not Significant	chr6	145968020	145968959	Overlap
78399	chr15-74720644-74721564	0.928164	-0.236392	0.351	0.521	1	Not Significant	chr15	74720644	74721564	Overlap
78404	chr13-21530607-21531528	0.928302	-0.455092	0.138	0.249	1	Not Significant	chr13	21530607	21531528	Overlap
78406	chr12-16222734-16223654	0.928306	-0.37028	0.102	0.157	1	Not Significant	chr12	16222734	16223654	Overlap
78408	chr6-141059067-141060010	0.928314	-1.23196	0.025	0.084	1	Not Significant	chr6	141059067	141060010	Overlap
78409	chr10-128918980-128919890	0.928326	-0.816236	0.037	0.082	1	Not Significant	chr10	128918980	128919890	Overlap
78410	chr12-83301119-83302242	0.928334	-0.415732	0.076	0.121	1	Not Significant	chr12	83301119	83302242	Overlap
78412	chr10-86331529-86332457	0.928434	-0.647618	0.067	0.136	1	Not Significant	chr10	86331529	86332457	Overlap
78413	chr1-194941279-194942107	0.928465	-1.28745	0.018	0.053	1	Not Significant	chr1	194941279	194942107	Overlap
78416	chr9-31029988-31030887	0.928568	-0.218298	0.394	0.57	1	Not Significant	chr9	31029988	31030887	Overlap
78423	chr7-81335736-81336961	0.928939	-0.526351	0.039	0.074	1	Not Significant	chr7	81335736	81336961	Overlap
78424	chr2-35255892-35256811	0.929006	-0.372791	0.161	0.274	1	Not Significant	chr2	35255892	35256811	Overlap
78426	chrX-47985002-47985954	0.929114	-0.877746	0.035	0.083	1	Not Significant	chrX	47985002	47985954	Overlap
78435	chr10-118799507-118800444	0.92932	-0.202725	0.318	0.453	1	Not Significant	chr10	118799507	118800444	Overlap
78439	chr11-65648049-65648994	0.929408	-0.261465	0.154	0.224	1	Not Significant	chr11	65648049	65648994	Overlap
78442	chr15-91104680-91105643	0.92957	-0.363817	0.089	0.139	1	Not Significant	chr15	91104680	91105643	Overlap
78444	chr6-94387413-94388383	0.929627	-0.326436	0.079	0.117	1	Not Significant	chr6	94387413	94388383	Overlap
78445	chr4-133649761-133650687	0.929757	-0.522794	0.095	0.179	1	Not Significant	chr4	133649761	133650687	Overlap
78452	chr13-16716872-16717845	0.930134	-1.26274	0.02	0.056	1	Not Significant	chr13	16716872	16717845	Overlap
78456	chr13-46834672-46835539	0.930184	-0.398645	0.077	0.123	1	Not Significant	chr13	46834672	46835539	Overlap
78458	chr4-110351234-110352195	0.930218	-0.271182	0.172	0.258	1	Not Significant	chr4	110351234	110352195	Overlap
78459	chr11-116335075-116335964	0.93024	-0.332002	0.211	0.348	1	Not Significant	chr11	116335075	116335964	Overlap
78463	chr14-65139882-65140940	0.930505	-0.462692	0.068	0.113	1	Not Significant	chr14	65139882	65140940	Overlap
78465	chr13-21172710-21173493	0.930611	-0.449197	0.152	0.269	1	Not Significant	chr13	21172710	21173493	Overlap
78466	chr4-133038434-133039465	0.930629	-0.281131	0.286	0.456	1	Not Significant	chr4	133038434	133039465	Overlap
78468	chr14-22817391-22818396	0.930644	-1.2	0.023	0.07	1	Not Significant	chr14	22817391	22818396	Overlap
78470	chr6-94410238-94411167	0.930658	-0.393067	0.075	0.118	1	Not Significant	chr6	94410238	94411167	Overlap
78475	chr2-164804567-164805576	0.93075	-0.214405	0.352	0.518	1	Not Significant	chr2	164804567	164805576	Overlap
78477	chr6-131381976-131382894	0.930825	-0.905552	0.058	0.139	1	Not Significant	chr6	131381976	131382894	Overlap
78478	chr16-94764874-94765808	0.930849	-0.343466	0.13	0.205	1	Not Significant	chr16	94764874	94765808	Overlap
78479	chr5-66397010-66397961	0.930863	-0.338432	0.127	0.199	1	Not Significant	chr5	66397010	66397961	Overlap
78483	chr1-12864920-12865827	0.931165	-0.462217	0.101	0.174	1	Not Significant	chr1	12864920	12865827	Overlap
78486	chr3-54551651-54552564	0.931288	-1.30959	0.026	0.083	1	Not Significant	chr3	54551651	54552564	Overlap
78487	chr1-192076804-192077684	0.931309	-1.02135	0.025	0.066	1	Not Significant	chr1	192076804	192077684	Overlap
78489	chr10-58341449-58342384	0.931341	-1.16173	0.029	0.087	1	Not Significant	chr10	58341449	58342384	Overlap
78490	chr5-34963860-34964662	0.931481	-0.369775	0.053	0.082	1	Not Significant	chr5	34963860	34964662	Overlap
78492	chr5-91581561-91582491	0.931519	-0.247382	0.197	0.285	1	Not Significant	chr5	91581561	91582491	Overlap
78497	chr16-35065393-35066324	0.931653	-0.460205	0.058	0.101	1	Not Significant	chr16	35065393	35066324	Overlap
78499	chr3-41599610-41600628	0.931753	-0.289812	0.206	0.303	1	Not Significant	chr3	41599610	41600628	Overlap
78509	chr3-101014937-101015881	0.932064	-0.562742	0.068	0.129	1	Not Significant	chr3	101014937	101015881	Overlap
78520	chr5-64985726-64986690	0.932241	-0.739067	0.03	0.061	1	Not Significant	chr5	64985726	64986690	Overlap
78523	chr13-119768317-119769096	0.932336	-0.526563	0.057	0.095	1	Not Significant	chr13	119768317	119769096	Overlap
78532	chrX-159942301-159943285	0.932532	-0.215321	0.172	0.245	1	Not Significant	chrX	159942301	159943285	Overlap
78535	chr15-37241688-37243719	0.932586	-0.521845	0.082	0.142	1	Not Significant	chr15	37241688	37243719	Overlap
78536	chr19-27336158-27337126	0.932688	-0.88168	0.046	0.11	1	Not Significant	chr19	27336158	27337126	Overlap
78553	chr19-56396761-56397686	0.933181	-0.387234	0.203	0.345	1	Not Significant	chr19	56396761	56397686	Overlap
78556	chr16-10814482-10815372	0.933211	-0.425241	0.103	0.17	1	Not Significant	chr16	10814482	10815372	Overlap
78561	chr2-19553652-19554604	0.933374	-0.181429	0.318	0.453	1	Not Significant	chr2	19553652	19554604	Overlap
78564	chr10-96751328-96752180	0.933406	-0.939845	0.048	0.122	1	Not Significant	chr10	96751328	96752180	Overlap
78566	chr19-25155160-25156002	0.933461	-0.306772	0.169	0.258	1	Not Significant	chr19	25155160	25156002	Overlap
78571	chr1-84218303-84219227	0.933741	-1.00454	0.031	0.08	1	Not Significant	chr1	84218303	84219227	Overlap
78576	chr9-15357345-15358269	0.933987	-0.248175	0.325	0.492	1	Not Significant	chr9	15357345	15358269	Overlap
78579	chr9-53609897-53610799	0.934076	-0.31094	0.27	0.422	1	Not Significant	chr9	53609897	53610799	Overlap
78585	chr11-96861456-96862439	0.934288	-0.386346	0.257	0.427	1	Not Significant	chr11	96861456	96862439	Overlap
78586	chr3-96487387-96488350	0.934394	-0.406123	0.108	0.183	1	Not Significant	chr3	96487387	96488350	Overlap
78588	chr18-64887025-64888035	0.934477	-0.279833	0.384	0.571	1	Not Significant	chr18	64887025	64888035	Overlap
78589	chr3-67369359-67370128	0.9345	-0.423243	0.052	0.079	1	Not Significant	chr3	67369359	67370128	Overlap
78590	chr16-87250018-87250927	0.93454	-0.26491	0.23	0.355	1	Not Significant	chr16	87250018	87250927	Overlap
78597	chr9-85745203-85746211	0.934692	-0.500118	0.069	0.12	1	Not Significant	chr9	85745203	85746211	Overlap
78598	chr7-111638179-111639204	0.934707	-0.357443	0.134	0.206	1	Not Significant	chr7	111638179	111639204	Overlap
78601	chr17-12725620-12726575	0.934784	-0.484184	0.076	0.138	1	Not Significant	chr17	12725620	12726575	Overlap
78602	chr9-102497546-102498445	0.934803	-0.370739	0.205	0.347	1	Not Significant	chr9	102497546	102498445	Overlap
78608	chr1-152171115-152172006	0.9349	-0.311263	0.16	0.241	1	Not Significant	chr1	152171115	152172006	Overlap
78613	chr12-94588371-94589329	0.935058	-1.15597	0.019	0.055	1	Not Significant	chr12	94588371	94589329	Overlap
78614	chr2-154543269-154544172	0.93509	-0.279893	0.142	0.207	1	Not Significant	chr2	154543269	154544172	Overlap
78615	chr7-141122768-141123670	0.935135	-0.239579	0.346	0.514	1	Not Significant	chr7	141122768	141123670	Overlap
78616	chr8-45409788-45410857	0.935155	-0.487142	0.134	0.24	1	Not Significant	chr8	45409788	45410857	Overlap
78620	chr3-65658739-65659645	0.935311	-0.340444	0.226	0.377	1	Not Significant	chr3	65658739	65659645	Overlap
78627	chr7-117393616-117394578	0.935549	-0.427553	0.059	0.098	1	Not Significant	chr7	117393616	117394578	Overlap
78631	chr13-63239537-63240469	0.935615	-0.254318	0.297	0.44	1	Not Significant	chr13	63239537	63240469	Overlap
78632	chr17-33950896-33951843	0.935681	-0.389429	0.137	0.236	1	Not Significant	chr17	33950896	33951843	Overlap
78633	chr8-120330828-120331758	0.935687	-0.356286	0.097	0.153	1	Not Significant	chr8	120330828	120331758	Overlap
78636	chr10-61928761-61929786	0.936009	-0.932154	0.033	0.078	1	Not Significant	chr10	61928761	61929786	Overlap
78639	chrX-12164771-12165669	0.936041	-0.906901	0.026	0.058	1	Not Significant	chrX	12164771	12165669	Overlap
78640	chr8-36677560-36678477	0.936057	-0.343947	0.235	0.375	1	Not Significant	chr8	36677560	36678477	Overlap
78642	chr1-74698534-74699422	0.936104	-0.367288	0.167	0.288	1	Not Significant	chr1	74698534	74699422	Overlap
78643	chr17-80127290-80128281	0.936116	-0.318693	0.175	0.292	1	Not Significant	chr17	80127290	80128281	Overlap
78646	chr4-44980995-44981902	0.936232	-0.230462	0.313	0.471	1	Not Significant	chr4	44980995	44981902	Overlap
78658	chr17-81737954-81738862	0.936579	-0.199768	0.293	0.406	1	Not Significant	chr17	81737954	81738862	Overlap
78659	chr7-142525261-142526224	0.936587	-0.993859	0.021	0.051	1	Not Significant	chr7	142525261	142526224	Overlap
78661	chr11-86993347-86994204	0.936674	-0.204034	0.396	0.574	1	Not Significant	chr11	86993347	86994204	Overlap
78665	chr8-41026525-41027450	0.936807	-0.653901	0.049	0.1	1	Not Significant	chr8	41026525	41027450	Overlap
78668	chr8-92355634-92356556	0.936863	-0.223446	0.4	0.599	1	Not Significant	chr8	92355634	92356556	Overlap
78669	chr9-101179985-101180918	0.936875	-0.348529	0.109	0.178	1	Not Significant	chr9	101179985	101180918	Overlap
78678	chr10-63153310-63154277	0.937148	-0.357722	0.065	0.105	1	Not Significant	chr10	63153310	63154277	Overlap
78681	chr13-103334061-103334918	0.937257	-0.320993	0.265	0.422	1	Not Significant	chr13	103334061	103334918	Overlap
78685	chr8-94703705-94704572	0.937314	-0.334971	0.248	0.408	1	Not Significant	chr8	94703705	94704572	Overlap
78687	chr4-126096174-126097102	0.937371	-0.391125	0.223	0.381	1	Not Significant	chr4	126096174	126097102	Overlap
78689	chr13-12283576-12284477	0.937401	-0.174884	0.314	0.443	1	Not Significant	chr13	12283576	12284477	Overlap
78692	chr6-122308302-122309253	0.937478	-0.235623	0.405	0.589	1	Not Significant	chr6	122308302	122309253	Overlap
78693	chr9-71738203-71739238	0.937629	-1.01044	0.019	0.054	1	Not Significant	chr9	71738203	71739238	Overlap
78694	chr16-76432066-76433008	0.937636	-0.266849	0.233	0.362	1	Not Significant	chr16	76432066	76433008	Overlap
78700	chr15-35155373-35156267	0.937748	-0.222376	0.385	0.568	1	Not Significant	chr15	35155373	35156267	Overlap
78706	chr2-144593614-144594538	0.937911	-0.343459	0.153	0.261	1	Not Significant	chr2	144593614	144594538	Overlap
78707	chr6-66340531-66341472	0.937924	-0.305494	0.155	0.227	1	Not Significant	chr6	66340531	66341472	Overlap
78709	chr9-121679243-121680213	0.937995	-0.45333	0.065	0.107	1	Not Significant	chr9	121679243	121680213	Overlap
78710	chr3-153689578-153690525	0.938012	-0.987561	0.025	0.069	1	Not Significant	chr3	153689578	153690525	Overlap
78712	chr13-5592203-5593017	0.938081	-0.484824	0.106	0.192	1	Not Significant	chr13	5592203	5593017	Overlap
78714	chr8-46163181-46164112	0.93816	-0.210755	0.358	0.546	1	Not Significant	chr8	46163181	46164112	Overlap
78715	chr4-114435114-114436033	0.938246	-0.19425	0.251	0.352	1	Not Significant	chr4	114435114	114436033	Overlap
78716	chr9-35238735-35239583	0.938335	-1.10862	0.021	0.06	1	Not Significant	chr9	35238735	35239583	Overlap
78717	chr4-11672483-11673401	0.938343	-0.452111	0.101	0.187	1	Not Significant	chr4	11672483	11673401	Overlap
78721	chr5-115866004-115866919	0.9385	-1.01996	0.034	0.09	1	Not Significant	chr5	115866004	115866919	Overlap
78722	chr5-4495963-4496800	0.938538	-0.475424	0.099	0.178	1	Not Significant	chr5	4495963	4496800	Overlap
78724	chr1-90840045-90840911	0.938596	-0.674478	0.046	0.102	1	Not Significant	chr1	90840045	90840911	Overlap
78726	chr11-61689111-61690084	0.938647	-0.283567	0.164	0.236	1	Not Significant	chr11	61689111	61690084	Overlap
78728	chr2-166108150-166109021	0.938712	-0.486967	0.079	0.138	1	Not Significant	chr2	166108150	166109021	Overlap
78731	chr11-55460814-55461735	0.938874	-0.239944	0.395	0.593	1	Not Significant	chr11	55460814	55461735	Overlap
78732	chr3-142339310-142340314	0.93889	-0.355088	0.142	0.231	1	Not Significant	chr3	142339310	142340314	Overlap
78734	chr9-96393054-96393961	0.939048	-0.984085	0.021	0.056	1	Not Significant	chr9	96393054	96393961	Overlap
78737	chr12-44974973-44975907	0.939101	-0.477107	0.049	0.084	1	Not Significant	chr12	44974973	44975907	Overlap
78739	chr12-51728846-51729777	0.939132	-0.442826	0.116	0.2	1	Not Significant	chr12	51728846	51729777	Overlap
78741	chr1-9847823-9848769	0.939207	-0.225237	0.208	0.319	1	Not Significant	chr1	9847823	9848769	Overlap
78744	chr9-56851544-56852488	0.939246	-0.275899	0.183	0.279	1	Not Significant	chr9	56851544	56852488	Overlap
78746	chr19-47427669-47428718	0.939464	-0.410526	0.095	0.162	1	Not Significant	chr19	47427669	47428718	Overlap
78747	chr11-35320267-35321195	0.939478	-0.339315	0.161	0.253	1	Not Significant	chr11	35320267	35321195	Overlap
78753	chr1-170063718-170064655	0.939794	-1.02003	0.04	0.113	1	Not Significant	chr1	170063718	170064655	Overlap
78757	chr19-15924556-15925425	0.939847	-0.42908	0.157	0.279	1	Not Significant	chr19	15924556	15925425	Overlap
78769	chr7-45521566-45522465	0.940397	-0.368143	0.186	0.316	1	Not Significant	chr7	45521566	45522465	Overlap
78771	chr18-38024724-38025653	0.940814	-0.483732	0.064	0.116	1	Not Significant	chr18	38024724	38025653	Overlap
78775	chr11-102783110-102784098	0.940923	-0.270375	0.151	0.221	1	Not Significant	chr11	102783110	102784098	Overlap
78777	chr14-25359507-25360433	0.941114	-0.948597	0.047	0.114	1	Not Significant	chr14	25359507	25360433	Overlap
78778	chr12-99514467-99515404	0.941171	-1.19464	0.018	0.056	1	Not Significant	chr12	99514467	99515404	Overlap
78780	chr11-17257137-17258064	0.941212	-0.31474	0.196	0.32	1	Not Significant	chr11	17257137	17258064	Overlap
78783	chr18-77064773-77065645	0.941283	-0.276965	0.306	0.47	1	Not Significant	chr18	77064773	77065645	Overlap
78791	chr3-101603878-101604298	0.941579	-0.234819	0.338	0.486	1	Not Significant	chr3	101603878	101604298	Overlap
78792	chr17-33817183-33818103	0.941649	-0.255397	0.378	0.552	1	Not Significant	chr17	33817183	33818103	Overlap
78793	chr8-71518776-71519735	0.941737	-0.530105	0.058	0.112	1	Not Significant	chr8	71518776	71519735	Overlap
78799	chr1-136624427-136625324	0.94194	-0.212776	0.353	0.516	1	Not Significant	chr1	136624427	136625324	Overlap
78800	chr5-99360182-99361040	0.941955	-0.517978	0.081	0.143	1	Not Significant	chr5	99360182	99361040	Overlap
78802	chr4-59928081-59929039	0.942	-0.353436	0.113	0.173	1	Not Significant	chr4	59928081	59929039	Overlap
78817	chr4-41755321-41756128	0.942493	-0.25432	0.296	0.45	1	Not Significant	chr4	41755321	41756128	Overlap
78822	chr6-94145291-94146463	0.942562	-0.716944	0.024	0.05	1	Not Significant	chr6	94145291	94146463	Overlap
78823	chr14-52106420-52107412	0.942588	-0.568894	0.05	0.088	1	Not Significant	chr14	52106420	52107412	Overlap
78825	chr1-75371181-75372126	0.942657	-0.264373	0.168	0.243	1	Not Significant	chr1	75371181	75372126	Overlap
78828	chr11-120549240-120550151	0.942862	-0.217475	0.339	0.497	1	Not Significant	chr11	120549240	120550151	Overlap
78830	chr7-134026019-134026915	0.942983	-0.702742	0.038	0.077	1	Not Significant	chr7	134026019	134026915	Overlap
78831	chr17-15285074-15286000	0.943028	-0.268686	0.188	0.272	1	Not Significant	chr17	15285074	15286000	Overlap
78832	chr6-128763833-128764726	0.943106	-0.276083	0.311	0.485	1	Not Significant	chr6	128763833	128764726	Overlap
78833	chr2-30707812-30708560	0.943115	-0.365546	0.267	0.44	1	Not Significant	chr2	30707812	30708560	Overlap
78838	chr8-4836288-4837346	0.943223	-0.346139	0.154	0.235	1	Not Significant	chr8	4836288	4837346	Overlap
78840	chr8-72499256-72500167	0.943312	-0.204436	0.282	0.388	1	Not Significant	chr8	72499256	72500167	Overlap
78843	chr12-98258825-98259729	0.94336	-0.24183	0.322	0.494	1	Not Significant	chr12	98258825	98259729	Overlap
78844	chr8-106394313-106395195	0.943439	-1.21485	0.029	0.09	1	Not Significant	chr8	106394313	106395195	Overlap
78845	chr8-72577685-72578631	0.94349	-0.377699	0.133	0.211	1	Not Significant	chr8	72577685	72578631	Overlap
78854	chr8-120699103-120699994	0.943764	-0.991378	0.026	0.066	1	Not Significant	chr8	120699103	120699994	Overlap
78857	chr10-12826602-12827497	0.943812	-0.343061	0.1	0.162	1	Not Significant	chr10	12826602	12827497	Overlap
78861	chr13-20120504-20121298	0.944021	-1.16191	0.026	0.074	1	Not Significant	chr13	20120504	20121298	Overlap
78865	chr11-78530690-78531694	0.94414	-0.884284	0.034	0.082	1	Not Significant	chr11	78530690	78531694	Overlap
78869	chr4-119539155-119540064	0.944245	-0.195247	0.453	0.621	1	Not Significant	chr4	119539155	119540064	Overlap
78871	chr16-17722379-17723302	0.944331	-0.392918	0.181	0.313	1	Not Significant	chr16	17722379	17723302	Overlap
78874	chr17-24351537-24352445	0.944376	-0.276043	0.315	0.48	1	Not Significant	chr17	24351537	24352445	Overlap
78876	chr19-53507186-53508106	0.944464	-0.393271	0.099	0.165	1	Not Significant	chr19	53507186	53508106	Overlap
78880	chr9-13425075-13425974	0.944707	-0.867147	0.064	0.154	1	Not Significant	chr9	13425075	13425974	Overlap
78881	chr1-74452382-74453319	0.94473	-0.680065	0.047	0.099	1	Not Significant	chr1	74452382	74453319	Overlap
78885	chr15-78959816-78960721	0.944778	-0.887613	0.034	0.081	1	Not Significant	chr15	78959816	78960721	Overlap
78887	chr3-86223794-86224752	0.944793	-0.217215	0.322	0.484	1	Not Significant	chr3	86223794	86224752	Overlap
78893	chr14-31891196-31892119	0.945152	-0.953471	0.034	0.09	1	Not Significant	chr14	31891196	31892119	Overlap
78895	chr5-124334111-124335013	0.945242	-0.298614	0.192	0.31	1	Not Significant	chr5	124334111	124335013	Overlap
78896	chr13-70622267-70623198	0.945267	-0.401036	0.082	0.134	1	Not Significant	chr13	70622267	70623198	Overlap
78903	chr8-84466585-84467739	0.945578	-0.409284	0.056	0.087	1	Not Significant	chr8	84466585	84467739	Overlap
78904	chr3-89255900-89256822	0.94559	-1.31713	0.027	0.09	1	Not Significant	chr3	89255900	89256822	Overlap
78905	chr3-97634092-97635039	0.945596	-0.402171	0.095	0.159	1	Not Significant	chr3	97634092	97635039	Overlap
78909	chr3-59113677-59114659	0.945703	-0.500867	0.102	0.184	1	Not Significant	chr3	59113677	59114659	Overlap
78910	chr12-35316766-35317740	0.94582	-1.1672	0.021	0.064	1	Not Significant	chr12	35316766	35317740	Overlap
78914	chr7-116127992-116128855	0.945926	-0.381875	0.127	0.194	1	Not Significant	chr7	116127992	116128855	Overlap
78922	chr10-83805034-83805987	0.946331	-1.12517	0.038	0.113	1	Not Significant	chr10	83805034	83805987	Overlap
78923	chr7-30373255-30374175	0.946336	-0.339408	0.237	0.386	1	Not Significant	chr7	30373255	30374175	Overlap
78930	chr6-56355514-56356386	0.946617	-0.450907	0.074	0.117	1	Not Significant	chr6	56355514	56356386	Overlap
78931	chr12-116231308-116232201	0.946761	-0.903566	0.046	0.117	1	Not Significant	chr12	116231308	116232201	Overlap
78933	chr8-90657404-90658331	0.946787	-0.280896	0.05	0.07	1	Not Significant	chr8	90657404	90658331	Overlap
78935	chr2-38986280-38987211	0.946836	-1.08163	0.022	0.063	1	Not Significant	chr2	38986280	38987211	Overlap
78940	chr4-97564330-97565415	0.946935	-0.847317	0.03	0.066	1	Not Significant	chr4	97564330	97565415	Overlap
78945	chr14-118951670-118952629	0.947279	-0.500529	0.072	0.128	1	Not Significant	chr14	118951670	118952629	Overlap
78946	chr15-76087715-76088679	0.947349	-0.925205	0.026	0.058	1	Not Significant	chr15	76087715	76088679	Overlap
78957	chr12-99378149-99378981	0.947763	-0.461457	0.085	0.144	1	Not Significant	chr12	99378149	99378981	Overlap
78959	chr1-155209794-155210749	0.947798	-0.293738	0.185	0.279	1	Not Significant	chr1	155209794	155210749	Overlap
78961	chr1-12734120-12735141	0.947819	-1.69289	0.014	0.056	1	Not Significant	chr1	12734120	12735141	Overlap
78964	chr2-126924043-126924981	0.947901	-0.316218	0.086	0.124	1	Not Significant	chr2	126924043	126924981	Overlap
78973	chr7-97391444-97392477	0.94818	-0.327578	0.162	0.262	1	Not Significant	chr7	97391444	97392477	Overlap
78980	chr11-30186772-30187743	0.948554	-0.91353	0.035	0.081	1	Not Significant	chr11	30186772	30187743	Overlap
78990	chr4-86902079-86903008	0.948814	-1.0743	0.036	0.099	1	Not Significant	chr4	86902079	86903008	Overlap
78991	chr6-90597329-90598388	0.948831	-0.361298	0.123	0.192	1	Not Significant	chr6	90597329	90598388	Overlap
78992	chr11-76974528-76975472	0.948843	-1.1878	0.031	0.09	1	Not Significant	chr11	76974528	76975472	Overlap
78993	chr17-24205112-24206045	0.948855	-0.288043	0.269	0.422	1	Not Significant	chr17	24205112	24206045	Overlap
78994	chr11-101019600-101020541	0.948869	-0.699777	0.032	0.065	1	Not Significant	chr11	101019600	101020541	Overlap
78996	chr4-137954746-137955689	0.948911	-1.00495	0.046	0.124	1	Not Significant	chr4	137954746	137955689	Overlap
78997	chr17-88508808-88509738	0.948995	-0.324433	0.174	0.283	1	Not Significant	chr17	88508808	88509738	Overlap
78999	chr18-55141806-55142737	0.94902	-0.584819	0.055	0.097	1	Not Significant	chr18	55141806	55142737	Overlap
79005	chr13-37482386-37483431	0.949123	-0.264735	0.205	0.32	1	Not Significant	chr13	37482386	37483431	Overlap
79007	chr15-97135191-97136918	0.94921	-0.248985	0.203	0.296	1	Not Significant	chr15	97135191	97136918	Overlap
79008	chr7-19652283-19653258	0.949271	-0.419373	0.072	0.114	1	Not Significant	chr7	19652283	19653258	Overlap
79013	chr1-39911189-39912140	0.949375	-0.532978	0.061	0.112	1	Not Significant	chr1	39911189	39912140	Overlap
79014	chr9-77636107-77636998	0.949385	-0.240238	0.229	0.33	1	Not Significant	chr9	77636107	77636998	Overlap
79015	chr16-15886777-15887705	0.949391	-0.418741	0.296	0.495	1	Not Significant	chr16	15886777	15887705	Overlap
79024	chr9-120576850-120577769	0.949528	-0.366799	0.214	0.37	1	Not Significant	chr9	120576850	120577769	Overlap
79026	chr12-38593799-38594797	0.949533	-0.351948	0.054	0.086	1	Not Significant	chr12	38593799	38594797	Overlap
79029	chr1-171113610-171114533	0.94959	-0.346183	0.241	0.397	1	Not Significant	chr1	171113610	171114533	Overlap
79030	chr1-133892445-133893476	0.949656	-0.940837	0.045	0.116	1	Not Significant	chr1	133892445	133893476	Overlap
79031	chr6-52937742-52938559	0.94968	-0.341395	0.083	0.127	1	Not Significant	chr6	52937742	52938559	Overlap
79033	chr11-86683430-86684344	0.9497	-0.284492	0.295	0.465	1	Not Significant	chr11	86683430	86684344	Overlap
79034	chr17-50119700-50120738	0.949733	-0.26271	0.21	0.32	1	Not Significant	chr17	50119700	50120738	Overlap
79038	chr7-70266797-70267718	0.949895	-0.358337	0.184	0.305	1	Not Significant	chr7	70266797	70267718	Overlap
79039	chr3-79567507-79568446	0.949908	-0.218185	0.448	0.624	1	Not Significant	chr3	79567507	79568446	Overlap
79041	chr11-113539258-113540334	0.949994	-0.27117	0.161	0.23	1	Not Significant	chr11	113539258	113540334	Overlap
79051	chr7-133793287-133794195	0.950389	-0.301817	0.199	0.297	1	Not Significant	chr7	133793287	133794195	Overlap
79054	chr2-170205130-170206127	0.950421	-0.609985	0.065	0.121	1	Not Significant	chr2	170205130	170206127	Overlap
79055	chrX-77433078-77433991	0.950422	-0.317345	0.226	0.38	1	Not Significant	chrX	77433078	77433991	Overlap
79056	chr19-6373484-6374463	0.950535	-0.404865	0.087	0.146	1	Not Significant	chr19	6373484	6374463	Overlap
79057	chr6-87872849-87873747	0.950538	-0.311101	0.172	0.263	1	Not Significant	chr6	87872849	87873747	Overlap
79058	chr5-51546499-51547473	0.950541	-0.326035	0.129	0.199	1	Not Significant	chr5	51546499	51547473	Overlap
79064	chr4-15212922-15213768	0.950745	-1.22798	0.025	0.07	1	Not Significant	chr4	15212922	15213768	Overlap
79067	chr14-46760027-46760947	0.950899	-0.280609	0.266	0.436	1	Not Significant	chr14	46760027	46760947	Overlap
79068	chr4-150784346-150785454	0.950923	-1.0133	0.073	0.175	1	Not Significant	chr4	150784346	150785454	Overlap
79071	chr13-62970289-62971302	0.950948	-0.29102	0.172	0.262	1	Not Significant	chr13	62970289	62971302	Overlap
79073	chr5-122092511-122093494	0.951064	-0.282394	0.223	0.325	1	Not Significant	chr5	122092511	122093494	Overlap
79075	chr2-60907783-60908734	0.951106	-0.618079	0.052	0.105	1	Not Significant	chr2	60907783	60908734	Overlap
79076	chr12-85532432-85533465	0.951116	-0.362502	0.215	0.343	1	Not Significant	chr12	85532432	85533465	Overlap
79080	chr1-97850435-97851045	0.951318	-0.385291	0.035	0.056	1	Not Significant	chr1	97850435	97851045	Overlap
79089	chr16-38688347-38689269	0.951515	-0.342372	0.126	0.204	1	Not Significant	chr16	38688347	38689269	Overlap
79090	chr3-121890292-121891209	0.951522	-1.08214	0.023	0.057	1	Not Significant	chr3	121890292	121891209	Overlap
79098	chr7-44748149-44749079	0.951778	-0.257468	0.421	0.615	1	Not Significant	chr7	44748149	44749079	Overlap
79099	chr1-89478605-89479547	0.951781	-0.311769	0.227	0.346	1	Not Significant	chr1	89478605	89479547	Overlap
79105	chr8-61621064-61621941	0.951959	-0.675475	0.029	0.06	1	Not Significant	chr8	61621064	61621941	Overlap
79108	chr11-7135467-7136480	0.952135	-0.403581	0.135	0.227	1	Not Significant	chr11	7135467	7136480	Overlap
79114	chr12-17444139-17445078	0.952311	-1.35525	0.016	0.053	1	Not Significant	chr12	17444139	17445078	Overlap
79118	chr10-22875017-22875942	0.952478	-1.29126	0.022	0.071	1	Not Significant	chr10	22875017	22875942	Overlap
79135	chr14-24166114-24167081	0.952992	-0.406158	0.091	0.147	1	Not Significant	chr14	24166114	24167081	Overlap
79137	chr1-186182278-186183149	0.953037	-0.79719	0.035	0.075	1	Not Significant	chr1	186182278	186183149	Overlap
79138	chr9-45054876-45055813	0.953123	-0.388801	0.166	0.279	1	Not Significant	chr9	45054876	45055813	Overlap
79139	chr7-113961835-113962714	0.953153	-1.15597	0.032	0.093	1	Not Significant	chr7	113961835	113962714	Overlap
79144	chr8-121661726-121662663	0.953394	-0.591618	0.036	0.074	1	Not Significant	chr8	121661726	121662663	Overlap
79145	chr1-167588517-167589439	0.953409	-0.336048	0.151	0.231	1	Not Significant	chr1	167588517	167589439	Overlap
79148	chr18-38793999-38794853	0.953461	-1.13043	0.023	0.063	1	Not Significant	chr18	38793999	38794853	Overlap
79152	chr12-117663368-117664302	0.95353	-1.10987	0.033	0.087	1	Not Significant	chr12	117663368	117664302	Overlap
79156	chr18-39065443-39066369	0.953682	-0.256099	0.185	0.284	1	Not Significant	chr18	39065443	39066369	Overlap
79158	chr1-190123092-190124045	0.953701	-0.391507	0.068	0.108	1	Not Significant	chr1	190123092	190124045	Overlap
79163	chr2-5569770-5570871	0.953898	-0.348658	0.089	0.134	1	Not Significant	chr2	5569770	5570871	Overlap
79164	chr7-81105272-81106234	0.953903	-0.627586	0.049	0.096	1	Not Significant	chr7	81105272	81106234	Overlap
79166	chr5-148347845-148348738	0.954026	-0.23099	0.22	0.322	1	Not Significant	chr5	148347845	148348738	Overlap
79167	chr9-67428460-67429621	0.95405	-0.367643	0.109	0.18	1	Not Significant	chr9	67428460	67429621	Overlap
79169	chr5-67010715-67011717	0.954193	-0.251299	0.216	0.323	1	Not Significant	chr5	67010715	67011717	Overlap
79173	chr17-83969230-83970209	0.954279	-1.17181	0.028	0.071	1	Not Significant	chr17	83969230	83970209	Overlap
79183	chr11-72734638-72735602	0.954434	-0.88362	0.055	0.134	1	Not Significant	chr11	72734638	72735602	Overlap
79184	chr9-107592840-107593751	0.954462	-0.244664	0.227	0.343	1	Not Significant	chr9	107592840	107593751	Overlap
79189	chr13-97774777-97775780	0.954557	-1.16636	0.032	0.09	1	Not Significant	chr13	97774777	97775780	Overlap
79197	chr5-114175407-114176300	0.954779	-0.22578	0.388	0.583	1	Not Significant	chr5	114175407	114176300	Overlap
79199	chr3-20792249-20793166	0.954851	-0.472107	0.069	0.122	1	Not Significant	chr3	20792249	20793166	Overlap
79200	chr18-82486090-82487013	0.954877	-0.234008	0.24	0.36	1	Not Significant	chr18	82486090	82487013	Overlap
79202	chr3-55307258-55308184	0.954986	-1.16573	0.031	0.088	1	Not Significant	chr3	55307258	55308184	Overlap
79208	chr17-32947003-32947932	0.955172	-0.310197	0.217	0.356	1	Not Significant	chr17	32947003	32947932	Overlap
79211	chr17-21531934-21532849	0.955267	-0.339319	0.243	0.396	1	Not Significant	chr17	21531934	21532849	Overlap
79213	chr14-25304161-25305109	0.955321	-0.51593	0.164	0.306	1	Not Significant	chr14	25304161	25305109	Overlap
79214	chr6-50596483-50597370	0.95538	-0.244718	0.354	0.538	1	Not Significant	chr6	50596483	50597370	Overlap
79216	chr3-135485156-135486087	0.955447	-0.314201	0.219	0.348	1	Not Significant	chr3	135485156	135486087	Overlap
79217	chr5-30632015-30633040	0.955469	-0.387452	0.083	0.132	1	Not Significant	chr5	30632015	30633040	Overlap
79222	chr17-17600588-17601509	0.95563	-0.444347	0.099	0.177	1	Not Significant	chr17	17600588	17601509	Overlap
79229	chr15-98089244-98090321	0.955754	-0.535165	0.041	0.081	1	Not Significant	chr15	98089244	98090321	Overlap
79230	chr1-180249875-180250983	0.955823	-0.87462	0.088	0.202	1	Not Significant	chr1	180249875	180250983	Overlap
79232	chr8-107336162-107337061	0.955868	-0.383086	0.053	0.082	1	Not Significant	chr8	107336162	107337061	Overlap
79236	chr3-138303945-138304900	0.955957	-1.02449	0.038	0.095	1	Not Significant	chr3	138303945	138304900	Overlap
79237	chr2-19715515-19716442	0.955959	-0.33924	0.099	0.165	1	Not Significant	chr2	19715515	19716442	Overlap
79238	chr11-76436770-76437711	0.955965	-0.375732	0.15	0.266	1	Not Significant	chr11	76436770	76437711	Overlap
79242	chr8-24957015-24957901	0.956145	-1.27488	0.015	0.05	1	Not Significant	chr8	24957015	24957901	Overlap
79244	chr11-72389176-72390116	0.95623	-0.386329	0.048	0.078	1	Not Significant	chr11	72389176	72390116	Overlap
79245	chr1-170644010-170644933	0.956293	-0.221776	0.326	0.496	1	Not Significant	chr1	170644010	170644933	Overlap
79249	chr3-118286695-118287597	0.956485	-0.528506	0.059	0.1	1	Not Significant	chr3	118286695	118287597	Overlap
79251	chr8-111549856-111550852	0.956539	-0.919361	0.026	0.065	1	Not Significant	chr8	111549856	111550852	Overlap
79257	chr9-96971693-96972624	0.956715	-0.287686	0.221	0.34	1	Not Significant	chr9	96971693	96972624	Overlap
79260	chr4-124212560-124213670	0.956793	-0.318724	0.107	0.166	1	Not Significant	chr4	124212560	124213670	Overlap
79261	chr11-98031174-98032118	0.956798	-0.36005	0.11	0.174	1	Not Significant	chr11	98031174	98032118	Overlap
79262	chr2-14933759-14935193	0.956822	-0.401888	0.087	0.136	1	Not Significant	chr2	14933759	14935193	Overlap
79263	chr13-102957526-102958568	0.956832	-0.277896	0.154	0.238	1	Not Significant	chr13	102957526	102958568	Overlap
79264	chrX-140491665-140492582	0.956892	-0.765884	0.035	0.081	1	Not Significant	chrX	140491665	140492582	Overlap
79273	chr9-94773191-94774175	0.9572	-0.487023	0.053	0.085	1	Not Significant	chr9	94773191	94774175	Overlap
79277	chr11-103261858-103262843	0.957286	-0.261364	0.188	0.292	1	Not Significant	chr11	103261858	103262843	Overlap
79283	chr9-57467619-57468505	0.95751	-0.287734	0.247	0.401	1	Not Significant	chr9	57467619	57468505	Overlap
79284	chr12-111944796-111945591	0.957513	-1.04644	0.043	0.117	1	Not Significant	chr12	111944796	111945591	Overlap
79286	chr13-44839762-44840575	0.957549	-0.304451	0.155	0.246	1	Not Significant	chr13	44839762	44840575	Overlap
79294	chr5-39437421-39438467	0.957663	-1.50612	0.015	0.056	1	Not Significant	chr5	39437421	39438467	Overlap
79295	chr6-146724540-146725443	0.957808	-0.241526	0.369	0.542	1	Not Significant	chr6	146724540	146725443	Overlap
79296	chr5-103922240-103923704	0.957823	-1.07995	0.02	0.052	1	Not Significant	chr5	103922240	103923704	Overlap
79297	chr14-122533818-122534730	0.957845	-0.249412	0.325	0.489	1	Not Significant	chr14	122533818	122534730	Overlap
79298	chr5-99476443-99477405	0.9579	-0.644502	0.026	0.051	1	Not Significant	chr5	99476443	99477405	Overlap
79300	chr4-136116755-136117684	0.957942	-0.858951	0.083	0.181	1	Not Significant	chr4	136116755	136117684	Overlap
79304	chr4-129926266-129927176	0.958085	-0.38366	0.162	0.253	1	Not Significant	chr4	129926266	129927176	Overlap
79305	chr13-110703993-110704964	0.958105	-0.480632	0.099	0.167	1	Not Significant	chr13	110703993	110704964	Overlap
79307	chr9-77806570-77807489	0.958147	-0.618196	0.076	0.152	1	Not Significant	chr9	77806570	77807489	Overlap
79309	chr3-90514196-90515033	0.95825	-0.27919	0.304	0.463	1	Not Significant	chr3	90514196	90515033	Overlap
79311	chr18-39252341-39253382	0.958274	-0.601793	0.045	0.086	1	Not Significant	chr18	39252341	39253382	Overlap
79312	chr3-27616334-27617332	0.958297	-0.348037	0.183	0.3	1	Not Significant	chr3	27616334	27617332	Overlap
79313	chr6-146078959-146079883	0.95833	-0.653747	0.068	0.137	1	Not Significant	chr6	146078959	146079883	Overlap
79318	chr12-32487982-32488904	0.958551	-1.4311	0.028	0.091	1	Not Significant	chr12	32487982	32488904	Overlap
79325	chr14-64440243-64441165	0.958833	-0.268457	0.314	0.485	1	Not Significant	chr14	64440243	64441165	Overlap
79327	chr6-54327438-54328374	0.958939	-0.675157	0.087	0.188	1	Not Significant	chr6	54327438	54328374	Overlap
79328	chr16-90737889-90738812	0.958941	-0.522263	0.128	0.245	1	Not Significant	chr16	90737889	90738812	Overlap
79332	chr8-41023839-41024834	0.959105	-0.558445	0.045	0.085	1	Not Significant	chr8	41023839	41024834	Overlap
79336	chrX-152151352-152152448	0.959211	-0.704852	0.029	0.052	1	Not Significant	chrX	152151352	152152448	Overlap
79341	chr11-86670749-86671704	0.959537	-0.403201	0.117	0.198	1	Not Significant	chr11	86670749	86671704	Overlap
79342	chr3-143584750-143585672	0.959576	-1.22356	0.025	0.072	1	Not Significant	chr3	143584750	143585672	Overlap
79349	chr3-108590882-108591775	0.959783	-0.24978	0.333	0.491	1	Not Significant	chr3	108590882	108591775	Overlap
79350	chr2-127736270-127737228	0.959797	-1.07553	0.037	0.097	1	Not Significant	chr2	127736270	127737228	Overlap
79351	chr12-8293636-8294555	0.959852	-0.355865	0.11	0.169	1	Not Significant	chr12	8293636	8294555	Overlap
79357	chrX-140564578-140565523	0.960048	-0.306611	0.101	0.154	1	Not Significant	chrX	140564578	140565523	Overlap
79362	chr5-18006059-18006802	0.960253	-0.520147	0.028	0.052	1	Not Significant	chr5	18006059	18006802	Overlap
79366	chr3-138346828-138347763	0.960375	-1.35619	0.029	0.091	1	Not Significant	chr3	138346828	138347763	Overlap
79367	chr1-149410762-149411724	0.960402	-0.281865	0.136	0.197	1	Not Significant	chr1	149410762	149411724	Overlap
79372	chr6-148522527-148523509	0.960533	-0.412831	0.059	0.092	1	Not Significant	chr6	148522527	148523509	Overlap
79374	chr6-135765801-135766719	0.960685	-0.290879	0.112	0.164	1	Not Significant	chr6	135765801	135766719	Overlap
79376	chr17-45555260-45556152	0.960801	-0.2751	0.239	0.404	1	Not Significant	chr17	45555260	45556152	Overlap
79380	chr10-24316931-24317991	0.960936	-1.1879	0.037	0.108	1	Not Significant	chr10	24316931	24317991	Overlap
79384	chr11-116523488-116524338	0.961031	-0.787171	0.059	0.128	1	Not Significant	chr11	116523488	116524338	Overlap
79400	chr3-17616373-17617528	0.961541	-0.417155	0.123	0.194	1	Not Significant	chr3	17616373	17617528	Overlap
79401	chr1-78819379-78820461	0.961567	-0.902119	0.053	0.128	1	Not Significant	chr1	78819379	78820461	Overlap
79403	chr14-66308450-66309354	0.961654	-0.191552	0.359	0.501	1	Not Significant	chr14	66308450	66309354	Overlap
79404	chr18-55073326-55074370	0.961691	-1.02962	0.028	0.076	1	Not Significant	chr18	55073326	55074370	Overlap
79405	chr16-34466487-34467375	0.961736	-0.294995	0.094	0.144	1	Not Significant	chr16	34466487	34467375	Overlap
79406	chr19-32210483-32211385	0.96175	-0.379698	0.227	0.387	1	Not Significant	chr19	32210483	32211385	Overlap
79409	chr3-142395289-142396119	0.961775	-0.185111	0.429	0.604	1	Not Significant	chr3	142395289	142396119	Overlap
79410	chr15-39943495-39944405	0.961784	-0.220571	0.348	0.519	1	Not Significant	chr15	39943495	39944405	Overlap
79416	chrX-56609348-56610244	0.961831	-0.389713	0.14	0.24	1	Not Significant	chrX	56609348	56610244	Overlap
79420	chr4-141200720-141201676	0.96225	-1.16744	0.029	0.09	1	Not Significant	chr4	141200720	141201676	Overlap
79421	chr5-119167442-119168391	0.962252	-1.12068	0.032	0.085	1	Not Significant	chr5	119167442	119168391	Overlap
79424	chr4-128980197-128981572	0.962295	-0.383901	0.1	0.165	1	Not Significant	chr4	128980197	128981572	Overlap
79425	chr8-120186188-120187128	0.962302	-0.841412	0.076	0.176	1	Not Significant	chr8	120186188	120187128	Overlap
79427	chr18-61911280-61912163	0.962358	-0.453506	0.13	0.231	1	Not Significant	chr18	61911280	61912163	Overlap
79428	chr3-30592104-30593376	0.962391	-0.507675	0.067	0.121	1	Not Significant	chr3	30592104	30593376	Overlap
79429	chr15-103248267-103249236	0.962405	-0.39157	0.106	0.175	1	Not Significant	chr15	103248267	103249236	Overlap
79431	chr6-148895761-148896684	0.962441	-0.330152	0.216	0.354	1	Not Significant	chr6	148895761	148896684	Overlap
79433	chr2-131010152-131011102	0.962532	-0.408176	0.101	0.161	1	Not Significant	chr2	131010152	131011102	Overlap
79434	chr1-92100239-92101179	0.962557	-0.256046	0.266	0.41	1	Not Significant	chr1	92100239	92101179	Overlap
79436	chr10-53324428-53325377	0.962665	-0.250358	0.239	0.354	1	Not Significant	chr10	53324428	53325377	Overlap
79443	chr4-141506150-141506998	0.962917	-0.297485	0.235	0.363	1	Not Significant	chr4	141506150	141506998	Overlap
79444	chr5-150979340-150980264	0.962937	-1.44429	0.022	0.074	1	Not Significant	chr5	150979340	150980264	Overlap
79446	chr8-118437605-118438553	0.962955	-0.345559	0.155	0.235	1	Not Significant	chr8	118437605	118438553	Overlap
79447	chr15-102485229-102486001	0.963072	-0.485698	0.068	0.118	1	Not Significant	chr15	102485229	102486001	Overlap
79452	chr1-34259625-34260475	0.963342	-0.321443	0.137	0.209	1	Not Significant	chr1	34259625	34260475	Overlap
79454	chr9-67549104-67550024	0.963493	-0.553583	0.083	0.157	1	Not Significant	chr9	67549104	67550024	Overlap
79462	chr11-102211526-102212510	0.963684	-0.244548	0.172	0.257	1	Not Significant	chr11	102211526	102212510	Overlap
79468	chr13-9636204-9637093	0.963987	-0.393252	0.087	0.145	1	Not Significant	chr13	9636204	9637093	Overlap
79472	chr3-21963774-21964869	0.964218	-0.225386	0.248	0.355	1	Not Significant	chr3	21963774	21964869	Overlap
79473	chr5-35215249-35216204	0.964245	-0.414045	0.097	0.155	1	Not Significant	chr5	35215249	35216204	Overlap
79474	chr10-118595953-118596875	0.964254	-0.302936	0.146	0.227	1	Not Significant	chr10	118595953	118596875	Overlap
79475	chr18-30272352-30273285	0.964286	-0.435048	0.151	0.267	1	Not Significant	chr18	30272352	30273285	Overlap
79479	chr11-79224358-79225274	0.96439	-0.381221	0.235	0.395	1	Not Significant	chr11	79224358	79225274	Overlap
79487	chrX-74368109-74369044	0.964782	-0.371993	0.139	0.238	1	Not Significant	chrX	74368109	74369044	Overlap
79495	chr6-32989823-32990785	0.965167	-0.509801	0.05	0.092	1	Not Significant	chr6	32989823	32990785	Overlap
79496	chr5-24365461-24366215	0.965191	-0.998958	0.031	0.08	1	Not Significant	chr5	24365461	24366215	Overlap
79502	chr1-186478208-186479176	0.965591	-1.17785	0.023	0.063	1	Not Significant	chr1	186478208	186479176	Overlap
79515	chr15-83422350-83423285	0.966096	-0.628932	0.067	0.131	1	Not Significant	chr15	83422350	83423285	Overlap
79519	chr11-65269529-65270505	0.966222	-0.211278	0.317	0.45	1	Not Significant	chr11	65269529	65270505	Overlap
79520	chr6-118896684-118897798	0.966243	-0.266599	0.208	0.305	1	Not Significant	chr6	118896684	118897798	Overlap
79522	chr2-35508358-35509307	0.966264	-0.72755	0.031	0.067	1	Not Significant	chr2	35508358	35509307	Overlap
79527	chr11-54703075-54704025	0.966423	-0.571225	0.041	0.077	1	Not Significant	chr11	54703075	54704025	Overlap
79530	chr8-106871758-106872664	0.966495	-0.382891	0.094	0.16	1	Not Significant	chr8	106871758	106872664	Overlap
79533	chr11-65080137-65080924	0.966749	-0.278739	0.143	0.214	1	Not Significant	chr11	65080137	65080924	Overlap
79534	chr11-118442890-118443814	0.966785	-0.76846	0.052	0.116	1	Not Significant	chr11	118442890	118443814	Overlap
79541	chr13-67500033-67500940	0.967015	-0.411989	0.135	0.24	1	Not Significant	chr13	67500033	67500940	Overlap
79546	chr1-72942032-72942971	0.967344	-0.434147	0.1	0.158	1	Not Significant	chr1	72942032	72942971	Overlap
79551	chr10-57183365-57184220	0.967489	-0.517257	0.041	0.074	1	Not Significant	chr10	57183365	57184220	Overlap
79553	chr4-114595007-114595950	0.967517	-0.963355	0.057	0.146	1	Not Significant	chr4	114595007	114595950	Overlap
79559	chr3-123244088-123244961	0.967782	-0.763857	0.044	0.098	1	Not Significant	chr3	123244088	123244961	Overlap
79566	chr3-152028797-152029800	0.967869	-0.222108	0.279	0.396	1	Not Significant	chr3	152028797	152029800	Overlap
79569	chr8-104374984-104376126	0.967943	-0.245394	0.154	0.225	1	Not Significant	chr8	104374984	104376126	Overlap
79572	chr11-111086429-111087394	0.968154	-0.377101	0.085	0.131	1	Not Significant	chr11	111086429	111087394	Overlap
79573	chr8-95633031-95633951	0.968159	-0.353047	0.159	0.28	1	Not Significant	chr8	95633031	95633951	Overlap
79575	chr14-117908522-117909492	0.968175	-1.08476	0.04	0.105	1	Not Significant	chr14	117908522	117909492	Overlap
79577	chr16-86252359-86253296	0.968191	-1.39664	0.021	0.071	1	Not Significant	chr16	86252359	86253296	Overlap
79579	chr13-112115813-112116716	0.968213	-0.875591	0.026	0.063	1	Not Significant	chr13	112115813	112116716	Overlap
79582	chr7-116190903-116191799	0.96829	-0.343848	0.088	0.136	1	Not Significant	chr7	116190903	116191799	Overlap
79591	chr8-77276555-77277526	0.968604	-0.726203	0.025	0.053	1	Not Significant	chr8	77276555	77277526	Overlap
79594	chr17-65930751-65931607	0.968746	-0.501616	0.092	0.16	1	Not Significant	chr17	65930751	65931607	Overlap
79595	chr5-139520101-139521120	0.968802	-0.212865	0.177	0.247	1	Not Significant	chr5	139520101	139521120	Overlap
79596	chr9-106457702-106458594	0.968828	-0.269702	0.206	0.31	1	Not Significant	chr9	106457702	106458594	Overlap
79597	chr12-31120775-31121754	0.968849	-0.472248	0.058	0.092	1	Not Significant	chr12	31120775	31121754	Overlap
79600	chr11-35401515-35402456	0.968967	-0.284596	0.122	0.181	1	Not Significant	chr11	35401515	35402456	Overlap
79603	chr3-88525917-88526832	0.969035	-0.452521	0.137	0.245	1	Not Significant	chr3	88525917	88526832	Overlap
79611	chr5-135191410-135192331	0.969164	-0.455551	0.043	0.075	1	Not Significant	chr5	135191410	135192331	Overlap
79614	chr13-56087546-56088537	0.969296	-0.282148	0.203	0.289	1	Not Significant	chr13	56087546	56088537	Overlap
79617	chr11-46101747-46102751	0.969558	-0.50472	0.051	0.086	1	Not Significant	chr11	46101747	46102751	Overlap
79619	chr10-7955854-7956794	0.969608	-0.189606	0.413	0.569	1	Not Significant	chr10	7955854	7956794	Overlap
79623	chr10-75798243-75799016	0.96982	-0.327745	0.157	0.257	1	Not Significant	chr10	75798243	75799016	Overlap
79626	chr1-43189509-43190410	0.969871	-0.361447	0.141	0.213	1	Not Significant	chr1	43189509	43190410	Overlap
79630	chr16-21727612-21728540	0.96997	-0.736591	0.04	0.082	1	Not Significant	chr16	21727612	21728540	Overlap
79632	chr9-32675890-32676852	0.969996	-1.18278	0.025	0.072	1	Not Significant	chr9	32675890	32676852	Overlap
79634	chr2-158166324-158167242	0.970082	-0.774546	0.04	0.084	1	Not Significant	chr2	158166324	158167242	Overlap
79636	chr4-150626167-150627005	0.970225	-0.434326	0.071	0.116	1	Not Significant	chr4	150626167	150627005	Overlap
79643	chr3-28522839-28523826	0.970393	-0.365646	0.094	0.152	1	Not Significant	chr3	28522839	28523826	Overlap
79644	chr16-30827613-30828577	0.970568	-1.07279	0.077	0.18	1	Not Significant	chr16	30827613	30828577	Overlap
79645	chr3-55787287-55788255	0.970589	-0.463652	0.07	0.125	1	Not Significant	chr3	55787287	55788255	Overlap
79647	chr2-151003569-151004468	0.970616	-1.25671	0.036	0.112	1	Not Significant	chr2	151003569	151004468	Overlap
79648	chr15-79774004-79774921	0.970635	-0.245733	0.378	0.555	1	Not Significant	chr15	79774004	79774921	Overlap
79649	chr10-77417838-77418733	0.970682	-0.226847	0.378	0.552	1	Not Significant	chr10	77417838	77418733	Overlap
79653	chr6-97535759-97536709	0.970816	-0.361732	0.101	0.153	1	Not Significant	chr6	97535759	97536709	Overlap
79657	chr10-19563199-19564257	0.971058	-1.15489	0.031	0.085	1	Not Significant	chr10	19563199	19564257	Overlap
79664	chr5-36620466-36621501	0.971343	-0.284601	0.139	0.212	1	Not Significant	chr5	36620466	36621501	Overlap
79671	chr17-30244587-30245184	0.971557	-0.397397	0.07	0.116	1	Not Significant	chr17	30244587	30245184	Overlap
79683	chr5-125148468-125149353	0.972186	-0.380689	0.177	0.298	1	Not Significant	chr5	125148468	125149353	Overlap
79686	chr8-70258446-70259473	0.972218	-0.278305	0.231	0.34	1	Not Significant	chr8	70258446	70259473	Overlap
79691	chr14-74852780-74853739	0.972384	-0.456164	0.127	0.231	1	Not Significant	chr14	74852780	74853739	Overlap
79692	chr4-63253472-63254399	0.972422	-0.849733	0.037	0.079	1	Not Significant	chr4	63253472	63254399	Overlap
79694	chr15-76723479-76724306	0.972441	-0.313798	0.248	0.409	1	Not Significant	chr15	76723479	76724306	Overlap
79697	chr8-48554934-48555707	0.972536	-0.399301	0.134	0.227	1	Not Significant	chr8	48554934	48555707	Overlap
79698	chr10-78138860-78139821	0.972567	-0.983053	0.037	0.103	1	Not Significant	chr10	78138860	78139821	Overlap
79699	chr3-101109819-101110793	0.972625	-0.245949	0.249	0.388	1	Not Significant	chr3	101109819	101110793	Overlap
79701	chr11-32546203-32547196	0.972626	-0.391653	0.151	0.255	1	Not Significant	chr11	32546203	32547196	Overlap
79702	chr12-102311173-102312104	0.97264	-0.987907	0.026	0.064	1	Not Significant	chr12	102311173	102312104	Overlap
79704	chr13-110902939-110903877	0.972719	-0.992803	0.038	0.096	1	Not Significant	chr13	110902939	110903877	Overlap
79705	chr11-83448041-83448966	0.97279	-0.854788	0.051	0.126	1	Not Significant	chr11	83448041	83448966	Overlap
79706	chr19-57610443-57611380	0.972798	-0.197222	0.406	0.592	1	Not Significant	chr19	57610443	57611380	Overlap
79707	chr2-61295053-61296017	0.972824	-1.2086	0.034	0.1	1	Not Significant	chr2	61295053	61296017	Overlap
79710	chrX-140503659-140504590	0.972857	-0.646624	0.078	0.159	1	Not Significant	chrX	140503659	140504590	Overlap
79711	chr7-12961415-12962336	0.972866	-0.514794	0.13	0.245	1	Not Significant	chr7	12961415	12962336	Overlap
79717	chr6-34028983-34029919	0.97296	-0.426746	0.123	0.221	1	Not Significant	chr6	34028983	34029919	Overlap
79719	chr9-100488200-100489010	0.973042	-1.25095	0.021	0.06	1	Not Significant	chr9	100488200	100489010	Overlap
79725	chr1-51300109-51301063	0.973544	-0.567159	0.061	0.114	1	Not Significant	chr1	51300109	51301063	Overlap
79733	chr2-35815790-35816734	0.97382	-0.300528	0.13	0.197	1	Not Significant	chr2	35815790	35816734	Overlap
79735	chr7-111587968-111588947	0.973836	-0.830066	0.024	0.053	1	Not Significant	chr7	111587968	111588947	Overlap
79736	chr5-148489237-148490197	0.973842	-0.263	0.187	0.287	1	Not Significant	chr5	148489237	148490197	Overlap
79737	chr18-20745889-20746738	0.973868	-0.296593	0.238	0.389	1	Not Significant	chr18	20745889	20746738	Overlap
79739	chr12-85818220-85819123	0.97389	-0.318735	0.157	0.253	1	Not Significant	chr12	85818220	85819123	Overlap
79740	chr14-25585554-25586504	0.973892	-0.244182	0.214	0.311	1	Not Significant	chr14	25585554	25586504	Overlap
79743	chr7-28827218-28828073	0.973968	-0.460796	0.074	0.131	1	Not Significant	chr7	28827218	28828073	Overlap
79746	chr8-120473754-120474668	0.973988	-0.606268	0.028	0.052	1	Not Significant	chr8	120473754	120474668	Overlap
79747	chr2-180384972-180385923	0.974009	-0.14807	0.465	0.625	1	Not Significant	chr2	180384972	180385923	Overlap
79755	chr4-139555696-139556576	0.974265	-1.19403	0.037	0.108	1	Not Significant	chr4	139555696	139556576	Overlap
79758	chr11-35369599-35370407	0.97442	-0.493979	0.076	0.129	1	Not Significant	chr11	35369599	35370407	Overlap
79762	chr2-148509983-148510977	0.97451	-1.13026	0.025	0.064	1	Not Significant	chr2	148509983	148510977	Overlap
79767	chr7-119895476-119896379	0.974873	-0.236937	0.433	0.633	1	Not Significant	chr7	119895476	119896379	Overlap
79771	chr5-92434736-92435619	0.975114	-0.213656	0.361	0.531	1	Not Significant	chr5	92434736	92435619	Overlap
79775	chr8-68734673-68735616	0.975223	-0.575531	0.1	0.194	1	Not Significant	chr8	68734673	68735616	Overlap
79778	chr12-71943287-71944264	0.97533	-0.737551	0.027	0.058	1	Not Significant	chr12	71943287	71944264	Overlap
79785	chr10-128909380-128910256	0.97555	-0.262957	0.326	0.5	1	Not Significant	chr10	128909380	128910256	Overlap
79788	chr6-72684948-72685900	0.975666	-0.868607	0.053	0.123	1	Not Significant	chr6	72684948	72685900	Overlap
79789	chr11-44906258-44907190	0.975692	-1.38244	0.015	0.054	1	Not Significant	chr11	44906258	44907190	Overlap
79790	chr11-46055560-46056539	0.975759	-0.370297	0.206	0.346	1	Not Significant	chr11	46055560	46056539	Overlap
79792	chr9-71663303-71664280	0.975774	-0.429735	0.08	0.14	1	Not Significant	chr9	71663303	71664280	Overlap
79793	chr4-154185777-154186718	0.975778	-1.02358	0.034	0.083	1	Not Significant	chr4	154185777	154186718	Overlap
79794	chr16-76339062-76339979	0.975794	-0.739316	0.029	0.056	1	Not Significant	chr16	76339062	76339979	Overlap
79804	chr12-79783735-79784624	0.976441	-1.16221	0.026	0.072	1	Not Significant	chr12	79783735	79784624	Overlap
79805	chr17-29095089-29095896	0.976482	-0.285069	0.317	0.497	1	Not Significant	chr17	29095089	29095896	Overlap
79806	chr19-17334694-17335610	0.976494	-0.514523	0.095	0.182	1	Not Significant	chr19	17334694	17335610	Overlap
79809	chr11-98192777-98193719	0.97658	-0.262605	0.282	0.429	1	Not Significant	chr11	98192777	98193719	Overlap
79810	chr10-68893080-68894061	0.976586	-1.1196	0.026	0.074	1	Not Significant	chr10	68893080	68894061	Overlap
79813	chr1-193382492-193383442	0.976723	-0.405992	0.104	0.172	1	Not Significant	chr1	193382492	193383442	Overlap
79814	chr13-97662516-97663416	0.976726	-1.23943	0.027	0.082	1	Not Significant	chr13	97662516	97663416	Overlap
79816	chr11-101448007-101448898	0.976816	-0.446854	0.113	0.211	1	Not Significant	chr11	101448007	101448898	Overlap
79817	chr19-47279511-47280404	0.976819	-0.362495	0.193	0.318	1	Not Significant	chr19	47279511	47280404	Overlap
79818	chr14-54185488-54186503	0.976826	-0.506551	0.055	0.093	1	Not Significant	chr14	54185488	54186503	Overlap
79820	chr4-107745340-107746335	0.976987	-0.275616	0.106	0.152	1	Not Significant	chr4	107745340	107746335	Overlap
79822	chr12-70633130-70633906	0.977025	-0.495404	0.037	0.066	1	Not Significant	chr12	70633130	70633906	Overlap
79826	chr17-79968536-79969470	0.977116	-0.865542	0.04	0.093	1	Not Significant	chr17	79968536	79969470	Overlap
79831	chr17-3448380-3449317	0.977262	-0.484573	0.037	0.063	1	Not Significant	chr17	3448380	3449317	Overlap
79838	chr16-8834132-8834790	0.977407	-0.433487	0.062	0.103	1	Not Significant	chr16	8834132	8834790	Overlap
79839	chr11-64600210-64601147	0.977424	-1.14237	0.022	0.056	1	Not Significant	chr11	64600210	64601147	Overlap
79840	chr4-94738761-94739719	0.977747	-1.08974	0.028	0.08	1	Not Significant	chr4	94738761	94739719	Overlap
79850	chr2-75224171-75225105	0.978177	-1.09625	0.047	0.131	1	Not Significant	chr2	75224171	75225105	Overlap
79853	chr15-82266082-82267031	0.97833	-0.386559	0.052	0.084	1	Not Significant	chr15	82266082	82267031	Overlap
79854	chr1-125662848-125663786	0.978366	-0.572652	0.099	0.196	1	Not Significant	chr1	125662848	125663786	Overlap
79862	chr4-148087586-148088436	0.978638	-0.292503	0.242	0.393	1	Not Significant	chr4	148087586	148088436	Overlap
79865	chr3-95295806-95296817	0.978655	-0.521757	0.064	0.116	1	Not Significant	chr3	95295806	95296817	Overlap
79869	chr7-130883838-130884879	0.978719	-0.343141	0.095	0.147	1	Not Significant	chr7	130883838	130884879	Overlap
79872	chr5-120191364-120192271	0.978845	-0.341732	0.137	0.217	1	Not Significant	chr5	120191364	120192271	Overlap
79875	chr8-110965313-110966210	0.978927	-0.313515	0.229	0.368	1	Not Significant	chr8	110965313	110966210	Overlap
79878	chr1-144006266-144007200	0.979067	-0.299572	0.123	0.195	1	Not Significant	chr1	144006266	144007200	Overlap
79879	chr13-46501721-46502575	0.97907	-0.203853	0.316	0.453	1	Not Significant	chr13	46501721	46502575	Overlap
79881	chr17-70979149-70980196	0.97912	-0.275944	0.201	0.298	1	Not Significant	chr17	70979149	70980196	Overlap
79883	chr2-103931442-103932334	0.979134	-1.18368	0.029	0.074	1	Not Significant	chr2	103931442	103932334	Overlap
79889	chr6-91473108-91474030	0.979328	-0.14602	0.478	0.634	1	Not Significant	chr6	91473108	91474030	Overlap
79897	chr11-69784497-69785412	0.979442	-0.664189	0.074	0.147	1	Not Significant	chr11	69784497	69785412	Overlap
79900	chr11-35838061-35838962	0.979611	-0.393584	0.171	0.29	1	Not Significant	chr11	35838061	35838962	Overlap
79901	chr19-47248650-47249575	0.979671	-0.328717	0.14	0.218	1	Not Significant	chr19	47248650	47249575	Overlap
79902	chr7-99215192-99216112	0.97971	-0.219662	0.236	0.342	1	Not Significant	chr7	99215192	99216112	Overlap
79906	chr9-70786367-70787319	0.979854	-0.458164	0.083	0.143	1	Not Significant	chr9	70786367	70787319	Overlap
79909	chr2-137091806-137092813	0.979936	-1.12633	0.022	0.061	1	Not Significant	chr2	137091806	137092813	Overlap
79911	chr3-149721529-149722548	0.979962	-0.362463	0.099	0.155	1	Not Significant	chr3	149721529	149722548	Overlap
79912	chr11-52875645-52876640	0.979971	-0.448698	0.079	0.126	1	Not Significant	chr11	52875645	52876640	Overlap
79918	chr12-79924985-79925956	0.980248	-0.893004	0.031	0.082	1	Not Significant	chr12	79924985	79925956	Overlap
79921	chr11-55386165-55387089	0.98035	-0.407617	0.091	0.157	1	Not Significant	chr11	55386165	55387089	Overlap
79925	chr8-33772845-33773797	0.980426	-0.990292	0.021	0.053	1	Not Significant	chr8	33772845	33773797	Overlap
79928	chr3-79854195-79855137	0.980507	-0.489898	0.053	0.092	1	Not Significant	chr3	79854195	79855137	Overlap
79932	chr1-133083731-133084716	0.980808	-0.241748	0.291	0.432	1	Not Significant	chr1	133083731	133084716	Overlap
79936	chr8-117437335-117438273	0.980942	-1.00186	0.019	0.052	1	Not Significant	chr8	117437335	117438273	Overlap
79946	chr3-121378484-121379505	0.981262	-1.26298	0.017	0.053	1	Not Significant	chr3	121378484	121379505	Overlap
79947	chr17-35673330-35674244	0.981271	-0.352423	0.211	0.342	1	Not Significant	chr17	35673330	35674244	Overlap
79948	chr4-133209090-133210009	0.981282	-0.500671	0.078	0.144	1	Not Significant	chr4	133209090	133210009	Overlap
79950	chr12-75994840-75995780	0.981306	-0.356717	0.079	0.122	1	Not Significant	chr12	75994840	75995780	Overlap
79954	chr8-122342532-122343445	0.981433	-0.417856	0.047	0.08	1	Not Significant	chr8	122342532	122343445	Overlap
79965	chr7-80043939-80044864	0.981729	-1.10288	0.026	0.07	1	Not Significant	chr7	80043939	80044864	Overlap
79973	chr13-56093706-56094610	0.982073	-0.346998	0.135	0.209	1	Not Significant	chr13	56093706	56094610	Overlap
79975	chr8-111554994-111555891	0.982132	-0.915667	0.023	0.058	1	Not Significant	chr8	111554994	111555891	Overlap
79977	chr3-8893255-8894175	0.982355	-0.191209	0.229	0.317	1	Not Significant	chr3	8893255	8894175	Overlap
79978	chr6-125313478-125314373	0.982545	-0.371424	0.266	0.441	1	Not Significant	chr6	125313478	125314373	Overlap
79982	chr5-36735736-36736623	0.982671	-0.597982	0.069	0.136	1	Not Significant	chr5	36735736	36736623	Overlap
79985	chr2-124554539-124555525	0.982751	-0.933397	0.021	0.055	1	Not Significant	chr2	124554539	124555525	Overlap
79995	chr11-94440860-94441783	0.983077	-0.344948	0.1	0.157	1	Not Significant	chr11	94440860	94441783	Overlap
79996	chr15-101223806-101224659	0.983079	-0.344676	0.283	0.464	1	Not Significant	chr15	101223806	101224659	Overlap
80005	chr7-89308642-89309519	0.983344	-0.930376	0.022	0.051	1	Not Significant	chr7	89308642	89309519	Overlap
80007	chr14-79712578-79713566	0.983488	-0.375011	0.185	0.292	1	Not Significant	chr14	79712578	79713566	Overlap
80008	chr13-23526101-23527013	0.983529	-0.453248	0.113	0.197	1	Not Significant	chr13	23526101	23527013	Overlap
80013	chr12-52847917-52848847	0.983679	-0.234539	0.3	0.434	1	Not Significant	chr12	52847917	52848847	Overlap
80015	chr19-53809664-53810524	0.983717	-0.305664	0.195	0.316	1	Not Significant	chr19	53809664	53810524	Overlap
80019	chr7-135607942-135608853	0.983864	-1.16491	0.026	0.077	1	Not Significant	chr7	135607942	135608853	Overlap
80023	chr9-13468954-13470545	0.983989	-0.979821	0.028	0.071	1	Not Significant	chr9	13468954	13470545	Overlap
80026	chr11-109681241-109682072	0.984152	-0.364108	0.172	0.277	1	Not Significant	chr11	109681241	109682072	Overlap
80027	chr18-64939755-64940671	0.98421	-0.756451	0.035	0.081	1	Not Significant	chr18	64939755	64940671	Overlap
80028	chrX-142680896-142681946	0.984315	-0.406555	0.239	0.405	1	Not Significant	chrX	142680896	142681946	Overlap
80033	chr7-66217844-66218764	0.984546	-0.555381	0.104	0.204	1	Not Significant	chr7	66217844	66218764	Overlap
80041	chr9-101445055-101446312	0.984741	-1.06739	0.018	0.054	1	Not Significant	chr9	101445055	101446312	Overlap
80042	chr1-133381820-133382698	0.984844	-0.395475	0.089	0.149	1	Not Significant	chr1	133381820	133382698	Overlap
80043	chr2-32667455-32668400	0.984954	-1.00859	0.039	0.099	1	Not Significant	chr2	32667455	32668400	Overlap
80047	chr5-66857014-66857905	0.985106	-0.343839	0.085	0.127	1	Not Significant	chr5	66857014	66857905	Overlap
80048	chr9-49605487-49606388	0.985208	-1.1767	0.025	0.077	1	Not Significant	chr9	49605487	49606388	Overlap
80050	chr18-80118596-80119538	0.985251	-0.600744	0.052	0.099	1	Not Significant	chr18	80118596	80119538	Overlap
80055	chr4-58605609-58606585	0.985482	-0.875883	0.029	0.072	1	Not Significant	chr4	58605609	58606585	Overlap
80059	chr11-65299182-65300160	0.985634	-0.271955	0.097	0.139	1	Not Significant	chr11	65299182	65300160	Overlap
80063	chr19-60874080-60874970	0.985714	-0.278855	0.318	0.494	1	Not Significant	chr19	60874080	60874970	Overlap
80065	chr4-55025914-55026901	0.985785	-1.15286	0.027	0.074	1	Not Significant	chr4	55025914	55026901	Overlap
80075	chr7-139308913-139309602	0.986036	-0.746056	0.081	0.19	1	Not Significant	chr7	139308913	139309602	Overlap
80077	chr2-35461889-35462844	0.986088	-0.531847	0.062	0.118	1	Not Significant	chr2	35461889	35462844	Overlap
80080	chr1-132315650-132316547	0.986194	-0.293675	0.206	0.331	1	Not Significant	chr1	132315650	132316547	Overlap
80081	chr19-5741544-5742435	0.986238	-0.342727	0.223	0.376	1	Not Significant	chr19	5741544	5742435	Overlap
80085	chr9-49307328-49308275	0.986314	-0.332334	0.162	0.248	1	Not Significant	chr9	49307328	49308275	Overlap
80086	chr3-52046670-52047590	0.986329	-0.40579	0.206	0.352	1	Not Significant	chr3	52046670	52047590	Overlap
80091	chr15-74733333-74734329	0.986406	-0.349108	0.137	0.22	1	Not Significant	chr15	74733333	74734329	Overlap
80093	chr9-71557447-71558368	0.986441	-0.346091	0.153	0.246	1	Not Significant	chr9	71557447	71558368	Overlap
80099	chr7-4490986-4491884	0.986598	-0.984436	0.044	0.112	1	Not Significant	chr7	4490986	4491884	Overlap
80103	chr9-56606014-56606920	0.986647	-0.512291	0.076	0.138	1	Not Significant	chr9	56606014	56606920	Overlap
80112	chr4-120091668-120092655	0.986904	-0.263072	0.182	0.272	1	Not Significant	chr4	120091668	120092655	Overlap
80113	chr6-38253769-38254716	0.98693	-0.259909	0.299	0.458	1	Not Significant	chr6	38253769	38254716	Overlap
80116	chr8-47784077-47785006	0.986951	-1.07825	0.046	0.123	1	Not Significant	chr8	47784077	47785006	Overlap
80119	chr3-104638184-104639072	0.987086	-0.207074	0.334	0.49	1	Not Significant	chr3	104638184	104639072	Overlap
80121	chr11-74896495-74897306	0.98713	-0.340836	0.212	0.35	1	Not Significant	chr11	74896495	74897306	Overlap
80122	chr16-76534694-76535541	0.987132	-0.484512	0.046	0.078	1	Not Significant	chr16	76534694	76535541	Overlap
80123	chr2-150650489-150651499	0.987201	-0.426143	0.128	0.208	1	Not Significant	chr2	150650489	150651499	Overlap
80124	chr2-115938887-115939829	0.987216	-0.53034	0.074	0.127	1	Not Significant	chr2	115938887	115939829	Overlap
80125	chr17-31073135-31073881	0.987239	-0.318424	0.124	0.196	1	Not Significant	chr17	31073135	31073881	Overlap
80126	chr17-25077761-25078650	0.98725	-0.606393	0.07	0.138	1	Not Significant	chr17	25077761	25078650	Overlap
80128	chr3-52955271-52956202	0.987262	-0.709118	0.057	0.129	1	Not Significant	chr3	52955271	52956202	Overlap
80129	chr11-4263805-4264703	0.987338	-0.898661	0.031	0.075	1	Not Significant	chr11	4263805	4264703	Overlap
80130	chr3-34019516-34020422	0.987339	-0.231738	0.384	0.565	1	Not Significant	chr3	34019516	34020422	Overlap
80132	chr18-76266504-76267428	0.987344	-0.364394	0.127	0.194	1	Not Significant	chr18	76266504	76267428	Overlap
80134	chr9-77345740-77346598	0.987401	-0.359283	0.098	0.15	1	Not Significant	chr9	77345740	77346598	Overlap
80136	chr5-15934249-15935090	0.987458	-0.232293	0.285	0.419	1	Not Significant	chr5	15934249	15935090	Overlap
80138	chr19-21885862-21886826	0.987499	-1.11907	0.022	0.062	1	Not Significant	chr19	21885862	21886826	Overlap
80142	chr7-105481835-105482793	0.987898	-0.649943	0.13	0.266	1	Not Significant	chr7	105481835	105482793	Overlap
80146	chr3-37666515-37667442	0.988022	-1.2768	0.028	0.088	1	Not Significant	chr3	37666515	37667442	Overlap
80147	chr1-139454292-139455188	0.988065	-0.394058	0.155	0.276	1	Not Significant	chr1	139454292	139455188	Overlap
80150	chr2-71672941-71673880	0.988199	-1.0368	0.059	0.145	1	Not Significant	chr2	71672941	71673880	Overlap
80151	chr4-58578161-58579085	0.988201	-1.21423	0.019	0.06	1	Not Significant	chr4	58578161	58579085	Overlap
80152	chr19-30842926-30843894	0.988237	-1.02859	0.022	0.055	1	Not Significant	chr19	30842926	30843894	Overlap
80154	chr15-84712385-84713294	0.988313	-1.0126	0.036	0.097	1	Not Significant	chr15	84712385	84713294	Overlap
80157	chrX-71107884-71108763	0.988497	-1.00398	0.022	0.054	1	Not Significant	chrX	71107884	71108763	Overlap
80165	chr5-3543431-3544328	0.988775	-0.322432	0.232	0.372	1	Not Significant	chr5	3543431	3544328	Overlap
80170	chr17-26699679-26700619	0.988951	-0.254187	0.214	0.314	1	Not Significant	chr17	26699679	26700619	Overlap
80182	chr7-44685689-44686741	0.989348	-0.390826	0.099	0.162	1	Not Significant	chr7	44685689	44686741	Overlap
80188	chr15-85670528-85671477	0.989565	-0.233998	0.402	0.581	1	Not Significant	chr15	85670528	85671477	Overlap
80189	chr7-127708297-127709151	0.989574	-0.290392	0.353	0.547	1	Not Significant	chr7	127708297	127709151	Overlap
80190	chr15-58410191-58411088	0.989603	-0.41401	0.051	0.087	1	Not Significant	chr15	58410191	58411088	Overlap
80193	chr1-34061005-34061569	0.989663	-0.456382	0.081	0.138	1	Not Significant	chr1	34061005	34061569	Overlap
80199	chr4-57772649-57773598	0.989881	-0.799337	0.051	0.12	1	Not Significant	chr4	57772649	57773598	Overlap
80203	chr7-111798722-111799660	0.989998	-0.257823	0.164	0.238	1	Not Significant	chr7	111798722	111799660	Overlap
80204	chr17-86781640-86782536	0.990021	-0.535491	0.075	0.142	1	Not Significant	chr17	86781640	86782536	Overlap
80205	chr1-54187293-54188205	0.990082	-0.322705	0.11	0.175	1	Not Significant	chr1	54187293	54188205	Overlap
80206	chr16-38344629-38345576	0.990108	-0.701416	0.05	0.098	1	Not Significant	chr16	38344629	38345576	Overlap
80212	chr3-87763627-87764583	0.990273	-1.02408	0.043	0.114	1	Not Significant	chr3	87763627	87764583	Overlap
80214	chr7-73606529-73607431	0.990358	-0.219723	0.277	0.427	1	Not Significant	chr7	73606529	73607431	Overlap
80216	chr19-10182494-10183346	0.990399	-0.332327	0.27	0.446	1	Not Significant	chr19	10182494	10183346	Overlap
80219	chr6-127969885-127970813	0.99046	-0.339492	0.073	0.115	1	Not Significant	chr6	127969885	127970813	Overlap
80227	chr15-57816138-57817093	0.990649	-0.955404	0.022	0.058	1	Not Significant	chr15	57816138	57817093	Overlap
80230	chr8-66760916-66761813	0.990757	-0.254198	0.052	0.074	1	Not Significant	chr8	66760916	66761813	Overlap
80234	chr7-113066289-113067227	0.991003	-1.06643	0.025	0.07	1	Not Significant	chr7	113066289	113067227	Overlap
80242	chr15-59138413-59139359	0.991222	-0.390251	0.142	0.235	1	Not Significant	chr15	59138413	59139359	Overlap
80244	chr11-61533316-61534262	0.991287	-0.780147	0.035	0.079	1	Not Significant	chr11	61533316	61534262	Overlap
80246	chr5-52341939-52342899	0.991319	-1.11197	0.021	0.056	1	Not Significant	chr5	52341939	52342899	Overlap
80251	chr9-62470132-62471052	0.991466	-0.636037	0.059	0.123	1	Not Significant	chr9	62470132	62471052	Overlap
80259	chr8-91332630-91333545	0.991679	-0.417712	0.101	0.173	1	Not Significant	chr8	91332630	91333545	Overlap
80260	chr5-23519537-23520385	0.991711	-0.305607	0.154	0.235	1	Not Significant	chr5	23519537	23520385	Overlap
80265	chr4-137603336-137604295	0.991917	-0.332814	0.173	0.266	1	Not Significant	chr4	137603336	137604295	Overlap
80266	chr5-72381863-72382811	0.991933	-0.385383	0.086	0.133	1	Not Significant	chr5	72381863	72382811	Overlap
80269	chr18-61416199-61417130	0.992029	-0.273545	0.189	0.279	1	Not Significant	chr18	61416199	61417130	Overlap
80270	chr17-4945845-4946769	0.992037	-0.441095	0.099	0.174	1	Not Significant	chr17	4945845	4946769	Overlap
80273	chr14-50870053-50870995	0.992092	-0.347634	0.206	0.334	1	Not Significant	chr14	50870053	50870995	Overlap
80276	chr5-134887548-134888465	0.992262	-1.14769	0.027	0.083	1	Not Significant	chr5	134887548	134888465	Overlap
80277	chr8-123373502-123374097	0.992322	-0.187467	0.384	0.549	1	Not Significant	chr8	123373502	123374097	Overlap
80278	chr7-24207667-24208603	0.992329	-0.555855	0.084	0.16	1	Not Significant	chr7	24207667	24208603	Overlap
80280	chr12-73774699-73775655	0.992475	-0.815905	0.047	0.106	1	Not Significant	chr12	73774699	73775655	Overlap
80290	chr4-24850602-24851517	0.992707	-0.28458	0.202	0.303	1	Not Significant	chr4	24850602	24851517	Overlap
80292	chr13-29734270-29735206	0.992736	-0.348193	0.062	0.094	1	Not Significant	chr13	29734270	29735206	Overlap
80295	chr2-127586808-127587732	0.992885	-0.325631	0.21	0.334	1	Not Significant	chr2	127586808	127587732	Overlap
80304	chr10-120208340-120209247	0.993155	-0.30012	0.158	0.261	1	Not Significant	chr10	120208340	120209247	Overlap
80306	chr17-32110157-32111031	0.993171	-0.377367	0.136	0.213	1	Not Significant	chr17	32110157	32111031	Overlap
80313	chr4-43428641-43429524	0.993323	-0.57949	0.076	0.147	1	Not Significant	chr4	43428641	43429524	Overlap
80316	chr17-5204918-5205831	0.993403	-0.627546	0.034	0.066	1	Not Significant	chr17	5204918	5205831	Overlap
80318	chr17-5885175-5886077	0.993422	-0.690783	0.032	0.064	1	Not Significant	chr17	5885175	5886077	Overlap
80327	chr11-68955870-68956651	0.993731	-0.92273	0.027	0.068	1	Not Significant	chr11	68955870	68956651	Overlap
80328	chr16-11046292-11047145	0.993764	-0.712864	0.045	0.098	1	Not Significant	chr16	11046292	11047145	Overlap
80329	chr14-14702524-14703397	0.993805	-0.263074	0.345	0.539	1	Not Significant	chr14	14702524	14703397	Overlap
80330	chr8-120393651-120394602	0.993835	-0.542891	0.046	0.087	1	Not Significant	chr8	120393651	120394602	Overlap
80332	chr11-78984518-78985453	0.993867	-0.836969	0.081	0.182	1	Not Significant	chr11	78984518	78985453	Overlap
80334	chr17-35105691-35106645	0.993905	-0.631434	0.032	0.061	1	Not Significant	chr17	35105691	35106645	Overlap
80340	chr1-151974749-151975629	0.994025	-0.374125	0.175	0.277	1	Not Significant	chr1	151974749	151975629	Overlap
80348	chr10-68007963-68008889	0.994386	-0.660181	0.056	0.113	1	Not Significant	chr10	68007963	68008889	Overlap
80351	chr14-25718180-25719112	0.994615	-1.08922	0.031	0.08	1	Not Significant	chr14	25718180	25719112	Overlap
80353	chr8-120046149-120047118	0.994731	-0.306481	0.286	0.452	1	Not Significant	chr8	120046149	120047118	Overlap
80364	chr3-27664979-27665967	0.995113	-0.542949	0.081	0.147	1	Not Significant	chr3	27664979	27665967	Overlap
80367	chr11-88619839-88620792	0.995237	-0.300303	0.17	0.279	1	Not Significant	chr11	88619839	88620792	Overlap
80368	chr15-81956221-81957088	0.995312	-0.500738	0.053	0.095	1	Not Significant	chr15	81956221	81957088	Overlap
80372	chr18-46615152-46616122	0.995371	-0.701476	0.061	0.133	1	Not Significant	chr18	46615152	46616122	Overlap
80375	chr17-26672866-26673783	0.995399	-0.361101	0.073	0.113	1	Not Significant	chr17	26672866	26673783	Overlap
80376	chr11-79771120-79772068	0.995422	-0.285809	0.189	0.281	1	Not Significant	chr11	79771120	79772068	Overlap
80378	chr9-84093901-84094822	0.995449	-0.813619	0.026	0.057	1	Not Significant	chr9	84093901	84094822	Overlap
80379	chr11-88634344-88635239	0.99548	-0.705131	0.074	0.16	1	Not Significant	chr11	88634344	88635239	Overlap
80380	chr19-24850064-24850924	0.995489	-0.723415	0.023	0.051	1	Not Significant	chr19	24850064	24850924	Overlap
80381	chr5-43134201-43135114	0.99549	-0.309868	0.067	0.096	1	Not Significant	chr5	43134201	43135114	Overlap
80384	chr4-131721889-131722829	0.995604	-1.08147	0.034	0.091	1	Not Significant	chr4	131721889	131722829	Overlap
80394	chr6-33891807-33892824	0.995965	-0.385739	0.074	0.113	1	Not Significant	chr6	33891807	33892824	Overlap
80397	chr5-117714727-117715674	0.996071	-0.253067	0.256	0.373	1	Not Significant	chr5	117714727	117715674	Overlap
80402	chr6-65611638-65612582	0.996226	-0.342062	0.137	0.221	1	Not Significant	chr6	65611638	65612582	Overlap
80411	chr17-26932685-26933580	0.996402	-0.231183	0.403	0.589	1	Not Significant	chr17	26932685	26933580	Overlap
80421	chr5-136480260-136481137	0.996623	-0.268368	0.201	0.3	1	Not Significant	chr5	136480260	136481137	Overlap
80426	chr4-142070698-142072111	0.996783	-0.537472	0.078	0.14	1	Not Significant	chr4	142070698	142072111	Overlap
80427	chr17-25913485-25914423	0.996804	-0.537785	0.045	0.082	1	Not Significant	chr17	25913485	25914423	Overlap
80431	chr19-25435185-25436070	0.996862	-0.955805	0.038	0.09	1	Not Significant	chr19	25435185	25436070	Overlap
80433	chr12-79511353-79512408	0.996926	-1.08207	0.039	0.095	1	Not Significant	chr12	79511353	79512408	Overlap
80438	chr5-38561279-38562190	0.997059	-0.205166	0.442	0.624	1	Not Significant	chr5	38561279	38562190	Overlap
80441	chr11-109587516-109588243	0.997349	-0.565413	0.059	0.111	1	Not Significant	chr11	109587516	109588243	Overlap
80444	chr3-115714597-115715484	0.99739	-0.37129	0.195	0.323	1	Not Significant	chr3	115714597	115715484	Overlap
80445	chr7-100461367-100462271	0.997394	-0.354977	0.194	0.326	1	Not Significant	chr7	100461367	100462271	Overlap
80448	chr6-99666326-99667244	0.997448	-0.444693	0.201	0.358	1	Not Significant	chr6	99666326	99667244	Overlap
80457	chr1-182103164-182104119	0.997998	-0.559344	0.029	0.055	1	Not Significant	chr1	182103164	182104119	Overlap
80458	chr4-21711879-21712930	0.998002	-0.391516	0.104	0.17	1	Not Significant	chr4	21711879	21712930	Overlap
80469	chr9-68813965-68814932	0.998345	-0.677418	0.053	0.11	1	Not Significant	chr9	68813965	68814932	Overlap
80471	chr4-149345641-149346554	0.998468	-0.229719	0.293	0.42	1	Not Significant	chr4	149345641	149346554	Overlap
80480	chr3-116962915-116963769	0.998702	-0.310289	0.208	0.329	1	Not Significant	chr3	116962915	116963769	Overlap
80483	chr14-101883618-101884519	0.998721	-0.308603	0.144	0.214	1	Not Significant	chr14	101883618	101884519	Overlap
80485	chr1-191479745-191480708	0.998835	-1.02007	0.032	0.082	1	Not Significant	chr1	191479745	191480708	Overlap
80487	chr1-150099479-150100430	0.998868	-1.10093	0.049	0.128	1	Not Significant	chr1	150099479	150100430	Overlap
80490	chr1-39981753-39982678	0.998908	-0.53313	0.079	0.136	1	Not Significant	chr1	39981753	39982678	Overlap
80493	chr12-71246941-71247982	0.998943	-1.29879	0.017	0.053	1	Not Significant	chr12	71246941	71247982	Overlap
80495	chr1-187997256-187998249	0.999002	-0.246964	0.201	0.291	1	Not Significant	chr1	187997256	187998249	Overlap
80499	chr4-155150289-155151194	0.999071	-0.381425	0.23	0.401	1	Not Significant	chr4	155150289	155151194	Overlap
80501	chr3-116914445-116915446	0.999117	-0.373958	0.158	0.243	1	Not Significant	chr3	116914445	116915446	Overlap
80503	chr5-102840566-102841558	0.999139	-0.361355	0.085	0.129	1	Not Significant	chr5	102840566	102841558	Overlap
80504	chr2-52873063-52873986	0.999219	-0.456617	0.091	0.159	1	Not Significant	chr2	52873063	52873986	Overlap
80506	chr14-11161642-11162551	0.999275	-0.298713	0.266	0.415	1	Not Significant	chr14	11161642	11162551	Overlap
80509	chr15-101253681-101254601	0.999406	-0.248099	0.39	0.568	1	Not Significant	chr15	101253681	101254601	Overlap
80510	chr8-15920878-15921839	0.999449	-0.493703	0.061	0.105	1	Not Significant	chr8	15920878	15921839	Overlap
80511	chr6-72260931-72261848	0.99945	-0.342282	0.194	0.311	1	Not Significant	chr6	72260931	72261848	Overlap
80512	chr10-94526661-94527632	0.99947	-0.352639	0.087	0.138	1	Not Significant	chr10	94526661	94527632	Overlap
80514	chr1-43250079-43251007	0.99951	-0.316548	0.184	0.288	1	Not Significant	chr1	43250079	43251007	Overlap
80518	chr17-79700574-79701512	0.99954	-1.52222	0.016	0.052	1	Not Significant	chr17	79700574	79701512	Overlap
80523	chr13-49581715-49582654	0.99984	-1.16426	0.021	0.059	1	Not Significant	chr13	49581715	49582654	Overlap
1	chr17-27105383-27106345	1.24968e-192	-5.22353	0.014	0.491	2.15663e-187	Downregulated	chr17	27105383	27106345	No Overlap
3	chr7-44433121-44434045	2.09115e-167	-5.1224	0.014	0.447	3.60877e-162	Downregulated	chr7	44433121	44434045	No Overlap
4	chr7-30717062-30718045	5.40449e-156	-4.49678	0.021	0.456	9.32674e-151	Downregulated	chr7	30717062	30718045	No Overlap
5	chr5-111238942-111239869	3.45297e-149	-4.81911	0.017	0.435	5.95894e-144	Downregulated	chr5	111238942	111239869	No Overlap
6	chr10-81464143-81465077	5.78086e-145	-3.79511	0.034	0.493	9.97627e-140	Downregulated	chr10	81464143	81465077	No Overlap
7	chr18-36274483-36275550	1.17419e-144	-4.43184	0.02	0.441	2.02635e-139	Downregulated	chr18	36274483	36275550	No Overlap
8	chr7-19175599-19176528	3.94684e-139	-4.00794	0.027	0.451	6.81122e-134	Downregulated	chr7	19175599	19176528	No Overlap
9	chr2-180641464-180643234	1.08875e-138	-3.61857	0.037	0.475	1.8789e-133	Downregulated	chr2	180641464	180643234	No Overlap
10	chr16-18036194-18037202	1.18763e-129	-4.60244	0.016	0.391	2.04953e-124	Downregulated	chr16	18036194	18037202	No Overlap
11	chr10-81465137-81466019	3.13207e-128	-3.97276	0.025	0.43	5.40514e-123	Downregulated	chr10	81465137	81466019	No Overlap
12	chr5-76818548-76819476	4.32862e-126	-5.69479	0.006	0.346	7.47007e-121	Downregulated	chr5	76818548	76819476	No Overlap
13	chr17-27324769-27325706	1.05917e-125	-3.84587	0.032	0.44	1.82786e-120	Downregulated	chr17	27324769	27325706	No Overlap
14	chr2-166632471-166633379	7.22717e-124	-4.32836	0.019	0.407	1.24722e-118	Downregulated	chr2	166632471	166633379	No Overlap
15	chr8-70819871-70820974	7.89552e-115	-3.15856	0.052	0.49	1.36256e-109	Downregulated	chr8	70819871	70820974	No Overlap
16	chr8-95593748-95594669	1.65269e-114	-4.54027	0.016	0.362	2.85211e-109	Downregulated	chr8	95593748	95594669	No Overlap
17	chr9-59577747-59578690	1.29979e-113	-2.45024	0.111	0.597	2.2431e-108	Downregulated	chr9	59577747	59578690	No Overlap
18	chr11-119145905-119146835	1.18466e-112	-4.35802	0.017	0.357	2.04442e-107	Downregulated	chr11	119145905	119146835	No Overlap
19	chr9-124272856-124273817	5.33691e-111	-4.13234	0.021	0.38	9.21013e-106	Downregulated	chr9	124272856	124273817	No Overlap
20	chr8-125331715-125333526	1.3604e-106	-3.62539	0.029	0.397	2.3477e-101	Downregulated	chr8	125331715	125333526	No Overlap
21	chr3-100506466-100507431	4.53399e-106	-6.06067	0.005	0.295	7.82449e-101	Downregulated	chr3	100506466	100507431	No Overlap
22	chr7-28693171-28694124	1.42252e-103	-3.07817	0.047	0.44	2.4549e-98	Downregulated	chr7	28693171	28694124	No Overlap
23	chr8-71665292-71666227	6.7797e-102	-2.58073	0.079	0.506	1.17e-96	Downregulated	chr8	71665292	71666227	No Overlap
24	chr2-151670294-151671292	9.26536e-102	-4.52645	0.015	0.336	1.59896e-96	Downregulated	chr2	151670294	151671292	No Overlap
25	chr17-31929625-31930485	2.6373e-101	-2.82681	0.067	0.481	4.55129e-96	Downregulated	chr17	31929625	31930485	No Overlap
26	chr10-80538728-80539793	5.68878e-100	-3.1916	0.044	0.435	9.81735e-95	Downregulated	chr10	80538728	80539793	No Overlap
27	chr7-38111771-38112784	2.39632e-99	-3.49427	0.033	0.391	4.13542e-94	Downregulated	chr7	38111771	38112784	No Overlap
28	chr16-10357710-10358720	2.16636e-96	-3.98038	0.02	0.355	3.73858e-91	Downregulated	chr16	10357710	10358720	No Overlap
29	chr4-118276146-118277052	3.99767e-96	-4.17822	0.019	0.34	6.89893e-91	Downregulated	chr4	118276146	118277052	No Overlap
31	chr11-58238933-58239959	8.2668e-96	-3.72484	0.027	0.367	1.42663e-90	Downregulated	chr11	58238933	58239959	No Overlap
32	chr2-180319888-180320820	4.06964e-94	-3.26145	0.037	0.395	7.02314e-89	Downregulated	chr2	180319888	180320820	No Overlap
33	chr2-172889475-172890429	2.70592e-93	-4.40383	0.014	0.328	4.66972e-88	Downregulated	chr2	172889475	172890429	No Overlap
34	chr5-120677254-120678193	9.68153e-93	-4.63599	0.011	0.309	1.67078e-87	Downregulated	chr5	120677254	120678193	No Overlap
35	chr1-83119617-83120558	2.87931e-92	-4.64501	0.011	0.299	4.96895e-87	Downregulated	chr1	83119617	83120558	No Overlap
36	chr15-102920470-102921425	3.05579e-92	-3.54861	0.031	0.37	5.2735e-87	Downregulated	chr15	102920470	102921425	No Overlap
37	chr2-98666099-98666796	4.18411e-89	1.02774	0.779	0.617	7.22068e-84	Upregulated	chr2	98666099	98666796	No Overlap
38	chr8-46965498-46966656	6.12809e-89	-3.29548	0.034	0.378	1.05755e-83	Downregulated	chr8	46965498	46966656	No Overlap
39	chr15-80116906-80117837	1.92956e-88	-3.68531	0.023	0.338	3.32992e-83	Downregulated	chr15	80116906	80117837	No Overlap
40	chr8-120518464-120519403	6.84083e-88	-2.88272	0.055	0.441	1.18055e-82	Downregulated	chr8	120518464	120519403	No Overlap
41	chr2-180522531-180523490	1.1205e-87	-4.91966	0.009	0.284	1.93369e-82	Downregulated	chr2	180522531	180523490	No Overlap
42	chr17-85522409-85523436	1.76318e-87	-4.5722	0.011	0.289	3.0428e-82	Downregulated	chr17	85522409	85523436	No Overlap
43	chr5-135834899-135835822	2.15155e-87	-2.93123	0.051	0.413	3.71302e-82	Downregulated	chr5	135834899	135835822	No Overlap
44	chr1-87637226-87638127	2.15645e-87	-3.9513	0.02	0.33	3.72148e-82	Downregulated	chr1	87637226	87638127	No Overlap
45	chr10-77864101-77865035	4.83898e-87	-4.23445	0.015	0.292	8.35082e-82	Downregulated	chr10	77864101	77865035	No Overlap
46	chr2-36091023-36091969	9.60787e-87	-2.83942	0.051	0.404	1.65807e-81	Downregulated	chr2	36091023	36091969	No Overlap
47	chr5-138279690-138280627	2.32666e-86	-2.44112	0.099	0.526	4.01522e-81	Downregulated	chr5	138279690	138280627	No Overlap
48	chr9-53705914-53706827	3.48963e-86	-2.79437	0.063	0.458	6.0222e-81	Downregulated	chr9	53705914	53706827	No Overlap
49	chr5-53196141-53197137	1.80876e-85	-4.4422	0.013	0.284	3.12145e-80	Downregulated	chr5	53196141	53197137	No Overlap
50	chr10-82768589-82769588	4.71472e-85	-4.3056	0.013	0.292	8.13638e-80	Downregulated	chr10	82768589	82769588	No Overlap
51	chr5-142701568-142702548	5.78329e-84	-2.8105	0.056	0.42	9.98045e-79	Downregulated	chr5	142701568	142702548	No Overlap
52	chr12-105705540-105706462	6.33633e-82	-4.09057	0.017	0.31	1.09349e-76	Downregulated	chr12	105705540	105706462	No Overlap
54	chr14-48443508-48444437	1.46139e-81	-4.55575	0.011	0.269	2.52199e-76	Downregulated	chr14	48443508	48444437	No Overlap
55	chr1-54816383-54817326	1.60799e-81	-3.74027	0.021	0.303	2.77497e-76	Downregulated	chr1	54816383	54817326	No Overlap
56	chr6-90988378-90989427	2.42713e-81	-1.90654	0.153	0.579	4.1886e-76	Downregulated	chr6	90988378	90989427	No Overlap
57	chr9-43628516-43629530	4.48062e-81	-5.03036	0.007	0.269	7.73239e-76	Downregulated	chr9	43628516	43629530	No Overlap
58	chr4-152340588-152341535	1.23957e-80	-3.91962	0.019	0.305	2.13918e-75	Downregulated	chr4	152340588	152341535	No Overlap
59	chr2-98666902-98667469	5.78944e-80	1.00654	0.701	0.571	9.99107e-75	Upregulated	chr2	98666902	98667469	No Overlap
60	chr8-12329786-12330706	9.41702e-80	-4.16815	0.014	0.282	1.62513e-74	Downregulated	chr8	12329786	12330706	No Overlap
61	chr11-117425526-117426566	3.40588e-79	-3.52267	0.025	0.325	5.87766e-74	Downregulated	chr11	117425526	117426566	No Overlap
62	chr14-25500471-25501385	6.41415e-79	-2.53859	0.067	0.423	1.10692e-73	Downregulated	chr14	25500471	25501385	No Overlap
63	chr17-27707716-27708632	1.3631e-78	-3.38856	0.034	0.355	2.35235e-73	Downregulated	chr17	27707716	27708632	No Overlap
64	chr6-137146736-137147604	1.36631e-78	-4.90519	0.008	0.248	2.35789e-73	Downregulated	chr6	137146736	137147604	No Overlap
65	chr19-26984264-26985216	1.73896e-78	-5.97604	0.004	0.214	3.00099e-73	Downregulated	chr19	26984264	26985216	No Overlap
66	chr6-84500090-84501152	1.12366e-77	-4.47165	0.011	0.265	1.93914e-72	Downregulated	chr6	84500090	84501152	No Overlap
68	chr7-4752471-4753324	5.966e-77	-2.68628	0.058	0.419	1.02958e-71	Downregulated	chr7	4752471	4753324	No Overlap
69	chr3-135648282-135649241	1.18305e-76	-3.93845	0.017	0.288	2.04163e-71	Downregulated	chr3	135648282	135649241	No Overlap
71	chr3-154835791-154836757	9.97176e-76	-2.83306	0.049	0.368	1.72087e-70	Downregulated	chr3	154835791	154836757	No Overlap
72	chr13-53125379-53126321	1.16938e-75	-4.89162	0.008	0.249	2.01804e-70	Downregulated	chr13	53125379	53126321	No Overlap
74	chr7-131317353-131318274	3.80977e-74	-4.53569	0.009	0.251	6.57467e-69	Downregulated	chr7	131317353	131318274	No Overlap
75	chr2-4078986-4079886	4.79836e-74	-4.85331	0.008	0.239	8.28072e-69	Downregulated	chr2	4078986	4079886	No Overlap
76	chr16-94760475-94761527	1.0433e-73	-3.40972	0.028	0.329	1.80046e-68	Downregulated	chr16	94760475	94761527	No Overlap
77	chr4-148830064-148830989	1.96757e-73	-3.43923	0.028	0.313	3.39552e-68	Downregulated	chr4	148830064	148830989	No Overlap
78	chr17-31870655-31871547	2.12627e-73	-3.23386	0.034	0.331	3.66939e-68	Downregulated	chr17	31870655	31871547	No Overlap
79	chr4-140506881-140507857	2.67045e-73	-4.61196	0.01	0.253	4.6085e-68	Downregulated	chr4	140506881	140507857	No Overlap
80	chr8-54723998-54724927	2.797e-73	-3.1671	0.035	0.354	4.82689e-68	Downregulated	chr8	54723998	54724927	No Overlap
81	chr15-100323790-100324829	3.14306e-73	-4.4008	0.01	0.252	5.4241e-68	Downregulated	chr15	100323790	100324829	No Overlap
82	chr15-72033824-72034800	3.35192e-73	-4.32437	0.015	0.27	5.78454e-68	Downregulated	chr15	72033824	72034800	No Overlap
83	chr17-48107642-48109022	3.96607e-73	-2.65907	0.053	0.37	6.8444e-68	Downregulated	chr17	48107642	48109022	No Overlap
84	chr8-94781524-94782468	1.69728e-72	-3.73571	0.02	0.285	2.92907e-67	Downregulated	chr8	94781524	94782468	No Overlap
85	chr6-4608658-4609747	1.71593e-72	-3.8854	0.018	0.277	2.96124e-67	Downregulated	chr6	4608658	4609747	No Overlap
86	chr17-56825336-56826233	1.75932e-72	-3.27407	0.032	0.329	3.03613e-67	Downregulated	chr17	56825336	56826233	No Overlap
87	chr4-152107442-152108434	3.27828e-72	-2.76932	0.05	0.388	5.65746e-67	Downregulated	chr4	152107442	152108434	No Overlap
88	chr8-72642591-72643689	6.86656e-72	-3.00247	0.035	0.338	1.18499e-66	Downregulated	chr8	72642591	72643689	No Overlap
89	chr7-45361033-45361963	8.25098e-72	-2.52595	0.066	0.422	1.4239e-66	Downregulated	chr7	45361033	45361963	No Overlap
90	chr10-85294975-85295909	1.10312e-71	-3.37748	0.028	0.31	1.9037e-66	Downregulated	chr10	85294975	85295909	No Overlap
91	chr4-137727463-137728362	3.69862e-71	-2.76932	0.048	0.369	6.38285e-66	Downregulated	chr4	137727463	137728362	No Overlap
92	chr17-28343940-28344794	4.79436e-71	-3.01388	0.039	0.358	8.27382e-66	Downregulated	chr17	28343940	28344794	No Overlap
93	chr5-117348025-117348957	7.16128e-71	-3.74423	0.021	0.287	1.23585e-65	Downregulated	chr5	117348025	117348957	No Overlap
94	chr6-119328896-119329850	1.02632e-70	-2.34533	0.079	0.438	1.77115e-65	Downregulated	chr6	119328896	119329850	No Overlap
95	chr5-37241532-37242583	1.21769e-70	-3.88856	0.016	0.271	2.10141e-65	Downregulated	chr5	37241532	37242583	No Overlap
96	chr7-30908464-30909411	3.83776e-70	-3.45481	0.027	0.307	6.62297e-65	Downregulated	chr7	30908464	30909411	No Overlap
97	chr13-95215533-95216641	9.60099e-70	-5.27196	0.006	0.211	1.65688e-64	Downregulated	chr13	95215533	95216641	No Overlap
98	chr2-92883638-92884554	1.69339e-69	-3.51962	0.024	0.292	2.92234e-64	Downregulated	chr2	92883638	92884554	No Overlap
99	chr7-81203300-81204238	5.32562e-69	-3.94078	0.015	0.256	9.19063e-64	Downregulated	chr7	81203300	81204238	No Overlap
100	chr4-130252591-130253445	6.53425e-69	-4.64469	0.009	0.246	1.12764e-63	Downregulated	chr4	130252591	130253445	No Overlap
101	chr1-193035435-193036543	1.12152e-68	-3.20516	0.031	0.313	1.93546e-63	Downregulated	chr1	193035435	193036543	No Overlap
102	chr4-138939260-138940205	1.21488e-68	-3.34517	0.029	0.313	2.09657e-63	Downregulated	chr4	138939260	138940205	No Overlap
103	chr10-79613572-79614673	1.3936e-68	-2.62751	0.059	0.399	2.405e-63	Downregulated	chr10	79613572	79614673	No Overlap
104	chr6-136491984-136492913	3.15227e-68	-4.042	0.015	0.267	5.44001e-63	Downregulated	chr6	136491984	136492913	No Overlap
105	chr9-48826174-48827074	3.80926e-68	-2.03129	0.111	0.485	6.5738e-63	Downregulated	chr9	48826174	48827074	No Overlap
106	chr19-36715676-36716567	4.39229e-68	-3.76073	0.019	0.274	7.57995e-63	Downregulated	chr19	36715676	36716567	No Overlap
107	chr15-74538027-74538965	4.96916e-68	-4.04534	0.016	0.271	8.57548e-63	Downregulated	chr15	74538027	74538965	No Overlap
108	chr7-98423036-98424123	8.29898e-68	-3.60357	0.022	0.279	1.43219e-62	Downregulated	chr7	98423036	98424123	No Overlap
109	chr7-136009708-136010718	8.82678e-68	-3.67064	0.019	0.274	1.52327e-62	Downregulated	chr7	136009708	136010718	No Overlap
110	chr4-150075881-150076826	1.14937e-67	-3.51699	0.022	0.276	1.98352e-62	Downregulated	chr4	150075881	150076826	No Overlap
111	chr11-77960690-77961700	2.0509e-67	-3.8386	0.017	0.265	3.53932e-62	Downregulated	chr11	77960690	77961700	No Overlap
112	chr7-126462737-126463619	2.88718e-67	-3.20281	0.032	0.316	4.98252e-62	Downregulated	chr7	126462737	126463619	No Overlap
113	chr4-154785154-154786269	3.12441e-67	-2.92237	0.04	0.339	5.39191e-62	Downregulated	chr4	154785154	154786269	No Overlap
114	chr3-121474472-121475618	4.96637e-67	-4.45502	0.01	0.227	8.57066e-62	Downregulated	chr3	121474472	121475618	No Overlap
115	chr1-134326599-134327541	5.89706e-67	-4.13468	0.013	0.235	1.01768e-61	Downregulated	chr1	134326599	134327541	No Overlap
116	chr6-88231485-88232432	7.10439e-67	-2.22056	0.086	0.443	1.22603e-61	Downregulated	chr6	88231485	88232432	No Overlap
117	chr5-120648551-120649546	8.39517e-67	-2.35046	0.076	0.437	1.44879e-61	Downregulated	chr5	120648551	120649546	No Overlap
119	chr14-34203070-34204021	1.68906e-66	-3.31147	0.027	0.29	2.91489e-61	Downregulated	chr14	34203070	34204021	No Overlap
120	chr15-91734926-91735958	3.78025e-66	-3.62547	0.02	0.265	6.52372e-61	Downregulated	chr15	91734926	91735958	No Overlap
121	chr13-81632747-81633701	5.51089e-66	-3.22718	0.029	0.303	9.51036e-61	Downregulated	chr13	81632747	81633701	No Overlap
122	chr15-36929581-36930356	6.9234e-66	-4.81654	0.008	0.216	1.1948e-60	Downregulated	chr15	36929581	36930356	No Overlap
123	chr17-49029487-49030474	8.4713e-66	-2.6448	0.054	0.368	1.46193e-60	Downregulated	chr17	49029487	49030474	No Overlap
124	chr7-30697892-30699287	1.39321e-65	-4.2829	0.011	0.247	2.40432e-60	Downregulated	chr7	30697892	30699287	No Overlap
125	chr2-180376430-180377379	1.56276e-65	-2.63154	0.052	0.352	2.69692e-60	Downregulated	chr2	180376430	180377379	No Overlap
126	chr7-125762019-125763008	1.95336e-65	-2.82483	0.041	0.334	3.371e-60	Downregulated	chr7	125762019	125763008	No Overlap
127	chr12-15706362-15707282	2.25999e-65	-3.60937	0.02	0.278	3.90016e-60	Downregulated	chr12	15706362	15707282	No Overlap
128	chr10-61065110-61065903	2.33005e-65	-3.77264	0.017	0.256	4.02106e-60	Downregulated	chr10	61065110	61065903	No Overlap
129	chr8-122545775-122546639	2.89566e-65	-3.09787	0.033	0.316	4.99715e-60	Downregulated	chr8	122545775	122546639	No Overlap
130	chr6-112256445-112257354	3.29014e-65	-2.93711	0.038	0.332	5.67793e-60	Downregulated	chr6	112256445	112257354	No Overlap
131	chr8-125397668-125398607	4.05677e-65	-2.92744	0.039	0.327	7.00093e-60	Downregulated	chr8	125397668	125398607	No Overlap
132	chr7-66333733-66334706	4.47285e-65	-4.20197	0.013	0.235	7.71897e-60	Downregulated	chr7	66333733	66334706	No Overlap
135	chr13-36735853-36736769	1.75063e-64	-2.84914	0.045	0.34	3.02113e-59	Downregulated	chr13	36735853	36736769	No Overlap
136	chr18-25504691-25505671	1.75935e-64	-3.07051	0.036	0.327	3.03619e-59	Downregulated	chr18	25504691	25505671	No Overlap
138	chr2-130027619-130028555	2.7173e-64	-2.68796	0.051	0.353	4.68936e-59	Downregulated	chr2	130027619	130028555	No Overlap
139	chr12-100326513-100327440	5.26974e-64	-3.25202	0.03	0.303	9.09419e-59	Downregulated	chr12	100326513	100327440	No Overlap
140	chr7-130143143-130144136	5.34992e-64	-3.91503	0.016	0.259	9.23257e-59	Downregulated	chr7	130143143	130144136	No Overlap
141	chr1-87067409-87068406	1.14411e-63	-4.41337	0.01	0.229	1.97443e-58	Downregulated	chr1	87067409	87068406	No Overlap
142	chr6-54084773-54085725	1.24155e-63	-3.38014	0.025	0.289	2.1426e-58	Downregulated	chr6	54084773	54085725	No Overlap
143	chr10-70599068-70600022	1.59807e-63	-2.56944	0.057	0.365	2.75786e-58	Downregulated	chr10	70599068	70600022	No Overlap
144	chr17-11987971-11988922	2.11585e-63	-3.58856	0.021	0.28	3.65141e-58	Downregulated	chr17	11987971	11988922	No Overlap
145	chr2-165113413-165114387	4.26251e-63	-3.88448	0.016	0.246	7.35598e-58	Downregulated	chr2	165113413	165114387	No Overlap
146	chr7-18924949-18926052	4.39626e-63	-2.68079	0.054	0.373	7.58681e-58	Downregulated	chr7	18924949	18926052	No Overlap
147	chr13-58536311-58537249	4.55669e-63	-4.47077	0.009	0.222	7.86367e-58	Downregulated	chr13	58536311	58537249	No Overlap
148	chr8-10619461-10620417	4.94455e-63	-4.49227	0.009	0.227	8.533e-58	Downregulated	chr8	10619461	10620417	No Overlap
149	chr5-119983950-119984865	5.42266e-63	-4.02516	0.014	0.238	9.35811e-58	Downregulated	chr5	119983950	119984865	No Overlap
150	chr10-61874451-61875389	5.79166e-63	-3.05096	0.034	0.313	9.99489e-58	Downregulated	chr10	61874451	61875389	No Overlap
152	chr2-172913829-172914819	9.99734e-63	-3.69053	0.019	0.271	1.72528e-57	Downregulated	chr2	172913829	172914819	No Overlap
153	chr2-92678072-92679085	1.27989e-62	-4.38742	0.009	0.235	2.20875e-57	Downregulated	chr2	92678072	92679085	No Overlap
154	chr4-120715912-120716861	2.29614e-62	-3.19127	0.032	0.308	3.96255e-57	Downregulated	chr4	120715912	120716861	No Overlap
155	chr9-121218292-121219308	2.35515e-62	-2.91189	0.037	0.31	4.06437e-57	Downregulated	chr9	121218292	121219308	No Overlap
156	chr14-69989129-69990013	2.55984e-62	-4.25281	0.012	0.23	4.41762e-57	Downregulated	chr14	69989129	69990013	No Overlap
157	chr8-115718802-115719790	2.80757e-62	-2.33979	0.075	0.407	4.84513e-57	Downregulated	chr8	115718802	115719790	No Overlap
158	chr8-78212699-78213746	5.24392e-62	-5.78993	0.003	0.201	9.04964e-57	Downregulated	chr8	78212699	78213746	No Overlap
159	chr3-87565816-87566739	5.25389e-62	-2.80766	0.049	0.349	9.06685e-57	Downregulated	chr3	87565816	87566739	No Overlap
160	chr2-165121006-165122176	9.08943e-62	-3.79672	0.017	0.261	1.5686e-56	Downregulated	chr2	165121006	165122176	No Overlap
161	chr18-80193605-80194522	1.13606e-61	-3.60572	0.019	0.259	1.96054e-56	Downregulated	chr18	80193605	80194522	No Overlap
162	chr8-86766556-86767575	1.31912e-61	-3.03779	0.034	0.316	2.27645e-56	Downregulated	chr8	86766556	86767575	No Overlap
163	chr2-129241922-129242854	1.69794e-61	-3.72476	0.016	0.243	2.93021e-56	Downregulated	chr2	129241922	129242854	No Overlap
164	chr12-116776214-116777171	2.39261e-61	-3.37549	0.024	0.265	4.12902e-56	Downregulated	chr12	116776214	116777171	No Overlap
165	chr15-27304003-27305003	2.59701e-61	-5.27119	0.005	0.202	4.48177e-56	Downregulated	chr15	27304003	27305003	No Overlap
166	chr3-105142247-105143365	4.46093e-61	-3.19769	0.027	0.282	7.69841e-56	Downregulated	chr3	105142247	105143365	No Overlap
167	chr4-134081579-134082536	7.26102e-61	-2.5373	0.059	0.373	1.25306e-55	Downregulated	chr4	134081579	134082536	No Overlap
168	chr8-120836534-120837473	9.3844e-61	-3.39347	0.022	0.264	1.6195e-55	Downregulated	chr8	120836534	120837473	No Overlap
170	chr8-106619328-106620244	1.23146e-60	-3.59385	0.023	0.295	2.12519e-55	Downregulated	chr8	106619328	106620244	No Overlap
171	chr9-40311464-40312418	1.3511e-60	-4.43229	0.009	0.217	2.33165e-55	Downregulated	chr9	40311464	40312418	No Overlap
172	chr4-83622832-83623732	1.80891e-60	-4.29171	0.01	0.211	3.12171e-55	Downregulated	chr4	83622832	83623732	No Overlap
173	chr11-72995964-72996907	1.88325e-60	-3.42349	0.024	0.284	3.25e-55	Downregulated	chr11	72995964	72996907	No Overlap
174	chr7-73398018-73398923	2.25816e-60	-2.60163	0.055	0.361	3.897e-55	Downregulated	chr7	73398018	73398923	No Overlap
175	chr9-42196227-42197210	3.11957e-60	-4.07543	0.013	0.227	5.38358e-55	Downregulated	chr9	42196227	42197210	No Overlap
176	chr13-49263158-49264082	3.66626e-60	-3.5077	0.023	0.271	6.32701e-55	Downregulated	chr13	49263158	49264082	No Overlap
177	chr7-144615055-144616031	4.17918e-60	-2.77488	0.047	0.337	7.21217e-55	Downregulated	chr7	144615055	144616031	No Overlap
178	chr7-66789888-66790851	4.947e-60	-3.74125	0.017	0.25	8.53724e-55	Downregulated	chr7	66789888	66790851	No Overlap
179	chr10-77902135-77903230	5.25674e-60	-2.12823	0.097	0.452	9.07176e-55	Downregulated	chr10	77902135	77903230	No Overlap
181	chr17-50209565-50210505	6.36462e-60	-4.32518	0.009	0.212	1.09837e-54	Downregulated	chr17	50209565	50210505	No Overlap
182	chr10-61080028-61080884	6.65872e-60	-3.94266	0.016	0.247	1.14912e-54	Downregulated	chr10	61080028	61080884	No Overlap
183	chr4-130251006-130252183	7.65476e-60	-3.64607	0.017	0.238	1.32101e-54	Downregulated	chr4	130251006	130252183	No Overlap
184	chr8-122847887-122848790	8.5589e-60	-2.7828	0.04	0.318	1.47704e-54	Downregulated	chr8	122847887	122848790	No Overlap
185	chr10-69908093-69909013	1.19913e-59	-3.45489	0.022	0.269	2.06939e-54	Downregulated	chr10	69908093	69909013	No Overlap
186	chr1-87574497-87575544	1.37406e-59	-2.63384	0.049	0.344	2.37127e-54	Downregulated	chr1	87574497	87575544	No Overlap
187	chr12-112106322-112107272	1.39759e-59	-3.14912	0.029	0.293	2.41188e-54	Downregulated	chr12	112106322	112107272	No Overlap
188	chr19-55134313-55135223	1.4985e-59	-3.95307	0.016	0.238	2.58602e-54	Downregulated	chr19	55134313	55135223	No Overlap
189	chrX-7071902-7072971	1.83199e-59	-4.65693	0.007	0.196	3.16153e-54	Downregulated	chrX	7071902	7072971	No Overlap
190	chr10-81018047-81018960	2.11757e-59	-3.49599	0.021	0.257	3.65438e-54	Downregulated	chr10	81018047	81018960	No Overlap
191	chr8-90880747-90881684	2.47284e-59	-3.2858	0.027	0.292	4.26748e-54	Downregulated	chr8	90880747	90881684	No Overlap
192	chr10-108075993-108076886	3.10868e-59	-3.95372	0.014	0.23	5.36477e-54	Downregulated	chr10	108075993	108076886	No Overlap
193	chr6-97059883-97060927	5.13169e-59	-3.7795	0.017	0.248	8.85596e-54	Downregulated	chr6	97059883	97060927	No Overlap
194	chr12-105902844-105903772	5.61693e-59	-4.77079	0.007	0.201	9.69337e-54	Downregulated	chr12	105902844	105903772	No Overlap
195	chr2-178246705-178247742	6.28843e-59	-3.18505	0.028	0.289	1.08522e-53	Downregulated	chr2	178246705	178247742	No Overlap
196	chr12-15701774-15702771	6.85065e-59	-4.35288	0.01	0.217	1.18224e-53	Downregulated	chr12	15701774	15702771	No Overlap
197	chr16-9588089-9589108	6.95573e-59	-2.80038	0.041	0.317	1.20038e-53	Downregulated	chr16	9588089	9589108	No Overlap
198	chr9-58458328-58459382	8.21492e-59	-2.28951	0.071	0.394	1.41768e-53	Downregulated	chr9	58458328	58459382	No Overlap
199	chr11-100552590-100553495	8.49049e-59	-3.69412	0.018	0.242	1.46524e-53	Downregulated	chr11	100552590	100553495	No Overlap
200	chr11-111111985-111112894	1.21215e-58	-4.48316	0.008	0.203	2.09186e-53	Downregulated	chr11	111111985	111112894	No Overlap
201	chr4-140634610-140635979	1.43573e-58	-2.93447	0.038	0.306	2.4777e-53	Downregulated	chr4	140634610	140635979	No Overlap
202	chr18-62778252-62779174	1.50857e-58	-4.41495	0.009	0.212	2.6034e-53	Downregulated	chr18	62778252	62779174	No Overlap
203	chr9-122069228-122070139	1.54449e-58	-3.57682	0.02	0.258	2.66539e-53	Downregulated	chr9	122069228	122070139	No Overlap
204	chr18-58081492-58082495	1.70759e-58	-5.05556	0.005	0.19	2.94686e-53	Downregulated	chr18	58081492	58082495	No Overlap
205	chr1-87573528-87574302	2.07417e-58	-4.41744	0.008	0.207	3.57948e-53	Downregulated	chr1	87573528	87574302	No Overlap
206	chr2-18969519-18970435	2.13001e-58	-3.74321	0.016	0.249	3.67584e-53	Downregulated	chr2	18969519	18970435	No Overlap
207	chr17-45526247-45527185	2.25896e-58	-3.64586	0.018	0.253	3.89838e-53	Downregulated	chr17	45526247	45527185	No Overlap
208	chr8-110499967-110501020	3.29933e-58	-5.22021	0.005	0.188	5.69379e-53	Downregulated	chr8	110499967	110501020	No Overlap
209	chr2-59841156-59842053	3.63779e-58	-2.64242	0.056	0.368	6.27788e-53	Downregulated	chr2	59841156	59842053	No Overlap
210	chr19-24724130-24725044	3.67153e-58	-2.95457	0.033	0.296	6.33611e-53	Downregulated	chr19	24724130	24725044	No Overlap
211	chr2-151962207-151963084	4.17477e-58	-3.18958	0.032	0.282	7.20457e-53	Downregulated	chr2	151962207	151963084	No Overlap
212	chr2-31901697-31902619	4.2288e-58	-3.53086	0.021	0.248	7.29781e-53	Downregulated	chr2	31901697	31902619	No Overlap
213	chr3-85390314-85391230	4.42704e-58	-2.93851	0.034	0.293	7.63992e-53	Downregulated	chr3	85390314	85391230	No Overlap
214	chr5-110101539-110102469	5.12212e-58	-2.90878	0.041	0.323	8.83945e-53	Downregulated	chr5	110101539	110102469	No Overlap
215	chr2-180469571-180470523	5.18054e-58	-2.37219	0.067	0.367	8.94027e-53	Downregulated	chr2	180469571	180470523	No Overlap
216	chr11-6216617-6217568	6.7249e-58	-3.97872	0.013	0.226	1.16054e-52	Downregulated	chr11	6216617	6217568	No Overlap
217	chr15-79464161-79465164	7.21034e-58	-2.47465	0.056	0.354	1.24432e-52	Downregulated	chr15	79464161	79465164	No Overlap
219	chr9-107723798-107724782	8.14191e-58	-2.52791	0.067	0.401	1.40508e-52	Downregulated	chr9	107723798	107724782	No Overlap
220	chr15-96787662-96788607	8.68607e-58	-3.90355	0.014	0.219	1.49899e-52	Downregulated	chr15	96787662	96788607	No Overlap
221	chr13-58519805-58520754	9.32362e-58	-3.48235	0.021	0.257	1.60901e-52	Downregulated	chr13	58519805	58520754	No Overlap
222	chr19-37018172-37019096	1.08586e-57	-2.49795	0.057	0.366	1.8739e-52	Downregulated	chr19	37018172	37019096	No Overlap
223	chr2-19115356-19116346	1.22708e-57	-4.81847	0.005	0.187	2.11762e-52	Downregulated	chr2	19115356	19116346	No Overlap
224	chr6-129159811-129160780	1.71166e-57	-3.94014	0.013	0.217	2.95388e-52	Downregulated	chr6	129159811	129160780	No Overlap
225	chr3-107783029-107783946	1.90695e-57	-3.29115	0.025	0.269	3.2909e-52	Downregulated	chr3	107783029	107783946	No Overlap
226	chr16-89692924-89694078	1.97045e-57	-3.77985	0.015	0.236	3.40048e-52	Downregulated	chr16	89692924	89694078	No Overlap
227	chr3-53477296-53478228	2.0151e-57	-3.30992	0.024	0.269	3.47753e-52	Downregulated	chr3	53477296	53478228	No Overlap
228	chr5-115407725-115408822	2.13924e-57	-3.21184	0.027	0.272	3.69177e-52	Downregulated	chr5	115407725	115408822	No Overlap
229	chr5-135497154-135498135	2.68096e-57	-2.88338	0.037	0.307	4.62665e-52	Downregulated	chr5	135497154	135498135	No Overlap
230	chr8-11152141-11153257	2.79829e-57	-4.34491	0.009	0.194	4.82913e-52	Downregulated	chr8	11152141	11153257	No Overlap
231	chr2-178850004-178850960	3.2345e-57	-4.83403	0.006	0.195	5.58191e-52	Downregulated	chr2	178850004	178850960	No Overlap
232	chr9-60501945-60502859	3.5488e-57	-3.04172	0.034	0.295	6.1243e-52	Downregulated	chr9	60501945	60502859	No Overlap
233	chr17-86697521-86698479	3.71356e-57	-4.36749	0.01	0.224	6.40865e-52	Downregulated	chr17	86697521	86698479	No Overlap
234	chr13-50321972-50322838	3.98481e-57	-4.9648	0.006	0.197	6.87674e-52	Downregulated	chr13	50321972	50322838	No Overlap
235	chr19-36782436-36783337	5.97584e-57	-4.49894	0.008	0.202	1.03128e-51	Downregulated	chr19	36782436	36783337	No Overlap
236	chr16-5351882-5352932	6.74697e-57	-3.90305	0.015	0.23	1.16435e-51	Downregulated	chr16	5351882	5352932	No Overlap
237	chr4-151124408-151125468	7.95033e-57	-1.81431	0.127	0.487	1.37202e-51	Downregulated	chr4	151124408	151125468	No Overlap
238	chr12-81840791-81841920	8.40479e-57	-3.68746	0.017	0.251	1.45045e-51	Downregulated	chr12	81840791	81841920	No Overlap
239	chr11-55341731-55342675	2.44285e-56	-4.50669	0.008	0.196	4.21572e-51	Downregulated	chr11	55341731	55342675	No Overlap
240	chr8-70618601-70619509	4.8852e-56	-2.96038	0.04	0.312	8.43059e-51	Downregulated	chr8	70618601	70619509	No Overlap
242	chr17-56611600-56612441	6.90585e-56	-2.38616	0.064	0.378	1.19177e-50	Downregulated	chr17	56611600	56612441	No Overlap
243	chr2-34645978-34646911	7.04902e-56	-2.50754	0.055	0.347	1.21648e-50	Downregulated	chr2	34645978	34646911	No Overlap
245	chr18-35854104-35855058	7.78081e-56	-1.95944	0.1	0.438	1.34277e-50	Downregulated	chr18	35854104	35855058	No Overlap
246	chr7-123500113-123501085	8.99931e-56	-2.30557	0.067	0.362	1.55305e-50	Downregulated	chr7	123500113	123501085	No Overlap
247	chr12-117153435-117154369	9.05586e-56	-3.73785	0.015	0.237	1.56281e-50	Downregulated	chr12	117153435	117154369	No Overlap
248	chr14-75396251-75397165	9.29047e-56	-5.87155	0.003	0.17	1.60329e-50	Downregulated	chr14	75396251	75397165	No Overlap
249	chr11-119111083-119112036	1.48053e-55	-3.84128	0.014	0.228	2.55501e-50	Downregulated	chr11	119111083	119112036	No Overlap
250	chr2-104145645-104146647	1.56277e-55	-4.4551	0.008	0.188	2.69693e-50	Downregulated	chr2	104145645	104146647	No Overlap
251	chr13-93866347-93867250	2.37037e-55	-2.08518	0.082	0.396	4.09063e-50	Downregulated	chr13	93866347	93867250	No Overlap
252	chr8-12438803-12439737	3.60659e-55	-4.57084	0.008	0.191	6.22404e-50	Downregulated	chr8	12438803	12439737	No Overlap
254	chr11-5920059-5920978	1.02917e-54	-2.73547	0.041	0.307	1.77609e-49	Downregulated	chr11	5920059	5920978	No Overlap
255	chr19-6545840-6546743	1.06546e-54	-3.70777	0.015	0.228	1.83871e-49	Downregulated	chr19	6545840	6546743	No Overlap
256	chr17-12382271-12383234	2.89227e-54	-4.71708	0.007	0.188	4.9913e-49	Downregulated	chr17	12382271	12383234	No Overlap
257	chr17-29188724-29189673	3.00977e-54	-3.07422	0.028	0.261	5.19409e-49	Downregulated	chr17	29188724	29189673	No Overlap
258	chr1-132540949-132541874	3.17436e-54	-2.72064	0.04	0.308	5.47811e-49	Downregulated	chr1	132540949	132541874	No Overlap
259	chr12-77035252-77036211	4.64996e-54	-3.38326	0.022	0.246	8.02463e-49	Downregulated	chr12	77035252	77036211	No Overlap
260	chr1-132520493-132521444	5.2487e-54	-2.47725	0.052	0.329	9.0579e-49	Downregulated	chr1	132520493	132521444	No Overlap
261	chr6-71952238-71953166	6.38817e-54	-3.1859	0.027	0.259	1.10243e-48	Downregulated	chr6	71952238	71953166	No Overlap
262	chr17-3075094-3075964	6.84482e-54	-4.31873	0.01	0.198	1.18124e-48	Downregulated	chr17	3075094	3075964	No Overlap
263	chr5-134006622-134007750	9.71279e-54	-2.22329	0.073	0.372	1.67617e-48	Downregulated	chr5	134006622	134007750	No Overlap
264	chr11-117295004-117295947	9.95435e-54	-3.2485	0.024	0.255	1.71786e-48	Downregulated	chr11	117295004	117295947	No Overlap
265	chr2-93582868-93583850	1.02694e-53	-3.68801	0.016	0.227	1.77224e-48	Downregulated	chr2	93582868	93583850	No Overlap
266	chr3-28467464-28468515	1.06749e-53	-3.95141	0.013	0.204	1.84221e-48	Downregulated	chr3	28467464	28468515	No Overlap
267	chr16-86015115-86016106	1.2761e-53	-4.17043	0.01	0.212	2.20222e-48	Downregulated	chr16	86015115	86016106	No Overlap
268	chr8-95833317-95834273	1.32075e-53	-2.69824	0.041	0.309	2.27928e-48	Downregulated	chr8	95833317	95834273	No Overlap
269	chr14-72149233-72150142	1.36218e-53	-4.12475	0.011	0.207	2.35076e-48	Downregulated	chr14	72149233	72150142	No Overlap
271	chr9-110763122-110764042	2.14533e-53	-2.81763	0.038	0.282	3.70229e-48	Downregulated	chr9	110763122	110764042	No Overlap
273	chr11-4283392-4284318	2.53453e-53	-3.54512	0.019	0.243	4.37394e-48	Downregulated	chr11	4283392	4284318	No Overlap
274	chr2-148114434-148115302	2.53938e-53	-3.60817	0.015	0.216	4.38231e-48	Downregulated	chr2	148114434	148115302	No Overlap
275	chr2-180580655-180581499	2.56759e-53	-3.39589	0.023	0.251	4.43099e-48	Downregulated	chr2	180580655	180581499	No Overlap
276	chr13-110869159-110870164	3.35649e-53	-3.15968	0.027	0.262	5.79243e-48	Downregulated	chr13	110869159	110870164	No Overlap
277	chr1-72751082-72752016	4.78976e-53	-3.735	0.016	0.223	8.26589e-48	Downregulated	chr1	72751082	72752016	No Overlap
279	chr2-4593199-4594084	1.01921e-52	-2.14582	0.087	0.423	1.75889e-47	Downregulated	chr2	4593199	4594084	No Overlap
280	chr7-70847173-70848099	1.08769e-52	-3.58336	0.018	0.235	1.87707e-47	Downregulated	chr7	70847173	70848099	No Overlap
281	chr9-42892530-42893431	1.28379e-52	-5.8822	0.003	0.162	2.2155e-47	Downregulated	chr9	42892530	42893431	No Overlap
282	chr9-45919645-45920658	1.30788e-52	-3.28033	0.022	0.244	2.25707e-47	Downregulated	chr9	45919645	45920658	No Overlap
283	chr2-63930833-63931761	1.53384e-52	-4.61989	0.007	0.188	2.647e-47	Downregulated	chr2	63930833	63931761	No Overlap
284	chr15-31826919-31827945	1.69868e-52	-3.42891	0.02	0.241	2.93148e-47	Downregulated	chr15	31826919	31827945	No Overlap
285	chr13-52188244-52189178	1.72083e-52	-2.58804	0.047	0.317	2.96971e-47	Downregulated	chr13	52188244	52189178	No Overlap
286	chr4-130861394-130862300	1.78131e-52	-1.90103	0.101	0.445	3.07408e-47	Downregulated	chr4	130861394	130862300	No Overlap
288	chr11-49613161-49614051	2.21958e-52	-3.14133	0.029	0.282	3.83042e-47	Downregulated	chr11	49613161	49614051	No Overlap
289	chr16-10366356-10367340	2.79515e-52	-3.84338	0.014	0.212	4.82371e-47	Downregulated	chr16	10366356	10367340	No Overlap
290	chr7-145071566-145072701	3.34846e-52	-3.20466	0.028	0.269	5.77856e-47	Downregulated	chr7	145071566	145072701	No Overlap
291	chr12-30922092-30923041	4.88825e-52	-4.15566	0.01	0.199	8.43585e-47	Downregulated	chr12	30922092	30923041	No Overlap
292	chr10-125994386-125995596	5.00151e-52	-4.00737	0.011	0.195	8.63131e-47	Downregulated	chr10	125994386	125995596	No Overlap
293	chrX-101821564-101822503	5.19961e-52	-5.48443	0.003	0.165	8.97317e-47	Downregulated	chrX	101821564	101822503	No Overlap
294	chr11-79654029-79654987	5.347e-52	-2.97382	0.03	0.266	9.22754e-47	Downregulated	chr11	79654029	79654987	No Overlap
295	chr15-78676727-78677643	7.75064e-52	-2.39224	0.057	0.341	1.33756e-46	Downregulated	chr15	78676727	78677643	No Overlap
296	chr11-43214185-43215187	9.71527e-52	-3.62021	0.016	0.224	1.6766e-46	Downregulated	chr11	43214185	43215187	No Overlap
297	chr10-71129946-71130890	1.12815e-51	-4.15537	0.012	0.202	1.94689e-46	Downregulated	chr10	71129946	71130890	No Overlap
298	chr4-140530771-140531663	1.53464e-51	-2.81865	0.037	0.3	2.6484e-46	Downregulated	chr4	140530771	140531663	No Overlap
299	chr14-62884882-62885829	1.89905e-51	-2.12999	0.081	0.388	3.27726e-46	Downregulated	chr14	62884882	62885829	No Overlap
300	chr4-152540927-152541942	1.94592e-51	-3.25278	0.024	0.237	3.35816e-46	Downregulated	chr4	152540927	152541942	No Overlap
301	chr18-80061521-80062466	2.11051e-51	-4.00567	0.012	0.206	3.64219e-46	Downregulated	chr18	80061521	80062466	No Overlap
302	chr13-71331684-71332607	2.16229e-51	-4.48281	0.007	0.176	3.73155e-46	Downregulated	chr13	71331684	71332607	No Overlap
303	chr5-111792511-111793453	2.88014e-51	-2.16864	0.082	0.41	4.97037e-46	Downregulated	chr5	111792511	111793453	No Overlap
304	chr7-113419021-113419986	2.88501e-51	-3.02099	0.033	0.3	4.97877e-46	Downregulated	chr7	113419021	113419986	No Overlap
305	chr1-90735589-90736545	3.26777e-51	-3.67559	0.015	0.23	5.63932e-46	Downregulated	chr1	90735589	90736545	No Overlap
306	chr8-123894355-123895343	3.68165e-51	-3.6989	0.015	0.222	6.35357e-46	Downregulated	chr8	123894355	123895343	No Overlap
307	chr12-109542572-109543715	3.73919e-51	-3.77575	0.015	0.216	6.45288e-46	Downregulated	chr12	109542572	109543715	No Overlap
308	chr1-120694189-120695226	3.88498e-51	-3.31944	0.023	0.243	6.70446e-46	Downregulated	chr1	120694189	120695226	No Overlap
309	chr4-44983217-44984182	3.99412e-51	-2.39026	0.061	0.336	6.89282e-46	Downregulated	chr4	44983217	44984182	No Overlap
310	chr15-79792277-79793136	5.12793e-51	-4.24978	0.009	0.206	8.84947e-46	Downregulated	chr15	79792277	79793136	No Overlap
311	chr5-92674933-92675864	5.16407e-51	-1.73266	0.141	0.506	8.91184e-46	Downregulated	chr5	92674933	92675864	No Overlap
312	chr6-125308789-125309683	5.99607e-51	-3.26233	0.023	0.248	1.03477e-45	Downregulated	chr6	125308789	125309683	No Overlap
313	chr8-32120457-32121436	6.16978e-51	-3.96231	0.012	0.21	1.06474e-45	Downregulated	chr8	32120457	32121436	No Overlap
314	chr17-87236566-87237549	7.72761e-51	-2.70674	0.043	0.32	1.33359e-45	Downregulated	chr17	87236566	87237549	No Overlap
315	chr15-94403899-94404806	8.63421e-51	-2.45056	0.056	0.341	1.49004e-45	Downregulated	chr15	94403899	94404806	No Overlap
316	chr7-145302319-145303252	1.50847e-50	-2.76683	0.049	0.337	2.60323e-45	Downregulated	chr7	145302319	145303252	No Overlap
317	chr8-11388757-11389792	1.92092e-50	-2.27786	0.064	0.351	3.315e-45	Downregulated	chr8	11388757	11389792	No Overlap
318	chr9-22050217-22051210	2.14914e-50	-2.22128	0.07	0.364	3.70886e-45	Downregulated	chr9	22050217	22051210	No Overlap
319	chr9-54786206-54787115	2.36648e-50	-3.35485	0.021	0.238	4.08394e-45	Downregulated	chr9	54786206	54787115	No Overlap
320	chr11-116237735-116238706	4.32848e-50	-2.63654	0.043	0.31	7.46983e-45	Downregulated	chr11	116237735	116238706	No Overlap
321	chr13-107469378-107470315	4.60757e-50	-2.99807	0.034	0.278	7.95147e-45	Downregulated	chr13	107469378	107470315	No Overlap
322	chr1-134336171-134337118	4.63258e-50	-3.45842	0.019	0.229	7.99463e-45	Downregulated	chr1	134336171	134337118	No Overlap
323	chr10-17326359-17327435	5.30588e-50	-4.4676	0.008	0.185	9.15658e-45	Downregulated	chr10	17326359	17327435	No Overlap
324	chr6-48859912-48860945	5.46457e-50	-3.40873	0.021	0.229	9.43043e-45	Downregulated	chr6	48859912	48860945	No Overlap
325	chr1-74414886-74415835	5.79803e-50	-3.41903	0.02	0.243	1.00059e-44	Downregulated	chr1	74414886	74415835	No Overlap
326	chr11-87778128-87779105	6.38445e-50	-2.91324	0.033	0.265	1.10179e-44	Downregulated	chr11	87778128	87779105	No Overlap
327	chr6-90550234-90551150	7.78156e-50	-2.43699	0.058	0.339	1.3429e-44	Downregulated	chr6	90550234	90551150	No Overlap
328	chr17-47450003-47450911	8.18821e-50	-3.60581	0.015	0.211	1.41307e-44	Downregulated	chr17	47450003	47450911	No Overlap
329	chr16-23515466-23516407	8.57012e-50	-2.73633	0.041	0.299	1.47898e-44	Downregulated	chr16	23515466	23516407	No Overlap
330	chr9-121595538-121596500	1.24535e-49	-4.34789	0.008	0.18	2.14915e-44	Downregulated	chr9	121595538	121596500	No Overlap
331	chr14-101540095-101541047	1.51621e-49	-2.43528	0.051	0.308	2.61659e-44	Downregulated	chr14	101540095	101541047	No Overlap
332	chr6-135706626-135707630	1.54762e-49	-5.21852	0.004	0.165	2.67078e-44	Downregulated	chr6	135706626	135707630	No Overlap
333	chr7-126831709-126832782	1.83942e-49	-2.20808	0.07	0.355	3.17435e-44	Downregulated	chr7	126831709	126832782	No Overlap
334	chr14-70798294-70799417	1.9156e-49	-3.93219	0.013	0.209	3.30583e-44	Downregulated	chr14	70798294	70799417	No Overlap
336	chr7-46295803-46296771	2.26298e-49	-3.50313	0.017	0.212	3.90532e-44	Downregulated	chr7	46295803	46296771	No Overlap
337	chr1-162615250-162616172	2.69133e-49	-4.02555	0.011	0.199	4.64454e-44	Downregulated	chr1	162615250	162616172	No Overlap
338	chr13-38758458-38759413	3.84034e-49	-5.9474	0.003	0.153	6.62743e-44	Downregulated	chr13	38758458	38759413	No Overlap
339	chr7-24586710-24587915	4.8366e-49	-3.00218	0.032	0.276	8.34672e-44	Downregulated	chr7	24586710	24587915	No Overlap
340	chr17-44157929-44158835	5.10008e-49	-3.59388	0.015	0.204	8.8014e-44	Downregulated	chr17	44157929	44158835	No Overlap
341	chr15-84430203-84431170	5.16163e-49	-2.52257	0.049	0.312	8.90763e-44	Downregulated	chr15	84430203	84431170	No Overlap
342	chr5-125304015-125305015	6.57311e-49	-3.33309	0.019	0.231	1.13435e-43	Downregulated	chr5	125304015	125305015	No Overlap
343	chr15-57618136-57619041	6.65851e-49	-3.19194	0.022	0.238	1.14909e-43	Downregulated	chr15	57618136	57619041	No Overlap
344	chr18-66236135-66237041	7.79183e-49	-3.42895	0.022	0.251	1.34467e-43	Downregulated	chr18	66236135	66237041	No Overlap
345	chr18-4653416-4654336	7.93461e-49	-2.66977	0.04	0.288	1.36931e-43	Downregulated	chr18	4653416	4654336	No Overlap
346	chr11-79660120-79661140	1.08235e-48	-2.38213	0.056	0.344	1.86786e-43	Downregulated	chr11	79660120	79661140	No Overlap
348	chr13-69554688-69555565	1.31626e-48	-3.48942	0.018	0.219	2.27152e-43	Downregulated	chr13	69554688	69555565	No Overlap
349	chr1-88464091-88465107	1.48689e-48	-4.28828	0.009	0.181	2.56599e-43	Downregulated	chr1	88464091	88465107	No Overlap
350	chr10-61044676-61045734	1.54425e-48	-3.95733	0.012	0.204	2.66497e-43	Downregulated	chr10	61044676	61045734	No Overlap
351	chr2-179884307-179885236	1.66475e-48	-3.42873	0.019	0.226	2.87292e-43	Downregulated	chr2	179884307	179885236	No Overlap
352	chr19-6551987-6552889	1.94776e-48	-2.49214	0.047	0.301	3.36132e-43	Downregulated	chr19	6551987	6552889	No Overlap
353	chr9-35304732-35305860	2.15463e-48	0.99117	0.474	0.362	3.71833e-43	Upregulated	chr9	35304732	35305860	No Overlap
354	chr9-57800152-57801076	2.31323e-48	-3.32215	0.021	0.232	3.99203e-43	Downregulated	chr9	57800152	57801076	No Overlap
355	chr10-118748835-118750377	2.62782e-48	-2.60771	0.043	0.295	4.53493e-43	Downregulated	chr10	118748835	118750377	No Overlap
356	chr11-118729204-118730067	3.98904e-48	-2.70312	0.037	0.287	6.88405e-43	Downregulated	chr11	118729204	118730067	No Overlap
357	chr16-23963956-23964984	4.06241e-48	-2.3721	0.055	0.321	7.01066e-43	Downregulated	chr16	23963956	23964984	No Overlap
358	chr7-130632397-130633276	4.11551e-48	-3.15674	0.024	0.235	7.10231e-43	Downregulated	chr7	130632397	130633276	No Overlap
361	chr7-136988332-136989256	4.68022e-48	-4.4018	0.008	0.165	8.07685e-43	Downregulated	chr7	136988332	136989256	No Overlap
362	chr1-161925092-161926123	4.87514e-48	-3.63348	0.016	0.214	8.41323e-43	Downregulated	chr1	161925092	161926123	No Overlap
363	chr4-114584308-114585323	4.9331e-48	-2.23493	0.066	0.342	8.51324e-43	Downregulated	chr4	114584308	114585323	No Overlap
364	chr5-134409813-134410784	5.82048e-48	-3.07459	0.026	0.244	1.00446e-42	Downregulated	chr5	134409813	134410784	No Overlap
365	chr11-34899020-34900058	5.85151e-48	-4.42873	0.008	0.171	1.00982e-42	Downregulated	chr11	34899020	34900058	No Overlap
367	chr8-72382060-72383094	6.64552e-48	-2.42397	0.053	0.31	1.14684e-42	Downregulated	chr8	72382060	72383094	No Overlap
368	chr5-108708782-108709730	7.28292e-48	-2.9003	0.033	0.263	1.25684e-42	Downregulated	chr5	108708782	108709730	No Overlap
370	chr11-102392945-102393877	9.45772e-48	-2.4322	0.051	0.315	1.63216e-42	Downregulated	chr11	102392945	102393877	No Overlap
371	chr4-120271962-120272922	1.05164e-47	-2.10196	0.076	0.365	1.81486e-42	Downregulated	chr4	120271962	120272922	No Overlap
372	chr8-82253500-82254587	1.12936e-47	-2.70709	0.038	0.279	1.94898e-42	Downregulated	chr8	82253500	82254587	No Overlap
373	chr5-118029153-118030078	1.18006e-47	-2.84432	0.034	0.266	2.03647e-42	Downregulated	chr5	118029153	118030078	No Overlap
374	chr11-58230224-58231122	1.27966e-47	-3.45141	0.019	0.217	2.20836e-42	Downregulated	chr11	58230224	58231122	No Overlap
375	chr7-46218119-46219154	1.48754e-47	-3.40702	0.019	0.222	2.5671e-42	Downregulated	chr7	46218119	46219154	No Overlap
376	chr9-121936586-121937556	1.56291e-47	-4.49722	0.007	0.178	2.69717e-42	Downregulated	chr9	121936586	121937556	No Overlap
377	chr11-67081043-67082252	2.05734e-47	-3.35827	0.019	0.225	3.55044e-42	Downregulated	chr11	67081043	67082252	No Overlap
381	chr12-35337842-35339057	2.73606e-47	-4.19234	0.01	0.193	4.72173e-42	Downregulated	chr12	35337842	35339057	No Overlap
382	chr4-58490093-58491041	2.86878e-47	-3.69686	0.015	0.199	4.95077e-42	Downregulated	chr4	58490093	58491041	No Overlap
384	chr7-16634917-16635810	3.10591e-47	2.43098	0.149	0.038	5.35999e-42	Upregulated	chr7	16634917	16635810	No Overlap
385	chr7-119968830-119970638	3.13209e-47	-3.147	0.025	0.238	5.40518e-42	Downregulated	chr7	119968830	119970638	No Overlap
386	chr15-69098650-69099563	3.29941e-47	-3.42484	0.018	0.224	5.69392e-42	Downregulated	chr15	69098650	69099563	No Overlap
387	chr7-31082573-31083522	3.47418e-47	-1.84434	0.111	0.443	5.99553e-42	Downregulated	chr7	31082573	31083522	No Overlap
388	chr15-56013803-56014729	3.68832e-47	-2.70907	0.037	0.265	6.36508e-42	Downregulated	chr15	56013803	56014729	No Overlap
389	chr9-114026188-114027149	4.31567e-47	-2.20606	0.07	0.359	7.44773e-42	Downregulated	chr9	114026188	114027149	No Overlap
390	chr3-8856797-8857720	4.57526e-47	-3.34148	0.019	0.216	7.89571e-42	Downregulated	chr3	8856797	8857720	No Overlap
391	chr2-158375254-158376261	4.63719e-47	-3.20025	0.023	0.23	8.00259e-42	Downregulated	chr2	158375254	158376261	No Overlap
392	chr7-19163850-19164817	4.81405e-47	-3.01355	0.026	0.232	8.30781e-42	Downregulated	chr7	19163850	19164817	No Overlap
394	chr8-71602592-71603503	5.74161e-47	-2.00073	0.087	0.394	9.90852e-42	Downregulated	chr8	71602592	71603503	No Overlap
396	chr14-12112264-12113219	6.67409e-47	-4.17736	0.009	0.185	1.15177e-41	Downregulated	chr14	12112264	12113219	No Overlap
398	chr18-23592161-23593228	8.65012e-47	-2.95649	0.028	0.244	1.49279e-41	Downregulated	chr18	23592161	23593228	No Overlap
399	chr2-29222021-29222983	8.71443e-47	-2.33155	0.056	0.317	1.50388e-41	Downregulated	chr2	29222021	29222983	No Overlap
400	chr17-48010050-48011218	9.35396e-47	-2.82364	0.032	0.245	1.61425e-41	Downregulated	chr17	48010050	48011218	No Overlap
401	chr4-148758553-148759475	1.07692e-46	-3.76844	0.014	0.207	1.85848e-41	Downregulated	chr4	148758553	148759475	No Overlap
402	chr11-55357843-55358791	1.14175e-46	-3.0867	0.026	0.24	1.97037e-41	Downregulated	chr11	55357843	55358791	No Overlap
403	chr9-118592370-118593312	1.69487e-46	-2.84506	0.034	0.271	2.92491e-41	Downregulated	chr9	118592370	118593312	No Overlap
404	chr7-45986544-45987553	1.73932e-46	-4.77502	0.006	0.174	3.00162e-41	Downregulated	chr7	45986544	45987553	No Overlap
405	chr4-131798715-131799663	1.75244e-46	-2.83095	0.034	0.274	3.02425e-41	Downregulated	chr4	131798715	131799663	No Overlap
406	chr8-109956900-109958927	1.77297e-46	-2.37987	0.059	0.331	3.05968e-41	Downregulated	chr8	109956900	109958927	No Overlap
407	chr16-96969263-96970308	1.84689e-46	-6.2608	0.002	0.133	3.18726e-41	Downregulated	chr16	96969263	96970308	No Overlap
408	chr11-69561186-69562048	2.11655e-46	-2.16254	0.064	0.328	3.65262e-41	Downregulated	chr11	69561186	69562048	No Overlap
409	chr9-41104901-41105860	2.12654e-46	-3.28409	0.024	0.244	3.66985e-41	Downregulated	chr9	41104901	41105860	No Overlap
410	chr6-125422122-125423042	2.27461e-46	-2.84778	0.039	0.295	3.92539e-41	Downregulated	chr6	125422122	125423042	No Overlap
411	chr1-195100490-195101415	2.45902e-46	-3.59683	0.015	0.196	4.24363e-41	Downregulated	chr1	195100490	195101415	No Overlap
412	chr18-12946873-12947870	2.81898e-46	-2.89255	0.03	0.246	4.86483e-41	Downregulated	chr18	12946873	12947870	No Overlap
413	chr12-5303608-5304558	3.30185e-46	-2.9927	0.028	0.255	5.69813e-41	Downregulated	chr12	5303608	5304558	No Overlap
414	chr8-62284357-62285260	3.33e-46	-2.3967	0.055	0.329	5.74671e-41	Downregulated	chr8	62284357	62285260	No Overlap
415	chr12-30372921-30373810	3.80752e-46	-2.1233	0.079	0.392	6.57078e-41	Downregulated	chr12	30372921	30373810	No Overlap
416	chr17-27441491-27442402	4.23286e-46	-2.70014	0.036	0.259	7.30481e-41	Downregulated	chr17	27441491	27442402	No Overlap
417	chr6-127671814-127672841	4.52354e-46	-2.9625	0.029	0.253	7.80646e-41	Downregulated	chr6	127671814	127672841	No Overlap
418	chr17-31736307-31737252	4.76363e-46	-2.45448	0.049	0.308	8.22079e-41	Downregulated	chr17	31736307	31737252	No Overlap
419	chr15-78003651-78004646	4.98104e-46	-3.71323	0.013	0.196	8.59597e-41	Downregulated	chr15	78003651	78004646	No Overlap
420	chr3-108411453-108412361	5.41189e-46	-2.61203	0.044	0.294	9.33951e-41	Downregulated	chr3	108411453	108412361	No Overlap
421	chr5-113174800-113175876	6.01043e-46	-2.55266	0.047	0.305	1.03724e-40	Downregulated	chr5	113174800	113175876	No Overlap
422	chr7-132242463-132243510	6.80807e-46	-2.80331	0.037	0.284	1.1749e-40	Downregulated	chr7	132242463	132243510	No Overlap
423	chr16-91905180-91906184	6.85778e-46	-2.32008	0.059	0.331	1.18347e-40	Downregulated	chr16	91905180	91906184	No Overlap
424	chr16-95819694-95820583	6.87087e-46	-4.11402	0.01	0.175	1.18573e-40	Downregulated	chr16	95819694	95820583	No Overlap
425	chr13-3749347-3750140	7.79729e-46	-3.96903	0.013	0.191	1.34561e-40	Downregulated	chr13	3749347	3750140	No Overlap
426	chr17-56651541-56652484	8.61886e-46	-4.53607	0.007	0.172	1.48739e-40	Downregulated	chr17	56651541	56652484	No Overlap
427	chr16-97501818-97502769	9.78376e-46	-5.02068	0.005	0.149	1.68842e-40	Downregulated	chr16	97501818	97502769	No Overlap
428	chr8-122651195-122652135	1.05294e-45	-2.04545	0.08	0.378	1.81711e-40	Downregulated	chr8	122651195	122652135	No Overlap
430	chr11-45799688-45800596	1.12255e-45	-4.08033	0.01	0.186	1.93722e-40	Downregulated	chr11	45799688	45800596	No Overlap
431	chr3-131083467-131084383	1.16947e-45	-4.44705	0.007	0.162	2.0182e-40	Downregulated	chr3	131083467	131084383	No Overlap
432	chr17-28912860-28913900	1.25536e-45	-2.47489	0.05	0.306	2.16642e-40	Downregulated	chr17	28912860	28913900	No Overlap
433	chr8-114802888-114803908	1.43613e-45	-3.83951	0.013	0.196	2.47839e-40	Downregulated	chr8	114802888	114803908	No Overlap
434	chr9-112207550-112208569	1.5966e-45	-2.42814	0.047	0.298	2.75531e-40	Downregulated	chr9	112207550	112208569	No Overlap
435	chr1-90944915-90945845	1.74256e-45	-3.97492	0.011	0.183	3.0072e-40	Downregulated	chr1	90944915	90945845	No Overlap
436	chr6-43386958-43387938	1.91722e-45	-4.24231	0.008	0.168	3.30862e-40	Downregulated	chr6	43386958	43387938	No Overlap
437	chr5-13971339-13972275	2.12565e-45	-6.01404	0.002	0.134	3.66832e-40	Downregulated	chr5	13971339	13972275	No Overlap
439	chr1-134344266-134345187	3.23062e-45	-2.09335	0.073	0.358	5.57521e-40	Downregulated	chr1	134344266	134345187	No Overlap
440	chr13-35982760-35983724	3.32066e-45	-3.2031	0.019	0.206	5.73059e-40	Downregulated	chr13	35982760	35983724	No Overlap
441	chr14-29017531-29018475	3.39268e-45	-2.13662	0.069	0.341	5.85489e-40	Downregulated	chr14	29017531	29018475	No Overlap
444	chr2-29870056-29870835	3.88897e-45	-2.68813	0.044	0.306	6.71135e-40	Downregulated	chr2	29870056	29870835	No Overlap
445	chr16-95899417-95900292	4.18268e-45	-4.75702	0.005	0.167	7.21822e-40	Downregulated	chr16	95899417	95900292	No Overlap
446	chr3-8162122-8163018	4.61633e-45	-4.6797	0.006	0.16	7.96658e-40	Downregulated	chr3	8162122	8163018	No Overlap
447	chr17-86501074-86502010	4.69067e-45	-2.59043	0.043	0.285	8.09488e-40	Downregulated	chr17	86501074	86502010	No Overlap
448	chr14-32021911-32023028	5.29956e-45	-3.68327	0.015	0.22	9.14565e-40	Downregulated	chr14	32021911	32023028	No Overlap
449	chr16-18154351-18155353	5.31033e-45	-2.95285	0.03	0.254	9.16425e-40	Downregulated	chr16	18154351	18155353	No Overlap
451	chr11-33931644-33932533	6.54575e-45	-3.41115	0.02	0.219	1.12963e-39	Downregulated	chr11	33931644	33932533	No Overlap
452	chr6-71796412-71797466	1.0272e-44	-3.01272	0.026	0.226	1.77269e-39	Downregulated	chr6	71796412	71797466	No Overlap
453	chr8-13659953-13660926	1.13218e-44	-2.52049	0.041	0.271	1.95385e-39	Downregulated	chr8	13659953	13660926	No Overlap
454	chr15-69107667-69108594	1.15446e-44	-2.89354	0.033	0.267	1.99229e-39	Downregulated	chr15	69107667	69108594	No Overlap
456	chr13-56755626-56756572	1.64648e-44	-3.9223	0.013	0.199	2.84139e-39	Downregulated	chr13	56755626	56756572	No Overlap
458	chr9-118793086-118794007	1.73676e-44	-4.8152	0.005	0.147	2.9972e-39	Downregulated	chr9	118793086	118794007	No Overlap
459	chr4-148905114-148906061	1.79112e-44	-2.70966	0.035	0.261	3.09101e-39	Downregulated	chr4	148905114	148906061	No Overlap
460	chr7-139300252-139301107	1.96028e-44	-2.01834	0.08	0.362	3.38294e-39	Downregulated	chr7	139300252	139301107	No Overlap
461	chr11-106350621-106351583	1.98194e-44	-3.7624	0.015	0.198	3.42032e-39	Downregulated	chr11	106350621	106351583	No Overlap
462	chr11-115153519-115154492	2.16848e-44	-2.22428	0.069	0.36	3.74223e-39	Downregulated	chr11	115153519	115154492	No Overlap
463	chr6-34633431-34634460	2.79031e-44	-3.28427	0.021	0.22	4.81534e-39	Downregulated	chr6	34633431	34634460	No Overlap
464	chr8-46907353-46908284	2.82159e-44	-2.59977	0.041	0.271	4.86933e-39	Downregulated	chr8	46907353	46908284	No Overlap
465	chr2-102760103-102760978	2.95636e-44	-2.57321	0.041	0.281	5.10191e-39	Downregulated	chr2	102760103	102760978	No Overlap
466	chr12-117058302-117059278	2.99524e-44	-3.04207	0.026	0.232	5.16901e-39	Downregulated	chr12	117058302	117059278	No Overlap
467	chr7-29162549-29163496	3.18515e-44	-3.21911	0.023	0.232	5.49674e-39	Downregulated	chr7	29162549	29163496	No Overlap
469	chr3-157065991-157067206	3.95673e-44	-3.11366	0.024	0.225	6.82829e-39	Downregulated	chr3	157065991	157067206	No Overlap
470	chr11-73035765-73036667	4.01664e-44	-2.52428	0.044	0.286	6.93168e-39	Downregulated	chr11	73035765	73036667	No Overlap
471	chr3-87809266-87810235	4.54169e-44	-3.32118	0.019	0.214	7.83778e-39	Downregulated	chr3	87809266	87810235	No Overlap
472	chr10-61068195-61069126	5.29775e-44	-1.67223	0.132	0.458	9.14254e-39	Downregulated	chr10	61068195	61069126	No Overlap
473	chr12-107921307-107922344	5.71701e-44	-2.73626	0.031	0.245	9.86607e-39	Downregulated	chr12	107921307	107922344	No Overlap
474	chr4-155318021-155318940	6.93371e-44	-3.49721	0.017	0.212	1.19658e-38	Downregulated	chr4	155318021	155318940	No Overlap
476	chr14-62580727-62581641	7.62807e-44	-3.84725	0.012	0.186	1.31641e-38	Downregulated	chr14	62580727	62581641	No Overlap
477	chr11-4116411-4117308	8.06096e-44	-3.52314	0.017	0.201	1.39111e-38	Downregulated	chr11	4116411	4117308	No Overlap
478	chr12-33041308-33042227	8.24122e-44	-3.20386	0.022	0.217	1.42222e-38	Downregulated	chr12	33041308	33042227	No Overlap
480	chr2-74506174-74507173	1.30829e-43	-2.28447	0.056	0.307	2.25778e-38	Downregulated	chr2	74506174	74507173	No Overlap
481	chr10-80357772-80358739	1.37152e-43	-1.78862	0.105	0.411	2.36688e-38	Downregulated	chr10	80357772	80358739	No Overlap
482	chr5-134864887-134865849	1.49499e-43	-2.36524	0.061	0.319	2.57997e-38	Downregulated	chr5	134864887	134865849	No Overlap
483	chr1-91355873-91356816	1.54447e-43	-2.0505	0.079	0.36	2.66536e-38	Downregulated	chr1	91355873	91356816	No Overlap
484	chr2-24762751-24763685	1.58962e-43	-3.1559	0.022	0.227	2.74327e-38	Downregulated	chr2	24762751	24763685	No Overlap
485	chr10-82961051-82962005	1.66621e-43	-3.77251	0.014	0.192	2.87544e-38	Downregulated	chr10	82961051	82962005	No Overlap
486	chr5-92358829-92359763	1.71373e-43	2.04152	0.14	0.051	2.95744e-38	Upregulated	chr5	92358829	92359763	No Overlap
487	chr14-76962891-76963888	1.94357e-43	-3.52152	0.015	0.191	3.3541e-38	Downregulated	chr14	76962891	76963888	No Overlap
488	chr5-112385698-112386950	1.98748e-43	-3.30767	0.02	0.203	3.42988e-38	Downregulated	chr5	112385698	112386950	No Overlap
489	chr3-107488468-107489351	2.01483e-43	-2.91806	0.029	0.249	3.47708e-38	Downregulated	chr3	107488468	107489351	No Overlap
490	chr19-24700330-24701208	2.09055e-43	-2.32394	0.052	0.303	3.60775e-38	Downregulated	chr19	24700330	24701208	No Overlap
491	chr11-81410983-81411958	2.12022e-43	-3.03394	0.025	0.222	3.65895e-38	Downregulated	chr11	81410983	81411958	No Overlap
492	chr8-68986212-68987130	2.46466e-43	-2.96249	0.029	0.243	4.25336e-38	Downregulated	chr8	68986212	68987130	No Overlap
493	chr7-84170808-84171840	2.47765e-43	-4.26795	0.008	0.157	4.27579e-38	Downregulated	chr7	84170808	84171840	No Overlap
494	chr4-107223336-107224281	2.55729e-43	-2.99118	0.03	0.263	4.41321e-38	Downregulated	chr4	107223336	107224281	No Overlap
496	chr9-96139645-96140494	3.19582e-43	-3.71464	0.013	0.19	5.51515e-38	Downregulated	chr9	96139645	96140494	No Overlap
497	chr2-170055134-170056114	3.76963e-43	-3.29875	0.019	0.204	6.50541e-38	Downregulated	chr2	170055134	170056114	No Overlap
499	chr5-111754034-111755895	4.3033e-43	-2.30909	0.055	0.307	7.42638e-38	Downregulated	chr5	111754034	111755895	No Overlap
500	chr6-30195867-30196768	4.32379e-43	-3.85274	0.01	0.162	7.46174e-38	Downregulated	chr6	30195867	30196768	No Overlap
501	chr8-120177106-120178164	4.39409e-43	-2.0341	0.08	0.37	7.58305e-38	Downregulated	chr8	120177106	120178164	No Overlap
502	chr19-36712797-36713743	4.76378e-43	-1.97881	0.079	0.343	8.22104e-38	Downregulated	chr19	36712797	36713743	No Overlap
503	chr18-58206616-58207426	5.83273e-43	-3.34032	0.02	0.211	1.00658e-37	Downregulated	chr18	58206616	58207426	No Overlap
504	chr8-71483748-71484660	6.29185e-43	-2.76243	0.032	0.248	1.08581e-37	Downregulated	chr8	71483748	71484660	No Overlap
505	chr9-30971224-30972635	6.41219e-43	-2.37054	0.053	0.305	1.10658e-37	Downregulated	chr9	30971224	30972635	No Overlap
507	chr15-96487038-96487959	9.89203e-43	-4.27555	0.007	0.162	1.70711e-37	Downregulated	chr15	96487038	96487959	No Overlap
509	chr7-101501009-101502002	1.14042e-42	-2.74382	0.037	0.256	1.96806e-37	Downregulated	chr7	101501009	101502002	No Overlap
510	chr11-98601823-98602741	1.26693e-42	-3.44191	0.016	0.197	2.1864e-37	Downregulated	chr11	98601823	98602741	No Overlap
511	chr8-87938503-87939395	1.28569e-42	-2.55874	0.049	0.316	2.21877e-37	Downregulated	chr8	87938503	87939395	No Overlap
512	chr5-147979820-147981122	1.29028e-42	2.94281	0.117	0.019	2.22668e-37	Upregulated	chr5	147979820	147981122	No Overlap
513	chr17-25404909-25405854	1.37082e-42	-2.06282	0.073	0.342	2.36568e-37	Downregulated	chr17	25404909	25405854	No Overlap
514	chr4-10859637-10860636	1.50279e-42	-4.22088	0.008	0.165	2.59343e-37	Downregulated	chr4	10859637	10860636	No Overlap
515	chr7-45134277-45135164	1.5962e-42	-2.15367	0.072	0.355	2.75463e-37	Downregulated	chr7	45134277	45135164	No Overlap
516	chr6-51170478-51171430	1.79384e-42	-2.08118	0.085	0.387	3.0957e-37	Downregulated	chr6	51170478	51171430	No Overlap
517	chr8-87803012-87803940	2.01148e-42	-2.52699	0.048	0.299	3.47129e-37	Downregulated	chr8	87803012	87803940	No Overlap
518	chr13-57731955-57733125	2.16423e-42	-4.47857	0.006	0.149	3.73489e-37	Downregulated	chr13	57731955	57733125	No Overlap
519	chr2-148273711-148274627	2.17581e-42	-3.97788	0.01	0.175	3.75488e-37	Downregulated	chr2	148273711	148274627	No Overlap
520	chr10-20430968-20432017	2.4796e-42	-2.85779	0.027	0.234	4.27914e-37	Downregulated	chr10	20430968	20432017	No Overlap
521	chr14-60086454-60087444	3.13394e-42	-2.54738	0.042	0.277	5.40836e-37	Downregulated	chr14	60086454	60087444	No Overlap
522	chr1-54759460-54760488	3.32505e-42	-3.89121	0.011	0.173	5.73817e-37	Downregulated	chr1	54759460	54760488	No Overlap
523	chr18-24258567-24259542	3.36484e-42	-3.01228	0.024	0.226	5.80684e-37	Downregulated	chr18	24258567	24259542	No Overlap
524	chr19-55195459-55196245	3.57105e-42	-3.65169	0.014	0.187	6.1627e-37	Downregulated	chr19	55195459	55196245	No Overlap
525	chr7-116574419-116575241	3.74115e-42	-5.47027	0.003	0.126	6.45626e-37	Downregulated	chr7	116574419	116575241	No Overlap
526	chr9-22187824-22188767	3.94632e-42	-2.43326	0.049	0.301	6.81032e-37	Downregulated	chr9	22187824	22188767	No Overlap
527	chr1-119192417-119193362	4.07012e-42	-3.5471	0.014	0.189	7.02397e-37	Downregulated	chr1	119192417	119193362	No Overlap
528	chr16-37972099-37972923	4.19288e-42	-4.10027	0.01	0.175	7.23582e-37	Downregulated	chr16	37972099	37972923	No Overlap
529	chr7-68218661-68219558	4.34084e-42	-4.06613	0.01	0.169	7.49116e-37	Downregulated	chr7	68218661	68219558	No Overlap
530	chr5-115732118-115733119	4.40265e-42	-2.20799	0.064	0.339	7.59783e-37	Downregulated	chr5	115732118	115733119	No Overlap
531	chr11-114684333-114685319	4.5251e-42	-2.78694	0.032	0.232	7.80914e-37	Downregulated	chr11	114684333	114685319	No Overlap
532	chr13-60039171-60040220	4.97789e-42	-4.10855	0.009	0.167	8.59054e-37	Downregulated	chr13	60039171	60040220	No Overlap
533	chr13-72628235-72629157	5.17155e-42	-2.17106	0.064	0.327	8.92476e-37	Downregulated	chr13	72628235	72629157	No Overlap
534	chr18-65399554-65400452	5.17447e-42	-2.08795	0.068	0.323	8.9298e-37	Downregulated	chr18	65399554	65400452	No Overlap
535	chr8-86797630-86798659	5.52474e-42	-3.07192	0.025	0.235	9.53427e-37	Downregulated	chr8	86797630	86798659	No Overlap
536	chr8-123682092-123683100	6.36484e-42	-3.47368	0.016	0.2	1.09841e-36	Downregulated	chr8	123682092	123683100	No Overlap
537	chr17-65074601-65075579	6.77566e-42	-4.44537	0.007	0.156	1.1693e-36	Downregulated	chr17	65074601	65075579	No Overlap
539	chr4-129992923-129993867	8.04865e-42	-3.001	0.025	0.227	1.38899e-36	Downregulated	chr4	129992923	129993867	No Overlap
540	chr17-35016136-35017084	8.65349e-42	-1.91265	0.087	0.374	1.49337e-36	Downregulated	chr17	35016136	35017084	No Overlap
541	chr7-28596385-28597002	1.09813e-41	-2.93293	0.028	0.236	1.89509e-36	Downregulated	chr7	28596385	28597002	No Overlap
542	chr7-125085891-125087081	1.16329e-41	-4.13654	0.009	0.166	2.00754e-36	Downregulated	chr7	125085891	125087081	No Overlap
543	chr9-85689029-85689942	1.21655e-41	-2.8166	0.027	0.223	2.09944e-36	Downregulated	chr9	85689029	85689942	No Overlap
544	chr4-118543155-118544144	1.63634e-41	-2.44484	0.048	0.295	2.82389e-36	Downregulated	chr4	118543155	118544144	No Overlap
545	chr6-91104426-91105355	2.031e-41	-2.9137	0.026	0.217	3.50497e-36	Downregulated	chr6	91104426	91105355	No Overlap
546	chr2-69080285-69081229	2.19552e-41	-4.06892	0.009	0.162	3.78889e-36	Downregulated	chr2	69080285	69081229	No Overlap
549	chr1-106632878-106633845	2.42102e-41	-3.18738	0.021	0.21	4.17805e-36	Downregulated	chr1	106632878	106633845	No Overlap
550	chr6-111733624-111734568	2.61947e-41	-4.61273	0.007	0.152	4.52052e-36	Downregulated	chr6	111733624	111734568	No Overlap
551	chr10-77234701-77235687	2.76766e-41	-3.4286	0.017	0.193	4.77627e-36	Downregulated	chr10	77234701	77235687	No Overlap
552	chr17-29954003-29954919	2.94143e-41	-3.1603	0.019	0.186	5.07615e-36	Downregulated	chr17	29954003	29954919	No Overlap
553	chr7-143474546-143475646	3.15582e-41	-3.19401	0.021	0.216	5.44613e-36	Downregulated	chr7	143474546	143475646	No Overlap
554	chr15-60759733-60760693	3.65202e-41	-3.11908	0.022	0.217	6.30245e-36	Downregulated	chr15	60759733	60760693	No Overlap
555	chr5-77660502-77661474	3.97999e-41	-2.32827	0.05	0.284	6.86842e-36	Downregulated	chr5	77660502	77661474	No Overlap
556	chr8-47333918-47334863	4.18284e-41	-2.70029	0.036	0.261	7.2185e-36	Downregulated	chr8	47333918	47334863	No Overlap
557	chr1-165018472-165019411	4.37951e-41	-2.87901	0.031	0.237	7.5579e-36	Downregulated	chr1	165018472	165019411	No Overlap
558	chr13-58967900-58968840	4.39616e-41	-4.01465	0.009	0.17	7.58663e-36	Downregulated	chr13	58967900	58968840	No Overlap
559	chr4-142196344-142197334	5.22994e-41	-3.51755	0.014	0.18	9.02551e-36	Downregulated	chr4	142196344	142197334	No Overlap
560	chr8-108820371-108821216	5.59688e-41	-4.02284	0.01	0.173	9.65875e-36	Downregulated	chr8	108820371	108821216	No Overlap
561	chr12-21474510-21475463	5.70157e-41	-2.6337	0.033	0.226	9.83943e-36	Downregulated	chr12	21474510	21475463	No Overlap
562	chr1-51996541-51997562	5.73814e-41	-3.44922	0.017	0.209	9.90254e-36	Downregulated	chr1	51996541	51997562	No Overlap
563	chr10-61064552-61065066	5.82612e-41	-4.32639	0.007	0.144	1.00544e-35	Downregulated	chr10	61064552	61065066	No Overlap
564	chr11-105020704-105021716	6.27657e-41	-5.84531	0.002	0.118	1.08317e-35	Downregulated	chr11	105020704	105021716	No Overlap
565	chr3-153148628-153149582	6.45075e-41	-4.56875	0.006	0.147	1.11323e-35	Downregulated	chr3	153148628	153149582	No Overlap
567	chr12-110480487-110481358	7.64127e-41	-3.03976	0.022	0.228	1.31869e-35	Downregulated	chr12	110480487	110481358	No Overlap
568	chr19-10469038-10470005	8.67464e-41	-3.70659	0.011	0.17	1.49702e-35	Downregulated	chr19	10469038	10470005	No Overlap
569	chr2-121071538-121072472	9.16318e-41	-4.61198	0.007	0.159	1.58133e-35	Downregulated	chr2	121071538	121072472	No Overlap
570	chr13-113252361-113253315	9.38432e-41	-4.60137	0.006	0.155	1.61949e-35	Downregulated	chr13	113252361	113253315	No Overlap
571	chr14-33352163-33353071	9.62566e-41	-2.65512	0.034	0.26	1.66114e-35	Downregulated	chr14	33352163	33353071	No Overlap
572	chr2-98662281-98663134	9.66071e-41	0.843598	0.548	0.453	1.66719e-35	Upregulated	chr2	98662281	98663134	No Overlap
574	chr18-82553944-82554909	1.16882e-40	-3.44286	0.015	0.191	2.01707e-35	Downregulated	chr18	82553944	82554909	No Overlap
575	chr12-5156757-5157684	1.4351e-40	-3.17222	0.02	0.201	2.47662e-35	Downregulated	chr12	5156757	5157684	No Overlap
576	chr5-36730379-36731344	1.57144e-40	-2.9674	0.023	0.216	2.71189e-35	Downregulated	chr5	36730379	36731344	No Overlap
577	chr11-94167948-94168893	1.86188e-40	-2.97532	0.027	0.225	3.21311e-35	Downregulated	chr11	94167948	94168893	No Overlap
579	chr10-118706097-118707207	2.00493e-40	-3.78674	0.011	0.161	3.45999e-35	Downregulated	chr10	118706097	118707207	No Overlap
580	chr6-24894203-24895201	2.00562e-40	-2.53507	0.04	0.251	3.46118e-35	Downregulated	chr6	24894203	24895201	No Overlap
581	chr14-55053242-55054320	2.11048e-40	-3.01431	0.022	0.215	3.64214e-35	Downregulated	chr14	55053242	55054320	No Overlap
582	chr5-73066731-73067707	2.12377e-40	-3.67331	0.011	0.172	3.66508e-35	Downregulated	chr5	73066731	73067707	No Overlap
583	chr14-32317597-32318616	2.15475e-40	-4.74201	0.005	0.149	3.71853e-35	Downregulated	chr14	32317597	32318616	No Overlap
584	chr17-83818707-83819956	2.2362e-40	1.69345	0.2	0.082	3.8591e-35	Upregulated	chr17	83818707	83819956	No Overlap
585	chr12-111933014-111933963	2.3834e-40	-2.87678	0.032	0.254	4.11313e-35	Downregulated	chr12	111933014	111933963	No Overlap
586	chr13-12541624-12542966	2.55559e-40	-3.37161	0.017	0.193	4.41029e-35	Downregulated	chr13	12541624	12542966	No Overlap
587	chr2-151603348-151604321	2.83323e-40	-2.93181	0.026	0.219	4.88941e-35	Downregulated	chr2	151603348	151604321	No Overlap
588	chr9-109104818-109105689	2.97005e-40	-3.42622	0.015	0.183	5.12554e-35	Downregulated	chr9	109104818	109105689	No Overlap
589	chr4-106870413-106871533	3.28657e-40	-3.96093	0.01	0.164	5.67176e-35	Downregulated	chr4	106870413	106871533	No Overlap
590	chr12-117213185-117214200	3.62049e-40	-4.43935	0.007	0.152	6.24802e-35	Downregulated	chr12	117213185	117214200	No Overlap
591	chr14-55617569-55618513	3.75416e-40	-2.85664	0.03	0.243	6.4787e-35	Downregulated	chr14	55617569	55618513	No Overlap
592	chr2-25240489-25241393	3.77591e-40	-2.0642	0.081	0.364	6.51624e-35	Downregulated	chr2	25240489	25241393	No Overlap
594	chr17-23854188-23855030	4.15093e-40	-3.73243	0.013	0.184	7.16342e-35	Downregulated	chr17	23854188	23855030	No Overlap
595	chr14-62785438-62786387	4.90011e-40	-4.37179	0.007	0.157	8.45632e-35	Downregulated	chr14	62785438	62786387	No Overlap
596	chr2-153914002-153914922	5.04649e-40	-2.43351	0.046	0.278	8.70894e-35	Downregulated	chr2	153914002	153914922	No Overlap
597	chr14-66474817-66475762	5.63793e-40	-3.95515	0.01	0.162	9.7296e-35	Downregulated	chr14	66474817	66475762	No Overlap
598	chr1-187689467-187690424	5.81603e-40	-3.54043	0.013	0.172	1.0037e-34	Downregulated	chr1	187689467	187690424	No Overlap
599	chr16-92348678-92349602	5.92663e-40	-2.6743	0.038	0.266	1.02278e-34	Downregulated	chr16	92348678	92349602	No Overlap
600	chr14-121731501-121732490	6.0748e-40	-3.71866	0.014	0.191	1.04835e-34	Downregulated	chr14	121731501	121732490	No Overlap
601	chr3-69490988-69491947	6.07641e-40	-3.12234	0.02	0.191	1.04863e-34	Downregulated	chr3	69490988	69491947	No Overlap
602	chr14-77482776-77483715	6.39366e-40	-3.50332	0.014	0.188	1.10338e-34	Downregulated	chr14	77482776	77483715	No Overlap
603	chr15-102034541-102035368	6.39523e-40	-2.77988	0.029	0.227	1.10365e-34	Downregulated	chr15	102034541	102035368	No Overlap
604	chr15-86153152-86154202	6.7662e-40	-2.44801	0.046	0.276	1.16767e-34	Downregulated	chr15	86153152	86154202	No Overlap
605	chr4-129959400-129960919	7.01771e-40	-1.47832	0.164	0.505	1.21107e-34	Downregulated	chr4	129959400	129960919	No Overlap
606	chr11-77884197-77885227	7.07514e-40	-2.51611	0.04	0.256	1.22099e-34	Downregulated	chr11	77884197	77885227	No Overlap
607	chr2-49729945-49730791	7.37364e-40	-3.44151	0.014	0.186	1.2725e-34	Downregulated	chr2	49729945	49730791	No Overlap
609	chr1-171142884-171143841	1.06564e-39	-2.74271	0.034	0.248	1.83901e-34	Downregulated	chr1	171142884	171143841	No Overlap
610	chr3-146161549-146162921	1.13279e-39	-4.30577	0.008	0.147	1.95491e-34	Downregulated	chr3	146161549	146162921	No Overlap
611	chr13-54955714-54956609	1.21829e-39	-2.12936	0.07	0.339	2.10245e-34	Downregulated	chr13	54955714	54956609	No Overlap
612	chr8-87656178-87657259	1.23979e-39	-2.69906	0.038	0.268	2.13956e-34	Downregulated	chr8	87656178	87657259	No Overlap
613	chr7-136031753-136032740	1.30994e-39	-2.99222	0.024	0.211	2.26061e-34	Downregulated	chr7	136031753	136032740	No Overlap
614	chr7-128269903-128271125	1.35791e-39	-2.81019	0.029	0.226	2.3434e-34	Downregulated	chr7	128269903	128271125	No Overlap
615	chr9-30500767-30501823	1.36252e-39	-2.20516	0.058	0.303	2.35135e-34	Downregulated	chr9	30500767	30501823	No Overlap
616	chr4-129112792-129113828	1.37525e-39	-3.01447	0.023	0.22	2.37333e-34	Downregulated	chr4	129112792	129113828	No Overlap
617	chr2-169783139-169784254	1.62036e-39	-2.50871	0.039	0.24	2.79632e-34	Downregulated	chr2	169783139	169784254	No Overlap
618	chr1-16960959-16961963	1.62729e-39	-3.8909	0.01	0.149	2.80828e-34	Downregulated	chr1	16960959	16961963	No Overlap
619	chr8-70374288-70375178	1.63808e-39	-1.67313	0.134	0.47	2.8269e-34	Downregulated	chr8	70374288	70375178	No Overlap
620	chr4-46664247-46665134	1.67722e-39	-2.44681	0.045	0.277	2.89445e-34	Downregulated	chr4	46664247	46665134	No Overlap
621	chr10-66913052-66914235	1.70152e-39	-2.98857	0.025	0.241	2.93638e-34	Downregulated	chr10	66913052	66914235	No Overlap
622	chr4-63435072-63436028	1.82182e-39	-3.24305	0.018	0.184	3.14399e-34	Downregulated	chr4	63435072	63436028	No Overlap
623	chr12-5350362-5351389	1.85675e-39	-3.2737	0.018	0.189	3.20426e-34	Downregulated	chr12	5350362	5351389	No Overlap
624	chr10-73326414-73327331	1.89654e-39	-3.24794	0.019	0.199	3.27293e-34	Downregulated	chr10	73326414	73327331	No Overlap
625	chr14-64309565-64310483	1.91128e-39	2.11993	0.134	0.048	3.29836e-34	Upregulated	chr14	64309565	64310483	No Overlap
626	chr5-23551361-23552318	2.2377e-39	-3.24275	0.018	0.191	3.86169e-34	Downregulated	chr5	23551361	23552318	No Overlap
627	chr2-121295027-121295867	2.30852e-39	-2.19616	0.067	0.343	3.98391e-34	Downregulated	chr2	121295027	121295867	No Overlap
631	chr15-98631333-98631934	2.95838e-39	-2.10515	0.07	0.331	5.10539e-34	Downregulated	chr15	98631333	98631934	No Overlap
632	chr2-71026598-71027537	3.14982e-39	-3.35058	0.02	0.208	5.43577e-34	Downregulated	chr2	71026598	71027537	No Overlap
633	chr4-139950423-139951729	3.19311e-39	-3.53978	0.014	0.178	5.51048e-34	Downregulated	chr4	139950423	139951729	No Overlap
634	chr2-113765589-113766505	3.221e-39	-3.86884	0.01	0.163	5.55861e-34	Downregulated	chr2	113765589	113766505	No Overlap
635	chrX-73526142-73527127	3.55598e-39	-3.62756	0.014	0.177	6.1367e-34	Downregulated	chrX	73526142	73527127	No Overlap
636	chr15-71889300-71890325	4.15432e-39	-3.15186	0.019	0.19	7.16928e-34	Downregulated	chr15	71889300	71890325	No Overlap
637	chr1-35996395-35997332	4.2171e-39	-3.2277	0.02	0.201	7.27762e-34	Downregulated	chr1	35996395	35997332	No Overlap
638	chr3-65888629-65889606	4.35148e-39	-2.47913	0.044	0.266	7.50953e-34	Downregulated	chr3	65888629	65889606	No Overlap
639	chr17-13927619-13928416	4.47239e-39	-4.224	0.007	0.143	7.71819e-34	Downregulated	chr17	13927619	13928416	No Overlap
640	chr5-103579464-103580386	4.53017e-39	-3.51289	0.013	0.178	7.8179e-34	Downregulated	chr5	103579464	103580386	No Overlap
641	chr13-30787132-30788194	4.75238e-39	-2.94599	0.025	0.214	8.20137e-34	Downregulated	chr13	30787132	30788194	No Overlap
642	chr12-104055422-104056411	4.92066e-39	-2.30354	0.051	0.282	8.49177e-34	Downregulated	chr12	104055422	104056411	No Overlap
643	chr10-77069872-77070815	5.13608e-39	-2.87115	0.027	0.214	8.86354e-34	Downregulated	chr10	77069872	77070815	No Overlap
644	chr14-34118678-34119824	5.17978e-39	-2.20388	0.058	0.298	8.93896e-34	Downregulated	chr14	34118678	34119824	No Overlap
645	chr6-29402497-29403426	5.21922e-39	-2.8449	0.027	0.212	9.00701e-34	Downregulated	chr6	29402497	29403426	No Overlap
646	chr16-33677664-33678602	5.39775e-39	-1.53375	0.149	0.502	9.31512e-34	Downregulated	chr16	33677664	33678602	No Overlap
647	chr13-51870826-51871790	5.77111e-39	-2.19276	0.055	0.287	9.95944e-34	Downregulated	chr13	51870826	51871790	No Overlap
649	chr14-49704638-49705564	6.21908e-39	-4.25136	0.007	0.147	1.07325e-33	Downregulated	chr14	49704638	49705564	No Overlap
650	chr5-119948165-119949042	6.48925e-39	-3.41496	0.016	0.181	1.11988e-33	Downregulated	chr5	119948165	119949042	No Overlap
651	chr4-41094134-41095054	6.95938e-39	-2.64111	0.032	0.234	1.20101e-33	Downregulated	chr4	41094134	41095054	No Overlap
652	chr15-74593729-74594682	7.0333e-39	-2.33893	0.05	0.269	1.21377e-33	Downregulated	chr15	74593729	74594682	No Overlap
654	chr16-37384547-37385474	7.27596e-39	-1.38071	0.176	0.521	1.25564e-33	Downregulated	chr16	37384547	37385474	No Overlap
655	chr9-115215947-115216862	7.3584e-39	-3.76033	0.01	0.157	1.26987e-33	Downregulated	chr9	115215947	115216862	No Overlap
656	chr11-35032164-35033133	7.45148e-39	-4.16585	0.008	0.146	1.28593e-33	Downregulated	chr11	35032164	35033133	No Overlap
657	chr15-12743124-12744006	1.01219e-38	-3.09528	0.021	0.191	1.74678e-33	Downregulated	chr15	12743124	12744006	No Overlap
658	chr4-130161124-130162053	1.07955e-38	-3.03369	0.026	0.219	1.86303e-33	Downregulated	chr4	130161124	130162053	No Overlap
659	chr5-119977953-119979074	1.14434e-38	-3.66924	0.011	0.164	1.97483e-33	Downregulated	chr5	119977953	119979074	No Overlap
660	chr1-38430091-38431032	1.21106e-38	-5.47527	0.003	0.121	2.08998e-33	Downregulated	chr1	38430091	38431032	No Overlap
661	chr6-125473257-125474281	1.33878e-38	-3.12406	0.027	0.23	2.31038e-33	Downregulated	chr6	125473257	125474281	No Overlap
662	chr1-85758148-85759294	1.44373e-38	-2.7666	0.03	0.23	2.4915e-33	Downregulated	chr1	85758148	85759294	No Overlap
663	chr15-36858517-36859585	1.44694e-38	-3.25117	0.016	0.194	2.49705e-33	Downregulated	chr15	36858517	36859585	No Overlap
664	chr2-170695537-170696688	1.47068e-38	-3.56064	0.012	0.167	2.53801e-33	Downregulated	chr2	170695537	170696688	No Overlap
665	chr3-151750627-151751599	1.78097e-38	-5.22113	0.003	0.134	3.0735e-33	Downregulated	chr3	151750627	151751599	No Overlap
666	chr1-42917677-42918575	1.79077e-38	-4.04485	0.009	0.168	3.09041e-33	Downregulated	chr1	42917677	42918575	No Overlap
667	chr16-25373845-25374797	1.80173e-38	-3.61657	0.014	0.19	3.10931e-33	Downregulated	chr16	25373845	25374797	No Overlap
668	chr8-109280275-109281326	1.80686e-38	-4.39378	0.007	0.141	3.11816e-33	Downregulated	chr8	109280275	109281326	No Overlap
669	chr9-68236189-68237161	1.88796e-38	-4.39379	0.007	0.153	3.25812e-33	Downregulated	chr9	68236189	68237161	No Overlap
670	chr12-105308551-105309599	1.97484e-38	-4.00979	0.009	0.161	3.40806e-33	Downregulated	chr12	105308551	105309599	No Overlap
672	chr16-22388884-22389790	2.07605e-38	-3.61367	0.014	0.184	3.58272e-33	Downregulated	chr16	22388884	22389790	No Overlap
673	chr8-62280209-62281186	2.08314e-38	-4.12178	0.008	0.154	3.59495e-33	Downregulated	chr8	62280209	62281186	No Overlap
674	chr3-85386013-85386925	2.09838e-38	-3.50592	0.013	0.169	3.62126e-33	Downregulated	chr3	85386013	85386925	No Overlap
675	chr5-148980213-148981277	2.14918e-38	-2.82394	0.029	0.238	3.70893e-33	Downregulated	chr5	148980213	148981277	No Overlap
676	chr11-113714869-113715768	2.16036e-38	-3.65218	0.014	0.178	3.72821e-33	Downregulated	chr11	113714869	113715768	No Overlap
677	chr3-101647880-101648748	2.24014e-38	-4.05573	0.008	0.145	3.8659e-33	Downregulated	chr3	101647880	101648748	No Overlap
678	chr4-107217297-107218200	2.30697e-38	-3.53082	0.014	0.167	3.98122e-33	Downregulated	chr4	107217297	107218200	No Overlap
679	chr14-123660804-123661751	2.37511e-38	-2.67025	0.036	0.247	4.09883e-33	Downregulated	chr14	123660804	123661751	No Overlap
680	chr4-41658273-41659187	2.40602e-38	-2.31703	0.051	0.279	4.15217e-33	Downregulated	chr4	41658273	41659187	No Overlap
681	chr1-167299815-167300720	2.89884e-38	-3.88625	0.01	0.166	5.00265e-33	Downregulated	chr1	167299815	167300720	No Overlap
682	chr2-153660202-153661379	3.19669e-38	-3.60638	0.013	0.17	5.51665e-33	Downregulated	chr2	153660202	153661379	No Overlap
683	chr1-151112939-151113829	3.40492e-38	-4.24059	0.007	0.142	5.876e-33	Downregulated	chr1	151112939	151113829	No Overlap
684	chr5-12499554-12500571	3.42689e-38	-2.8466	0.027	0.217	5.91392e-33	Downregulated	chr5	12499554	12500571	No Overlap
686	chr17-71010511-71011540	3.68048e-38	-2.37455	0.043	0.26	6.35155e-33	Downregulated	chr17	71010511	71011540	No Overlap
687	chr14-8111391-8112408	3.70361e-38	-2.32202	0.049	0.277	6.39147e-33	Downregulated	chr14	8111391	8112408	No Overlap
688	chr10-80351755-80352569	4.44948e-38	-3.02192	0.023	0.214	7.67865e-33	Downregulated	chr10	80351755	80352569	No Overlap
689	chr15-78509318-78511550	4.98937e-38	-1.66088	0.116	0.417	8.61035e-33	Downregulated	chr15	78509318	78511550	No Overlap
690	chrX-103404756-103405687	5.27722e-38	-4.31379	0.007	0.139	9.10712e-33	Downregulated	chrX	103404756	103405687	No Overlap
691	chr2-35100722-35101634	5.32122e-38	-4.64115	0.005	0.139	9.18305e-33	Downregulated	chr2	35100722	35101634	No Overlap
692	chr2-93212505-93213459	5.59195e-38	-3.09087	0.019	0.188	9.65024e-33	Downregulated	chr2	93212505	93213459	No Overlap
694	chr8-32175900-32176818	6.45774e-38	-3.36007	0.015	0.17	1.11444e-32	Downregulated	chr8	32175900	32176818	No Overlap
695	chr16-70019250-70020188	7.22682e-38	-5.17963	0.003	0.126	1.24716e-32	Downregulated	chr16	70019250	70020188	No Overlap
696	chr1-152174579-152175503	7.47954e-38	-2.25196	0.051	0.277	1.29077e-32	Downregulated	chr1	152174579	152175503	No Overlap
697	chr13-55101345-55102214	8.41631e-38	1.80622	0.17	0.065	1.45244e-32	Upregulated	chr13	55101345	55102214	No Overlap
698	chr5-113310325-113311246	8.55726e-38	-2.84932	0.029	0.232	1.47676e-32	Downregulated	chr5	113310325	113311246	No Overlap
699	chr5-136014678-136015562	8.7536e-38	-2.3161	0.052	0.281	1.51064e-32	Downregulated	chr5	136014678	136015562	No Overlap
700	chr4-123104480-123105426	9.98572e-38	-2.55785	0.035	0.238	1.72328e-32	Downregulated	chr4	123104480	123105426	No Overlap
701	chr15-9128156-9129059	1.0947e-37	-4.42557	0.005	0.139	1.88917e-32	Downregulated	chr15	9128156	9129059	No Overlap
703	chr8-111285412-111286344	1.2071e-37	-2.84294	0.026	0.211	2.08314e-32	Downregulated	chr8	111285412	111286344	No Overlap
705	chr16-23975893-23976814	1.3485e-37	-3.2681	0.017	0.19	2.32716e-32	Downregulated	chr16	23975893	23976814	No Overlap
706	chr18-76200172-76201165	1.37726e-37	-2.53248	0.038	0.245	2.3768e-32	Downregulated	chr18	76200172	76201165	No Overlap
707	chr4-8523159-8524085	1.43545e-37	-3.5749	0.012	0.165	2.47721e-32	Downregulated	chr4	8523159	8524085	No Overlap
708	chr4-132949727-132950676	1.58232e-37	-2.00737	0.07	0.328	2.73067e-32	Downregulated	chr4	132949727	132950676	No Overlap
709	chr9-37420441-37421327	1.67138e-37	-1.75015	0.109	0.412	2.88436e-32	Downregulated	chr9	37420441	37421327	No Overlap
711	chr9-75303205-75304344	2.37791e-37	-3.52011	0.014	0.177	4.10365e-32	Downregulated	chr9	75303205	75304344	No Overlap
714	chr2-164991517-164992480	3.075e-37	-3.06154	0.02	0.197	5.30665e-32	Downregulated	chr2	164991517	164992480	No Overlap
716	chr15-88946550-88947539	3.31799e-37	-2.98496	0.022	0.198	5.726e-32	Downregulated	chr15	88946550	88947539	No Overlap
717	chr8-125140657-125141608	3.43036e-37	-2.82757	0.027	0.224	5.91991e-32	Downregulated	chr8	125140657	125141608	No Overlap
718	chr13-32938989-32939896	3.45516e-37	-3.12018	0.018	0.182	5.96271e-32	Downregulated	chr13	32938989	32939896	No Overlap
720	chr15-103133491-103134448	3.55367e-37	-2.79511	0.027	0.217	6.1327e-32	Downregulated	chr15	103133491	103134448	No Overlap
721	chr6-49217444-49218487	3.74661e-37	-2.22529	0.057	0.295	6.46567e-32	Downregulated	chr6	49217444	49218487	No Overlap
722	chr17-28340767-28341657	3.77121e-37	-1.43249	0.164	0.482	6.50812e-32	Downregulated	chr17	28340767	28341657	No Overlap
723	chr3-38544580-38545575	3.84385e-37	-4.48711	0.006	0.143	6.63348e-32	Downregulated	chr3	38544580	38545575	No Overlap
724	chr9-30697240-30698176	4.17097e-37	-2.4827	0.041	0.254	7.19801e-32	Downregulated	chr9	30697240	30698176	No Overlap
725	chr6-115938600-115939535	4.53498e-37	-3.49857	0.013	0.162	7.8262e-32	Downregulated	chr6	115938600	115939535	No Overlap
726	chr11-50402075-50403023	4.94516e-37	1.37155	0.209	0.107	8.53405e-32	Upregulated	chr11	50402075	50403023	No Overlap
727	chr9-30944342-30945271	5.23765e-37	-2.16333	0.059	0.282	9.03882e-32	Downregulated	chr9	30944342	30945271	No Overlap
728	chr11-49636169-49637125	5.49689e-37	-2.83465	0.027	0.222	9.48619e-32	Downregulated	chr11	49636169	49637125	No Overlap
729	chr2-109735122-109736075	5.5215e-37	-2.769	0.031	0.219	9.52868e-32	Downregulated	chr2	109735122	109736075	No Overlap
730	chr4-152338356-152339499	5.94029e-37	-1.83603	0.085	0.342	1.02514e-31	Downregulated	chr4	152338356	152339499	No Overlap
731	chr8-84413906-84414894	5.95637e-37	-2.01986	0.069	0.321	1.02791e-31	Downregulated	chr8	84413906	84414894	No Overlap
734	chr2-148117150-148118110	6.2442e-37	-1.72889	0.1	0.367	1.07759e-31	Downregulated	chr2	148117150	148118110	No Overlap
735	chr12-80208172-80209049	6.554e-37	-2.59991	0.04	0.277	1.13105e-31	Downregulated	chr12	80208172	80209049	No Overlap
737	chr16-17144064-17144987	7.6227e-37	-3.37401	0.016	0.191	1.31548e-31	Downregulated	chr16	17144064	17144987	No Overlap
738	chr2-156400995-156401932	8.12725e-37	-3.7168	0.011	0.161	1.40255e-31	Downregulated	chr2	156400995	156401932	No Overlap
739	chr17-29788281-29789186	8.55745e-37	1.68981	0.143	0.061	1.47679e-31	Upregulated	chr17	29788281	29789186	No Overlap
740	chr7-43489730-43490656	9.59754e-37	-3.32614	0.019	0.202	1.65629e-31	Downregulated	chr7	43489730	43490656	No Overlap
741	chr3-88512593-88513354	1.09258e-36	-2.01916	0.076	0.349	1.88551e-31	Downregulated	chr3	88512593	88513354	No Overlap
742	chr15-94571258-94572175	1.10524e-36	-3.40539	0.015	0.178	1.90736e-31	Downregulated	chr15	94571258	94572175	No Overlap
743	chr9-107608803-107609728	1.11874e-36	-2.23546	0.058	0.323	1.93066e-31	Downregulated	chr9	107608803	107609728	No Overlap
744	chr13-103591178-103592200	1.25137e-36	-3.68874	0.012	0.166	2.15954e-31	Downregulated	chr13	103591178	103592200	No Overlap
745	chr8-57934080-57935060	1.25417e-36	-3.65851	0.011	0.165	2.16437e-31	Downregulated	chr8	57934080	57935060	No Overlap
746	chr8-34385745-34386653	1.4222e-36	-4.15341	0.008	0.147	2.45434e-31	Downregulated	chr8	34385745	34386653	No Overlap
747	chr5-148786997-148787943	1.48324e-36	-2.54987	0.039	0.255	2.55969e-31	Downregulated	chr5	148786997	148787943	No Overlap
748	chr10-80948316-80949213	1.57018e-36	-2.40112	0.044	0.269	2.70973e-31	Downregulated	chr10	80948316	80949213	No Overlap
750	chr11-62764734-62765659	1.88311e-36	-4.00375	0.009	0.147	3.24976e-31	Downregulated	chr11	62764734	62765659	No Overlap
751	chr7-140834847-140835866	2.0513e-36	-3.25945	0.016	0.178	3.54001e-31	Downregulated	chr7	140834847	140835866	No Overlap
752	chr5-34205598-34206548	2.19365e-36	-2.58645	0.034	0.223	3.78567e-31	Downregulated	chr5	34205598	34206548	No Overlap
753	chr11-72998518-72999478	2.21058e-36	-3.06511	0.023	0.208	3.81488e-31	Downregulated	chr11	72998518	72999478	No Overlap
755	chr5-35388247-35389306	2.43922e-36	-2.96085	0.022	0.194	4.20947e-31	Downregulated	chr5	35388247	35389306	No Overlap
756	chr1-64609728-64610612	2.74544e-36	-2.87183	0.026	0.202	4.73791e-31	Downregulated	chr1	64609728	64610612	No Overlap
757	chr9-29401176-29402214	2.89122e-36	-4.21358	0.007	0.147	4.9895e-31	Downregulated	chr9	29401176	29402214	No Overlap
758	chr2-35398338-35399107	3.31e-36	-3.45583	0.013	0.17	5.71219e-31	Downregulated	chr2	35398338	35399107	No Overlap
759	chr10-126337005-126338002	3.63907e-36	-4.84406	0.004	0.123	6.28009e-31	Downregulated	chr10	126337005	126338002	No Overlap
760	chr12-41084101-41085057	3.88633e-36	-3.96352	0.009	0.162	6.7068e-31	Downregulated	chr12	41084101	41085057	No Overlap
761	chr8-71558631-71559531	3.9538e-36	-2.11319	0.063	0.326	6.82324e-31	Downregulated	chr8	71558631	71559531	No Overlap
763	chr2-103684827-103685749	4.3484e-36	-2.79968	0.026	0.218	7.5042e-31	Downregulated	chr2	103684827	103685749	No Overlap
764	chr4-136180025-136180915	5.20153e-36	-1.66389	0.118	0.426	8.97649e-31	Downregulated	chr4	136180025	136180915	No Overlap
765	chr17-10449572-10450538	5.21442e-36	-2.29544	0.048	0.269	8.99873e-31	Downregulated	chr17	10449572	10450538	No Overlap
766	chr9-42927285-42928196	6.07527e-36	-4.00841	0.008	0.154	1.04843e-30	Downregulated	chr9	42927285	42928196	No Overlap
767	chr11-100254007-100255054	6.16301e-36	-4.37023	0.005	0.131	1.06358e-30	Downregulated	chr11	100254007	100255054	No Overlap
768	chr9-118721211-118722164	6.28842e-36	-2.52696	0.038	0.245	1.08522e-30	Downregulated	chr9	118721211	118722164	No Overlap
769	chr1-88489976-88491112	6.50098e-36	-3.78814	0.008	0.148	1.1219e-30	Downregulated	chr1	88489976	88491112	No Overlap
770	chr13-25054916-25055807	6.81231e-36	-2.78065	0.029	0.222	1.17563e-30	Downregulated	chr13	25054916	25055807	No Overlap
771	chr7-142600795-142601697	7.0425e-36	-4.49218	0.005	0.134	1.21535e-30	Downregulated	chr7	142600795	142601697	No Overlap
772	chr19-55954793-55955743	7.36152e-36	-4.01847	0.008	0.15	1.27041e-30	Downregulated	chr19	55954793	55955743	No Overlap
773	chr10-44755105-44756041	9.60313e-36	-3.24067	0.017	0.181	1.65725e-30	Downregulated	chr10	44755105	44756041	No Overlap
775	chr4-119124524-119125209	9.99083e-36	-2.08393	0.065	0.3	1.72416e-30	Downregulated	chr4	119124524	119125209	No Overlap
776	chr4-141993701-141994775	1.05284e-35	-3.56503	0.015	0.17	1.81692e-30	Downregulated	chr4	141993701	141994775	No Overlap
777	chr7-36690271-36691194	1.07881e-35	-3.42185	0.015	0.183	1.86174e-30	Downregulated	chr7	36690271	36691194	No Overlap
779	chr9-24910451-24911328	1.15696e-35	-2.83901	0.028	0.214	1.99661e-30	Downregulated	chr9	24910451	24911328	No Overlap
780	chr2-173264375-173265317	1.17844e-35	-2.17555	0.057	0.292	2.03369e-30	Downregulated	chr2	173264375	173265317	No Overlap
781	chr8-23533788-23534687	1.1838e-35	-4.02461	0.009	0.157	2.04293e-30	Downregulated	chr8	23533788	23534687	No Overlap
784	chr13-45857027-45857967	1.31838e-35	-3.03632	0.02	0.188	2.27519e-30	Downregulated	chr13	45857027	45857967	No Overlap
785	chr1-37884169-37885093	1.36144e-35	-3.97401	0.009	0.143	2.3495e-30	Downregulated	chr1	37884169	37885093	No Overlap
786	chr4-59907478-59908389	1.47172e-35	-3.14733	0.02	0.186	2.53981e-30	Downregulated	chr4	59907478	59908389	No Overlap
787	chr2-137084961-137085984	1.61714e-35	-3.54624	0.014	0.17	2.79077e-30	Downregulated	chr2	137084961	137085984	No Overlap
788	chr5-35686111-35687743	1.70024e-35	-2.61151	0.037	0.249	2.93417e-30	Downregulated	chr5	35686111	35687743	No Overlap
789	chr17-43748921-43749886	1.76933e-35	-3.02315	0.021	0.184	3.0534e-30	Downregulated	chr17	43748921	43749886	No Overlap
790	chr6-82939176-82940130	1.81773e-35	-2.96585	0.026	0.214	3.13692e-30	Downregulated	chr6	82939176	82940130	No Overlap
791	chr1-85703232-85704270	1.95654e-35	-1.34524	0.179	0.508	3.37648e-30	Downregulated	chr1	85703232	85704270	No Overlap
792	chr3-107487562-107488419	2.11532e-35	-3.07967	0.02	0.194	3.65049e-30	Downregulated	chr3	107487562	107488419	No Overlap
793	chr2-28294279-28295247	2.18411e-35	-4.29266	0.007	0.138	3.7692e-30	Downregulated	chr2	28294279	28295247	No Overlap
794	chr9-119071553-119072453	2.24253e-35	-2.57489	0.034	0.234	3.87003e-30	Downregulated	chr9	119071553	119072453	No Overlap
795	chr6-55335846-55336774	2.40742e-35	-2.42177	0.05	0.289	4.15459e-30	Downregulated	chr6	55335846	55336774	No Overlap
796	chr5-111760923-111761783	2.44036e-35	-2.03162	0.068	0.314	4.21142e-30	Downregulated	chr5	111760923	111761783	No Overlap
797	chr18-58210076-58210960	2.53789e-35	-2.72319	0.032	0.23	4.37974e-30	Downregulated	chr18	58210076	58210960	No Overlap
798	chr12-116485306-116486213	2.53912e-35	-2.3752	0.043	0.258	4.38186e-30	Downregulated	chr12	116485306	116486213	No Overlap
799	chr2-73023528-73024477	2.60296e-35	-3.69768	0.011	0.156	4.49203e-30	Downregulated	chr2	73023528	73024477	No Overlap
800	chr4-140003136-140004839	2.63398e-35	-2.97228	0.024	0.205	4.54556e-30	Downregulated	chr4	140003136	140004839	No Overlap
801	chr16-90753116-90754036	2.63552e-35	-3.74575	0.011	0.161	4.54822e-30	Downregulated	chr16	90753116	90754036	No Overlap
802	chr4-128317658-128318584	2.78669e-35	-4.38607	0.005	0.131	4.80911e-30	Downregulated	chr4	128317658	128318584	No Overlap
803	chr12-33019661-33020749	2.95984e-35	-1.98067	0.071	0.33	5.10791e-30	Downregulated	chr12	33019661	33020749	No Overlap
804	chr14-76787331-76788324	3.01444e-35	-2.20028	0.049	0.278	5.20213e-30	Downregulated	chr14	76787331	76788324	No Overlap
805	chr16-95728266-95729529	3.04688e-35	-2.37879	0.056	0.302	5.25813e-30	Downregulated	chr16	95728266	95729529	No Overlap
806	chr11-119511503-119512395	3.1835e-35	-3.44568	0.013	0.158	5.4939e-30	Downregulated	chr11	119511503	119512395	No Overlap
807	chr8-123332294-123333235	3.19113e-35	-1.86442	0.088	0.368	5.50705e-30	Downregulated	chr8	123332294	123333235	No Overlap
808	chr5-101664962-101665832	3.20041e-35	-1.69842	0.097	0.361	5.52307e-30	Downregulated	chr5	101664962	101665832	No Overlap
809	chr18-35005513-35006439	3.22838e-35	-3.28329	0.015	0.173	5.57134e-30	Downregulated	chr18	35005513	35006439	No Overlap
810	chr6-121122449-121123388	3.24855e-35	-2.7514	0.028	0.222	5.60616e-30	Downregulated	chr6	121122449	121123388	No Overlap
811	chr15-59274543-59275712	3.61433e-35	-3.6646	0.012	0.157	6.2374e-30	Downregulated	chr15	59274543	59275712	No Overlap
812	chr7-19257084-19257985	3.63442e-35	-2.58081	0.04	0.262	6.27206e-30	Downregulated	chr7	19257084	19257985	No Overlap
814	chr6-55234406-55235264	3.83568e-35	-3.77739	0.011	0.16	6.61939e-30	Downregulated	chr6	55234406	55235264	No Overlap
817	chr10-85507904-85508884	4.22933e-35	-4.04899	0.008	0.144	7.29872e-30	Downregulated	chr10	85507904	85508884	No Overlap
819	chr1-133204268-133205365	4.34754e-35	-2.63633	0.031	0.223	7.50272e-30	Downregulated	chr1	133204268	133205365	No Overlap
820	chr7-144254510-144255625	4.5036e-35	-3.37648	0.017	0.185	7.77204e-30	Downregulated	chr7	144254510	144255625	No Overlap
821	chr16-35193073-35194030	4.52081e-35	-1.8613	0.082	0.333	7.80175e-30	Downregulated	chr16	35193073	35194030	No Overlap
822	chr17-68986296-68987234	4.56836e-35	-5.4154	0.003	0.118	7.88379e-30	Downregulated	chr17	68986296	68987234	No Overlap
823	chr2-72196008-72197653	4.75749e-35	-2.01777	0.065	0.308	8.21018e-30	Downregulated	chr2	72196008	72197653	No Overlap
824	chr3-147162875-147163768	4.85917e-35	-2.57902	0.033	0.232	8.38566e-30	Downregulated	chr3	147162875	147163768	No Overlap
825	chr8-93074962-93075928	4.95224e-35	-3.39779	0.015	0.165	8.54629e-30	Downregulated	chr8	93074962	93075928	No Overlap
826	chr12-110683657-110684667	5.16413e-35	-2.4066	0.038	0.244	8.91195e-30	Downregulated	chr12	110683657	110684667	No Overlap
828	chr16-18194027-18195648	5.4319e-35	-2.00918	0.062	0.295	9.37405e-30	Downregulated	chr16	18194027	18195648	No Overlap
829	chr5-36936256-36937176	5.54775e-35	-2.41512	0.04	0.251	9.57397e-30	Downregulated	chr5	36936256	36937176	No Overlap
830	chr11-77816724-77817562	5.59949e-35	-1.64345	0.112	0.394	9.66326e-30	Downregulated	chr11	77816724	77817562	No Overlap
831	chr8-70816393-70817342	5.60466e-35	-2.47764	0.037	0.233	9.67219e-30	Downregulated	chr8	70816393	70817342	No Overlap
832	chr11-6598136-6598981	5.79073e-35	-2.05738	0.065	0.31	9.9933e-30	Downregulated	chr11	6598136	6598981	No Overlap
833	chr18-75666105-75666972	5.90642e-35	-3.14084	0.019	0.179	1.01929e-29	Downregulated	chr18	75666105	75666972	No Overlap
834	chr6-125225413-125226350	5.92392e-35	-2.98283	0.022	0.186	1.02231e-29	Downregulated	chr6	125225413	125226350	No Overlap
835	chr8-26918430-26919379	5.97984e-35	-3.85263	0.01	0.144	1.03196e-29	Downregulated	chr8	26918430	26919379	No Overlap
836	chr14-54747888-54748850	6.02826e-35	-1.83141	0.084	0.334	1.04032e-29	Downregulated	chr14	54747888	54748850	No Overlap
838	chr13-107600119-107601039	6.51878e-35	-2.88906	0.029	0.24	1.12497e-29	Downregulated	chr13	107600119	107601039	No Overlap
839	chr1-172431721-172432615	7.26981e-35	-2.34731	0.061	0.34	1.25458e-29	Downregulated	chr1	172431721	172432615	No Overlap
840	chr9-21329929-21330766	7.39556e-35	1.57576	0.165	0.084	1.27628e-29	Upregulated	chr9	21329929	21330766	No Overlap
841	chr15-87667817-87668691	7.50555e-35	-3.74521	0.01	0.154	1.29526e-29	Downregulated	chr15	87667817	87668691	No Overlap
842	chr7-3410808-3411846	7.80296e-35	-3.28173	0.016	0.173	1.34659e-29	Downregulated	chr7	3410808	3411846	No Overlap
843	chr9-27136201-27137207	9.14855e-35	2.15602	0.116	0.035	1.5788e-29	Upregulated	chr9	27136201	27137207	No Overlap
844	chr11-101459390-101460338	9.28083e-35	-2.78248	0.028	0.214	1.60163e-29	Downregulated	chr11	101459390	101460338	No Overlap
845	chr11-118727882-118728731	9.28452e-35	-2.69874	0.034	0.24	1.60227e-29	Downregulated	chr11	118727882	118728731	No Overlap
846	chr17-44344065-44345040	9.68196e-35	-3.63355	0.011	0.157	1.67086e-29	Downregulated	chr17	44344065	44345040	No Overlap
847	chr8-33516785-33517715	9.69424e-35	-2.52197	0.037	0.237	1.67297e-29	Downregulated	chr8	33516785	33517715	No Overlap
848	chr2-77638776-77639673	9.8139e-35	-3.47316	0.014	0.168	1.69362e-29	Downregulated	chr2	77638776	77639673	No Overlap
849	chr1-19391199-19392113	9.88114e-35	-4.11709	0.007	0.132	1.70523e-29	Downregulated	chr1	19391199	19392113	No Overlap
851	chr6-71975915-71976905	1.0549e-34	-3.0114	0.021	0.188	1.82048e-29	Downregulated	chr6	71975915	71976905	No Overlap
852	chr13-39010044-39010912	1.1187e-34	-4.44192	0.005	0.124	1.93058e-29	Downregulated	chr13	39010044	39010912	No Overlap
853	chr4-135762197-135763256	1.26413e-34	-2.58698	0.032	0.219	2.18155e-29	Downregulated	chr4	135762197	135763256	No Overlap
854	chr11-6599116-6599965	1.27746e-34	-2.35419	0.04	0.237	2.20456e-29	Downregulated	chr11	6599116	6599965	No Overlap
855	chr7-35648842-35649765	1.32263e-34	-2.95415	0.024	0.197	2.28251e-29	Downregulated	chr7	35648842	35649765	No Overlap
856	chr7-4844573-4845538	1.63126e-34	-3.25941	0.017	0.178	2.81513e-29	Downregulated	chr7	4844573	4845538	No Overlap
857	chr2-10153091-10154032	1.64697e-34	-2.43556	0.045	0.265	2.84225e-29	Downregulated	chr2	10153091	10154032	No Overlap
858	chr1-51922560-51923485	1.69582e-34	-3.92788	0.009	0.149	2.92655e-29	Downregulated	chr1	51922560	51923485	No Overlap
859	chr14-120830096-120831021	1.77835e-34	-2.46212	0.045	0.274	3.06898e-29	Downregulated	chr14	120830096	120831021	No Overlap
860	chr6-72586989-72587897	1.7861e-34	2.28897	0.113	0.03	3.08234e-29	Upregulated	chr6	72586989	72587897	No Overlap
861	chr1-90670016-90670996	1.79246e-34	-3.18988	0.019	0.194	3.09332e-29	Downregulated	chr1	90670016	90670996	No Overlap
862	chr7-45786868-45787875	1.9362e-34	-3.36762	0.016	0.17	3.34138e-29	Downregulated	chr7	45786868	45787875	No Overlap
863	chr16-35283319-35284446	1.98995e-34	-2.83719	0.025	0.209	3.43414e-29	Downregulated	chr16	35283319	35284446	No Overlap
864	chr2-178538549-178539586	2.16724e-34	-4.66533	0.004	0.123	3.74009e-29	Downregulated	chr2	178538549	178539586	No Overlap
865	chr6-102563955-102564967	2.22993e-34	-2.42409	0.041	0.245	3.84828e-29	Downregulated	chr6	102563955	102564967	No Overlap
866	chr15-78547360-78548607	2.24072e-34	-1.59229	0.113	0.383	3.8669e-29	Downregulated	chr15	78547360	78548607	No Overlap
867	chr2-156482085-156483064	2.75176e-34	-2.82059	0.026	0.196	4.74882e-29	Downregulated	chr2	156482085	156483064	No Overlap
868	chr10-95624883-95625998	2.77105e-34	-2.75703	0.026	0.214	4.78211e-29	Downregulated	chr10	95624883	95625998	No Overlap
870	chr13-56362316-56363262	2.9108e-34	-4.09388	0.008	0.143	5.02328e-29	Downregulated	chr13	56362316	56363262	No Overlap
871	chr5-134763050-134764018	2.97711e-34	-2.48723	0.046	0.276	5.13772e-29	Downregulated	chr5	134763050	134764018	No Overlap
872	chr16-18383102-18384111	3.14168e-34	-2.29161	0.051	0.271	5.42173e-29	Downregulated	chr16	18383102	18384111	No Overlap
873	chr1-121468017-121468972	3.43497e-34	-2.78242	0.026	0.19	5.92786e-29	Downregulated	chr1	121468017	121468972	No Overlap
874	chr14-18343227-18344253	3.50903e-34	-3.10356	0.019	0.173	6.05567e-29	Downregulated	chr14	18343227	18344253	No Overlap
876	chr17-83224373-83225320	3.59026e-34	-2.40429	0.042	0.245	6.19586e-29	Downregulated	chr17	83224373	83225320	No Overlap
879	chr2-167996095-167997047	4.08023e-34	-2.29985	0.049	0.265	7.04141e-29	Downregulated	chr2	167996095	167997047	No Overlap
880	chr11-115257851-115258806	4.23827e-34	-2.7038	0.029	0.207	7.31415e-29	Downregulated	chr11	115257851	115258806	No Overlap
882	chr8-120731736-120732686	4.54397e-34	-3.57009	0.011	0.148	7.84171e-29	Downregulated	chr8	120731736	120732686	No Overlap
884	chr10-19061897-19062848	4.79021e-34	-1.38918	0.16	0.484	8.26666e-29	Downregulated	chr10	19061897	19062848	No Overlap
886	chr9-61539493-61540467	4.95021e-34	-4.02621	0.008	0.135	8.54277e-29	Downregulated	chr9	61539493	61540467	No Overlap
887	chr7-122964411-122965330	5.03446e-34	-3.55016	0.012	0.16	8.68817e-29	Downregulated	chr7	122964411	122965330	No Overlap
889	chr3-85174176-85175593	5.05987e-34	-2.72222	0.028	0.212	8.73202e-29	Downregulated	chr3	85174176	85175593	No Overlap
890	chr7-17060691-17061581	5.08449e-34	-1.58619	0.121	0.421	8.77452e-29	Downregulated	chr7	17060691	17061581	No Overlap
891	chr1-54652801-54653741	5.2057e-34	-3.40018	0.015	0.171	8.98368e-29	Downregulated	chr1	54652801	54653741	No Overlap
892	chr2-92640193-92641109	5.22709e-34	-4.42804	0.005	0.134	9.02059e-29	Downregulated	chr2	92640193	92641109	No Overlap
893	chr15-86440719-86441750	6.07677e-34	-3.18381	0.015	0.161	1.04869e-28	Downregulated	chr15	86440719	86441750	No Overlap
894	chr1-131447173-131447767	6.51403e-34	-3.66131	0.011	0.155	1.12415e-28	Downregulated	chr1	131447173	131447767	No Overlap
895	chr7-29210965-29212025	6.72618e-34	-1.69921	0.131	0.479	1.16076e-28	Downregulated	chr7	29210965	29212025	No Overlap
896	chr2-152390839-152391762	6.86399e-34	-3.20311	0.017	0.175	1.18455e-28	Downregulated	chr2	152390839	152391762	No Overlap
897	chr18-67369404-67370344	7.14726e-34	-1.76891	0.099	0.388	1.23343e-28	Downregulated	chr18	67369404	67370344	No Overlap
898	chr9-65382263-65383210	7.15315e-34	-3.08005	0.021	0.189	1.23445e-28	Downregulated	chr9	65382263	65383210	No Overlap
899	chr11-118415739-118416677	8.1015e-34	-2.00489	0.065	0.312	1.39811e-28	Downregulated	chr11	118415739	118416677	No Overlap
900	chr9-49339921-49340858	8.2176e-34	-1.91596	0.071	0.303	1.41814e-28	Downregulated	chr9	49339921	49340858	No Overlap
901	chr2-103411180-103412165	8.96285e-34	-3.81103	0.01	0.157	1.54676e-28	Downregulated	chr2	103411180	103412165	No Overlap
902	chr14-16639335-16640316	8.98542e-34	-3.45221	0.013	0.15	1.55065e-28	Downregulated	chr14	16639335	16640316	No Overlap
903	chr4-107084483-107085366	9.13607e-34	-3.21832	0.017	0.171	1.57665e-28	Downregulated	chr4	107084483	107085366	No Overlap
904	chr13-53730876-53731921	9.18336e-34	-3.63033	0.009	0.136	1.58481e-28	Downregulated	chr13	53730876	53731921	No Overlap
905	chr14-32387916-32388846	9.32351e-34	-2.37523	0.039	0.233	1.60899e-28	Downregulated	chr14	32387916	32388846	No Overlap
906	chr1-40885530-40886263	1.0164e-33	-3.52332	0.013	0.16	1.75404e-28	Downregulated	chr1	40885530	40886263	No Overlap
907	chr14-63448581-63449215	1.09222e-33	-3.13958	0.015	0.159	1.88489e-28	Downregulated	chr14	63448581	63449215	No Overlap
908	chr2-148373463-148374366	1.1375e-33	-3.09238	0.019	0.176	1.96303e-28	Downregulated	chr2	148373463	148374366	No Overlap
909	chr8-125090844-125091780	1.24109e-33	-2.31068	0.044	0.268	2.14181e-28	Downregulated	chr8	125090844	125091780	No Overlap
910	chr9-40630837-40631803	1.2723e-33	-2.2955	0.047	0.249	2.19565e-28	Downregulated	chr9	40630837	40631803	No Overlap
911	chr4-151898320-151899286	1.27304e-33	2.48323	0.105	0.026	2.19693e-28	Upregulated	chr4	151898320	151899286	No Overlap
912	chr1-182763640-182764622	1.28936e-33	-1.77043	0.09	0.349	2.2251e-28	Downregulated	chr1	182763640	182764622	No Overlap
913	chr16-97288396-97289340	1.30936e-33	-2.67916	0.031	0.228	2.25961e-28	Downregulated	chr16	97288396	97289340	No Overlap
914	chr13-99955208-99956252	1.40086e-33	2.05893	0.121	0.039	2.41752e-28	Upregulated	chr13	99955208	99956252	No Overlap
915	chr1-58091942-58093016	1.44571e-33	-3.07257	0.02	0.191	2.49492e-28	Downregulated	chr1	58091942	58093016	No Overlap
916	chr17-83822218-83823184	1.51899e-33	1.99258	0.126	0.042	2.62138e-28	Upregulated	chr17	83822218	83823184	No Overlap
917	chr5-102723115-102724113	1.61152e-33	-2.45773	0.034	0.224	2.78106e-28	Downregulated	chr5	102723115	102724113	No Overlap
918	chr4-120854412-120855336	1.6205e-33	-2.11312	0.058	0.294	2.79656e-28	Downregulated	chr4	120854412	120855336	No Overlap
919	chr3-34267373-34268443	1.70614e-33	-3.24645	0.016	0.165	2.94436e-28	Downregulated	chr3	34267373	34268443	No Overlap
920	chr12-86860161-86861214	1.76639e-33	-1.81281	0.082	0.323	3.04833e-28	Downregulated	chr12	86860161	86861214	No Overlap
921	chr9-79617102-79618195	1.95622e-33	-2.61901	0.033	0.225	3.37593e-28	Downregulated	chr9	79617102	79618195	No Overlap
922	chr7-28939464-28940444	2.10887e-33	-1.64585	0.112	0.394	3.63936e-28	Downregulated	chr7	28939464	28940444	No Overlap
923	chr4-45443360-45444229	2.11004e-33	-2.10235	0.057	0.277	3.64137e-28	Downregulated	chr4	45443360	45444229	No Overlap
925	chr6-121336007-121337106	2.20643e-33	-2.56354	0.036	0.235	3.80772e-28	Downregulated	chr6	121336007	121337106	No Overlap
926	chr11-119969658-119970661	2.29775e-33	-1.80265	0.079	0.319	3.96532e-28	Downregulated	chr11	119969658	119970661	No Overlap
927	chr1-38132596-38133609	2.30182e-33	-3.05231	0.021	0.206	3.97234e-28	Downregulated	chr1	38132596	38133609	No Overlap
928	chr16-90760258-90761244	2.39647e-33	-3.30891	0.016	0.177	4.13569e-28	Downregulated	chr16	90760258	90761244	No Overlap
929	chr19-44683860-44684809	2.41861e-33	-2.81291	0.024	0.19	4.17389e-28	Downregulated	chr19	44683860	44684809	No Overlap
930	chr14-105198151-105199133	2.47179e-33	-2.96425	0.021	0.186	4.26567e-28	Downregulated	chr14	105198151	105199133	No Overlap
931	chr14-47921495-47922404	2.55194e-33	-2.67209	0.028	0.208	4.40399e-28	Downregulated	chr14	47921495	47922404	No Overlap
933	chr13-49268183-49269123	2.83611e-33	-3.46408	0.013	0.163	4.89439e-28	Downregulated	chr13	49268183	49269123	No Overlap
936	chr5-37040418-37041388	3.00078e-33	-3.60927	0.01	0.148	5.17856e-28	Downregulated	chr5	37040418	37041388	No Overlap
937	chr2-59600736-59601811	3.04063e-33	-3.38679	0.014	0.162	5.24733e-28	Downregulated	chr2	59600736	59601811	No Overlap
938	chr7-110116556-110117503	3.06839e-33	0.734274	0.342	0.313	5.29524e-28	Upregulated	chr7	110116556	110117503	No Overlap
939	chr3-101570338-101571362	3.08176e-33	-2.17939	0.047	0.253	5.31832e-28	Downregulated	chr3	101570338	101571362	No Overlap
940	chr4-139073815-139074795	3.16996e-33	-2.33329	0.039	0.219	5.47052e-28	Downregulated	chr4	139073815	139074795	No Overlap
941	chr8-84944166-84945045	3.37158e-33	-3.28112	0.016	0.169	5.81846e-28	Downregulated	chr8	84944166	84945045	No Overlap
942	chr5-111274905-111275854	3.59873e-33	-1.70154	0.091	0.326	6.21047e-28	Downregulated	chr5	111274905	111275854	No Overlap
943	chr1-172211452-172212390	3.70748e-33	-2.79012	0.025	0.191	6.39815e-28	Downregulated	chr1	172211452	172212390	No Overlap
944	chr8-105413147-105414082	3.7942e-33	-2.65385	0.038	0.251	6.54781e-28	Downregulated	chr8	105413147	105414082	No Overlap
945	chr6-53496008-53496955	4.01911e-33	-2.93443	0.024	0.204	6.93594e-28	Downregulated	chr6	53496008	53496955	No Overlap
946	chr8-123125908-123126838	4.13338e-33	-2.86376	0.022	0.193	7.13313e-28	Downregulated	chr8	123125908	123126838	No Overlap
947	chr13-46010979-46011903	4.1423e-33	-4.21008	0.007	0.131	7.14853e-28	Downregulated	chr13	46010979	46011903	No Overlap
948	chr11-114051054-114051996	4.18957e-33	-3.26007	0.015	0.159	7.23011e-28	Downregulated	chr11	114051054	114051996	No Overlap
950	chr19-10757057-10758074	4.38748e-33	-2.27795	0.047	0.25	7.57164e-28	Downregulated	chr19	10757057	10758074	No Overlap
951	chr6-114282305-114283253	4.50121e-33	-2.89511	0.023	0.196	7.76792e-28	Downregulated	chr6	114282305	114283253	No Overlap
952	chr13-59734945-59735948	4.6793e-33	-3.06304	0.019	0.188	8.07526e-28	Downregulated	chr13	59734945	59735948	No Overlap
954	chr11-32233639-32234567	5.27345e-33	-2.40713	0.039	0.245	9.10061e-28	Downregulated	chr11	32233639	32234567	No Overlap
955	chr3-69260420-69261389	5.4327e-33	-3.63083	0.01	0.137	9.37544e-28	Downregulated	chr3	69260420	69261389	No Overlap
956	chr18-24193155-24194153	5.69673e-33	2.15229	0.117	0.032	9.83107e-28	Upregulated	chr18	24193155	24194153	No Overlap
957	chr11-119159210-119160143	6.4431e-33	-2.97645	0.021	0.191	1.11191e-27	Downregulated	chr11	119159210	119160143	No Overlap
958	chr2-29559672-29560605	6.51727e-33	2.33476	0.105	0.027	1.12471e-27	Upregulated	chr2	29559672	29560605	No Overlap
959	chr2-93404725-93405665	6.74171e-33	-2.68997	0.03	0.209	1.16344e-27	Downregulated	chr2	93404725	93405665	No Overlap
960	chr8-95312440-95313484	6.87002e-33	-3.32624	0.014	0.161	1.18559e-27	Downregulated	chr8	95312440	95313484	No Overlap
961	chr14-34200939-34201978	7.26129e-33	-1.94308	0.07	0.312	1.25311e-27	Downregulated	chr14	34200939	34201978	No Overlap
962	chr14-54924286-54925181	7.30461e-33	-2.15314	0.064	0.318	1.26059e-27	Downregulated	chr14	54924286	54925181	No Overlap
963	chr14-24529999-24530956	7.33879e-33	-3.07323	0.021	0.186	1.26648e-27	Downregulated	chr14	24529999	24530956	No Overlap
964	chr11-33871341-33872560	7.37593e-33	-3.11911	0.02	0.176	1.27289e-27	Downregulated	chr11	33871341	33872560	No Overlap
965	chr4-151133552-151134442	8.06137e-33	-2.55325	0.028	0.189	1.39118e-27	Downregulated	chr4	151133552	151134442	No Overlap
966	chr8-93630392-93631445	8.13744e-33	-3.32023	0.015	0.163	1.40431e-27	Downregulated	chr8	93630392	93631445	No Overlap
967	chr1-40650817-40651783	8.57589e-33	-2.65206	0.033	0.224	1.47998e-27	Downregulated	chr1	40650817	40651783	No Overlap
968	chr7-100995194-100996148	8.87521e-33	-1.61461	0.103	0.368	1.53163e-27	Downregulated	chr7	100995194	100996148	No Overlap
969	chr5-112998969-112999911	9.06141e-33	-3.17537	0.017	0.176	1.56376e-27	Downregulated	chr5	112998969	112999911	No Overlap
970	chr2-38717086-38718125	9.29559e-33	1.62404	0.127	0.054	1.60418e-27	Upregulated	chr2	38717086	38718125	No Overlap
972	chr9-121117658-121119425	1.05705e-32	-3.13903	0.019	0.17	1.8242e-27	Downregulated	chr9	121117658	121119425	No Overlap
973	chr16-96325684-96326888	1.07181e-32	-3.25235	0.017	0.18	1.84967e-27	Downregulated	chr16	96325684	96326888	No Overlap
975	chr12-39134871-39135876	1.09467e-32	-4.32105	0.005	0.124	1.88911e-27	Downregulated	chr12	39134871	39135876	No Overlap
976	chr6-149173631-149174717	1.17967e-32	1.9716	0.123	0.046	2.03581e-27	Upregulated	chr6	149173631	149174717	No Overlap
977	chr9-64326736-64327722	1.19015e-32	-3.06744	0.019	0.17	2.05389e-27	Downregulated	chr9	64326736	64327722	No Overlap
978	chr11-32601628-32602573	1.24082e-32	-2.14352	0.057	0.279	2.14133e-27	Downregulated	chr11	32601628	32602573	No Overlap
979	chr5-43081624-43082511	1.26993e-32	-2.91117	0.023	0.19	2.19157e-27	Downregulated	chr5	43081624	43082511	No Overlap
981	chr2-72768945-72770185	1.31664e-32	-3.14989	0.015	0.159	2.27218e-27	Downregulated	chr2	72768945	72770185	No Overlap
983	chr10-58604464-58605407	1.44695e-32	-1.90179	0.075	0.32	2.49705e-27	Downregulated	chr10	58604464	58605407	No Overlap
984	chr18-74581353-74582296	1.4714e-32	-4.14816	0.007	0.136	2.53925e-27	Downregulated	chr18	74581353	74582296	No Overlap
985	chr4-130141484-130142381	1.5292e-32	-2.59968	0.031	0.217	2.639e-27	Downregulated	chr4	130141484	130142381	No Overlap
986	chr9-108824519-108825420	1.55035e-32	-3.07367	0.019	0.183	2.67551e-27	Downregulated	chr9	108824519	108825420	No Overlap
987	chr14-26622233-26623179	1.63572e-32	-3.48771	0.014	0.169	2.82283e-27	Downregulated	chr14	26622233	26623179	No Overlap
988	chr11-60358247-60359269	1.66151e-32	-2.31586	0.046	0.255	2.86733e-27	Downregulated	chr11	60358247	60359269	No Overlap
989	chr14-66352879-66353862	1.67554e-32	-3.19799	0.016	0.159	2.89155e-27	Downregulated	chr14	66352879	66353862	No Overlap
990	chr7-79133090-79134124	1.68206e-32	-1.82294	0.08	0.331	2.9028e-27	Downregulated	chr7	79133090	79134124	No Overlap
991	chr6-91459190-91460318	1.8278e-32	-3.96771	0.008	0.139	3.15431e-27	Downregulated	chr6	91459190	91460318	No Overlap
992	chr8-71456655-71457581	1.83841e-32	-2.95049	0.022	0.188	3.17262e-27	Downregulated	chr8	71456655	71457581	No Overlap
993	chr18-75442590-75443405	2.03409e-32	-2.40631	0.04	0.244	3.51031e-27	Downregulated	chr18	75442590	75443405	No Overlap
994	chr15-36811048-36811897	2.08168e-32	-2.9995	0.019	0.17	3.59244e-27	Downregulated	chr15	36811048	36811897	No Overlap
995	chr4-152359395-152360232	2.13547e-32	-3.82642	0.009	0.144	3.68526e-27	Downregulated	chr4	152359395	152360232	No Overlap
996	chr8-78034435-78035402	2.14139e-32	-2.60907	0.032	0.225	3.69548e-27	Downregulated	chr8	78034435	78035402	No Overlap
997	chr3-22039155-22040075	2.17817e-32	-3.66897	0.009	0.137	3.75896e-27	Downregulated	chr3	22039155	22040075	No Overlap
998	chr10-44477775-44478802	2.19189e-32	-3.67469	0.01	0.135	3.78263e-27	Downregulated	chr10	44477775	44478802	No Overlap
999	chr4-155140586-155141527	2.30091e-32	-1.6562	0.121	0.43	3.97078e-27	Downregulated	chr4	155140586	155141527	No Overlap
1000	chr11-85818098-85819071	2.39545e-32	-2.03676	0.061	0.296	4.13392e-27	Downregulated	chr11	85818098	85819071	No Overlap
1001	chr5-120160965-120161862	2.4743e-32	-2.66211	0.029	0.209	4.27001e-27	Downregulated	chr5	120160965	120161862	No Overlap
1002	chr3-87978078-87978906	2.57004e-32	-3.027	0.021	0.177	4.43521e-27	Downregulated	chr3	87978078	87978906	No Overlap
1003	chr14-93092576-93093394	2.78393e-32	-3.72176	0.011	0.151	4.80435e-27	Downregulated	chr14	93092576	93093394	No Overlap
1005	chr19-6519232-6520146	2.94865e-32	-3.06774	0.017	0.174	5.0886e-27	Downregulated	chr19	6519232	6520146	No Overlap
1006	chr6-55320756-55321600	3.06653e-32	-2.44779	0.045	0.267	5.29204e-27	Downregulated	chr6	55320756	55321600	No Overlap
1007	chr8-84558859-84559835	3.09433e-32	-1.80276	0.08	0.322	5.34001e-27	Downregulated	chr8	84558859	84559835	No Overlap
1009	chr2-131538112-131539165	3.1032e-32	-2.12287	0.053	0.266	5.35532e-27	Downregulated	chr2	131538112	131539165	No Overlap
1011	chr6-140095167-140096146	3.25297e-32	-2.63845	0.031	0.228	5.61378e-27	Downregulated	chr6	140095167	140096146	No Overlap
1012	chr10-67119024-67119965	3.25339e-32	-2.94516	0.021	0.182	5.61451e-27	Downregulated	chr10	67119024	67119965	No Overlap
1013	chr4-139534969-139535953	3.36677e-32	-2.22961	0.054	0.282	5.81017e-27	Downregulated	chr4	139534969	139535953	No Overlap
1014	chr18-25846861-25847926	3.49263e-32	-3.23306	0.017	0.172	6.02737e-27	Downregulated	chr18	25846861	25847926	No Overlap
1015	chr2-107563021-107564016	3.54948e-32	-2.18668	0.049	0.255	6.12548e-27	Downregulated	chr2	107563021	107564016	No Overlap
1016	chr10-111676027-111676960	3.60572e-32	-2.56966	0.035	0.231	6.22254e-27	Downregulated	chr10	111676027	111676960	No Overlap
1018	chr3-101948214-101949272	3.86314e-32	-3.36668	0.013	0.159	6.66677e-27	Downregulated	chr3	101948214	101949272	No Overlap
1019	chr9-110889840-110890848	3.86948e-32	-2.95834	0.022	0.186	6.67772e-27	Downregulated	chr9	110889840	110890848	No Overlap
1020	chr6-52204109-52204922	3.91107e-32	-2.6764	0.028	0.213	6.7495e-27	Downregulated	chr6	52204109	52204922	No Overlap
1022	chr10-23665543-23666728	4.1518e-32	-3.72667	0.01	0.14	7.16493e-27	Downregulated	chr10	23665543	23666728	No Overlap
1023	chr15-36928798-36929579	4.29906e-32	-3.64984	0.01	0.144	7.41906e-27	Downregulated	chr15	36928798	36929579	No Overlap
1024	chr3-79995483-79996355	4.38219e-32	-2.14079	0.057	0.277	7.56252e-27	Downregulated	chr3	79995483	79996355	No Overlap
1025	chr7-139020588-139021534	4.56755e-32	-3.35962	0.014	0.157	7.8824e-27	Downregulated	chr7	139020588	139021534	No Overlap
1026	chr5-118945942-118946961	4.70683e-32	2.33712	0.107	0.027	8.12277e-27	Upregulated	chr5	118945942	118946961	No Overlap
1028	chr4-82755139-82756114	4.75958e-32	-2.46961	0.037	0.225	8.2138e-27	Downregulated	chr4	82755139	82756114	No Overlap
1029	chr1-23361185-23362143	4.78193e-32	-4.1951	0.006	0.119	8.25237e-27	Downregulated	chr1	23361185	23362143	No Overlap
1030	chr2-105251717-105252659	4.78521e-32	-3.00047	0.02	0.168	8.25803e-27	Downregulated	chr2	105251717	105252659	No Overlap
1031	chr2-69103252-69104143	5.05609e-32	-3.04298	0.018	0.172	8.7255e-27	Downregulated	chr2	69103252	69104143	No Overlap
1032	chr4-141112283-141113161	5.22386e-32	-2.48392	0.031	0.207	9.01503e-27	Downregulated	chr4	141112283	141113161	No Overlap
1035	chr5-134917728-134918740	5.64851e-32	-2.71175	0.026	0.194	9.74787e-27	Downregulated	chr5	134917728	134918740	No Overlap
1036	chr15-89177092-89178021	5.80273e-32	-1.4375	0.148	0.457	1.0014e-26	Downregulated	chr15	89177092	89178021	No Overlap
1037	chr4-148083971-148084809	5.83016e-32	-2.32274	0.051	0.282	1.00613e-26	Downregulated	chr4	148083971	148084809	No Overlap
1038	chr8-70758782-70759682	5.85158e-32	-1.88217	0.079	0.332	1.00983e-26	Downregulated	chr8	70758782	70759682	No Overlap
1039	chr12-117109063-117110050	6.03204e-32	-2.57459	0.031	0.212	1.04097e-26	Downregulated	chr12	117109063	117110050	No Overlap
1040	chr18-36342340-36343248	6.04944e-32	-2.39828	0.039	0.232	1.04398e-26	Downregulated	chr18	36342340	36343248	No Overlap
1041	chr9-22098701-22099606	6.08666e-32	-2.26086	0.047	0.256	1.0504e-26	Downregulated	chr9	22098701	22099606	No Overlap
1042	chr15-102017681-102018681	6.0895e-32	-2.59795	0.033	0.226	1.05089e-26	Downregulated	chr15	102017681	102018681	No Overlap
1043	chr19-4079312-4080164	6.24406e-32	-3.017	0.02	0.189	1.07756e-26	Downregulated	chr19	4079312	4080164	No Overlap
1044	chr13-56566156-56567564	6.26888e-32	-2.75713	0.027	0.205	1.08185e-26	Downregulated	chr13	56566156	56567564	No Overlap
1045	chr3-147240308-147241257	6.61147e-32	-3.62197	0.01	0.139	1.14097e-26	Downregulated	chr3	147240308	147241257	No Overlap
1046	chr4-130828899-130829757	6.97889e-32	-2.40818	0.047	0.275	1.20437e-26	Downregulated	chr4	130828899	130829757	No Overlap
1047	chr10-100087526-100088522	7.06062e-32	-3.29592	0.015	0.159	1.21848e-26	Downregulated	chr10	100087526	100088522	No Overlap
1048	chr8-10139278-10140222	7.89775e-32	-4.48056	0.004	0.121	1.36295e-26	Downregulated	chr8	10139278	10140222	No Overlap
1049	chr11-119813226-119814129	8.08927e-32	-2.89199	0.023	0.186	1.396e-26	Downregulated	chr11	119813226	119814129	No Overlap
1050	chr12-71111038-71112003	8.39915e-32	-2.32349	0.04	0.238	1.44948e-26	Downregulated	chr12	71111038	71112003	No Overlap
1052	chr15-73820628-73821537	9.14464e-32	-3.5089	0.012	0.16	1.57813e-26	Downregulated	chr15	73820628	73821537	No Overlap
1053	chr17-26600783-26601726	9.39523e-32	-2.49427	0.035	0.229	1.62137e-26	Downregulated	chr17	26600783	26601726	No Overlap
1054	chrX-101978972-101979860	9.59321e-32	-2.58037	0.031	0.213	1.65554e-26	Downregulated	chrX	101978972	101979860	No Overlap
1056	chr1-66911054-66912008	1.09078e-31	-3.13297	0.017	0.155	1.8824e-26	Downregulated	chr1	66911054	66912008	No Overlap
1057	chr1-131786680-131787672	1.1012e-31	-2.68337	0.028	0.202	1.90039e-26	Downregulated	chr1	131786680	131787672	No Overlap
1058	chr12-13844769-13845574	1.10637e-31	-4.0746	0.007	0.129	1.90931e-26	Downregulated	chr12	13844769	13845574	No Overlap
1059	chr17-49837210-49838228	1.12621e-31	1.62122	0.14	0.062	1.94354e-26	Upregulated	chr17	49837210	49838228	No Overlap
1060	chr4-140837430-140838621	1.14753e-31	-1.87115	0.074	0.305	1.98034e-26	Downregulated	chr4	140837430	140838621	No Overlap
1061	chr8-121991425-121992327	1.15735e-31	-2.8344	0.021	0.173	1.99728e-26	Downregulated	chr8	121991425	121992327	No Overlap
1063	chr9-50884784-50885784	1.23886e-31	-2.20781	0.061	0.325	2.13796e-26	Downregulated	chr9	50884784	50885784	No Overlap
1064	chr11-96934725-96935663	1.24051e-31	-1.79113	0.087	0.349	2.1408e-26	Downregulated	chr11	96934725	96935663	No Overlap
1065	chr16-10465007-10465943	1.25237e-31	-4.26351	0.005	0.12	2.16126e-26	Downregulated	chr16	10465007	10465943	No Overlap
1066	chr3-138123583-138124516	1.26911e-31	-2.78311	0.023	0.188	2.19016e-26	Downregulated	chr3	138123583	138124516	No Overlap
1067	chr15-67963741-67964654	1.27227e-31	-2.92403	0.022	0.178	2.1956e-26	Downregulated	chr15	67963741	67964654	No Overlap
1068	chr11-78322612-78323542	1.28079e-31	-2.22313	0.052	0.275	2.2103e-26	Downregulated	chr11	78322612	78323542	No Overlap
1069	chr7-25300791-25301742	1.34141e-31	-3.38067	0.012	0.144	2.31493e-26	Downregulated	chr7	25300791	25301742	No Overlap
1070	chr3-82951913-82952799	1.38386e-31	-3.67222	0.01	0.146	2.38819e-26	Downregulated	chr3	82951913	82952799	No Overlap
1071	chr19-57521402-57522453	1.39313e-31	-1.30062	0.175	0.484	2.40418e-26	Downregulated	chr19	57521402	57522453	No Overlap
1072	chr14-105522026-105522963	1.43108e-31	-3.17194	0.017	0.157	2.46967e-26	Downregulated	chr14	105522026	105522963	No Overlap
1073	chr9-113553630-113554520	1.48188e-31	-3.78636	0.01	0.137	2.55734e-26	Downregulated	chr9	113553630	113554520	No Overlap
1074	chr7-139913983-139914989	1.50127e-31	-4.24832	0.006	0.125	2.5908e-26	Downregulated	chr7	139913983	139914989	No Overlap
1075	chr10-41332142-41333259	1.50345e-31	-2.43179	0.037	0.221	2.59456e-26	Downregulated	chr10	41332142	41333259	No Overlap
1076	chr15-87659421-87660385	1.51882e-31	-2.12628	0.056	0.258	2.62109e-26	Downregulated	chr15	87659421	87660385	No Overlap
1077	chr17-6020569-6021317	1.55454e-31	-2.27646	0.043	0.238	2.68273e-26	Downregulated	chr17	6020569	6021317	No Overlap
1078	chr6-87937123-87938077	1.56713e-31	-2.62061	0.029	0.196	2.70445e-26	Downregulated	chr6	87937123	87938077	No Overlap
1080	chr15-38373544-38374334	1.66679e-31	-1.57083	0.127	0.426	2.87645e-26	Downregulated	chr15	38373544	38374334	No Overlap
1081	chr6-86307370-86308248	1.68847e-31	-3.73011	0.009	0.127	2.91386e-26	Downregulated	chr6	86307370	86308248	No Overlap
1082	chr13-6642250-6643168	1.81104e-31	-2.74742	0.027	0.206	3.12539e-26	Downregulated	chr13	6642250	6643168	No Overlap
1083	chr8-10919337-10920279	1.88531e-31	-1.97947	0.067	0.295	3.25355e-26	Downregulated	chr8	10919337	10920279	No Overlap
1084	chr17-81745038-81746259	1.8868e-31	-2.79188	0.026	0.196	3.25612e-26	Downregulated	chr17	81745038	81746259	No Overlap
1085	chr9-40318623-40319431	1.89813e-31	-2.97798	0.023	0.191	3.27568e-26	Downregulated	chr9	40318623	40319431	No Overlap
1086	chr18-58204154-58205002	2.09665e-31	-3.05688	0.019	0.171	3.61827e-26	Downregulated	chr18	58204154	58205002	No Overlap
1087	chr10-53428417-53429512	2.11067e-31	-2.32738	0.043	0.249	3.64246e-26	Downregulated	chr10	53428417	53429512	No Overlap
1088	chr17-34681067-34682517	2.12291e-31	-1.94922	0.073	0.328	3.66359e-26	Downregulated	chr17	34681067	34682517	No Overlap
1089	chr7-45712075-45713035	2.19611e-31	-1.42925	0.145	0.451	3.78992e-26	Downregulated	chr7	45712075	45713035	No Overlap
1090	chr10-80848309-80849278	2.32241e-31	-1.86382	0.075	0.31	4.00788e-26	Downregulated	chr10	80848309	80849278	No Overlap
1091	chr11-98005184-98006252	2.34594e-31	-1.4102	0.158	0.478	4.04848e-26	Downregulated	chr11	98005184	98006252	No Overlap
1093	chr7-29169557-29170439	2.39309e-31	-1.59016	0.143	0.466	4.12984e-26	Downregulated	chr7	29169557	29170439	No Overlap
1094	chr15-85207525-85208444	2.61267e-31	1.14161	0.157	0.118	4.5088e-26	Upregulated	chr15	85207525	85208444	No Overlap
1095	chr2-31469759-31470656	2.75305e-31	-1.60441	0.123	0.417	4.75104e-26	Downregulated	chr2	31469759	31470656	No Overlap
1096	chr15-76399606-76400484	2.78908e-31	1.81862	0.122	0.045	4.81322e-26	Upregulated	chr15	76399606	76400484	No Overlap
1097	chr1-60623337-60624732	2.85689e-31	-2.50429	0.035	0.236	4.93025e-26	Downregulated	chr1	60623337	60624732	No Overlap
1098	chr8-115466276-115467222	2.96923e-31	-3.90237	0.01	0.148	5.12412e-26	Downregulated	chr8	115466276	115467222	No Overlap
1099	chr2-9879239-9880152	3.05158e-31	-1.88238	0.088	0.364	5.26624e-26	Downregulated	chr2	9879239	9880152	No Overlap
1100	chr17-57264735-57265671	3.0774e-31	-2.11168	0.062	0.292	5.3108e-26	Downregulated	chr17	57264735	57265671	No Overlap
1101	chr1-10300309-10301210	3.08096e-31	-3.04776	0.017	0.16	5.31694e-26	Downregulated	chr1	10300309	10301210	No Overlap
1102	chr4-123174301-123175278	3.10108e-31	-3.24491	0.016	0.177	5.35165e-26	Downregulated	chr4	123174301	123175278	No Overlap
1103	chr9-49873157-49874235	3.14061e-31	-4.13035	0.007	0.133	5.41987e-26	Downregulated	chr9	49873157	49874235	No Overlap
1105	chr7-81846724-81847606	3.17519e-31	-3.3351	0.015	0.16	5.47955e-26	Downregulated	chr7	81846724	81847606	No Overlap
1106	chr11-97610880-97611799	3.18382e-31	-2.12983	0.05	0.246	5.49445e-26	Downregulated	chr11	97610880	97611799	No Overlap
1107	chr18-25113499-25114688	3.31184e-31	-2.49716	0.035	0.217	5.71538e-26	Downregulated	chr18	25113499	25114688	No Overlap
1108	chr13-46005893-46006846	3.4352e-31	-3.01174	0.022	0.202	5.92826e-26	Downregulated	chr13	46005893	46006846	No Overlap
1109	chr1-40907501-40908504	3.71544e-31	-5.33194	0.002	0.104	6.41188e-26	Downregulated	chr1	40907501	40908504	No Overlap
1110	chr8-71741461-71742392	4.38525e-31	-2.38409	0.037	0.224	7.56779e-26	Downregulated	chr8	71741461	71742392	No Overlap
1111	chr6-146807645-146808631	4.4479e-31	-3.75915	0.009	0.127	7.67591e-26	Downregulated	chr6	146807645	146808631	No Overlap
1112	chr1-89769272-89770192	4.6203e-31	-2.80441	0.022	0.178	7.97343e-26	Downregulated	chr1	89769272	89770192	No Overlap
1113	chr6-48399589-48400552	4.72292e-31	-2.688	0.028	0.192	8.15053e-26	Downregulated	chr6	48399589	48400552	No Overlap
1114	chr19-6533528-6534383	4.99148e-31	-2.12546	0.052	0.256	8.614e-26	Downregulated	chr19	6533528	6534383	No Overlap
1115	chr7-31036567-31037559	5.03361e-31	-3.25609	0.017	0.165	8.68671e-26	Downregulated	chr7	31036567	31037559	No Overlap
1116	chr4-141240540-141241358	5.05505e-31	-2.42628	0.035	0.224	8.72371e-26	Downregulated	chr4	141240540	141241358	No Overlap
1117	chr16-20856722-20857696	5.08963e-31	-3.20493	0.015	0.161	8.78338e-26	Downregulated	chr16	20856722	20857696	No Overlap
1118	chr12-88454619-88455733	5.19618e-31	-2.14478	0.053	0.261	8.96725e-26	Downregulated	chr12	88454619	88455733	No Overlap
1119	chrX-136115288-136116235	5.25959e-31	-3.60606	0.009	0.13	9.07668e-26	Downregulated	chrX	136115288	136116235	No Overlap
1120	chr6-142788314-142789203	5.27819e-31	-4.18576	0.007	0.126	9.10878e-26	Downregulated	chr6	142788314	142789203	No Overlap
1121	chr6-100183099-100184075	5.36296e-31	-2.52435	0.032	0.21	9.25508e-26	Downregulated	chr6	100183099	100184075	No Overlap
1122	chr4-153873893-153874895	5.44093e-31	2.91335	0.089	0.015	9.38964e-26	Upregulated	chr4	153873893	153874895	No Overlap
1123	chr5-122060701-122061604	5.6467e-31	-3.12812	0.017	0.174	9.74473e-26	Downregulated	chr5	122060701	122061604	No Overlap
1124	chr3-153968258-153969195	5.69265e-31	-4.02757	0.007	0.131	9.82403e-26	Downregulated	chr3	153968258	153969195	No Overlap
1126	chr4-54944724-54945623	5.81228e-31	-1.69085	0.1	0.367	1.00305e-25	Downregulated	chr4	54944724	54945623	No Overlap
1127	chr13-30781641-30782570	6.12883e-31	-2.48374	0.037	0.225	1.05768e-25	Downregulated	chr13	30781641	30782570	No Overlap
1128	chr18-45287822-45288712	6.26089e-31	-2.78397	0.025	0.179	1.08047e-25	Downregulated	chr18	45287822	45288712	No Overlap
1129	chr2-13124408-13125326	6.55e-31	-3.08244	0.019	0.182	1.13036e-25	Downregulated	chr2	13124408	13125326	No Overlap
1130	chr11-115841814-115842785	6.93065e-31	0.950565	0.261	0.197	1.19605e-25	Upregulated	chr11	115841814	115842785	No Overlap
1132	chr7-68222996-68223937	7.1435e-31	-2.20212	0.052	0.275	1.23278e-25	Downregulated	chr7	68222996	68223937	No Overlap
1133	chr7-45755437-45756329	7.25028e-31	-5.54088	0.002	0.1	1.25121e-25	Downregulated	chr7	45755437	45756329	No Overlap
1134	chr8-124090224-124091136	7.45335e-31	-3.46075	0.011	0.14	1.28625e-25	Downregulated	chr8	124090224	124091136	No Overlap
1135	chr2-29666358-29667286	7.47816e-31	-1.82397	0.076	0.305	1.29054e-25	Downregulated	chr2	29666358	29667286	No Overlap
1136	chr11-104685316-104686323	7.61334e-31	-3.37436	0.011	0.139	1.31386e-25	Downregulated	chr11	104685316	104686323	No Overlap
1137	chr16-8666122-8666991	7.64688e-31	-1.94935	0.076	0.34	1.31965e-25	Downregulated	chr16	8666122	8666991	No Overlap
1138	chr1-134747268-134748187	7.94172e-31	-2.45639	0.037	0.238	1.37053e-25	Downregulated	chr1	134747268	134748187	No Overlap
1139	chr4-154297364-154298382	8.13137e-31	-2.94163	0.019	0.172	1.40326e-25	Downregulated	chr4	154297364	154298382	No Overlap
1141	chr5-44369704-44370644	8.39584e-31	-3.57059	0.011	0.138	1.4489e-25	Downregulated	chr5	44369704	44370644	No Overlap
1142	chr19-9128268-9129249	8.59843e-31	-1.86258	0.076	0.313	1.48387e-25	Downregulated	chr19	9128268	9129249	No Overlap
1143	chr3-146204999-146206049	8.87352e-31	-3.35022	0.015	0.16	1.53134e-25	Downregulated	chr3	146204999	146206049	No Overlap
1145	chr5-114825932-114826844	8.95178e-31	-2.53762	0.036	0.226	1.54484e-25	Downregulated	chr5	114825932	114826844	No Overlap
1146	chr3-89723149-89724069	9.5479e-31	2.14273	0.101	0.03	1.64772e-25	Upregulated	chr3	89723149	89724069	No Overlap
1147	chr6-87962156-87963084	9.574e-31	-4.64296	0.004	0.113	1.65222e-25	Downregulated	chr6	87962156	87963084	No Overlap
1148	chr4-10967580-10968516	9.66611e-31	-3.06559	0.02	0.175	1.66812e-25	Downregulated	chr4	10967580	10968516	No Overlap
1149	chr7-144764314-144765330	9.75498e-31	-2.14691	0.05	0.258	1.68346e-25	Downregulated	chr7	144764314	144765330	No Overlap
1150	chr12-111848044-111848992	1.02281e-30	2.04868	0.113	0.037	1.76511e-25	Upregulated	chr12	111848044	111848992	No Overlap
1151	chr19-7172008-7172907	1.03678e-30	-2.72727	0.025	0.183	1.78921e-25	Downregulated	chr19	7172008	7172907	No Overlap
1152	chr13-103201107-103202016	1.07082e-30	-2.98654	0.02	0.177	1.84796e-25	Downregulated	chr13	103201107	103202016	No Overlap
1153	chr8-12010178-12011260	1.1072e-30	-3.23429	0.016	0.165	1.91075e-25	Downregulated	chr8	12010178	12011260	No Overlap
1154	chr7-113416179-113417138	1.11996e-30	-2.36484	0.039	0.235	1.93276e-25	Downregulated	chr7	113416179	113417138	No Overlap
1155	chr10-83131606-83132530	1.12396e-30	-3.84776	0.008	0.131	1.93966e-25	Downregulated	chr10	83131606	83132530	No Overlap
1156	chr11-101338084-101339027	1.15212e-30	-3.06804	0.018	0.17	1.98825e-25	Downregulated	chr11	101338084	101339027	No Overlap
1157	chr11-88271628-88272541	1.15425e-30	-3.99196	0.008	0.13	1.99194e-25	Downregulated	chr11	88271628	88272541	No Overlap
1158	chr7-144604225-144605416	1.15641e-30	-3.0731	0.019	0.168	1.99567e-25	Downregulated	chr7	144604225	144605416	No Overlap
1159	chr16-51961540-51962471	1.17359e-30	-4.07563	0.006	0.124	2.02531e-25	Downregulated	chr16	51961540	51962471	No Overlap
1160	chr15-83056241-83057190	1.22122e-30	1.82079	0.136	0.051	2.1075e-25	Upregulated	chr15	83056241	83057190	No Overlap
1161	chr10-81346319-81347288	1.31258e-30	-2.09947	0.054	0.261	2.26518e-25	Downregulated	chr10	81346319	81347288	No Overlap
1162	chr13-41079143-41080140	1.31927e-30	-2.80459	0.025	0.189	2.27672e-25	Downregulated	chr13	41079143	41080140	No Overlap
1163	chr19-5050176-5051077	1.32796e-30	-2.02613	0.069	0.316	2.29172e-25	Downregulated	chr19	5050176	5051077	No Overlap
1164	chr4-130074763-130075775	1.36749e-30	-1.97341	0.065	0.293	2.35992e-25	Downregulated	chr4	130074763	130075775	No Overlap
1165	chr8-67551409-67552412	1.41317e-30	-3.25355	0.014	0.155	2.43876e-25	Downregulated	chr8	67551409	67552412	No Overlap
1166	chr6-53956162-53957045	1.45083e-30	-3.14228	0.016	0.159	2.50376e-25	Downregulated	chr6	53956162	53957045	No Overlap
1167	chr8-35104415-35105336	1.5042e-30	-3.65682	0.011	0.142	2.59585e-25	Downregulated	chr8	35104415	35105336	No Overlap
1168	chr8-24512350-24513272	1.52778e-30	-3.77142	0.009	0.134	2.63656e-25	Downregulated	chr8	24512350	24513272	No Overlap
1169	chr7-144759250-144760226	1.64167e-30	-2.12624	0.051	0.262	2.83309e-25	Downregulated	chr7	144759250	144760226	No Overlap
1170	chr6-65329280-65330413	1.66209e-30	2.42527	0.083	0.02	2.86833e-25	Upregulated	chr6	65329280	65330413	No Overlap
1171	chr8-45979350-45980296	1.70644e-30	-3.17647	0.016	0.159	2.94488e-25	Downregulated	chr8	45979350	45980296	No Overlap
1172	chr8-10211837-10212858	1.73258e-30	-5.3074	0.002	0.108	2.98998e-25	Downregulated	chr8	10211837	10212858	No Overlap
1173	chr7-24735716-24736695	1.74919e-30	-3.88763	0.008	0.121	3.01865e-25	Downregulated	chr7	24735716	24736695	No Overlap
1174	chr13-35291065-35292014	1.75732e-30	-3.08716	0.019	0.178	3.03268e-25	Downregulated	chr13	35291065	35292014	No Overlap
1175	chr7-28464475-28465473	1.79693e-30	-1.89472	0.067	0.295	3.10104e-25	Downregulated	chr7	28464475	28465473	No Overlap
1176	chr6-5343714-5344714	1.90048e-30	-2.72065	0.028	0.212	3.27973e-25	Downregulated	chr6	5343714	5344714	No Overlap
1177	chr17-29627022-29627987	1.93032e-30	-2.51822	0.032	0.215	3.33124e-25	Downregulated	chr17	29627022	29627987	No Overlap
1178	chr14-64632883-64633789	2.03909e-30	-2.34809	0.043	0.245	3.51894e-25	Downregulated	chr14	64632883	64633789	No Overlap
1179	chr14-78330579-78331586	2.05398e-30	-2.37589	0.04	0.237	3.54463e-25	Downregulated	chr14	78330579	78331586	No Overlap
1180	chr5-111749323-111750267	2.09908e-30	-1.67811	0.094	0.34	3.62247e-25	Downregulated	chr5	111749323	111750267	No Overlap
1181	chr14-93890406-93891309	2.13079e-30	-2.15018	0.061	0.298	3.67719e-25	Downregulated	chr14	93890406	93891309	No Overlap
1183	chr8-119798139-119799195	2.19727e-30	-2.36619	0.047	0.264	3.79191e-25	Downregulated	chr8	119798139	119799195	No Overlap
1185	chr12-86556564-86557532	2.2372e-30	-3.86253	0.009	0.134	3.86083e-25	Downregulated	chr12	86556564	86557532	No Overlap
1186	chr2-164779504-164780397	2.24709e-30	-3.43567	0.011	0.14	3.8779e-25	Downregulated	chr2	164779504	164780397	No Overlap
1187	chr2-166674459-166675505	2.25057e-30	-3.04205	0.018	0.172	3.88389e-25	Downregulated	chr2	166674459	166675505	No Overlap
1188	chr5-101126431-101127400	2.26872e-30	-3.54752	0.01	0.137	3.91523e-25	Downregulated	chr5	101126431	101127400	No Overlap
1189	chr10-85928213-85929111	2.27324e-30	-2.13139	0.055	0.274	3.92302e-25	Downregulated	chr10	85928213	85929111	No Overlap
1191	chr11-48846104-48847060	2.47063e-30	-3.20656	0.016	0.16	4.26367e-25	Downregulated	chr11	48846104	48847060	No Overlap
1192	chr15-97085480-97086435	2.64436e-30	-3.37372	0.012	0.146	4.56347e-25	Downregulated	chr15	97085480	97086435	No Overlap
1193	chr2-148271085-148272044	2.72587e-30	-3.02603	0.017	0.156	4.70415e-25	Downregulated	chr2	148271085	148272044	No Overlap
1194	chr3-38042295-38043244	2.78306e-30	-3.11147	0.016	0.162	4.80283e-25	Downregulated	chr3	38042295	38043244	No Overlap
1195	chr11-49938408-49939346	2.83918e-30	-3.47808	0.013	0.149	4.89968e-25	Downregulated	chr11	49938408	49939346	No Overlap
1196	chr5-135845335-135846271	2.85156e-30	2.88983	0.076	0.014	4.92106e-25	Upregulated	chr5	135845335	135846271	No Overlap
1197	chr18-3697822-3698891	2.95341e-30	-4.90932	0.003	0.103	5.09682e-25	Downregulated	chr18	3697822	3698891	No Overlap
1198	chr19-10970162-10971269	2.97116e-30	-3.02534	0.02	0.168	5.12745e-25	Downregulated	chr19	10970162	10971269	No Overlap
1199	chr17-24211763-24212733	3.07817e-30	-1.66655	0.098	0.356	5.31212e-25	Downregulated	chr17	24211763	24212733	No Overlap
1200	chr14-25551444-25552374	3.30354e-30	-2.10783	0.055	0.262	5.70104e-25	Downregulated	chr14	25551444	25552374	No Overlap
1201	chr2-32578255-32579167	3.33955e-30	-2.23033	0.046	0.243	5.7632e-25	Downregulated	chr2	32578255	32579167	No Overlap
1202	chr9-121351308-121351962	3.40171e-30	1.00979	0.22	0.155	5.87046e-25	Upregulated	chr9	121351308	121351962	No Overlap
1203	chr10-61922069-61922901	3.48372e-30	-3.17837	0.016	0.162	6.012e-25	Downregulated	chr10	61922069	61922901	No Overlap
1204	chr9-24967338-24968249	3.57249e-30	-2.11034	0.054	0.254	6.16518e-25	Downregulated	chr9	24967338	24968249	No Overlap
1205	chr17-36919999-36920918	3.57735e-30	-3.55171	0.009	0.134	6.17357e-25	Downregulated	chr17	36919999	36920918	No Overlap
1206	chr8-34978576-34979479	3.59543e-30	-3.65574	0.01	0.138	6.20478e-25	Downregulated	chr8	34978576	34979479	No Overlap
1208	chr6-113890947-113891876	3.79188e-30	-3.02671	0.018	0.17	6.5438e-25	Downregulated	chr6	113890947	113891876	No Overlap
1209	chrX-7637949-7639079	3.8857e-30	-2.26274	0.045	0.258	6.70571e-25	Downregulated	chrX	7637949	7639079	No Overlap
1210	chr13-68999004-68999933	4.01859e-30	-2.32857	0.041	0.234	6.93505e-25	Downregulated	chr13	68999004	68999933	No Overlap
1211	chr13-83514828-83515772	4.04225e-30	-2.92521	0.021	0.17	6.97587e-25	Downregulated	chr13	83514828	83515772	No Overlap
1212	chr13-59733767-59734696	4.2143e-30	-3.21952	0.014	0.139	7.27278e-25	Downregulated	chr13	59733767	59734696	No Overlap
1213	chr14-63088117-63089172	4.21802e-30	-2.97226	0.019	0.165	7.2792e-25	Downregulated	chr14	63088117	63089172	No Overlap
1214	chr18-80382291-80383313	4.29763e-30	-3.12715	0.015	0.139	7.41659e-25	Downregulated	chr18	80382291	80383313	No Overlap
1216	chr6-14771404-14772345	4.38201e-30	-2.21846	0.044	0.235	7.56221e-25	Downregulated	chr6	14771404	14772345	No Overlap
1217	chr1-135731615-135732537	4.42964e-30	-2.31088	0.043	0.241	7.64441e-25	Downregulated	chr1	135731615	135732537	No Overlap
1218	chr11-96863243-96864213	4.52571e-30	-1.92086	0.075	0.327	7.81019e-25	Downregulated	chr11	96863243	96864213	No Overlap
1219	chr15-96184654-96186150	4.58566e-30	-1.95374	0.065	0.284	7.91365e-25	Downregulated	chr15	96184654	96186150	No Overlap
1220	chr5-112247101-112248012	4.72948e-30	-3.48847	0.013	0.153	8.16185e-25	Downregulated	chr5	112247101	112248012	No Overlap
1221	chr3-121649922-121650901	4.85658e-30	-2.26459	0.046	0.256	8.38119e-25	Downregulated	chr3	121649922	121650901	No Overlap
1222	chr1-172364443-172365356	4.89623e-30	-2.16572	0.051	0.264	8.44963e-25	Downregulated	chr1	172364443	172365356	No Overlap
1224	chr5-140565287-140566226	5.83908e-30	-2.04981	0.063	0.303	1.00767e-24	Downregulated	chr5	140565287	140566226	No Overlap
1225	chr10-61857356-61858378	5.89855e-30	-2.45473	0.037	0.221	1.01794e-24	Downregulated	chr10	61857356	61858378	No Overlap
1226	chr8-122277044-122277951	5.9338e-30	-2.03486	0.056	0.274	1.02402e-24	Downregulated	chr8	122277044	122277951	No Overlap
1229	chr12-103198792-103199804	6.26024e-30	-4.20908	0.005	0.119	1.08035e-24	Downregulated	chr12	103198792	103199804	No Overlap
1230	chr1-133363120-133364049	6.38189e-30	-1.72319	0.103	0.388	1.10135e-24	Downregulated	chr1	133363120	133364049	No Overlap
1231	chr5-147794650-147795641	6.74716e-30	1.36231	0.126	0.074	1.16438e-24	Upregulated	chr5	147794650	147795641	No Overlap
1232	chr4-134456836-134457766	6.74791e-30	-3.77869	0.009	0.132	1.16451e-24	Downregulated	chr4	134456836	134457766	No Overlap
1233	chr11-78497339-78498247	6.7704e-30	-1.94301	0.073	0.304	1.1684e-24	Downregulated	chr11	78497339	78498247	No Overlap
1235	chr1-62774374-62775291	7.13798e-30	-2.5866	0.035	0.236	1.23183e-24	Downregulated	chr1	62774374	62775291	No Overlap
1236	chr11-89104799-89106374	7.41516e-30	-3.29324	0.015	0.157	1.27966e-24	Downregulated	chr11	89104799	89106374	No Overlap
1237	chr3-37770718-37771606	7.5207e-30	-3.4209	0.013	0.142	1.29788e-24	Downregulated	chr3	37770718	37771606	No Overlap
1238	chr4-118996940-118997891	7.54324e-30	-3.95255	0.007	0.122	1.30177e-24	Downregulated	chr4	118996940	118997891	No Overlap
1239	chr2-180220829-180221688	7.62347e-30	-2.59777	0.027	0.183	1.31561e-24	Downregulated	chr2	180220829	180221688	No Overlap
1240	chr3-87243089-87244296	7.68303e-30	-2.31055	0.039	0.227	1.32589e-24	Downregulated	chr3	87243089	87244296	No Overlap
1241	chr5-38547094-38548040	7.75371e-30	-2.29906	0.039	0.217	1.33809e-24	Downregulated	chr5	38547094	38548040	No Overlap
1242	chr4-150635238-150636207	7.94593e-30	-2.24351	0.041	0.219	1.37126e-24	Downregulated	chr4	150635238	150636207	No Overlap
1243	chr17-61056473-61057399	7.95488e-30	-7.3064	0.001	0.087	1.3728e-24	Downregulated	chr17	61056473	61057399	No Overlap
1244	chr12-108193622-108194569	8.36686e-30	-2.69345	0.029	0.208	1.4439e-24	Downregulated	chr12	108193622	108194569	No Overlap
1245	chr2-27084660-27085527	8.56418e-30	-2.5564	0.034	0.225	1.47795e-24	Downregulated	chr2	27084660	27085527	No Overlap
1246	chr6-91483172-91484086	8.57582e-30	-2.8134	0.025	0.189	1.47996e-24	Downregulated	chr6	91483172	91484086	No Overlap
1248	chr17-46911983-46912940	9.65859e-30	-2.46013	0.033	0.204	1.66682e-24	Downregulated	chr17	46911983	46912940	No Overlap
1249	chr16-36502049-36503025	1.02969e-29	-4.44653	0.005	0.118	1.77698e-24	Downregulated	chr16	36502049	36503025	No Overlap
1250	chr19-42601129-42602049	1.03163e-29	-2.29877	0.04	0.217	1.78033e-24	Downregulated	chr19	42601129	42602049	No Overlap
1251	chr8-109989891-109990840	1.05223e-29	-3.91018	0.008	0.129	1.81588e-24	Downregulated	chr8	109989891	109990840	No Overlap
1252	chr13-48497340-48498425	1.0538e-29	-1.89385	0.069	0.282	1.81858e-24	Downregulated	chr13	48497340	48498425	No Overlap
1253	chr3-108010018-108010936	1.05508e-29	1.44316	0.139	0.071	1.8208e-24	Upregulated	chr3	108010018	108010936	No Overlap
1254	chr8-46691271-46692255	1.11213e-29	-3.43258	0.013	0.156	1.91924e-24	Downregulated	chr8	46691271	46692255	No Overlap
1256	chr10-19043576-19044500	1.1411e-29	-3.1998	0.017	0.16	1.96925e-24	Downregulated	chr10	19043576	19044500	No Overlap
1257	chr19-55136450-55137462	1.16188e-29	-2.88429	0.024	0.179	2.0051e-24	Downregulated	chr19	55136450	55137462	No Overlap
1258	chr15-83366876-83367784	1.20892e-29	-1.64127	0.106	0.392	2.08628e-24	Downregulated	chr15	83366876	83367784	No Overlap
1261	chr13-107033714-107034706	1.49159e-29	-3.96273	0.008	0.134	2.57409e-24	Downregulated	chr13	107033714	107034706	No Overlap
1262	chr13-75627301-75628258	1.50691e-29	-3.40813	0.013	0.146	2.60053e-24	Downregulated	chr13	75627301	75628258	No Overlap
1264	chr13-56521947-56522874	1.53436e-29	-1.15512	0.22	0.56	2.64791e-24	Downregulated	chr13	56521947	56522874	No Overlap
1265	chr6-86610454-86611367	1.57007e-29	-3.15223	0.015	0.161	2.70954e-24	Downregulated	chr6	86610454	86611367	No Overlap
1267	chr13-107619163-107620117	1.65478e-29	-3.39395	0.015	0.164	2.85572e-24	Downregulated	chr13	107619163	107620117	No Overlap
1268	chr7-142497630-142499052	1.72893e-29	-1.42729	0.138	0.409	2.98369e-24	Downregulated	chr7	142497630	142499052	No Overlap
1269	chr2-58521350-58522255	1.86395e-29	-2.45422	0.035	0.212	3.21668e-24	Downregulated	chr2	58521350	58522255	No Overlap
1270	chr19-47105975-47106948	1.93487e-29	-3.20298	0.015	0.147	3.33908e-24	Downregulated	chr19	47105975	47106948	No Overlap
1271	chr19-10148520-10149513	1.99273e-29	-2.98216	0.023	0.201	3.43893e-24	Downregulated	chr19	10148520	10149513	No Overlap
1272	chr2-137938852-137939855	1.99524e-29	-2.70232	0.028	0.193	3.44327e-24	Downregulated	chr2	137938852	137939855	No Overlap
1274	chr10-75129028-75129953	2.06346e-29	-2.36648	0.049	0.265	3.56099e-24	Downregulated	chr10	75129028	75129953	No Overlap
1275	chr14-121446767-121447701	2.11489e-29	-2.50393	0.037	0.237	3.64976e-24	Downregulated	chr14	121446767	121447701	No Overlap
1276	chr13-3750443-3751373	2.13618e-29	-2.61193	0.034	0.237	3.68649e-24	Downregulated	chr13	3750443	3751373	No Overlap
1277	chr4-119638468-119639353	2.14161e-29	-3.14215	0.016	0.155	3.69587e-24	Downregulated	chr4	119638468	119639353	No Overlap
1278	chr6-84514390-84515433	2.142e-29	-3.30574	0.013	0.141	3.69653e-24	Downregulated	chr6	84514390	84515433	No Overlap
1279	chr8-106560845-106561779	2.15041e-29	-2.77251	0.025	0.186	3.71105e-24	Downregulated	chr8	106560845	106561779	No Overlap
1280	chr12-104851803-104852752	2.1556e-29	-2.54605	0.039	0.243	3.72e-24	Downregulated	chr12	104851803	104852752	No Overlap
1281	chr11-50421627-50422567	2.15634e-29	-1.94546	0.064	0.3	3.72128e-24	Downregulated	chr11	50421627	50422567	No Overlap
1282	chr12-73537389-73538614	2.1625e-29	-3.1496	0.016	0.154	3.73191e-24	Downregulated	chr12	73537389	73538614	No Overlap
1283	chr1-68935654-68936695	2.16412e-29	-1.90573	0.059	0.248	3.73471e-24	Downregulated	chr1	68935654	68936695	No Overlap
1284	chr5-123104571-123105450	2.2098e-29	-2.29362	0.037	0.212	3.81354e-24	Downregulated	chr5	123104571	123105450	No Overlap
1285	chr11-63921937-63922834	2.29363e-29	-1.59384	0.124	0.43	3.9582e-24	Downregulated	chr11	63921937	63922834	No Overlap
1286	chr1-132556801-132557742	2.35807e-29	-1.99583	0.059	0.267	4.06941e-24	Downregulated	chr1	132556801	132557742	No Overlap
1287	chr19-55855251-55856177	2.41377e-29	-2.11845	0.047	0.248	4.16553e-24	Downregulated	chr19	55855251	55856177	No Overlap
1288	chr1-32172207-32173158	2.43537e-29	-2.74569	0.026	0.186	4.20281e-24	Downregulated	chr1	32172207	32173158	No Overlap
1290	chr7-47077199-47078141	2.50836e-29	-3.54432	0.011	0.143	4.32878e-24	Downregulated	chr7	47077199	47078141	No Overlap
1291	chr18-75516023-75516929	2.56923e-29	-1.46225	0.122	0.393	4.43382e-24	Downregulated	chr18	75516023	75516929	No Overlap
1292	chr5-53443735-53444662	2.60054e-29	-2.93606	0.02	0.17	4.48786e-24	Downregulated	chr5	53443735	53444662	No Overlap
1294	chr3-152557367-152558584	2.67773e-29	-3.77083	0.009	0.127	4.62106e-24	Downregulated	chr3	152557367	152558584	No Overlap
1295	chr12-102730125-102731029	2.77082e-29	-2.93411	0.022	0.199	4.78171e-24	Downregulated	chr12	102730125	102731029	No Overlap
1296	chr4-43694997-43695925	2.77254e-29	-1.58674	0.115	0.399	4.78468e-24	Downregulated	chr4	43694997	43695925	No Overlap
1297	chr5-112640349-112641358	2.77757e-29	-2.50662	0.032	0.203	4.79336e-24	Downregulated	chr5	112640349	112641358	No Overlap
1298	chr15-82298503-82299501	2.8083e-29	-3.35875	0.013	0.141	4.8464e-24	Downregulated	chr15	82298503	82299501	No Overlap
1300	chr5-150583421-150584349	2.89654e-29	-1.77618	0.082	0.308	4.99868e-24	Downregulated	chr5	150583421	150584349	No Overlap
1301	chr9-44542204-44543394	2.96044e-29	-3.25243	0.015	0.15	5.10896e-24	Downregulated	chr9	44542204	44543394	No Overlap
1302	chr6-91059434-91060497	2.96054e-29	-2.15503	0.048	0.253	5.10912e-24	Downregulated	chr6	91059434	91060497	No Overlap
1303	chr13-76120117-76121040	3.01722e-29	-3.41032	0.013	0.144	5.20693e-24	Downregulated	chr13	76120117	76121040	No Overlap
1304	chr13-53419447-53420382	3.07224e-29	-3.04982	0.015	0.137	5.30189e-24	Downregulated	chr13	53419447	53420382	No Overlap
1305	chr15-78479811-78480668	3.07889e-29	-3.36658	0.011	0.14	5.31336e-24	Downregulated	chr15	78479811	78480668	No Overlap
1306	chr13-37547849-37548694	3.08626e-29	-3.19308	0.016	0.164	5.32609e-24	Downregulated	chr13	37547849	37548694	No Overlap
1308	chr7-99753556-99754490	3.46155e-29	-4.98967	0.003	0.099	5.97374e-24	Downregulated	chr7	99753556	99754490	No Overlap
1309	chr9-51453292-51454226	3.55011e-29	-2.63543	0.029	0.199	6.12656e-24	Downregulated	chr9	51453292	51454226	No Overlap
1310	chr7-128031302-128032217	3.56691e-29	-3.10657	0.017	0.165	6.15555e-24	Downregulated	chr7	128031302	128032217	No Overlap
1311	chr1-119907090-119908000	3.57688e-29	-2.43436	0.029	0.183	6.17276e-24	Downregulated	chr1	119907090	119908000	No Overlap
1312	chr1-106013432-106014385	3.58232e-29	-2.51928	0.031	0.201	6.18215e-24	Downregulated	chr1	106013432	106014385	No Overlap
1313	chr9-85635509-85636449	3.76767e-29	-3.69161	0.009	0.122	6.50201e-24	Downregulated	chr9	85635509	85636449	No Overlap
1314	chr15-88890690-88891702	3.80895e-29	-1.87343	0.071	0.302	6.57325e-24	Downregulated	chr15	88890690	88891702	No Overlap
1315	chr5-38827005-38827947	3.854e-29	1.76985	0.129	0.049	6.651e-24	Upregulated	chr5	38827005	38827947	No Overlap
1316	chr6-90544159-90545105	3.9194e-29	-2.39022	0.034	0.193	6.76387e-24	Downregulated	chr6	90544159	90545105	No Overlap
1317	chr10-25139793-25140945	3.92915e-29	-2.71022	0.026	0.188	6.78068e-24	Downregulated	chr10	25139793	25140945	No Overlap
1318	chr2-166892950-166893862	3.94331e-29	1.97735	0.104	0.035	6.80513e-24	Upregulated	chr2	166892950	166893862	No Overlap
1319	chr8-31307860-31308939	3.96018e-29	-4.40577	0.004	0.1	6.83424e-24	Downregulated	chr8	31307860	31308939	No Overlap
1320	chr12-70541156-70542089	4.17195e-29	-2.46712	0.031	0.201	7.19969e-24	Downregulated	chr12	70541156	70542089	No Overlap
1321	chr5-142313620-142314587	4.21296e-29	1.21805	0.145	0.085	7.27048e-24	Upregulated	chr5	142313620	142314587	No Overlap
1323	chr16-22200153-22201061	4.32919e-29	-3.8432	0.007	0.118	7.47105e-24	Downregulated	chr16	22200153	22201061	No Overlap
1324	chr2-114353611-114354609	4.34964e-29	-3.93958	0.007	0.123	7.50635e-24	Downregulated	chr2	114353611	114354609	No Overlap
1325	chr5-139060303-139061243	4.57218e-29	-2.71678	0.026	0.186	7.89039e-24	Downregulated	chr5	139060303	139061243	No Overlap
1326	chr17-29253539-29254379	4.59045e-29	1.00553	0.252	0.16	7.92193e-24	Upregulated	chr17	29253539	29254379	No Overlap
1327	chr8-120475282-120476196	4.60241e-29	-2.11332	0.051	0.254	7.94256e-24	Downregulated	chr8	120475282	120476196	No Overlap
1328	chr8-84501584-84502546	4.73494e-29	-2.97642	0.023	0.197	8.17127e-24	Downregulated	chr8	84501584	84502546	No Overlap
1329	chr4-135660826-135661856	4.92873e-29	-1.99291	0.059	0.277	8.5057e-24	Downregulated	chr4	135660826	135661856	No Overlap
1330	chr2-92943093-92944162	4.98916e-29	-2.82212	0.023	0.189	8.60999e-24	Downregulated	chr2	92943093	92944162	No Overlap
1331	chr4-115984809-115985777	5.05249e-29	-3.17703	0.017	0.168	8.71928e-24	Downregulated	chr4	115984809	115985777	No Overlap
1332	chr7-142929241-142930184	5.1214e-29	-2.07081	0.054	0.263	8.8382e-24	Downregulated	chr7	142929241	142930184	No Overlap
1333	chr19-29129187-29130043	5.16016e-29	-3.38528	0.011	0.128	8.90509e-24	Downregulated	chr19	29129187	29130043	No Overlap
1334	chr9-30996602-30997566	5.18023e-29	-1.76043	0.088	0.339	8.93973e-24	Downregulated	chr9	30996602	30997566	No Overlap
1335	chr9-14363236-14364197	5.30674e-29	-4.09804	0.006	0.109	9.15805e-24	Downregulated	chr9	14363236	14364197	No Overlap
1337	chr4-152212060-152213061	5.46689e-29	-1.46923	0.124	0.394	9.43442e-24	Downregulated	chr4	152212060	152213061	No Overlap
1338	chr7-29000755-29001770	5.49075e-29	-2.5997	0.028	0.203	9.4756e-24	Downregulated	chr7	29000755	29001770	No Overlap
1339	chr3-131136158-131137080	5.65959e-29	-3.14252	0.016	0.162	9.76699e-24	Downregulated	chr3	131136158	131137080	No Overlap
1340	chr18-60958461-60959370	5.66218e-29	-2.47702	0.029	0.178	9.77145e-24	Downregulated	chr18	60958461	60959370	No Overlap
1341	chr17-47395200-47396154	5.69981e-29	-2.1542	0.057	0.284	9.83638e-24	Downregulated	chr17	47395200	47396154	No Overlap
1342	chr2-33465616-33466535	6.05528e-29	-2.62115	0.028	0.21	1.04498e-23	Downregulated	chr2	33465616	33466535	No Overlap
1344	chr8-70395389-70396379	6.17509e-29	-1.62251	0.101	0.348	1.06566e-23	Downregulated	chr8	70395389	70396379	No Overlap
1345	chr2-103816915-103817893	6.1889e-29	-3.32011	0.014	0.153	1.06804e-23	Downregulated	chr2	103816915	103817893	No Overlap
1346	chr18-5133854-5134738	6.19864e-29	-2.09564	0.057	0.284	1.06972e-23	Downregulated	chr18	5133854	5134738	No Overlap
1347	chr4-100380479-100381428	6.38448e-29	-2.40853	0.031	0.179	1.10179e-23	Downregulated	chr4	100380479	100381428	No Overlap
1348	chr6-30161762-30162744	6.68771e-29	-2.29169	0.038	0.213	1.15413e-23	Downregulated	chr6	30161762	30162744	No Overlap
1349	chr10-95452732-95453913	7.13915e-29	-4.47929	0.004	0.108	1.23203e-23	Downregulated	chr10	95452732	95453913	No Overlap
1350	chr5-36808868-36809797	7.2188e-29	-1.75141	0.083	0.321	1.24578e-23	Downregulated	chr5	36808868	36809797	No Overlap
1351	chr18-90507998-90508852	7.28788e-29	-3.27662	0.014	0.151	1.2577e-23	Downregulated	chr18	90507998	90508852	No Overlap
1352	chr15-97785891-97786674	7.36674e-29	-1.89127	0.069	0.298	1.27131e-23	Downregulated	chr15	97785891	97786674	No Overlap
1353	chr11-115172537-115173404	7.75843e-29	-2.711	0.025	0.183	1.3389e-23	Downregulated	chr11	115172537	115173404	No Overlap
1354	chr3-105812189-105813232	7.84975e-29	-3.36764	0.013	0.144	1.35466e-23	Downregulated	chr3	105812189	105813232	No Overlap
1355	chr1-152814966-152815907	7.86376e-29	-2.22884	0.044	0.245	1.35708e-23	Downregulated	chr1	152814966	152815907	No Overlap
1356	chr9-43709842-43710780	7.90659e-29	-3.36024	0.012	0.141	1.36447e-23	Downregulated	chr9	43709842	43710780	No Overlap
1357	chr11-115159638-115160524	8.07003e-29	-2.05275	0.058	0.271	1.39268e-23	Downregulated	chr11	115159638	115160524	No Overlap
1358	chr16-24776778-24777680	8.71631e-29	-3.15427	0.015	0.152	1.50421e-23	Downregulated	chr16	24776778	24777680	No Overlap
1359	chr5-122947218-122948137	8.74078e-29	-3.3475	0.013	0.141	1.50843e-23	Downregulated	chr5	122947218	122948137	No Overlap
1361	chr2-72035361-72036296	9.5179e-29	-1.72022	0.077	0.285	1.64254e-23	Downregulated	chr2	72035361	72036296	No Overlap
1362	chr13-45797536-45798389	9.60395e-29	-3.20666	0.014	0.146	1.65739e-23	Downregulated	chr13	45797536	45798389	No Overlap
1363	chr12-70346984-70347911	9.63403e-29	-1.75303	0.099	0.388	1.66258e-23	Downregulated	chr12	70346984	70347911	No Overlap
1364	chr2-174270067-174271034	9.65945e-29	-2.22725	0.043	0.222	1.66697e-23	Downregulated	chr2	174270067	174271034	No Overlap
1365	chr15-76114275-76115196	9.74876e-29	-3.39286	0.012	0.142	1.68238e-23	Downregulated	chr15	76114275	76115196	No Overlap
1366	chr5-107521550-107522590	9.90152e-29	-2.49169	0.034	0.212	1.70874e-23	Downregulated	chr5	107521550	107522590	No Overlap
1367	chr4-63198817-63200169	1.00109e-28	-3.04506	0.017	0.158	1.72762e-23	Downregulated	chr4	63198817	63200169	No Overlap
1368	chr8-35779936-35780924	1.00378e-28	-3.06252	0.016	0.146	1.73226e-23	Downregulated	chr8	35779936	35780924	No Overlap
1369	chr1-191288511-191289470	1.00893e-28	-2.19045	0.046	0.235	1.74115e-23	Downregulated	chr1	191288511	191289470	No Overlap
1370	chr2-77065072-77066009	1.01965e-28	-2.76326	0.022	0.175	1.75965e-23	Downregulated	chr2	77065072	77066009	No Overlap
1371	chr19-29112397-29113339	1.02858e-28	-1.9952	0.067	0.302	1.77506e-23	Downregulated	chr19	29112397	29113339	No Overlap
1372	chr5-137409795-137410723	1.10356e-28	-3.63819	0.009	0.129	1.90445e-23	Downregulated	chr5	137409795	137410723	No Overlap
1373	chr3-89901354-89902386	1.1098e-28	-2.14342	0.051	0.253	1.91522e-23	Downregulated	chr3	89901354	89902386	No Overlap
1374	chr18-58119649-58120570	1.13147e-28	-4.39591	0.006	0.123	1.95263e-23	Downregulated	chr18	58119649	58120570	No Overlap
1376	chr1-133833960-133834900	1.13428e-28	-2.64749	0.032	0.222	1.95748e-23	Downregulated	chr1	133833960	133834900	No Overlap
1377	chr14-70530248-70531908	1.14319e-28	-1.66047	0.098	0.349	1.97284e-23	Downregulated	chr14	70530248	70531908	No Overlap
1378	chr18-9554684-9555625	1.15293e-28	-4.20849	0.005	0.11	1.98965e-23	Downregulated	chr18	9554684	9555625	No Overlap
1379	chr15-31849076-31849991	1.19297e-28	-4.6411	0.003	0.095	2.05875e-23	Downregulated	chr15	31849076	31849991	No Overlap
1380	chr19-26933819-26934832	1.22901e-28	-3.19292	0.015	0.147	2.12095e-23	Downregulated	chr19	26933819	26934832	No Overlap
1383	chr9-107327818-107328832	1.25771e-28	-2.06113	0.053	0.258	2.17047e-23	Downregulated	chr9	107327818	107328832	No Overlap
1384	chr3-53371618-53372486	1.27178e-28	-4.301	0.004	0.103	2.19477e-23	Downregulated	chr3	53371618	53372486	No Overlap
1386	chr4-140750023-140751032	1.33091e-28	-3.72227	0.009	0.125	2.29681e-23	Downregulated	chr4	140750023	140751032	No Overlap
1387	chr11-29235050-29236132	1.39425e-28	2.47063	0.084	0.02	2.40611e-23	Upregulated	chr11	29235050	29236132	No Overlap
1388	chr10-110445588-110446503	1.40682e-28	-3.56096	0.01	0.136	2.42781e-23	Downregulated	chr10	110445588	110446503	No Overlap
1389	chr15-92326821-92327706	1.41925e-28	-3.04808	0.02	0.174	2.44925e-23	Downregulated	chr15	92326821	92327706	No Overlap
1390	chr3-87390618-87391614	1.49626e-28	-2.55024	0.028	0.185	2.58215e-23	Downregulated	chr3	87390618	87391614	No Overlap
1391	chr6-145545773-145546748	1.52543e-28	-2.52613	0.031	0.199	2.6325e-23	Downregulated	chr6	145545773	145546748	No Overlap
1393	chr15-36555231-36556221	1.62904e-28	-2.93629	0.021	0.17	2.8113e-23	Downregulated	chr15	36555231	36556221	No Overlap
1395	chr14-54475734-54476648	1.69549e-28	-2.1907	0.046	0.241	2.92598e-23	Downregulated	chr14	54475734	54476648	No Overlap
1396	chr19-34269911-34270948	1.73308e-28	-2.76688	0.025	0.185	2.99085e-23	Downregulated	chr19	34269911	34270948	No Overlap
1397	chr2-24761483-24762467	1.7573e-28	-2.32267	0.035	0.202	3.03263e-23	Downregulated	chr2	24761483	24762467	No Overlap
1399	chr17-26951180-26952082	1.79897e-28	-2.15988	0.051	0.263	3.10456e-23	Downregulated	chr17	26951180	26952082	No Overlap
1400	chr11-66167878-66168742	1.87449e-28	-1.74861	0.08	0.305	3.23488e-23	Downregulated	chr11	66167878	66168742	No Overlap
1401	chr13-51945872-51946810	1.90828e-28	-1.93191	0.063	0.286	3.2932e-23	Downregulated	chr13	51945872	51946810	No Overlap
1402	chr7-135052772-135053874	1.91129e-28	-2.18447	0.045	0.231	3.29838e-23	Downregulated	chr7	135052772	135053874	No Overlap
1403	chr4-24763203-24764240	1.92357e-28	-2.90598	0.017	0.15	3.31958e-23	Downregulated	chr4	24763203	24764240	No Overlap
1404	chr9-70974569-70975590	1.92647e-28	-4.16751	0.005	0.11	3.32458e-23	Downregulated	chr9	70974569	70975590	No Overlap
1405	chr19-38237536-38238451	1.9292e-28	-4.99701	0.003	0.1	3.32929e-23	Downregulated	chr19	38237536	38238451	No Overlap
1406	chr1-193160058-193160981	1.99145e-28	-3.16673	0.015	0.165	3.43672e-23	Downregulated	chr1	193160058	193160981	No Overlap
1407	chr1-169816084-169817036	2.03633e-28	-4.64602	0.003	0.099	3.51417e-23	Downregulated	chr1	169816084	169817036	No Overlap
1408	chr8-92673281-92674210	2.32375e-28	-2.42953	0.036	0.206	4.01019e-23	Downregulated	chr8	92673281	92674210	No Overlap
1409	chr7-89429086-89430016	2.33761e-28	-3.99088	0.007	0.118	4.03411e-23	Downregulated	chr7	89429086	89430016	No Overlap
1410	chr8-120012594-120013489	2.33984e-28	-3.09365	0.016	0.157	4.03796e-23	Downregulated	chr8	120012594	120013489	No Overlap
1411	chr1-74616129-74617008	2.40624e-28	-3.04157	0.016	0.149	4.15254e-23	Downregulated	chr1	74616129	74617008	No Overlap
1412	chr4-47241864-47242709	2.50573e-28	-3.09369	0.015	0.154	4.32423e-23	Downregulated	chr4	47241864	47242709	No Overlap
1413	chr5-137706824-137707796	2.51351e-28	-3.29993	0.016	0.153	4.33766e-23	Downregulated	chr5	137706824	137707796	No Overlap
1414	chr2-31317759-31318783	2.68866e-28	-3.10022	0.016	0.155	4.63993e-23	Downregulated	chr2	31317759	31318783	No Overlap
1415	chr6-144739491-144740436	2.70128e-28	-2.85243	0.022	0.175	4.6617e-23	Downregulated	chr6	144739491	144740436	No Overlap
1416	chr6-94303104-94304181	2.73667e-28	-2.39832	0.034	0.203	4.72278e-23	Downregulated	chr6	94303104	94304181	No Overlap
1417	chr2-30985035-30985960	2.78553e-28	-1.80333	0.08	0.317	4.8071e-23	Downregulated	chr2	30985035	30985960	No Overlap
1418	chr16-92368969-92369826	2.78665e-28	-2.49371	0.032	0.189	4.80903e-23	Downregulated	chr16	92368969	92369826	No Overlap
1419	chr12-104555282-104556338	2.80752e-28	-3.04239	0.017	0.152	4.84505e-23	Downregulated	chr12	104555282	104556338	No Overlap
1421	chr8-118986840-118988066	2.86727e-28	2.40457	0.093	0.022	4.94816e-23	Upregulated	chr8	118986840	118988066	No Overlap
1422	chr17-57099507-57100431	2.96263e-28	-3.6815	0.009	0.133	5.11273e-23	Downregulated	chr17	57099507	57100431	No Overlap
1423	chr11-76695410-76696414	2.96633e-28	-3.39397	0.013	0.143	5.11911e-23	Downregulated	chr11	76695410	76696414	No Overlap
1424	chr1-33265602-33266548	2.97323e-28	-3.33663	0.011	0.136	5.13102e-23	Downregulated	chr1	33265602	33266548	No Overlap
1425	chr3-107943263-107944197	3.06657e-28	-1.7635	0.077	0.313	5.29211e-23	Downregulated	chr3	107943263	107944197	No Overlap
1426	chr9-14887652-14888578	3.14059e-28	-2.49058	0.032	0.197	5.41984e-23	Downregulated	chr9	14887652	14888578	No Overlap
1427	chr7-89540788-89541742	3.28258e-28	-2.14497	0.05	0.253	5.66489e-23	Downregulated	chr7	89540788	89541742	No Overlap
1428	chr8-111796275-111797224	3.3608e-28	2.20633	0.102	0.03	5.79988e-23	Upregulated	chr8	111796275	111797224	No Overlap
1431	chr18-39665923-39667044	3.4734e-28	-3.65993	0.01	0.139	5.99419e-23	Downregulated	chr18	39665923	39667044	No Overlap
1432	chr12-16514867-16515891	3.51666e-28	-2.61124	0.025	0.178	6.06885e-23	Downregulated	chr12	16514867	16515891	No Overlap
1433	chr17-56117024-56117979	3.74091e-28	-1.16918	0.195	0.497	6.45583e-23	Downregulated	chr17	56117024	56117979	No Overlap
1434	chr2-157479700-157480801	3.90293e-28	-1.90442	0.065	0.27	6.73544e-23	Downregulated	chr2	157479700	157480801	No Overlap
1435	chr4-41786642-41787883	3.90838e-28	-3.03881	0.017	0.153	6.74486e-23	Downregulated	chr4	41786642	41787883	No Overlap
1436	chr11-22601703-22602692	3.90864e-28	-3.12327	0.016	0.143	6.74529e-23	Downregulated	chr11	22601703	22602692	No Overlap
1437	chr9-40627907-40628822	3.91513e-28	-2.75546	0.024	0.181	6.75649e-23	Downregulated	chr9	40627907	40628822	No Overlap
1438	chr4-86183268-86184281	3.93063e-28	-3.95247	0.007	0.107	6.78325e-23	Downregulated	chr4	86183268	86184281	No Overlap
1440	chr10-78066791-78067870	3.96246e-28	-2.77936	0.022	0.177	6.83817e-23	Downregulated	chr10	78066791	78067870	No Overlap
1441	chr1-89930819-89931827	4.07602e-28	-1.9701	0.058	0.27	7.03415e-23	Downregulated	chr1	89930819	89931827	No Overlap
1442	chr7-75369002-75369806	4.08149e-28	-2.68036	0.025	0.183	7.04358e-23	Downregulated	chr7	75369002	75369806	No Overlap
1443	chr12-108850009-108850719	4.08352e-28	-2.58557	0.028	0.197	7.0471e-23	Downregulated	chr12	108850009	108850719	No Overlap
1444	chr18-61018074-61019000	4.17223e-28	-2.72628	0.023	0.176	7.20019e-23	Downregulated	chr18	61018074	61019000	No Overlap
1445	chr12-103202466-103203439	4.26869e-28	-3.56233	0.009	0.125	7.36665e-23	Downregulated	chr12	103202466	103203439	No Overlap
1446	chr14-64158467-64159488	4.44861e-28	-2.12832	0.049	0.238	7.67714e-23	Downregulated	chr14	64158467	64159488	No Overlap
1448	chr7-144081072-144082077	4.61232e-28	-2.6275	0.026	0.186	7.95966e-23	Downregulated	chr7	144081072	144082077	No Overlap
1449	chr1-39949824-39950746	4.62129e-28	-2.00911	0.059	0.276	7.97514e-23	Downregulated	chr1	39949824	39950746	No Overlap
1450	chr7-144177650-144178676	4.64906e-28	1.99875	0.117	0.036	8.02307e-23	Upregulated	chr7	144177650	144178676	No Overlap
1451	chr17-24216564-24217476	4.67791e-28	-2.94384	0.019	0.173	8.07285e-23	Downregulated	chr17	24216564	24217476	No Overlap
1452	chr10-53436055-53436799	4.70156e-28	-2.76625	0.025	0.19	8.11367e-23	Downregulated	chr10	53436055	53436799	No Overlap
1454	chr3-122087943-122088872	4.83845e-28	-2.43967	0.04	0.242	8.3499e-23	Downregulated	chr3	122087943	122088872	No Overlap
1456	chr17-85687875-85688853	5.21977e-28	-1.50233	0.118	0.389	9.00797e-23	Downregulated	chr17	85687875	85688853	No Overlap
1457	chr9-107694327-107695228	5.77136e-28	-2.76511	0.025	0.187	9.95987e-23	Downregulated	chr9	107694327	107695228	No Overlap
1458	chr11-116126965-116127846	5.83125e-28	-2.01551	0.061	0.302	1.00632e-22	Downregulated	chr11	116126965	116127846	No Overlap
1459	chr4-154293278-154294377	5.91219e-28	-2.88373	0.021	0.16	1.02029e-22	Downregulated	chr4	154293278	154294377	No Overlap
1460	chr13-56434108-56435026	6.02123e-28	-2.59483	0.025	0.178	1.03911e-22	Downregulated	chr13	56434108	56435026	No Overlap
1461	chr9-32789030-32789941	6.04986e-28	-2.76775	0.022	0.165	1.04405e-22	Downregulated	chr9	32789030	32789941	No Overlap
1462	chr7-68231341-68232195	6.25163e-28	-2.28307	0.039	0.215	1.07887e-22	Downregulated	chr7	68231341	68232195	No Overlap
1463	chr6-51398844-51399787	6.2694e-28	-2.63066	0.028	0.2	1.08194e-22	Downregulated	chr6	51398844	51399787	No Overlap
1465	chr12-16021063-16022114	6.72999e-28	-2.94247	0.019	0.162	1.16142e-22	Downregulated	chr12	16021063	16022114	No Overlap
1466	chr11-120820859-120821711	6.77197e-28	-2.35032	0.038	0.214	1.16867e-22	Downregulated	chr11	120820859	120821711	No Overlap
1467	chr7-77011873-77012803	7.28712e-28	-2.9251	0.019	0.154	1.25757e-22	Downregulated	chr7	77011873	77012803	No Overlap
1469	chr1-155050014-155050872	7.73745e-28	-1.96876	0.066	0.304	1.33528e-22	Downregulated	chr1	155050014	155050872	No Overlap
1470	chr3-149736496-149737584	7.77291e-28	-2.92938	0.018	0.162	1.3414e-22	Downregulated	chr3	149736496	149737584	No Overlap
1471	chr12-17690177-17691129	7.77971e-28	-1.35213	0.189	0.546	1.34258e-22	Downregulated	chr12	17690177	17691129	No Overlap
1472	chr19-17011120-17012099	8.23574e-28	-2.20031	0.046	0.242	1.42128e-22	Downregulated	chr19	17011120	17012099	No Overlap
1474	chr8-70710140-70711073	8.65392e-28	-2.08536	0.05	0.247	1.49344e-22	Downregulated	chr8	70710140	70711073	No Overlap
1475	chr11-50713278-50714291	8.67154e-28	-2.85988	0.021	0.173	1.49648e-22	Downregulated	chr11	50713278	50714291	No Overlap
1476	chr17-12344172-12344972	8.97174e-28	-3.7904	0.007	0.108	1.54829e-22	Downregulated	chr17	12344172	12344972	No Overlap
1478	chr17-67084873-67085779	9.16311e-28	-2.5702	0.026	0.179	1.58132e-22	Downregulated	chr17	67084873	67085779	No Overlap
1479	chr1-193197908-193198912	9.30551e-28	-2.46661	0.03	0.194	1.60589e-22	Downregulated	chr1	193197908	193198912	No Overlap
1480	chr17-65112778-65113769	9.33651e-28	-4.39105	0.004	0.106	1.61124e-22	Downregulated	chr17	65112778	65113769	No Overlap
1482	chr11-94475637-94476429	9.51107e-28	-2.54806	0.029	0.183	1.64136e-22	Downregulated	chr11	94475637	94476429	No Overlap
1483	chr9-121641989-121642952	9.86242e-28	-1.53195	0.113	0.381	1.702e-22	Downregulated	chr9	121641989	121642952	No Overlap
1484	chr11-60477869-60478827	1.00457e-27	-3.20826	0.015	0.157	1.73363e-22	Downregulated	chr11	60477869	60478827	No Overlap
1485	chr9-64120670-64121599	1.00614e-27	-2.66129	0.027	0.203	1.73633e-22	Downregulated	chr9	64120670	64121599	No Overlap
1486	chr4-138718660-138719665	1.00714e-27	2.01993	0.111	0.036	1.73807e-22	Upregulated	chr4	138718660	138719665	No Overlap
1487	chr10-108074694-108075549	1.01919e-27	-2.72555	0.022	0.169	1.75886e-22	Downregulated	chr10	108074694	108075549	No Overlap
1489	chr2-60171489-60172352	1.04756e-27	-2.33503	0.039	0.217	1.80782e-22	Downregulated	chr2	60171489	60172352	No Overlap
1490	chr14-46910871-46911779	1.04763e-27	-2.61167	0.025	0.175	1.80794e-22	Downregulated	chr14	46910871	46911779	No Overlap
1491	chr5-111790176-111791145	1.06019e-27	-2.28945	0.043	0.232	1.82961e-22	Downregulated	chr5	111790176	111791145	No Overlap
1492	chr1-36517903-36518864	1.06198e-27	1.74683	0.141	0.055	1.8327e-22	Upregulated	chr1	36517903	36518864	No Overlap
1493	chr8-120633996-120634926	1.07908e-27	-1.28426	0.164	0.455	1.86222e-22	Downregulated	chr8	120633996	120634926	No Overlap
1494	chr11-78929090-78930009	1.08931e-27	-2.44036	0.032	0.199	1.87987e-22	Downregulated	chr11	78929090	78930009	No Overlap
1495	chr1-21002396-21003332	1.12605e-27	-1.82549	0.073	0.289	1.94327e-22	Downregulated	chr1	21002396	21003332	No Overlap
1496	chr5-5504226-5505223	1.14749e-27	-2.61065	0.027	0.181	1.98027e-22	Downregulated	chr5	5504226	5505223	No Overlap
1497	chr4-107467983-107468957	1.1672e-27	-2.27622	0.041	0.219	2.01429e-22	Downregulated	chr4	107467983	107468957	No Overlap
1498	chr4-118862420-118863305	1.17339e-27	-2.10599	0.048	0.229	2.02496e-22	Downregulated	chr4	118862420	118863305	No Overlap
1499	chr4-126983431-126984421	1.17429e-27	-3.97636	0.007	0.116	2.02652e-22	Downregulated	chr4	126983431	126984421	No Overlap
1500	chr4-43696367-43697132	1.21848e-27	-2.31995	0.043	0.228	2.10278e-22	Downregulated	chr4	43696367	43697132	No Overlap
1501	chr18-46584120-46585157	1.21901e-27	-2.06827	0.054	0.251	2.10369e-22	Downregulated	chr18	46584120	46585157	No Overlap
1502	chr11-104269186-104270143	1.34764e-27	-2.04604	0.054	0.248	2.32568e-22	Downregulated	chr11	104269186	104270143	No Overlap
1504	chr1-42695169-42696053	1.37318e-27	-2.09629	0.047	0.245	2.36976e-22	Downregulated	chr1	42695169	42696053	No Overlap
1505	chr4-135158469-135159400	1.39714e-27	-2.72141	0.023	0.18	2.4111e-22	Downregulated	chr4	135158469	135159400	No Overlap
1506	chr19-47302040-47302997	1.41698e-27	-1.65703	0.088	0.31	2.44534e-22	Downregulated	chr19	47302040	47302997	No Overlap
1507	chr4-88400004-88400916	1.4484e-27	-4.3582	0.004	0.101	2.49956e-22	Downregulated	chr4	88400004	88400916	No Overlap
1508	chr8-31090941-31092010	1.46131e-27	-3.21294	0.013	0.135	2.52184e-22	Downregulated	chr8	31090941	31092010	No Overlap
1509	chr3-101630967-101632030	1.46375e-27	-1.80104	0.077	0.306	2.52606e-22	Downregulated	chr3	101630967	101632030	No Overlap
1510	chr8-119617270-119618223	1.47184e-27	-2.01874	0.06	0.274	2.54001e-22	Downregulated	chr8	119617270	119618223	No Overlap
1511	chr14-47364692-47365689	1.47655e-27	-2.30402	0.039	0.215	2.54814e-22	Downregulated	chr14	47364692	47365689	No Overlap
1512	chr16-9607126-9608038	1.5343e-27	-3.76633	0.008	0.116	2.64781e-22	Downregulated	chr16	9607126	9608038	No Overlap
1514	chr10-86853245-86854262	1.59318e-27	-4.29236	0.005	0.12	2.74942e-22	Downregulated	chr10	86853245	86854262	No Overlap
1515	chr11-117792019-117792974	1.59524e-27	-2.12318	0.051	0.248	2.75298e-22	Downregulated	chr11	117792019	117792974	No Overlap
1516	chr13-70656116-70657031	1.59953e-27	-2.55262	0.029	0.196	2.76038e-22	Downregulated	chr13	70656116	70657031	No Overlap
1517	chr4-57702986-57703917	1.6137e-27	-3.37357	0.014	0.143	2.78482e-22	Downregulated	chr4	57702986	57703917	No Overlap
1518	chr1-36379254-36380201	1.62187e-27	-3.72623	0.008	0.126	2.79893e-22	Downregulated	chr1	36379254	36380201	No Overlap
1519	chr7-130042990-130044001	1.63003e-27	-3.14303	0.015	0.152	2.81301e-22	Downregulated	chr7	130042990	130044001	No Overlap
1521	chr5-38544408-38545362	1.67769e-27	-2.73804	0.022	0.16	2.89526e-22	Downregulated	chr5	38544408	38545362	No Overlap
1524	chr8-10420046-10421173	1.83714e-27	-3.49768	0.01	0.126	3.17043e-22	Downregulated	chr8	10420046	10421173	No Overlap
1525	chr13-95524839-95525735	1.87464e-27	-2.46906	0.038	0.23	3.23514e-22	Downregulated	chr13	95524839	95525735	No Overlap
1526	chr17-45994127-45995104	1.89167e-27	-2.95795	0.017	0.152	3.26453e-22	Downregulated	chr17	45994127	45995104	No Overlap
1527	chr2-52372215-52373156	1.93811e-27	-2.43425	0.031	0.194	3.34467e-22	Downregulated	chr2	52372215	52373156	No Overlap
1528	chr15-78889299-78890221	1.93942e-27	-1.57691	0.101	0.346	3.34694e-22	Downregulated	chr15	78889299	78890221	No Overlap
1529	chr2-101715409-101716410	1.96145e-27	-2.96318	0.017	0.147	3.38495e-22	Downregulated	chr2	101715409	101716410	No Overlap
1530	chr1-93667466-93668157	2.00967e-27	-2.72771	0.023	0.176	3.46816e-22	Downregulated	chr1	93667466	93668157	No Overlap
1531	chr12-32854815-32855775	2.09313e-27	0.955746	0.169	0.136	3.6122e-22	Upregulated	chr12	32854815	32855775	No Overlap
1532	chr2-113828616-113829580	2.13531e-27	-2.53401	0.029	0.191	3.68499e-22	Downregulated	chr2	113828616	113829580	No Overlap
1533	chr17-73262837-73263775	2.16012e-27	-3.20823	0.014	0.145	3.7278e-22	Downregulated	chr17	73262837	73263775	No Overlap
1534	chr1-91562787-91563694	2.24226e-27	-3.52824	0.011	0.142	3.86955e-22	Downregulated	chr1	91562787	91563694	No Overlap
1535	chr7-25106764-25107667	2.28005e-27	-2.50816	0.029	0.199	3.93478e-22	Downregulated	chr7	25106764	25107667	No Overlap
1536	chr12-76080402-76081305	2.33198e-27	-2.53404	0.03	0.192	4.02439e-22	Downregulated	chr12	76080402	76081305	No Overlap
1537	chr11-5914679-5915476	2.33612e-27	-1.80237	0.07	0.284	4.03154e-22	Downregulated	chr11	5914679	5915476	No Overlap
1538	chrX-12097654-12098586	2.35374e-27	-3.10736	0.014	0.138	4.06195e-22	Downregulated	chrX	12097654	12098586	No Overlap
1539	chr3-85392984-85394327	2.35383e-27	-2.07232	0.049	0.228	4.0621e-22	Downregulated	chr3	85392984	85394327	No Overlap
1540	chr13-81078316-81079207	2.35393e-27	2.09143	0.103	0.03	4.06228e-22	Upregulated	chr13	81078316	81079207	No Overlap
1541	chr5-120138988-120140063	2.38322e-27	-1.44038	0.127	0.399	4.11281e-22	Downregulated	chr5	120138988	120140063	No Overlap
1542	chr2-155613096-155614034	2.56134e-27	-1.94599	0.059	0.267	4.42021e-22	Downregulated	chr2	155613096	155614034	No Overlap
1543	chr9-34426268-34427190	2.6775e-27	-2.74263	0.022	0.17	4.62066e-22	Downregulated	chr9	34426268	34427190	No Overlap
1544	chr15-59730873-59731844	2.68522e-27	-3.34361	0.014	0.152	4.63399e-22	Downregulated	chr15	59730873	59731844	No Overlap
1545	chr3-69140451-69141422	2.69219e-27	-3.41856	0.013	0.145	4.64602e-22	Downregulated	chr3	69140451	69141422	No Overlap
1546	chr5-120516055-120517001	2.78528e-27	-1.61764	0.106	0.373	4.80666e-22	Downregulated	chr5	120516055	120517001	No Overlap
1547	chr11-95056537-95057523	2.84875e-27	-2.25756	0.037	0.203	4.9162e-22	Downregulated	chr11	95056537	95057523	No Overlap
1548	chr18-13410112-13411070	2.90429e-27	-2.56475	0.023	0.165	5.01204e-22	Downregulated	chr18	13410112	13411070	No Overlap
1550	chr19-55107676-55108626	3.09421e-27	-2.68812	0.024	0.17	5.3398e-22	Downregulated	chr19	55107676	55108626	No Overlap
1551	chr1-36562229-36563618	3.11977e-27	-2.3728	0.043	0.253	5.38392e-22	Downregulated	chr1	36562229	36563618	No Overlap
1553	chr2-154558395-154559350	3.1914e-27	-2.2311	0.041	0.227	5.50752e-22	Downregulated	chr2	154558395	154559350	No Overlap
1554	chr14-41116081-41117080	3.24857e-27	-3.67932	0.008	0.115	5.60618e-22	Downregulated	chr14	41116081	41117080	No Overlap
1555	chr12-8510820-8511684	3.25955e-27	-1.89163	0.062	0.27	5.62513e-22	Downregulated	chr12	8510820	8511684	No Overlap
1556	chr7-132776382-132777389	3.31491e-27	-1.75444	0.08	0.319	5.72067e-22	Downregulated	chr7	132776382	132777389	No Overlap
1557	chr10-118549859-118550772	3.32326e-27	-3.58907	0.01	0.132	5.73508e-22	Downregulated	chr10	118549859	118550772	No Overlap
1558	chr3-21403328-21404393	3.39897e-27	-1.709	0.081	0.308	5.86574e-22	Downregulated	chr3	21403328	21404393	No Overlap
1559	chr7-45090200-45091092	3.4545e-27	-2.32495	0.043	0.238	5.96157e-22	Downregulated	chr7	45090200	45091092	No Overlap
1560	chr6-136989636-136990504	3.47066e-27	-3.43745	0.011	0.13	5.98946e-22	Downregulated	chr6	136989636	136990504	No Overlap
1561	chr18-11099848-11100490	3.6619e-27	-2.44485	0.031	0.191	6.31949e-22	Downregulated	chr18	11099848	11100490	No Overlap
1562	chr4-152230123-152231121	3.68596e-27	-2.38997	0.032	0.196	6.36101e-22	Downregulated	chr4	152230123	152231121	No Overlap
1563	chr7-125753008-125753927	3.68703e-27	-2.42512	0.031	0.194	6.36286e-22	Downregulated	chr7	125753008	125753927	No Overlap
1564	chr18-37817674-37818722	3.70008e-27	-2.23588	0.05	0.264	6.38538e-22	Downregulated	chr18	37817674	37818722	No Overlap
1565	chr4-140779562-140780520	3.92521e-27	-2.57836	0.025	0.175	6.7739e-22	Downregulated	chr4	140779562	140780520	No Overlap
1566	chr4-150132519-150133444	3.94133e-27	-1.65845	0.086	0.303	6.80171e-22	Downregulated	chr4	150132519	150133444	No Overlap
1567	chr7-128557751-128558704	3.97801e-27	-3.13324	0.013	0.131	6.865e-22	Downregulated	chr7	128557751	128558704	No Overlap
1568	chr1-75349021-75350042	4.01257e-27	-1.6533	0.09	0.322	6.92465e-22	Downregulated	chr1	75349021	75350042	No Overlap
1569	chr5-53202456-53203438	4.11227e-27	-4.08759	0.006	0.11	7.09672e-22	Downregulated	chr5	53202456	53203438	No Overlap
1570	chr6-91533534-91534466	4.47217e-27	-2.17457	0.041	0.212	7.7178e-22	Downregulated	chr6	91533534	91534466	No Overlap
1571	chr5-120466809-120467835	4.56073e-27	0.913485	0.259	0.173	7.87064e-22	Upregulated	chr5	120466809	120467835	No Overlap
1573	chr13-38091233-38092198	4.79788e-27	-3.27202	0.011	0.139	8.2799e-22	Downregulated	chr13	38091233	38092198	No Overlap
1575	chr13-69492736-69493623	4.98877e-27	-2.52545	0.027	0.18	8.60931e-22	Downregulated	chr13	69492736	69493623	No Overlap
1576	chr4-117339520-117340633	5.00594e-27	-3.7251	0.008	0.116	8.63894e-22	Downregulated	chr4	117339520	117340633	No Overlap
1577	chr16-94828087-94828891	5.32954e-27	-1.88406	0.061	0.257	9.1974e-22	Downregulated	chr16	94828087	94828891	No Overlap
1579	chr9-60382714-60383720	5.42979e-27	-2.45765	0.031	0.188	9.37041e-22	Downregulated	chr9	60382714	60383720	No Overlap
1580	chr2-156431920-156433799	5.43302e-27	-2.14607	0.045	0.232	9.37598e-22	Downregulated	chr2	156431920	156433799	No Overlap
1581	chrX-38315597-38316391	5.50674e-27	-3.97563	0.005	0.105	9.5032e-22	Downregulated	chrX	38315597	38316391	No Overlap
1582	chr4-139297301-139298151	5.62718e-27	-2.43988	0.033	0.196	9.71106e-22	Downregulated	chr4	139297301	139298151	No Overlap
1583	chr1-190007034-190008003	5.62937e-27	-3.25776	0.013	0.134	9.71483e-22	Downregulated	chr1	190007034	190008003	No Overlap
1587	chrX-151168145-151168989	6.10827e-27	-2.69375	0.022	0.156	1.05413e-21	Downregulated	chrX	151168145	151168989	No Overlap
1588	chr4-135296873-135297711	6.18917e-27	-2.3442	0.039	0.239	1.06809e-21	Downregulated	chr4	135296873	135297711	No Overlap
1590	chr1-92348161-92349155	6.26647e-27	-2.18902	0.042	0.217	1.08143e-21	Downregulated	chr1	92348161	92349155	No Overlap
1592	chr4-63078895-63079851	6.91366e-27	-2.89541	0.02	0.155	1.19312e-21	Downregulated	chr4	63078895	63079851	No Overlap
1593	chr3-53557077-53558078	6.92382e-27	-2.36925	0.032	0.186	1.19487e-21	Downregulated	chr3	53557077	53558078	No Overlap
1594	chr14-25338034-25339038	7.02904e-27	-3.0127	0.019	0.163	1.21303e-21	Downregulated	chr14	25338034	25339038	No Overlap
1596	chr1-64792715-64793684	7.30189e-27	-2.08089	0.05	0.249	1.26012e-21	Downregulated	chr1	64792715	64793684	No Overlap
1597	chr12-100242043-100243013	7.33124e-27	-2.71346	0.025	0.189	1.26518e-21	Downregulated	chr12	100242043	100243013	No Overlap
1599	chr9-45505186-45506153	7.47095e-27	-2.16052	0.047	0.251	1.28929e-21	Downregulated	chr9	45505186	45506153	No Overlap
1600	chr1-87472251-87473163	7.48978e-27	-2.9836	0.018	0.156	1.29254e-21	Downregulated	chr1	87472251	87473163	No Overlap
1601	chr2-92477654-92478641	7.55633e-27	-2.52008	0.033	0.219	1.30403e-21	Downregulated	chr2	92477654	92478641	No Overlap
1602	chr18-80094690-80095669	7.73493e-27	-1.95394	0.059	0.269	1.33485e-21	Downregulated	chr18	80094690	80095669	No Overlap
1603	chr5-134985621-134986594	7.74196e-27	-2.23306	0.05	0.257	1.33606e-21	Downregulated	chr5	134985621	134986594	No Overlap
1604	chr19-10748561-10749503	8.25211e-27	-2.92555	0.02	0.175	1.4241e-21	Downregulated	chr19	10748561	10749503	No Overlap
1606	chr16-18208418-18209375	9.14039e-27	-2.20072	0.041	0.217	1.57739e-21	Downregulated	chr16	18208418	18209375	No Overlap
1607	chr19-42669736-42670634	9.99877e-27	1.73772	0.113	0.045	1.72553e-21	Upregulated	chr19	42669736	42670634	No Overlap
1608	chr13-45469491-45470535	1.01011e-26	-2.73181	0.023	0.178	1.74319e-21	Downregulated	chr13	45469491	45470535	No Overlap
1609	chr8-35152224-35153236	1.04994e-26	-2.23687	0.039	0.206	1.81192e-21	Downregulated	chr8	35152224	35153236	No Overlap
1610	chr13-112316413-112317412	1.05883e-26	-3.18954	0.015	0.155	1.82727e-21	Downregulated	chr13	112316413	112317412	No Overlap
1611	chr5-139064311-139065375	1.06682e-26	-4.00561	0.007	0.112	1.84105e-21	Downregulated	chr5	139064311	139065375	No Overlap
1612	chr15-79390084-79390930	1.07981e-26	-1.39228	0.131	0.401	1.86347e-21	Downregulated	chr15	79390084	79390930	No Overlap
1613	chr1-132601827-132602800	1.1251e-26	-3.83925	0.007	0.1	1.94163e-21	Downregulated	chr1	132601827	132602800	No Overlap
1614	chr7-45050606-45051545	1.16979e-26	-1.78847	0.082	0.329	2.01876e-21	Downregulated	chr7	45050606	45051545	No Overlap
1618	chr2-167712989-167713992	1.21186e-26	-1.94606	0.068	0.311	2.09136e-21	Downregulated	chr2	167712989	167713992	No Overlap
1619	chr5-50023866-50024800	1.2468e-26	-3.1815	0.014	0.144	2.15165e-21	Downregulated	chr5	50023866	50024800	No Overlap
1620	chr5-134709023-134709974	1.26387e-26	-2.47628	0.034	0.214	2.18111e-21	Downregulated	chr5	134709023	134709974	No Overlap
1621	chr6-48443863-48444763	1.29156e-26	-1.02822	0.273	0.601	2.2289e-21	Downregulated	chr6	48443863	48444763	No Overlap
1623	chr17-25782837-25783737	1.31676e-26	-1.87905	0.06	0.256	2.27239e-21	Downregulated	chr17	25782837	25783737	No Overlap
1624	chr12-3563423-3564442	1.3299e-26	1.31835	0.155	0.077	2.29507e-21	Upregulated	chr12	3563423	3564442	No Overlap
1625	chr10-84384690-84385523	1.40992e-26	-2.62047	0.023	0.165	2.43316e-21	Downregulated	chr10	84384690	84385523	No Overlap
1627	chr1-38979680-38980655	1.44156e-26	-3.17316	0.014	0.141	2.48776e-21	Downregulated	chr1	38979680	38980655	No Overlap
1628	chr5-64610274-64611209	1.44314e-26	-1.86531	0.071	0.308	2.49048e-21	Downregulated	chr5	64610274	64611209	No Overlap
1629	chr4-124881112-124882029	1.44685e-26	-4.00529	0.005	0.103	2.49688e-21	Downregulated	chr4	124881112	124882029	No Overlap
1630	chr2-118256295-118257244	1.45546e-26	-1.83978	0.068	0.292	2.51175e-21	Downregulated	chr2	118256295	118257244	No Overlap
1632	chr7-35042598-35043468	1.53433e-26	-2.15081	0.048	0.244	2.64785e-21	Downregulated	chr7	35042598	35043468	No Overlap
1633	chr1-36467224-36468085	1.54201e-26	-3.05471	0.015	0.146	2.66112e-21	Downregulated	chr1	36467224	36468085	No Overlap
1635	chr15-103067821-103068693	1.54929e-26	-3.37998	0.011	0.136	2.67367e-21	Downregulated	chr15	103067821	103068693	No Overlap
1636	chr8-10953380-10954285	1.57423e-26	-2.07206	0.05	0.238	2.71671e-21	Downregulated	chr8	10953380	10954285	No Overlap
1637	chr3-122695815-122696509	1.59205e-26	-2.64456	0.025	0.173	2.74746e-21	Downregulated	chr3	122695815	122696509	No Overlap
1638	chr10-16571589-16572484	1.60724e-26	-4.21661	0.005	0.106	2.77368e-21	Downregulated	chr10	16571589	16572484	No Overlap
1639	chr16-9612394-9613342	1.62424e-26	-1.86403	0.065	0.273	2.80302e-21	Downregulated	chr16	9612394	9613342	No Overlap
1640	chr3-89959038-89959804	1.62691e-26	-1.60775	0.087	0.306	2.80762e-21	Downregulated	chr3	89959038	89959804	No Overlap
1641	chr14-65890123-65891102	1.70016e-26	-2.0453	0.058	0.284	2.93403e-21	Downregulated	chr14	65890123	65891102	No Overlap
1642	chr6-127024670-127025550	1.7338e-26	-1.91793	0.063	0.258	2.99208e-21	Downregulated	chr6	127024670	127025550	No Overlap
1643	chr7-24414956-24415869	1.73576e-26	1.77837	0.099	0.038	2.99547e-21	Upregulated	chr7	24414956	24415869	No Overlap
1644	chr1-191272785-191273676	1.77445e-26	-2.82668	0.018	0.143	3.06225e-21	Downregulated	chr1	191272785	191273676	No Overlap
1645	chr11-51892153-51893117	1.81165e-26	-3.18679	0.015	0.151	3.12643e-21	Downregulated	chr11	51892153	51893117	No Overlap
1646	chr11-57740448-57741511	1.82002e-26	-3.84486	0.008	0.129	3.14088e-21	Downregulated	chr11	57740448	57741511	No Overlap
1647	chr4-117651318-117652297	1.8282e-26	-2.05947	0.051	0.245	3.15499e-21	Downregulated	chr4	117651318	117652297	No Overlap
1648	chr6-53817961-53819048	1.84998e-26	-1.59892	0.105	0.359	3.19258e-21	Downregulated	chr6	53817961	53819048	No Overlap
1649	chr2-167471092-167472323	1.91353e-26	-2.47526	0.032	0.194	3.30226e-21	Downregulated	chr2	167471092	167472323	No Overlap
1650	chr9-119932145-119933050	1.92732e-26	-2.61024	0.028	0.186	3.32605e-21	Downregulated	chr9	119932145	119933050	No Overlap
1651	chr8-126847477-126848458	1.92997e-26	-1.28305	0.157	0.438	3.33062e-21	Downregulated	chr8	126847477	126848458	No Overlap
1653	chr7-144696572-144697520	2.0356e-26	-3.60812	0.009	0.118	3.51292e-21	Downregulated	chr7	144696572	144697520	No Overlap
1654	chr11-61397341-61398296	2.04131e-26	-3.17655	0.013	0.127	3.52276e-21	Downregulated	chr11	61397341	61398296	No Overlap
1655	chr13-6666563-6667530	2.08359e-26	-2.8207	0.02	0.152	3.59574e-21	Downregulated	chr13	6666563	6667530	No Overlap
1656	chr13-35057891-35058854	2.11373e-26	-2.27141	0.043	0.23	3.64776e-21	Downregulated	chr13	35057891	35058854	No Overlap
1657	chr16-11329969-11330964	2.13748e-26	-3.22183	0.013	0.138	3.68874e-21	Downregulated	chr16	11329969	11330964	No Overlap
1658	chr12-52818288-52819333	2.1885e-26	-3.53169	0.01	0.118	3.77679e-21	Downregulated	chr12	52818288	52819333	No Overlap
1659	chr17-35616865-35617779	2.19796e-26	-3.90544	0.008	0.122	3.79311e-21	Downregulated	chr17	35616865	35617779	No Overlap
1660	chr17-28512428-28513298	2.25505e-26	0.721772	0.22	0.201	3.89164e-21	Upregulated	chr17	28512428	28513298	No Overlap
1661	chr2-83796984-83797864	2.26813e-26	2.47763	0.086	0.019	3.9142e-21	Upregulated	chr2	83796984	83797864	No Overlap
1662	chr1-33907432-33908354	2.27684e-26	-1.3566	0.158	0.451	3.92923e-21	Downregulated	chr1	33907432	33908354	No Overlap
1663	chr6-30624536-30625551	2.28987e-26	-2.34006	0.032	0.183	3.95172e-21	Downregulated	chr6	30624536	30625551	No Overlap
1664	chr17-46003585-46004604	2.30349e-26	-2.05654	0.057	0.277	3.97522e-21	Downregulated	chr17	46003585	46004604	No Overlap
1665	chr15-80342695-80343819	2.30995e-26	-2.22699	0.043	0.232	3.98637e-21	Downregulated	chr15	80342695	80343819	No Overlap
1666	chr8-94986454-94987330	2.3889e-26	-2.62117	0.026	0.173	4.12262e-21	Downregulated	chr8	94986454	94987330	No Overlap
1667	chr10-40712939-40713910	2.42161e-26	-2.92532	0.018	0.157	4.17907e-21	Downregulated	chr10	40712939	40713910	No Overlap
1668	chr9-97132809-97133966	2.42736e-26	-2.38329	0.031	0.189	4.18899e-21	Downregulated	chr9	97132809	97133966	No Overlap
1669	chr15-99698401-99699340	2.43735e-26	-2.02391	0.055	0.261	4.20623e-21	Downregulated	chr15	99698401	99699340	No Overlap
1670	chr2-164432471-164433455	2.457e-26	-1.87846	0.073	0.303	4.24014e-21	Downregulated	chr2	164432471	164433455	No Overlap
1672	chr10-62412732-62414119	2.50542e-26	-1.76131	0.082	0.315	4.3237e-21	Downregulated	chr10	62412732	62414119	No Overlap
1673	chr7-25005381-25006399	2.55493e-26	-2.86205	0.021	0.172	4.40914e-21	Downregulated	chr7	25005381	25006399	No Overlap
1674	chr4-8965290-8966238	2.59848e-26	-2.7466	0.026	0.187	4.4843e-21	Downregulated	chr4	8965290	8966238	No Overlap
1675	chr4-138569613-138570687	2.67714e-26	-3.37424	0.013	0.151	4.62005e-21	Downregulated	chr4	138569613	138570687	No Overlap
1676	chr11-98654666-98655664	2.75203e-26	-2.62983	0.024	0.174	4.74929e-21	Downregulated	chr11	98654666	98655664	No Overlap
1677	chr6-136359708-136360760	2.76434e-26	-1.73034	0.078	0.296	4.77054e-21	Downregulated	chr6	136359708	136360760	No Overlap
1678	chr15-101279292-101280236	2.84185e-26	-2.02043	0.056	0.252	4.9043e-21	Downregulated	chr15	101279292	101280236	No Overlap
1679	chr1-9627110-9628034	2.84552e-26	-3.29476	0.014	0.151	4.91062e-21	Downregulated	chr1	9627110	9628034	No Overlap
1680	chr9-30370669-30371492	2.85582e-26	1.25844	0.172	0.091	4.9284e-21	Upregulated	chr9	30370669	30371492	No Overlap
1681	chr8-14878807-14879572	2.86413e-26	-2.64491	0.029	0.191	4.94274e-21	Downregulated	chr8	14878807	14879572	No Overlap
1682	chr1-143577938-143578713	2.93936e-26	-2.97062	0.017	0.155	5.07257e-21	Downregulated	chr1	143577938	143578713	No Overlap
1683	chr6-89354538-89355347	2.94678e-26	-2.52248	0.027	0.181	5.08538e-21	Downregulated	chr6	89354538	89355347	No Overlap
1685	chr5-111222570-111223486	3.01538e-26	-3.18135	0.013	0.133	5.20377e-21	Downregulated	chr5	111222570	111223486	No Overlap
1686	chr2-60947913-60948824	3.02451e-26	-2.34622	0.038	0.22	5.21953e-21	Downregulated	chr2	60947913	60948824	No Overlap
1688	chr4-118157416-118158361	3.07576e-26	-2.76348	0.022	0.173	5.30796e-21	Downregulated	chr4	118157416	118158361	No Overlap
1689	chr3-66570073-66571068	3.09877e-26	-4.04716	0.005	0.108	5.34768e-21	Downregulated	chr3	66570073	66571068	No Overlap
1690	chr9-7957853-7958831	3.10547e-26	-1.66242	0.089	0.325	5.35924e-21	Downregulated	chr9	7957853	7958831	No Overlap
1691	chr7-99116604-99117522	3.19832e-26	-2.6013	0.026	0.17	5.51946e-21	Downregulated	chr7	99116604	99117522	No Overlap
1692	chr6-84178675-84179706	3.34394e-26	-2.38676	0.034	0.203	5.77076e-21	Downregulated	chr6	84178675	84179706	No Overlap
1693	chr7-43481814-43482742	3.55345e-26	-3.30214	0.012	0.131	6.13233e-21	Downregulated	chr7	43481814	43482742	No Overlap
1694	chr9-40442422-40443563	3.66842e-26	-2.72132	0.02	0.154	6.33074e-21	Downregulated	chr9	40442422	40443563	No Overlap
1695	chr16-90302939-90304389	3.76376e-26	1.65266	0.112	0.048	6.49528e-21	Upregulated	chr16	90302939	90304389	No Overlap
1696	chr2-28413838-28414715	3.80222e-26	-2.41432	0.028	0.17	6.56164e-21	Downregulated	chr2	28413838	28414715	No Overlap
1697	chr6-116460625-116461563	3.80416e-26	-1.79299	0.073	0.285	6.56498e-21	Downregulated	chr6	116460625	116461563	No Overlap
1698	chr6-109631631-109632558	3.84042e-26	-4.21488	0.005	0.097	6.62756e-21	Downregulated	chr6	109631631	109632558	No Overlap
1699	chr4-120223512-120224411	3.92984e-26	-2.46819	0.028	0.185	6.78188e-21	Downregulated	chr4	120223512	120224411	No Overlap
1700	chr16-22490273-22491210	3.96229e-26	-2.27144	0.034	0.194	6.83788e-21	Downregulated	chr16	22490273	22491210	No Overlap
1701	chr17-56758142-56758877	3.99536e-26	-1.41757	0.119	0.365	6.89494e-21	Downregulated	chr17	56758142	56758877	No Overlap
1702	chr5-35176094-35177064	4.06348e-26	-3.4506	0.012	0.137	7.01251e-21	Downregulated	chr5	35176094	35177064	No Overlap
1703	chr18-75804190-75805366	4.0987e-26	-2.71158	0.021	0.165	7.0733e-21	Downregulated	chr18	75804190	75805366	No Overlap
1704	chr10-80304535-80305919	4.19897e-26	-2.09528	0.041	0.219	7.24633e-21	Downregulated	chr10	80304535	80305919	No Overlap
1706	chr10-83072884-83074066	4.32724e-26	-2.33572	0.035	0.201	7.4677e-21	Downregulated	chr10	83072884	83074066	No Overlap
1707	chr8-79079814-79080762	4.3636e-26	-3.08709	0.015	0.144	7.53044e-21	Downregulated	chr8	79079814	79080762	No Overlap
1708	chr7-110948287-110949167	4.58561e-26	-2.07114	0.048	0.248	7.91356e-21	Downregulated	chr7	110948287	110949167	No Overlap
1709	chr12-5347081-5348129	4.59005e-26	-2.89147	0.019	0.169	7.92124e-21	Downregulated	chr12	5347081	5348129	No Overlap
1711	chr11-97576479-97577282	4.82977e-26	-3.29752	0.015	0.146	8.33493e-21	Downregulated	chr11	97576479	97577282	No Overlap
1712	chr1-191185917-191186795	4.9548e-26	-1.96328	0.062	0.285	8.55069e-21	Downregulated	chr1	191185917	191186795	No Overlap
1713	chr17-26224887-26225826	4.95691e-26	-2.01412	0.056	0.256	8.55433e-21	Downregulated	chr17	26224887	26225826	No Overlap
1714	chr1-37688099-37689045	5.07745e-26	-2.08534	0.044	0.219	8.76236e-21	Downregulated	chr1	37688099	37689045	No Overlap
1716	chr2-132691718-132692688	5.39233e-26	0.818711	0.286	0.217	9.30577e-21	Upregulated	chr2	132691718	132692688	No Overlap
1717	chr15-78624344-78625282	5.66337e-26	-2.35687	0.051	0.271	9.7735e-21	Downregulated	chr15	78624344	78625282	No Overlap
1718	chr3-8164695-8165455	5.67145e-26	-4.44005	0.004	0.084	9.78744e-21	Downregulated	chr3	8164695	8165455	No Overlap
1719	chr10-116978595-116979527	5.68903e-26	-2.82686	0.02	0.161	9.81779e-21	Downregulated	chr10	116978595	116979527	No Overlap
1720	chr2-165140109-165141074	5.74575e-26	-2.53506	0.024	0.158	9.91566e-21	Downregulated	chr2	165140109	165141074	No Overlap
1721	chr2-104043772-104044818	5.77611e-26	-2.31938	0.037	0.207	9.96807e-21	Downregulated	chr2	104043772	104044818	No Overlap
1723	chr6-140888357-140889316	5.80698e-26	-2.04277	0.052	0.242	1.00213e-20	Downregulated	chr6	140888357	140889316	No Overlap
1724	chr17-5472037-5472915	5.85152e-26	-4.17558	0.005	0.102	1.00982e-20	Downregulated	chr17	5472037	5472915	No Overlap
1725	chr4-91376092-91377013	5.87817e-26	-2.08553	0.057	0.275	1.01442e-20	Downregulated	chr4	91376092	91377013	No Overlap
1726	chr6-90860370-90861417	5.89663e-26	-2.6475	0.023	0.164	1.01761e-20	Downregulated	chr6	90860370	90861417	No Overlap
1727	chr8-48198903-48199827	5.90064e-26	2.36413	0.079	0.02	1.0183e-20	Upregulated	chr8	48198903	48199827	No Overlap
1728	chr5-116387143-116388207	5.9805e-26	-2.8893	0.017	0.142	1.03208e-20	Downregulated	chr5	116387143	116388207	No Overlap
1729	chr12-78987290-78988347	6.05173e-26	-2.452	0.029	0.18	1.04437e-20	Downregulated	chr12	78987290	78988347	No Overlap
1730	chr9-59929827-59930939	6.26158e-26	-3.32631	0.011	0.125	1.08059e-20	Downregulated	chr9	59929827	59930939	No Overlap
1731	chr10-127917018-127917915	6.29437e-26	-4.76366	0.003	0.094	1.08624e-20	Downregulated	chr10	127917018	127917915	No Overlap
1732	chr3-52985259-52986180	6.29993e-26	-2.58472	0.028	0.195	1.0872e-20	Downregulated	chr3	52985259	52986180	No Overlap
1733	chr13-49307179-49308047	6.31985e-26	-1.91171	0.062	0.274	1.09064e-20	Downregulated	chr13	49307179	49308047	No Overlap
1734	chr15-73438922-73439928	6.42144e-26	-2.07624	0.051	0.244	1.10817e-20	Downregulated	chr15	73438922	73439928	No Overlap
1735	chr1-40886309-40886974	6.5219e-26	-5.13415	0.003	0.098	1.12551e-20	Downregulated	chr1	40886309	40886974	No Overlap
1736	chr4-141822708-141823666	6.70394e-26	-3.10307	0.015	0.153	1.15693e-20	Downregulated	chr4	141822708	141823666	No Overlap
1737	chr13-21215086-21216041	6.89101e-26	-3.09125	0.015	0.134	1.18921e-20	Downregulated	chr13	21215086	21216041	No Overlap
1738	chr4-122955114-122956047	7.40882e-26	-2.03669	0.051	0.248	1.27857e-20	Downregulated	chr4	122955114	122956047	No Overlap
1739	chr1-135734029-135734908	7.44974e-26	-2.06716	0.058	0.269	1.28563e-20	Downregulated	chr1	135734029	135734908	No Overlap
1740	chr13-117717553-117718475	7.51585e-26	-2.49259	0.027	0.17	1.29704e-20	Downregulated	chr13	117717553	117718475	No Overlap
1741	chr1-63323416-63324334	7.58229e-26	-4.42951	0.004	0.095	1.30851e-20	Downregulated	chr1	63323416	63324334	No Overlap
1742	chr14-55161012-55161926	7.63294e-26	-1.85571	0.064	0.275	1.31725e-20	Downregulated	chr14	55161012	55161926	No Overlap
1743	chr11-31822117-31823088	7.733e-26	-2.3361	0.035	0.195	1.33452e-20	Downregulated	chr11	31822117	31823088	No Overlap
1744	chr3-87000395-87001334	7.80645e-26	-2.85518	0.017	0.144	1.34719e-20	Downregulated	chr3	87000395	87001334	No Overlap
1745	chr6-113283128-113284043	7.93125e-26	-2.84574	0.02	0.156	1.36873e-20	Downregulated	chr6	113283128	113284043	No Overlap
1746	chr14-25724807-25725732	7.9512e-26	-1.90764	0.067	0.279	1.37217e-20	Downregulated	chr14	25724807	25725732	No Overlap
1747	chr15-102693515-102694218	8.56276e-26	-2.32301	0.03	0.184	1.47771e-20	Downregulated	chr15	102693515	102694218	No Overlap
1748	chr2-162985739-162986668	8.90871e-26	-2.39973	0.03	0.186	1.53741e-20	Downregulated	chr2	162985739	162986668	No Overlap
1749	chr7-117568616-117569704	9.06165e-26	-3.83204	0.007	0.108	1.56381e-20	Downregulated	chr7	117568616	117569704	No Overlap
1750	chr3-89944900-89945837	9.16889e-26	-2.85665	0.02	0.145	1.58231e-20	Downregulated	chr3	89944900	89945837	No Overlap
1751	chr4-9690759-9691693	9.23002e-26	-3.90207	0.006	0.11	1.59286e-20	Downregulated	chr4	9690759	9691693	No Overlap
1752	chr5-28037991-28038879	9.44485e-26	-1.97869	0.056	0.262	1.62994e-20	Downregulated	chr5	28037991	28038879	No Overlap
1753	chr5-137552870-137554020	9.64647e-26	-2.72777	0.022	0.183	1.66473e-20	Downregulated	chr5	137552870	137554020	No Overlap
1754	chr11-63951817-63952768	9.87225e-26	-2.40998	0.035	0.207	1.70369e-20	Downregulated	chr11	63951817	63952768	No Overlap
1755	chr1-10298187-10299093	1.00657e-25	-2.91328	0.017	0.147	1.73707e-20	Downregulated	chr1	10298187	10299093	No Overlap
1756	chr9-120892916-120894129	1.00999e-25	-3.68162	0.008	0.119	1.74298e-20	Downregulated	chr9	120892916	120894129	No Overlap
1757	chr10-26371123-26372015	1.01764e-25	-3.25045	0.015	0.151	1.75618e-20	Downregulated	chr10	26371123	26372015	No Overlap
1758	chr4-41664777-41665718	1.01926e-25	-1.42198	0.119	0.36	1.75898e-20	Downregulated	chr4	41664777	41665718	No Overlap
1759	chr9-107682139-107682994	1.02641e-25	-2.42736	0.03	0.182	1.77131e-20	Downregulated	chr9	107682139	107682994	No Overlap
1760	chr3-108497131-108498182	1.04715e-25	-2.85924	0.019	0.157	1.80711e-20	Downregulated	chr3	108497131	108498182	No Overlap
1761	chr4-131364422-131365401	1.04761e-25	-2.31016	0.038	0.201	1.8079e-20	Downregulated	chr4	131364422	131365401	No Overlap
1762	chr8-70500580-70501495	1.05198e-25	-2.15824	0.041	0.217	1.81544e-20	Downregulated	chr8	70500580	70501495	No Overlap
1763	chr11-3487717-3488673	1.0744e-25	-2.43475	0.031	0.186	1.85413e-20	Downregulated	chr11	3487717	3488673	No Overlap
1764	chr2-60510107-60511224	1.08158e-25	-1.76997	0.073	0.282	1.86653e-20	Downregulated	chr2	60510107	60511224	No Overlap
1765	chr13-109091339-109092259	1.08385e-25	-3.72542	0.008	0.118	1.87045e-20	Downregulated	chr13	109091339	109092259	No Overlap
1766	chr15-38707963-38708818	1.08821e-25	-2.06035	0.047	0.212	1.87797e-20	Downregulated	chr15	38707963	38708818	No Overlap
1767	chr4-130174336-130175264	1.12384e-25	-1.89905	0.075	0.319	1.93945e-20	Downregulated	chr4	130174336	130175264	No Overlap
1769	chr3-10386981-10387939	1.17042e-25	-3.04491	0.015	0.139	2.01984e-20	Downregulated	chr3	10386981	10387939	No Overlap
1770	chr12-111240420-111241388	1.17046e-25	-3.56859	0.01	0.14	2.01991e-20	Downregulated	chr12	111240420	111241388	No Overlap
1771	chr6-91279218-91280097	1.1717e-25	-3.45203	0.011	0.135	2.02205e-20	Downregulated	chr6	91279218	91280097	No Overlap
1772	chr11-43742433-43743558	1.17889e-25	-2.51783	0.026	0.169	2.03445e-20	Downregulated	chr11	43742433	43743558	No Overlap
1773	chr5-138979591-138980715	1.1867e-25	-1.46523	0.109	0.347	2.04794e-20	Downregulated	chr5	138979591	138980715	No Overlap
1774	chr19-28057119-28058067	1.26794e-25	-2.47704	0.029	0.178	2.18813e-20	Downregulated	chr19	28057119	28058067	No Overlap
1775	chr5-36450937-36451822	1.27362e-25	-2.10413	0.047	0.238	2.19794e-20	Downregulated	chr5	36450937	36451822	No Overlap
1776	chr17-56346166-56347093	1.31177e-25	-2.43225	0.029	0.182	2.26377e-20	Downregulated	chr17	56346166	56347093	No Overlap
1778	chr13-102390662-102391432	1.34405e-25	1.79878	0.113	0.041	2.31948e-20	Upregulated	chr13	102390662	102391432	No Overlap
1779	chr19-6614963-6615891	1.35224e-25	2.77576	0.072	0.014	2.33362e-20	Upregulated	chr19	6614963	6615891	No Overlap
1780	chr7-83794416-83795374	1.4046e-25	-3.89144	0.007	0.123	2.42397e-20	Downregulated	chr7	83794416	83795374	No Overlap
1781	chr12-89811840-89812804	1.42523e-25	-2.19236	0.043	0.231	2.45958e-20	Downregulated	chr12	89811840	89812804	No Overlap
1782	chr2-180230232-180231163	1.44068e-25	-2.73799	0.021	0.157	2.48625e-20	Downregulated	chr2	180230232	180231163	No Overlap
1783	chr6-128030842-128031668	1.45094e-25	-2.43448	0.03	0.191	2.50394e-20	Downregulated	chr6	128030842	128031668	No Overlap
1784	chr1-67003262-67004199	1.46321e-25	-3.26888	0.012	0.146	2.52512e-20	Downregulated	chr1	67003262	67004199	No Overlap
1785	chr1-134275441-134276518	1.49391e-25	-1.6076	0.088	0.325	2.57811e-20	Downregulated	chr1	134275441	134276518	No Overlap
1786	chr9-42195177-42196109	1.51256e-25	-3.25621	0.013	0.13	2.61029e-20	Downregulated	chr9	42195177	42196109	No Overlap
1787	chr12-111421083-111421983	1.51556e-25	-2.18739	0.041	0.203	2.61547e-20	Downregulated	chr12	111421083	111421983	No Overlap
1788	chr13-55847559-55848558	1.52094e-25	-2.46931	0.028	0.18	2.62475e-20	Downregulated	chr13	55847559	55848558	No Overlap
1789	chr13-46752634-46753597	1.5795e-25	-2.39899	0.034	0.193	2.72581e-20	Downregulated	chr13	46752634	46753597	No Overlap
1790	chr7-120819107-120820044	1.59182e-25	-3.01283	0.018	0.157	2.74707e-20	Downregulated	chr7	120819107	120820044	No Overlap
1792	chr2-14199269-14200303	1.60632e-25	-1.77571	0.073	0.288	2.77209e-20	Downregulated	chr2	14199269	14200303	No Overlap
1793	chr14-65624100-65624982	1.60751e-25	-3.77906	0.007	0.106	2.77414e-20	Downregulated	chr14	65624100	65624982	No Overlap
1794	chr18-65019943-65020853	1.61299e-25	-2.40497	0.032	0.19	2.7836e-20	Downregulated	chr18	65019943	65020853	No Overlap
1795	chr17-56233460-56234504	1.71333e-25	-3.24514	0.013	0.132	2.95676e-20	Downregulated	chr17	56233460	56234504	No Overlap
1796	chr4-152360661-152361538	1.71788e-25	-3.30105	0.014	0.147	2.96462e-20	Downregulated	chr4	152360661	152361538	No Overlap
1797	chr14-78329600-78330554	1.71869e-25	-2.76024	0.021	0.157	2.96601e-20	Downregulated	chr14	78329600	78330554	No Overlap
1798	chr9-64671423-64672323	1.84553e-25	-3.81986	0.008	0.117	3.18491e-20	Downregulated	chr9	64671423	64672323	No Overlap
1799	chr2-173991763-173992715	1.86366e-25	-3.17927	0.014	0.131	3.21619e-20	Downregulated	chr2	173991763	173992715	No Overlap
1800	chr5-150839830-150840848	1.8675e-25	-2.3687	0.045	0.253	3.22282e-20	Downregulated	chr5	150839830	150840848	No Overlap
1801	chrX-135086901-135087891	1.87654e-25	-3.1327	0.015	0.154	3.23841e-20	Downregulated	chrX	135086901	135087891	No Overlap
1802	chr17-83666307-83667235	1.8796e-25	-3.72403	0.008	0.117	3.2437e-20	Downregulated	chr17	83666307	83667235	No Overlap
1803	chr11-50539979-50540889	1.89089e-25	-1.88408	0.063	0.277	3.26319e-20	Downregulated	chr11	50539979	50540889	No Overlap
1804	chr11-120948553-120949525	1.89859e-25	-1.80901	0.081	0.325	3.27646e-20	Downregulated	chr11	120948553	120949525	No Overlap
1805	chr11-108943552-108944411	1.94091e-25	-3.05147	0.014	0.134	3.3495e-20	Downregulated	chr11	108943552	108944411	No Overlap
1806	chr8-11174746-11175536	1.95436e-25	-2.01878	0.053	0.236	3.37271e-20	Downregulated	chr8	11174746	11175536	No Overlap
1807	chr1-63374293-63375211	1.96264e-25	-2.61796	0.023	0.161	3.38701e-20	Downregulated	chr1	63374293	63375211	No Overlap
1808	chr15-101332201-101333070	1.96429e-25	-2.14879	0.043	0.224	3.38986e-20	Downregulated	chr15	101332201	101333070	No Overlap
1809	chr9-23219503-23220393	1.97754e-25	-3.43774	0.011	0.12	3.41273e-20	Downregulated	chr9	23219503	23220393	No Overlap
1810	chr1-119265216-119266155	2.06976e-25	-3.1058	0.015	0.146	3.57187e-20	Downregulated	chr1	119265216	119266155	No Overlap
1811	chr9-45715067-45716124	2.07375e-25	-3.64928	0.008	0.112	3.57876e-20	Downregulated	chr9	45715067	45716124	No Overlap
1812	chr13-56201121-56202068	2.09896e-25	-3.93566	0.005	0.101	3.62226e-20	Downregulated	chr13	56201121	56202068	No Overlap
1813	chr13-37587671-37589523	2.14403e-25	-2.6669	0.025	0.173	3.70004e-20	Downregulated	chr13	37587671	37589523	No Overlap
1815	chr4-99137779-99139001	2.24187e-25	-2.72745	0.023	0.166	3.86889e-20	Downregulated	chr4	99137779	99139001	No Overlap
1816	chr17-83154829-83155751	2.26483e-25	-2.52202	0.03	0.19	3.9085e-20	Downregulated	chr17	83154829	83155751	No Overlap
1818	chr9-57948888-57949802	2.28637e-25	-2.63829	0.023	0.159	3.94568e-20	Downregulated	chr9	57948888	57949802	No Overlap
1819	chr6-91619910-91620818	2.28691e-25	-1.34915	0.132	0.386	3.94661e-20	Downregulated	chr6	91619910	91620818	No Overlap
1820	chr8-72098982-72100027	2.30375e-25	-4.08337	0.005	0.107	3.97567e-20	Downregulated	chr8	72098982	72100027	No Overlap
1821	chr19-56996908-56997840	2.31991e-25	-1.94366	0.055	0.245	4.00357e-20	Downregulated	chr19	56996908	56997840	No Overlap
1822	chr12-5119457-5120381	2.32688e-25	-1.55313	0.1	0.329	4.01558e-20	Downregulated	chr12	5119457	5120381	No Overlap
1823	chr6-32779249-32780094	2.36285e-25	-3.01802	0.016	0.149	4.07767e-20	Downregulated	chr6	32779249	32780094	No Overlap
1825	chr11-104157527-104158563	2.53322e-25	-3.30832	0.012	0.132	4.37167e-20	Downregulated	chr11	104157527	104158563	No Overlap
1826	chr11-72989274-72990217	2.61463e-25	-2.9107	0.02	0.165	4.51218e-20	Downregulated	chr11	72989274	72990217	No Overlap
1827	chr8-10586979-10587958	2.61974e-25	-1.80594	0.07	0.278	4.521e-20	Downregulated	chr8	10586979	10587958	No Overlap
1828	chr19-53712067-53712845	2.62862e-25	0.978126	0.208	0.138	4.53631e-20	Upregulated	chr19	53712067	53712845	No Overlap
1829	chr2-118790322-118791295	2.66787e-25	-1.70886	0.077	0.292	4.60406e-20	Downregulated	chr2	118790322	118791295	No Overlap
1830	chr4-63530129-63531192	2.71586e-25	-3.56407	0.009	0.12	4.68687e-20	Downregulated	chr4	63530129	63531192	No Overlap
1831	chr12-91683895-91684822	2.75304e-25	-1.73537	0.077	0.29	4.75102e-20	Downregulated	chr12	91683895	91684822	No Overlap
1832	chr2-168584368-168585326	2.76289e-25	-1.45077	0.11	0.353	4.76803e-20	Downregulated	chr2	168584368	168585326	No Overlap
1833	chr15-96660433-96661428	2.80301e-25	-2.35371	0.035	0.2	4.83727e-20	Downregulated	chr15	96660433	96661428	No Overlap
1834	chr10-61069234-61069970	2.85325e-25	-2.57104	0.025	0.17	4.92397e-20	Downregulated	chr10	61069234	61069970	No Overlap
1835	chr14-121547490-121548449	2.87129e-25	-2.68314	0.023	0.163	4.95509e-20	Downregulated	chr14	121547490	121548449	No Overlap
1836	chr9-66069346-66070235	2.91721e-25	-1.81896	0.07	0.287	5.03435e-20	Downregulated	chr9	66069346	66070235	No Overlap
1838	chr2-12391899-12392914	2.98593e-25	-3.69354	0.007	0.111	5.15294e-20	Downregulated	chr2	12391899	12392914	No Overlap
1839	chr2-113902013-113903562	2.99908e-25	-2.05779	0.047	0.222	5.17563e-20	Downregulated	chr2	113902013	113903562	No Overlap
1840	chr4-141928672-141929607	3.01392e-25	-1.1505	0.182	0.465	5.20125e-20	Downregulated	chr4	141928672	141929607	No Overlap
1841	chr4-154299334-154300357	3.10789e-25	-2.28746	0.036	0.196	5.3634e-20	Downregulated	chr4	154299334	154300357	No Overlap
1842	chr2-77551648-77552621	3.19646e-25	-2.28853	0.034	0.184	5.51625e-20	Downregulated	chr2	77551648	77552621	No Overlap
1843	chr4-135723861-135724872	3.21274e-25	1.89632	0.104	0.035	5.54436e-20	Upregulated	chr4	135723861	135724872	No Overlap
1844	chr13-35767404-35768330	3.22378e-25	-3.16674	0.013	0.132	5.56341e-20	Downregulated	chr13	35767404	35768330	No Overlap
1846	chr3-117692411-117693329	3.29364e-25	-2.55965	0.025	0.168	5.68396e-20	Downregulated	chr3	117692411	117693329	No Overlap
1847	chr16-87501215-87502230	3.29999e-25	-1.91627	0.062	0.257	5.69493e-20	Downregulated	chr16	87501215	87502230	No Overlap
1848	chr1-164335648-164336575	3.31984e-25	-3.37556	0.01	0.119	5.72918e-20	Downregulated	chr1	164335648	164336575	No Overlap
1849	chr6-127397604-127398726	3.47734e-25	-4.13734	0.005	0.094	6.00099e-20	Downregulated	chr6	127397604	127398726	No Overlap
1850	chr13-34839921-34840834	3.50572e-25	-5.80019	0.001	0.079	6.04996e-20	Downregulated	chr13	34839921	34840834	No Overlap
1851	chr11-120609122-120610011	3.55634e-25	-2.30579	0.036	0.209	6.13732e-20	Downregulated	chr11	120609122	120610011	No Overlap
1852	chr4-131380087-131380881	3.59856e-25	-3.16153	0.014	0.142	6.21019e-20	Downregulated	chr4	131380087	131380881	No Overlap
1853	chr10-44148528-44149496	3.6979e-25	-2.41205	0.03	0.185	6.38162e-20	Downregulated	chr10	44148528	44149496	No Overlap
1854	chr5-23477530-23478447	3.79731e-25	-2.87891	0.018	0.152	6.55318e-20	Downregulated	chr5	23477530	23478447	No Overlap
1855	chr3-145701573-145702508	3.85346e-25	-3.26963	0.011	0.116	6.65007e-20	Downregulated	chr3	145701573	145702508	No Overlap
1856	chr5-139694695-139695674	3.87486e-25	-2.03751	0.046	0.217	6.68701e-20	Downregulated	chr5	139694695	139695674	No Overlap
1857	chr3-87733789-87734774	4.07053e-25	-2.81464	0.022	0.171	7.02468e-20	Downregulated	chr3	87733789	87734774	No Overlap
1858	chr5-24334438-24335209	4.11041e-25	-1.66586	0.079	0.292	7.0935e-20	Downregulated	chr5	24334438	24335209	No Overlap
1859	chr19-18643903-18644817	4.12517e-25	-3.57859	0.009	0.115	7.11897e-20	Downregulated	chr19	18643903	18644817	No Overlap
1860	chr2-166553428-166554412	4.13623e-25	-2.48847	0.032	0.208	7.13806e-20	Downregulated	chr2	166553428	166554412	No Overlap
1862	chr12-12902143-12903250	4.17172e-25	-2.40827	0.031	0.181	7.19931e-20	Downregulated	chr12	12902143	12903250	No Overlap
1863	chr5-53214238-53215252	4.19962e-25	-2.9775	0.016	0.147	7.24746e-20	Downregulated	chr5	53214238	53215252	No Overlap
1864	chr16-87609773-87610677	4.22692e-25	-3.00743	0.018	0.16	7.29456e-20	Downregulated	chr16	87609773	87610677	No Overlap
1865	chr10-120696308-120697923	4.34277e-25	-2.48938	0.028	0.174	7.49448e-20	Downregulated	chr10	120696308	120697923	No Overlap
1867	chr2-156804314-156805237	4.40784e-25	-3.52152	0.008	0.108	7.60679e-20	Downregulated	chr2	156804314	156805237	No Overlap
1868	chr6-100568272-100569154	4.43246e-25	-3.54959	0.009	0.113	7.64928e-20	Downregulated	chr6	100568272	100569154	No Overlap
1869	chr2-4578039-4578987	4.43691e-25	-2.40463	0.036	0.202	7.65695e-20	Downregulated	chr2	4578039	4578987	No Overlap
1871	chr14-121125391-121126327	4.60238e-25	-3.67592	0.009	0.12	7.94252e-20	Downregulated	chr14	121125391	121126327	No Overlap
1872	chr6-115924620-115925539	4.68119e-25	-2.52621	0.026	0.176	8.07851e-20	Downregulated	chr6	115924620	115925539	No Overlap
1874	chr6-40431168-40432058	4.93371e-25	-3.87405	0.007	0.105	8.5143e-20	Downregulated	chr6	40431168	40432058	No Overlap
1875	chr3-105099397-105100361	5.01153e-25	-2.28815	0.037	0.219	8.64859e-20	Downregulated	chr3	105099397	105100361	No Overlap
1876	chr5-28012175-28013120	5.01174e-25	-3.92584	0.007	0.115	8.64895e-20	Downregulated	chr5	28012175	28013120	No Overlap
1877	chr13-107371473-107372647	5.07047e-25	-2.37576	0.033	0.196	8.75032e-20	Downregulated	chr13	107371473	107372647	No Overlap
1878	chr7-64357231-64358137	5.08467e-25	-3.03369	0.017	0.157	8.77482e-20	Downregulated	chr7	64357231	64358137	No Overlap
1879	chr1-35975499-35976436	5.43199e-25	-2.87597	0.017	0.147	9.37421e-20	Downregulated	chr1	35975499	35976436	No Overlap
1880	chr10-80569409-80570336	5.46092e-25	-2.17136	0.044	0.23	9.42413e-20	Downregulated	chr10	80569409	80570336	No Overlap
1881	chr1-135861757-135862723	5.63875e-25	-1.29837	0.159	0.442	9.73101e-20	Downregulated	chr1	135861757	135862723	No Overlap
1882	chr15-31104462-31105435	5.72976e-25	1.71333	0.091	0.035	9.88807e-20	Upregulated	chr15	31104462	31105435	No Overlap
1883	chr1-89940060-89940971	5.73861e-25	-1.77092	0.073	0.288	9.90334e-20	Downregulated	chr1	89940060	89940971	No Overlap
1884	chr19-55639984-55640867	5.83507e-25	-3.02913	0.015	0.136	1.00698e-19	Downregulated	chr19	55639984	55640867	No Overlap
1885	chr12-17220339-17221281	5.87637e-25	-2.42303	0.034	0.201	1.01411e-19	Downregulated	chr12	17220339	17221281	No Overlap
1886	chr18-57638270-57639190	6.15803e-25	-4.03232	0.006	0.108	1.06272e-19	Downregulated	chr18	57638270	57639190	No Overlap
1888	chr4-109430585-109431513	6.36328e-25	-2.39555	0.037	0.212	1.09814e-19	Downregulated	chr4	109430585	109431513	No Overlap
1889	chr11-55274476-55275465	6.47252e-25	-2.96307	0.015	0.136	1.11699e-19	Downregulated	chr11	55274476	55275465	No Overlap
1890	chr5-35873106-35874053	6.54683e-25	-1.99207	0.05	0.232	1.12981e-19	Downregulated	chr5	35873106	35874053	No Overlap
1891	chr4-82572666-82573614	6.60353e-25	-1.65742	0.077	0.28	1.1396e-19	Downregulated	chr4	82572666	82573614	No Overlap
1892	chr2-173187226-173188064	6.64611e-25	-2.89415	0.017	0.146	1.14695e-19	Downregulated	chr2	173187226	173188064	No Overlap
1893	chr7-19557911-19558799	6.65915e-25	1.35666	0.127	0.071	1.1492e-19	Upregulated	chr7	19557911	19558799	No Overlap
1894	chr8-125723309-125723959	6.81228e-25	-3.24852	0.011	0.126	1.17562e-19	Downregulated	chr8	125723309	125723959	No Overlap
1895	chr5-27753366-27754285	6.81782e-25	-1.99672	0.053	0.241	1.17658e-19	Downregulated	chr5	27753366	27754285	No Overlap
1896	chr10-96722223-96723160	6.92215e-25	-3.31426	0.014	0.149	1.19458e-19	Downregulated	chr10	96722223	96723160	No Overlap
1897	chr7-99031981-99032924	7.04692e-25	-2.44252	0.029	0.185	1.21612e-19	Downregulated	chr7	99031981	99032924	No Overlap
1898	chr9-78346634-78347607	7.31617e-25	-4.06285	0.007	0.113	1.26258e-19	Downregulated	chr9	78346634	78347607	No Overlap
1899	chr18-73996859-73997851	7.35521e-25	-2.49862	0.028	0.174	1.26932e-19	Downregulated	chr18	73996859	73997851	No Overlap
1900	chr13-41219929-41220944	7.54239e-25	-1.49808	0.112	0.372	1.30162e-19	Downregulated	chr13	41219929	41220944	No Overlap
1902	chr9-115096244-115097402	7.80964e-25	2.1944	0.076	0.022	1.34774e-19	Upregulated	chr9	115096244	115097402	No Overlap
1903	chr6-114397433-114398367	7.87791e-25	-1.8988	0.063	0.264	1.35952e-19	Downregulated	chr6	114397433	114398367	No Overlap
1905	chr9-58336383-58337376	8.08325e-25	-3.72807	0.008	0.11	1.39496e-19	Downregulated	chr9	58336383	58337376	No Overlap
1906	chr10-100197298-100198250	8.17253e-25	-2.47173	0.026	0.157	1.41037e-19	Downregulated	chr10	100197298	100198250	No Overlap
1907	chr6-120927462-120928415	8.56765e-25	-1.96119	0.055	0.24	1.47855e-19	Downregulated	chr6	120927462	120928415	No Overlap
1908	chr6-114711914-114712906	8.59381e-25	-2.48468	0.027	0.178	1.48307e-19	Downregulated	chr6	114711914	114712906	No Overlap
1909	chr17-83183934-83184862	9.03532e-25	-3.55155	0.009	0.113	1.55926e-19	Downregulated	chr17	83183934	83184862	No Overlap
1910	chr9-42338677-42339588	9.17323e-25	-3.32931	0.01	0.116	1.58306e-19	Downregulated	chr9	42338677	42339588	No Overlap
1911	chr4-69739614-69740584	9.18943e-25	-3.10824	0.015	0.135	1.58586e-19	Downregulated	chr4	69739614	69740584	No Overlap
1912	chr7-28595466-28596284	9.21748e-25	-2.31001	0.033	0.191	1.5907e-19	Downregulated	chr7	28595466	28596284	No Overlap
1913	chr15-103513759-103514663	9.39912e-25	-2.20519	0.045	0.23	1.62204e-19	Downregulated	chr15	103513759	103514663	No Overlap
1915	chr13-114212523-114213643	9.82359e-25	-4.07993	0.005	0.101	1.6953e-19	Downregulated	chr13	114212523	114213643	No Overlap
1916	chr5-138919944-138920917	1.0205e-24	-1.82145	0.078	0.315	1.76112e-19	Downregulated	chr5	138919944	138920917	No Overlap
1917	chr18-8980610-8981587	1.03728e-24	-2.51427	0.028	0.177	1.79008e-19	Downregulated	chr18	8980610	8981587	No Overlap
1918	chr2-30654380-30655292	1.04726e-24	-1.65154	0.08	0.299	1.80731e-19	Downregulated	chr2	30654380	30655292	No Overlap
1919	chr3-52161465-52162393	1.05569e-24	-3.1383	0.011	0.116	1.82184e-19	Downregulated	chr3	52161465	52162393	No Overlap
1920	chr3-54915399-54916345	1.0663e-24	-2.28873	0.034	0.2	1.84016e-19	Downregulated	chr3	54915399	54916345	No Overlap
1921	chr18-32016839-32017766	1.07518e-24	-3.84367	0.007	0.108	1.85548e-19	Downregulated	chr18	32016839	32017766	No Overlap
1922	chr6-144771947-144772911	1.10772e-24	-3.20596	0.013	0.133	1.91164e-19	Downregulated	chr6	144771947	144772911	No Overlap
1923	chr2-144052405-144053265	1.12759e-24	-2.85421	0.022	0.175	1.94593e-19	Downregulated	chr2	144052405	144053265	No Overlap
1924	chr15-89070395-89071287	1.13872e-24	-2.17033	0.037	0.199	1.96513e-19	Downregulated	chr15	89070395	89071287	No Overlap
1925	chr1-134310009-134310926	1.14572e-24	-3.27548	0.011	0.123	1.97721e-19	Downregulated	chr1	134310009	134310926	No Overlap
1926	chr3-49977398-49978373	1.16613e-24	-3.91602	0.006	0.106	2.01243e-19	Downregulated	chr3	49977398	49978373	No Overlap
1927	chr15-85698349-85699290	1.16641e-24	-1.85107	0.07	0.292	2.01292e-19	Downregulated	chr15	85698349	85699290	No Overlap
1928	chr12-73872101-73873079	1.16674e-24	-2.41355	0.03	0.191	2.01349e-19	Downregulated	chr12	73872101	73873079	No Overlap
1929	chr11-78194363-78195306	1.16943e-24	-1.59729	0.116	0.394	2.01813e-19	Downregulated	chr11	78194363	78195306	No Overlap
1931	chr19-55122022-55123014	1.23166e-24	-2.17611	0.046	0.227	2.12552e-19	Downregulated	chr19	55122022	55123014	No Overlap
1932	chr15-81918798-81919733	1.23664e-24	-1.82459	0.063	0.264	2.13413e-19	Downregulated	chr15	81918798	81919733	No Overlap
1933	chr7-30923806-30924748	1.23879e-24	-2.31517	0.032	0.186	2.13783e-19	Downregulated	chr7	30923806	30924748	No Overlap
1935	chr4-106606562-106607606	1.26334e-24	-2.53426	0.026	0.174	2.18019e-19	Downregulated	chr4	106606562	106607606	No Overlap
1937	chr18-57840081-57841243	1.28476e-24	-3.47787	0.012	0.138	2.21717e-19	Downregulated	chr18	57840081	57841243	No Overlap
1938	chr5-120013554-120014567	1.29334e-24	-2.46812	0.026	0.168	2.23197e-19	Downregulated	chr5	120013554	120014567	No Overlap
1939	chr15-100870310-100871276	1.30547e-24	-2.53329	0.025	0.165	2.2529e-19	Downregulated	chr15	100870310	100871276	No Overlap
1940	chr16-25047448-25048327	1.30788e-24	-2.3433	0.034	0.188	2.25707e-19	Downregulated	chr16	25047448	25048327	No Overlap
1941	chr1-119234120-119235065	1.3746e-24	-3.16664	0.014	0.136	2.3722e-19	Downregulated	chr1	119234120	119235065	No Overlap
1943	chr1-172423172-172424175	1.39431e-24	-2.88381	0.022	0.179	2.40622e-19	Downregulated	chr1	172423172	172424175	No Overlap
1944	chr17-15228975-15229802	1.39806e-24	-4.00832	0.005	0.101	2.41268e-19	Downregulated	chr17	15228975	15229802	No Overlap
1945	chr3-31038380-31039356	1.41489e-24	-3.85688	0.007	0.11	2.44174e-19	Downregulated	chr3	31038380	31039356	No Overlap
1946	chr5-118027507-118028659	1.42031e-24	-1.52918	0.105	0.36	2.45109e-19	Downregulated	chr5	118027507	118028659	No Overlap
1947	chr10-123629038-123630042	1.421e-24	-3.93529	0.006	0.095	2.45228e-19	Downregulated	chr10	123629038	123630042	No Overlap
1948	chr5-8622635-8623495	1.45932e-24	-1.57212	0.107	0.374	2.5184e-19	Downregulated	chr5	8622635	8623495	No Overlap
1949	chr8-123179060-123179979	1.52175e-24	-3.10536	0.014	0.134	2.62614e-19	Downregulated	chr8	123179060	123179979	No Overlap
1950	chr7-34769022-34770300	1.52705e-24	-1.96794	0.049	0.222	2.63529e-19	Downregulated	chr7	34769022	34770300	No Overlap
1951	chrX-73446432-73447355	1.54145e-24	-3.20011	0.014	0.137	2.66014e-19	Downregulated	chrX	73446432	73447355	No Overlap
1952	chr17-87317046-87318609	1.54305e-24	1.09281	0.149	0.095	2.66291e-19	Upregulated	chr17	87317046	87318609	No Overlap
1953	chr12-13083302-13084320	1.61504e-24	-3.98969	0.006	0.097	2.78714e-19	Downregulated	chr12	13083302	13084320	No Overlap
1954	chr12-84857638-84858376	1.62894e-24	-3.70703	0.008	0.103	2.81113e-19	Downregulated	chr12	84857638	84858376	No Overlap
1955	chr14-31928945-31929761	1.64354e-24	-2.96265	0.017	0.152	2.83633e-19	Downregulated	chr14	31928945	31929761	No Overlap
1956	chr18-76058297-76059109	1.66287e-24	-1.98784	0.045	0.217	2.86967e-19	Downregulated	chr18	76058297	76059109	No Overlap
1957	chr10-127576079-127577021	1.68704e-24	-1.51893	0.102	0.342	2.9114e-19	Downregulated	chr10	127576079	127577021	No Overlap
1958	chr2-168166855-168167768	1.7384e-24	-2.84705	0.019	0.156	3.00002e-19	Downregulated	chr2	168166855	168167768	No Overlap
1959	chr11-109416940-109418024	1.78285e-24	-2.67449	0.026	0.187	3.07674e-19	Downregulated	chr11	109416940	109418024	No Overlap
1961	chr7-31131802-31132588	1.82484e-24	-2.36802	0.032	0.187	3.14921e-19	Downregulated	chr7	31131802	31132588	No Overlap
1962	chr9-90278171-90279140	1.86657e-24	-3.06763	0.016	0.144	3.22121e-19	Downregulated	chr9	90278171	90279140	No Overlap
1963	chr1-61228705-61229663	1.89382e-24	-3.08738	0.015	0.136	3.26824e-19	Downregulated	chr1	61228705	61229663	No Overlap
1964	chr9-96844536-96845474	1.90082e-24	-2.27265	0.044	0.24	3.28033e-19	Downregulated	chr9	96844536	96845474	No Overlap
1965	chr5-115230748-115231774	1.96523e-24	-1.45256	0.11	0.35	3.39148e-19	Downregulated	chr5	115230748	115231774	No Overlap
1966	chr16-3955884-3957094	1.96696e-24	-2.44912	0.028	0.181	3.39445e-19	Downregulated	chr16	3955884	3957094	No Overlap
1967	chr6-34716922-34717857	1.9849e-24	-2.34194	0.035	0.189	3.42542e-19	Downregulated	chr6	34716922	34717857	No Overlap
1968	chr14-76929370-76930589	1.99579e-24	-2.28933	0.035	0.19	3.44422e-19	Downregulated	chr14	76929370	76930589	No Overlap
1969	chr10-83198633-83199786	2.03919e-24	-1.6649	0.082	0.299	3.51912e-19	Downregulated	chr10	83198633	83199786	No Overlap
1970	chr16-25025920-25026856	2.08028e-24	-3.30684	0.014	0.159	3.59002e-19	Downregulated	chr16	25025920	25026856	No Overlap
1971	chr12-39985413-39986324	2.16407e-24	-3.89279	0.007	0.098	3.73462e-19	Downregulated	chr12	39985413	39986324	No Overlap
1972	chr7-46481805-46482769	2.23288e-24	-1.36632	0.137	0.403	3.85336e-19	Downregulated	chr7	46481805	46482769	No Overlap
1973	chr1-191711975-191713015	2.29464e-24	-3.06865	0.013	0.126	3.95996e-19	Downregulated	chr1	191711975	191713015	No Overlap
1974	chr2-121296100-121296873	2.35593e-24	-2.03962	0.052	0.241	4.06572e-19	Downregulated	chr2	121296100	121296873	No Overlap
1975	chr12-97475448-97476359	2.39762e-24	-2.64196	0.022	0.157	4.13767e-19	Downregulated	chr12	97475448	97476359	No Overlap
1976	chr17-32750354-32751268	2.43885e-24	-4.37081	0.004	0.103	4.20882e-19	Downregulated	chr17	32750354	32751268	No Overlap
1977	chr7-49046967-49047917	2.46005e-24	-3.218	0.013	0.131	4.2454e-19	Downregulated	chr7	49046967	49047917	No Overlap
1978	chr13-30332315-30333215	2.46116e-24	-2.39915	0.031	0.187	4.24733e-19	Downregulated	chr13	30332315	30333215	No Overlap
1979	chr2-75997471-75998437	2.46166e-24	-2.25318	0.037	0.201	4.24819e-19	Downregulated	chr2	75997471	75998437	No Overlap
1980	chr8-121892379-121893407	2.51777e-24	-1.66299	0.077	0.284	4.34502e-19	Downregulated	chr8	121892379	121893407	No Overlap
1981	chr7-121936935-121937871	2.555e-24	1.93587	0.085	0.028	4.40927e-19	Upregulated	chr7	121936935	121937871	No Overlap
1982	chr12-110551823-110552792	2.55901e-24	-3.04714	0.014	0.131	4.41618e-19	Downregulated	chr12	110551823	110552792	No Overlap
1983	chr9-118805483-118806480	2.63158e-24	-1.86676	0.059	0.251	4.54142e-19	Downregulated	chr9	118805483	118806480	No Overlap
1984	chr1-74419055-74419982	2.64134e-24	-2.49735	0.033	0.203	4.55826e-19	Downregulated	chr1	74419055	74419982	No Overlap
1985	chr19-57438851-57440010	2.65793e-24	-3.31242	0.011	0.12	4.5869e-19	Downregulated	chr19	57438851	57440010	No Overlap
1986	chr10-43578560-43579448	2.67695e-24	-1.52277	0.106	0.345	4.61972e-19	Downregulated	chr10	43578560	43579448	No Overlap
1987	chr15-72526975-72527877	2.76492e-24	2.42744	0.079	0.019	4.77154e-19	Upregulated	chr15	72526975	72527877	No Overlap
1988	chr13-54037698-54038616	2.80864e-24	2.33695	0.078	0.022	4.84698e-19	Upregulated	chr13	54037698	54038616	No Overlap
1990	chr6-17407819-17408814	3.16598e-24	-3.4723	0.01	0.119	5.46365e-19	Downregulated	chr6	17407819	17408814	No Overlap
1991	chr6-94224731-94225518	3.23477e-24	-2.45312	0.027	0.181	5.58238e-19	Downregulated	chr6	94224731	94225518	No Overlap
1992	chr5-115472755-115473637	3.25213e-24	-3.16397	0.013	0.139	5.61234e-19	Downregulated	chr5	115472755	115473637	No Overlap
1993	chr7-6688319-6689359	3.27232e-24	-3.21964	0.013	0.132	5.64717e-19	Downregulated	chr7	6688319	6689359	No Overlap
1994	chr11-119007249-119008404	3.40685e-24	-3.22087	0.013	0.136	5.87934e-19	Downregulated	chr11	119007249	119008404	No Overlap
1995	chr14-49829085-49830133	3.41894e-24	-2.95076	0.015	0.132	5.90021e-19	Downregulated	chr14	49829085	49830133	No Overlap
1996	chr11-119053007-119053962	3.44119e-24	-1.53447	0.111	0.37	5.9386e-19	Downregulated	chr11	119053007	119053962	No Overlap
1997	chr15-84412198-84413092	3.44902e-24	-1.74186	0.076	0.303	5.95211e-19	Downregulated	chr15	84412198	84413092	No Overlap
1998	chr17-25221830-25222836	3.44951e-24	-1.47309	0.112	0.358	5.95296e-19	Downregulated	chr17	25221830	25222836	No Overlap
1999	chr2-93361112-93362092	3.48566e-24	-3.64349	0.008	0.117	6.01534e-19	Downregulated	chr2	93361112	93362092	No Overlap
2000	chr10-84885075-84885947	3.58297e-24	-3.88639	0.007	0.102	6.18327e-19	Downregulated	chr10	84885075	84885947	No Overlap
2001	chr13-49143099-49143991	3.64489e-24	1.21642	0.181	0.1	6.29013e-19	Upregulated	chr13	49143099	49143991	No Overlap
2002	chr15-62500699-62501632	3.67825e-24	-3.24034	0.014	0.141	6.34771e-19	Downregulated	chr15	62500699	62501632	No Overlap
2004	chr11-63052664-63053583	3.7307e-24	-1.77222	0.069	0.274	6.43822e-19	Downregulated	chr11	63052664	63053583	No Overlap
2005	chr2-30897050-30898046	3.81439e-24	-3.14609	0.014	0.137	6.58265e-19	Downregulated	chr2	30897050	30898046	No Overlap
2006	chr11-58617898-58618895	3.81472e-24	-1.97668	0.051	0.226	6.58322e-19	Downregulated	chr11	58617898	58618895	No Overlap
2007	chr6-94301321-94302517	3.83035e-24	-3.2575	0.01	0.116	6.61018e-19	Downregulated	chr6	94301321	94302517	No Overlap
2008	chr8-87836708-87837579	3.89966e-24	-2.50982	0.031	0.208	6.7298e-19	Downregulated	chr8	87836708	87837579	No Overlap
2009	chr16-31050339-31051316	3.91625e-24	-2.21735	0.043	0.224	6.75842e-19	Downregulated	chr16	31050339	31051316	No Overlap
2010	chr7-19282314-19283265	3.9346e-24	-1.31015	0.141	0.412	6.7901e-19	Downregulated	chr7	19282314	19283265	No Overlap
2011	chr2-156739465-156740356	4.01168e-24	-1.6172	0.086	0.3	6.92311e-19	Downregulated	chr2	156739465	156740356	No Overlap
2012	chr15-35916670-35917770	4.01603e-24	-2.25399	0.036	0.192	6.93062e-19	Downregulated	chr15	35916670	35917770	No Overlap
2014	chr7-46237795-46238953	4.1013e-24	-3.08394	0.015	0.142	7.07778e-19	Downregulated	chr7	46237795	46238953	No Overlap
2015	chr5-92128295-92129205	4.13166e-24	-2.15498	0.042	0.227	7.13017e-19	Downregulated	chr5	92128295	92129205	No Overlap
2016	chr8-122037007-122037844	4.21987e-24	-2.06891	0.05	0.24	7.2824e-19	Downregulated	chr8	122037007	122037844	No Overlap
2017	chr18-34062038-34063042	4.2423e-24	-3.83868	0.006	0.095	7.3211e-19	Downregulated	chr18	34062038	34063042	No Overlap
2018	chr1-167563326-167564374	4.26787e-24	-3.36174	0.011	0.125	7.36524e-19	Downregulated	chr1	167563326	167564374	No Overlap
2019	chr19-6855006-6855938	4.30351e-24	-1.95421	0.057	0.256	7.42673e-19	Downregulated	chr19	6855006	6855938	No Overlap
2020	chr19-44671814-44672718	4.48886e-24	-2.73957	0.02	0.152	7.7466e-19	Downregulated	chr19	44671814	44672718	No Overlap
2021	chr3-7755270-7756183	4.50618e-24	-2.51427	0.025	0.158	7.77649e-19	Downregulated	chr3	7755270	7756183	No Overlap
2022	chr10-45003742-45004625	4.5137e-24	-2.85293	0.017	0.135	7.78947e-19	Downregulated	chr10	45003742	45004625	No Overlap
2023	chr4-120725455-120726701	4.52713e-24	-1.98063	0.058	0.266	7.81266e-19	Downregulated	chr4	120725455	120726701	No Overlap
2024	chr4-128841225-128842057	4.62827e-24	-3.2032	0.012	0.129	7.9872e-19	Downregulated	chr4	128841225	128842057	No Overlap
2025	chr16-87404734-87405660	4.66715e-24	-3.51012	0.01	0.127	8.05428e-19	Downregulated	chr16	87404734	87405660	No Overlap
2026	chr2-72240655-72241425	4.78932e-24	-2.34173	0.029	0.17	8.26512e-19	Downregulated	chr2	72240655	72241425	No Overlap
2027	chr12-85756766-85757714	4.85975e-24	-1.71505	0.068	0.262	8.38666e-19	Downregulated	chr12	85756766	85757714	No Overlap
2028	chr11-49609369-49610226	4.86851e-24	-2.0926	0.047	0.242	8.40178e-19	Downregulated	chr11	49609369	49610226	No Overlap
2029	chr6-40392932-40393897	4.98339e-24	-2.87367	0.019	0.144	8.60004e-19	Downregulated	chr6	40392932	40393897	No Overlap
2030	chr2-167155358-167156264	4.98693e-24	-1.94943	0.054	0.24	8.60614e-19	Downregulated	chr2	167155358	167156264	No Overlap
2031	chr18-44310986-44311949	5.02407e-24	-2.13762	0.044	0.217	8.67023e-19	Downregulated	chr18	44310986	44311949	No Overlap
2033	chr2-130945716-130946607	5.07429e-24	2.65014	0.063	0.013	8.7569e-19	Upregulated	chr2	130945716	130946607	No Overlap
2034	chr19-45855280-45856136	5.09121e-24	1.22208	0.169	0.091	8.78611e-19	Upregulated	chr19	45855280	45856136	No Overlap
2036	chr6-100195680-100196573	5.22913e-24	-2.2637	0.04	0.225	9.02412e-19	Downregulated	chr6	100195680	100196573	No Overlap
2037	chr11-76661927-76662919	5.3246e-24	-3.47958	0.009	0.113	9.18887e-19	Downregulated	chr11	76661927	76662919	No Overlap
2038	chr13-89384453-89385360	5.39848e-24	-2.39513	0.03	0.196	9.31637e-19	Downregulated	chr13	89384453	89385360	No Overlap
2039	chr16-34372051-34372983	5.50081e-24	-1.31029	0.135	0.404	9.49296e-19	Downregulated	chr16	34372051	34372983	No Overlap
2041	chr19-10482564-10483345	5.77795e-24	-2.16772	0.038	0.19	9.97124e-19	Downregulated	chr19	10482564	10483345	No Overlap
2042	chr1-87475128-87476096	5.78601e-24	-2.87957	0.017	0.146	9.98515e-19	Downregulated	chr1	87475128	87476096	No Overlap
2043	chr9-107484110-107485064	5.81237e-24	2.21	0.081	0.022	1.00306e-18	Upregulated	chr9	107484110	107485064	No Overlap
2045	chr11-88773718-88774847	5.85134e-24	-3.18939	0.014	0.129	1.00979e-18	Downregulated	chr11	88773718	88774847	No Overlap
2047	chr19-26874967-26875931	6.11515e-24	-3.80834	0.008	0.116	1.05532e-18	Downregulated	chr19	26874967	26875931	No Overlap
2048	chr6-99371847-99372763	6.31215e-24	-2.74881	0.018	0.142	1.08931e-18	Downregulated	chr6	99371847	99372763	No Overlap
2049	chr10-85525074-85525939	6.32841e-24	-2.95893	0.015	0.133	1.09212e-18	Downregulated	chr10	85525074	85525939	No Overlap
2050	chr1-89694655-89695595	6.34475e-24	-2.33566	0.033	0.193	1.09494e-18	Downregulated	chr1	89694655	89695595	No Overlap
2051	chr4-45459167-45460180	6.53604e-24	-2.19331	0.04	0.206	1.12795e-18	Downregulated	chr4	45459167	45460180	No Overlap
2052	chr5-97362295-97363362	6.64369e-24	-2.28445	0.034	0.186	1.14653e-18	Downregulated	chr5	97362295	97363362	No Overlap
2053	chr16-38816962-38817962	6.70719e-24	-3.51589	0.009	0.111	1.15749e-18	Downregulated	chr16	38816962	38817962	No Overlap
2054	chr18-68111510-68112459	6.73093e-24	-1.89492	0.058	0.264	1.16158e-18	Downregulated	chr18	68111510	68112459	No Overlap
2055	chr11-117340981-117341955	6.96654e-24	-2.49669	0.025	0.17	1.20224e-18	Downregulated	chr11	117340981	117341955	No Overlap
2056	chr2-129240411-129241472	6.97295e-24	-2.47529	0.026	0.16	1.20335e-18	Downregulated	chr2	129240411	129241472	No Overlap
2057	chr8-105339742-105340720	6.9781e-24	-1.75652	0.079	0.314	1.20424e-18	Downregulated	chr8	105339742	105340720	No Overlap
2058	chr11-102324990-102325910	7.1483e-24	-3.13804	0.013	0.127	1.23361e-18	Downregulated	chr11	102324990	102325910	No Overlap
2059	chr11-97575154-97576097	7.20524e-24	-1.45251	0.107	0.349	1.24344e-18	Downregulated	chr11	97575154	97576097	No Overlap
2060	chr17-31102771-31104485	7.53682e-24	-2.16883	0.037	0.211	1.30066e-18	Downregulated	chr17	31102771	31104485	No Overlap
2061	chr16-87597313-87598292	7.63126e-24	-2.05421	0.05	0.245	1.31696e-18	Downregulated	chr16	87597313	87598292	No Overlap
2062	chr15-74644363-74645371	7.65632e-24	1.5647	0.116	0.051	1.32128e-18	Upregulated	chr15	74644363	74645371	No Overlap
2063	chr18-32005090-32006139	7.67518e-24	-3.57645	0.008	0.113	1.32454e-18	Downregulated	chr18	32005090	32006139	No Overlap
2065	chr14-63460558-63461505	7.81421e-24	-3.65427	0.008	0.11	1.34853e-18	Downregulated	chr14	63460558	63461505	No Overlap
2066	chr15-98387314-98388381	8.11903e-24	-3.29683	0.011	0.121	1.40113e-18	Downregulated	chr15	98387314	98388381	No Overlap
2067	chrX-99512167-99513153	8.12703e-24	-2.02117	0.047	0.218	1.40251e-18	Downregulated	chrX	99512167	99513153	No Overlap
2068	chr12-111244562-111245398	8.33788e-24	-3.5713	0.008	0.105	1.4389e-18	Downregulated	chr12	111244562	111245398	No Overlap
2069	chr15-78956214-78957095	8.47496e-24	-2.62338	0.025	0.172	1.46256e-18	Downregulated	chr15	78956214	78957095	No Overlap
2071	chr14-76816967-76817864	8.60248e-24	-1.98211	0.058	0.256	1.48456e-18	Downregulated	chr14	76816967	76817864	No Overlap
2072	chr2-27829288-27830248	8.76685e-24	-2.51065	0.028	0.183	1.51293e-18	Downregulated	chr2	27829288	27830248	No Overlap
2073	chr15-67898740-67899783	8.78816e-24	-1.9433	0.053	0.227	1.51661e-18	Downregulated	chr15	67898740	67899783	No Overlap
2074	chr11-62494644-62495518	8.81747e-24	-1.76696	0.076	0.303	1.52167e-18	Downregulated	chr11	62494644	62495518	No Overlap
2075	chr5-120471195-120472141	9.172e-24	1.87635	0.101	0.034	1.58285e-18	Upregulated	chr5	120471195	120472141	No Overlap
2076	chr6-116676250-116677210	9.29168e-24	-3.17781	0.015	0.129	1.6035e-18	Downregulated	chr6	116676250	116677210	No Overlap
2077	chr1-135258409-135258714	9.40286e-24	-2.78738	0.02	0.155	1.62269e-18	Downregulated	chr1	135258409	135258714	No Overlap
2079	chr1-166387877-166388693	9.58949e-24	1.51434	0.113	0.051	1.6549e-18	Upregulated	chr1	166387877	166388693	No Overlap
2080	chr1-93183794-93184776	9.64716e-24	-1.73528	0.073	0.284	1.66485e-18	Downregulated	chr1	93183794	93184776	No Overlap
2081	chr7-74862506-74863435	9.97414e-24	-2.49781	0.027	0.177	1.72128e-18	Downregulated	chr7	74862506	74863435	No Overlap
2083	chr17-46168047-46169073	1.04023e-23	-1.36294	0.13	0.39	1.79517e-18	Downregulated	chr17	46168047	46169073	No Overlap
2084	chr18-52972742-52973639	1.0503e-23	-4.63496	0.003	0.083	1.81255e-18	Downregulated	chr18	52972742	52973639	No Overlap
2085	chr3-153173237-153174297	1.07003e-23	-4.11439	0.004	0.09	1.84659e-18	Downregulated	chr3	153173237	153174297	No Overlap
2086	chr15-102736135-102737056	1.07254e-23	-2.87919	0.017	0.144	1.85092e-18	Downregulated	chr15	102736135	102737056	No Overlap
2087	chr18-82508270-82509213	1.07784e-23	-1.71089	0.073	0.279	1.86006e-18	Downregulated	chr18	82508270	82509213	No Overlap
2088	chr19-57526486-57527486	1.12805e-23	-2.42093	0.027	0.162	1.94673e-18	Downregulated	chr19	57526486	57527486	No Overlap
2090	chr18-80937655-80938722	1.14076e-23	-2.3904	0.028	0.18	1.96866e-18	Downregulated	chr18	80937655	80938722	No Overlap
2091	chr11-6289859-6290536	1.1424e-23	0.978138	0.178	0.118	1.97149e-18	Upregulated	chr11	6289859	6290536	No Overlap
2092	chr7-118972175-118972999	1.1674e-23	-2.24532	0.038	0.202	2.01462e-18	Downregulated	chr7	118972175	118972999	No Overlap
2093	chr18-13374864-13375862	1.17969e-23	-2.11682	0.039	0.196	2.03583e-18	Downregulated	chr18	13374864	13375862	No Overlap
2094	chr19-55151969-55152882	1.21193e-23	-4.35152	0.004	0.093	2.09148e-18	Downregulated	chr19	55151969	55152882	No Overlap
2095	chr17-44165530-44166544	1.2483e-23	-2.64922	0.023	0.155	2.15425e-18	Downregulated	chr17	44165530	44166544	No Overlap
2096	chr18-74733164-74734174	1.25194e-23	-1.66175	0.077	0.281	2.16053e-18	Downregulated	chr18	74733164	74734174	No Overlap
2097	chr5-35790272-35791200	1.25305e-23	-2.45442	0.027	0.168	2.16243e-18	Downregulated	chr5	35790272	35791200	No Overlap
2098	chr8-35440282-35441233	1.25332e-23	-2.60316	0.021	0.148	2.1629e-18	Downregulated	chr8	35440282	35441233	No Overlap
2100	chr11-54796210-54797212	1.27169e-23	-2.83081	0.017	0.146	2.1946e-18	Downregulated	chr11	54796210	54797212	No Overlap
2101	chr11-80304658-80305578	1.30447e-23	1.72987	0.104	0.039	2.25118e-18	Upregulated	chr11	80304658	80305578	No Overlap
2102	chr4-154904220-154905125	1.31205e-23	-2.72389	0.024	0.176	2.26425e-18	Downregulated	chr4	154904220	154905125	No Overlap
2103	chr8-78290030-78291115	1.3205e-23	-3.34497	0.011	0.124	2.27884e-18	Downregulated	chr8	78290030	78291115	No Overlap
2104	chr6-73204716-73205602	1.3249e-23	-4.54698	0.003	0.087	2.28644e-18	Downregulated	chr6	73204716	73205602	No Overlap
2105	chr11-95587273-95588190	1.33801e-23	-2.06439	0.051	0.243	2.30906e-18	Downregulated	chr11	95587273	95588190	No Overlap
2106	chr9-57605808-57606806	1.33929e-23	-2.02768	0.047	0.226	2.31126e-18	Downregulated	chr9	57605808	57606806	No Overlap
2109	chr8-77338044-77338904	1.40899e-23	-3.29526	0.011	0.121	2.43155e-18	Downregulated	chr8	77338044	77338904	No Overlap
2110	chr10-82824300-82825225	1.44406e-23	-1.90268	0.058	0.236	2.49207e-18	Downregulated	chr10	82824300	82825225	No Overlap
2112	chr14-118987866-118988761	1.46592e-23	-2.0465	0.046	0.227	2.5298e-18	Downregulated	chr14	118987866	118988761	No Overlap
2113	chr7-27345149-27346086	1.47006e-23	-3.15914	0.011	0.116	2.53693e-18	Downregulated	chr7	27345149	27346086	No Overlap
2114	chr11-44422346-44423268	1.48302e-23	-2.21678	0.044	0.232	2.55931e-18	Downregulated	chr11	44422346	44423268	No Overlap
2115	chr3-120362628-120363648	1.51932e-23	-4.74875	0.003	0.087	2.62195e-18	Downregulated	chr3	120362628	120363648	No Overlap
2116	chr5-138733617-138734661	1.5558e-23	-1.98654	0.053	0.24	2.68491e-18	Downregulated	chr5	138733617	138734661	No Overlap
2117	chr11-7213343-7214304	1.59815e-23	-2.10808	0.055	0.271	2.758e-18	Downregulated	chr11	7213343	7214304	No Overlap
2118	chr3-40680245-40681190	1.59972e-23	-1.40911	0.111	0.336	2.76071e-18	Downregulated	chr3	40680245	40681190	No Overlap
2119	chr18-64339526-64340448	1.65258e-23	-1.64962	0.077	0.28	2.85193e-18	Downregulated	chr18	64339526	64340448	No Overlap
2120	chr7-66280348-66281276	1.66641e-23	-3.52682	0.008	0.106	2.87579e-18	Downregulated	chr7	66280348	66281276	No Overlap
2121	chr7-126458484-126459612	1.70187e-23	-1.31843	0.131	0.371	2.93699e-18	Downregulated	chr7	126458484	126459612	No Overlap
2124	chr3-68403072-68403997	1.76798e-23	-3.38261	0.01	0.117	3.05107e-18	Downregulated	chr3	68403072	68403997	No Overlap
2125	chr11-89193446-89194424	1.78596e-23	-3.7129	0.007	0.097	3.0821e-18	Downregulated	chr11	89193446	89194424	No Overlap
2126	chr5-140282067-140282986	1.79661e-23	-3.19442	0.013	0.12	3.10048e-18	Downregulated	chr5	140282067	140282986	No Overlap
2127	chr5-112792049-112792920	1.81321e-23	-2.49097	0.025	0.156	3.12913e-18	Downregulated	chr5	112792049	112792920	No Overlap
2128	chr6-5313893-5314680	1.81696e-23	-3.71079	0.007	0.096	3.13561e-18	Downregulated	chr6	5313893	5314680	No Overlap
2129	chr8-92004262-92005161	1.9177e-23	-5.4125	0.002	0.071	3.30946e-18	Downregulated	chr8	92004262	92005161	No Overlap
2130	chr17-5475471-5476629	1.93408e-23	-3.55195	0.008	0.116	3.33772e-18	Downregulated	chr17	5475471	5476629	No Overlap
2131	chr10-38533231-38534481	1.93989e-23	-2.58877	0.026	0.177	3.34775e-18	Downregulated	chr10	38533231	38534481	No Overlap
2132	chr8-70868228-70869035	1.94127e-23	-1.92298	0.057	0.25	3.35013e-18	Downregulated	chr8	70868228	70869035	No Overlap
2133	chr5-30369170-30370118	1.95479e-23	-2.94894	0.017	0.144	3.37347e-18	Downregulated	chr5	30369170	30370118	No Overlap
2134	chr13-55916131-55917206	1.98534e-23	-1.8804	0.056	0.23	3.42618e-18	Downregulated	chr13	55916131	55917206	No Overlap
2135	chr15-13354185-13355301	2.0131e-23	-3.59875	0.008	0.114	3.47409e-18	Downregulated	chr15	13354185	13355301	No Overlap
2136	chr6-125377838-125378796	2.02706e-23	-1.45669	0.109	0.339	3.49817e-18	Downregulated	chr6	125377838	125378796	No Overlap
2137	chr5-117269228-117270208	2.04112e-23	-2.65937	0.022	0.155	3.52244e-18	Downregulated	chr5	117269228	117270208	No Overlap
2138	chr3-126822310-126823222	2.07244e-23	-3.555	0.008	0.105	3.57649e-18	Downregulated	chr3	126822310	126823222	No Overlap
2139	chr10-34316488-34317455	2.11275e-23	-3.39189	0.009	0.123	3.64606e-18	Downregulated	chr10	34316488	34317455	No Overlap
2140	chr12-17183919-17185012	2.12113e-23	-2.95785	0.02	0.165	3.66052e-18	Downregulated	chr12	17183919	17185012	No Overlap
2141	chr2-35898520-35899537	2.17209e-23	-2.51137	0.03	0.199	3.74846e-18	Downregulated	chr2	35898520	35899537	No Overlap
2142	chr3-35100994-35101900	2.1841e-23	-3.28572	0.011	0.128	3.76919e-18	Downregulated	chr3	35100994	35101900	No Overlap
2143	chr7-141838531-141839468	2.28433e-23	-2.20158	0.034	0.192	3.94217e-18	Downregulated	chr7	141838531	141839468	No Overlap
2144	chr17-67367575-67368605	2.319e-23	-3.30054	0.012	0.128	4.00199e-18	Downregulated	chr17	67367575	67368605	No Overlap
2145	chr8-71654346-71655231	2.31974e-23	-3.10751	0.013	0.124	4.00327e-18	Downregulated	chr8	71654346	71655231	No Overlap
2147	chr13-53775450-53776349	2.38545e-23	-2.50121	0.026	0.171	4.11666e-18	Downregulated	chr13	53775450	53776349	No Overlap
2148	chr5-75378490-75379282	2.42663e-23	-3.50402	0.009	0.108	4.18774e-18	Downregulated	chr5	75378490	75379282	No Overlap
2149	chr9-57601813-57602798	2.47337e-23	-2.75547	0.02	0.167	4.2684e-18	Downregulated	chr9	57601813	57602798	No Overlap
2150	chr11-58614344-58615623	2.49518e-23	-2.59491	0.024	0.163	4.30603e-18	Downregulated	chr11	58614344	58615623	No Overlap
2151	chr2-18441718-18442653	2.5789e-23	1.57696	0.103	0.049	4.45051e-18	Upregulated	chr2	18441718	18442653	No Overlap
2152	chr7-128310028-128310928	2.59067e-23	-2.14845	0.044	0.219	4.47081e-18	Downregulated	chr7	128310028	128310928	No Overlap
2153	chr16-17652382-17653350	2.60255e-23	-2.63529	0.021	0.142	4.49132e-18	Downregulated	chr16	17652382	17653350	No Overlap
2154	chr8-62417302-62418354	2.61397e-23	-3.70039	0.008	0.107	4.51103e-18	Downregulated	chr8	62417302	62418354	No Overlap
2157	chr19-42322135-42323268	2.78808e-23	-3.16047	0.014	0.136	4.8115e-18	Downregulated	chr19	42322135	42323268	No Overlap
2158	chr19-38025010-38025926	2.81108e-23	-2.30582	0.047	0.25	4.85119e-18	Downregulated	chr19	38025010	38025926	No Overlap
2159	chr12-80034700-80035639	2.87888e-23	-1.76614	0.061	0.259	4.96819e-18	Downregulated	chr12	80034700	80035639	No Overlap
2160	chr8-13665674-13666625	2.90728e-23	-1.38948	0.122	0.375	5.01721e-18	Downregulated	chr8	13665674	13666625	No Overlap
2162	chr2-173096861-173097873	2.98074e-23	-2.91907	0.017	0.144	5.14398e-18	Downregulated	chr2	173096861	173097873	No Overlap
2163	chr1-125684068-125685064	3.02285e-23	-3.65051	0.009	0.118	5.21665e-18	Downregulated	chr1	125684068	125685064	No Overlap
2165	chr13-59011193-59012145	3.07662e-23	-1.74505	0.072	0.286	5.30945e-18	Downregulated	chr13	59011193	59012145	No Overlap
2166	chr8-121896469-121897116	3.1019e-23	-2.09286	0.042	0.196	5.35308e-18	Downregulated	chr8	121896469	121897116	No Overlap
2167	chr5-121187416-121188354	3.18686e-23	0.547924	0.406	0.378	5.49969e-18	Upregulated	chr5	121187416	121188354	No Overlap
2168	chr16-89425030-89425953	3.23901e-23	-2.08973	0.04	0.194	5.58969e-18	Downregulated	chr16	89425030	89425953	No Overlap
2169	chr8-70072357-70073283	3.31668e-23	-1.5715	0.091	0.332	5.72373e-18	Downregulated	chr8	70072357	70073283	No Overlap
2170	chr17-25449959-25450938	3.32937e-23	-2.72174	0.02	0.15	5.74562e-18	Downregulated	chr17	25449959	25450938	No Overlap
2171	chr9-30649345-30650299	3.33359e-23	-2.69628	0.02	0.14	5.75292e-18	Downregulated	chr9	30649345	30650299	No Overlap
2174	chr15-85935371-85936298	3.47462e-23	-1.84845	0.064	0.268	5.99629e-18	Downregulated	chr15	85935371	85936298	No Overlap
2175	chr13-58529217-58530105	3.47594e-23	-3.4991	0.009	0.109	5.99856e-18	Downregulated	chr13	58529217	58530105	No Overlap
2176	chr13-99356586-99357593	3.52585e-23	-2.41985	0.027	0.161	6.0847e-18	Downregulated	chr13	99356586	99357593	No Overlap
2177	chr9-107703622-107704272	3.61615e-23	-2.37047	0.033	0.194	6.24054e-18	Downregulated	chr9	107703622	107704272	No Overlap
2178	chr7-109276327-109277253	3.62071e-23	-3.47077	0.008	0.097	6.2484e-18	Downregulated	chr7	109276327	109277253	No Overlap
2179	chr7-43475481-43476377	3.63701e-23	-3.5902	0.008	0.105	6.27654e-18	Downregulated	chr7	43475481	43476377	No Overlap
2181	chr2-91921163-91922344	3.66645e-23	-1.46099	0.111	0.361	6.32734e-18	Downregulated	chr2	91921163	91922344	No Overlap
2182	chr15-82963138-82964154	3.67329e-23	-1.23721	0.164	0.459	6.33915e-18	Downregulated	chr15	82963138	82964154	No Overlap
2183	chr7-112375534-112376563	3.69248e-23	-1.51003	0.112	0.375	6.37226e-18	Downregulated	chr7	112375534	112376563	No Overlap
2185	chr8-118314707-118315607	3.7639e-23	-2.4775	0.028	0.17	6.49552e-18	Downregulated	chr8	118314707	118315607	No Overlap
2186	chr6-142689408-142690229	3.77554e-23	-2.663	0.02	0.145	6.51561e-18	Downregulated	chr6	142689408	142690229	No Overlap
2188	chr4-151515049-151515972	3.78112e-23	-3.21764	0.011	0.125	6.52522e-18	Downregulated	chr4	151515049	151515972	No Overlap
2189	chr11-100288645-100289554	3.81467e-23	-2.03817	0.051	0.245	6.58313e-18	Downregulated	chr11	100288645	100289554	No Overlap
2190	chr8-105117253-105118213	3.92814e-23	-4.44758	0.004	0.1	6.77894e-18	Downregulated	chr8	105117253	105118213	No Overlap
2191	chr17-8513313-8514394	4.0116e-23	-2.72595	0.019	0.137	6.92298e-18	Downregulated	chr17	8513313	8514394	No Overlap
2195	chr9-84017728-84018768	4.22439e-23	-4.33587	0.004	0.097	7.2902e-18	Downregulated	chr9	84017728	84018768	No Overlap
2196	chr11-22001338-22002292	4.28538e-23	-1.44789	0.115	0.369	7.39545e-18	Downregulated	chr11	22001338	22002292	No Overlap
2198	chr7-137065167-137066070	4.30287e-23	-2.41209	0.029	0.17	7.42564e-18	Downregulated	chr7	137065167	137066070	No Overlap
2199	chr3-146851904-146852844	4.38939e-23	-1.43246	0.122	0.368	7.57494e-18	Downregulated	chr3	146851904	146852844	No Overlap
2200	chr2-105228117-105229137	4.40596e-23	-2.99799	0.019	0.146	7.60354e-18	Downregulated	chr2	105228117	105229137	No Overlap
2201	chr4-117330439-117331347	4.757e-23	-4.1606	0.005	0.096	8.20934e-18	Downregulated	chr4	117330439	117331347	No Overlap
2202	chr14-61889329-61890287	4.77235e-23	-2.18708	0.037	0.201	8.23584e-18	Downregulated	chr14	61889329	61890287	No Overlap
2203	chr17-80063745-80064660	4.80309e-23	-2.30323	0.032	0.175	8.28889e-18	Downregulated	chr17	80063745	80064660	No Overlap
2206	chr7-118068010-118068988	4.95729e-23	1.8716	0.079	0.028	8.555e-18	Upregulated	chr7	118068010	118068988	No Overlap
2207	chr15-79176408-79177410	4.96451e-23	-2.08204	0.042	0.21	8.56746e-18	Downregulated	chr15	79176408	79177410	No Overlap
2208	chr1-136062401-136063442	5.13697e-23	-2.97327	0.016	0.137	8.86508e-18	Downregulated	chr1	136062401	136063442	No Overlap
2209	chr1-179642406-179643465	5.28303e-23	-3.05331	0.014	0.132	9.11714e-18	Downregulated	chr1	179642406	179643465	No Overlap
2211	chr19-3532968-3533888	5.6169e-23	-2.13299	0.04	0.201	9.69331e-18	Downregulated	chr19	3532968	3533888	No Overlap
2212	chr2-33065418-33066370	5.72915e-23	-3.14059	0.015	0.131	9.88703e-18	Downregulated	chr2	33065418	33066370	No Overlap
2213	chr1-74146782-74147770	5.74903e-23	-1.92024	0.052	0.227	9.92133e-18	Downregulated	chr1	74146782	74147770	No Overlap
2214	chr4-116174357-116175224	5.81539e-23	-1.81455	0.062	0.255	1.00359e-17	Downregulated	chr4	116174357	116175224	No Overlap
2215	chr7-29124725-29125654	5.88039e-23	-2.85891	0.015	0.139	1.0148e-17	Downregulated	chr7	29124725	29125654	No Overlap
2216	chrX-101126268-101127353	5.9099e-23	-3.25488	0.013	0.139	1.0199e-17	Downregulated	chrX	101126268	101127353	No Overlap
2217	chr19-53563919-53564855	5.93931e-23	-1.94156	0.05	0.228	1.02497e-17	Downregulated	chr19	53563919	53564855	No Overlap
2218	chr17-12575039-12576035	6.01075e-23	-2.98151	0.017	0.136	1.0373e-17	Downregulated	chr17	12575039	12576035	No Overlap
2219	chr2-76552148-76553149	6.01379e-23	-3.42351	0.009	0.115	1.03782e-17	Downregulated	chr2	76552148	76553149	No Overlap
2220	chr1-58097923-58098756	6.01589e-23	-2.77791	0.017	0.14	1.03819e-17	Downregulated	chr1	58097923	58098756	No Overlap
2222	chr1-151238998-151239927	6.02212e-23	-2.59934	0.026	0.169	1.03926e-17	Downregulated	chr1	151238998	151239927	No Overlap
2223	chr19-55763335-55764263	6.02551e-23	-2.31955	0.033	0.187	1.03985e-17	Downregulated	chr19	55763335	55764263	No Overlap
2224	chr18-44633635-44634545	6.08416e-23	-2.36575	0.033	0.199	1.04997e-17	Downregulated	chr18	44633635	44634545	No Overlap
2225	chr13-34202952-34203845	6.10318e-23	-2.78863	0.02	0.154	1.05325e-17	Downregulated	chr13	34202952	34203845	No Overlap
2226	chr10-127555503-127556447	6.21693e-23	-2.40855	0.03	0.175	1.07288e-17	Downregulated	chr10	127555503	127556447	No Overlap
2227	chr1-130731373-130732398	6.21944e-23	-2.55494	0.024	0.168	1.07331e-17	Downregulated	chr1	130731373	130732398	No Overlap
2230	chr5-106589348-106590254	6.38351e-23	-4.03109	0.005	0.092	1.10163e-17	Downregulated	chr5	106589348	106590254	No Overlap
2233	chr17-57070428-57071383	6.86738e-23	-3.35582	0.01	0.115	1.18513e-17	Downregulated	chr17	57070428	57071383	No Overlap
2234	chr3-84135159-84136073	6.93173e-23	-2.18604	0.04	0.213	1.19624e-17	Downregulated	chr3	84135159	84136073	No Overlap
2235	chr11-116905994-116906840	6.94695e-23	-2.95982	0.016	0.136	1.19886e-17	Downregulated	chr11	116905994	116906840	No Overlap
2236	chr4-114875989-114877021	6.99024e-23	2.67525	0.069	0.014	1.20633e-17	Upregulated	chr4	114875989	114877021	No Overlap
2237	chr1-183930414-183931286	7.08205e-23	-3.30974	0.011	0.118	1.22218e-17	Downregulated	chr1	183930414	183931286	No Overlap
2238	chr8-11981257-11982175	7.1071e-23	-3.18686	0.011	0.11	1.2265e-17	Downregulated	chr8	11981257	11982175	No Overlap
2239	chr3-87134662-87135616	7.41861e-23	-1.82285	0.056	0.232	1.28026e-17	Downregulated	chr3	87134662	87135616	No Overlap
2240	chr9-23410240-23411228	7.51947e-23	-1.97664	0.051	0.219	1.29766e-17	Downregulated	chr9	23410240	23411228	No Overlap
2241	chr12-72008746-72009910	7.6511e-23	-2.93879	0.017	0.153	1.32038e-17	Downregulated	chr12	72008746	72009910	No Overlap
2242	chr15-50996969-50997887	7.65712e-23	-2.95307	0.019	0.157	1.32142e-17	Downregulated	chr15	50996969	50997887	No Overlap
2243	chr3-107528360-107529299	7.73927e-23	-2.21672	0.037	0.19	1.3356e-17	Downregulated	chr3	107528360	107529299	No Overlap
2245	chr3-122696556-122697167	7.92633e-23	-2.86711	0.016	0.135	1.36788e-17	Downregulated	chr3	122696556	122697167	No Overlap
2248	chr5-129116038-129117061	8.29051e-23	-3.34829	0.012	0.131	1.43073e-17	Downregulated	chr5	129116038	129117061	No Overlap
2250	chr6-91388886-91389792	8.46609e-23	-1.85875	0.056	0.233	1.46103e-17	Downregulated	chr6	91388886	91389792	No Overlap
2252	chr7-142655780-142656700	8.57636e-23	-2.88838	0.017	0.137	1.48006e-17	Downregulated	chr7	142655780	142656700	No Overlap
2253	chr4-140859947-140860846	8.65169e-23	-3.62467	0.008	0.113	1.49306e-17	Downregulated	chr4	140859947	140860846	No Overlap
2254	chr4-57556756-57557654	8.6883e-23	-3.02062	0.015	0.138	1.49937e-17	Downregulated	chr4	57556756	57557654	No Overlap
2255	chr4-59199141-59200032	8.82309e-23	-1.84239	0.061	0.268	1.52264e-17	Downregulated	chr4	59199141	59200032	No Overlap
2257	chr12-110830194-110831105	9.02253e-23	-2.85878	0.016	0.142	1.55705e-17	Downregulated	chr12	110830194	110831105	No Overlap
2258	chr5-150580908-150581815	9.03948e-23	-3.00858	0.014	0.12	1.55998e-17	Downregulated	chr5	150580908	150581815	No Overlap
2259	chr7-118983659-118984619	9.06288e-23	-2.0834	0.043	0.221	1.56402e-17	Downregulated	chr7	118983659	118984619	No Overlap
2260	chr15-74715923-74716895	9.15177e-23	-1.46238	0.098	0.318	1.57936e-17	Downregulated	chr15	74715923	74716895	No Overlap
2261	chr4-119634676-119635750	9.20434e-23	-1.55961	0.087	0.295	1.58843e-17	Downregulated	chr4	119634676	119635750	No Overlap
2262	chr17-81620902-81621853	9.22509e-23	-1.87196	0.058	0.228	1.59201e-17	Downregulated	chr17	81620902	81621853	No Overlap
2263	chr8-124165847-124166788	9.26792e-23	-3.16548	0.011	0.116	1.5994e-17	Downregulated	chr8	124165847	124166788	No Overlap
2265	chr13-56132783-56133668	9.37913e-23	-2.17553	0.035	0.181	1.61859e-17	Downregulated	chr13	56132783	56133668	No Overlap
2266	chr9-97829710-97830626	9.39539e-23	-3.76211	0.007	0.101	1.6214e-17	Downregulated	chr9	97829710	97830626	No Overlap
2267	chr17-78450959-78452072	9.74355e-23	-2.93566	0.017	0.139	1.68148e-17	Downregulated	chr17	78450959	78452072	No Overlap
2268	chr10-91439817-91440885	9.76478e-23	-1.87229	0.057	0.245	1.68515e-17	Downregulated	chr10	91439817	91440885	No Overlap
2269	chr9-107409116-107410085	9.88692e-23	-3.36794	0.01	0.118	1.70622e-17	Downregulated	chr9	107409116	107410085	No Overlap
2270	chr18-73417876-73418937	1.0007e-22	-3.71194	0.007	0.101	1.72695e-17	Downregulated	chr18	73417876	73418937	No Overlap
2271	chr1-179556633-179557525	1.01303e-22	1.80795	0.095	0.035	1.74823e-17	Upregulated	chr1	179556633	179557525	No Overlap
2272	chr11-106619831-106620755	1.0225e-22	-1.7849	0.066	0.253	1.76458e-17	Downregulated	chr11	106619831	106620755	No Overlap
2273	chr15-3998830-3999801	1.03673e-22	-3.09926	0.013	0.12	1.78913e-17	Downregulated	chr15	3998830	3999801	No Overlap
2274	chr11-33872784-33873727	1.05489e-22	-2.74643	0.021	0.16	1.82046e-17	Downregulated	chr11	33872784	33873727	No Overlap
2277	chr3-122703912-122704865	1.07028e-22	-3.26834	0.014	0.132	1.84703e-17	Downregulated	chr3	122703912	122704865	No Overlap
2278	chr5-53176429-53177257	1.07229e-22	-2.58936	0.021	0.145	1.85049e-17	Downregulated	chr5	53176429	53177257	No Overlap
2279	chr4-149821962-149822867	1.07356e-22	-1.96263	0.05	0.234	1.85268e-17	Downregulated	chr4	149821962	149822867	No Overlap
2280	chr9-96869810-96870772	1.07879e-22	-1.75982	0.065	0.267	1.8617e-17	Downregulated	chr9	96869810	96870772	No Overlap
2281	chr4-66302277-66303580	1.0791e-22	-3.57634	0.009	0.112	1.86224e-17	Downregulated	chr4	66302277	66303580	No Overlap
2282	chr7-140844686-140845723	1.10797e-22	-1.41707	0.115	0.362	1.91207e-17	Downregulated	chr7	140844686	140845723	No Overlap
2283	chr5-123109119-123110080	1.11048e-22	-2.12637	0.045	0.215	1.9164e-17	Downregulated	chr5	123109119	123110080	No Overlap
2284	chr2-35729291-35730241	1.13893e-22	-1.92614	0.059	0.27	1.9655e-17	Downregulated	chr2	35729291	35730241	No Overlap
2285	chr15-75886444-75887300	1.14281e-22	-2.10059	0.04	0.207	1.9722e-17	Downregulated	chr15	75886444	75887300	No Overlap
2286	chr4-140508142-140508908	1.19165e-22	-3.71493	0.007	0.1	2.05648e-17	Downregulated	chr4	140508142	140508908	No Overlap
2287	chr7-89808939-89809985	1.21147e-22	-2.79124	0.021	0.159	2.09068e-17	Downregulated	chr7	89808939	89809985	No Overlap
2288	chr7-16869193-16870110	1.21217e-22	-2.74971	0.021	0.153	2.09188e-17	Downregulated	chr7	16869193	16870110	No Overlap
2289	chr4-133432519-133433481	1.21568e-22	-3.26748	0.011	0.118	2.09794e-17	Downregulated	chr4	133432519	133433481	No Overlap
2290	chr10-95689544-95690501	1.23177e-22	-2.89135	0.016	0.127	2.12572e-17	Downregulated	chr10	95689544	95690501	No Overlap
2291	chr4-155712420-155713328	1.24798e-22	-3.16783	0.011	0.115	2.15369e-17	Downregulated	chr4	155712420	155713328	No Overlap
2292	chr10-79661570-79662418	1.24821e-22	-3.03742	0.014	0.126	2.15409e-17	Downregulated	chr10	79661570	79662418	No Overlap
2293	chr12-5259840-5260832	1.25865e-22	-2.39065	0.029	0.178	2.17211e-17	Downregulated	chr12	5259840	5260832	No Overlap
2296	chr10-85299847-85300897	1.30044e-22	-2.78338	0.017	0.135	2.24422e-17	Downregulated	chr10	85299847	85300897	No Overlap
2297	chr4-141053503-141054423	1.30796e-22	-2.64221	0.022	0.151	2.25721e-17	Downregulated	chr4	141053503	141054423	No Overlap
2298	chr17-25281818-25282777	1.31795e-22	-2.60542	0.026	0.162	2.27444e-17	Downregulated	chr17	25281818	25282777	No Overlap
2299	chr12-111320381-111321252	1.32834e-22	-2.50116	0.027	0.169	2.29236e-17	Downregulated	chr12	111320381	111321252	No Overlap
2300	chr14-55871292-55872124	1.3316e-22	-2.57931	0.023	0.158	2.29799e-17	Downregulated	chr14	55871292	55872124	No Overlap
2301	chr6-94316634-94317719	1.33372e-22	-3.13767	0.013	0.121	2.30165e-17	Downregulated	chr6	94316634	94317719	No Overlap
2302	chr4-137025410-137026357	1.33582e-22	-1.9476	0.055	0.238	2.30528e-17	Downregulated	chr4	137025410	137026357	No Overlap
2303	chr7-112392317-112393232	1.34194e-22	-3.13292	0.011	0.12	2.31583e-17	Downregulated	chr7	112392317	112393232	No Overlap
2305	chr5-115523836-115524705	1.38271e-22	-1.87971	0.064	0.271	2.38619e-17	Downregulated	chr5	115523836	115524705	No Overlap
2307	chr6-37260809-37261808	1.38886e-22	-2.80515	0.016	0.138	2.39681e-17	Downregulated	chr6	37260809	37261808	No Overlap
2308	chr3-8939375-8940291	1.41423e-22	-3.97699	0.007	0.107	2.44059e-17	Downregulated	chr3	8939375	8940291	No Overlap
2309	chr10-120216941-120217788	1.41846e-22	-3.95099	0.006	0.101	2.4479e-17	Downregulated	chr10	120216941	120217788	No Overlap
2311	chr1-119119602-119120527	1.44404e-22	-3.71457	0.007	0.113	2.49204e-17	Downregulated	chr1	119119602	119120527	No Overlap
2312	chr15-76522939-76523831	1.46784e-22	-1.80273	0.068	0.27	2.53311e-17	Downregulated	chr15	76522939	76523831	No Overlap
2313	chr15-7857191-7858105	1.5175e-22	-1.36748	0.113	0.342	2.61881e-17	Downregulated	chr15	7857191	7858105	No Overlap
2315	chr17-28419997-28420959	1.58571e-22	0.558011	0.336	0.33	2.73653e-17	Upregulated	chr17	28419997	28420959	No Overlap
2316	chr8-125120130-125121111	1.59415e-22	-1.36653	0.123	0.368	2.75109e-17	Downregulated	chr8	125120130	125121111	No Overlap
2317	chr7-24610826-24611696	1.60792e-22	-1.74972	0.075	0.304	2.77486e-17	Downregulated	chr7	24610826	24611696	No Overlap
2318	chr1-186566907-186568863	1.62874e-22	-2.16219	0.043	0.217	2.81077e-17	Downregulated	chr1	186566907	186568863	No Overlap
2319	chr1-153131444-153132500	1.65578e-22	-2.27524	0.033	0.181	2.85745e-17	Downregulated	chr1	153131444	153132500	No Overlap
2321	chr9-110765485-110766475	1.68816e-22	-1.53417	0.089	0.301	2.91332e-17	Downregulated	chr9	110765485	110766475	No Overlap
2322	chr8-11184678-11185325	1.70479e-22	-2.35786	0.031	0.173	2.94203e-17	Downregulated	chr8	11184678	11185325	No Overlap
2323	chr11-6605208-6606132	1.70685e-22	-1.37303	0.125	0.373	2.94558e-17	Downregulated	chr11	6605208	6606132	No Overlap
2325	chr18-75246540-75247465	1.76094e-22	-2.38018	0.028	0.183	3.03893e-17	Downregulated	chr18	75246540	75247465	No Overlap
2326	chr4-57559757-57560614	1.77049e-22	-1.9008	0.05	0.227	3.0554e-17	Downregulated	chr4	57559757	57560614	No Overlap
2327	chr11-97070799-97071722	1.79709e-22	-1.57915	0.086	0.288	3.10131e-17	Downregulated	chr11	97070799	97071722	No Overlap
2328	chr5-137720513-137721397	1.79917e-22	-1.79646	0.058	0.235	3.1049e-17	Downregulated	chr5	137720513	137721397	No Overlap
2329	chr18-12239626-12240557	1.81743e-22	-2.60448	0.022	0.139	3.13641e-17	Downregulated	chr18	12239626	12240557	No Overlap
2330	chr3-36173343-36174524	1.84894e-22	-3.56495	0.008	0.103	3.19079e-17	Downregulated	chr3	36173343	36174524	No Overlap
2331	chrX-51051367-51052326	1.85062e-22	-3.58232	0.008	0.099	3.19369e-17	Downregulated	chrX	51051367	51052326	No Overlap
2333	chr19-6497188-6498099	1.86766e-22	-1.93307	0.051	0.229	3.2231e-17	Downregulated	chr19	6497188	6498099	No Overlap
2334	chr4-57605957-57606843	1.95318e-22	-2.04345	0.052	0.25	3.37068e-17	Downregulated	chr4	57605957	57606843	No Overlap
2335	chr6-28877807-28878752	1.95362e-22	-2.4224	0.028	0.173	3.37144e-17	Downregulated	chr6	28877807	28878752	No Overlap
2337	chr16-94856489-94857452	1.97016e-22	-4.788	0.003	0.074	3.39998e-17	Downregulated	chr16	94856489	94857452	No Overlap
2338	chr5-30545505-30546460	1.99075e-22	-2.18441	0.039	0.202	3.43552e-17	Downregulated	chr5	30545505	30546460	No Overlap
2339	chr12-86612020-86613068	1.99241e-22	-1.73326	0.068	0.261	3.43839e-17	Downregulated	chr12	86612020	86613068	No Overlap
2340	chr18-75923181-75923969	2.0214e-22	-3.36005	0.01	0.123	3.48841e-17	Downregulated	chr18	75923181	75923969	No Overlap
2341	chr4-57836801-57837742	2.03959e-22	-1.95404	0.052	0.238	3.5198e-17	Downregulated	chr4	57836801	57837742	No Overlap
2342	chr1-85724092-85725185	2.04183e-22	-3.77295	0.007	0.107	3.52367e-17	Downregulated	chr1	85724092	85725185	No Overlap
2343	chr7-25191846-25192697	2.04697e-22	-4.28156	0.003	0.082	3.53255e-17	Downregulated	chr7	25191846	25192697	No Overlap
2344	chr11-115869161-115870137	2.05801e-22	-2.28907	0.036	0.2	3.55159e-17	Downregulated	chr11	115869161	115870137	No Overlap
2345	chr12-11455280-11456423	2.07414e-22	-1.29845	0.131	0.386	3.57943e-17	Downregulated	chr12	11455280	11456423	No Overlap
2346	chr17-27716546-27717552	2.12998e-22	-3.02644	0.014	0.129	3.67579e-17	Downregulated	chr17	27716546	27717552	No Overlap
2348	chr1-36572537-36573333	2.20307e-22	-2.02134	0.054	0.251	3.80193e-17	Downregulated	chr1	36572537	36573333	No Overlap
2349	chr17-32479294-32480420	2.20545e-22	-1.98027	0.053	0.241	3.80604e-17	Downregulated	chr17	32479294	32480420	No Overlap
2350	chr17-4887021-4888253	2.22372e-22	-3.26029	0.012	0.128	3.83757e-17	Downregulated	chr17	4887021	4888253	No Overlap
2351	chr13-39532585-39533546	2.26392e-22	2.19888	0.075	0.021	3.90695e-17	Upregulated	chr13	39532585	39533546	No Overlap
2352	chr18-60268268-60269246	2.26572e-22	-2.50492	0.024	0.152	3.91004e-17	Downregulated	chr18	60268268	60269246	No Overlap
2353	chr4-128654273-128655173	2.26954e-22	-1.15773	0.183	0.487	3.91663e-17	Downregulated	chr4	128654273	128655173	No Overlap
2355	chr4-102332937-102333393	2.29788e-22	-2.57672	0.022	0.149	3.96555e-17	Downregulated	chr4	102332937	102333393	No Overlap
2357	chr6-134143595-134144626	2.33528e-22	-1.40749	0.119	0.367	4.03008e-17	Downregulated	chr6	134143595	134144626	No Overlap
2359	chr15-79001711-79002621	2.37835e-22	-2.50889	0.026	0.169	4.10441e-17	Downregulated	chr15	79001711	79002621	No Overlap
2360	chr7-109270518-109271417	2.42992e-22	-4.51205	0.003	0.084	4.19341e-17	Downregulated	chr7	109270518	109271417	No Overlap
2363	chr18-69991960-69992981	2.48372e-22	-3.09905	0.012	0.123	4.28625e-17	Downregulated	chr18	69991960	69992981	No Overlap
2364	chr3-65638602-65639514	2.48489e-22	-3.47954	0.009	0.108	4.28828e-17	Downregulated	chr3	65638602	65639514	No Overlap
2365	chr4-82323215-82324108	2.48768e-22	-2.59332	0.023	0.167	4.29309e-17	Downregulated	chr4	82323215	82324108	No Overlap
2366	chr13-56577921-56578826	2.51314e-22	-2.49664	0.028	0.191	4.33703e-17	Downregulated	chr13	56577921	56578826	No Overlap
2367	chr10-61830567-61831453	2.62016e-22	-3.30176	0.011	0.124	4.52172e-17	Downregulated	chr10	61830567	61831453	No Overlap
2368	chr1-75345374-75346068	2.65893e-22	-2.05719	0.038	0.192	4.58862e-17	Downregulated	chr1	75345374	75346068	No Overlap
2370	chr2-160908303-160909209	2.67848e-22	-2.62355	0.021	0.146	4.62235e-17	Downregulated	chr2	160908303	160909209	No Overlap
2371	chr2-93038885-93039739	2.84056e-22	-2.50546	0.023	0.154	4.90206e-17	Downregulated	chr2	93038885	93039739	No Overlap
2372	chr4-11847786-11848923	2.84555e-22	-3.48584	0.01	0.121	4.91067e-17	Downregulated	chr4	11847786	11848923	No Overlap
2373	chr1-76141913-76142832	2.86663e-22	-3.58848	0.008	0.1	4.94706e-17	Downregulated	chr1	76141913	76142832	No Overlap
2374	chr7-126076737-126077539	2.89652e-22	-2.30492	0.032	0.171	4.99864e-17	Downregulated	chr7	126076737	126077539	No Overlap
2375	chr18-38150648-38151591	2.9151e-22	-1.89991	0.053	0.232	5.0307e-17	Downregulated	chr18	38150648	38151591	No Overlap
2376	chr14-75837239-75838169	2.94063e-22	-1.98731	0.054	0.236	5.07476e-17	Downregulated	chr14	75837239	75838169	No Overlap
2377	chr10-85178904-85179854	2.95266e-22	-2.35277	0.029	0.183	5.09552e-17	Downregulated	chr10	85178904	85179854	No Overlap
2380	chr9-43787359-43788315	3.02166e-22	-3.02823	0.013	0.116	5.2146e-17	Downregulated	chr9	43787359	43788315	No Overlap
2381	chr9-106350944-106351853	3.13215e-22	-2.14134	0.037	0.199	5.40528e-17	Downregulated	chr9	106350944	106351853	No Overlap
2382	chr1-187250610-187251536	3.17257e-22	-3.17531	0.013	0.12	5.47502e-17	Downregulated	chr1	187250610	187251536	No Overlap
2383	chr19-47435949-47436798	3.21556e-22	1.83495	0.081	0.03	5.54923e-17	Upregulated	chr19	47435949	47436798	No Overlap
2384	chr9-56562180-56563117	3.23691e-22	-3.42695	0.01	0.118	5.58607e-17	Downregulated	chr9	56562180	56563117	No Overlap
2385	chr17-44469901-44470810	3.28861e-22	-4.35118	0.004	0.082	5.67528e-17	Downregulated	chr17	44469901	44470810	No Overlap
2386	chr11-69599835-69600759	3.32536e-22	-1.90894	0.05	0.214	5.73871e-17	Downregulated	chr11	69599835	69600759	No Overlap
2388	chr9-105028026-105028949	3.35858e-22	2.86724	0.056	0.01	5.79603e-17	Upregulated	chr9	105028026	105028949	No Overlap
2389	chr10-91904885-91905905	3.38436e-22	-4.56072	0.003	0.079	5.84053e-17	Downregulated	chr10	91904885	91905905	No Overlap
2390	chr5-134873995-134874988	3.39243e-22	-1.6465	0.093	0.336	5.85446e-17	Downregulated	chr5	134873995	134874988	No Overlap
2391	chr17-67837356-67838324	3.40188e-22	-1.8744	0.058	0.246	5.87076e-17	Downregulated	chr17	67837356	67838324	No Overlap
2392	chr11-5191729-5192811	3.42192e-22	-1.30943	0.135	0.38	5.90535e-17	Downregulated	chr11	5191729	5192811	No Overlap
2393	chr12-5386280-5387442	3.43946e-22	-3.98789	0.004	0.079	5.93562e-17	Downregulated	chr12	5386280	5387442	No Overlap
2394	chr8-119463455-119464410	3.47604e-22	-2.62516	0.025	0.172	5.99874e-17	Downregulated	chr8	119463455	119464410	No Overlap
2395	chr12-106001476-106002516	3.5029e-22	-1.83999	0.054	0.23	6.04509e-17	Downregulated	chr12	106001476	106002516	No Overlap
2396	chr15-75720428-75721343	3.55519e-22	-2.44905	0.027	0.165	6.13534e-17	Downregulated	chr15	75720428	75721343	No Overlap
2397	chr8-23100576-23101563	3.64006e-22	-1.80564	0.063	0.24	6.28179e-17	Downregulated	chr8	23100576	23101563	No Overlap
2398	chr2-151970537-151971454	3.69756e-22	-1.47538	0.116	0.359	6.38102e-17	Downregulated	chr2	151970537	151971454	No Overlap
2399	chr4-147987649-147988606	3.76482e-22	-1.23543	0.155	0.427	6.49711e-17	Downregulated	chr4	147987649	147988606	No Overlap
2400	chr13-46237622-46238504	3.82838e-22	-3.57496	0.007	0.103	6.60678e-17	Downregulated	chr13	46237622	46238504	No Overlap
2401	chr17-30609155-30610127	3.84223e-22	-2.48859	0.027	0.169	6.63069e-17	Downregulated	chr17	30609155	30610127	No Overlap
2402	chr2-93678142-93679061	3.84614e-22	-3.067	0.013	0.123	6.63744e-17	Downregulated	chr2	93678142	93679061	No Overlap
2403	chr8-105374290-105375373	3.84895e-22	-2.70766	0.021	0.157	6.64228e-17	Downregulated	chr8	105374290	105375373	No Overlap
2404	chr6-70903484-70904393	3.85657e-22	-2.90292	0.015	0.12	6.65544e-17	Downregulated	chr6	70903484	70904393	No Overlap
2405	chr11-19730431-19731462	3.86473e-22	-1.86361	0.061	0.247	6.66952e-17	Downregulated	chr11	19730431	19731462	No Overlap
2407	chr12-79190474-79191363	3.94879e-22	-2.40274	0.031	0.184	6.81459e-17	Downregulated	chr12	79190474	79191363	No Overlap
2408	chr13-80519612-80520630	4.03775e-22	-3.49438	0.009	0.112	6.96811e-17	Downregulated	chr13	80519612	80520630	No Overlap
2409	chr9-115229751-115230649	4.04206e-22	-2.67889	0.021	0.153	6.97554e-17	Downregulated	chr9	115229751	115230649	No Overlap
2410	chr10-11410536-11411550	4.12041e-22	-3.98664	0.005	0.091	7.11076e-17	Downregulated	chr10	11410536	11411550	No Overlap
2411	chr19-53334987-53335907	4.12797e-22	-2.15484	0.033	0.175	7.1238e-17	Downregulated	chr19	53334987	53335907	No Overlap
2412	chr8-119781185-119781976	4.133e-22	-2.49093	0.026	0.174	7.13249e-17	Downregulated	chr8	119781185	119781976	No Overlap
2413	chr14-66274513-66275472	4.17085e-22	0.890871	0.196	0.142	7.1978e-17	Upregulated	chr14	66274513	66275472	No Overlap
2414	chr5-73553680-73554637	4.24555e-22	-3.10358	0.013	0.121	7.32672e-17	Downregulated	chr5	73553680	73554637	No Overlap
2415	chr14-71841082-71842085	4.49951e-22	-5.08357	0.002	0.08	7.76498e-17	Downregulated	chr14	71841082	71842085	No Overlap
2416	chr5-146571703-146572633	4.53873e-22	1.98756	0.067	0.022	7.83266e-17	Upregulated	chr5	146571703	146572633	No Overlap
2417	chr19-10951918-10952886	4.53891e-22	-2.01725	0.05	0.218	7.83298e-17	Downregulated	chr19	10951918	10952886	No Overlap
2419	chr14-118051993-118052935	4.55817e-22	-1.46438	0.096	0.321	7.86622e-17	Downregulated	chr14	118051993	118052935	No Overlap
2420	chr16-73471358-73472358	4.59625e-22	-2.28636	0.03	0.169	7.93193e-17	Downregulated	chr16	73471358	73472358	No Overlap
2421	chr11-113990220-113991124	4.60231e-22	-2.10804	0.044	0.205	7.94239e-17	Downregulated	chr11	113990220	113991124	No Overlap
2422	chr19-43995016-43996001	4.68067e-22	-1.95512	0.046	0.219	8.07763e-17	Downregulated	chr19	43995016	43996001	No Overlap
2423	chr11-60004569-60005557	4.9675e-22	-3.4073	0.008	0.1	8.57261e-17	Downregulated	chr11	60004569	60005557	No Overlap
2424	chr2-7249258-7250171	4.97434e-22	-2.3108	0.029	0.162	8.58441e-17	Downregulated	chr2	7249258	7250171	No Overlap
2425	chr16-23500309-23501191	4.99173e-22	-2.05668	0.043	0.211	8.61443e-17	Downregulated	chr16	23500309	23501191	No Overlap
2426	chr14-12184809-12185733	4.99499e-22	-1.74936	0.068	0.261	8.62006e-17	Downregulated	chr14	12184809	12185733	No Overlap
2427	chr11-59161143-59162027	5.04858e-22	1.22206	0.121	0.07	8.71254e-17	Upregulated	chr11	59161143	59162027	No Overlap
2428	chr11-77893673-77894648	5.04907e-22	-1.8605	0.066	0.272	8.71337e-17	Downregulated	chr11	77893673	77894648	No Overlap
2429	chr19-5751443-5752316	5.20988e-22	-1.89714	0.054	0.232	8.99091e-17	Downregulated	chr19	5751443	5752316	No Overlap
2431	chr4-150137810-150138709	5.49128e-22	-2.09802	0.044	0.216	9.47651e-17	Downregulated	chr4	150137810	150138709	No Overlap
2432	chr1-75487334-75488288	5.51549e-22	-1.75633	0.058	0.243	9.51831e-17	Downregulated	chr1	75487334	75488288	No Overlap
2433	chr9-81862930-81864181	5.54135e-22	-2.26714	0.03	0.169	9.56292e-17	Downregulated	chr9	81862930	81864181	No Overlap
2435	chr4-148105104-148106030	5.62294e-22	-2.62159	0.02	0.147	9.70372e-17	Downregulated	chr4	148105104	148106030	No Overlap
2436	chr5-144965026-144965509	5.73653e-22	-1.03875	0.228	0.541	9.89976e-17	Downregulated	chr5	144965026	144965509	No Overlap
2437	chr17-32453939-32454829	5.95087e-22	-3.10857	0.012	0.119	1.02696e-16	Downregulated	chr17	32453939	32454829	No Overlap
2439	chr13-51881166-51882259	6.06853e-22	-1.84616	0.058	0.246	1.04727e-16	Downregulated	chr13	51881166	51882259	No Overlap
2440	chr14-30888101-30889048	6.08345e-22	-2.31854	0.047	0.247	1.04984e-16	Downregulated	chr14	30888101	30889048	No Overlap
2441	chr12-80150294-80151241	6.09968e-22	-2.65416	0.021	0.141	1.05265e-16	Downregulated	chr12	80150294	80151241	No Overlap
2442	chr12-71426245-71427070	6.16145e-22	-2.55925	0.019	0.131	1.06331e-16	Downregulated	chr12	71426245	71427070	No Overlap
2443	chr15-84595400-84596356	6.1622e-22	-2.75071	0.019	0.149	1.06344e-16	Downregulated	chr15	84595400	84596356	No Overlap
2444	chr9-37015843-37016756	6.25273e-22	-1.90715	0.055	0.244	1.07906e-16	Downregulated	chr9	37015843	37016756	No Overlap
2445	chr2-164778636-164779424	6.28754e-22	-2.82588	0.018	0.139	1.08507e-16	Downregulated	chr2	164778636	164779424	No Overlap
2446	chr5-64579419-64580368	6.29751e-22	-2.03601	0.055	0.25	1.08679e-16	Downregulated	chr5	64579419	64580368	No Overlap
2447	chr17-8898968-8899912	6.3717e-22	-2.74977	0.017	0.14	1.09959e-16	Downregulated	chr17	8898968	8899912	No Overlap
2448	chr12-80024712-80025589	6.39252e-22	-2.02084	0.046	0.22	1.10318e-16	Downregulated	chr12	80024712	80025589	No Overlap
2451	chr10-17793733-17794649	6.51005e-22	-1.76143	0.068	0.275	1.12347e-16	Downregulated	chr10	17793733	17794649	No Overlap
2452	chr15-78481161-78482270	6.52972e-22	-2.00008	0.045	0.209	1.12686e-16	Downregulated	chr15	78481161	78482270	No Overlap
2453	chr1-106746904-106747844	6.5327e-22	-2.94239	0.015	0.134	1.12737e-16	Downregulated	chr1	106746904	106747844	No Overlap
2454	chr6-83185629-83186638	6.61489e-22	-2.23767	0.034	0.182	1.14156e-16	Downregulated	chr6	83185629	83186638	No Overlap
2456	chr11-72960806-72961658	6.79205e-22	-2.10669	0.047	0.227	1.17213e-16	Downregulated	chr11	72960806	72961658	No Overlap
2457	chr11-119152019-119152994	6.89177e-22	-2.24827	0.034	0.186	1.18934e-16	Downregulated	chr11	119152019	119152994	No Overlap
2458	chr3-104398980-104399932	6.90083e-22	-2.2937	0.03	0.172	1.1909e-16	Downregulated	chr3	104398980	104399932	No Overlap
2459	chr2-137314229-137315517	6.97036e-22	-3.50693	0.008	0.108	1.2029e-16	Downregulated	chr2	137314229	137315517	No Overlap
2460	chr8-39954446-39955368	7.12706e-22	-2.66617	0.022	0.156	1.22994e-16	Downregulated	chr8	39954446	39955368	No Overlap
2461	chr1-176682886-176683807	7.14724e-22	2.33724	0.075	0.018	1.23343e-16	Upregulated	chr1	176682886	176683807	No Overlap
2462	chr15-11902941-11903802	7.18022e-22	-1.95822	0.057	0.243	1.23912e-16	Downregulated	chr15	11902941	11903802	No Overlap
2463	chr7-31126574-31127485	7.21029e-22	-1.38801	0.139	0.414	1.24431e-16	Downregulated	chr7	31126574	31127485	No Overlap
2464	chr17-31857821-31858663	7.25007e-22	-1.60947	0.09	0.33	1.25117e-16	Downregulated	chr17	31857821	31858663	No Overlap
2465	chr11-58994124-58995086	7.2762e-22	-1.23243	0.149	0.41	1.25568e-16	Downregulated	chr11	58994124	58995086	No Overlap
2467	chr2-156665980-156667062	7.41426e-22	-1.96115	0.047	0.209	1.27951e-16	Downregulated	chr2	156665980	156667062	No Overlap
2468	chr3-103377792-103378723	7.52194e-22	-2.98915	0.016	0.134	1.29809e-16	Downregulated	chr3	103377792	103378723	No Overlap
2470	chr14-28561739-28562688	7.78021e-22	-3.35409	0.01	0.108	1.34266e-16	Downregulated	chr14	28561739	28562688	No Overlap
2472	chr7-126065002-126065976	7.82416e-22	-2.46172	0.027	0.167	1.35025e-16	Downregulated	chr7	126065002	126065976	No Overlap
2473	chr2-157483728-157484780	7.86726e-22	-2.78837	0.017	0.129	1.35768e-16	Downregulated	chr2	157483728	157484780	No Overlap
2474	chr2-70333317-70334244	7.9062e-22	-2.25808	0.032	0.179	1.3644e-16	Downregulated	chr2	70333317	70334244	No Overlap
2475	chr10-119264415-119265395	8.06814e-22	-3.8966	0.005	0.087	1.39235e-16	Downregulated	chr10	119264415	119265395	No Overlap
2476	chr9-97140262-97141227	8.13002e-22	-1.9489	0.049	0.219	1.40303e-16	Downregulated	chr9	97140262	97141227	No Overlap
2478	chr11-11733148-11734159	8.27349e-22	1.4551	0.13	0.059	1.42779e-16	Upregulated	chr11	11733148	11734159	No Overlap
2480	chr8-12362573-12363518	8.54809e-22	-2.14509	0.031	0.163	1.47518e-16	Downregulated	chr8	12362573	12363518	No Overlap
2482	chr2-143947963-143948946	8.68514e-22	1.05272	0.169	0.106	1.49883e-16	Upregulated	chr2	143947963	143948946	No Overlap
2483	chr14-64093231-64094148	8.78187e-22	-3.03326	0.013	0.116	1.51552e-16	Downregulated	chr14	64093231	64094148	No Overlap
2484	chr19-3388580-3389525	8.85559e-22	-1.10617	0.212	0.529	1.52824e-16	Downregulated	chr19	3388580	3389525	No Overlap
2485	chr7-130596206-130597141	9.01905e-22	-2.64385	0.022	0.144	1.55645e-16	Downregulated	chr7	130596206	130597141	No Overlap
2486	chr19-57482560-57483424	9.03176e-22	-2.03235	0.045	0.216	1.55865e-16	Downregulated	chr19	57482560	57483424	No Overlap
2488	chr9-44042806-44043790	9.22701e-22	-2.62695	0.023	0.173	1.59234e-16	Downregulated	chr9	44042806	44043790	No Overlap
2489	chr8-111091401-111092332	9.26036e-22	1.61168	0.098	0.044	1.5981e-16	Upregulated	chr8	111091401	111092332	No Overlap
2490	chr1-77997060-77997984	9.29592e-22	-3.29935	0.01	0.104	1.60423e-16	Downregulated	chr1	77997060	77997984	No Overlap
2491	chr7-35186041-35186899	9.36636e-22	-2.4606	0.023	0.149	1.61639e-16	Downregulated	chr7	35186041	35186899	No Overlap
2492	chr15-85686665-85687595	9.43633e-22	-1.76803	0.086	0.342	1.62847e-16	Downregulated	chr15	85686665	85687595	No Overlap
2495	chr5-74159614-74160581	9.50038e-22	-1.61194	0.077	0.278	1.63952e-16	Downregulated	chr5	74159614	74160581	No Overlap
2497	chr14-29080185-29081365	9.54025e-22	-2.19565	0.038	0.199	1.6464e-16	Downregulated	chr14	29080185	29081365	No Overlap
2498	chr12-16189033-16190051	9.63897e-22	-1.76047	0.065	0.26	1.66344e-16	Downregulated	chr12	16189033	16190051	No Overlap
2499	chr11-107980430-107981529	9.65702e-22	-2.66155	0.018	0.131	1.66655e-16	Downregulated	chr11	107980430	107981529	No Overlap
2500	chr3-89092894-89093819	9.76097e-22	-1.88314	0.064	0.284	1.68449e-16	Downregulated	chr3	89092894	89093819	No Overlap
2501	chr10-108065865-108066907	9.93263e-22	-1.61685	0.081	0.281	1.71411e-16	Downregulated	chr10	108065865	108066907	No Overlap
2502	chr4-152974573-152975938	9.9468e-22	-2.54717	0.022	0.142	1.71656e-16	Downregulated	chr4	152974573	152975938	No Overlap
2503	chr1-35933244-35934174	1.00564e-21	-1.86072	0.052	0.234	1.73548e-16	Downregulated	chr1	35933244	35934174	No Overlap
2505	chr11-90334466-90335503	1.00586e-21	-2.21985	0.034	0.183	1.73586e-16	Downregulated	chr11	90334466	90335503	No Overlap
2507	chr2-68565060-68565991	1.01357e-21	-3.0204	0.015	0.134	1.74917e-16	Downregulated	chr2	68565060	68565991	No Overlap
2508	chr7-81585223-81586219	1.02206e-21	-2.04675	0.044	0.204	1.76381e-16	Downregulated	chr7	81585223	81586219	No Overlap
2509	chr7-67907736-67908665	1.03661e-21	-2.47137	0.024	0.148	1.78892e-16	Downregulated	chr7	67907736	67908665	No Overlap
2510	chr2-105674966-105675786	1.04321e-21	-2.06914	0.044	0.212	1.80031e-16	Downregulated	chr2	105674966	105675786	No Overlap
2511	chr2-37780062-37781015	1.04393e-21	-1.63468	0.079	0.284	1.80154e-16	Downregulated	chr2	37780062	37781015	No Overlap
2513	chr12-32989463-32990390	1.06762e-21	-2.11972	0.039	0.194	1.84244e-16	Downregulated	chr12	32989463	32990390	No Overlap
2514	chr19-6662212-6663037	1.09331e-21	-2.21625	0.037	0.19	1.88676e-16	Downregulated	chr19	6662212	6663037	No Overlap
2515	chr10-61842031-61842940	1.09696e-21	-1.8604	0.056	0.226	1.89306e-16	Downregulated	chr10	61842031	61842940	No Overlap
2516	chr8-125129408-125130294	1.10631e-21	-2.47652	0.025	0.157	1.90921e-16	Downregulated	chr8	125129408	125130294	No Overlap
2518	chr3-89387899-89388472	1.12792e-21	-1.72128	0.071	0.264	1.9465e-16	Downregulated	chr3	89387899	89388472	No Overlap
2519	chr7-141429017-141429949	1.15115e-21	-1.9572	0.055	0.243	1.98658e-16	Downregulated	chr7	141429017	141429949	No Overlap
2520	chr18-38145534-38146141	1.15461e-21	-2.31966	0.037	0.214	1.99255e-16	Downregulated	chr18	38145534	38146141	No Overlap
2521	chr3-135641079-135641906	1.15655e-21	-1.45857	0.101	0.318	1.9959e-16	Downregulated	chr3	135641079	135641906	No Overlap
2523	chr3-37773886-37774802	1.16981e-21	-2.31733	0.032	0.179	2.01879e-16	Downregulated	chr3	37773886	37774802	No Overlap
2524	chr17-30635034-30635982	1.18412e-21	-3.31774	0.011	0.118	2.04349e-16	Downregulated	chr17	30635034	30635982	No Overlap
2526	chr14-70629117-70630072	1.2275e-21	-2.21059	0.037	0.195	2.11834e-16	Downregulated	chr14	70629117	70630072	No Overlap
2528	chr1-66944701-66945752	1.25368e-21	-2.02019	0.045	0.204	2.16353e-16	Downregulated	chr1	66944701	66945752	No Overlap
2529	chr5-33565554-33566593	1.25666e-21	-3.17721	0.013	0.125	2.16866e-16	Downregulated	chr5	33565554	33566593	No Overlap
2530	chr8-13025488-13026509	1.26123e-21	-2.79467	0.017	0.134	2.17655e-16	Downregulated	chr8	13025488	13026509	No Overlap
2531	chr5-29195426-29196377	1.26242e-21	-1.75147	0.076	0.303	2.17861e-16	Downregulated	chr5	29195426	29196377	No Overlap
2533	chr4-140812093-140813123	1.28168e-21	-2.75146	0.021	0.16	2.21185e-16	Downregulated	chr4	140812093	140813123	No Overlap
2534	chr8-32284200-32285272	1.29064e-21	-3.56475	0.008	0.095	2.22731e-16	Downregulated	chr8	32284200	32285272	No Overlap
2536	chr10-79527338-79528312	1.3e-21	-2.65784	0.022	0.148	2.24346e-16	Downregulated	chr10	79527338	79528312	No Overlap
2537	chr2-178148957-178149928	1.34736e-21	-3.5319	0.008	0.099	2.32519e-16	Downregulated	chr2	178148957	178149928	No Overlap
2538	chr7-126586524-126587436	1.36644e-21	-2.57174	0.026	0.177	2.35813e-16	Downregulated	chr7	126586524	126587436	No Overlap
2539	chr14-31685465-31687122	1.37543e-21	-2.58262	0.023	0.155	2.37364e-16	Downregulated	chr14	31685465	31687122	No Overlap
2540	chr18-78851623-78852548	1.3811e-21	-1.98879	0.047	0.212	2.38341e-16	Downregulated	chr18	78851623	78852548	No Overlap
2541	chr18-42126791-42127727	1.43619e-21	-2.85943	0.015	0.116	2.47849e-16	Downregulated	chr18	42126791	42127727	No Overlap
2543	chrX-7567270-7568227	1.44046e-21	-2.5394	0.02	0.134	2.48587e-16	Downregulated	chrX	7567270	7568227	No Overlap
2544	chr8-70787679-70788545	1.44176e-21	-2.42455	0.029	0.175	2.48811e-16	Downregulated	chr8	70787679	70788545	No Overlap
2545	chr17-34218406-34219403	1.5e-21	0.817586	0.159	0.133	2.5886e-16	Upregulated	chr17	34218406	34219403	No Overlap
2546	chr17-79547306-79548222	1.53893e-21	-1.74414	0.07	0.269	2.65579e-16	Downregulated	chr17	79547306	79548222	No Overlap
2547	chr8-91668786-91669709	1.5453e-21	-2.12937	0.039	0.194	2.66678e-16	Downregulated	chr8	91668786	91669709	No Overlap
2548	chr3-152958000-152959167	1.56551e-21	-2.86272	0.014	0.121	2.70166e-16	Downregulated	chr3	152958000	152959167	No Overlap
2549	chr1-57822892-57823780	1.57224e-21	-3.1977	0.011	0.118	2.71327e-16	Downregulated	chr1	57822892	57823780	No Overlap
2550	chr15-81937402-81938932	1.57333e-21	0.571527	0.39	0.349	2.71516e-16	Upregulated	chr15	81937402	81938932	No Overlap
2551	chr5-120761342-120762621	1.5788e-21	-2.07509	0.043	0.206	2.7246e-16	Downregulated	chr5	120761342	120762621	No Overlap
2554	chr5-122961658-122962555	1.63423e-21	-3.1005	0.011	0.116	2.82025e-16	Downregulated	chr5	122961658	122962555	No Overlap
2555	chr14-33949849-33950956	1.63513e-21	-3.30655	0.011	0.115	2.82181e-16	Downregulated	chr14	33949849	33950956	No Overlap
2558	chr4-119750166-119750627	1.67704e-21	-3.5393	0.007	0.085	2.89413e-16	Downregulated	chr4	119750166	119750627	No Overlap
2559	chr2-32581166-32582143	1.6906e-21	-2.02978	0.046	0.217	2.91754e-16	Downregulated	chr2	32581166	32582143	No Overlap
2561	chr5-120643457-120644455	1.70627e-21	-1.70227	0.068	0.253	2.94458e-16	Downregulated	chr5	120643457	120644455	No Overlap
2562	chr5-116959833-116960853	1.72107e-21	1.59071	0.105	0.044	2.97012e-16	Upregulated	chr5	116959833	116960853	No Overlap
2563	chr12-83792409-83793398	1.72826e-21	-2.81401	0.02	0.15	2.98252e-16	Downregulated	chr12	83792409	83793398	No Overlap
2564	chrX-60773366-60774256	1.73897e-21	-5.40401	0.002	0.066	3.00101e-16	Downregulated	chrX	60773366	60774256	No Overlap
2565	chr4-126217487-126218425	1.7465e-21	1.85093	0.085	0.03	3.014e-16	Upregulated	chr4	126217487	126218425	No Overlap
2566	chr17-86945801-86946750	1.76633e-21	-2.70335	0.019	0.144	3.04822e-16	Downregulated	chr17	86945801	86946750	No Overlap
2567	chr15-78449836-78450766	1.7763e-21	-1.96613	0.056	0.257	3.06544e-16	Downregulated	chr15	78449836	78450766	No Overlap
2569	chr6-31645019-31645953	1.78978e-21	-2.3385	0.03	0.181	3.0887e-16	Downregulated	chr6	31645019	31645953	No Overlap
2570	chr13-99122190-99122950	1.80025e-21	-4.28076	0.004	0.088	3.10676e-16	Downregulated	chr13	99122190	99122950	No Overlap
2571	chr8-125157337-125158284	1.84875e-21	-2.87268	0.015	0.126	3.19046e-16	Downregulated	chr8	125157337	125158284	No Overlap
2572	chr4-23279570-23280495	1.85123e-21	-3.40935	0.009	0.097	3.19473e-16	Downregulated	chr4	23279570	23280495	No Overlap
2573	chr17-44349653-44350941	1.87946e-21	-2.25345	0.032	0.168	3.24347e-16	Downregulated	chr17	44349653	44350941	No Overlap
2574	chr7-40478915-40479854	1.89768e-21	-2.97476	0.013	0.115	3.2749e-16	Downregulated	chr7	40478915	40479854	No Overlap
2576	chr12-5375315-5376218	1.93321e-21	-1.34083	0.135	0.393	3.33622e-16	Downregulated	chr12	5375315	5376218	No Overlap
2577	chr4-131700008-131700922	1.95412e-21	-4.15795	0.005	0.092	3.37231e-16	Downregulated	chr4	131700008	131700922	No Overlap
2578	chr2-3739893-3740721	1.96589e-21	2.25318	0.084	0.025	3.39261e-16	Upregulated	chr2	3739893	3740721	No Overlap
2579	chr7-101044243-101045198	2.01936e-21	-2.2721	0.033	0.178	3.4849e-16	Downregulated	chr7	101044243	101045198	No Overlap
2580	chr2-49397051-49398214	2.03991e-21	1.20878	0.138	0.077	3.52035e-16	Upregulated	chr2	49397051	49398214	No Overlap
2581	chr4-154204225-154205918	2.08266e-21	-2.27852	0.033	0.191	3.59413e-16	Downregulated	chr4	154204225	154205918	No Overlap
2582	chr15-74574116-74575087	2.0939e-21	-1.85009	0.052	0.217	3.61353e-16	Downregulated	chr15	74574116	74575087	No Overlap
2584	chr13-97050760-97051752	2.11757e-21	-3.86587	0.005	0.094	3.65438e-16	Downregulated	chr13	97050760	97051752	No Overlap
2585	chr2-71924678-71925621	2.17089e-21	-3.70868	0.007	0.097	3.74639e-16	Downregulated	chr2	71924678	71925621	No Overlap
2586	chr16-30718268-30719283	2.17292e-21	-2.81087	0.017	0.134	3.74989e-16	Downregulated	chr16	30718268	30719283	No Overlap
2587	chr6-71536955-71537972	2.1987e-21	-2.96149	0.015	0.138	3.79438e-16	Downregulated	chr6	71536955	71537972	No Overlap
2588	chr7-125940706-125941657	2.20178e-21	-2.72132	0.02	0.145	3.7997e-16	Downregulated	chr7	125940706	125941657	No Overlap
2589	chr11-31732265-31733459	2.20786e-21	-2.48729	0.026	0.175	3.81018e-16	Downregulated	chr11	31732265	31733459	No Overlap
2590	chr6-137506320-137507228	2.23985e-21	-2.04443	0.04	0.189	3.86539e-16	Downregulated	chr6	137506320	137507228	No Overlap
2592	chr12-35191798-35192795	2.28196e-21	-2.0539	0.041	0.201	3.93807e-16	Downregulated	chr12	35191798	35192795	No Overlap
2593	chr16-96280422-96281365	2.36657e-21	-1.89545	0.048	0.207	4.08408e-16	Downregulated	chr16	96280422	96281365	No Overlap
2594	chr11-120729181-120730074	2.42163e-21	-2.59864	0.022	0.149	4.17911e-16	Downregulated	chr11	120729181	120730074	No Overlap
2595	chr10-60538961-60539870	2.42255e-21	-3.67355	0.007	0.092	4.18069e-16	Downregulated	chr10	60538961	60539870	No Overlap
2596	chr2-106828588-106829551	2.42822e-21	-2.20099	0.035	0.188	4.19047e-16	Downregulated	chr2	106828588	106829551	No Overlap
2597	chr14-27756547-27757497	2.43869e-21	-2.1861	0.037	0.186	4.20855e-16	Downregulated	chr14	27756547	27757497	No Overlap
2598	chr8-122546738-122547592	2.44049e-21	-2.01894	0.049	0.244	4.21165e-16	Downregulated	chr8	122546738	122547592	No Overlap
2600	chr13-97337029-97337965	2.45856e-21	-2.5711	0.023	0.152	4.24283e-16	Downregulated	chr13	97337029	97337965	No Overlap
2601	chr7-45798128-45799063	2.46514e-21	-2.01055	0.047	0.221	4.25419e-16	Downregulated	chr7	45798128	45799063	No Overlap
2602	chr10-86079679-86080566	2.47263e-21	-2.96728	0.015	0.136	4.26711e-16	Downregulated	chr10	86079679	86080566	No Overlap
2603	chr1-153075655-153076606	2.53019e-21	-2.97001	0.015	0.129	4.36645e-16	Downregulated	chr1	153075655	153076606	No Overlap
2604	chr1-190124895-190125914	2.54316e-21	-1.7611	0.065	0.257	4.38884e-16	Downregulated	chr1	190124895	190125914	No Overlap
2605	chr6-137138994-137139856	2.5475e-21	-2.70827	0.019	0.138	4.39633e-16	Downregulated	chr6	137138994	137139856	No Overlap
2606	chr2-35701904-35702664	2.57592e-21	-2.23872	0.034	0.178	4.44536e-16	Downregulated	chr2	35701904	35702664	No Overlap
2607	chr1-126151940-126152883	2.5871e-21	-2.18149	0.035	0.181	4.46467e-16	Downregulated	chr1	126151940	126152883	No Overlap
2608	chr7-144248418-144249390	2.61566e-21	-3.0696	0.011	0.107	4.51395e-16	Downregulated	chr7	144248418	144249390	No Overlap
2609	chr7-28196248-28197277	2.6434e-21	-1.98632	0.045	0.206	4.56182e-16	Downregulated	chr7	28196248	28197277	No Overlap
2610	chr1-127523329-127524304	2.65447e-21	-1.52812	0.092	0.304	4.58092e-16	Downregulated	chr1	127523329	127524304	No Overlap
2611	chr12-12527118-12527888	2.68129e-21	-1.8468	0.055	0.219	4.62721e-16	Downregulated	chr12	12527118	12527888	No Overlap
2612	chr6-86636158-86637113	2.69666e-21	-1.79189	0.058	0.232	4.65373e-16	Downregulated	chr6	86636158	86637113	No Overlap
2614	chr15-32495912-32497580	2.73982e-21	-2.05949	0.044	0.212	4.72822e-16	Downregulated	chr15	32495912	32497580	No Overlap
2615	chr13-16208572-16209471	2.74315e-21	-3.68009	0.007	0.093	4.73396e-16	Downregulated	chr13	16208572	16209471	No Overlap
2616	chr6-94463293-94464195	2.74388e-21	-3.20547	0.012	0.119	4.73523e-16	Downregulated	chr6	94463293	94464195	No Overlap
2617	chr2-18906318-18907273	2.75436e-21	-1.97132	0.049	0.222	4.75331e-16	Downregulated	chr2	18906318	18907273	No Overlap
2619	chr11-101190934-101191815	2.7673e-21	-1.96313	0.053	0.245	4.77564e-16	Downregulated	chr11	101190934	101191815	No Overlap
2620	chr7-68102286-68103285	2.76776e-21	-2.37341	0.029	0.178	4.77644e-16	Downregulated	chr7	68102286	68103285	No Overlap
2622	chr6-86644421-86645286	2.80766e-21	-3.36681	0.01	0.113	4.8453e-16	Downregulated	chr6	86644421	86645286	No Overlap
2624	chr9-105970581-105971509	2.86347e-21	-2.8232	0.02	0.149	4.9416e-16	Downregulated	chr9	105970581	105971509	No Overlap
2625	chr3-85176496-85177399	2.86493e-21	-3.45522	0.009	0.106	4.94413e-16	Downregulated	chr3	85176496	85177399	No Overlap
2626	chr1-189883601-189884502	2.87486e-21	-2.15918	0.039	0.219	4.96127e-16	Downregulated	chr1	189883601	189884502	No Overlap
2627	chr9-21248035-21248978	2.92026e-21	-1.70014	0.062	0.242	5.03961e-16	Downregulated	chr9	21248035	21248978	No Overlap
2628	chr19-26719205-26719852	2.92501e-21	-3.47399	0.01	0.118	5.04781e-16	Downregulated	chr19	26719205	26719852	No Overlap
2629	chr11-72011623-72012388	2.92933e-21	-2.76902	0.017	0.141	5.05526e-16	Downregulated	chr11	72011623	72012388	No Overlap
2630	chr10-42562000-42562908	2.94613e-21	-3.49655	0.009	0.107	5.08425e-16	Downregulated	chr10	42562000	42562908	No Overlap
2631	chr7-111438909-111439929	2.94871e-21	-2.32501	0.029	0.172	5.0887e-16	Downregulated	chr7	111438909	111439929	No Overlap
2632	chr1-92315988-92316911	2.98162e-21	-2.14867	0.042	0.207	5.1455e-16	Downregulated	chr1	92315988	92316911	No Overlap
2633	chr2-168766537-168767620	3.02276e-21	-2.01368	0.046	0.209	5.2165e-16	Downregulated	chr2	168766537	168767620	No Overlap
2634	chr10-11232941-11234114	3.18181e-21	-2.7953	0.015	0.126	5.49097e-16	Downregulated	chr10	11232941	11234114	No Overlap
2635	chr8-124840664-124841546	3.21567e-21	-2.77481	0.018	0.133	5.54941e-16	Downregulated	chr8	124840664	124841546	No Overlap
2637	chr2-31455312-31456138	3.27301e-21	-2.73507	0.017	0.129	5.64837e-16	Downregulated	chr2	31455312	31456138	No Overlap
2638	chr13-38935573-38936532	3.30853e-21	-3.32919	0.01	0.109	5.70967e-16	Downregulated	chr13	38935573	38936532	No Overlap
2641	chr10-87865667-87866325	3.33381e-21	-3.28108	0.009	0.097	5.75328e-16	Downregulated	chr10	87865667	87866325	No Overlap
2642	chr4-141024744-141025702	3.38657e-21	-2.34282	0.032	0.18	5.84434e-16	Downregulated	chr4	141024744	141025702	No Overlap
2643	chr18-61436845-61437755	3.38726e-21	-2.543	0.023	0.15	5.84552e-16	Downregulated	chr18	61436845	61437755	No Overlap
2644	chr11-94916346-94917001	3.38782e-21	-2.02871	0.05	0.243	5.8465e-16	Downregulated	chr11	94916346	94917001	No Overlap
2645	chr8-68827684-68828510	3.43553e-21	-2.23351	0.033	0.173	5.92883e-16	Downregulated	chr8	68827684	68828510	No Overlap
2648	chr11-4086459-4087329	3.55001e-21	-3.71322	0.007	0.097	6.12639e-16	Downregulated	chr11	4086459	4087329	No Overlap
2650	chr16-35260039-35260989	3.57295e-21	-1.95033	0.044	0.2	6.16599e-16	Downregulated	chr16	35260039	35260989	No Overlap
2651	chr9-107901117-107902069	3.59089e-21	-2.17187	0.033	0.177	6.19693e-16	Downregulated	chr9	107901117	107902069	No Overlap
2653	chr11-43567897-43568670	3.65211e-21	-3.22439	0.011	0.122	6.30259e-16	Downregulated	chr11	43567897	43568670	No Overlap
2654	chr2-26327519-26328379	3.69043e-21	-1.99674	0.045	0.209	6.36872e-16	Downregulated	chr2	26327519	26328379	No Overlap
2655	chr2-165187327-165188262	3.69674e-21	1.61123	0.107	0.048	6.37962e-16	Upregulated	chr2	165187327	165188262	No Overlap
2656	chrX-151169031-151170003	3.78964e-21	-1.82109	0.061	0.258	6.53993e-16	Downregulated	chrX	151169031	151170003	No Overlap
2657	chr15-78424291-78425261	3.8624e-21	-2.97362	0.014	0.126	6.6655e-16	Downregulated	chr15	78424291	78425261	No Overlap
2658	chr11-107849079-107850379	3.95481e-21	-2.1103	0.038	0.177	6.82497e-16	Downregulated	chr11	107849079	107850379	No Overlap
2660	chr13-47654145-47654993	4.01261e-21	-3.82121	0.005	0.091	6.92472e-16	Downregulated	chr13	47654145	47654993	No Overlap
2662	chr3-85553078-85554099	4.0856e-21	-1.48019	0.095	0.314	7.05068e-16	Downregulated	chr3	85553078	85554099	No Overlap
2663	chr12-105757432-105758460	4.09404e-21	-2.6286	0.02	0.138	7.06524e-16	Downregulated	chr12	105757432	105758460	No Overlap
2664	chr2-104867105-104868141	4.10234e-21	-1.82735	0.053	0.206	7.07957e-16	Downregulated	chr2	104867105	104868141	No Overlap
2665	chr16-11308842-11309712	4.12001e-21	-3.39093	0.009	0.11	7.11007e-16	Downregulated	chr16	11308842	11309712	No Overlap
2666	chr11-114478556-114479553	4.12747e-21	-2.39551	0.029	0.17	7.12294e-16	Downregulated	chr11	114478556	114479553	No Overlap
2667	chr6-95600407-95601331	4.18739e-21	-3.58988	0.007	0.096	7.22634e-16	Downregulated	chr6	95600407	95601331	No Overlap
2668	chr9-58817467-58818391	4.2078e-21	-1.84334	0.054	0.219	7.26157e-16	Downregulated	chr9	58817467	58818391	No Overlap
2671	chr1-73111577-73112450	4.22535e-21	-1.91425	0.051	0.232	7.29186e-16	Downregulated	chr1	73111577	73112450	No Overlap
2672	chr17-80888997-80889792	4.22786e-21	-3.618	0.008	0.094	7.29618e-16	Downregulated	chr17	80888997	80889792	No Overlap
2673	chr2-14041139-14042072	4.24418e-21	-3.44986	0.009	0.104	7.32435e-16	Downregulated	chr2	14041139	14042072	No Overlap
2674	chr10-58652450-58654356	4.24712e-21	-1.61387	0.081	0.283	7.32943e-16	Downregulated	chr10	58652450	58654356	No Overlap
2675	chr5-34190768-34191572	4.25905e-21	-1.97093	0.047	0.209	7.35001e-16	Downregulated	chr5	34190768	34191572	No Overlap
2676	chr9-110857558-110858480	4.33097e-21	-2.94175	0.015	0.129	7.47412e-16	Downregulated	chr9	110857558	110858480	No Overlap
2677	chr4-88441316-88442311	4.38474e-21	-2.24591	0.031	0.173	7.56693e-16	Downregulated	chr4	88441316	88442311	No Overlap
2678	chr5-35054782-35055631	4.39911e-21	-1.72845	0.065	0.245	7.59172e-16	Downregulated	chr5	35054782	35055631	No Overlap
2680	chr15-74719167-74719978	4.5437e-21	-2.06094	0.046	0.222	7.84124e-16	Downregulated	chr15	74719167	74719978	No Overlap
2681	chr7-125731454-125732499	4.56163e-21	-2.24948	0.035	0.186	7.87218e-16	Downregulated	chr7	125731454	125732499	No Overlap
2682	chr19-47934368-47935200	4.57264e-21	-2.5415	0.023	0.155	7.89118e-16	Downregulated	chr19	47934368	47935200	No Overlap
2683	chr7-125145698-125146770	4.60054e-21	-1.7994	0.052	0.21	7.93933e-16	Downregulated	chr7	125145698	125146770	No Overlap
2684	chr6-94590472-94591422	4.63199e-21	-2.47728	0.024	0.155	7.99361e-16	Downregulated	chr6	94590472	94591422	No Overlap
2685	chr9-121797476-121798389	4.66153e-21	-2.12042	0.033	0.172	8.04459e-16	Downregulated	chr9	121797476	121798389	No Overlap
2686	chr2-117444446-117445292	4.68295e-21	-2.91202	0.014	0.115	8.08156e-16	Downregulated	chr2	117444446	117445292	No Overlap
2687	chr10-85480798-85481775	4.75512e-21	-1.80672	0.057	0.229	8.20609e-16	Downregulated	chr10	85480798	85481775	No Overlap
2688	chr4-150518565-150519439	4.7581e-21	-1.99939	0.04	0.186	8.21125e-16	Downregulated	chr4	150518565	150519439	No Overlap
2689	chr10-84803551-84804510	4.76963e-21	-2.80311	0.017	0.131	8.23115e-16	Downregulated	chr10	84803551	84804510	No Overlap
2690	chr2-163202580-163203526	4.80957e-21	-1.58624	0.092	0.327	8.30007e-16	Downregulated	chr2	163202580	163203526	No Overlap
2692	chr11-84009505-84010390	4.82647e-21	1.04552	0.163	0.103	8.32924e-16	Upregulated	chr11	84009505	84010390	No Overlap
2693	chr6-41622336-41623347	4.99764e-21	-4.40351	0.004	0.079	8.62464e-16	Downregulated	chr6	41622336	41623347	No Overlap
2694	chr5-148089156-148090073	5.15602e-21	2.15744	0.075	0.02	8.89796e-16	Upregulated	chr5	148089156	148090073	No Overlap
2695	chr14-48998361-48999315	5.24847e-21	-4.33037	0.004	0.09	9.05749e-16	Downregulated	chr14	48998361	48999315	No Overlap
2696	chr10-96235768-96236653	5.27109e-21	-4.48116	0.003	0.073	9.09652e-16	Downregulated	chr10	96235768	96236653	No Overlap
2697	chr6-88959609-88960537	5.31877e-21	-2.3904	0.028	0.163	9.17881e-16	Downregulated	chr6	88959609	88960537	No Overlap
2698	chr8-69126524-69127509	5.46504e-21	-3.49635	0.008	0.092	9.43123e-16	Downregulated	chr8	69126524	69127509	No Overlap
2699	chr8-122588336-122589273	5.47284e-21	-2.91031	0.015	0.125	9.44469e-16	Downregulated	chr8	122588336	122589273	No Overlap
2700	chr17-32809399-32810400	5.63647e-21	-2.62806	0.017	0.13	9.72708e-16	Downregulated	chr17	32809399	32810400	No Overlap
2702	chr6-147010801-147012427	5.67292e-21	1.17602	0.11	0.074	9.78998e-16	Upregulated	chr6	147010801	147012427	No Overlap
2704	chr1-190952759-190953703	5.72104e-21	-1.87848	0.052	0.22	9.87303e-16	Downregulated	chr1	190952759	190953703	No Overlap
2705	chr16-31462160-31463117	5.73283e-21	-3.3766	0.009	0.107	9.89337e-16	Downregulated	chr16	31462160	31463117	No Overlap
2706	chr10-87039157-87040268	5.80389e-21	-2.92213	0.014	0.133	1.0016e-15	Downregulated	chr10	87039157	87040268	No Overlap
2707	chr4-106453313-106454160	5.80647e-21	-3.00342	0.013	0.113	1.00205e-15	Downregulated	chr4	106453313	106454160	No Overlap
2708	chr2-38586491-38587393	5.82218e-21	-2.44698	0.025	0.151	1.00476e-15	Downregulated	chr2	38586491	38587393	No Overlap
2709	chr17-79918214-79919096	5.85326e-21	-1.94979	0.052	0.233	1.01012e-15	Downregulated	chr17	79918214	79919096	No Overlap
2710	chr7-45769854-45771887	5.85697e-21	-1.64405	0.081	0.289	1.01076e-15	Downregulated	chr7	45769854	45771887	No Overlap
2711	chr10-9635908-9636919	5.90858e-21	1.46624	0.104	0.051	1.01967e-15	Upregulated	chr10	9635908	9636919	No Overlap
2712	chr19-55718806-55719657	5.96773e-21	-3.54931	0.008	0.11	1.02988e-15	Downregulated	chr19	55718806	55719657	No Overlap
2713	chr2-107857996-107858955	6.02147e-21	-4.29273	0.004	0.077	1.03915e-15	Downregulated	chr2	107857996	107858955	No Overlap
2714	chr8-77607957-77608847	6.12903e-21	-2.85422	0.017	0.135	1.05771e-15	Downregulated	chr8	77607957	77608847	No Overlap
2715	chr11-25913817-25914721	6.21251e-21	-4.71868	0.002	0.071	1.07212e-15	Downregulated	chr11	25913817	25914721	No Overlap
2717	chr2-71376157-71377174	6.27413e-21	-2.50036	0.026	0.172	1.08275e-15	Downregulated	chr2	71376157	71377174	No Overlap
2718	chr5-138936090-138937020	6.31819e-21	-3.20272	0.012	0.123	1.09036e-15	Downregulated	chr5	138936090	138937020	No Overlap
2720	chr19-37615001-37615937	6.39522e-21	2.29994	0.064	0.017	1.10365e-15	Upregulated	chr19	37615001	37615937	No Overlap
2721	chr5-110471734-110472702	6.40313e-21	-1.91631	0.053	0.231	1.10501e-15	Downregulated	chr5	110471734	110472702	No Overlap
2722	chr8-31372976-31373932	6.4516e-21	-3.5811	0.008	0.101	1.11338e-15	Downregulated	chr8	31372976	31373932	No Overlap
2723	chr15-88942456-88943400	6.49351e-21	-1.97146	0.037	0.168	1.12061e-15	Downregulated	chr15	88942456	88943400	No Overlap
2724	chr16-17927801-17928677	6.57836e-21	-1.21218	0.17	0.454	1.13525e-15	Downregulated	chr16	17927801	17928677	No Overlap
2725	chr2-157500165-157501125	6.72834e-21	-2.8531	0.015	0.126	1.16114e-15	Downregulated	chr2	157500165	157501125	No Overlap
2726	chr8-83684089-83685148	6.74485e-21	-2.3873	0.026	0.162	1.16399e-15	Downregulated	chr8	83684089	83685148	No Overlap
2727	chr9-21161071-21162027	6.77953e-21	-1.10402	0.194	0.474	1.16997e-15	Downregulated	chr9	21161071	21162027	No Overlap
2728	chr7-68263812-68264826	6.78825e-21	-1.86811	0.057	0.255	1.17148e-15	Downregulated	chr7	68263812	68264826	No Overlap
2729	chr2-33747980-33748880	6.88987e-21	-1.94508	0.05	0.224	1.18901e-15	Downregulated	chr2	33747980	33748880	No Overlap
2730	chr5-112419253-112420195	6.94269e-21	-3.57581	0.007	0.09	1.19813e-15	Downregulated	chr5	112419253	112420195	No Overlap
2731	chr17-31908663-31909551	6.96992e-21	-2.00431	0.045	0.207	1.20283e-15	Downregulated	chr17	31908663	31909551	No Overlap
2732	chr17-50337809-50338680	7.06201e-21	-5.23453	0.002	0.076	1.21872e-15	Downregulated	chr17	50337809	50338680	No Overlap
2733	chr7-18893391-18894280	7.13356e-21	-2.10975	0.044	0.215	1.23107e-15	Downregulated	chr7	18893391	18894280	No Overlap
2734	chr11-98347087-98348031	7.18787e-21	-1.82343	0.055	0.217	1.24044e-15	Downregulated	chr11	98347087	98348031	No Overlap
2735	chr7-79771507-79772398	7.21382e-21	-2.81507	0.018	0.137	1.24492e-15	Downregulated	chr7	79771507	79772398	No Overlap
2736	chr12-71704241-71705092	7.34884e-21	-3.10883	0.01	0.109	1.26822e-15	Downregulated	chr12	71704241	71705092	No Overlap
2738	chr3-104680308-104681416	7.39676e-21	-3.14187	0.012	0.115	1.27649e-15	Downregulated	chr3	104680308	104681416	No Overlap
2739	chr5-121233424-121234401	7.45461e-21	1.6654	0.093	0.037	1.28647e-15	Upregulated	chr5	121233424	121234401	No Overlap
2740	chr16-57342469-57343363	7.46441e-21	-2.91897	0.012	0.105	1.28816e-15	Downregulated	chr16	57342469	57343363	No Overlap
2741	chr18-57529882-57530874	7.46583e-21	-2.64222	0.019	0.14	1.28841e-15	Downregulated	chr18	57529882	57530874	No Overlap
2742	chr13-49324529-49325356	7.70326e-21	-1.80684	0.056	0.227	1.32938e-15	Downregulated	chr13	49324529	49325356	No Overlap
2744	chr15-78856781-78857671	7.73109e-21	-2.43351	0.025	0.161	1.33418e-15	Downregulated	chr15	78856781	78857671	No Overlap
2747	chr1-72934785-72935780	7.80428e-21	-1.56599	0.081	0.278	1.34682e-15	Downregulated	chr1	72934785	72935780	No Overlap
2748	chr12-88419978-88420941	8.04094e-21	-2.67479	0.024	0.17	1.38766e-15	Downregulated	chr12	88419978	88420941	No Overlap
2749	chr12-116743430-116744480	8.09857e-21	-2.01627	0.043	0.196	1.3976e-15	Downregulated	chr12	116743430	116744480	No Overlap
2750	chr8-54610067-54610946	8.27315e-21	-1.76704	0.061	0.24	1.42773e-15	Downregulated	chr8	54610067	54610946	No Overlap
2751	chr16-92514537-92515262	8.4642e-21	-3.16999	0.01	0.109	1.4607e-15	Downregulated	chr16	92514537	92515262	No Overlap
2752	chr19-46131362-46132342	8.49898e-21	-2.34295	0.028	0.16	1.4667e-15	Downregulated	chr19	46131362	46132342	No Overlap
2754	chr2-173349176-173350043	8.64782e-21	-2.46745	0.028	0.165	1.49239e-15	Downregulated	chr2	173349176	173350043	No Overlap
2755	chr5-35165602-35166681	8.66002e-21	-1.82925	0.053	0.217	1.49449e-15	Downregulated	chr5	35165602	35166681	No Overlap
2756	chr1-132353130-132354124	8.7455e-21	-1.74049	0.061	0.243	1.50925e-15	Downregulated	chr1	132353130	132354124	No Overlap
2757	chr13-83744579-83745692	8.80779e-21	-2.48739	0.025	0.152	1.52e-15	Downregulated	chr13	83744579	83745692	No Overlap
2758	chr18-77789463-77790386	8.89587e-21	-2.16113	0.033	0.18	1.5352e-15	Downregulated	chr18	77789463	77790386	No Overlap
2760	chr18-82560479-82561392	8.96238e-21	-2.25386	0.033	0.177	1.54667e-15	Downregulated	chr18	82560479	82561392	No Overlap
2761	chr15-30885126-30886061	8.99722e-21	-1.9114	0.046	0.196	1.55269e-15	Downregulated	chr15	30885126	30886061	No Overlap
2763	chr8-93627536-93628377	9.0739e-21	-2.32795	0.032	0.171	1.56592e-15	Downregulated	chr8	93627536	93628377	No Overlap
2764	chr5-136772664-136773804	9.13001e-21	-2.89798	0.015	0.126	1.5756e-15	Downregulated	chr5	136772664	136773804	No Overlap
2765	chr7-45800174-45801045	9.18345e-21	-1.89245	0.059	0.248	1.58482e-15	Downregulated	chr7	45800174	45801045	No Overlap
2766	chr4-139197801-139198611	9.21304e-21	-1.77393	0.067	0.254	1.58993e-15	Downregulated	chr4	139197801	139198611	No Overlap
2770	chr8-12354266-12355189	9.26458e-21	-3.51569	0.007	0.105	1.59882e-15	Downregulated	chr8	12354266	12355189	No Overlap
2771	chr3-139495645-139496539	9.30789e-21	-4.9623	0.002	0.069	1.6063e-15	Downregulated	chr3	139495645	139496539	No Overlap
2772	chr2-4460698-4461541	9.37215e-21	-2.13539	0.035	0.179	1.61739e-15	Downregulated	chr2	4460698	4461541	No Overlap
2774	chr11-32617735-32618605	9.54077e-21	-1.76085	0.049	0.198	1.64649e-15	Downregulated	chr11	32617735	32618605	No Overlap
2775	chr2-28525362-28526290	9.83282e-21	-1.46188	0.111	0.381	1.69689e-15	Downregulated	chr2	28525362	28526290	No Overlap
2776	chr9-44806900-44807872	1.01059e-20	-2.24279	0.031	0.166	1.74402e-15	Downregulated	chr9	44806900	44807872	No Overlap
2777	chr6-72698660-72699583	1.0111e-20	-1.81257	0.055	0.231	1.74489e-15	Downregulated	chr6	72698660	72699583	No Overlap
2778	chr8-85595124-85596113	1.01323e-20	-2.21934	0.031	0.168	1.74856e-15	Downregulated	chr8	85595124	85596113	No Overlap
2779	chr16-49369191-49370136	1.01647e-20	-1.87548	0.051	0.212	1.75416e-15	Downregulated	chr16	49369191	49370136	No Overlap
2780	chr14-34152058-34152966	1.04319e-20	-2.25731	0.033	0.186	1.80027e-15	Downregulated	chr14	34152058	34152966	No Overlap
2781	chr11-119816932-119818072	1.04567e-20	-2.59541	0.021	0.147	1.80456e-15	Downregulated	chr11	119816932	119818072	No Overlap
2782	chr4-55517244-55518156	1.06007e-20	-2.1862	0.035	0.183	1.8294e-15	Downregulated	chr4	55517244	55518156	No Overlap
2783	chr7-79359816-79360712	1.06286e-20	-2.14534	0.036	0.186	1.83423e-15	Downregulated	chr7	79359816	79360712	No Overlap
2784	chr4-11668530-11669501	1.07411e-20	-2.25594	0.033	0.183	1.85363e-15	Downregulated	chr4	11668530	11669501	No Overlap
2785	chr7-29921399-29922342	1.08996e-20	-3.3751	0.008	0.1	1.88098e-15	Downregulated	chr7	29921399	29922342	No Overlap
2786	chr19-38119746-38120802	1.09606e-20	-3.39799	0.008	0.103	1.89151e-15	Downregulated	chr19	38119746	38120802	No Overlap
2787	chr6-72532291-72533154	1.09961e-20	-2.19347	0.035	0.178	1.89763e-15	Downregulated	chr6	72532291	72533154	No Overlap
2788	chr9-121880549-121881621	1.11508e-20	-2.10023	0.046	0.228	1.92434e-15	Downregulated	chr9	121880549	121881621	No Overlap
2789	chr10-128378289-128379076	1.12802e-20	-1.70388	0.073	0.268	1.94667e-15	Downregulated	chr10	128378289	128379076	No Overlap
2790	chr17-28515435-28516437	1.13091e-20	0.540298	0.28	0.29	1.95165e-15	Upregulated	chr17	28515435	28516437	No Overlap
2791	chr17-7598072-7598998	1.15578e-20	1.77486	0.082	0.031	1.99457e-15	Upregulated	chr17	7598072	7598998	No Overlap
2792	chr13-58954934-58955864	1.15739e-20	-2.32789	0.033	0.181	1.99736e-15	Downregulated	chr13	58954934	58955864	No Overlap
2793	chr2-27182872-27183556	1.16588e-20	1.21656	0.13	0.073	2.01201e-15	Upregulated	chr2	27182872	27183556	No Overlap
2796	chr10-94276086-94277073	1.19998e-20	-4.26009	0.004	0.085	2.07086e-15	Downregulated	chr10	94276086	94277073	No Overlap
2797	chr3-82030615-82031578	1.20864e-20	-3.12011	0.011	0.115	2.0858e-15	Downregulated	chr3	82030615	82031578	No Overlap
2799	chr2-174896753-174898039	1.23853e-20	-2.50686	0.027	0.175	2.13738e-15	Downregulated	chr2	174896753	174898039	No Overlap
2800	chr10-23541684-23542493	1.24139e-20	-2.04675	0.045	0.207	2.14231e-15	Downregulated	chr10	23541684	23542493	No Overlap
2801	chr2-148180019-148181006	1.24223e-20	-2.71019	0.019	0.136	2.14377e-15	Downregulated	chr2	148180019	148181006	No Overlap
2802	chr11-117831900-117832861	1.2443e-20	-1.6195	0.076	0.277	2.14735e-15	Downregulated	chr11	117831900	117832861	No Overlap
2803	chrX-73758436-73759370	1.24545e-20	-2.53071	0.021	0.142	2.14932e-15	Downregulated	chrX	73758436	73759370	No Overlap
2804	chr6-44568594-44569574	1.24676e-20	-2.34779	0.023	0.14	2.15158e-15	Downregulated	chr6	44568594	44569574	No Overlap
2805	chr14-70553850-70554791	1.26902e-20	-1.36461	0.131	0.376	2.19e-15	Downregulated	chr14	70553850	70554791	No Overlap
2806	chr5-73602721-73603704	1.27199e-20	-2.96041	0.014	0.113	2.19513e-15	Downregulated	chr5	73602721	73603704	No Overlap
2807	chr6-88967371-88968271	1.27411e-20	-2.32537	0.029	0.161	2.19878e-15	Downregulated	chr6	88967371	88968271	No Overlap
2808	chr5-124299928-124301181	1.27681e-20	-2.23559	0.028	0.156	2.20345e-15	Downregulated	chr5	124299928	124301181	No Overlap
2810	chr5-134560282-134561262	1.29307e-20	-2.94815	0.015	0.126	2.2315e-15	Downregulated	chr5	134560282	134561262	No Overlap
2811	chr10-127090869-127091966	1.29398e-20	-1.57262	0.08	0.282	2.23307e-15	Downregulated	chr10	127090869	127091966	No Overlap
2812	chr18-38389498-38390344	1.29484e-20	-2.62536	0.019	0.139	2.23455e-15	Downregulated	chr18	38389498	38390344	No Overlap
2813	chr3-19635251-19636129	1.29736e-20	-2.95691	0.011	0.106	2.2389e-15	Downregulated	chr3	19635251	19636129	No Overlap
2814	chr11-114814711-114815586	1.29745e-20	-2.40864	0.028	0.168	2.23906e-15	Downregulated	chr11	114814711	114815586	No Overlap
2815	chr1-45894207-45895622	1.31103e-20	-1.96519	0.046	0.199	2.2625e-15	Downregulated	chr1	45894207	45895622	No Overlap
2816	chr9-60093877-60094930	1.31181e-20	-2.67209	0.019	0.131	2.26383e-15	Downregulated	chr9	60093877	60094930	No Overlap
2817	chr8-91154300-91155196	1.31415e-20	-3.73303	0.007	0.1	2.26788e-15	Downregulated	chr8	91154300	91155196	No Overlap
2818	chr8-54600339-54601289	1.32068e-20	-2.29692	0.032	0.188	2.27915e-15	Downregulated	chr8	54600339	54601289	No Overlap
2819	chr9-34418195-34419293	1.32723e-20	-2.59844	0.021	0.142	2.29046e-15	Downregulated	chr9	34418195	34419293	No Overlap
2820	chr13-6029862-6030707	1.33021e-20	-1.87509	0.052	0.207	2.29559e-15	Downregulated	chr13	6029862	6030707	No Overlap
2821	chr7-66200450-66201419	1.34131e-20	-1.88776	0.05	0.224	2.31475e-15	Downregulated	chr7	66200450	66201419	No Overlap
2822	chr10-110836291-110837337	1.34355e-20	-3.4838	0.009	0.106	2.31862e-15	Downregulated	chr10	110836291	110837337	No Overlap
2823	chr11-85803770-85804714	1.36021e-20	-1.89042	0.053	0.229	2.34737e-15	Downregulated	chr11	85803770	85804714	No Overlap
2825	chr2-167313626-167314558	1.36476e-20	-1.36844	0.109	0.321	2.35522e-15	Downregulated	chr2	167313626	167314558	No Overlap
2826	chr11-117610714-117611714	1.39951e-20	-1.64763	0.08	0.292	2.41519e-15	Downregulated	chr11	117610714	117611714	No Overlap
2827	chr7-57590523-57591530	1.41451e-20	-1.78027	0.055	0.223	2.44108e-15	Downregulated	chr7	57590523	57591530	No Overlap
2828	chr4-83653883-83654689	1.41838e-20	-3.70107	0.007	0.09	2.44775e-15	Downregulated	chr4	83653883	83654689	No Overlap
2829	chr6-35425995-35426924	1.42239e-20	-1.24107	0.147	0.405	2.45467e-15	Downregulated	chr6	35425995	35426924	No Overlap
2830	chr8-126698823-126699822	1.42752e-20	-1.87357	0.061	0.268	2.46353e-15	Downregulated	chr8	126698823	126699822	No Overlap
2831	chr11-67718900-67719814	1.42774e-20	-2.77173	0.016	0.118	2.46391e-15	Downregulated	chr11	67718900	67719814	No Overlap
2832	chr2-93804964-93805786	1.43359e-20	-2.6293	0.02	0.132	2.47401e-15	Downregulated	chr2	93804964	93805786	No Overlap
2833	chr8-4230585-4231554	1.46817e-20	-2.27857	0.031	0.168	2.53368e-15	Downregulated	chr8	4230585	4231554	No Overlap
2834	chr1-57818788-57819716	1.48654e-20	-2.86968	0.015	0.129	2.56538e-15	Downregulated	chr1	57818788	57819716	No Overlap
2835	chr11-115164662-115165451	1.51536e-20	-2.18763	0.038	0.208	2.61511e-15	Downregulated	chr11	115164662	115165451	No Overlap
2836	chr3-145912939-145913903	1.52777e-20	-1.86032	0.051	0.214	2.63654e-15	Downregulated	chr3	145912939	145913903	No Overlap
2837	chr1-16749714-16750749	1.55783e-20	-1.65766	0.07	0.253	2.6884e-15	Downregulated	chr1	16749714	16750749	No Overlap
2839	chr8-25029333-25030272	1.58658e-20	-2.48331	0.031	0.185	2.73802e-15	Downregulated	chr8	25029333	25030272	No Overlap
2840	chr16-66967142-66968425	1.59656e-20	-3.14861	0.011	0.113	2.75525e-15	Downregulated	chr16	66967142	66968425	No Overlap
2842	chr10-86849235-86850550	1.66983e-20	-2.45205	0.026	0.155	2.88169e-15	Downregulated	chr10	86849235	86850550	No Overlap
2843	chr16-94721305-94722309	1.67917e-20	-1.30855	0.136	0.386	2.89781e-15	Downregulated	chr16	94721305	94722309	No Overlap
2844	chr5-122510670-122512011	1.70478e-20	0.424846	0.41	0.419	2.94201e-15	Not Significant	chr5	122510670	122512011	No Overlap
2845	chr10-86636591-86637612	1.70657e-20	-1.57483	0.081	0.287	2.94509e-15	Downregulated	chr10	86636591	86637612	No Overlap
2846	chr6-52827316-52828378	1.71591e-20	-3.50031	0.008	0.095	2.96121e-15	Downregulated	chr6	52827316	52828378	No Overlap
2847	chr3-31394212-31395214	1.73161e-20	-3.177	0.012	0.12	2.9883e-15	Downregulated	chr3	31394212	31395214	No Overlap
2848	chr5-139418414-139419332	1.77347e-20	1.56076	0.094	0.045	3.06055e-15	Upregulated	chr5	139418414	139419332	No Overlap
2849	chr1-39838924-39840279	1.79322e-20	-1.73888	0.066	0.248	3.09463e-15	Downregulated	chr1	39838924	39840279	No Overlap
2851	chr14-63347777-63348661	1.88776e-20	-2.19792	0.038	0.2	3.25778e-15	Downregulated	chr14	63347777	63348661	No Overlap
2852	chr3-85108127-85109055	1.90332e-20	-2.99794	0.013	0.112	3.28464e-15	Downregulated	chr3	85108127	85109055	No Overlap
2853	chr7-28544831-28545725	1.90457e-20	-2.81695	0.016	0.136	3.28679e-15	Downregulated	chr7	28544831	28545725	No Overlap
2854	chr11-54219936-54220861	1.91269e-20	-1.72288	0.061	0.227	3.30081e-15	Downregulated	chr11	54219936	54220861	No Overlap
2855	chr8-46277056-46278029	1.91604e-20	-3.3244	0.009	0.1	3.30659e-15	Downregulated	chr8	46277056	46278029	No Overlap
2857	chr2-73038050-73038911	1.92347e-20	-1.32094	0.14	0.397	3.31941e-15	Downregulated	chr2	73038050	73038911	No Overlap
2858	chr19-27022626-27023560	1.93341e-20	-1.4918	0.089	0.284	3.33655e-15	Downregulated	chr19	27022626	27023560	No Overlap
2859	chr7-19810829-19811780	2.00806e-20	-1.56004	0.079	0.274	3.46538e-15	Downregulated	chr7	19810829	19811780	No Overlap
2860	chr13-74107097-74107948	2.02144e-20	-2.44137	0.026	0.165	3.48849e-15	Downregulated	chr13	74107097	74107948	No Overlap
2862	chr14-33952307-33953376	2.02859e-20	-3.11581	0.012	0.111	3.50083e-15	Downregulated	chr14	33952307	33953376	No Overlap
2863	chr18-82458155-82459019	2.02951e-20	-3.01675	0.011	0.106	3.50241e-15	Downregulated	chr18	82458155	82459019	No Overlap
2865	chr5-45440879-45441818	2.11391e-20	-2.26445	0.029	0.167	3.64807e-15	Downregulated	chr5	45440879	45441818	No Overlap
2866	chr7-78579527-78580532	2.11996e-20	-2.61113	0.02	0.144	3.65849e-15	Downregulated	chr7	78579527	78580532	No Overlap
2867	chr8-32099625-32100543	2.12578e-20	-3.03775	0.013	0.113	3.66854e-15	Downregulated	chr8	32099625	32100543	No Overlap
2869	chr4-147896033-147896867	2.15507e-20	-1.02122	0.211	0.498	3.71909e-15	Downregulated	chr4	147896033	147896867	No Overlap
2870	chr19-10100335-10101083	2.18306e-20	-1.83377	0.068	0.282	3.7674e-15	Downregulated	chr19	10100335	10101083	No Overlap
2871	chr5-107636770-107637871	2.25111e-20	1.55714	0.077	0.035	3.88483e-15	Upregulated	chr5	107636770	107637871	No Overlap
2872	chr8-12337440-12338659	2.26343e-20	-3.93525	0.005	0.085	3.90609e-15	Downregulated	chr8	12337440	12338659	No Overlap
2874	chr13-112993389-112994645	2.28144e-20	-1.76802	0.062	0.245	3.93717e-15	Downregulated	chr13	112993389	112994645	No Overlap
2877	chr12-3732371-3733349	2.39654e-20	-1.83039	0.049	0.205	4.13581e-15	Downregulated	chr12	3732371	3733349	No Overlap
2878	chr11-33142483-33143474	2.40071e-20	-1.76274	0.062	0.241	4.143e-15	Downregulated	chr11	33142483	33143474	No Overlap
2879	chr18-54449606-54450577	2.41374e-20	-4.57883	0.003	0.08	4.16549e-15	Downregulated	chr18	54449606	54450577	No Overlap
2880	chr9-120532418-120533506	2.42982e-20	-3.7379	0.006	0.101	4.19325e-15	Downregulated	chr9	120532418	120533506	No Overlap
2881	chr8-12331356-12332290	2.43955e-20	-3.43341	0.009	0.108	4.21003e-15	Downregulated	chr8	12331356	12332290	No Overlap
2882	chr17-67902609-67903541	2.48092e-20	-4.48102	0.003	0.075	4.28143e-15	Downregulated	chr17	67902609	67903541	No Overlap
2883	chr13-47112623-47113599	2.48155e-20	-2.73155	0.019	0.136	4.28251e-15	Downregulated	chr13	47112623	47113599	No Overlap
2884	chr12-85208416-85209423	2.53651e-20	-2.15083	0.036	0.189	4.37735e-15	Downregulated	chr12	85208416	85209423	No Overlap
2885	chr9-58002830-58003791	2.58326e-20	-2.892	0.016	0.137	4.45803e-15	Downregulated	chr9	58002830	58003791	No Overlap
2886	chr5-5341253-5342065	2.58557e-20	1.5713	0.094	0.043	4.46201e-15	Upregulated	chr5	5341253	5342065	No Overlap
2887	chr16-22469197-22470112	2.59049e-20	-2.04692	0.039	0.179	4.47052e-15	Downregulated	chr16	22469197	22470112	No Overlap
2888	chr5-67424390-67425338	2.59206e-20	-3.2233	0.01	0.106	4.47323e-15	Downregulated	chr5	67424390	67425338	No Overlap
2889	chr4-53219105-53220027	2.60206e-20	-1.6371	0.095	0.339	4.49049e-15	Downregulated	chr4	53219105	53220027	No Overlap
2890	chr1-85751218-85752137	2.66628e-20	-1.99001	0.054	0.246	4.6013e-15	Downregulated	chr1	85751218	85752137	No Overlap
2891	chr2-32454760-32455672	2.67719e-20	-1.7188	0.065	0.248	4.62013e-15	Downregulated	chr2	32454760	32455672	No Overlap
2892	chr12-7966959-7967968	2.71264e-20	-3.08587	0.013	0.125	4.68132e-15	Downregulated	chr12	7966959	7967968	No Overlap
2893	chr4-8810751-8811729	2.71732e-20	-2.92461	0.014	0.128	4.68939e-15	Downregulated	chr4	8810751	8811729	No Overlap
2895	chr13-73692209-73693146	2.72858e-20	-1.93195	0.047	0.208	4.70882e-15	Downregulated	chr13	73692209	73693146	No Overlap
2899	chr3-119445685-119446579	2.75441e-20	-6.84982	0.001	0.056	4.75339e-15	Downregulated	chr3	119445685	119446579	No Overlap
2901	chr1-82631124-82632040	2.79941e-20	-3.48374	0.008	0.096	4.83105e-15	Downregulated	chr1	82631124	82632040	No Overlap
2903	chr14-55627785-55628726	2.81346e-20	-1.98853	0.044	0.195	4.85531e-15	Downregulated	chr14	55627785	55628726	No Overlap
2904	chr1-63382814-63383745	2.89311e-20	-1.72918	0.062	0.234	4.99275e-15	Downregulated	chr1	63382814	63383745	No Overlap
2905	chr4-132338719-132339663	2.90642e-20	-2.10171	0.043	0.204	5.01573e-15	Downregulated	chr4	132338719	132339663	No Overlap
2906	chr1-135708130-135709111	2.9076e-20	-2.61936	0.021	0.138	5.01776e-15	Downregulated	chr1	135708130	135709111	No Overlap
2907	chr2-92984938-92985891	2.93691e-20	-2.44439	0.024	0.143	5.06834e-15	Downregulated	chr2	92984938	92985891	No Overlap
2908	chr7-99429450-99430396	2.95801e-20	-2.70076	0.018	0.135	5.10476e-15	Downregulated	chr7	99429450	99430396	No Overlap
2909	chr2-114058118-114058991	2.98857e-20	-1.26581	0.133	0.358	5.15749e-15	Downregulated	chr2	114058118	114058991	No Overlap
2910	chr2-49789030-49790077	3.00771e-20	-2.31895	0.028	0.16	5.19052e-15	Downregulated	chr2	49789030	49790077	No Overlap
2912	chr7-19159822-19160794	3.01022e-20	-1.95412	0.044	0.196	5.19486e-15	Downregulated	chr7	19159822	19160794	No Overlap
2913	chr18-80550356-80551007	3.04132e-20	-3.74299	0.006	0.084	5.24852e-15	Downregulated	chr18	80550356	80551007	No Overlap
2914	chr2-135334468-135335420	3.08125e-20	-1.98199	0.044	0.198	5.31744e-15	Downregulated	chr2	135334468	135335420	No Overlap
2915	chr9-116320707-116321651	3.10749e-20	-1.64822	0.071	0.247	5.36271e-15	Downregulated	chr9	116320707	116321651	No Overlap
2916	chr13-41847300-41848328	3.12881e-20	-3.58702	0.008	0.107	5.3995e-15	Downregulated	chr13	41847300	41848328	No Overlap
2917	chr8-94983803-94984673	3.1298e-20	-1.47695	0.097	0.325	5.40123e-15	Downregulated	chr8	94983803	94984673	No Overlap
2918	chr7-100892901-100893768	3.13158e-20	-1.41273	0.105	0.329	5.4043e-15	Downregulated	chr7	100892901	100893768	No Overlap
2919	chr12-7757843-7758754	3.14701e-20	-5.24078	0.002	0.072	5.43092e-15	Downregulated	chr12	7757843	7758754	No Overlap
2920	chr18-77869617-77870610	3.15886e-20	-2.91383	0.014	0.131	5.45137e-15	Downregulated	chr18	77869617	77870610	No Overlap
2921	chr9-114388415-114389164	3.17336e-20	1.30909	0.115	0.06	5.47639e-15	Upregulated	chr9	114388415	114389164	No Overlap
2922	chr3-58227911-58228957	3.20257e-20	-3.08808	0.012	0.117	5.5268e-15	Downregulated	chr3	58227911	58228957	No Overlap
2923	chr4-129964981-129965868	3.27922e-20	-2.55682	0.023	0.15	5.65907e-15	Downregulated	chr4	129964981	129965868	No Overlap
2924	chr5-32216400-32217243	3.30323e-20	-2.7267	0.017	0.121	5.70051e-15	Downregulated	chr5	32216400	32217243	No Overlap
2925	chr15-3898950-3899855	3.34433e-20	-1.86867	0.051	0.216	5.77145e-15	Downregulated	chr15	3898950	3899855	No Overlap
2926	chr7-139894432-139895426	3.34655e-20	-1.78806	0.057	0.217	5.77528e-15	Downregulated	chr7	139894432	139895426	No Overlap
2927	chr6-121161897-121162760	3.40068e-20	-2.57374	0.019	0.13	5.8687e-15	Downregulated	chr6	121161897	121162760	No Overlap
2928	chr11-59308891-59309736	3.45431e-20	-2.07843	0.048	0.23	5.96124e-15	Downregulated	chr11	59308891	59309736	No Overlap
2929	chr9-50834904-50835820	3.47214e-20	-2.7215	0.019	0.138	5.99201e-15	Downregulated	chr9	50834904	50835820	No Overlap
2930	chr7-65486007-65486960	3.48171e-20	-1.67486	0.071	0.245	6.00853e-15	Downregulated	chr7	65486007	65486960	No Overlap
2931	chr3-68405579-68406442	3.49703e-20	-2.71258	0.018	0.135	6.03496e-15	Downregulated	chr3	68405579	68406442	No Overlap
2932	chr19-48467377-48468306	3.54438e-20	-3.44037	0.008	0.105	6.11668e-15	Downregulated	chr19	48467377	48468306	No Overlap
2933	chr17-84104079-84104965	3.55448e-20	-2.6306	0.025	0.168	6.13412e-15	Downregulated	chr17	84104079	84104965	No Overlap
2934	chr12-85150648-85151700	3.5726e-20	-2.08758	0.037	0.186	6.16538e-15	Downregulated	chr12	85150648	85151700	No Overlap
2935	chr4-129966001-129966883	3.57752e-20	-3.27955	0.011	0.11	6.17387e-15	Downregulated	chr4	129966001	129966883	No Overlap
2937	chr6-83440149-83440908	3.59847e-20	-1.55996	0.096	0.334	6.21002e-15	Downregulated	chr6	83440149	83440908	No Overlap
2938	chr10-42893973-42895165	3.6229e-20	-1.91738	0.049	0.212	6.25219e-15	Downregulated	chr10	42893973	42895165	No Overlap
2939	chr4-120181744-120182730	3.62404e-20	-3.74321	0.007	0.092	6.25415e-15	Downregulated	chr4	120181744	120182730	No Overlap
2941	chr18-76859752-76860690	3.644e-20	-2.28458	0.032	0.172	6.28859e-15	Downregulated	chr18	76859752	76860690	No Overlap
2942	chr11-3547704-3548671	3.64492e-20	-2.68411	0.02	0.157	6.29018e-15	Downregulated	chr11	3547704	3548671	No Overlap
2943	chr5-4094282-4095260	3.72078e-20	-2.87306	0.015	0.122	6.4211e-15	Downregulated	chr5	4094282	4095260	No Overlap
2944	chr10-85331006-85331944	3.81346e-20	-2.48174	0.025	0.166	6.58104e-15	Downregulated	chr10	85331006	85331944	No Overlap
2945	chr17-11385053-11385941	3.82792e-20	-2.38351	0.023	0.136	6.60599e-15	Downregulated	chr17	11385053	11385941	No Overlap
2946	chr6-125489649-125490591	3.89913e-20	-1.98979	0.05	0.233	6.72889e-15	Downregulated	chr6	125489649	125490591	No Overlap
2947	chr9-108583171-108584123	3.90454e-20	-1.81822	0.058	0.235	6.73821e-15	Downregulated	chr9	108583171	108584123	No Overlap
2948	chr5-137718856-137719792	3.91037e-20	-1.96593	0.046	0.203	6.74828e-15	Downregulated	chr5	137718856	137719792	No Overlap
2949	chr16-24846910-24847856	3.91717e-20	-2.70298	0.02	0.137	6.76002e-15	Downregulated	chr16	24846910	24847856	No Overlap
2950	chr7-64941982-64942878	3.96109e-20	-3.04111	0.011	0.095	6.8358e-15	Downregulated	chr7	64941982	64942878	No Overlap
2951	chr19-45027063-45027967	3.9686e-20	1.16524	0.11	0.069	6.84878e-15	Upregulated	chr19	45027063	45027967	No Overlap
2952	chr15-89178655-89179598	3.98884e-20	-1.22757	0.155	0.42	6.88371e-15	Downregulated	chr15	89178655	89179598	No Overlap
2953	chr4-150146947-150147972	3.9981e-20	-2.03796	0.046	0.212	6.89967e-15	Downregulated	chr4	150146947	150147972	No Overlap
2954	chr4-123171650-123172685	4.00214e-20	-2.35941	0.027	0.155	6.90665e-15	Downregulated	chr4	123171650	123172685	No Overlap
2955	chr5-139702047-139703342	4.01313e-20	-2.53688	0.023	0.156	6.92562e-15	Downregulated	chr5	139702047	139703342	No Overlap
2956	chr16-10584870-10585786	4.02639e-20	-2.08654	0.038	0.186	6.9485e-15	Downregulated	chr16	10584870	10585786	No Overlap
2957	chr7-116531036-116531963	4.03295e-20	-1.93629	0.052	0.23	6.95982e-15	Downregulated	chr7	116531036	116531963	No Overlap
2958	chr16-55608088-55609165	4.03761e-20	-2.70837	0.02	0.139	6.96786e-15	Downregulated	chr16	55608088	55609165	No Overlap
2959	chr9-71062029-71062971	4.0574e-20	-1.85603	0.053	0.228	7.00201e-15	Downregulated	chr9	71062029	71062971	No Overlap
2960	chr6-72495909-72496787	4.10426e-20	-2.61001	0.017	0.129	7.08288e-15	Downregulated	chr6	72495909	72496787	No Overlap
2961	chr12-112932385-112933318	4.17805e-20	-2.27373	0.035	0.191	7.21022e-15	Downregulated	chr12	112932385	112933318	No Overlap
2962	chr6-50215003-50215922	4.26403e-20	-2.23669	0.031	0.168	7.35861e-15	Downregulated	chr6	50215003	50215922	No Overlap
2964	chr8-120508882-120509746	4.3048e-20	-2.13601	0.042	0.206	7.42896e-15	Downregulated	chr8	120508882	120509746	No Overlap
2965	chr8-44956651-44957617	4.31977e-20	-2.73542	0.021	0.147	7.45481e-15	Downregulated	chr8	44956651	44957617	No Overlap
2966	chr10-43517719-43518983	4.34207e-20	-2.43687	0.027	0.171	7.49329e-15	Downregulated	chr10	43517719	43518983	No Overlap
2968	chr9-45917281-45918171	4.39073e-20	-1.49528	0.099	0.32	7.57726e-15	Downregulated	chr9	45917281	45918171	No Overlap
2969	chr1-106702666-106703652	4.39725e-20	-3.35791	0.01	0.123	7.5885e-15	Downregulated	chr1	106702666	106703652	No Overlap
2971	chr8-78860442-78861655	4.43641e-20	-3.58728	0.007	0.084	7.65608e-15	Downregulated	chr8	78860442	78861655	No Overlap
2972	chr5-119667143-119668057	4.51907e-20	1.6207	0.092	0.037	7.79875e-15	Upregulated	chr5	119667143	119668057	No Overlap
2973	chr17-32091009-32091927	4.5556e-20	-1.75019	0.071	0.275	7.86178e-15	Downregulated	chr17	32091009	32091927	No Overlap
2974	chr15-58562485-58563611	4.59734e-20	-3.6328	0.007	0.096	7.93382e-15	Downregulated	chr15	58562485	58563611	No Overlap
2976	chr1-35913789-35914655	4.64179e-20	2.09086	0.062	0.018	8.01052e-15	Upregulated	chr1	35913789	35914655	No Overlap
2978	chr3-88287777-88288884	4.66129e-20	1.0325	0.165	0.103	8.04418e-15	Upregulated	chr3	88287777	88288884	No Overlap
2979	chr3-53655073-53655930	4.67192e-20	-1.91682	0.045	0.191	8.06251e-15	Downregulated	chr3	53655073	53655930	No Overlap
2980	chr4-57537754-57538729	4.82575e-20	-1.80637	0.065	0.267	8.32799e-15	Downregulated	chr4	57537754	57538729	No Overlap
2981	chr4-108024104-108025172	4.87579e-20	0.75864	0.192	0.159	8.41434e-15	Upregulated	chr4	108024104	108025172	No Overlap
2982	chr8-85007195-85008289	5.14752e-20	-2.49933	0.021	0.139	8.88327e-15	Downregulated	chr8	85007195	85008289	No Overlap
2983	chr7-129207821-129208753	5.16348e-20	2.94587	0.055	0.009	8.91083e-15	Upregulated	chr7	129207821	129208753	No Overlap
2984	chr3-30992869-30993810	5.17959e-20	-2.72631	0.016	0.119	8.93862e-15	Downregulated	chr3	30992869	30993810	No Overlap
2985	chr14-101595185-101596194	5.24879e-20	-1.88315	0.043	0.194	9.05804e-15	Downregulated	chr14	101595185	101596194	No Overlap
2986	chr16-18601182-18602130	5.31255e-20	-2.65651	0.018	0.125	9.16809e-15	Downregulated	chr16	18601182	18602130	No Overlap
2987	chr8-31089230-31090282	5.35687e-20	-1.9758	0.039	0.172	9.24457e-15	Downregulated	chr8	31089230	31090282	No Overlap
2988	chr12-15707384-15708428	5.38567e-20	-2.86148	0.016	0.131	9.29426e-15	Downregulated	chr12	15707384	15708428	No Overlap
2989	chr5-146424484-146425467	5.42913e-20	1.34836	0.103	0.055	9.36926e-15	Upregulated	chr5	146424484	146425467	No Overlap
2990	chr12-117239671-117240604	5.47932e-20	-3.28455	0.009	0.097	9.45589e-15	Downregulated	chr12	117239671	117240604	No Overlap
2991	chr15-39900921-39901961	5.5688e-20	-2.49036	0.022	0.14	9.6103e-15	Downregulated	chr15	39900921	39901961	No Overlap
2992	chr15-72018536-72019526	5.58714e-20	-4.60042	0.003	0.076	9.64195e-15	Downregulated	chr15	72018536	72019526	No Overlap
2994	chr1-82167925-82168989	5.67826e-20	-3.73048	0.006	0.09	9.79921e-15	Downregulated	chr1	82167925	82168989	No Overlap
2995	chr1-21829676-21830626	5.73601e-20	-1.7352	0.065	0.243	9.89886e-15	Downregulated	chr1	21829676	21830626	No Overlap
2996	chr11-59787049-59788005	5.7805e-20	-1.62494	0.08	0.282	9.97564e-15	Downregulated	chr11	59787049	59788005	No Overlap
2997	chr3-152175124-152176093	5.84085e-20	-2.86572	0.017	0.136	1.00798e-14	Downregulated	chr3	152175124	152176093	No Overlap
2998	chr13-119441899-119442992	5.87313e-20	-3.12133	0.011	0.103	1.01355e-14	Downregulated	chr13	119441899	119442992	No Overlap
2999	chr19-52606647-52607538	5.9031e-20	-5.12602	0.002	0.069	1.01872e-14	Downregulated	chr19	52606647	52607538	No Overlap
3000	chr15-69044886-69045906	5.91312e-20	-2.20211	0.032	0.171	1.02045e-14	Downregulated	chr15	69044886	69045906	No Overlap
3001	chr8-85015968-85016893	5.93554e-20	-2.89817	0.013	0.116	1.02432e-14	Downregulated	chr8	85015968	85016893	No Overlap
3002	chr4-138723255-138724131	6.00146e-20	0.563569	0.291	0.263	1.0357e-14	Upregulated	chr4	138723255	138724131	No Overlap
3003	chr12-119206544-119207514	6.13717e-20	-3.04136	0.014	0.129	1.05912e-14	Downregulated	chr12	119206544	119207514	No Overlap
3004	chr10-80535625-80536196	6.13857e-20	-3.2767	0.01	0.111	1.05936e-14	Downregulated	chr10	80535625	80536196	No Overlap
3005	chr5-138258629-138259546	6.17455e-20	-2.02845	0.039	0.189	1.06557e-14	Downregulated	chr5	138258629	138259546	No Overlap
3006	chr6-64727370-64728305	6.27546e-20	-2.23242	0.029	0.155	1.08298e-14	Downregulated	chr6	64727370	64728305	No Overlap
3007	chr5-36283446-36284324	6.30799e-20	-2.94853	0.014	0.121	1.08859e-14	Downregulated	chr5	36283446	36284324	No Overlap
3008	chr9-56712362-56713364	6.31518e-20	-1.34996	0.11	0.323	1.08984e-14	Downregulated	chr9	56712362	56713364	No Overlap
3009	chr6-82886137-82887116	6.38471e-20	-2.33063	0.029	0.164	1.10184e-14	Downregulated	chr6	82886137	82887116	No Overlap
3010	chr15-101052610-101053503	6.4201e-20	-2.02231	0.039	0.188	1.10794e-14	Downregulated	chr15	101052610	101053503	No Overlap
3011	chr4-149597461-149598440	6.46784e-20	-2.5853	0.019	0.142	1.11618e-14	Downregulated	chr4	149597461	149598440	No Overlap
3012	chr4-63993223-63994298	6.5351e-20	-2.77897	0.017	0.135	1.12779e-14	Downregulated	chr4	63993223	63994298	No Overlap
3013	chr9-41336453-41337495	6.60271e-20	-3.3199	0.011	0.125	1.13946e-14	Downregulated	chr9	41336453	41337495	No Overlap
3014	chr11-31850745-31851637	6.60749e-20	-2.71273	0.02	0.142	1.14028e-14	Downregulated	chr11	31850745	31851637	No Overlap
3015	chr11-121607472-121608508	6.67866e-20	-3.51538	0.008	0.102	1.15256e-14	Downregulated	chr11	121607472	121608508	No Overlap
3017	chr9-49365559-49366477	6.77157e-20	-2.83599	0.015	0.123	1.1686e-14	Downregulated	chr9	49365559	49366477	No Overlap
3018	chr6-5103590-5104565	6.79472e-20	-2.53755	0.021	0.134	1.17259e-14	Downregulated	chr6	5103590	5104565	No Overlap
3019	chr7-96958912-96959850	6.88484e-20	-2.42897	0.025	0.15	1.18814e-14	Downregulated	chr7	96958912	96959850	No Overlap
3020	chr7-4776663-4777618	6.91055e-20	-1.83049	0.064	0.258	1.19258e-14	Downregulated	chr7	4776663	4777618	No Overlap
3021	chr6-94069164-94070073	6.92044e-20	-2.06418	0.042	0.195	1.19429e-14	Downregulated	chr6	94069164	94070073	No Overlap
3022	chr11-114729716-114730596	6.97448e-20	-3.1552	0.011	0.118	1.20361e-14	Downregulated	chr11	114729716	114730596	No Overlap
3023	chr9-69666892-69667836	6.9933e-20	-3.28059	0.01	0.113	1.20686e-14	Downregulated	chr9	69666892	69667836	No Overlap
3024	chr2-28245934-28246858	7.02427e-20	-2.10348	0.035	0.171	1.21221e-14	Downregulated	chr2	28245934	28246858	No Overlap
3025	chr17-28649992-28650963	7.03259e-20	2.04317	0.075	0.022	1.21364e-14	Upregulated	chr17	28649992	28650963	No Overlap
3026	chr13-46411865-46412749	7.03358e-20	-1.63384	0.069	0.253	1.21381e-14	Downregulated	chr13	46411865	46412749	No Overlap
3027	chr18-78585994-78587062	7.04249e-20	-4.19306	0.003	0.074	1.21535e-14	Downregulated	chr18	78585994	78587062	No Overlap
3028	chr10-82973622-82974867	7.16403e-20	-3.23504	0.01	0.105	1.23633e-14	Downregulated	chr10	82973622	82974867	No Overlap
3029	chr10-76840951-76841858	7.16768e-20	-3.92562	0.005	0.082	1.23696e-14	Downregulated	chr10	76840951	76841858	No Overlap
3030	chr19-60837487-60838421	7.16834e-20	-2.39013	0.024	0.155	1.23707e-14	Downregulated	chr19	60837487	60838421	No Overlap
3031	chr2-181462781-181463686	7.2021e-20	-2.17673	0.039	0.205	1.2429e-14	Downregulated	chr2	181462781	181463686	No Overlap
3032	chr7-109082831-109083794	7.29122e-20	-2.80462	0.016	0.131	1.25827e-14	Downregulated	chr7	109082831	109083794	No Overlap
3033	chr15-36809097-36810073	7.3491e-20	-2.02651	0.04	0.194	1.26826e-14	Downregulated	chr15	36809097	36810073	No Overlap
3034	chr4-19859971-19860891	7.37054e-20	-2.87538	0.017	0.151	1.27196e-14	Downregulated	chr4	19859971	19860891	No Overlap
3035	chr4-46668166-46669152	7.41799e-20	-1.61413	0.071	0.258	1.28015e-14	Downregulated	chr4	46668166	46669152	No Overlap
3037	chr12-77623962-77624922	7.48727e-20	-4.17225	0.004	0.081	1.29211e-14	Downregulated	chr12	77623962	77624922	No Overlap
3038	chr16-11012401-11013350	7.50789e-20	-1.51172	0.083	0.279	1.29567e-14	Downregulated	chr16	11012401	11013350	No Overlap
3039	chr2-167476066-167477196	7.56175e-20	-1.94627	0.05	0.227	1.30496e-14	Downregulated	chr2	167476066	167477196	No Overlap
3041	chr4-142104004-142104946	7.95385e-20	-1.88132	0.046	0.199	1.37263e-14	Downregulated	chr4	142104004	142104946	No Overlap
3042	chr3-117057715-117058583	7.97583e-20	-2.91321	0.013	0.109	1.37642e-14	Downregulated	chr3	117057715	117058583	No Overlap
3043	chr13-59988271-59989436	8.05404e-20	-3.25963	0.012	0.118	1.38992e-14	Downregulated	chr13	59988271	59989436	No Overlap
3044	chr2-33722258-33723178	8.17245e-20	2.16767	0.063	0.019	1.41035e-14	Upregulated	chr2	33722258	33723178	No Overlap
3045	chr9-40437599-40438547	8.18752e-20	-1.55528	0.083	0.278	1.41295e-14	Downregulated	chr9	40437599	40438547	No Overlap
3047	chr2-119958827-119959706	8.43381e-20	-2.27146	0.028	0.157	1.45546e-14	Downregulated	chr2	119958827	119959706	No Overlap
3048	chr13-53001258-53002239	8.46625e-20	-2.11358	0.039	0.175	1.46105e-14	Downregulated	chr13	53001258	53002239	No Overlap
3049	chr11-77636428-77637400	8.47235e-20	-2.47643	0.022	0.14	1.46211e-14	Downregulated	chr11	77636428	77637400	No Overlap
3050	chr1-118589485-118590470	8.54679e-20	-1.75302	0.061	0.243	1.47495e-14	Downregulated	chr1	118589485	118590470	No Overlap
3051	chr15-94675804-94676749	8.56167e-20	-3.82577	0.006	0.092	1.47752e-14	Downregulated	chr15	94675804	94676749	No Overlap
3053	chr3-130694518-130695194	8.86477e-20	-3.19839	0.011	0.118	1.52983e-14	Downregulated	chr3	130694518	130695194	No Overlap
3055	chr2-70908085-70909257	8.94586e-20	-2.32384	0.032	0.192	1.54382e-14	Downregulated	chr2	70908085	70909257	No Overlap
3057	chr7-68241141-68242070	9.00376e-20	-2.77872	0.019	0.146	1.55382e-14	Downregulated	chr7	68241141	68242070	No Overlap
3058	chr2-94401846-94402723	9.02074e-20	-2.3139	0.027	0.158	1.55675e-14	Downregulated	chr2	94401846	94402723	No Overlap
3059	chr8-32008197-32008980	9.21441e-20	-2.20097	0.04	0.207	1.59017e-14	Downregulated	chr8	32008197	32008980	No Overlap
3060	chr9-40444463-40445412	9.2414e-20	-2.93942	0.014	0.115	1.59482e-14	Downregulated	chr9	40444463	40445412	No Overlap
3061	chr10-119061433-119062403	9.32455e-20	-2.10713	0.04	0.201	1.60918e-14	Downregulated	chr10	119061433	119062403	No Overlap
3062	chr14-34188321-34189270	9.36764e-20	-2.52716	0.022	0.145	1.61661e-14	Downregulated	chr14	34188321	34189270	No Overlap
3064	chr2-167375946-167376862	9.61368e-20	-1.42728	0.104	0.324	1.65907e-14	Downregulated	chr2	167375946	167376862	No Overlap
3065	chr15-5243812-5244881	9.75905e-20	-1.39731	0.133	0.409	1.68416e-14	Downregulated	chr15	5243812	5244881	No Overlap
3066	chr3-142125198-142126182	9.79771e-20	-1.75295	0.063	0.236	1.69083e-14	Downregulated	chr3	142125198	142126182	No Overlap
3067	chr7-123461722-123462671	9.84802e-20	-2.21393	0.033	0.186	1.69951e-14	Downregulated	chr7	123461722	123462671	No Overlap
3068	chr11-21247276-21248206	9.96502e-20	-1.8881	0.052	0.225	1.7197e-14	Downregulated	chr11	21247276	21248206	No Overlap
3071	chr7-34646826-34647702	1.01782e-19	-2.75107	0.019	0.15	1.75649e-14	Downregulated	chr7	34646826	34647702	No Overlap
3072	chr13-99007726-99008677	1.01954e-19	-2.29763	0.025	0.137	1.75946e-14	Downregulated	chr13	99007726	99008677	No Overlap
3073	chr6-72926565-72927495	1.0331e-19	-1.8058	0.071	0.303	1.78286e-14	Downregulated	chr6	72926565	72927495	No Overlap
3074	chr2-92828723-92829657	1.04376e-19	-4.62236	0.003	0.075	1.80126e-14	Downregulated	chr2	92828723	92829657	No Overlap
3075	chr5-143386832-143387800	1.04767e-19	-2.51048	0.024	0.158	1.808e-14	Downregulated	chr5	143386832	143387800	No Overlap
3077	chr3-119193577-119194591	1.0731e-19	-2.82292	0.014	0.108	1.85189e-14	Downregulated	chr3	119193577	119194591	No Overlap
3078	chr11-80852740-80853744	1.07908e-19	-3.50187	0.008	0.095	1.86222e-14	Downregulated	chr11	80852740	80853744	No Overlap
3079	chr14-40894295-40895190	1.08918e-19	-2.20641	0.037	0.206	1.87964e-14	Downregulated	chr14	40894295	40895190	No Overlap
3081	chr11-8340954-8341894	1.10186e-19	-2.57472	0.019	0.136	1.90153e-14	Downregulated	chr11	8340954	8341894	No Overlap
3082	chr6-125256251-125257172	1.10958e-19	-2.56479	0.021	0.142	1.91484e-14	Downregulated	chr6	125256251	125257172	No Overlap
3083	chr8-107208897-107209850	1.11318e-19	-2.34552	0.026	0.159	1.92107e-14	Downregulated	chr8	107208897	107209850	No Overlap
3084	chr4-57204487-57205419	1.11341e-19	-2.68799	0.02	0.144	1.92145e-14	Downregulated	chr4	57204487	57205419	No Overlap
3085	chr4-118612261-118613269	1.11531e-19	-3.79097	0.006	0.09	1.92473e-14	Downregulated	chr4	118612261	118613269	No Overlap
3088	chr10-80096952-80097876	1.15375e-19	-1.69199	0.071	0.268	1.99107e-14	Downregulated	chr10	80096952	80097876	No Overlap
3089	chr4-119120997-119121931	1.1566e-19	-1.5592	0.087	0.304	1.99599e-14	Downregulated	chr4	119120997	119121931	No Overlap
3090	chr8-85460456-85461465	1.16379e-19	1.85386	0.068	0.025	2.0084e-14	Upregulated	chr8	85460456	85461465	No Overlap
3091	chr4-107811346-107812339	1.17154e-19	-2.14108	0.036	0.175	2.02178e-14	Downregulated	chr4	107811346	107812339	No Overlap
3092	chr17-47454444-47455328	1.18187e-19	-2.33213	0.028	0.17	2.03959e-14	Downregulated	chr17	47454444	47455328	No Overlap
3093	chr2-119151821-119152829	1.18977e-19	-2.58195	0.023	0.144	2.05323e-14	Downregulated	chr2	119151821	119152829	No Overlap
3094	chr4-141033408-141034259	1.18984e-19	-2.26138	0.031	0.186	2.05336e-14	Downregulated	chr4	141033408	141034259	No Overlap
3095	chr6-124464346-124465291	1.19181e-19	-1.9727	0.046	0.206	2.05676e-14	Downregulated	chr6	124464346	124465291	No Overlap
3097	chr4-117862485-117863428	1.20927e-19	-2.72726	0.019	0.135	2.08688e-14	Downregulated	chr4	117862485	117863428	No Overlap
3098	chr14-74717287-74718310	1.2172e-19	-2.14019	0.033	0.161	2.10057e-14	Downregulated	chr14	74717287	74718310	No Overlap
3099	chr13-107474104-107475041	1.21847e-19	-3.42349	0.009	0.116	2.10277e-14	Downregulated	chr13	107474104	107475041	No Overlap
3100	chr12-105413598-105414481	1.24724e-19	1.58114	0.085	0.036	2.15241e-14	Upregulated	chr12	105413598	105414481	No Overlap
3101	chr17-33865165-33866174	1.25254e-19	-2.98076	0.014	0.118	2.16157e-14	Downregulated	chr17	33865165	33866174	No Overlap
3102	chr13-38089553-38090491	1.27282e-19	-2.34467	0.026	0.151	2.19656e-14	Downregulated	chr13	38089553	38090491	No Overlap
3103	chr11-104289198-104290168	1.27344e-19	-2.40732	0.027	0.171	2.19763e-14	Downregulated	chr11	104289198	104290168	No Overlap
3105	chr7-100871496-100872453	1.28075e-19	-1.79136	0.055	0.223	2.21024e-14	Downregulated	chr7	100871496	100872453	No Overlap
3106	chr18-67758310-67759266	1.31114e-19	-2.04061	0.042	0.191	2.26269e-14	Downregulated	chr18	67758310	67759266	No Overlap
3108	chr13-29311149-29312068	1.31202e-19	2.39818	0.062	0.014	2.26421e-14	Upregulated	chr13	29311149	29312068	No Overlap
3109	chr19-42223986-42224908	1.31268e-19	0.854927	0.178	0.123	2.26534e-14	Upregulated	chr19	42223986	42224908	No Overlap
3110	chr13-48699203-48700250	1.3226e-19	-2.85178	0.014	0.114	2.28247e-14	Downregulated	chr13	48699203	48700250	No Overlap
3111	chr7-135059296-135060293	1.34852e-19	-2.19097	0.033	0.175	2.32719e-14	Downregulated	chr7	135059296	135060293	No Overlap
3112	chr2-76409669-76410675	1.36576e-19	-2.01854	0.039	0.186	2.35694e-14	Downregulated	chr2	76409669	76410675	No Overlap
3113	chr19-10786462-10787435	1.38238e-19	-1.37393	0.096	0.292	2.38562e-14	Downregulated	chr19	10786462	10787435	No Overlap
3114	chr9-51303670-51304638	1.39981e-19	-2.6756	0.019	0.141	2.41571e-14	Downregulated	chr9	51303670	51304638	No Overlap
3116	chr5-74050551-74051423	1.46445e-19	-2.16856	0.038	0.194	2.52727e-14	Downregulated	chr5	74050551	74051423	No Overlap
3117	chr4-11653348-11654266	1.46731e-19	-3.01701	0.015	0.127	2.5322e-14	Downregulated	chr4	11653348	11654266	No Overlap
3118	chr18-75982219-75983273	1.47827e-19	-2.29914	0.026	0.15	2.55112e-14	Downregulated	chr18	75982219	75983273	No Overlap
3119	chr10-121927793-121928685	1.4815e-19	-3.48404	0.008	0.093	2.55669e-14	Downregulated	chr10	121927793	121928685	No Overlap
3120	chr13-58045916-58046909	1.48639e-19	1.29918	0.119	0.061	2.56513e-14	Upregulated	chr13	58045916	58046909	No Overlap
3121	chr2-164960485-164961480	1.50387e-19	-1.74326	0.058	0.23	2.59529e-14	Downregulated	chr2	164960485	164961480	No Overlap
3122	chr10-119462784-119464193	1.5116e-19	-1.08953	0.166	0.419	2.60863e-14	Downregulated	chr10	119462784	119464193	No Overlap
3123	chr10-128888709-128889666	1.51349e-19	-2.72148	0.02	0.15	2.61189e-14	Downregulated	chr10	128888709	128889666	No Overlap
3124	chr1-24010654-24011534	1.51965e-19	-2.37236	0.026	0.156	2.62252e-14	Downregulated	chr1	24010654	24011534	No Overlap
3125	chr6-134337775-134338731	1.54419e-19	-4.79544	0.002	0.066	2.66486e-14	Downregulated	chr6	134337775	134338731	No Overlap
3126	chr11-4631007-4631952	1.55995e-19	-3.07497	0.013	0.121	2.69207e-14	Downregulated	chr11	4631007	4631952	No Overlap
3127	chr10-43406611-43407586	1.57933e-19	2.09789	0.061	0.018	2.72551e-14	Upregulated	chr10	43406611	43407586	No Overlap
3129	chr8-119721939-119722913	1.5918e-19	-2.53532	0.022	0.146	2.74703e-14	Downregulated	chr8	119721939	119722913	No Overlap
3130	chr2-16892111-16893142	1.59464e-19	-2.82016	0.017	0.131	2.75193e-14	Downregulated	chr2	16892111	16893142	No Overlap
3131	chr6-127344535-127345668	1.60223e-19	-2.52099	0.022	0.145	2.76502e-14	Downregulated	chr6	127344535	127345668	No Overlap
3132	chr8-104020707-104021838	1.6144e-19	-2.80378	0.016	0.121	2.78603e-14	Downregulated	chr8	104020707	104021838	No Overlap
3133	chr10-126238743-126239581	1.63847e-19	-5.37102	0.002	0.071	2.82757e-14	Downregulated	chr10	126238743	126239581	No Overlap
3135	chr11-6036996-6038093	1.67306e-19	-2.69212	0.019	0.136	2.88727e-14	Downregulated	chr11	6036996	6038093	No Overlap
3136	chr18-43343261-43344266	1.67558e-19	-1.91555	0.049	0.209	2.89161e-14	Downregulated	chr18	43343261	43344266	No Overlap
3137	chr7-99304632-99305580	1.67708e-19	-1.34399	0.124	0.356	2.8942e-14	Downregulated	chr7	99304632	99305580	No Overlap
3138	chr16-92474840-92475936	1.68535e-19	-2.09218	0.04	0.197	2.90848e-14	Downregulated	chr16	92474840	92475936	No Overlap
3142	chr1-30920510-30921550	1.72162e-19	-4.07798	0.004	0.084	2.97108e-14	Downregulated	chr1	30920510	30921550	No Overlap
3143	chr8-104605986-104606891	1.72549e-19	-1.8387	0.056	0.231	2.97774e-14	Downregulated	chr8	104605986	104606891	No Overlap
3144	chr15-97772814-97773721	1.74428e-19	-2.15041	0.042	0.221	3.01017e-14	Downregulated	chr15	97772814	97773721	No Overlap
3145	chr12-16869063-16869856	1.74623e-19	0.781744	0.148	0.122	3.01353e-14	Upregulated	chr12	16869063	16869856	No Overlap
3146	chr6-8654674-8656106	1.7625e-19	-2.95859	0.014	0.11	3.04162e-14	Downregulated	chr6	8654674	8656106	No Overlap
3147	chr8-28698874-28699871	1.77991e-19	-1.63062	0.068	0.241	3.07167e-14	Downregulated	chr8	28698874	28699871	No Overlap
3148	chr1-51525558-51526536	1.8094e-19	-2.92822	0.012	0.103	3.12255e-14	Downregulated	chr1	51525558	51526536	No Overlap
3149	chr11-118002899-118003750	1.86373e-19	-2.1597	0.033	0.17	3.21631e-14	Downregulated	chr11	118002899	118003750	No Overlap
3150	chr17-69005979-69006909	1.89035e-19	-4.32626	0.003	0.077	3.26226e-14	Downregulated	chr17	69005979	69006909	No Overlap
3152	chr16-97419996-97420955	1.89636e-19	-2.37707	0.026	0.148	3.27262e-14	Downregulated	chr16	97419996	97420955	No Overlap
3153	chr7-25788267-25789203	1.89711e-19	-1.92538	0.071	0.305	3.27392e-14	Downregulated	chr7	25788267	25789203	No Overlap
3155	chr14-24806803-24807843	1.91248e-19	-2.58372	0.021	0.136	3.30044e-14	Downregulated	chr14	24806803	24807843	No Overlap
3156	chr13-55923031-55924216	1.93251e-19	-3.67903	0.005	0.097	3.33502e-14	Downregulated	chr13	55923031	55924216	No Overlap
3158	chr7-142893459-142894343	1.98316e-19	-1.79676	0.053	0.215	3.42243e-14	Downregulated	chr7	142893459	142894343	No Overlap
3159	chr18-83937763-83938724	2.00241e-19	-3.95455	0.005	0.078	3.45564e-14	Downregulated	chr18	83937763	83938724	No Overlap
3160	chr13-6631537-6632341	2.00799e-19	-2.8847	0.014	0.115	3.46526e-14	Downregulated	chr13	6631537	6632341	No Overlap
3162	chr10-80418043-80418977	2.03616e-19	-2.31463	0.029	0.158	3.51389e-14	Downregulated	chr10	80418043	80418977	No Overlap
3163	chr12-116771807-116772722	2.04622e-19	-2.44277	0.02	0.128	3.53125e-14	Downregulated	chr12	116771807	116772722	No Overlap
3164	chr5-125265760-125266539	2.05423e-19	0.917883	0.152	0.105	3.54506e-14	Upregulated	chr5	125265760	125266539	No Overlap
3166	chr8-71305704-71306611	2.05798e-19	-2.37901	0.029	0.165	3.55154e-14	Downregulated	chr8	71305704	71306611	No Overlap
3168	chr19-10792681-10793704	2.11151e-19	-2.85313	0.016	0.118	3.64391e-14	Downregulated	chr19	10792681	10793704	No Overlap
3169	chr12-30069061-30070122	2.12235e-19	-3.44246	0.008	0.097	3.66263e-14	Downregulated	chr12	30069061	30070122	No Overlap
3170	chr6-127932350-127933259	2.14695e-19	-2.73315	0.017	0.133	3.70508e-14	Downregulated	chr6	127932350	127933259	No Overlap
3172	chr9-115314308-115315293	2.16771e-19	-2.42748	0.023	0.145	3.7409e-14	Downregulated	chr9	115314308	115315293	No Overlap
3174	chr10-51961122-51962182	2.1767e-19	-2.0562	0.04	0.19	3.75642e-14	Downregulated	chr10	51961122	51962182	No Overlap
3175	chr8-85943204-85944204	2.17977e-19	1.84446	0.065	0.023	3.76171e-14	Upregulated	chr8	85943204	85944204	No Overlap
3176	chr4-138978814-138979770	2.18634e-19	-1.88084	0.046	0.212	3.77306e-14	Downregulated	chr4	138978814	138979770	No Overlap
3177	chr11-116055639-116056541	2.19813e-19	-1.81269	0.052	0.206	3.79341e-14	Downregulated	chr11	116055639	116056541	No Overlap
3179	chr3-153674658-153675637	2.21447e-19	-2.61173	0.019	0.134	3.8216e-14	Downregulated	chr3	153674658	153675637	No Overlap
3181	chr5-112493228-112494272	2.2337e-19	-3.01228	0.013	0.115	3.85478e-14	Downregulated	chr5	112493228	112494272	No Overlap
3183	chr13-112638906-112639989	2.24518e-19	-2.63795	0.017	0.118	3.87459e-14	Downregulated	chr13	112638906	112639989	No Overlap
3184	chr9-59952318-59953307	2.25664e-19	-2.93025	0.014	0.113	3.89437e-14	Downregulated	chr9	59952318	59953307	No Overlap
3185	chr19-41617457-41618267	2.27017e-19	-2.65815	0.018	0.123	3.91772e-14	Downregulated	chr19	41617457	41618267	No Overlap
3186	chr2-105523083-105524029	2.28266e-19	-3.83319	0.006	0.082	3.93927e-14	Downregulated	chr2	105523083	105524029	No Overlap
3187	chr1-73361828-73362696	2.32451e-19	-1.70403	0.065	0.247	4.0115e-14	Downregulated	chr1	73361828	73362696	No Overlap
3188	chr2-157245371-157246365	2.32957e-19	-3.58569	0.007	0.095	4.02024e-14	Downregulated	chr2	157245371	157246365	No Overlap
3189	chr1-40217315-40218256	2.3349e-19	-1.88206	0.045	0.196	4.02943e-14	Downregulated	chr1	40217315	40218256	No Overlap
3192	chr9-123814939-123815893	2.36496e-19	-2.22175	0.037	0.185	4.0813e-14	Downregulated	chr9	123814939	123815893	No Overlap
3193	chr15-85016826-85017652	2.37161e-19	-2.60908	0.019	0.122	4.09278e-14	Downregulated	chr15	85016826	85017652	No Overlap
3194	chr5-43037362-43038400	2.38419e-19	-2.76253	0.016	0.123	4.11449e-14	Downregulated	chr5	43037362	43038400	No Overlap
3195	chr10-54365005-54365984	2.39551e-19	-2.95336	0.014	0.114	4.13403e-14	Downregulated	chr10	54365005	54365984	No Overlap
3196	chr14-60634200-60635152	2.39711e-19	-1.49893	0.111	0.355	4.13679e-14	Downregulated	chr14	60634200	60635152	No Overlap
3197	chr6-115962413-115963413	2.40467e-19	-1.10623	0.171	0.418	4.14984e-14	Downregulated	chr6	115962413	115963413	No Overlap
3198	chr8-14996503-14997329	2.44054e-19	-1.93479	0.052	0.237	4.21173e-14	Downregulated	chr8	14996503	14997329	No Overlap
3199	chr3-151893227-151894108	2.44634e-19	-2.81246	0.02	0.148	4.22175e-14	Downregulated	chr3	151893227	151894108	No Overlap
3201	chr11-78490450-78491419	2.49655e-19	-2.58708	0.019	0.135	4.30839e-14	Downregulated	chr11	78490450	78491419	No Overlap
3202	chr8-122037947-122038773	2.511e-19	-1.80895	0.056	0.233	4.33334e-14	Downregulated	chr8	122037947	122038773	No Overlap
3204	chr15-97748086-97748986	2.59674e-19	1.42143	0.096	0.05	4.48129e-14	Upregulated	chr15	97748086	97748986	No Overlap
3205	chr16-96468340-96469373	2.62543e-19	-2.12685	0.034	0.168	4.53081e-14	Downregulated	chr16	96468340	96469373	No Overlap
3206	chr6-54788215-54789765	2.6436e-19	-3.37742	0.009	0.105	4.56217e-14	Downregulated	chr6	54788215	54789765	No Overlap
3207	chr13-8780170-8781156	2.64364e-19	-3.53371	0.007	0.087	4.56224e-14	Downregulated	chr13	8780170	8781156	No Overlap
3208	chr5-118214150-118215087	2.64376e-19	-1.58252	0.081	0.292	4.56245e-14	Downregulated	chr5	118214150	118215087	No Overlap
3209	chr6-82589179-82590178	2.66062e-19	1.30099	0.11	0.055	4.59154e-14	Upregulated	chr6	82589179	82590178	No Overlap
3210	chr8-45615228-45616128	2.69971e-19	-2.68145	0.017	0.123	4.65899e-14	Downregulated	chr8	45615228	45616128	No Overlap
3211	chr5-118115904-118116740	2.71593e-19	1.70622	0.069	0.027	4.68698e-14	Upregulated	chr5	118115904	118116740	No Overlap
3214	chr3-121740936-121741987	2.7478e-19	-2.47454	0.02	0.13	4.74198e-14	Downregulated	chr3	121740936	121741987	No Overlap
3215	chrX-143482546-143483593	2.78721e-19	0.744563	0.262	0.236	4.81e-14	Upregulated	chrX	143482546	143483593	No Overlap
3216	chr6-97577841-97578837	2.80373e-19	-3.36436	0.008	0.097	4.83852e-14	Downregulated	chr6	97577841	97578837	No Overlap
3217	chr4-100521027-100521952	2.80552e-19	-2.44507	0.025	0.152	4.8416e-14	Downregulated	chr4	100521027	100521952	No Overlap
3218	chr17-8945143-8946280	2.81058e-19	-2.43701	0.022	0.143	4.85032e-14	Downregulated	chr17	8945143	8946280	No Overlap
3220	chr8-124398586-124399656	2.87348e-19	-1.79654	0.059	0.239	4.95887e-14	Downregulated	chr8	124398586	124399656	No Overlap
3221	chr11-109494813-109496493	2.8767e-19	-1.59114	0.081	0.281	4.96443e-14	Downregulated	chr11	109494813	109496493	No Overlap
3222	chr13-36466089-36467193	2.88038e-19	-2.92031	0.014	0.116	4.97078e-14	Downregulated	chr13	36466089	36467193	No Overlap
3223	chr4-150118761-150119673	2.88184e-19	-1.95731	0.044	0.201	4.9733e-14	Downregulated	chr4	150118761	150119673	No Overlap
3224	chr4-43148313-43149276	2.94987e-19	-4.0011	0.004	0.071	5.09071e-14	Downregulated	chr4	43148313	43149276	No Overlap
3225	chr1-190995269-190996251	2.95661e-19	-2.45622	0.026	0.162	5.10233e-14	Downregulated	chr1	190995269	190996251	No Overlap
3226	chr13-73729208-73729866	2.96474e-19	-1.59081	0.075	0.257	5.11636e-14	Downregulated	chr13	73729208	73729866	No Overlap
3227	chr1-93687897-93688854	2.98656e-19	-2.10471	0.057	0.268	5.15402e-14	Downregulated	chr1	93687897	93688854	No Overlap
3228	chr17-83854002-83854959	3.03102e-19	-2.60932	0.021	0.145	5.23076e-14	Downregulated	chr17	83854002	83854959	No Overlap
3229	chr19-31639362-31640221	3.05318e-19	-2.18187	0.032	0.167	5.26899e-14	Downregulated	chr19	31639362	31640221	No Overlap
3230	chr7-31155892-31156851	3.05968e-19	-1.81073	0.062	0.256	5.28021e-14	Downregulated	chr7	31155892	31156851	No Overlap
3232	chr13-47345017-47346194	3.09488e-19	-3.6481	0.008	0.103	5.34096e-14	Downregulated	chr13	47345017	47346194	No Overlap
3233	chr7-19831836-19832605	3.11672e-19	-2.03585	0.044	0.206	5.37865e-14	Downregulated	chr7	19831836	19832605	No Overlap
3234	chr1-85779506-85780428	3.1529e-19	-3.06021	0.011	0.097	5.44108e-14	Downregulated	chr1	85779506	85780428	No Overlap
3235	chr13-47347477-47348259	3.16101e-19	-3.30529	0.009	0.098	5.45508e-14	Downregulated	chr13	47347477	47348259	No Overlap
3236	chr11-67721232-67722249	3.17324e-19	-2.49571	0.021	0.136	5.47618e-14	Downregulated	chr11	67721232	67722249	No Overlap
3237	chr2-153421819-153422674	3.17404e-19	-2.40675	0.025	0.142	5.47757e-14	Downregulated	chr2	153421819	153422674	No Overlap
3238	chr4-8509960-8510897	3.23717e-19	-2.9498	0.015	0.128	5.58651e-14	Downregulated	chr4	8509960	8510897	No Overlap
3240	chr14-62177238-62178207	3.26896e-19	-1.64623	0.063	0.232	5.64138e-14	Downregulated	chr14	62177238	62178207	No Overlap
3241	chr8-31122146-31123048	3.29194e-19	-2.34166	0.029	0.168	5.68103e-14	Downregulated	chr8	31122146	31123048	No Overlap
3242	chr6-98797244-98798262	3.30779e-19	-1.51813	0.078	0.26	5.70839e-14	Downregulated	chr6	98797244	98798262	No Overlap
3243	chr8-34756298-34757591	3.30877e-19	-3.2505	0.009	0.098	5.71008e-14	Downregulated	chr8	34756298	34757591	No Overlap
3245	chr15-78844716-78845632	3.37572e-19	-1.49109	0.104	0.356	5.82561e-14	Downregulated	chr15	78844716	78845632	No Overlap
3246	chr4-49586611-49587487	3.3983e-19	-2.36635	0.028	0.161	5.86458e-14	Downregulated	chr4	49586611	49587487	No Overlap
3247	chr13-70649624-70650644	3.43589e-19	-2.45972	0.022	0.136	5.92945e-14	Downregulated	chr13	70649624	70650644	No Overlap
3249	chr11-59149158-59150085	3.47204e-19	-2.30608	0.03	0.17	5.99183e-14	Downregulated	chr11	59149158	59150085	No Overlap
3250	chr15-62079050-62079993	3.50114e-19	-1.43046	0.113	0.357	6.04206e-14	Downregulated	chr15	62079050	62079993	No Overlap
3251	chr6-115743206-115744335	3.50747e-19	-3.00982	0.013	0.116	6.05299e-14	Downregulated	chr6	115743206	115744335	No Overlap
3252	chr2-60478494-60479599	3.52868e-19	-1.99669	0.049	0.207	6.08959e-14	Downregulated	chr2	60478494	60479599	No Overlap
3253	chr9-30074982-30075880	3.54769e-19	-3.8533	0.005	0.08	6.12239e-14	Downregulated	chr9	30074982	30075880	No Overlap
3254	chr2-135920573-135921463	3.57209e-19	-2.81976	0.014	0.117	6.16449e-14	Downregulated	chr2	135920573	135921463	No Overlap
3256	chr4-130295088-130296027	3.62772e-19	-1.8388	0.051	0.214	6.2605e-14	Downregulated	chr4	130295088	130296027	No Overlap
3257	chr12-30104660-30105660	3.63593e-19	-2.85909	0.013	0.11	6.27467e-14	Downregulated	chr12	30104660	30105660	No Overlap
3258	chr11-107965155-107966133	3.64255e-19	-3.10418	0.01	0.101	6.2861e-14	Downregulated	chr11	107965155	107966133	No Overlap
3260	chr9-56612241-56613442	3.66745e-19	-2.19056	0.032	0.166	6.32906e-14	Downregulated	chr9	56612241	56613442	No Overlap
3261	chr10-128397225-128398113	3.6724e-19	-2.06514	0.039	0.188	6.33761e-14	Downregulated	chr10	128397225	128398113	No Overlap
3262	chr3-56347312-56348308	3.72205e-19	-3.92116	0.005	0.084	6.42329e-14	Downregulated	chr3	56347312	56348308	No Overlap
3263	chr7-89801242-89802102	3.80168e-19	-2.76423	0.014	0.108	6.56072e-14	Downregulated	chr7	89801242	89802102	No Overlap
3264	chr1-74422994-74423948	3.8244e-19	-2.77881	0.016	0.115	6.59992e-14	Downregulated	chr1	74422994	74423948	No Overlap
3265	chr8-82498151-82499082	3.8653e-19	-2.44531	0.028	0.164	6.6705e-14	Downregulated	chr8	82498151	82499082	No Overlap
3266	chr7-35381428-35382392	3.89354e-19	-2.98179	0.011	0.108	6.71925e-14	Downregulated	chr7	35381428	35382392	No Overlap
3267	chr10-82899584-82900563	3.89453e-19	-1.84086	0.055	0.219	6.72095e-14	Downregulated	chr10	82899584	82900563	No Overlap
3268	chr18-8471682-8472733	3.91292e-19	-2.80534	0.014	0.114	6.75268e-14	Downregulated	chr18	8471682	8472733	No Overlap
3270	chr8-28815083-28816018	3.91598e-19	-2.61832	0.021	0.146	6.75796e-14	Downregulated	chr8	28815083	28816018	No Overlap
3271	chr7-92763425-92764334	3.96568e-19	1.52018	0.068	0.031	6.84373e-14	Upregulated	chr7	92763425	92764334	No Overlap
3272	chr11-67487912-67488820	4.00325e-19	-3.0041	0.013	0.113	6.90856e-14	Downregulated	chr11	67487912	67488820	No Overlap
3273	chr4-140810303-140811202	4.01331e-19	-2.97002	0.011	0.103	6.92593e-14	Downregulated	chr4	140810303	140811202	No Overlap
3274	chr16-4831715-4832669	4.01532e-19	-2.88415	0.012	0.105	6.9294e-14	Downregulated	chr16	4831715	4832669	No Overlap
3275	chr10-42950002-42950949	4.04265e-19	-1.80943	0.053	0.236	6.97656e-14	Downregulated	chr10	42950002	42950949	No Overlap
3277	chr16-95608365-95609381	4.05994e-19	-3.95545	0.005	0.08	7.00641e-14	Downregulated	chr16	95608365	95609381	No Overlap
3278	chr7-24450334-24451384	4.08353e-19	-2.56215	0.022	0.141	7.04711e-14	Downregulated	chr7	24450334	24451384	No Overlap
3279	chr4-8837150-8838130	4.13425e-19	-1.8196	0.056	0.23	7.13464e-14	Downregulated	chr4	8837150	8838130	No Overlap
3281	chr7-84605663-84606522	4.28264e-19	-1.71276	0.082	0.305	7.39072e-14	Downregulated	chr7	84605663	84606522	No Overlap
3282	chr11-57126988-57128048	4.29059e-19	-1.91443	0.045	0.196	7.40444e-14	Downregulated	chr11	57126988	57128048	No Overlap
3283	chr9-40873514-40874410	4.30454e-19	-2.60354	0.018	0.132	7.42851e-14	Downregulated	chr9	40873514	40874410	No Overlap
3284	chr6-111346813-111347682	4.31017e-19	-3.92178	0.005	0.08	7.43823e-14	Downregulated	chr6	111346813	111347682	No Overlap
3285	chr1-61220884-61221848	4.34361e-19	-2.17257	0.033	0.158	7.49595e-14	Downregulated	chr1	61220884	61221848	No Overlap
3286	chr11-107914567-107915581	4.35818e-19	-2.89181	0.014	0.112	7.52109e-14	Downregulated	chr11	107914567	107915581	No Overlap
3287	chr1-153173024-153173934	4.37924e-19	-1.99018	0.041	0.189	7.55744e-14	Downregulated	chr1	153173024	153173934	No Overlap
3288	chr4-6223606-6224289	4.39523e-19	-2.81079	0.016	0.126	7.58502e-14	Downregulated	chr4	6223606	6224289	No Overlap
3289	chr12-117106832-117107952	4.46671e-19	-2.96051	0.012	0.105	7.70839e-14	Downregulated	chr12	117106832	117107952	No Overlap
3291	chr1-192744831-192745828	4.55003e-19	-2.74218	0.016	0.126	7.85216e-14	Downregulated	chr1	192744831	192745828	No Overlap
3293	chr15-78455866-78456741	4.67101e-19	-2.66322	0.019	0.134	8.06094e-14	Downregulated	chr15	78455866	78456741	No Overlap
3294	chrX-95968368-95969119	4.6869e-19	-2.29446	0.029	0.176	8.08837e-14	Downregulated	chrX	95968368	95969119	No Overlap
3295	chr2-166515881-166516707	4.71751e-19	-2.08786	0.038	0.188	8.1412e-14	Downregulated	chr2	166515881	166516707	No Overlap
3297	chr8-29219224-29220161	4.75179e-19	-1.59558	0.075	0.259	8.20036e-14	Downregulated	chr8	29219224	29220161	No Overlap
3298	chr8-45857395-45858142	4.8067e-19	-3.30903	0.009	0.097	8.29511e-14	Downregulated	chr8	45857395	45858142	No Overlap
3299	chr6-71969454-71970480	4.80689e-19	-2.01215	0.04	0.181	8.29545e-14	Downregulated	chr6	71969454	71970480	No Overlap
3301	chr13-56110505-56111369	4.83936e-19	-1.82439	0.048	0.201	8.35148e-14	Downregulated	chr13	56110505	56111369	No Overlap
3303	chr15-80603697-80604633	4.94478e-19	-3.61915	0.008	0.106	8.5334e-14	Downregulated	chr15	80603697	80604633	No Overlap
3304	chr4-148130280-148131350	4.98658e-19	-2.00206	0.041	0.193	8.60554e-14	Downregulated	chr4	148130280	148131350	No Overlap
3305	chr3-87952109-87953071	5.00935e-19	-2.48355	0.023	0.149	8.64483e-14	Downregulated	chr3	87952109	87953071	No Overlap
3306	chr14-55085342-55086284	5.0335e-19	-2.30707	0.031	0.167	8.68651e-14	Downregulated	chr14	55085342	55086284	No Overlap
3307	chr11-8509994-8510832	5.03479e-19	-3.26988	0.009	0.107	8.68875e-14	Downregulated	chr11	8509994	8510832	No Overlap
3309	chr12-76004624-76005572	5.12212e-19	-2.93087	0.012	0.109	8.83945e-14	Downregulated	chr12	76004624	76005572	No Overlap
3310	chr8-125822376-125823262	5.21459e-19	-2.2206	0.031	0.166	8.99902e-14	Downregulated	chr8	125822376	125823262	No Overlap
3311	chr10-62295844-62296820	5.24782e-19	-2.67968	0.015	0.117	9.05637e-14	Downregulated	chr10	62295844	62296820	No Overlap
3312	chr8-32321738-32322646	5.27438e-19	-5.11136	0.002	0.059	9.10221e-14	Downregulated	chr8	32321738	32322646	No Overlap
3313	chr7-139030223-139031138	5.35284e-19	-2.85315	0.015	0.108	9.23762e-14	Downregulated	chr7	139030223	139031138	No Overlap
3314	chr7-19039697-19040639	5.42072e-19	-2.45134	0.022	0.131	9.35475e-14	Downregulated	chr7	19039697	19040639	No Overlap
3315	chr16-92346247-92347028	5.43651e-19	-1.3994	0.103	0.31	9.382e-14	Downregulated	chr16	92346247	92347028	No Overlap
3316	chr2-91956872-91957819	5.44411e-19	-1.38292	0.096	0.3	9.39512e-14	Downregulated	chr2	91956872	91957819	No Overlap
3317	chr12-7749339-7750352	5.50449e-19	-2.23055	0.034	0.181	9.49932e-14	Downregulated	chr12	7749339	7750352	No Overlap
3318	chr8-33989731-33990623	5.58391e-19	-1.99332	0.039	0.181	9.63637e-14	Downregulated	chr8	33989731	33990623	No Overlap
3319	chr7-127685012-127685959	5.59917e-19	-2.1528	0.034	0.17	9.66271e-14	Downregulated	chr7	127685012	127685959	No Overlap
3321	chr11-50744647-50745646	5.63666e-19	1.14957	0.09	0.061	9.7274e-14	Upregulated	chr11	50744647	50745646	No Overlap
3322	chr7-100879349-100880300	5.73584e-19	-1.91411	0.046	0.2	9.89857e-14	Downregulated	chr7	100879349	100880300	No Overlap
3324	chr12-87410783-87411707	5.82578e-19	-1.99783	0.044	0.201	1.00538e-13	Downregulated	chr12	87410783	87411707	No Overlap
3327	chr16-94551638-94552702	5.91039e-19	-2.6127	0.021	0.134	1.01998e-13	Downregulated	chr16	94551638	94552702	No Overlap
3328	chr7-46375882-46376784	5.94739e-19	-3.23951	0.01	0.105	1.02637e-13	Downregulated	chr7	46375882	46376784	No Overlap
3329	chr1-153765975-153766877	6.01049e-19	-2.95767	0.013	0.113	1.03725e-13	Downregulated	chr1	153765975	153766877	No Overlap
3330	chr17-25320570-25321505	6.01218e-19	-3.08737	0.01	0.095	1.03755e-13	Downregulated	chr17	25320570	25321505	No Overlap
3331	chr11-52780849-52781748	6.11792e-19	-2.64822	0.016	0.113	1.05579e-13	Downregulated	chr11	52780849	52781748	No Overlap
3332	chr5-122937443-122938498	6.16835e-19	0.831828	0.193	0.144	1.0645e-13	Upregulated	chr5	122937443	122938498	No Overlap
3334	chr18-66083618-66084532	6.30524e-19	-2.43449	0.022	0.139	1.08812e-13	Downregulated	chr18	66083618	66084532	No Overlap
3335	chr19-26986919-26987947	6.35983e-19	-2.27175	0.029	0.157	1.09754e-13	Downregulated	chr19	26986919	26987947	No Overlap
3336	chr4-129108822-129109755	6.36418e-19	-2.28389	0.027	0.153	1.09829e-13	Downregulated	chr4	129108822	129109755	No Overlap
3337	chr4-107980309-107981288	6.37969e-19	-1.25063	0.12	0.329	1.10097e-13	Downregulated	chr4	107980309	107981288	No Overlap
3338	chr19-6629524-6630723	6.38845e-19	-3.49739	0.008	0.101	1.10248e-13	Downregulated	chr19	6629524	6630723	No Overlap
3340	chr2-32360606-32361338	6.57037e-19	0.656299	0.243	0.217	1.13387e-13	Upregulated	chr2	32360606	32361338	No Overlap
3341	chr9-120823154-120824043	6.69272e-19	-3.40382	0.009	0.097	1.15499e-13	Downregulated	chr9	120823154	120824043	No Overlap
3342	chr6-121466901-121467761	6.70974e-19	0.905409	0.139	0.095	1.15793e-13	Upregulated	chr6	121466901	121467761	No Overlap
3343	chr2-60504521-60505751	6.75159e-19	-2.37572	0.028	0.167	1.16515e-13	Downregulated	chr2	60504521	60505751	No Overlap
3344	chr17-48967290-48968215	6.75661e-19	1.37945	0.098	0.048	1.16602e-13	Upregulated	chr17	48967290	48968215	No Overlap
3345	chr1-91600437-91601394	6.88287e-19	-1.96917	0.041	0.204	1.1878e-13	Downregulated	chr1	91600437	91601394	No Overlap
3346	chr15-92968584-92969573	6.97576e-19	-3.3186	0.008	0.093	1.20384e-13	Downregulated	chr15	92968584	92969573	No Overlap
3347	chr1-34312241-34313432	6.98671e-19	-1.75019	0.055	0.213	1.20572e-13	Downregulated	chr1	34312241	34313432	No Overlap
3348	chr6-86547675-86548568	7.00689e-19	1.15831	0.097	0.062	1.20921e-13	Upregulated	chr6	86547675	86548568	No Overlap
3349	chr3-87389364-87390166	7.03075e-19	-3.28858	0.01	0.105	1.21332e-13	Downregulated	chr3	87389364	87390166	No Overlap
3350	chr2-163470866-163471664	7.0923e-19	0.626993	0.282	0.244	1.22395e-13	Upregulated	chr2	163470866	163471664	No Overlap
3352	chr15-84432335-84433211	7.17363e-19	-3.534	0.005	0.084	1.23798e-13	Downregulated	chr15	84432335	84433211	No Overlap
3353	chr18-38013489-38014567	7.26082e-19	-1.55396	0.086	0.292	1.25303e-13	Downregulated	chr18	38013489	38014567	No Overlap
3354	chr12-108435400-108436174	7.26283e-19	0.971234	0.112	0.078	1.25338e-13	Upregulated	chr12	108435400	108436174	No Overlap
3355	chr16-10561287-10562386	7.37846e-19	-2.38586	0.023	0.136	1.27333e-13	Downregulated	chr16	10561287	10562386	No Overlap
3356	chr12-112928190-112929177	7.40344e-19	-1.42058	0.107	0.323	1.27764e-13	Downregulated	chr12	112928190	112929177	No Overlap
3357	chr6-38715684-38716526	7.42886e-19	-2.27067	0.024	0.133	1.28203e-13	Downregulated	chr6	38715684	38716526	No Overlap
3359	chr6-87175527-87176440	7.57035e-19	1.77642	0.092	0.035	1.30645e-13	Upregulated	chr6	87175527	87176440	No Overlap
3360	chr4-129298923-129299843	7.64625e-19	1.23196	0.111	0.058	1.31954e-13	Upregulated	chr4	129298923	129299843	No Overlap
3362	chr10-127534154-127535075	7.73251e-19	-1.61492	0.079	0.287	1.33443e-13	Downregulated	chr10	127534154	127535075	No Overlap
3363	chr15-61938955-61940094	7.74784e-19	-3.00594	0.012	0.11	1.33708e-13	Downregulated	chr15	61938955	61940094	No Overlap
3364	chr19-43285984-43286948	7.79844e-19	1.40015	0.081	0.039	1.34581e-13	Upregulated	chr19	43285984	43286948	No Overlap
3365	chr5-30924985-30925872	7.86037e-19	-1.95432	0.043	0.186	1.3565e-13	Downregulated	chr5	30924985	30925872	No Overlap
3366	chr15-61553643-61554669	7.90346e-19	-2.03781	0.038	0.182	1.36393e-13	Downregulated	chr15	61553643	61554669	No Overlap
3367	chr7-46403355-46404345	7.97178e-19	-3.1435	0.011	0.104	1.37572e-13	Downregulated	chr7	46403355	46404345	No Overlap
3368	chr13-89759976-89761171	8.00859e-19	-2.86202	0.014	0.105	1.38208e-13	Downregulated	chr13	89759976	89761171	No Overlap
3369	chr14-54772072-54772952	8.07949e-19	-2.39877	0.024	0.145	1.39431e-13	Downregulated	chr14	54772072	54772952	No Overlap
3370	chr9-57568189-57569047	8.23335e-19	1.54883	0.101	0.045	1.42086e-13	Upregulated	chr9	57568189	57569047	No Overlap
3372	chr10-4232658-4233840	8.50429e-19	-3.52799	0.006	0.084	1.46762e-13	Downregulated	chr10	4232658	4233840	No Overlap
3373	chr15-75793463-75794384	8.51982e-19	-2.32624	0.023	0.136	1.4703e-13	Downregulated	chr15	75793463	75794384	No Overlap
3375	chr14-29492238-29493184	8.62296e-19	-2.50325	0.02	0.127	1.4881e-13	Downregulated	chr14	29492238	29493184	No Overlap
3376	chr10-19094005-19094922	8.7198e-19	-2.30848	0.029	0.165	1.50481e-13	Downregulated	chr10	19094005	19094922	No Overlap
3377	chr18-76204383-76205311	8.77369e-19	-2.98567	0.014	0.12	1.51411e-13	Downregulated	chr18	76204383	76205311	No Overlap
3378	chr5-34294565-34295479	8.89e-19	-1.76734	0.062	0.245	1.53418e-13	Downregulated	chr5	34294565	34295479	No Overlap
3379	chr15-84180198-84181192	9.17769e-19	-2.48993	0.022	0.143	1.58383e-13	Downregulated	chr15	84180198	84181192	No Overlap
3380	chr11-52970106-52971042	9.30648e-19	-1.39582	0.096	0.29	1.60606e-13	Downregulated	chr11	52970106	52971042	No Overlap
3381	chr15-79764739-79765822	9.35848e-19	-1.83615	0.056	0.234	1.61503e-13	Downregulated	chr15	79764739	79765822	No Overlap
3382	chr2-31453403-31454872	9.40462e-19	-1.92616	0.049	0.219	1.62299e-13	Downregulated	chr2	31453403	31454872	No Overlap
3383	chr7-79617098-79618183	9.48582e-19	-2.99916	0.013	0.113	1.63701e-13	Downregulated	chr7	79617098	79618183	No Overlap
3384	chr14-76625069-76626048	9.60986e-19	-1.95752	0.043	0.191	1.65841e-13	Downregulated	chr14	76625069	76626048	No Overlap
3386	chr19-42306778-42307699	9.83212e-19	-2.20229	0.037	0.186	1.69677e-13	Downregulated	chr19	42306778	42307699	No Overlap
3389	chr4-105089023-105089956	9.95149e-19	-1.97045	0.043	0.195	1.71737e-13	Downregulated	chr4	105089023	105089956	No Overlap
3390	chr17-56477255-56477861	1.01566e-18	0.930787	0.129	0.097	1.75277e-13	Upregulated	chr17	56477255	56477861	No Overlap
3391	chr1-75903125-75904122	1.02266e-18	-3.49135	0.007	0.094	1.76484e-13	Downregulated	chr1	75903125	75904122	No Overlap
3392	chr2-136531749-136532674	1.02609e-18	-1.82653	0.057	0.244	1.77077e-13	Downregulated	chr2	136531749	136532674	No Overlap
3393	chr8-123196794-123197680	1.02756e-18	-2.31728	0.026	0.152	1.7733e-13	Downregulated	chr8	123196794	123197680	No Overlap
3394	chr6-91841872-91842733	1.02928e-18	-2.76373	0.016	0.115	1.77628e-13	Downregulated	chr6	91841872	91842733	No Overlap
3396	chr14-30637654-30638687	1.03125e-18	-2.20888	0.029	0.149	1.77966e-13	Downregulated	chr14	30637654	30638687	No Overlap
3397	chr9-23299977-23301008	1.07798e-18	-2.92704	0.013	0.118	1.86031e-13	Downregulated	chr9	23299977	23301008	No Overlap
3399	chr11-62745761-62746742	1.08634e-18	-1.86666	0.052	0.22	1.87474e-13	Downregulated	chr11	62745761	62746742	No Overlap
3400	chr7-44898319-44899295	1.08743e-18	-1.45715	0.096	0.318	1.87663e-13	Downregulated	chr7	44898319	44899295	No Overlap
3401	chr11-47351306-47352353	1.09457e-18	-2.08637	0.035	0.172	1.88894e-13	Downregulated	chr11	47351306	47352353	No Overlap
3404	chr9-27478003-27479011	1.11148e-18	-6.27955	0.001	0.057	1.91813e-13	Downregulated	chr9	27478003	27479011	No Overlap
3407	chr10-87999727-88000785	1.15023e-18	-3.67542	0.007	0.087	1.985e-13	Downregulated	chr10	87999727	88000785	No Overlap
3408	chr5-52826503-52827428	1.15538e-18	1.87422	0.079	0.027	1.99389e-13	Upregulated	chr5	52826503	52827428	No Overlap
3409	chr9-60494152-60495105	1.17514e-18	-2.40577	0.022	0.134	2.02798e-13	Downregulated	chr9	60494152	60495105	No Overlap
3410	chr4-119786258-119787196	1.17641e-18	-1.76867	0.065	0.241	2.03017e-13	Downregulated	chr4	119786258	119787196	No Overlap
3411	chr15-32002639-32003593	1.17909e-18	-1.81027	0.056	0.235	2.03481e-13	Downregulated	chr15	32002639	32003593	No Overlap
3414	chr11-31545142-31546110	1.1913e-18	-2.43916	0.024	0.149	2.05587e-13	Downregulated	chr11	31545142	31546110	No Overlap
3415	chr1-69505766-69506704	1.19221e-18	-2.44932	0.022	0.14	2.05745e-13	Downregulated	chr1	69505766	69506704	No Overlap
3416	chr6-114800175-114801055	1.20448e-18	-2.46351	0.023	0.135	2.07861e-13	Downregulated	chr6	114800175	114801055	No Overlap
3417	chr4-119910906-119911887	1.24802e-18	-1.20574	0.142	0.373	2.15376e-13	Downregulated	chr4	119910906	119911887	No Overlap
3418	chr5-114865888-114866834	1.25927e-18	2.03425	0.069	0.021	2.17318e-13	Upregulated	chr5	114865888	114866834	No Overlap
3419	chr9-51978595-51980022	1.26651e-18	-2.62032	0.019	0.134	2.18567e-13	Downregulated	chr9	51978595	51980022	No Overlap
3420	chr17-86731809-86732725	1.31098e-18	-1.83901	0.061	0.264	2.26241e-13	Downregulated	chr17	86731809	86732725	No Overlap
3421	chr5-73483029-73483959	1.32187e-18	-2.77352	0.016	0.121	2.28121e-13	Downregulated	chr5	73483029	73483959	No Overlap
3422	chr19-5001580-5002665	1.33082e-18	-1.39277	0.09	0.274	2.29664e-13	Downregulated	chr19	5001580	5002665	No Overlap
3423	chr17-35638593-35639458	1.33123e-18	-1.72885	0.064	0.256	2.29735e-13	Downregulated	chr17	35638593	35639458	No Overlap
3424	chr1-190361608-190362543	1.33196e-18	-3.58353	0.006	0.077	2.29862e-13	Downregulated	chr1	190361608	190362543	No Overlap
3425	chr16-39695491-39696523	1.33661e-18	-2.84037	0.014	0.108	2.30665e-13	Downregulated	chr16	39695491	39696523	No Overlap
3427	chr12-16698362-16699293	1.34352e-18	-2.23481	0.029	0.153	2.31857e-13	Downregulated	chr12	16698362	16699293	No Overlap
3430	chr14-76946895-76947807	1.40132e-18	-1.18237	0.142	0.372	2.41831e-13	Downregulated	chr14	76946895	76947807	No Overlap
3432	chr8-46010185-46011951	1.42117e-18	-1.13269	0.155	0.409	2.45257e-13	Downregulated	chr8	46010185	46011951	No Overlap
3433	chr8-105677764-105678677	1.42533e-18	1.80723	0.07	0.027	2.45974e-13	Upregulated	chr8	105677764	105678677	No Overlap
3434	chr15-77058269-77059240	1.43427e-18	-2.68073	0.017	0.132	2.47519e-13	Downregulated	chr15	77058269	77059240	No Overlap
3435	chr5-43034289-43035336	1.43455e-18	-2.07129	0.037	0.174	2.47566e-13	Downregulated	chr5	43034289	43035336	No Overlap
3436	chr5-148836740-148837757	1.43875e-18	-3.27826	0.01	0.107	2.4829e-13	Downregulated	chr5	148836740	148837757	No Overlap
3437	chr11-117038069-117039032	1.47385e-18	-2.78771	0.015	0.121	2.54348e-13	Downregulated	chr11	117038069	117039032	No Overlap
3438	chr14-75420584-75421594	1.49347e-18	-3.90765	0.004	0.069	2.57733e-13	Downregulated	chr14	75420584	75421594	No Overlap
3439	chr2-155784228-155785359	1.49979e-18	-1.38734	0.094	0.284	2.58825e-13	Downregulated	chr2	155784228	155785359	No Overlap
3441	chr11-60090938-60091957	1.57303e-18	-2.2203	0.034	0.173	2.71464e-13	Downregulated	chr11	60090938	60091957	No Overlap
3442	chr12-98347403-98348405	1.58347e-18	-3.07917	0.011	0.103	2.73265e-13	Downregulated	chr12	98347403	98348405	No Overlap
3443	chr12-104733895-104734799	1.58648e-18	-2.04779	0.033	0.162	2.73786e-13	Downregulated	chr12	104733895	104734799	No Overlap
3444	chr5-35839034-35840109	1.60484e-18	-2.56768	0.021	0.131	2.76954e-13	Downregulated	chr5	35839034	35840109	No Overlap
3445	chr18-69795749-69796768	1.61765e-18	-2.05494	0.04	0.191	2.79164e-13	Downregulated	chr18	69795749	69796768	No Overlap
3446	chr12-88467343-88468179	1.62356e-18	-3.48913	0.007	0.092	2.80184e-13	Downregulated	chr12	88467343	88468179	No Overlap
3448	chr17-56103617-56104410	1.63059e-18	0.823457	0.19	0.138	2.81398e-13	Upregulated	chr17	56103617	56104410	No Overlap
3449	chrX-96201397-96202287	1.63404e-18	-5.15421	0.002	0.06	2.81993e-13	Downregulated	chrX	96201397	96202287	No Overlap
3450	chr17-29773079-29774019	1.64023e-18	-2.18709	0.031	0.17	2.83061e-13	Downregulated	chr17	29773079	29774019	No Overlap
3451	chr2-181491506-181492472	1.64244e-18	-2.76103	0.015	0.118	2.83442e-13	Downregulated	chr2	181491506	181492472	No Overlap
3453	chr10-111544545-111545385	1.64378e-18	-1.50042	0.088	0.287	2.83674e-13	Downregulated	chr10	111544545	111545385	No Overlap
3454	chr14-25489169-25490025	1.64409e-18	-1.2625	0.121	0.342	2.83727e-13	Downregulated	chr14	25489169	25490025	No Overlap
3455	chr1-74857981-74858995	1.66845e-18	-2.15035	0.033	0.162	2.8793e-13	Downregulated	chr1	74857981	74858995	No Overlap
3456	chr1-40250152-40251105	1.67281e-18	-2.49544	0.023	0.152	2.88684e-13	Downregulated	chr1	40250152	40251105	No Overlap
3457	chr15-92488346-92489379	1.67798e-18	-3.82328	0.005	0.085	2.89575e-13	Downregulated	chr15	92488346	92489379	No Overlap
3458	chr7-3594787-3595790	1.67917e-18	-2.01134	0.036	0.17	2.89782e-13	Downregulated	chr7	3594787	3595790	No Overlap
3460	chr5-116116267-116117191	1.70582e-18	-2.70716	0.015	0.114	2.94381e-13	Downregulated	chr5	116116267	116117191	No Overlap
3461	chr3-107953096-107954009	1.70596e-18	-1.56417	0.079	0.287	2.94404e-13	Downregulated	chr3	107953096	107954009	No Overlap
3462	chr6-82884380-82885585	1.71156e-18	1.72577	0.068	0.027	2.95371e-13	Upregulated	chr6	82884380	82885585	No Overlap
3463	chr3-102188751-102189687	1.72326e-18	-2.89127	0.014	0.123	2.97389e-13	Downregulated	chr3	102188751	102189687	No Overlap
3466	chr15-57708019-57709372	1.75359e-18	-1.76614	0.064	0.258	3.02623e-13	Downregulated	chr15	57708019	57709372	No Overlap
3467	chr5-120683123-120684119	1.78203e-18	-2.86115	0.016	0.126	3.07531e-13	Downregulated	chr5	120683123	120684119	No Overlap
3468	chr7-74666745-74667770	1.7993e-18	-2.33671	0.027	0.153	3.10513e-13	Downregulated	chr7	74666745	74667770	No Overlap
3471	chr11-73281324-73282264	1.82695e-18	-2.08021	0.039	0.199	3.15285e-13	Downregulated	chr11	73281324	73282264	No Overlap
3472	chr4-98621834-98622837	1.83328e-18	-4.44009	0.003	0.077	3.16376e-13	Downregulated	chr4	98621834	98622837	No Overlap
3473	chr6-72254304-72255239	1.86487e-18	-1.28912	0.128	0.365	3.21828e-13	Downregulated	chr6	72254304	72255239	No Overlap
3474	chr16-89585369-89586728	1.87315e-18	-2.41582	0.025	0.147	3.23258e-13	Downregulated	chr16	89585369	89586728	No Overlap
3475	chr14-66747758-66749013	1.89369e-18	-2.09754	0.034	0.167	3.26802e-13	Downregulated	chr14	66747758	66749013	No Overlap
3477	chr13-102247278-102248272	1.90004e-18	-2.21418	0.031	0.167	3.27897e-13	Downregulated	chr13	102247278	102248272	No Overlap
3478	chr10-77146573-77147523	1.92672e-18	-2.73243	0.017	0.13	3.32501e-13	Downregulated	chr10	77146573	77147523	No Overlap
3479	chr15-65454899-65455938	1.94375e-18	-3.66947	0.006	0.084	3.3544e-13	Downregulated	chr15	65454899	65455938	No Overlap
3480	chr4-3621053-3622034	1.95883e-18	-2.69583	0.014	0.109	3.38044e-13	Downregulated	chr4	3621053	3622034	No Overlap
3481	chr14-5961105-5962080	1.96388e-18	-2.66328	0.017	0.134	3.38914e-13	Downregulated	chr14	5961105	5962080	No Overlap
3482	chr1-9772589-9773511	1.97317e-18	1.04177	0.122	0.082	3.40517e-13	Upregulated	chr1	9772589	9773511	No Overlap
3483	chr2-14997643-14998565	1.9786e-18	-3.06774	0.01	0.095	3.41455e-13	Downregulated	chr2	14997643	14998565	No Overlap
3484	chr9-84056074-84056995	1.98477e-18	-3.0124	0.011	0.1	3.4252e-13	Downregulated	chr9	84056074	84056995	No Overlap
3485	chr17-47975931-47976844	1.98911e-18	0.599136	0.199	0.19	3.43269e-13	Upregulated	chr17	47975931	47976844	No Overlap
3486	chr2-146427094-146428026	1.99793e-18	-2.14254	0.037	0.189	3.44792e-13	Downregulated	chr2	146427094	146428026	No Overlap
3487	chr11-56507747-56508794	2.00212e-18	-2.41148	0.021	0.131	3.45514e-13	Downregulated	chr11	56507747	56508794	No Overlap
3489	chr16-25039670-25040614	2.0355e-18	-2.1802	0.032	0.173	3.51274e-13	Downregulated	chr16	25039670	25040614	No Overlap
3491	chr6-90429681-90430480	2.07523e-18	-2.52516	0.021	0.131	3.5813e-13	Downregulated	chr6	90429681	90430480	No Overlap
3492	chr5-38655301-38656390	2.07991e-18	-2.69358	0.017	0.122	3.58939e-13	Downregulated	chr5	38655301	38656390	No Overlap
3493	chr13-103246261-103247538	2.08183e-18	-1.92817	0.046	0.2	3.59269e-13	Downregulated	chr13	103246261	103247538	No Overlap
3494	chr12-9165160-9165887	2.08477e-18	-2.87766	0.014	0.115	3.59778e-13	Downregulated	chr12	9165160	9165887	No Overlap
3496	chr14-49790229-49791156	2.10571e-18	-1.62282	0.064	0.229	3.63391e-13	Downregulated	chr14	49790229	49791156	No Overlap
3497	chr6-81895385-81896449	2.11519e-18	-2.66176	0.017	0.121	3.65027e-13	Downregulated	chr6	81895385	81896449	No Overlap
3498	chr17-62882609-62883512	2.12112e-18	-1.28478	0.142	0.407	3.6605e-13	Downregulated	chr17	62882609	62883512	No Overlap
3499	chr6-88630954-88631841	2.14398e-18	-2.38641	0.022	0.133	3.69995e-13	Downregulated	chr6	88630954	88631841	No Overlap
3501	chr9-57798463-57799389	2.22288e-18	-2.48914	0.024	0.158	3.83611e-13	Downregulated	chr9	57798463	57799389	No Overlap
3502	chr8-83426681-83427599	2.23976e-18	-2.77467	0.016	0.117	3.86524e-13	Downregulated	chr8	83426681	83427599	No Overlap
3503	chr1-93035595-93036657	2.24014e-18	-2.26165	0.03	0.165	3.8659e-13	Downregulated	chr1	93035595	93036657	No Overlap
3504	chr13-52509847-52510847	2.28412e-18	-2.60192	0.017	0.12	3.9418e-13	Downregulated	chr13	52509847	52510847	No Overlap
3507	chr15-40969222-40970479	2.31091e-18	-2.1553	0.036	0.178	3.98803e-13	Downregulated	chr15	40969222	40970479	No Overlap
3508	chr6-142883846-142884828	2.3353e-18	-3.64647	0.006	0.078	4.03011e-13	Downregulated	chr6	142883846	142884828	No Overlap
3509	chr12-32994838-32995778	2.33814e-18	-2.02175	0.042	0.199	4.03502e-13	Downregulated	chr12	32994838	32995778	No Overlap
3510	chr8-67948206-67949071	2.34861e-18	0.652606	0.253	0.224	4.0531e-13	Upregulated	chr8	67948206	67949071	No Overlap
3511	chr6-94165713-94166658	2.36973e-18	-1.79212	0.053	0.204	4.08954e-13	Downregulated	chr6	94165713	94166658	No Overlap
3512	chr18-65592698-65593583	2.38469e-18	-1.6672	0.077	0.266	4.11536e-13	Downregulated	chr18	65592698	65593583	No Overlap
3513	chr2-121293867-121294755	2.39079e-18	-1.78514	0.067	0.265	4.12589e-13	Downregulated	chr2	121293867	121294755	No Overlap
3514	chr12-24859096-24860169	2.3924e-18	-1.37693	0.092	0.285	4.12866e-13	Downregulated	chr12	24859096	24860169	No Overlap
3515	chr5-24389100-24389957	2.40436e-18	-1.98851	0.042	0.199	4.1493e-13	Downregulated	chr5	24389100	24389957	No Overlap
3517	chr3-96669759-96670686	2.43075e-18	-1.19708	0.152	0.416	4.19484e-13	Downregulated	chr3	96669759	96670686	No Overlap
3518	chr7-145231359-145232380	2.46566e-18	-1.80972	0.052	0.217	4.25509e-13	Downregulated	chr7	145231359	145232380	No Overlap
3519	chr16-90923005-90923831	2.47598e-18	1.65998	0.079	0.034	4.2729e-13	Upregulated	chr16	90923005	90923831	No Overlap
3521	chr8-84952542-84953466	2.50912e-18	-2.25588	0.03	0.157	4.33009e-13	Downregulated	chr8	84952542	84953466	No Overlap
3522	chr11-121221240-121222192	2.51654e-18	-1.81018	0.051	0.204	4.34289e-13	Downregulated	chr11	121221240	121222192	No Overlap
3525	chr1-73190611-73191521	2.53761e-18	-3.12374	0.01	0.103	4.37925e-13	Downregulated	chr1	73190611	73191521	No Overlap
3526	chr12-108088094-108089061	2.54375e-18	-3.03629	0.011	0.108	4.38985e-13	Downregulated	chr12	108088094	108089061	No Overlap
3527	chr4-46620051-46621095	2.55729e-18	-2.63861	0.019	0.134	4.41322e-13	Downregulated	chr4	46620051	46621095	No Overlap
3529	chr7-96138652-96139691	2.58517e-18	-2.66726	0.016	0.119	4.46133e-13	Downregulated	chr7	96138652	96139691	No Overlap
3531	chr19-56324415-56325348	2.60102e-18	-1.8479	0.046	0.197	4.48868e-13	Downregulated	chr19	56324415	56325348	No Overlap
3532	chr15-102002698-102003661	2.62544e-18	-1.57421	0.081	0.292	4.53083e-13	Downregulated	chr15	102002698	102003661	No Overlap
3536	chr9-70348949-70350189	2.65806e-18	1.50796	0.053	0.025	4.58712e-13	Upregulated	chr9	70348949	70350189	No Overlap
3537	chr8-48195900-48196931	2.67976e-18	1.87138	0.064	0.022	4.62457e-13	Upregulated	chr8	48195900	48196931	No Overlap
3538	chr10-8467087-8467971	2.69503e-18	-2.98476	0.015	0.134	4.65092e-13	Downregulated	chr10	8467087	8467971	No Overlap
3539	chr7-24628593-24629513	2.69629e-18	-1.53366	0.091	0.316	4.6531e-13	Downregulated	chr7	24628593	24629513	No Overlap
3540	chr17-29827381-29828306	2.70171e-18	-2.09848	0.034	0.176	4.66245e-13	Downregulated	chr17	29827381	29828306	No Overlap
3541	chr19-37987824-37988736	2.74837e-18	-3.52344	0.007	0.089	4.74297e-13	Downregulated	chr19	37987824	37988736	No Overlap
3542	chr1-153762472-153763504	2.75676e-18	-2.20862	0.029	0.149	4.75744e-13	Downregulated	chr1	153762472	153763504	No Overlap
3544	chr7-125859174-125860161	2.84155e-18	-2.33984	0.023	0.141	4.90377e-13	Downregulated	chr7	125859174	125860161	No Overlap
3546	chr5-118757272-118758301	2.88275e-18	-1.64267	0.072	0.268	4.97487e-13	Downregulated	chr5	118757272	118758301	No Overlap
3548	chr15-91112402-91113318	2.90625e-18	-3.54376	0.006	0.084	5.01544e-13	Downregulated	chr15	91112402	91113318	No Overlap
3549	chr14-8175965-8176928	2.95189e-18	-2.90787	0.013	0.11	5.09419e-13	Downregulated	chr14	8175965	8176928	No Overlap
3550	chr18-83650920-83652083	2.95198e-18	-3.0532	0.011	0.105	5.09435e-13	Downregulated	chr18	83650920	83652083	No Overlap
3553	chr9-110896296-110897170	3.01689e-18	-3.17475	0.01	0.099	5.20636e-13	Downregulated	chr9	110896296	110897170	No Overlap
3554	chr11-88250144-88251312	3.01979e-18	-1.476	0.082	0.271	5.21137e-13	Downregulated	chr11	88250144	88251312	No Overlap
3556	chr13-58972111-58973108	3.07643e-18	-3.64176	0.005	0.077	5.30912e-13	Downregulated	chr13	58972111	58973108	No Overlap
3557	chr8-71316105-71317094	3.08055e-18	-1.42054	0.093	0.297	5.31623e-13	Downregulated	chr8	71316105	71317094	No Overlap
3558	chr10-107806066-107806918	3.10056e-18	-4.28085	0.004	0.076	5.35077e-13	Downregulated	chr10	107806066	107806918	No Overlap
3559	chr5-119632884-119633958	3.11223e-18	-2.80547	0.014	0.113	5.3709e-13	Downregulated	chr5	119632884	119633958	No Overlap
3560	chr9-31961979-31962915	3.13373e-18	-2.80724	0.012	0.107	5.408e-13	Downregulated	chr9	31961979	31962915	No Overlap
3561	chr8-13244231-13245166	3.13573e-18	-1.41388	0.097	0.299	5.41146e-13	Downregulated	chr8	13244231	13245166	No Overlap
3562	chr11-94910671-94911549	3.14076e-18	-3.90727	0.005	0.081	5.42014e-13	Downregulated	chr11	94910671	94911549	No Overlap
3565	chr17-29874302-29875083	3.14884e-18	-2.29502	0.025	0.14	5.43408e-13	Downregulated	chr17	29874302	29875083	No Overlap
3566	chr14-35502613-35503547	3.17903e-18	1.43587	0.097	0.043	5.48617e-13	Upregulated	chr14	35502613	35503547	No Overlap
3567	chrX-135795561-135796568	3.20166e-18	-1.89727	0.053	0.228	5.52524e-13	Downregulated	chrX	135795561	135796568	No Overlap
3568	chr7-142088570-142089464	3.21653e-18	-2.10462	0.036	0.181	5.55089e-13	Downregulated	chr7	142088570	142089464	No Overlap
3569	chr13-110545090-110546131	3.21838e-18	-2.44528	0.022	0.134	5.55408e-13	Downregulated	chr13	110545090	110546131	No Overlap
3570	chr9-59964158-59965060	3.24954e-18	-3.60029	0.007	0.084	5.60787e-13	Downregulated	chr9	59964158	59965060	No Overlap
3571	chr6-91843321-91844259	3.25925e-18	-1.92325	0.035	0.152	5.62461e-13	Downregulated	chr6	91843321	91844259	No Overlap
3572	chr1-20920756-20921721	3.27003e-18	-1.82826	0.052	0.212	5.64323e-13	Downregulated	chr1	20920756	20921721	No Overlap
3573	chr11-68324586-68325588	3.28445e-18	-3.14887	0.011	0.111	5.6681e-13	Downregulated	chr11	68324586	68325588	No Overlap
3574	chr17-5321316-5322376	3.31913e-18	-2.33584	0.025	0.155	5.72796e-13	Downregulated	chr17	5321316	5322376	No Overlap
3575	chr2-165074093-165075057	3.33764e-18	0.740007	0.146	0.13	5.7599e-13	Upregulated	chr2	165074093	165075057	No Overlap
3577	chr9-50886995-50887942	3.37203e-18	-2.07824	0.041	0.206	5.81924e-13	Downregulated	chr9	50886995	50887942	No Overlap
3578	chr16-18126102-18126790	3.38573e-18	-2.732	0.016	0.123	5.84289e-13	Downregulated	chr16	18126102	18126790	No Overlap
3579	chr9-21196320-21197218	3.38615e-18	-2.10233	0.034	0.159	5.84361e-13	Downregulated	chr9	21196320	21197218	No Overlap
3581	chr15-27898745-27899772	3.3896e-18	-2.04741	0.038	0.188	5.84957e-13	Downregulated	chr15	27898745	27899772	No Overlap
3582	chr11-44461245-44462220	3.40831e-18	-2.13116	0.034	0.167	5.88185e-13	Downregulated	chr11	44461245	44462220	No Overlap
3583	chr5-30197894-30198859	3.4348e-18	-2.31703	0.027	0.155	5.92757e-13	Downregulated	chr5	30197894	30198859	No Overlap
3584	chr4-151789202-151790124	3.48905e-18	1.66378	0.082	0.033	6.02119e-13	Upregulated	chr4	151789202	151790124	No Overlap
3585	chr15-13076511-13077513	3.49498e-18	-1.93019	0.045	0.203	6.03143e-13	Downregulated	chr15	13076511	13077513	No Overlap
3586	chr18-64355924-64356887	3.51025e-18	-3.13365	0.01	0.1	6.05777e-13	Downregulated	chr18	64355924	64356887	No Overlap
3587	chr16-74231520-74232563	3.51967e-18	-3.68958	0.007	0.087	6.07404e-13	Downregulated	chr16	74231520	74232563	No Overlap
3588	chr10-12343905-12344791	3.52588e-18	2.17432	0.05	0.014	6.08474e-13	Upregulated	chr10	12343905	12344791	No Overlap
3589	chr6-97837510-97838361	3.54438e-18	-2.27797	0.025	0.142	6.11668e-13	Downregulated	chr6	97837510	97838361	No Overlap
3590	chr19-49896181-49897112	3.55468e-18	-3.17765	0.009	0.095	6.13445e-13	Downregulated	chr19	49896181	49897112	No Overlap
3591	chr9-43149806-43150717	3.57755e-18	-2.32034	0.025	0.147	6.17392e-13	Downregulated	chr9	43149806	43150717	No Overlap
3592	chr9-50478656-50479754	3.58289e-18	-1.7822	0.058	0.226	6.18313e-13	Downregulated	chr9	50478656	50479754	No Overlap
3593	chr18-8650607-8651480	3.58828e-18	-3.99506	0.004	0.067	6.19243e-13	Downregulated	chr18	8650607	8651480	No Overlap
3594	chr5-125234076-125235006	3.59737e-18	1.64134	0.068	0.028	6.20812e-13	Upregulated	chr5	125234076	125235006	No Overlap
3595	chr14-16447062-16447978	3.59967e-18	-2.09866	0.031	0.165	6.2121e-13	Downregulated	chr14	16447062	16447978	No Overlap
3596	chr5-73368610-73369689	3.60375e-18	1.22538	0.115	0.064	6.21913e-13	Upregulated	chr5	73368610	73369689	No Overlap
3597	chr6-118848137-118849003	3.63221e-18	-1.22137	0.127	0.339	6.26824e-13	Downregulated	chr6	118848137	118849003	No Overlap
3599	chr14-6604503-6605458	3.71653e-18	-1.95199	0.043	0.185	6.41377e-13	Downregulated	chr14	6604503	6605458	No Overlap
3600	chr17-10111843-10112789	3.71698e-18	-1.94354	0.046	0.201	6.41453e-13	Downregulated	chr17	10111843	10112789	No Overlap
3601	chr1-187118963-187119842	3.7499e-18	-3.77528	0.006	0.078	6.47136e-13	Downregulated	chr1	187118963	187119842	No Overlap
3602	chr1-92902485-92903447	3.75863e-18	-1.74939	0.055	0.229	6.48641e-13	Downregulated	chr1	92902485	92903447	No Overlap
3603	chr16-18556548-18557463	3.76995e-18	-3.25683	0.01	0.1	6.50595e-13	Downregulated	chr16	18556548	18557463	No Overlap
3604	chr4-57565638-57566890	3.77291e-18	-2.37384	0.025	0.152	6.51106e-13	Downregulated	chr4	57565638	57566890	No Overlap
3605	chr4-100362153-100363830	3.78913e-18	-2.31672	0.028	0.155	6.53905e-13	Downregulated	chr4	100362153	100363830	No Overlap
3607	chr14-52189626-52190346	3.82714e-18	2.5731	0.051	0.012	6.60465e-13	Upregulated	chr14	52189626	52190346	No Overlap
3608	chr9-62426761-62427695	3.84997e-18	-2.30668	0.028	0.165	6.64405e-13	Downregulated	chr9	62426761	62427695	No Overlap
3609	chr15-86710179-86711095	3.86912e-18	1.62926	0.079	0.032	6.67709e-13	Upregulated	chr15	86710179	86711095	No Overlap
3610	chr13-16211132-16212067	3.88749e-18	-3.18732	0.01	0.097	6.70881e-13	Downregulated	chr13	16211132	16212067	No Overlap
3611	chr4-118790762-118791760	3.92621e-18	-2.74978	0.016	0.122	6.77561e-13	Downregulated	chr4	118790762	118791760	No Overlap
3612	chr7-29397202-29398116	3.95511e-18	-2.74935	0.021	0.153	6.8255e-13	Downregulated	chr7	29397202	29398116	No Overlap
3613	chr10-110169135-110170057	3.9561e-18	-3.45312	0.007	0.086	6.82721e-13	Downregulated	chr10	110169135	110170057	No Overlap
3614	chr18-5819498-5820408	3.96822e-18	-1.46191	0.116	0.363	6.84811e-13	Downregulated	chr18	5819498	5820408	No Overlap
3615	chr17-47748600-47749582	3.97459e-18	0.891985	0.165	0.126	6.85911e-13	Upregulated	chr17	47748600	47749582	No Overlap
3616	chr12-112155264-112156296	3.97843e-18	-1.89019	0.056	0.231	6.86573e-13	Downregulated	chr12	112155264	112156296	No Overlap
3617	chr9-119329901-119330834	4.02121e-18	-2.52927	0.02	0.133	6.93956e-13	Downregulated	chr9	119329901	119330834	No Overlap
3618	chr12-69781905-69782853	4.11385e-18	-2.47322	0.019	0.117	7.09944e-13	Downregulated	chr12	69781905	69782853	No Overlap
3620	chr16-55611579-55612415	4.13365e-18	-2.69871	0.017	0.131	7.13361e-13	Downregulated	chr16	55611579	55612415	No Overlap
3621	chr2-77543265-77544056	4.13765e-18	-2.61386	0.016	0.114	7.1405e-13	Downregulated	chr2	77543265	77544056	No Overlap
3622	chr13-38086386-38087383	4.18992e-18	-4.06082	0.004	0.077	7.23071e-13	Downregulated	chr13	38086386	38087383	No Overlap
3623	chr11-100759491-100760421	4.24145e-18	-2.13449	0.035	0.187	7.31963e-13	Downregulated	chr11	100759491	100760421	No Overlap
3624	chr7-112187065-112188108	4.29841e-18	-1.13439	0.159	0.405	7.41794e-13	Downregulated	chr7	112187065	112188108	No Overlap
3625	chr6-113404291-113405417	4.3076e-18	1.797	0.083	0.029	7.4338e-13	Upregulated	chr6	113404291	113405417	No Overlap
3626	chr18-23899826-23900404	4.37341e-18	-1.6953	0.053	0.196	7.54736e-13	Downregulated	chr18	23899826	23900404	No Overlap
3627	chr7-66308926-66309757	4.51683e-18	-1.4873	0.091	0.306	7.79488e-13	Downregulated	chr7	66308926	66309757	No Overlap
3628	chr12-102597204-102598124	4.52078e-18	0.866223	0.141	0.111	7.80169e-13	Upregulated	chr12	102597204	102598124	No Overlap
3629	chr19-42431413-42432289	4.53173e-18	-1.60353	0.069	0.246	7.82059e-13	Downregulated	chr19	42431413	42432289	No Overlap
3630	chr16-35829739-35830656	4.54578e-18	-3.2287	0.01	0.097	7.84483e-13	Downregulated	chr16	35829739	35830656	No Overlap
3631	chr1-91819031-91819912	4.5666e-18	-2.98696	0.012	0.109	7.88076e-13	Downregulated	chr1	91819031	91819912	No Overlap
3632	chr16-86799966-86801576	4.56668e-18	-2.06362	0.033	0.154	7.8809e-13	Downregulated	chr16	86799966	86801576	No Overlap
3633	chr7-25110095-25111152	4.56846e-18	-1.73469	0.052	0.2	7.88397e-13	Downregulated	chr7	25110095	25111152	No Overlap
3635	chr9-103580469-103581337	4.5972e-18	0.62083	0.248	0.212	7.93356e-13	Upregulated	chr9	103580469	103581337	No Overlap
3636	chr2-114046099-114047087	4.61242e-18	-1.15907	0.134	0.352	7.95983e-13	Downregulated	chr2	114046099	114047087	No Overlap
3637	chr5-21711915-21712853	4.64211e-18	-2.42769	0.022	0.136	8.01108e-13	Downregulated	chr5	21711915	21712853	No Overlap
3638	chr8-122404960-122405887	4.65672e-18	-1.84039	0.045	0.189	8.03629e-13	Downregulated	chr8	122404960	122405887	No Overlap
3639	chr13-38070657-38071586	4.80305e-18	-1.99733	0.045	0.196	8.28882e-13	Downregulated	chr13	38070657	38071586	No Overlap
3643	chr16-57649605-57650523	4.87436e-18	-3.12473	0.014	0.118	8.41188e-13	Downregulated	chr16	57649605	57650523	No Overlap
3644	chr15-37451481-37452379	4.89602e-18	-2.81485	0.012	0.089	8.44925e-13	Downregulated	chr15	37451481	37452379	No Overlap
3645	chr1-43433580-43434509	4.90361e-18	-1.51808	0.075	0.245	8.46235e-13	Downregulated	chr1	43433580	43434509	No Overlap
3647	chr18-65325448-65326296	4.92352e-18	-1.4932	0.082	0.27	8.49671e-13	Downregulated	chr18	65325448	65326296	No Overlap
3648	chr9-108060258-108061154	4.9422e-18	-2.18868	0.032	0.162	8.52895e-13	Downregulated	chr9	108060258	108061154	No Overlap
3649	chr5-121235923-121236835	4.96365e-18	1.00034	0.121	0.078	8.56598e-13	Upregulated	chr5	121235923	121236835	No Overlap
3652	chr5-35855963-35856916	5.04144e-18	-1.59092	0.065	0.231	8.70021e-13	Downregulated	chr5	35855963	35856916	No Overlap
3653	chr9-60243295-60244200	5.07972e-18	-2.28398	0.027	0.15	8.76627e-13	Downregulated	chr9	60243295	60244200	No Overlap
3655	chr7-47072297-47073209	5.11212e-18	-3.0454	0.011	0.106	8.82219e-13	Downregulated	chr7	47072297	47073209	No Overlap
3656	chr9-122837486-122838435	5.13967e-18	-1.76313	0.062	0.24	8.86973e-13	Downregulated	chr9	122837486	122838435	No Overlap
3657	chr4-63422916-63424431	5.15106e-18	-1.7904	0.056	0.219	8.88939e-13	Downregulated	chr4	63422916	63424431	No Overlap
3659	chr6-97352138-97353040	5.22182e-18	-2.18158	0.033	0.168	9.0115e-13	Downregulated	chr6	97352138	97353040	No Overlap
3660	chr8-79117463-79118380	5.27595e-18	-2.44718	0.021	0.131	9.10492e-13	Downregulated	chr8	79117463	79118380	No Overlap
3661	chr11-116103601-116104610	5.28738e-18	-0.993501	0.234	0.546	9.12464e-13	Downregulated	chr11	116103601	116104610	No Overlap
3662	chr15-27739932-27740802	5.35939e-18	1.57291	0.079	0.034	9.24891e-13	Upregulated	chr15	27739932	27740802	No Overlap
3663	chr2-168586154-168587042	5.39114e-18	-1.42192	0.091	0.282	9.3037e-13	Downregulated	chr2	168586154	168587042	No Overlap
3664	chr11-118648192-118649138	5.61909e-18	-2.2204	0.029	0.157	9.69709e-13	Downregulated	chr11	118648192	118649138	No Overlap
3665	chr9-49416114-49417030	5.68246e-18	-2.70721	0.015	0.116	9.80644e-13	Downregulated	chr9	49416114	49417030	No Overlap
3666	chr12-103376568-103377405	5.71339e-18	-2.43975	0.026	0.162	9.85983e-13	Downregulated	chr12	103376568	103377405	No Overlap
3667	chr1-172278139-172278940	5.79401e-18	-1.58459	0.072	0.25	9.99895e-13	Downregulated	chr1	172278139	172278940	No Overlap
3668	chr8-4214071-4214835	5.79488e-18	-2.10687	0.038	0.184	1.00005e-12	Downregulated	chr8	4214071	4214835	No Overlap
3670	chr3-84399528-84400438	5.81055e-18	-2.20796	0.03	0.152	1.00275e-12	Downregulated	chr3	84399528	84400438	No Overlap
3671	chr4-88980404-88981323	5.86849e-18	-5.75295	0.001	0.061	1.01275e-12	Downregulated	chr4	88980404	88981323	No Overlap
3672	chr18-65326889-65327847	5.89879e-18	-1.44434	0.09	0.278	1.01798e-12	Downregulated	chr18	65326889	65327847	No Overlap
3674	chr11-35180741-35181799	5.95188e-18	-2.86177	0.014	0.115	1.02714e-12	Downregulated	chr11	35180741	35181799	No Overlap
3676	chr2-150621450-150622378	6.0459e-18	1.28108	0.097	0.051	1.04336e-12	Upregulated	chr2	150621450	150622378	No Overlap
3677	chr5-146414878-146415943	6.09726e-18	1.648	0.084	0.035	1.05223e-12	Upregulated	chr5	146414878	146415943	No Overlap
3678	chr6-112254927-112256135	6.10716e-18	-2.63166	0.019	0.122	1.05394e-12	Downregulated	chr6	112254927	112256135	No Overlap
3679	chr13-73700847-73701773	6.10989e-18	-1.4331	0.089	0.278	1.05441e-12	Downregulated	chr13	73700847	73701773	No Overlap
3680	chr3-31042741-31043589	6.1905e-18	-3.33942	0.008	0.095	1.06832e-12	Downregulated	chr3	31042741	31043589	No Overlap
3682	chr17-69397191-69397891	6.30347e-18	-3.08226	0.011	0.104	1.08781e-12	Downregulated	chr17	69397191	69397891	No Overlap
3683	chr1-157127970-157128879	6.41159e-18	-2.64814	0.017	0.121	1.10647e-12	Downregulated	chr1	157127970	157128879	No Overlap
3684	chr8-93842167-93843102	6.43397e-18	1.20121	0.119	0.073	1.11034e-12	Upregulated	chr8	93842167	93843102	No Overlap
3685	chr1-89938718-89939640	6.49229e-18	-2.84292	0.014	0.112	1.1204e-12	Downregulated	chr1	89938718	89939640	No Overlap
3686	chr1-191840626-191841551	6.50547e-18	-2.06762	0.035	0.17	1.12267e-12	Downregulated	chr1	191840626	191841551	No Overlap
3687	chr5-36361470-36362459	6.56094e-18	-2.2333	0.028	0.151	1.13225e-12	Downregulated	chr5	36361470	36362459	No Overlap
3688	chr19-6501887-6502855	6.61717e-18	-2.05922	0.034	0.163	1.14195e-12	Downregulated	chr19	6501887	6502855	No Overlap
3689	chr7-131265525-131266460	6.6702e-18	-2.83373	0.013	0.104	1.1511e-12	Downregulated	chr7	131265525	131266460	No Overlap
3690	chr10-27987949-27988892	6.7162e-18	-2.15058	0.034	0.172	1.15904e-12	Downregulated	chr10	27987949	27988892	No Overlap
3691	chr15-72621739-72622699	6.73904e-18	-2.70501	0.016	0.114	1.16298e-12	Downregulated	chr15	72621739	72622699	No Overlap
3692	chr4-62732642-62733481	6.7792e-18	-1.36407	0.111	0.35	1.16991e-12	Downregulated	chr4	62732642	62733481	No Overlap
3693	chr7-16160401-16161392	6.78752e-18	-2.8941	0.012	0.103	1.17135e-12	Downregulated	chr7	16160401	16161392	No Overlap
3695	chr9-21668688-21669679	6.81911e-18	-1.64844	0.064	0.23	1.1768e-12	Downregulated	chr9	21668688	21669679	No Overlap
3697	chr9-47242170-47243248	6.89427e-18	-1.81011	0.055	0.219	1.18977e-12	Downregulated	chr9	47242170	47243248	No Overlap
3698	chr5-110094082-110095006	6.96404e-18	-1.25967	0.141	0.407	1.20181e-12	Downregulated	chr5	110094082	110095006	No Overlap
3699	chr4-150917432-150918332	6.99386e-18	-2.45879	0.021	0.134	1.20696e-12	Downregulated	chr4	150917432	150918332	No Overlap
3701	chrX-38317307-38318434	7.13517e-18	-4.0156	0.004	0.069	1.23134e-12	Downregulated	chrX	38317307	38318434	No Overlap
3702	chr16-90423764-90424668	7.13825e-18	-3.13614	0.011	0.103	1.23188e-12	Downregulated	chr16	90423764	90424668	No Overlap
3703	chr4-139169058-139169983	7.16751e-18	-2.02331	0.045	0.194	1.23693e-12	Downregulated	chr4	139169058	139169983	No Overlap
3704	chr8-44961419-44962215	7.17017e-18	-2.20316	0.029	0.152	1.23739e-12	Downregulated	chr8	44961419	44962215	No Overlap
3705	chr12-101102223-101103295	7.1896e-18	-3.00313	0.012	0.105	1.24074e-12	Downregulated	chr12	101102223	101103295	No Overlap
3706	chr2-28244240-28245419	7.19491e-18	-1.80398	0.053	0.215	1.24165e-12	Downregulated	chr2	28244240	28245419	No Overlap
3709	chr13-82892477-82893461	7.25706e-18	-1.98031	0.038	0.18	1.25238e-12	Downregulated	chr13	82892477	82893461	No Overlap
3710	chr4-141015016-141015856	7.26938e-18	-1.56061	0.079	0.266	1.25451e-12	Downregulated	chr4	141015016	141015856	No Overlap
3711	chr4-140804421-140805314	7.3456e-18	-2.42306	0.021	0.119	1.26766e-12	Downregulated	chr4	140804421	140805314	No Overlap
3712	chr16-34269352-34270280	7.37464e-18	-2.04678	0.04	0.196	1.27267e-12	Downregulated	chr16	34269352	34270280	No Overlap
3713	chr4-123192195-123193304	7.45008e-18	-3.24045	0.009	0.097	1.28569e-12	Downregulated	chr4	123192195	123193304	No Overlap
3715	chr8-122165940-122166848	7.52344e-18	-2.44755	0.022	0.144	1.29835e-12	Downregulated	chr8	122165940	122166848	No Overlap
3716	chr15-59759365-59760263	7.5658e-18	-1.16469	0.161	0.428	1.30566e-12	Downregulated	chr15	59759365	59760263	No Overlap
3718	chr10-12496041-12497021	7.61038e-18	-2.31225	0.028	0.152	1.31335e-12	Downregulated	chr10	12496041	12497021	No Overlap
3719	chr16-5134376-5135259	7.66825e-18	-1.33263	0.123	0.367	1.32334e-12	Downregulated	chr16	5134376	5135259	No Overlap
3720	chr8-125003378-125004309	7.6737e-18	1.55767	0.08	0.034	1.32428e-12	Upregulated	chr8	125003378	125004309	No Overlap
3721	chr14-25270136-25271136	7.72844e-18	-3.27339	0.009	0.095	1.33373e-12	Downregulated	chr14	25270136	25271136	No Overlap
3722	chr17-56655180-56656077	7.80087e-18	-2.45776	0.023	0.133	1.34623e-12	Downregulated	chr17	56655180	56656077	No Overlap
3724	chr7-15979963-15980917	7.88011e-18	-1.68563	0.07	0.262	1.3599e-12	Downregulated	chr7	15979963	15980917	No Overlap
3725	chr6-124485100-124486031	8.0634e-18	-3.22616	0.009	0.092	1.39153e-12	Downregulated	chr6	124485100	124486031	No Overlap
3726	chr13-22040920-22041794	8.21624e-18	0.730311	0.144	0.127	1.41791e-12	Upregulated	chr13	22040920	22041794	No Overlap
3729	chr5-98072822-98073746	8.54625e-18	-3.75387	0.005	0.079	1.47486e-12	Downregulated	chr5	98072822	98073746	No Overlap
3730	chr12-70201750-70202742	8.65201e-18	-3.03324	0.01	0.101	1.49311e-12	Downregulated	chr12	70201750	70202742	No Overlap
3731	chr3-132893574-132894567	8.71394e-18	-2.16076	0.034	0.17	1.5038e-12	Downregulated	chr3	132893574	132894567	No Overlap
3732	chr13-107955313-107956257	8.81094e-18	-1.66817	0.063	0.229	1.52054e-12	Downregulated	chr13	107955313	107956257	No Overlap
3733	chr3-96093954-96094787	8.86083e-18	-1.43749	0.088	0.279	1.52915e-12	Downregulated	chr3	96093954	96094787	No Overlap
3734	chr7-45824419-45825296	8.94988e-18	-2.04489	0.041	0.183	1.54452e-12	Downregulated	chr7	45824419	45825296	No Overlap
3735	chr1-105355441-105356106	8.95252e-18	-2.21744	0.027	0.147	1.54497e-12	Downregulated	chr1	105355441	105356106	No Overlap
3736	chr13-99381882-99383074	8.99347e-18	-3.0618	0.01	0.1	1.55204e-12	Downregulated	chr13	99381882	99383074	No Overlap
3737	chr9-107926619-107927587	9.07085e-18	-1.57341	0.073	0.257	1.56539e-12	Downregulated	chr9	107926619	107927587	No Overlap
3738	chrX-150636197-150637180	9.09666e-18	-2.71576	0.014	0.108	1.56985e-12	Downregulated	chrX	150636197	150637180	No Overlap
3739	chr12-71505954-71506882	9.09947e-18	-2.93511	0.013	0.11	1.57033e-12	Downregulated	chr12	71505954	71506882	No Overlap
3740	chr11-62761107-62762585	9.10462e-18	-1.76861	0.05	0.196	1.57122e-12	Downregulated	chr11	62761107	62762585	No Overlap
3741	chrX-35845897-35846872	9.18502e-18	-2.13327	0.027	0.131	1.5851e-12	Downregulated	chrX	35845897	35846872	No Overlap
3742	chr13-54749050-54750129	9.24124e-18	-2.13988	0.034	0.176	1.5948e-12	Downregulated	chr13	54749050	54750129	No Overlap
3743	chr1-75344206-75345098	9.27437e-18	-1.5398	0.078	0.267	1.60051e-12	Downregulated	chr1	75344206	75345098	No Overlap
3748	chr11-24788977-24789876	9.62798e-18	-2.21922	0.028	0.147	1.66154e-12	Downregulated	chr11	24788977	24789876	No Overlap
3749	chr16-89570192-89571171	9.66144e-18	-2.37477	0.023	0.143	1.66731e-12	Downregulated	chr16	89570192	89571171	No Overlap
3750	chr10-122830447-122831340	9.70808e-18	-2.43138	0.022	0.141	1.67536e-12	Downregulated	chr10	122830447	122831340	No Overlap
3751	chr17-44347528-44348981	9.71891e-18	-2.13419	0.033	0.17	1.67723e-12	Downregulated	chr17	44347528	44348981	No Overlap
3752	chr6-83197014-83198035	9.80562e-18	-1.76131	0.058	0.225	1.6922e-12	Downregulated	chr6	83197014	83198035	No Overlap
3753	chr17-49308786-49309732	9.93343e-18	-3.68059	0.005	0.073	1.71425e-12	Downregulated	chr17	49308786	49309732	No Overlap
3754	chr6-29030989-29031891	9.99622e-18	-1.86105	0.047	0.21	1.72509e-12	Downregulated	chr6	29030989	29031891	No Overlap
3758	chr5-42985893-42986844	1.02858e-17	-3.9094	0.005	0.084	1.77505e-12	Downregulated	chr5	42985893	42986844	No Overlap
3759	chr11-97570412-97571355	1.02994e-17	-2.58194	0.021	0.135	1.77741e-12	Downregulated	chr11	97570412	97571355	No Overlap
3760	chr17-29873393-29874236	1.04219e-17	-1.8246	0.047	0.194	1.79855e-12	Downregulated	chr17	29873393	29874236	No Overlap
3761	chr17-80807761-80808747	1.05622e-17	-1.80258	0.043	0.183	1.82276e-12	Downregulated	chr17	80807761	80808747	No Overlap
3762	chr1-165441266-165442190	1.05809e-17	-2.14241	0.031	0.158	1.82598e-12	Downregulated	chr1	165441266	165442190	No Overlap
3765	chr7-83941296-83942329	1.0655e-17	-1.56647	0.082	0.286	1.83878e-12	Downregulated	chr7	83941296	83942329	No Overlap
3766	chr11-31765978-31766976	1.07499e-17	-2.63612	0.017	0.116	1.85515e-12	Downregulated	chr11	31765978	31766976	No Overlap
3767	chr11-78435569-78436480	1.07578e-17	-3.23873	0.009	0.105	1.85652e-12	Downregulated	chr11	78435569	78436480	No Overlap
3772	chr9-103862180-103863300	1.09951e-17	-2.78824	0.015	0.113	1.89747e-12	Downregulated	chr9	103862180	103863300	No Overlap
3773	chr2-32471356-32472299	1.10151e-17	-2.48769	0.021	0.142	1.90093e-12	Downregulated	chr2	32471356	32472299	No Overlap
3774	chr5-14072784-14073932	1.10766e-17	-2.66334	0.016	0.123	1.91153e-12	Downregulated	chr5	14072784	14073932	No Overlap
3775	chr1-177642795-177643782	1.1176e-17	-2.23177	0.03	0.157	1.92868e-12	Downregulated	chr1	177642795	177643782	No Overlap
3776	chr9-30980130-30981555	1.11931e-17	-1.91833	0.039	0.166	1.93164e-12	Downregulated	chr9	30980130	30981555	No Overlap
3777	chr8-11820240-11821057	1.12364e-17	0.670383	0.244	0.196	1.93911e-12	Upregulated	chr8	11820240	11821057	No Overlap
3778	chr15-68084402-68085204	1.12852e-17	-2.69847	0.019	0.134	1.94754e-12	Downregulated	chr15	68084402	68085204	No Overlap
3780	chr9-99358086-99358946	1.13033e-17	-2.33711	0.026	0.141	1.95065e-12	Downregulated	chr9	99358086	99358946	No Overlap
3781	chr4-11141151-11142203	1.13704e-17	-2.91022	0.011	0.1	1.96223e-12	Downregulated	chr4	11141151	11142203	No Overlap
3782	chr17-27702233-27703150	1.1407e-17	-2.03716	0.037	0.181	1.96856e-12	Downregulated	chr17	27702233	27703150	No Overlap
3783	chr18-41087007-41088088	1.1486e-17	-2.13421	0.033	0.161	1.98218e-12	Downregulated	chr18	41087007	41088088	No Overlap
3786	chr15-66910776-66911759	1.182e-17	-1.63256	0.065	0.242	2.03982e-12	Downregulated	chr15	66910776	66911759	No Overlap
3787	chr14-67135498-67136341	1.20627e-17	-1.65096	0.081	0.295	2.08171e-12	Downregulated	chr14	67135498	67136341	No Overlap
3788	chr8-41193811-41194723	1.20848e-17	-2.80499	0.011	0.09	2.08551e-12	Downregulated	chr8	41193811	41194723	No Overlap
3789	chr13-54309189-54310087	1.20978e-17	-2.15963	0.033	0.164	2.08777e-12	Downregulated	chr13	54309189	54310087	No Overlap
3790	chr7-115304159-115305215	1.21401e-17	-1.98381	0.038	0.177	2.09506e-12	Downregulated	chr7	115304159	115305215	No Overlap
3791	chr13-34719543-34720514	1.22404e-17	-3.89255	0.005	0.08	2.11238e-12	Downregulated	chr13	34719543	34720514	No Overlap
3792	chr17-27038150-27039159	1.23404e-17	-2.32076	0.03	0.162	2.12962e-12	Downregulated	chr17	27038150	27039159	No Overlap
3795	chr6-127014821-127015782	1.24508e-17	-2.73695	0.016	0.118	2.14869e-12	Downregulated	chr6	127014821	127015782	No Overlap
3796	chr1-132567482-132568383	1.24721e-17	-2.06734	0.036	0.171	2.15236e-12	Downregulated	chr1	132567482	132568383	No Overlap
3798	chr7-113346968-113347938	1.26504e-17	-2.5028	0.021	0.136	2.18314e-12	Downregulated	chr7	113346968	113347938	No Overlap
3799	chr15-80645152-80646078	1.26731e-17	-2.0606	0.038	0.178	2.18706e-12	Downregulated	chr15	80645152	80646078	No Overlap
3800	chr9-121590610-121591471	1.26976e-17	-2.44065	0.02	0.126	2.19128e-12	Downregulated	chr9	121590610	121591471	No Overlap
3802	chr6-113690292-113691244	1.30553e-17	-1.36923	0.124	0.37	2.25301e-12	Downregulated	chr6	113690292	113691244	No Overlap
3803	chr14-35002054-35003039	1.30873e-17	-1.83149	0.052	0.209	2.25853e-12	Downregulated	chr14	35002054	35003039	No Overlap
3804	chr4-48803519-48804422	1.31056e-17	-5.38491	0.002	0.062	2.26169e-12	Downregulated	chr4	48803519	48804422	No Overlap
3805	chr12-117241885-117242976	1.3196e-17	-1.75333	0.056	0.212	2.27728e-12	Downregulated	chr12	117241885	117242976	No Overlap
3806	chr5-76007637-76008665	1.33608e-17	-2.02887	0.035	0.164	2.30572e-12	Downregulated	chr5	76007637	76008665	No Overlap
3808	chr8-126387281-126388476	1.36719e-17	-3.26974	0.009	0.1	2.35941e-12	Downregulated	chr8	126387281	126388476	No Overlap
3809	chr4-81833277-81834174	1.37879e-17	-3.94097	0.005	0.087	2.37943e-12	Downregulated	chr4	81833277	81834174	No Overlap
3810	chr14-48585525-48586452	1.39137e-17	-3.97737	0.004	0.072	2.40113e-12	Downregulated	chr14	48585525	48586452	No Overlap
3812	chr17-46008853-46009861	1.40189e-17	-1.83117	0.051	0.201	2.4193e-12	Downregulated	chr17	46008853	46009861	No Overlap
3813	chr10-25584570-25585591	1.41399e-17	-2.12832	0.029	0.144	2.44018e-12	Downregulated	chr10	25584570	25585591	No Overlap
3814	chr17-63350525-63351535	1.4252e-17	-2.95772	0.011	0.1	2.45952e-12	Downregulated	chr17	63350525	63351535	No Overlap
3815	chr7-45412167-45412982	1.42759e-17	-1.67689	0.052	0.204	2.46365e-12	Downregulated	chr7	45412167	45412982	No Overlap
3816	chr2-53028477-53029243	1.4341e-17	-3.63047	0.007	0.084	2.47488e-12	Downregulated	chr2	53028477	53029243	No Overlap
3817	chr5-134975782-134976849	1.43479e-17	-2.66101	0.017	0.127	2.47608e-12	Downregulated	chr5	134975782	134976849	No Overlap
3818	chr17-31865466-31866448	1.43619e-17	-2.13758	0.034	0.191	2.47848e-12	Downregulated	chr17	31865466	31866448	No Overlap
3819	chr7-109192921-109193834	1.44799e-17	-2.10231	0.034	0.17	2.49885e-12	Downregulated	chr7	109192921	109193834	No Overlap
3820	chr5-77015541-77016475	1.46069e-17	-1.4964	0.082	0.272	2.52078e-12	Downregulated	chr5	77015541	77016475	No Overlap
3821	chr9-95653093-95653997	1.47304e-17	1.15436	0.112	0.064	2.54209e-12	Upregulated	chr9	95653093	95653997	No Overlap
3822	chr14-76775160-76776029	1.48117e-17	-1.53345	0.068	0.227	2.55611e-12	Downregulated	chr14	76775160	76776029	No Overlap
3823	chr6-76817351-76818375	1.50671e-17	1.3787	0.087	0.043	2.60019e-12	Upregulated	chr6	76817351	76818375	No Overlap
3824	chr6-126986159-126987234	1.51737e-17	-2.64906	0.017	0.125	2.61858e-12	Downregulated	chr6	126986159	126987234	No Overlap
3825	chr6-58780148-58781143	1.52264e-17	-3.05002	0.01	0.092	2.62769e-12	Downregulated	chr6	58780148	58781143	No Overlap
3826	chr10-80018725-80019522	1.52485e-17	-2.02262	0.051	0.227	2.63149e-12	Downregulated	chr10	80018725	80019522	No Overlap
3827	chr10-62320202-62321178	1.52716e-17	-1.61557	0.069	0.258	2.63549e-12	Downregulated	chr10	62320202	62321178	No Overlap
3828	chr17-30874138-30875092	1.52771e-17	-2.99524	0.012	0.104	2.63643e-12	Downregulated	chr17	30874138	30875092	No Overlap
3830	chr17-46138597-46139462	1.53557e-17	-2.37586	0.021	0.131	2.64999e-12	Downregulated	chr17	46138597	46139462	No Overlap
3831	chr19-21883968-21884978	1.54444e-17	-2.64567	0.017	0.122	2.6653e-12	Downregulated	chr19	21883968	21884978	No Overlap
3832	chr9-96610514-96611346	1.54662e-17	-3.21066	0.008	0.084	2.66906e-12	Downregulated	chr9	96610514	96611346	No Overlap
3833	chr14-70633097-70634012	1.56647e-17	-3.24789	0.009	0.1	2.70332e-12	Downregulated	chr14	70633097	70634012	No Overlap
3834	chr7-100328375-100329317	1.60596e-17	0.946252	0.13	0.089	2.77146e-12	Upregulated	chr7	100328375	100329317	No Overlap
3835	chr4-138943429-138944357	1.62479e-17	-1.82456	0.055	0.245	2.80396e-12	Downregulated	chr4	138943429	138944357	No Overlap
3836	chr8-90630575-90631680	1.63519e-17	-2.83	0.013	0.102	2.82192e-12	Downregulated	chr8	90630575	90631680	No Overlap
3837	chr17-87583630-87584812	1.64589e-17	-2.19492	0.032	0.172	2.84038e-12	Downregulated	chr17	87583630	87584812	No Overlap
3838	chr2-3726432-3727373	1.65578e-17	0.833416	0.145	0.116	2.85745e-12	Upregulated	chr2	3726432	3727373	No Overlap
3839	chr12-9240497-9241446	1.65752e-17	-2.13157	0.032	0.159	2.86045e-12	Downregulated	chr12	9240497	9241446	No Overlap
3841	chr8-105336087-105337043	1.66173e-17	-2.07961	0.034	0.162	2.86772e-12	Downregulated	chr8	105336087	105337043	No Overlap
3842	chr5-118037474-118038356	1.66291e-17	-1.70453	0.065	0.253	2.86975e-12	Downregulated	chr5	118037474	118038356	No Overlap
3843	chr2-72309993-72310891	1.6715e-17	1.20456	0.1	0.054	2.88458e-12	Upregulated	chr2	72309993	72310891	No Overlap
3845	chr15-3878167-3879145	1.67347e-17	-2.06227	0.034	0.168	2.88797e-12	Downregulated	chr15	3878167	3879145	No Overlap
3846	chr5-139074977-139076402	1.68576e-17	-1.39902	0.1	0.308	2.90918e-12	Downregulated	chr5	139074977	139076402	No Overlap
3847	chr17-80323441-80324413	1.68741e-17	-2.87634	0.013	0.111	2.91203e-12	Downregulated	chr17	80323441	80324413	No Overlap
3848	chr13-38103173-38104065	1.69015e-17	-3.46268	0.007	0.091	2.91675e-12	Downregulated	chr13	38103173	38104065	No Overlap
3849	chr12-104917669-104918935	1.69396e-17	-3.64515	0.006	0.078	2.92333e-12	Downregulated	chr12	104917669	104918935	No Overlap
3850	chr4-125912339-125913268	1.71167e-17	-2.84558	0.013	0.104	2.9539e-12	Downregulated	chr4	125912339	125913268	No Overlap
3851	chr4-150272445-150273384	1.72273e-17	-1.67212	0.068	0.254	2.97299e-12	Downregulated	chr4	150272445	150273384	No Overlap
3852	chr6-97405002-97405941	1.72871e-17	-2.48874	0.023	0.153	2.98331e-12	Downregulated	chr6	97405002	97405941	No Overlap
3853	chr17-31919233-31920034	1.74117e-17	-1.80874	0.05	0.218	3.0048e-12	Downregulated	chr17	31919233	31920034	No Overlap
3854	chr11-104297383-104298329	1.75092e-17	-2.00164	0.037	0.166	3.02163e-12	Downregulated	chr11	104297383	104298329	No Overlap
3855	chr2-29443193-29444152	1.75899e-17	-2.55649	0.02	0.13	3.03556e-12	Downregulated	chr2	29443193	29444152	No Overlap
3856	chr5-51703662-51704596	1.77113e-17	-2.21172	0.027	0.143	3.05651e-12	Downregulated	chr5	51703662	51704596	No Overlap
3858	chr1-168283223-168284250	1.78205e-17	-1.94116	0.039	0.18	3.07536e-12	Downregulated	chr1	168283223	168284250	No Overlap
3859	chr17-45680323-45681254	1.78979e-17	0.998318	0.127	0.093	3.0887e-12	Upregulated	chr17	45680323	45681254	No Overlap
3860	chr9-88484296-88485178	1.8115e-17	-1.50525	0.073	0.235	3.12618e-12	Downregulated	chr9	88484296	88485178	No Overlap
3861	chr14-78683855-78684839	1.81998e-17	-3.22028	0.01	0.101	3.14082e-12	Downregulated	chr14	78683855	78684839	No Overlap
3863	chr1-183963083-183964066	1.87754e-17	-3.16704	0.01	0.091	3.24015e-12	Downregulated	chr1	183963083	183964066	No Overlap
3864	chr1-90962717-90963621	1.89512e-17	-2.52705	0.02	0.125	3.27048e-12	Downregulated	chr1	90962717	90963621	No Overlap
3865	chr14-64006064-64007043	1.90438e-17	-2.61262	0.017	0.121	3.28647e-12	Downregulated	chr14	64006064	64007043	No Overlap
3866	chr8-61903285-61903901	1.91114e-17	-2.15763	0.028	0.135	3.29813e-12	Downregulated	chr8	61903285	61903901	No Overlap
3867	chr10-99039803-99040779	1.9185e-17	-2.40832	0.023	0.135	3.31083e-12	Downregulated	chr10	99039803	99040779	No Overlap
3868	chr9-69227496-69228478	1.92805e-17	-2.05775	0.034	0.155	3.32732e-12	Downregulated	chr9	69227496	69228478	No Overlap
3869	chr13-9737950-9738949	1.92884e-17	-1.88657	0.042	0.176	3.32868e-12	Downregulated	chr13	9737950	9738949	No Overlap
3870	chr2-33206756-33207721	1.93512e-17	0.636519	0.258	0.215	3.33951e-12	Upregulated	chr2	33206756	33207721	No Overlap
3871	chr10-70031482-70032501	1.93887e-17	-1.61001	0.073	0.255	3.34598e-12	Downregulated	chr10	70031482	70032501	No Overlap
3872	chr3-129296225-129297672	1.9567e-17	-2.31553	0.026	0.151	3.37676e-12	Downregulated	chr3	129296225	129297672	No Overlap
3873	chr8-8845552-8846450	1.96762e-17	-3.92489	0.004	0.07	3.3956e-12	Downregulated	chr8	8845552	8846450	No Overlap
3874	chr3-85320801-85321723	1.96825e-17	-2.0809	0.032	0.155	3.39669e-12	Downregulated	chr3	85320801	85321723	No Overlap
3875	chr17-29895824-29896889	1.97197e-17	-2.49141	0.016	0.099	3.4031e-12	Downregulated	chr17	29895824	29896889	No Overlap
3876	chr17-74244978-74245917	1.98313e-17	-2.02242	0.034	0.168	3.42237e-12	Downregulated	chr17	74244978	74245917	No Overlap
3877	chr9-102491991-102492750	1.9859e-17	-2.43233	0.021	0.133	3.42716e-12	Downregulated	chr9	102491991	102492750	No Overlap
3878	chr2-152343429-152344471	2.00661e-17	-1.38479	0.122	0.367	3.46289e-12	Downregulated	chr2	152343429	152344471	No Overlap
3879	chr14-27026252-27027376	2.01252e-17	-3.4336	0.009	0.1	3.47308e-12	Downregulated	chr14	27026252	27027376	No Overlap
3880	chr4-118015370-118016267	2.0174e-17	-1.89858	0.044	0.188	3.48151e-12	Downregulated	chr4	118015370	118016267	No Overlap
3881	chr16-92493795-92494129	2.01751e-17	-2.89449	0.014	0.107	3.4817e-12	Downregulated	chr16	92493795	92494129	No Overlap
3882	chr2-51876139-51876814	2.02594e-17	-4.35812	0.003	0.071	3.49625e-12	Downregulated	chr2	51876139	51876814	No Overlap
3884	chr15-66907954-66908971	2.05017e-17	-2.02067	0.037	0.167	3.53806e-12	Downregulated	chr15	66907954	66908971	No Overlap
3885	chr4-148767359-148768405	2.05599e-17	-2.04992	0.032	0.151	3.54811e-12	Downregulated	chr4	148767359	148768405	No Overlap
3886	chr9-120975900-120976824	2.06852e-17	-2.11223	0.035	0.173	3.56973e-12	Downregulated	chr9	120975900	120976824	No Overlap
3887	chr19-32139515-32140413	2.07036e-17	-2.40312	0.024	0.145	3.5729e-12	Downregulated	chr19	32139515	32140413	No Overlap
3888	chr11-104114391-104115338	2.07858e-17	-2.91122	0.014	0.113	3.5871e-12	Downregulated	chr11	104114391	104115338	No Overlap
3889	chr15-55282446-55283347	2.08923e-17	-2.63697	0.017	0.119	3.60547e-12	Downregulated	chr15	55282446	55283347	No Overlap
3890	chr8-93626406-93627436	2.10227e-17	-1.83908	0.052	0.213	3.62797e-12	Downregulated	chr8	93626406	93627436	No Overlap
3891	chr8-13187392-13188327	2.14869e-17	-2.72599	0.014	0.107	3.70808e-12	Downregulated	chr8	13187392	13188327	No Overlap
3892	chr4-130906050-130906965	2.1509e-17	-2.26675	0.028	0.156	3.7119e-12	Downregulated	chr4	130906050	130906965	No Overlap
3893	chr8-99393817-99394773	2.16265e-17	-2.19556	0.03	0.156	3.73217e-12	Downregulated	chr8	99393817	99394773	No Overlap
3894	chr13-63923698-63924619	2.17204e-17	-4.68039	0.003	0.069	3.74837e-12	Downregulated	chr13	63923698	63924619	No Overlap
3895	chr15-91768338-91769357	2.21288e-17	-3.23295	0.009	0.096	3.81885e-12	Downregulated	chr15	91768338	91769357	No Overlap
3896	chr6-116668562-116669511	2.22627e-17	-2.44502	0.027	0.15	3.84196e-12	Downregulated	chr6	116668562	116669511	No Overlap
3898	chr14-118649258-118650195	2.26044e-17	1.14186	0.093	0.061	3.90093e-12	Upregulated	chr14	118649258	118650195	No Overlap
3899	chr15-102014362-102015295	2.26972e-17	-2.0364	0.039	0.184	3.91695e-12	Downregulated	chr15	102014362	102015295	No Overlap
3901	chr8-46332438-46333438	2.27534e-17	-2.60712	0.021	0.136	3.92664e-12	Downregulated	chr8	46332438	46333438	No Overlap
3902	chr4-123183009-123183916	2.27841e-17	-1.57202	0.071	0.256	3.93195e-12	Downregulated	chr4	123183009	123183916	No Overlap
3903	chr15-76299412-76300459	2.28022e-17	-1.63151	0.069	0.248	3.93508e-12	Downregulated	chr15	76299412	76300459	No Overlap
3904	chr15-87677915-87678796	2.28579e-17	-3.77636	0.005	0.069	3.94468e-12	Downregulated	chr15	87677915	87678796	No Overlap
3906	chr17-29360410-29361362	2.30978e-17	-1.82052	0.052	0.214	3.98608e-12	Downregulated	chr17	29360410	29361362	No Overlap
3907	chr4-75844838-75845822	2.3102e-17	-1.9908	0.035	0.16	3.98681e-12	Downregulated	chr4	75844838	75845822	No Overlap
3908	chr6-112294458-112295847	2.3149e-17	-2.34909	0.025	0.151	3.99492e-12	Downregulated	chr6	112294458	112295847	No Overlap
3909	chr15-83331252-83332170	2.32694e-17	-2.74447	0.015	0.115	4.0157e-12	Downregulated	chr15	83331252	83332170	No Overlap
3910	chr2-121358140-121359126	2.36415e-17	-2.23666	0.028	0.153	4.0799e-12	Downregulated	chr2	121358140	121359126	No Overlap
3911	chr4-140753043-140754050	2.40783e-17	-2.20221	0.028	0.147	4.15528e-12	Downregulated	chr4	140753043	140754050	No Overlap
3912	chrX-9652554-9653593	2.41469e-17	-3.5265	0.007	0.082	4.16712e-12	Downregulated	chrX	9652554	9653593	No Overlap
3914	chr14-33923040-33924005	2.42903e-17	-1.7046	0.064	0.243	4.19188e-12	Downregulated	chr14	33923040	33924005	No Overlap
3917	chr10-109010418-109011420	2.48341e-17	-2.49728	0.021	0.137	4.28572e-12	Downregulated	chr10	109010418	109011420	No Overlap
3918	chr13-60429132-60429907	2.48422e-17	-3.19412	0.01	0.101	4.28711e-12	Downregulated	chr13	60429132	60429907	No Overlap
3920	chr1-64808823-64809761	2.50141e-17	-2.23563	0.032	0.17	4.31678e-12	Downregulated	chr1	64808823	64809761	No Overlap
3921	chr18-82471542-82472579	2.50279e-17	-1.81185	0.05	0.204	4.31917e-12	Downregulated	chr18	82471542	82472579	No Overlap
3923	chr17-10152649-10153650	2.5066e-17	-1.46627	0.083	0.269	4.32575e-12	Downregulated	chr17	10152649	10153650	No Overlap
3924	chr3-57136437-57137476	2.51157e-17	-2.30242	0.027	0.155	4.33431e-12	Downregulated	chr3	57136437	57137476	No Overlap
3925	chr12-30160135-30161066	2.5212e-17	-1.60458	0.061	0.214	4.35094e-12	Downregulated	chr12	30160135	30161066	No Overlap
3926	chr5-92574810-92575718	2.56583e-17	2.42624	0.055	0.013	4.42796e-12	Upregulated	chr5	92574810	92575718	No Overlap
3928	chr18-46212120-46213013	2.57517e-17	-2.33782	0.023	0.144	4.44408e-12	Downregulated	chr18	46212120	46213013	No Overlap
3929	chr18-23593754-23594547	2.58585e-17	-4.13739	0.004	0.07	4.46251e-12	Downregulated	chr18	23593754	23594547	No Overlap
3930	chr2-124465652-124466606	2.58889e-17	-1.87881	0.041	0.177	4.46775e-12	Downregulated	chr2	124465652	124466606	No Overlap
3931	chr11-88512304-88513280	2.59049e-17	-1.64964	0.06	0.212	4.47051e-12	Downregulated	chr11	88512304	88513280	No Overlap
3932	chr9-121001664-121002415	2.60462e-17	-2.52548	0.02	0.13	4.49489e-12	Downregulated	chr9	121001664	121002415	No Overlap
3933	chr1-105964933-105965858	2.63832e-17	-1.79872	0.053	0.204	4.55305e-12	Downregulated	chr1	105964933	105965858	No Overlap
3934	chr6-114713257-114714195	2.74392e-17	-1.56181	0.079	0.271	4.7353e-12	Downregulated	chr6	114713257	114714195	No Overlap
3935	chr10-51968625-51969407	2.76363e-17	-2.51758	0.019	0.118	4.7693e-12	Downregulated	chr10	51968625	51969407	No Overlap
3937	chr8-16775836-16776772	2.79556e-17	-3.63652	0.006	0.077	4.8244e-12	Downregulated	chr8	16775836	16776772	No Overlap
3939	chr11-95380889-95381729	2.82882e-17	-1.99676	0.037	0.168	4.88181e-12	Downregulated	chr11	95380889	95381729	No Overlap
3940	chr9-92566077-92567002	2.85656e-17	1.26387	0.077	0.043	4.92967e-12	Upregulated	chr9	92566077	92567002	No Overlap
3941	chr9-119107333-119108265	2.87179e-17	-2.23984	0.029	0.156	4.95597e-12	Downregulated	chr9	119107333	119108265	No Overlap
3943	chr12-27258540-27259530	2.92349e-17	-5.49462	0.001	0.06	5.04518e-12	Downregulated	chr12	27258540	27259530	No Overlap
3944	chr14-33104462-33105329	2.94428e-17	-2.97671	0.011	0.099	5.08105e-12	Downregulated	chr14	33104462	33105329	No Overlap
3945	chr3-88659442-88660415	2.96374e-17	-2.59034	0.019	0.125	5.11464e-12	Downregulated	chr3	88659442	88660415	No Overlap
3946	chr11-17768143-17769081	2.96415e-17	-2.42219	0.022	0.139	5.11535e-12	Downregulated	chr11	17768143	17769081	No Overlap
3947	chr18-35100796-35101725	2.96619e-17	-2.28862	0.028	0.157	5.11886e-12	Downregulated	chr18	35100796	35101725	No Overlap
3948	chr2-35999281-36000140	2.98785e-17	1.33322	0.111	0.054	5.15626e-12	Upregulated	chr2	35999281	36000140	No Overlap
3949	chr4-136281277-136282019	3.02564e-17	1.43701	0.094	0.045	5.22147e-12	Upregulated	chr4	136281277	136282019	No Overlap
3950	chr17-7385731-7386633	3.02991e-17	-3.82059	0.005	0.067	5.22884e-12	Downregulated	chr17	7385731	7386633	No Overlap
3951	chr11-117265758-117266641	3.03459e-17	-1.39505	0.132	0.411	5.23691e-12	Downregulated	chr11	117265758	117266641	No Overlap
3952	chr2-155804943-155805949	3.06199e-17	-1.27242	0.111	0.31	5.2842e-12	Downregulated	chr2	155804943	155805949	No Overlap
3953	chr9-104160838-104161800	3.0715e-17	1.63192	0.075	0.032	5.30061e-12	Upregulated	chr9	104160838	104161800	No Overlap
3954	chr19-26858254-26859221	3.12806e-17	-2.42393	0.025	0.157	5.39822e-12	Downregulated	chr19	26858254	26859221	No Overlap
3955	chr2-25177576-25178372	3.13304e-17	-2.18876	0.031	0.167	5.40681e-12	Downregulated	chr2	25177576	25178372	No Overlap
3956	chr11-87847620-87848550	3.1347e-17	-2.18297	0.029	0.148	5.40968e-12	Downregulated	chr11	87847620	87848550	No Overlap
3958	chr6-141321071-141321951	3.14194e-17	-2.307	0.027	0.157	5.42217e-12	Downregulated	chr6	141321071	141321951	No Overlap
3959	chr1-38835770-38836671	3.15484e-17	0.8748	0.13	0.095	5.44444e-12	Upregulated	chr1	38835770	38836671	No Overlap
3960	chr2-173052585-173053557	3.15496e-17	-1.12641	0.148	0.378	5.44464e-12	Downregulated	chr2	173052585	173053557	No Overlap
3962	chr15-62267273-62268095	3.22753e-17	-3.07216	0.01	0.095	5.56989e-12	Downregulated	chr15	62267273	62268095	No Overlap
3963	chr9-122070693-122071578	3.25799e-17	-3.06012	0.01	0.105	5.62244e-12	Downregulated	chr9	122070693	122071578	No Overlap
3964	chr4-66097338-66098374	3.34136e-17	-2.59901	0.018	0.115	5.76632e-12	Downregulated	chr4	66097338	66098374	No Overlap
3965	chr6-121159820-121160701	3.36467e-17	-2.05484	0.042	0.199	5.80654e-12	Downregulated	chr6	121159820	121160701	No Overlap
3967	chr6-147740163-147741079	3.41257e-17	-2.26934	0.026	0.137	5.88921e-12	Downregulated	chr6	147740163	147741079	No Overlap
3968	chr7-44441450-44442287	3.41858e-17	-1.43496	0.092	0.282	5.89958e-12	Downregulated	chr7	44441450	44442287	No Overlap
3969	chr12-109601102-109601986	3.42438e-17	-3.5698	0.006	0.08	5.90959e-12	Downregulated	chr12	109601102	109601986	No Overlap
3970	chr19-28177960-28178942	3.44175e-17	-1.92691	0.037	0.161	5.93957e-12	Downregulated	chr19	28177960	28178942	No Overlap
3971	chr5-99652659-99653564	3.45008e-17	-3.69342	0.005	0.084	5.95395e-12	Downregulated	chr5	99652659	99653564	No Overlap
3972	chr8-10644249-10645133	3.4684e-17	-1.59745	0.069	0.243	5.98556e-12	Downregulated	chr8	10644249	10645133	No Overlap
3973	chr16-93770256-93771228	3.52553e-17	-2.95613	0.012	0.108	6.08415e-12	Downregulated	chr16	93770256	93771228	No Overlap
3974	chr4-127423509-127424554	3.52834e-17	-2.35228	0.025	0.133	6.08899e-12	Downregulated	chr4	127423509	127424554	No Overlap
3975	chr13-42936960-42937846	3.54914e-17	1.58304	0.076	0.035	6.12489e-12	Upregulated	chr13	42936960	42937846	No Overlap
3977	chr15-83788800-83789778	3.57785e-17	-2.41116	0.017	0.11	6.17444e-12	Downregulated	chr15	83788800	83789778	No Overlap
3978	chr5-122042464-122043396	3.59043e-17	2.44195	0.058	0.014	6.19615e-12	Upregulated	chr5	122042464	122043396	No Overlap
3980	chr13-55850181-55851346	3.60347e-17	-1.10429	0.154	0.379	6.21865e-12	Downregulated	chr13	55850181	55851346	No Overlap
3981	chr1-167230660-167231504	3.60441e-17	-1.76192	0.056	0.214	6.22028e-12	Downregulated	chr1	167230660	167231504	No Overlap
3982	chr3-154812517-154813561	3.60807e-17	-2.45073	0.019	0.119	6.22659e-12	Downregulated	chr3	154812517	154813561	No Overlap
3985	chr1-129540345-129541359	3.64587e-17	-2.73609	0.014	0.104	6.29183e-12	Downregulated	chr1	129540345	129541359	No Overlap
3987	chr10-119819093-119820052	3.67585e-17	-1.7934	0.053	0.206	6.34357e-12	Downregulated	chr10	119819093	119820052	No Overlap
3988	chr8-110792514-110793397	3.72763e-17	-3.01907	0.011	0.1	6.43292e-12	Downregulated	chr8	110792514	110793397	No Overlap
3989	chr19-53757377-53758326	3.73428e-17	0.787559	0.2	0.149	6.4444e-12	Upregulated	chr19	53757377	53758326	No Overlap
3990	chr19-22958254-22959192	3.74874e-17	1.51103	0.075	0.034	6.46935e-12	Upregulated	chr19	22958254	22959192	No Overlap
3991	chr3-85053277-85054242	3.75364e-17	-3.41779	0.007	0.084	6.4778e-12	Downregulated	chr3	85053277	85054242	No Overlap
3992	chr2-103945544-103946893	3.75828e-17	-1.74111	0.056	0.222	6.48581e-12	Downregulated	chr2	103945544	103946893	No Overlap
3993	chr3-83943088-83944093	3.75861e-17	-3.13642	0.009	0.087	6.48638e-12	Downregulated	chr3	83943088	83944093	No Overlap
3994	chr7-84409377-84410412	3.7707e-17	-2.11837	0.038	0.186	6.50724e-12	Downregulated	chr7	84409377	84410412	No Overlap
3995	chr15-66806054-66806986	3.81682e-17	-2.39188	0.021	0.133	6.58683e-12	Downregulated	chr15	66806054	66806986	No Overlap
3998	chr8-103173586-103174511	3.88487e-17	-2.96348	0.012	0.105	6.70428e-12	Downregulated	chr8	103173586	103174511	No Overlap
3999	chr4-8711961-8712888	3.88526e-17	-1.48861	0.075	0.244	6.70495e-12	Downregulated	chr4	8711961	8712888	No Overlap
4001	chr7-46407754-46408628	3.92652e-17	-3.29473	0.009	0.092	6.77616e-12	Downregulated	chr7	46407754	46408628	No Overlap
4002	chr19-47309507-47310375	3.96949e-17	-2.44893	0.021	0.134	6.85031e-12	Downregulated	chr19	47309507	47310375	No Overlap
4003	chr3-108532845-108533783	4.0525e-17	-2.09367	0.033	0.162	6.99356e-12	Downregulated	chr3	108532845	108533783	No Overlap
4005	chr13-21855103-21855812	4.10449e-17	-2.02031	0.038	0.168	7.08328e-12	Downregulated	chr13	21855103	21855812	No Overlap
4006	chr7-71119727-71120656	4.13237e-17	-2.23535	0.028	0.153	7.13139e-12	Downregulated	chr7	71119727	71120656	No Overlap
4007	chr17-25925166-25926040	4.13554e-17	1.1708	0.103	0.059	7.13688e-12	Upregulated	chr17	25925166	25926040	No Overlap
4008	chr6-141308186-141309059	4.1383e-17	0.708189	0.141	0.129	7.14163e-12	Upregulated	chr6	141308186	141309059	No Overlap
4009	chr5-111122145-111122989	4.14901e-17	-2.67814	0.019	0.123	7.16012e-12	Downregulated	chr5	111122145	111122989	No Overlap
4010	chr18-80788168-80789088	4.15331e-17	2.04208	0.055	0.018	7.16753e-12	Upregulated	chr18	80788168	80789088	No Overlap
4012	chr4-98856922-98857861	4.23483e-17	-3.30111	0.008	0.088	7.30822e-12	Downregulated	chr4	98856922	98857861	No Overlap
4013	chr6-82806478-82807530	4.24966e-17	-1.47403	0.079	0.244	7.3338e-12	Downregulated	chr6	82806478	82807530	No Overlap
4014	chr12-103400375-103401282	4.25239e-17	-1.80437	0.047	0.191	7.33852e-12	Downregulated	chr12	103400375	103401282	No Overlap
4015	chr4-101283630-101284511	4.27835e-17	-1.89624	0.043	0.186	7.38332e-12	Downregulated	chr4	101283630	101284511	No Overlap
4017	chr18-42214326-42215334	4.30138e-17	-1.5925	0.062	0.206	7.42306e-12	Downregulated	chr18	42214326	42215334	No Overlap
4018	chr1-87201467-87202491	4.31794e-17	-1.99163	0.04	0.179	7.45164e-12	Downregulated	chr1	87201467	87202491	No Overlap
4019	chr8-70082972-70083880	4.35444e-17	-1.95687	0.038	0.17	7.51462e-12	Downregulated	chr8	70082972	70083880	No Overlap
4021	chr19-41338766-41339935	4.38201e-17	-2.4208	0.025	0.148	7.5622e-12	Downregulated	chr19	41338766	41339935	No Overlap
4022	chr11-89145063-89146112	4.41857e-17	-1.81859	0.052	0.212	7.6253e-12	Downregulated	chr11	89145063	89146112	No Overlap
4023	chr13-92425498-92426377	4.46329e-17	-2.01715	0.037	0.176	7.70248e-12	Downregulated	chr13	92425498	92426377	No Overlap
4024	chr1-159686022-159687088	4.47132e-17	-2.10903	0.032	0.162	7.71634e-12	Downregulated	chr1	159686022	159687088	No Overlap
4025	chr2-179774482-179775433	4.47161e-17	-2.2296	0.025	0.138	7.71683e-12	Downregulated	chr2	179774482	179775433	No Overlap
4027	chr13-37495241-37496283	4.51629e-17	-2.32183	0.027	0.152	7.79395e-12	Downregulated	chr13	37495241	37496283	No Overlap
4028	chr7-92698383-92699450	4.55924e-17	-3.66294	0.006	0.081	7.86806e-12	Downregulated	chr7	92698383	92699450	No Overlap
4029	chr2-10300528-10301414	4.57674e-17	-3.1338	0.01	0.095	7.89826e-12	Downregulated	chr2	10300528	10301414	No Overlap
4030	chr2-31208307-31209182	4.57847e-17	1.6067	0.085	0.037	7.90125e-12	Upregulated	chr2	31208307	31209182	No Overlap
4034	chrX-157612429-157613528	4.62277e-17	-2.47755	0.021	0.132	7.9777e-12	Downregulated	chrX	157612429	157613528	No Overlap
4035	chr2-31653671-31654804	4.64062e-17	-1.84571	0.05	0.206	8.00851e-12	Downregulated	chr2	31653671	31654804	No Overlap
4037	chr15-66984485-66985386	4.69565e-17	-2.20973	0.029	0.152	8.10347e-12	Downregulated	chr15	66984485	66985386	No Overlap
4038	chr6-145709958-145711059	4.70302e-17	-2.54993	0.02	0.129	8.11618e-12	Downregulated	chr6	145709958	145711059	No Overlap
4039	chr8-12395003-12395962	4.70445e-17	-1.5692	0.072	0.239	8.11866e-12	Downregulated	chr8	12395003	12395962	No Overlap
4040	chr2-129695798-129696735	4.71841e-17	-2.69613	0.013	0.105	8.14275e-12	Downregulated	chr2	129695798	129696735	No Overlap
4041	chr17-25755527-25756547	4.80955e-17	-2.87478	0.013	0.111	8.30004e-12	Downregulated	chr17	25755527	25756547	No Overlap
4042	chr4-131100142-131101175	4.8265e-17	-3.08109	0.01	0.097	8.32929e-12	Downregulated	chr4	131100142	131101175	No Overlap
4043	chr19-42036940-42037819	4.87859e-17	-1.86593	0.046	0.186	8.41917e-12	Downregulated	chr19	42036940	42037819	No Overlap
4045	chr4-138184433-138185358	4.88255e-17	-2.23599	0.029	0.16	8.426e-12	Downregulated	chr4	138184433	138185358	No Overlap
4047	chr13-34248995-34249965	4.9221e-17	-1.6612	0.059	0.22	8.49426e-12	Downregulated	chr13	34248995	34249965	No Overlap
4048	chr14-33691393-33692297	4.95341e-17	-1.85878	0.049	0.205	8.54829e-12	Downregulated	chr14	33691393	33692297	No Overlap
4049	chr8-69848702-69849636	4.97677e-17	-1.34958	0.111	0.329	8.5886e-12	Downregulated	chr8	69848702	69849636	No Overlap
4050	chr11-88386688-88387631	4.99998e-17	-1.63505	0.062	0.231	8.62867e-12	Downregulated	chr11	88386688	88387631	No Overlap
4051	chr8-126539366-126540282	5.00287e-17	-1.09173	0.194	0.473	8.63366e-12	Downregulated	chr8	126539366	126540282	No Overlap
4052	chr8-94695619-94696626	5.02888e-17	-1.80646	0.052	0.211	8.67854e-12	Downregulated	chr8	94695619	94696626	No Overlap
4054	chr11-58398533-58399483	5.04016e-17	-2.48322	0.022	0.139	8.69801e-12	Downregulated	chr11	58398533	58399483	No Overlap
4055	chr4-89281769-89282745	5.05939e-17	-2.42058	0.025	0.147	8.73119e-12	Downregulated	chr4	89281769	89282745	No Overlap
4056	chr6-99344832-99345523	5.07739e-17	-3.43096	0.007	0.084	8.76226e-12	Downregulated	chr6	99344832	99345523	No Overlap
4057	chr9-122571934-122572877	5.09743e-17	-1.78101	0.052	0.212	8.79683e-12	Downregulated	chr9	122571934	122572877	No Overlap
4058	chr1-189933034-189934087	5.11713e-17	-3.17809	0.01	0.102	8.83083e-12	Downregulated	chr1	189933034	189934087	No Overlap
4059	chr3-146204108-146204953	5.13207e-17	-2.34301	0.025	0.147	8.85662e-12	Downregulated	chr3	146204108	146204953	No Overlap
4060	chr7-35184855-35185854	5.13971e-17	-1.86507	0.05	0.212	8.8698e-12	Downregulated	chr7	35184855	35185854	No Overlap
4061	chr11-87318862-87319860	5.1434e-17	1.29257	0.106	0.051	8.87616e-12	Upregulated	chr11	87318862	87319860	No Overlap
4062	chr3-104790419-104791289	5.14963e-17	-1.65302	0.076	0.286	8.88691e-12	Downregulated	chr3	104790419	104791289	No Overlap
4066	chr15-76134831-76135722	5.34743e-17	-2.59483	0.018	0.129	9.22828e-12	Downregulated	chr15	76134831	76135722	No Overlap
4067	chr4-102333413-102333873	5.37322e-17	-2.42477	0.022	0.129	9.27277e-12	Downregulated	chr4	102333413	102333873	No Overlap
4068	chr9-46912897-46914094	5.37325e-17	1.88614	0.079	0.026	9.27283e-12	Upregulated	chr9	46912897	46914094	No Overlap
4069	chr15-82231716-82232669	5.43317e-17	1.33893	0.097	0.05	9.37623e-12	Upregulated	chr15	82231716	82232669	No Overlap
4070	chr11-115297096-115298010	5.46773e-17	-1.38488	0.106	0.324	9.43589e-12	Downregulated	chr11	115297096	115298010	No Overlap
4071	chr11-69235056-69235976	5.47441e-17	-1.65897	0.071	0.258	9.4474e-12	Downregulated	chr11	69235056	69235976	No Overlap
4072	chr12-51428790-51429723	5.51369e-17	1.48783	0.063	0.03	9.51519e-12	Upregulated	chr12	51428790	51429723	No Overlap
4073	chr11-36452176-36453230	5.53029e-17	-1.62699	0.064	0.232	9.54384e-12	Downregulated	chr11	36452176	36453230	No Overlap
4074	chr3-108453916-108454776	5.53274e-17	-3.56203	0.006	0.082	9.54807e-12	Downregulated	chr3	108453916	108454776	No Overlap
4075	chr11-97619067-97620052	5.54652e-17	-2.01884	0.038	0.172	9.57185e-12	Downregulated	chr11	97619067	97620052	No Overlap
4076	chr4-133498156-133498901	5.56923e-17	-1.22373	0.121	0.328	9.61104e-12	Downregulated	chr4	133498156	133498901	No Overlap
4077	chr11-115115180-115116127	5.58222e-17	-2.97087	0.011	0.096	9.63346e-12	Downregulated	chr11	115115180	115116127	No Overlap
4079	chr14-57656213-57657088	5.74577e-17	-3.09927	0.009	0.094	9.91571e-12	Downregulated	chr14	57656213	57657088	No Overlap
4080	chr3-27154977-27155743	5.74822e-17	-1.97547	0.038	0.169	9.91994e-12	Downregulated	chr3	27154977	27155743	No Overlap
4081	chr9-65193061-65193932	5.77353e-17	-2.17322	0.027	0.142	9.9636e-12	Downregulated	chr9	65193061	65193932	No Overlap
4082	chr2-28276799-28277768	5.79033e-17	-1.41117	0.087	0.264	9.99261e-12	Downregulated	chr2	28276799	28277768	No Overlap
4083	chr16-23962030-23963076	5.85756e-17	-2.04047	0.031	0.147	1.01086e-11	Downregulated	chr16	23962030	23963076	No Overlap
4084	chr9-101569619-101570642	5.85927e-17	2.28583	0.055	0.014	1.01116e-11	Upregulated	chr9	101569619	101570642	No Overlap
4085	chr7-25711554-25712469	5.93018e-17	-1.33912	0.119	0.352	1.02339e-11	Downregulated	chr7	25711554	25712469	No Overlap
4086	chr7-44235684-44236588	5.97916e-17	-3.09603	0.009	0.093	1.03185e-11	Downregulated	chr7	44235684	44236588	No Overlap
4088	chr8-110080996-110081832	6.0008e-17	-1.88055	0.041	0.18	1.03558e-11	Downregulated	chr8	110080996	110081832	No Overlap
4090	chr2-102728883-102729860	6.13185e-17	-1.89214	0.044	0.188	1.0582e-11	Downregulated	chr2	102728883	102729860	No Overlap
4091	chr1-135798928-135799717	6.15855e-17	-2.09396	0.03	0.16	1.06281e-11	Downregulated	chr1	135798928	135799717	No Overlap
4092	chr3-53486571-53487727	6.20324e-17	-2.41173	0.026	0.161	1.07052e-11	Downregulated	chr3	53486571	53487727	No Overlap
4093	chr12-112625276-112626286	6.21528e-17	-1.2101	0.124	0.331	1.0726e-11	Downregulated	chr12	112625276	112626286	No Overlap
4094	chr5-135359465-135360388	6.21822e-17	-1.57415	0.069	0.237	1.0731e-11	Downregulated	chr5	135359465	135360388	No Overlap
4095	chr8-121374455-121375291	6.22848e-17	0.599897	0.171	0.165	1.07487e-11	Upregulated	chr8	121374455	121375291	No Overlap
4098	chr7-97788102-97788989	6.34016e-17	-1.51503	0.082	0.279	1.09415e-11	Downregulated	chr7	97788102	97788989	No Overlap
4099	chr4-134154036-134154977	6.36804e-17	1.68593	0.074	0.03	1.09896e-11	Upregulated	chr4	134154036	134154977	No Overlap
4100	chr7-19403627-19404514	6.42989e-17	-1.54058	0.07	0.248	1.10963e-11	Downregulated	chr7	19403627	19404514	No Overlap
4101	chr12-80103416-80104403	6.44718e-17	-2.21122	0.031	0.165	1.11262e-11	Downregulated	chr12	80103416	80104403	No Overlap
4102	chr6-89347640-89348329	6.5086e-17	-1.87971	0.039	0.17	1.12321e-11	Downregulated	chr6	89347640	89348329	No Overlap
4103	chr8-11785057-11786259	6.57621e-17	-1.55126	0.066	0.239	1.13488e-11	Downregulated	chr8	11785057	11786259	No Overlap
4104	chr4-128947038-128947964	6.59312e-17	-2.67726	0.017	0.127	1.1378e-11	Downregulated	chr4	128947038	128947964	No Overlap
4105	chr18-58193370-58194236	6.67071e-17	-4.12316	0.004	0.078	1.15119e-11	Downregulated	chr18	58193370	58194236	No Overlap
4106	chr17-56440432-56441280	6.76776e-17	1.71766	0.065	0.023	1.16794e-11	Upregulated	chr17	56440432	56441280	No Overlap
4108	chr13-16416105-16417149	6.81878e-17	-3.54561	0.006	0.075	1.17674e-11	Downregulated	chr13	16416105	16417149	No Overlap
4109	chr15-38439963-38441013	6.8235e-17	-2.59985	0.02	0.131	1.17756e-11	Downregulated	chr15	38439963	38441013	No Overlap
4110	chr4-150901477-150902501	6.85525e-17	0.690577	0.177	0.152	1.18304e-11	Upregulated	chr4	150901477	150902501	No Overlap
4112	chr1-135925640-135926664	6.92265e-17	-2.54526	0.017	0.114	1.19467e-11	Downregulated	chr1	135925640	135926664	No Overlap
4113	chr10-22058262-22059185	6.92396e-17	-1.149	0.161	0.414	1.1949e-11	Downregulated	chr10	22058262	22059185	No Overlap
4114	chr11-33104669-33105720	6.93537e-17	-1.45517	0.083	0.257	1.19686e-11	Downregulated	chr11	33104669	33105720	No Overlap
4115	chr18-38725026-38726039	6.93874e-17	-2.16002	0.029	0.154	1.19745e-11	Downregulated	chr18	38725026	38726039	No Overlap
4116	chr7-111484703-111485619	7.05783e-17	-1.7042	0.052	0.194	1.218e-11	Downregulated	chr7	111484703	111485619	No Overlap
4117	chr18-20148643-20149560	7.07601e-17	-2.83023	0.011	0.1	1.22114e-11	Downregulated	chr18	20148643	20149560	No Overlap
4118	chr2-32311982-32312908	7.08158e-17	-1.27891	0.13	0.373	1.2221e-11	Downregulated	chr2	32311982	32312908	No Overlap
4119	chr1-136029598-136030534	7.0877e-17	-1.92284	0.043	0.185	1.22315e-11	Downregulated	chr1	136029598	136030534	No Overlap
4120	chrX-7070284-7071516	7.09075e-17	-3.60892	0.005	0.074	1.22368e-11	Downregulated	chrX	7070284	7071516	No Overlap
4121	chr9-63890485-63891405	7.10276e-17	-2.02013	0.036	0.168	1.22575e-11	Downregulated	chr9	63890485	63891405	No Overlap
4122	chr7-29126129-29127158	7.10331e-17	-2.61758	0.021	0.138	1.22585e-11	Downregulated	chr7	29126129	29127158	No Overlap
4123	chr7-113377658-113378567	7.10364e-17	-1.61572	0.07	0.249	1.2259e-11	Downregulated	chr7	113377658	113378567	No Overlap
4124	chr19-44417710-44418591	7.11309e-17	-2.79481	0.014	0.108	1.22753e-11	Downregulated	chr19	44417710	44418591	No Overlap
4125	chr11-74847744-74848730	7.15572e-17	-1.36617	0.106	0.329	1.23489e-11	Downregulated	chr11	74847744	74848730	No Overlap
4126	chr12-85973491-85974404	7.19096e-17	-2.03484	0.045	0.206	1.24097e-11	Downregulated	chr12	85973491	85974404	No Overlap
4127	chr8-117527645-117528609	7.20538e-17	-2.32667	0.022	0.13	1.24346e-11	Downregulated	chr8	117527645	117528609	No Overlap
4128	chr7-113210170-113211114	7.33304e-17	-1.80686	0.043	0.185	1.26549e-11	Downregulated	chr7	113210170	113211114	No Overlap
4129	chr14-25508626-25509305	7.33445e-17	-1.21958	0.126	0.338	1.26574e-11	Downregulated	chr14	25508626	25509305	No Overlap
4132	chr17-37083083-37083975	7.4753e-17	-1.72673	0.055	0.222	1.29004e-11	Downregulated	chr17	37083083	37083975	No Overlap
4133	chr4-48690124-48691413	7.56235e-17	-2.62768	0.017	0.124	1.30506e-11	Downregulated	chr4	48690124	48691413	No Overlap
4134	chr14-16448414-16449298	7.6171e-17	-1.3517	0.103	0.302	1.31451e-11	Downregulated	chr14	16448414	16449298	No Overlap
4135	chr2-129624441-129625398	7.61724e-17	-2.73071	0.017	0.132	1.31454e-11	Downregulated	chr2	129624441	129625398	No Overlap
4136	chr17-71004061-71004935	7.62103e-17	-1.14165	0.152	0.391	1.31519e-11	Downregulated	chr17	71004061	71004935	No Overlap
4137	chr15-102257158-102258037	7.63924e-17	-1.14043	0.163	0.427	1.31833e-11	Downregulated	chr15	102257158	102258037	No Overlap
4138	chr5-4359686-4360637	7.65118e-17	-3.54381	0.006	0.086	1.3204e-11	Downregulated	chr5	4359686	4360637	No Overlap
4139	chr11-35526034-35527164	7.71607e-17	-1.68013	0.064	0.243	1.33159e-11	Downregulated	chr11	35526034	35527164	No Overlap
4140	chr9-108175064-108175982	7.75372e-17	-2.87879	0.012	0.097	1.33809e-11	Downregulated	chr9	108175064	108175982	No Overlap
4141	chr12-16336137-16337086	7.76203e-17	-3.04821	0.011	0.1	1.33952e-11	Downregulated	chr12	16336137	16337086	No Overlap
4142	chr2-167606549-167607759	7.76451e-17	-1.81525	0.052	0.205	1.33995e-11	Downregulated	chr2	167606549	167607759	No Overlap
4143	chr3-105222670-105223639	7.79624e-17	-2.5497	0.019	0.118	1.34543e-11	Downregulated	chr3	105222670	105223639	No Overlap
4144	chr11-101981520-101982396	7.89438e-17	-1.5037	0.091	0.291	1.36237e-11	Downregulated	chr11	101981520	101982396	No Overlap
4145	chr8-114072023-114072967	7.99663e-17	2.40863	0.054	0.013	1.38001e-11	Upregulated	chr8	114072023	114072967	No Overlap
4146	chr2-35683692-35684634	8.0088e-17	-1.63373	0.066	0.238	1.38211e-11	Downregulated	chr2	35683692	35684634	No Overlap
4147	chr5-8797849-8798826	8.07858e-17	-1.32888	0.116	0.344	1.39415e-11	Downregulated	chr5	8797849	8798826	No Overlap
4148	chr1-37341689-37342631	8.08674e-17	-1.32757	0.097	0.282	1.39556e-11	Downregulated	chr1	37341689	37342631	No Overlap
4149	chr15-59563261-59564211	8.17962e-17	-1.81874	0.049	0.191	1.41159e-11	Downregulated	chr15	59563261	59564211	No Overlap
4150	chr14-59656258-59657239	8.19568e-17	1.27732	0.091	0.045	1.41436e-11	Upregulated	chr14	59656258	59657239	No Overlap
4151	chr14-120806194-120807125	8.25119e-17	-1.98226	0.037	0.168	1.42394e-11	Downregulated	chr14	120806194	120807125	No Overlap
4152	chr2-25355994-25356877	8.39892e-17	-1.96377	0.051	0.234	1.44943e-11	Downregulated	chr2	25355994	25356877	No Overlap
4153	chr14-89896498-89897490	8.4843e-17	-3.14348	0.009	0.086	1.46417e-11	Downregulated	chr14	89896498	89897490	No Overlap
4154	chr4-137265013-137265854	8.50165e-17	-2.97771	0.011	0.101	1.46716e-11	Downregulated	chr4	137265013	137265854	No Overlap
4155	chr4-145219313-145220216	8.5414e-17	-2.51651	0.021	0.132	1.47402e-11	Downregulated	chr4	145219313	145220216	No Overlap
4159	chr5-72201480-72202389	8.71339e-17	-1.74922	0.061	0.241	1.5037e-11	Downregulated	chr5	72201480	72202389	No Overlap
4160	chr15-82181682-82182593	8.74203e-17	1.51805	0.071	0.033	1.50865e-11	Upregulated	chr15	82181682	82182593	No Overlap
4162	chr10-95736399-95737363	8.81681e-17	-2.36063	0.02	0.121	1.52155e-11	Downregulated	chr10	95736399	95737363	No Overlap
4163	chr17-43758368-43759307	8.83432e-17	-2.01691	0.041	0.191	1.52457e-11	Downregulated	chr17	43758368	43759307	No Overlap
4164	chr2-121787401-121788317	8.87858e-17	-2.15567	0.029	0.149	1.53221e-11	Downregulated	chr2	121787401	121788317	No Overlap
4165	chr10-77389693-77390555	8.88621e-17	-2.22143	0.026	0.145	1.53353e-11	Downregulated	chr10	77389693	77390555	No Overlap
4166	chr7-109016087-109017120	8.89199e-17	-3.69656	0.006	0.072	1.53453e-11	Downregulated	chr7	109016087	109017120	No Overlap
4167	chr7-37657653-37658558	8.98492e-17	-2.81508	0.013	0.1	1.55056e-11	Downregulated	chr7	37657653	37658558	No Overlap
4168	chr5-37753289-37754179	8.99269e-17	-2.93636	0.011	0.1	1.5519e-11	Downregulated	chr5	37753289	37754179	No Overlap
4169	chr1-21960996-21961931	9.01807e-17	-1.54429	0.073	0.237	1.55628e-11	Downregulated	chr1	21960996	21961931	No Overlap
4170	chr19-37074380-37075344	9.01986e-17	-1.52001	0.082	0.266	1.55659e-11	Downregulated	chr19	37074380	37075344	No Overlap
4171	chr9-98406187-98407181	9.0361e-17	-2.01407	0.038	0.173	1.5594e-11	Downregulated	chr9	98406187	98407181	No Overlap
4173	chr1-91317314-91318153	9.17367e-17	-2.42931	0.018	0.113	1.58314e-11	Downregulated	chr1	91317314	91318153	No Overlap
4174	chr1-91860055-91860933	9.18142e-17	-2.67766	0.017	0.123	1.58447e-11	Downregulated	chr1	91860055	91860933	No Overlap
4175	chr4-149793201-149793980	9.24215e-17	-1.75438	0.053	0.203	1.59496e-11	Downregulated	chr4	149793201	149793980	No Overlap
4177	chr1-191339931-191341054	9.38353e-17	-1.25658	0.105	0.297	1.61935e-11	Downregulated	chr1	191339931	191341054	No Overlap
4178	chr1-162003589-162004544	9.449e-17	-2.43691	0.024	0.142	1.63065e-11	Downregulated	chr1	162003589	162004544	No Overlap
4179	chr2-27988967-27989926	9.46049e-17	-2.90322	0.012	0.104	1.63263e-11	Downregulated	chr2	27988967	27989926	No Overlap
4180	chr4-13239261-13240173	9.46838e-17	-1.75241	0.056	0.222	1.634e-11	Downregulated	chr4	13239261	13240173	No Overlap
4181	chr8-71392596-71393646	9.53938e-17	-2.33856	0.025	0.154	1.64625e-11	Downregulated	chr8	71392596	71393646	No Overlap
4182	chr4-91371539-91372458	9.54739e-17	-2.16189	0.031	0.16	1.64763e-11	Downregulated	chr4	91371539	91372458	No Overlap
4183	chr1-119197004-119197951	9.55861e-17	-1.43197	0.094	0.295	1.64957e-11	Downregulated	chr1	119197004	119197951	No Overlap
4184	chr15-76586593-76587527	9.71756e-17	-2.64326	0.016	0.116	1.677e-11	Downregulated	chr15	76586593	76587527	No Overlap
4185	chr13-82392630-82393621	9.74791e-17	-3.10332	0.009	0.091	1.68224e-11	Downregulated	chr13	82392630	82393621	No Overlap
4186	chr19-41679922-41680810	9.76203e-17	-3.61561	0.007	0.086	1.68467e-11	Downregulated	chr19	41679922	41680810	No Overlap
4187	chr10-80533389-80534298	9.81071e-17	-2.79434	0.014	0.11	1.69307e-11	Downregulated	chr10	80533389	80534298	No Overlap
4189	chr6-116673431-116674375	9.88924e-17	-1.17201	0.154	0.406	1.70663e-11	Downregulated	chr6	116673431	116674375	No Overlap
4191	chr8-124932132-124933027	1.00545e-16	1.23339	0.121	0.067	1.73515e-11	Upregulated	chr8	124932132	124933027	No Overlap
4192	chr2-105443762-105444666	1.00585e-16	-4.46163	0.003	0.07	1.73583e-11	Downregulated	chr2	105443762	105444666	No Overlap
4193	chr1-127498410-127499312	1.01559e-16	-2.00307	0.037	0.165	1.75265e-11	Downregulated	chr1	127498410	127499312	No Overlap
4194	chr14-41064916-41065964	1.03132e-16	-2.20724	0.028	0.147	1.77979e-11	Downregulated	chr14	41064916	41065964	No Overlap
4195	chr8-79067697-79068730	1.03223e-16	-2.84487	0.014	0.113	1.78136e-11	Downregulated	chr8	79067697	79068730	No Overlap
4196	chr17-25564309-25564994	1.03885e-16	-2.25202	0.029	0.151	1.79279e-11	Downregulated	chr17	25564309	25564994	No Overlap
4197	chr3-84319230-84320169	1.03926e-16	-1.93529	0.047	0.204	1.79349e-11	Downregulated	chr3	84319230	84320169	No Overlap
4198	chr1-34879320-34880177	1.04027e-16	-2.00727	0.038	0.171	1.79524e-11	Downregulated	chr1	34879320	34880177	No Overlap
4199	chr8-122751069-122752008	1.04909e-16	-2.8375	0.016	0.128	1.81046e-11	Downregulated	chr8	122751069	122752008	No Overlap
4200	chr8-88593700-88594598	1.0533e-16	-2.84121	0.012	0.101	1.81772e-11	Downregulated	chr8	88593700	88594598	No Overlap
4201	chr11-81426633-81427579	1.06143e-16	-2.33343	0.021	0.126	1.83175e-11	Downregulated	chr11	81426633	81427579	No Overlap
4204	chr5-137530522-137531590	1.07273e-16	-1.08411	0.193	0.482	1.85126e-11	Downregulated	chr5	137530522	137531590	No Overlap
4205	chr17-5264481-5265463	1.07529e-16	-2.78532	0.014	0.103	1.85566e-11	Downregulated	chr17	5264481	5265463	No Overlap
4206	chr9-72654692-72655513	1.08953e-16	-1.73461	0.057	0.215	1.88025e-11	Downregulated	chr9	72654692	72655513	No Overlap
4207	chr9-118739372-118740278	1.09497e-16	-1.63068	0.073	0.256	1.88963e-11	Downregulated	chr9	118739372	118740278	No Overlap
4208	chr10-61956177-61957170	1.11244e-16	-1.79715	0.051	0.206	1.91978e-11	Downregulated	chr10	61956177	61957170	No Overlap
4209	chr19-10706793-10707727	1.11849e-16	-1.93812	0.042	0.191	1.93023e-11	Downregulated	chr19	10706793	10707727	No Overlap
4210	chr3-100843362-100844415	1.12368e-16	-2.94251	0.011	0.093	1.93918e-11	Downregulated	chr3	100843362	100844415	No Overlap
4211	chr7-139992128-139993067	1.13011e-16	-2.50609	0.018	0.114	1.95027e-11	Downregulated	chr7	139992128	139993067	No Overlap
4212	chr19-45691841-45692830	1.13433e-16	-2.16818	0.03	0.158	1.95757e-11	Downregulated	chr19	45691841	45692830	No Overlap
4213	chr17-25570371-25571277	1.1346e-16	-1.51519	0.1	0.321	1.95803e-11	Downregulated	chr17	25570371	25571277	No Overlap
4214	chr13-34156127-34157050	1.13528e-16	-2.16592	0.033	0.173	1.9592e-11	Downregulated	chr13	34156127	34157050	No Overlap
4215	chr15-103086987-103088006	1.14425e-16	-2.65344	0.016	0.117	1.97468e-11	Downregulated	chr15	103086987	103088006	No Overlap
4216	chr8-94392413-94393174	1.14498e-16	0.552158	0.242	0.209	1.97594e-11	Upregulated	chr8	94392413	94393174	No Overlap
4217	chr13-52066706-52067668	1.14782e-16	-2.15713	0.033	0.17	1.98085e-11	Downregulated	chr13	52066706	52067668	No Overlap
4218	chr6-90621100-90621936	1.15133e-16	-1.30285	0.094	0.274	1.98689e-11	Downregulated	chr6	90621100	90621936	No Overlap
4219	chr2-53042064-53043030	1.16195e-16	-1.96691	0.037	0.17	2.00522e-11	Downregulated	chr2	53042064	53043030	No Overlap
4220	chr4-140559633-140560589	1.17249e-16	-1.97874	0.04	0.181	2.02342e-11	Downregulated	chr4	140559633	140560589	No Overlap
4221	chr17-47618367-47619342	1.18498e-16	-1.94456	0.039	0.165	2.04498e-11	Downregulated	chr17	47618367	47619342	No Overlap
4222	chr4-53143669-53144683	1.19267e-16	-1.54027	0.07	0.229	2.05824e-11	Downregulated	chr4	53143669	53144683	No Overlap
4223	chr3-100204942-100205906	1.19982e-16	-3.07346	0.009	0.087	2.07058e-11	Downregulated	chr3	100204942	100205906	No Overlap
4224	chr11-113257144-113258234	1.20014e-16	-2.81722	0.014	0.116	2.07113e-11	Downregulated	chr11	113257144	113258234	No Overlap
4225	chr15-98131817-98132818	1.2191e-16	0.48406	0.299	0.279	2.10385e-11	Not Significant	chr15	98131817	98132818	No Overlap
4226	chr5-34191663-34192546	1.22665e-16	-2.22967	0.027	0.144	2.11687e-11	Downregulated	chr5	34191663	34192546	No Overlap
4228	chr2-172852400-172853227	1.2352e-16	-4.71282	0.002	0.061	2.13163e-11	Downregulated	chr2	172852400	172853227	No Overlap
4229	chr9-43797078-43798014	1.24572e-16	-2.63991	0.019	0.126	2.14979e-11	Downregulated	chr9	43797078	43798014	No Overlap
4231	chr12-87086977-87087850	1.25313e-16	-3.40492	0.007	0.084	2.16258e-11	Downregulated	chr12	87086977	87087850	No Overlap
4232	chr4-86314833-86315846	1.26021e-16	-1.65167	0.053	0.188	2.1748e-11	Downregulated	chr4	86314833	86315846	No Overlap
4234	chr2-125428859-125429760	1.27531e-16	-1.57116	0.073	0.261	2.20085e-11	Downregulated	chr2	125428859	125429760	No Overlap
4235	chr12-5249826-5250683	1.27802e-16	-3.03089	0.011	0.095	2.20553e-11	Downregulated	chr12	5249826	5250683	No Overlap
4236	chr6-56335727-56336666	1.2856e-16	-2.11381	0.027	0.129	2.2186e-11	Downregulated	chr6	56335727	56336666	No Overlap
4239	chr7-29978653-29979553	1.32032e-16	-2.20097	0.027	0.142	2.27852e-11	Downregulated	chr7	29978653	29979553	No Overlap
4240	chr3-69427005-69427938	1.32761e-16	-1.6633	0.059	0.218	2.29111e-11	Downregulated	chr3	69427005	69427938	No Overlap
4241	chr8-64353319-64354288	1.33236e-16	-2.37262	0.023	0.134	2.29931e-11	Downregulated	chr8	64353319	64354288	No Overlap
4242	chr6-145158287-145159281	1.3399e-16	-3.01091	0.011	0.106	2.31232e-11	Downregulated	chr6	145158287	145159281	No Overlap
4243	chr17-50627369-50628193	1.34652e-16	-2.80297	0.01	0.082	2.32374e-11	Downregulated	chr17	50627369	50628193	No Overlap
4245	chr18-80139136-80140080	1.36813e-16	-1.39028	0.088	0.267	2.36104e-11	Downregulated	chr18	80139136	80140080	No Overlap
4246	chr1-37366877-37367912	1.36835e-16	1.39996	0.085	0.041	2.36142e-11	Upregulated	chr1	37366877	37367912	No Overlap
4248	chr14-121100565-121101483	1.37946e-16	-1.66642	0.061	0.227	2.38058e-11	Downregulated	chr14	121100565	121101483	No Overlap
4249	chr11-117269640-117270647	1.38325e-16	-2.02365	0.039	0.188	2.38713e-11	Downregulated	chr11	117269640	117270647	No Overlap
4251	chr3-94757778-94759488	1.40474e-16	-2.58803	0.02	0.135	2.42422e-11	Downregulated	chr3	94757778	94759488	No Overlap
4252	chr8-93088277-93089214	1.40783e-16	-3.90559	0.004	0.077	2.42955e-11	Downregulated	chr8	93088277	93089214	No Overlap
4254	chr15-97992616-97993528	1.42596e-16	-1.78184	0.058	0.25	2.46084e-11	Downregulated	chr15	97992616	97993528	No Overlap
4255	chr19-57664559-57665455	1.43021e-16	-3.35679	0.008	0.087	2.46817e-11	Downregulated	chr19	57664559	57665455	No Overlap
4257	chr1-7776983-7777898	1.4413e-16	-3.55522	0.008	0.09	2.48731e-11	Downregulated	chr1	7776983	7777898	No Overlap
4258	chr12-84366758-84367677	1.44151e-16	-2.466	0.019	0.118	2.48766e-11	Downregulated	chr12	84366758	84367677	No Overlap
4259	chr5-98522733-98523781	1.44537e-16	-3.84574	0.004	0.066	2.49433e-11	Downregulated	chr5	98522733	98523781	No Overlap
4260	chr12-70477260-70478230	1.44709e-16	-2.21788	0.025	0.13	2.49731e-11	Downregulated	chr12	70477260	70478230	No Overlap
4261	chr12-117389499-117390450	1.44949e-16	-3.197	0.009	0.095	2.50144e-11	Downregulated	chr12	117389499	117390450	No Overlap
4263	chr7-109191527-109192547	1.45129e-16	-1.70005	0.052	0.188	2.50454e-11	Downregulated	chr7	109191527	109192547	No Overlap
4265	chr15-75993249-75994169	1.45698e-16	-2.41992	0.023	0.143	2.51436e-11	Downregulated	chr15	75993249	75994169	No Overlap
4266	chr14-55840572-55841603	1.45981e-16	-3.22469	0.008	0.085	2.51925e-11	Downregulated	chr14	55840572	55841603	No Overlap
4267	chr3-84281748-84282698	1.46341e-16	-2.48888	0.019	0.12	2.52546e-11	Downregulated	chr3	84281748	84282698	No Overlap
4268	chr5-113150985-113152063	1.46424e-16	-1.86742	0.044	0.194	2.5269e-11	Downregulated	chr5	113150985	113152063	No Overlap
4269	chr15-32358846-32359881	1.4676e-16	-3.0274	0.009	0.086	2.5327e-11	Downregulated	chr15	32358846	32359881	No Overlap
4270	chr5-49524137-49525619	1.47167e-16	-2.01161	0.037	0.168	2.53972e-11	Downregulated	chr5	49524137	49525619	No Overlap
4271	chr8-124775332-124776417	1.47444e-16	-2.08684	0.032	0.157	2.5445e-11	Downregulated	chr8	124775332	124776417	No Overlap
4273	chr3-81377254-81378178	1.47979e-16	-1.80058	0.049	0.199	2.55373e-11	Downregulated	chr3	81377254	81378178	No Overlap
4274	chr9-26783271-26784227	1.48981e-16	-2.74474	0.013	0.1	2.57103e-11	Downregulated	chr9	26783271	26784227	No Overlap
4275	chr2-51543575-51544606	1.49006e-16	-3.92479	0.004	0.064	2.57145e-11	Downregulated	chr2	51543575	51544606	No Overlap
4276	chr3-39791723-39792706	1.4948e-16	-3.53389	0.006	0.077	2.57963e-11	Downregulated	chr3	39791723	39792706	No Overlap
4277	chr5-100537665-100538619	1.49741e-16	1.83988	0.057	0.021	2.58414e-11	Upregulated	chr5	100537665	100538619	No Overlap
4278	chr18-55787273-55788170	1.52375e-16	-5.16125	0.002	0.058	2.62959e-11	Downregulated	chr18	55787273	55788170	No Overlap
4279	chr16-44189805-44191551	1.5239e-16	1.34995	0.083	0.043	2.62985e-11	Upregulated	chr16	44189805	44191551	No Overlap
4280	chr7-126121350-126122298	1.52424e-16	-2.11837	0.033	0.165	2.63045e-11	Downregulated	chr7	126121350	126122298	No Overlap
4281	chr2-74481653-74482654	1.53043e-16	-2.2121	0.027	0.142	2.64112e-11	Downregulated	chr2	74481653	74482654	No Overlap
4282	chr6-92240914-92242036	1.54601e-16	-2.23473	0.028	0.142	2.66802e-11	Downregulated	chr6	92240914	92242036	No Overlap
4283	chr11-116100153-116101081	1.54727e-16	-1.31766	0.13	0.382	2.67019e-11	Downregulated	chr11	116100153	116101081	No Overlap
4284	chr6-101520589-101521869	1.55023e-16	-2.23835	0.023	0.13	2.67529e-11	Downregulated	chr6	101520589	101521869	No Overlap
4286	chr3-95986179-95986954	1.57278e-16	-1.33802	0.111	0.326	2.71421e-11	Downregulated	chr3	95986179	95986954	No Overlap
4287	chr8-119531744-119532584	1.57822e-16	1.24847	0.096	0.053	2.72359e-11	Upregulated	chr8	119531744	119532584	No Overlap
4288	chr11-120950557-120951486	1.61037e-16	-1.25824	0.145	0.409	2.77907e-11	Downregulated	chr11	120950557	120951486	No Overlap
4289	chr12-78935993-78936933	1.61297e-16	-3.05065	0.01	0.092	2.78357e-11	Downregulated	chr12	78935993	78936933	No Overlap
4290	chr1-73249452-73250453	1.61589e-16	-2.986	0.012	0.093	2.7886e-11	Downregulated	chr1	73249452	73250453	No Overlap
4291	chr7-135172092-135173092	1.629e-16	-2.86254	0.013	0.103	2.81123e-11	Downregulated	chr7	135172092	135173092	No Overlap
4293	chr1-192794675-192795572	1.64096e-16	-2.10342	0.033	0.156	2.83187e-11	Downregulated	chr1	192794675	192795572	No Overlap
4294	chr9-103430450-103431398	1.64162e-16	-1.33469	0.102	0.29	2.833e-11	Downregulated	chr9	103430450	103431398	No Overlap
4295	chr8-31078613-31079567	1.65692e-16	-2.45417	0.018	0.116	2.85942e-11	Downregulated	chr8	31078613	31079567	No Overlap
4296	chr13-47354004-47355916	1.67802e-16	-2.87547	0.013	0.114	2.89583e-11	Downregulated	chr13	47354004	47355916	No Overlap
4300	chr17-12221669-12222602	1.72874e-16	-1.65455	0.055	0.205	2.98336e-11	Downregulated	chr17	12221669	12222602	No Overlap
4301	chr18-60659548-60660402	1.729e-16	-1.96751	0.041	0.188	2.98381e-11	Downregulated	chr18	60659548	60660402	No Overlap
4302	chr13-43531006-43532045	1.73056e-16	-1.41004	0.097	0.312	2.98649e-11	Downregulated	chr13	43531006	43532045	No Overlap
4303	chr1-4259796-4260805	1.73062e-16	-1.95307	0.038	0.166	2.9866e-11	Downregulated	chr1	4259796	4260805	No Overlap
4304	chr19-27036279-27037218	1.75028e-16	-2.37465	0.02	0.121	3.02053e-11	Downregulated	chr19	27036279	27037218	No Overlap
4305	chr3-3352602-3353549	1.76686e-16	-1.66214	0.049	0.183	3.04915e-11	Downregulated	chr3	3352602	3353549	No Overlap
4306	chr9-115759997-115761107	1.77463e-16	-2.23556	0.029	0.156	3.06255e-11	Downregulated	chr9	115759997	115761107	No Overlap
4307	chr7-142549708-142550578	1.78526e-16	-1.91502	0.044	0.186	3.08089e-11	Downregulated	chr7	142549708	142550578	No Overlap
4309	chr7-27397337-27398256	1.7916e-16	-2.32669	0.022	0.139	3.09183e-11	Downregulated	chr7	27397337	27398256	No Overlap
4310	chr14-70179183-70180162	1.81032e-16	-1.29065	0.119	0.355	3.12414e-11	Downregulated	chr14	70179183	70180162	No Overlap
4311	chr7-81841170-81842044	1.81219e-16	-1.73946	0.055	0.219	3.12736e-11	Downregulated	chr7	81841170	81842044	No Overlap
4312	chr16-34389335-34390315	1.8124e-16	-2.2634	0.023	0.139	3.12773e-11	Downregulated	chr16	34389335	34390315	No Overlap
4313	chr3-37704478-37705527	1.83178e-16	-2.52908	0.026	0.155	3.16118e-11	Downregulated	chr3	37704478	37705527	No Overlap
4314	chr9-30494274-30495161	1.83346e-16	-2.73711	0.013	0.103	3.16408e-11	Downregulated	chr9	30494274	30495161	No Overlap
4315	chr2-28369616-28370617	1.88196e-16	-1.7197	0.055	0.219	3.24778e-11	Downregulated	chr2	28369616	28370617	No Overlap
4316	chr9-121814942-121815848	1.88276e-16	-1.99927	0.034	0.163	3.24916e-11	Downregulated	chr9	121814942	121815848	No Overlap
4317	chr4-139411124-139412094	1.88482e-16	1.78681	0.062	0.023	3.2527e-11	Upregulated	chr4	139411124	139412094	No Overlap
4318	chr8-35842056-35843082	1.89884e-16	-2.99262	0.012	0.103	3.27691e-11	Downregulated	chr8	35842056	35843082	No Overlap
4319	chr7-109831385-109832220	1.90054e-16	-3.10526	0.01	0.089	3.27983e-11	Downregulated	chr7	109831385	109832220	No Overlap
4320	chr11-57301077-57302113	1.90136e-16	1.15421	0.092	0.052	3.28125e-11	Upregulated	chr11	57301077	57302113	No Overlap
4321	chr9-77617487-77618391	1.90258e-16	-2.32103	0.021	0.126	3.28336e-11	Downregulated	chr9	77617487	77618391	No Overlap
4322	chr1-43252696-43253578	1.91333e-16	-2.68501	0.014	0.106	3.30191e-11	Downregulated	chr1	43252696	43253578	No Overlap
4323	chr11-96436268-96437314	1.9367e-16	-3.332	0.008	0.084	3.34225e-11	Downregulated	chr11	96436268	96437314	No Overlap
4324	chr5-113162806-113163929	1.93822e-16	-2.11846	0.038	0.191	3.34486e-11	Downregulated	chr5	113162806	113163929	No Overlap
4325	chr1-172532261-172533194	1.94566e-16	-2.47437	0.021	0.136	3.3577e-11	Downregulated	chr1	172532261	172533194	No Overlap
4326	chr13-48576834-48577765	1.96537e-16	-1.76688	0.045	0.18	3.39171e-11	Downregulated	chr13	48576834	48577765	No Overlap
4327	chr2-137262643-137263574	1.9674e-16	-2.7503	0.015	0.118	3.39522e-11	Downregulated	chr2	137262643	137263574	No Overlap
4328	chr15-73568582-73569468	2.00467e-16	-2.57808	0.018	0.121	3.45954e-11	Downregulated	chr15	73568582	73569468	No Overlap
4329	chr1-72839220-72840231	2.006e-16	-1.90221	0.045	0.192	3.46184e-11	Downregulated	chr1	72839220	72840231	No Overlap
4330	chr9-61486683-61488286	2.00791e-16	-2.61095	0.017	0.119	3.46513e-11	Downregulated	chr9	61486683	61488286	No Overlap
4331	chr11-55501865-55502761	2.01848e-16	1.17543	0.081	0.049	3.48337e-11	Upregulated	chr11	55501865	55502761	No Overlap
4332	chr13-83730546-83731692	2.03155e-16	-1.45627	0.073	0.235	3.50592e-11	Downregulated	chr13	83730546	83731692	No Overlap
4333	chr15-4032929-4033828	2.03181e-16	-1.66478	0.056	0.202	3.50637e-11	Downregulated	chr15	4032929	4033828	No Overlap
4334	chr10-73296109-73297150	2.05805e-16	-1.57155	0.07	0.23	3.55167e-11	Downregulated	chr10	73296109	73297150	No Overlap
4335	chr12-88428515-88429461	2.07662e-16	-1.24581	0.116	0.316	3.5837e-11	Downregulated	chr12	88428515	88429461	No Overlap
4336	chr3-39718667-39719587	2.08442e-16	1.42291	0.085	0.041	3.59717e-11	Upregulated	chr3	39718667	39719587	No Overlap
4339	chr14-75667134-75668232	2.12852e-16	-3.24328	0.008	0.085	3.67328e-11	Downregulated	chr14	75667134	75668232	No Overlap
4340	chr12-100851739-100852641	2.13713e-16	-2.55202	0.016	0.11	3.68813e-11	Downregulated	chr12	100851739	100852641	No Overlap
4341	chr2-135492525-135493437	2.13734e-16	-2.12073	0.031	0.153	3.68849e-11	Downregulated	chr2	135492525	135493437	No Overlap
4344	chr4-128996989-128997875	2.22888e-16	-2.03374	0.034	0.158	3.84647e-11	Downregulated	chr4	128996989	128997875	No Overlap
4345	chr17-37079857-37080851	2.23028e-16	-2.21056	0.027	0.142	3.84888e-11	Downregulated	chr17	37079857	37080851	No Overlap
4346	chr3-107508488-107509446	2.23449e-16	-1.70236	0.06	0.219	3.85616e-11	Downregulated	chr3	107508488	107509446	No Overlap
4347	chr9-50802965-50804011	2.24273e-16	-2.57991	0.018	0.118	3.87037e-11	Downregulated	chr9	50802965	50804011	No Overlap
4348	chr16-18102256-18103238	2.24627e-16	-2.62382	0.015	0.113	3.87647e-11	Downregulated	chr16	18102256	18103238	No Overlap
4349	chr2-92012553-92013464	2.28035e-16	-2.21541	0.036	0.184	3.93529e-11	Downregulated	chr2	92012553	92013464	No Overlap
4350	chr11-61102170-61103150	2.29274e-16	-2.49467	0.019	0.123	3.95667e-11	Downregulated	chr11	61102170	61103150	No Overlap
4351	chr14-64349702-64350630	2.29849e-16	-2.15833	0.036	0.186	3.96659e-11	Downregulated	chr14	64349702	64350630	No Overlap
4352	chr7-4469942-4470806	2.30408e-16	-1.89606	0.051	0.225	3.97625e-11	Downregulated	chr7	4469942	4470806	No Overlap
4353	chr15-85776455-85777376	2.31838e-16	1.59977	0.082	0.033	4.00092e-11	Upregulated	chr15	85776455	85777376	No Overlap
4354	chr14-34196324-34197337	2.32134e-16	-2.18376	0.029	0.148	4.00603e-11	Downregulated	chr14	34196324	34197337	No Overlap
4355	chr8-124378979-124379907	2.34669e-16	-2.58445	0.016	0.107	4.04978e-11	Downregulated	chr8	124378979	124379907	No Overlap
4356	chr4-137453504-137454334	2.34773e-16	-2.15345	0.026	0.126	4.05157e-11	Downregulated	chr4	137453504	137454334	No Overlap
4357	chr18-24467364-24468138	2.35133e-16	0.693082	0.153	0.14	4.05778e-11	Upregulated	chr18	24467364	24468138	No Overlap
4358	chr2-164046900-164047821	2.37348e-16	-2.97041	0.014	0.116	4.09602e-11	Downregulated	chr2	164046900	164047821	No Overlap
4359	chr15-32266548-32267406	2.39176e-16	-2.06862	0.031	0.142	4.12756e-11	Downregulated	chr15	32266548	32267406	No Overlap
4360	chr14-25583613-25584575	2.39458e-16	0.811867	0.129	0.093	4.13243e-11	Upregulated	chr14	25583613	25584575	No Overlap
4361	chr16-18127091-18128113	2.39734e-16	-1.12881	0.149	0.386	4.13719e-11	Downregulated	chr16	18127091	18128113	No Overlap
4362	chr3-63980703-63981609	2.40359e-16	-2.25994	0.025	0.141	4.14798e-11	Downregulated	chr3	63980703	63981609	No Overlap
4363	chr9-97812898-97813850	2.40859e-16	-2.79505	0.014	0.113	4.15661e-11	Downregulated	chr9	97812898	97813850	No Overlap
4365	chr8-122727263-122728176	2.43229e-16	-2.63657	0.017	0.121	4.19749e-11	Downregulated	chr8	122727263	122728176	No Overlap
4366	chr13-34062218-34063181	2.43229e-16	-2.83716	0.012	0.097	4.1975e-11	Downregulated	chr13	34062218	34063181	No Overlap
4367	chr1-74311948-74312789	2.44621e-16	-1.7051	0.056	0.215	4.22153e-11	Downregulated	chr1	74311948	74312789	No Overlap
4369	chr11-63914043-63914927	2.47295e-16	-1.71965	0.064	0.254	4.26767e-11	Downregulated	chr11	63914043	63914927	No Overlap
4370	chr2-166387809-166388746	2.47323e-16	-2.05751	0.03	0.141	4.26815e-11	Downregulated	chr2	166387809	166388746	No Overlap
4371	chr16-75592450-75593354	2.48873e-16	-1.60924	0.078	0.281	4.2949e-11	Downregulated	chr16	75592450	75593354	No Overlap
4372	chr6-51432304-51433196	2.50973e-16	-1.58358	0.067	0.238	4.33114e-11	Downregulated	chr6	51432304	51433196	No Overlap
4373	chr2-37876486-37877395	2.52337e-16	-3.14941	0.009	0.083	4.35468e-11	Downregulated	chr2	37876486	37877395	No Overlap
4375	chr7-81700012-81701214	2.53415e-16	-2.0166	0.034	0.16	4.37329e-11	Downregulated	chr7	81700012	81701214	No Overlap
4376	chr1-182025855-182026763	2.53674e-16	-1.33283	0.106	0.3	4.37775e-11	Downregulated	chr1	182025855	182026763	No Overlap
4377	chr2-101608062-101609064	2.5409e-16	1.44493	0.068	0.034	4.38494e-11	Upregulated	chr2	101608062	101609064	No Overlap
4379	chr7-47097068-47098014	2.60166e-16	-3.42246	0.006	0.073	4.48978e-11	Downregulated	chr7	47097068	47098014	No Overlap
4380	chr19-57417745-57419002	2.61724e-16	-2.98077	0.011	0.095	4.51667e-11	Downregulated	chr19	57417745	57419002	No Overlap
4381	chr12-91778711-91779568	2.64775e-16	-1.56278	0.085	0.286	4.56932e-11	Downregulated	chr12	91778711	91779568	No Overlap
4382	chr2-181424917-181425762	2.65017e-16	-3.10536	0.008	0.08	4.5735e-11	Downregulated	chr2	181424917	181425762	No Overlap
4383	chr6-91299800-91300725	2.66755e-16	-2.5655	0.017	0.111	4.6035e-11	Downregulated	chr6	91299800	91300725	No Overlap
4384	chr11-76468043-76468986	2.67711e-16	-1.99449	0.038	0.177	4.61999e-11	Downregulated	chr11	76468043	76468986	No Overlap
4385	chr2-174162497-174163334	2.69917e-16	1.90031	0.054	0.018	4.65807e-11	Upregulated	chr2	174162497	174163334	No Overlap
4386	chr5-114554226-114555180	2.71862e-16	1.80631	0.054	0.019	4.69164e-11	Upregulated	chr5	114554226	114555180	No Overlap
4387	chr10-121249789-121250891	2.73232e-16	-2.08782	0.038	0.184	4.71528e-11	Downregulated	chr10	121249789	121250891	No Overlap
4389	chr10-117072102-117073096	2.75475e-16	0.924051	0.121	0.091	4.75398e-11	Upregulated	chr10	117072102	117073096	No Overlap
4390	chr10-31312807-31313876	2.77334e-16	-1.43504	0.115	0.378	4.78606e-11	Downregulated	chr10	31312807	31313876	No Overlap
4391	chr4-117135772-117136670	2.78958e-16	-2.52155	0.021	0.13	4.81409e-11	Downregulated	chr4	117135772	117136670	No Overlap
4392	chr18-36153375-36154334	2.79198e-16	-2.34312	0.022	0.126	4.81824e-11	Downregulated	chr18	36153375	36154334	No Overlap
4393	chr4-64324190-64325238	2.80073e-16	-2.70815	0.014	0.107	4.83333e-11	Downregulated	chr4	64324190	64325238	No Overlap
4394	chr10-8821789-8822719	2.80144e-16	1.56713	0.055	0.027	4.83455e-11	Upregulated	chr10	8821789	8822719	No Overlap
4395	chr12-27342402-27343436	2.81588e-16	-1.69763	0.059	0.236	4.85948e-11	Downregulated	chr12	27342402	27343436	No Overlap
4396	chr18-66222550-66223741	2.8193e-16	-3.38595	0.008	0.084	4.86538e-11	Downregulated	chr18	66222550	66223741	No Overlap
4397	chr17-4964147-4965223	2.84287e-16	-4.08144	0.004	0.076	4.90606e-11	Downregulated	chr17	4964147	4965223	No Overlap
4399	chr1-102687262-102688202	2.89272e-16	-1.56405	0.066	0.235	4.99208e-11	Downregulated	chr1	102687262	102688202	No Overlap
4400	chr4-154778263-154779429	2.89372e-16	-2.78796	0.01	0.084	4.9938e-11	Downregulated	chr4	154778263	154779429	No Overlap
4401	chr3-51714166-51715129	2.91107e-16	-2.70934	0.014	0.11	5.02376e-11	Downregulated	chr3	51714166	51715129	No Overlap
4403	chr13-69689737-69690656	2.94376e-16	-3.03108	0.009	0.086	5.08016e-11	Downregulated	chr13	69689737	69690656	No Overlap
4406	chr1-54647834-54648900	3.00392e-16	-3.4371	0.007	0.079	5.18399e-11	Downregulated	chr1	54647834	54648900	No Overlap
4409	chr18-78643748-78644814	3.07086e-16	-2.00595	0.037	0.167	5.2995e-11	Downregulated	chr18	78643748	78644814	No Overlap
4411	chr17-57214479-57215389	3.14596e-16	-2.85516	0.012	0.103	5.4291e-11	Downregulated	chr17	57214479	57215389	No Overlap
4412	chr10-69258391-69259306	3.14877e-16	0.777094	0.127	0.108	5.43396e-11	Upregulated	chr10	69258391	69259306	No Overlap
4413	chr9-57610135-57611116	3.17479e-16	-2.35307	0.023	0.136	5.47886e-11	Downregulated	chr9	57610135	57611116	No Overlap
4415	chr7-109150922-109151873	3.18107e-16	-2.645	0.017	0.123	5.4897e-11	Downregulated	chr7	109150922	109151873	No Overlap
4416	chr13-43009666-43010653	3.21702e-16	1.71569	0.062	0.026	5.55175e-11	Upregulated	chr13	43009666	43010653	No Overlap
4417	chr18-68248862-68249801	3.22881e-16	0.774421	0.178	0.144	5.57209e-11	Upregulated	chr18	68248862	68249801	No Overlap
4418	chr16-87305153-87306133	3.27138e-16	-1.28354	0.113	0.323	5.64556e-11	Downregulated	chr16	87305153	87306133	No Overlap
4419	chr4-107947475-107948302	3.27636e-16	-2.02539	0.029	0.134	5.65414e-11	Downregulated	chr4	107947475	107948302	No Overlap
4420	chr15-63006240-63007407	3.28766e-16	-1.46632	0.083	0.261	5.67365e-11	Downregulated	chr15	63006240	63007407	No Overlap
4421	chr1-119404393-119405624	3.29392e-16	-1.87273	0.043	0.183	5.68445e-11	Downregulated	chr1	119404393	119405624	No Overlap
4423	chr7-99553336-99554194	3.31518e-16	1.35019	0.08	0.043	5.72113e-11	Upregulated	chr7	99553336	99554194	No Overlap
4424	chr16-45110216-45111166	3.32634e-16	-1.89579	0.05	0.214	5.7404e-11	Downregulated	chr16	45110216	45111166	No Overlap
4425	chr17-29393100-29393983	3.38092e-16	-1.72529	0.05	0.194	5.83459e-11	Downregulated	chr17	29393100	29393983	No Overlap
4426	chr18-13376786-13377687	3.39751e-16	-2.208	0.025	0.135	5.86322e-11	Downregulated	chr18	13376786	13377687	No Overlap
4427	chr4-100478354-100479275	3.40396e-16	-2.31988	0.025	0.144	5.87434e-11	Downregulated	chr4	100478354	100479275	No Overlap
4428	chr15-74487167-74488127	3.40678e-16	-1.61094	0.067	0.241	5.87921e-11	Downregulated	chr15	74487167	74488127	No Overlap
4429	chr1-42144457-42145356	3.45357e-16	-4.87462	0.002	0.061	5.95996e-11	Downregulated	chr1	42144457	42145356	No Overlap
4430	chr2-170526233-170527199	3.45872e-16	-3.553	0.007	0.085	5.96885e-11	Downregulated	chr2	170526233	170527199	No Overlap
4431	chr7-79255242-79256094	3.46285e-16	0.725177	0.185	0.139	5.97597e-11	Upregulated	chr7	79255242	79256094	No Overlap
4432	chr7-29367399-29368343	3.46568e-16	-3.14803	0.009	0.091	5.98086e-11	Downregulated	chr7	29367399	29368343	No Overlap
4434	chr11-96933502-96934328	3.48148e-16	0.888808	0.171	0.116	6.00813e-11	Upregulated	chr11	96933502	96934328	No Overlap
4436	chr9-70291145-70292381	3.50029e-16	1.4364	0.074	0.036	6.04059e-11	Upregulated	chr9	70291145	70292381	No Overlap
4438	chr1-119396306-119397315	3.52413e-16	-2.56314	0.018	0.121	6.08173e-11	Downregulated	chr1	119396306	119397315	No Overlap
4439	chr7-48924807-48925865	3.52428e-16	-2.29202	0.024	0.134	6.082e-11	Downregulated	chr7	48924807	48925865	No Overlap
4440	chr16-46582754-46583722	3.52465e-16	-3.14124	0.009	0.098	6.08262e-11	Downregulated	chr16	46582754	46583722	No Overlap
4441	chr13-38522946-38523876	3.53705e-16	-2.15715	0.031	0.168	6.10403e-11	Downregulated	chr13	38522946	38523876	No Overlap
4443	chr15-27858859-27859762	3.54962e-16	-1.97743	0.037	0.171	6.12572e-11	Downregulated	chr15	27858859	27859762	No Overlap
4444	chr16-57292059-57293055	3.55911e-16	2.01582	0.056	0.018	6.14211e-11	Upregulated	chr16	57292059	57293055	No Overlap
4445	chr1-161706833-161707755	3.56675e-16	-2.93915	0.011	0.097	6.15529e-11	Downregulated	chr1	161706833	161707755	No Overlap
4447	chr1-119894855-119895962	3.58579e-16	-1.4322	0.089	0.277	6.18815e-11	Downregulated	chr1	119894855	119895962	No Overlap
4448	chr8-94527940-94528897	3.59513e-16	-1.85209	0.051	0.211	6.20426e-11	Downregulated	chr8	94527940	94528897	No Overlap
4449	chr14-20181340-20182245	3.5989e-16	-1.52657	0.087	0.304	6.21077e-11	Downregulated	chr14	20181340	20182245	No Overlap
4450	chr5-118701290-118702349	3.60973e-16	1.37867	0.074	0.041	6.22946e-11	Upregulated	chr5	118701290	118702349	No Overlap
4451	chr4-136981098-136982059	3.61199e-16	-1.92484	0.039	0.168	6.23336e-11	Downregulated	chr4	136981098	136982059	No Overlap
4452	chr2-27141985-27142946	3.62178e-16	-1.37197	0.095	0.287	6.25025e-11	Downregulated	chr2	27141985	27142946	No Overlap
4453	chr12-103375813-103376519	3.63287e-16	-2.52551	0.018	0.116	6.26939e-11	Downregulated	chr12	103375813	103376519	No Overlap
4455	chr10-4123202-4124191	3.64427e-16	-2.52497	0.022	0.139	6.28906e-11	Downregulated	chr10	4123202	4124191	No Overlap
4456	chr10-121246621-121247809	3.6527e-16	-1.49046	0.079	0.258	6.30362e-11	Downregulated	chr10	121246621	121247809	No Overlap
4457	chr1-118740974-118741985	3.67159e-16	-1.79767	0.043	0.17	6.33621e-11	Downregulated	chr1	118740974	118741985	No Overlap
4458	chr4-152344903-152345854	3.71429e-16	-1.31869	0.103	0.295	6.4099e-11	Downregulated	chr4	152344903	152345854	No Overlap
4459	chr8-36236746-36237522	3.72797e-16	-2.60139	0.015	0.097	6.4335e-11	Downregulated	chr8	36236746	36237522	No Overlap
4460	chrX-37059298-37060327	3.76257e-16	-2.79249	0.014	0.1	6.49322e-11	Downregulated	chrX	37059298	37060327	No Overlap
4461	chr15-102027783-102028694	3.87839e-16	-2.09614	0.031	0.16	6.69309e-11	Downregulated	chr15	102027783	102028694	No Overlap
4462	chr1-91618503-91619405	3.89118e-16	-3.11596	0.009	0.085	6.71517e-11	Downregulated	chr1	91618503	91619405	No Overlap
4463	chr1-10259235-10260187	3.89944e-16	-2.70895	0.015	0.116	6.72941e-11	Downregulated	chr1	10259235	10260187	No Overlap
4464	chr10-62192336-62193469	3.90509e-16	-2.62971	0.02	0.139	6.73917e-11	Downregulated	chr10	62192336	62193469	No Overlap
4465	chr8-85601489-85602419	3.91299e-16	-2.09091	0.026	0.128	6.7528e-11	Downregulated	chr8	85601489	85602419	No Overlap
4466	chr14-66324575-66325523	3.95466e-16	-0.968221	0.195	0.451	6.82472e-11	Downregulated	chr14	66324575	66325523	No Overlap
4467	chr14-75660653-75661735	3.96487e-16	-2.68261	0.015	0.105	6.84234e-11	Downregulated	chr14	75660653	75661735	No Overlap
4469	chr6-100214222-100215178	3.97117e-16	-1.79564	0.046	0.183	6.85321e-11	Downregulated	chr6	100214222	100215178	No Overlap
4470	chr8-67631411-67632453	3.97885e-16	-3.73154	0.005	0.079	6.86645e-11	Downregulated	chr8	67631411	67632453	No Overlap
4472	chr15-84244800-84245674	4.01143e-16	1.18631	0.089	0.051	6.92268e-11	Upregulated	chr15	84244800	84245674	No Overlap
4473	chr8-46908431-46909225	4.01901e-16	-3.39838	0.007	0.078	6.93577e-11	Downregulated	chr8	46908431	46909225	No Overlap
4474	chr1-33733777-33734697	4.02445e-16	1.24803	0.085	0.044	6.94516e-11	Upregulated	chr1	33733777	33734697	No Overlap
4476	chr10-54182289-54183321	4.0564e-16	-3.8126	0.005	0.076	7.00029e-11	Downregulated	chr10	54182289	54183321	No Overlap
4477	chr2-93328785-93329646	4.05795e-16	-1.30817	0.102	0.29	7.00297e-11	Downregulated	chr2	93328785	93329646	No Overlap
4480	chr2-181423554-181424616	4.14878e-16	-2.91211	0.011	0.105	7.15972e-11	Downregulated	chr2	181423554	181424616	No Overlap
4481	chr3-51183278-51184372	4.14986e-16	0.585599	0.255	0.222	7.16157e-11	Upregulated	chr3	51183278	51184372	No Overlap
4482	chr13-34798055-34798940	4.21309e-16	-3.30094	0.007	0.077	7.27069e-11	Downregulated	chr13	34798055	34798940	No Overlap
4485	chr2-60307842-60308729	4.34588e-16	-3.2337	0.008	0.076	7.49986e-11	Downregulated	chr2	60307842	60308729	No Overlap
4487	chr6-54615687-54616597	4.3587e-16	-2.0749	0.027	0.129	7.52198e-11	Downregulated	chr6	54615687	54616597	No Overlap
4488	chr7-16296584-16297482	4.39155e-16	-1.15478	0.158	0.43	7.57867e-11	Downregulated	chr7	16296584	16297482	No Overlap
4489	chr5-114794888-114795724	4.40491e-16	-2.11153	0.033	0.162	7.60174e-11	Downregulated	chr5	114794888	114795724	No Overlap
4490	chr12-79130271-79131225	4.40981e-16	-2.214	0.026	0.144	7.61019e-11	Downregulated	chr12	79130271	79131225	No Overlap
4491	chr19-26851022-26852208	4.46747e-16	-2.55754	0.019	0.125	7.7097e-11	Downregulated	chr19	26851022	26852208	No Overlap
4492	chr12-86826449-86827482	4.49054e-16	-1.43614	0.097	0.313	7.74951e-11	Downregulated	chr12	86826449	86827482	No Overlap
4493	chr17-26268469-26269508	4.51496e-16	-1.61461	0.065	0.232	7.79165e-11	Downregulated	chr17	26268469	26269508	No Overlap
4494	chr5-14024876-14025902	4.51606e-16	-2.419	0.022	0.135	7.79355e-11	Downregulated	chr5	14024876	14025902	No Overlap
4495	chr16-13223469-13224409	4.52452e-16	-2.6236	0.019	0.135	7.80814e-11	Downregulated	chr16	13223469	13224409	No Overlap
4496	chr9-97529189-97530228	4.52757e-16	-5.41714	0.001	0.051	7.81341e-11	Downregulated	chr9	97529189	97530228	No Overlap
4497	chr4-100386198-100387180	4.53625e-16	-2.46763	0.022	0.136	7.82838e-11	Downregulated	chr4	100386198	100387180	No Overlap
4498	chr14-25709854-25710678	4.57291e-16	-1.8114	0.056	0.235	7.89166e-11	Downregulated	chr14	25709854	25710678	No Overlap
4500	chr2-52318878-52319802	4.6011e-16	-1.74663	0.047	0.191	7.9403e-11	Downregulated	chr2	52318878	52319802	No Overlap
4501	chr15-103070925-103071854	4.61402e-16	-3.19285	0.007	0.082	7.96261e-11	Downregulated	chr15	103070925	103071854	No Overlap
4502	chr8-121272923-121273880	4.61832e-16	-2.22775	0.026	0.147	7.97003e-11	Downregulated	chr8	121272923	121273880	No Overlap
4503	chr6-88490355-88491244	4.63044e-16	2.14594	0.054	0.014	7.99094e-11	Upregulated	chr6	88490355	88491244	No Overlap
4504	chr5-32745755-32746836	4.65482e-16	-1.68598	0.078	0.316	8.03301e-11	Downregulated	chr5	32745755	32746836	No Overlap
4505	chr14-54352103-54352987	4.66479e-16	-3.26466	0.007	0.075	8.05022e-11	Downregulated	chr14	54352103	54352987	No Overlap
4506	chr2-91252036-91252957	4.69145e-16	1.59349	0.083	0.035	8.09622e-11	Upregulated	chr2	91252036	91252957	No Overlap
4507	chr7-144336444-144337325	4.74045e-16	-3.71777	0.005	0.077	8.18079e-11	Downregulated	chr7	144336444	144337325	No Overlap
4508	chr6-34708371-34708964	4.74818e-16	-1.71358	0.062	0.234	8.19412e-11	Downregulated	chr6	34708371	34708964	No Overlap
4509	chr2-165166748-165167721	4.77136e-16	1.39437	0.079	0.038	8.23413e-11	Upregulated	chr2	165166748	165167721	No Overlap
4510	chr1-154188385-154189367	4.8283e-16	-2.00341	0.034	0.172	8.33239e-11	Downregulated	chr1	154188385	154189367	No Overlap
4511	chr6-99734401-99735466	4.83288e-16	-1.63144	0.068	0.241	8.34029e-11	Downregulated	chr6	99734401	99735466	No Overlap
4512	chr13-55992473-55993391	4.84859e-16	-2.92458	0.012	0.103	8.3674e-11	Downregulated	chr13	55992473	55993391	No Overlap
4513	chr19-56286551-56287461	4.84998e-16	-3.33109	0.007	0.08	8.3698e-11	Downregulated	chr19	56286551	56287461	No Overlap
4514	chr12-9156512-9157497	4.87478e-16	-2.01694	0.036	0.168	8.4126e-11	Downregulated	chr12	9156512	9157497	No Overlap
4515	chr17-14540122-14541127	4.88758e-16	-3.11071	0.009	0.087	8.43469e-11	Downregulated	chr17	14540122	14541127	No Overlap
4516	chr13-29192330-29193227	4.89343e-16	-1.43081	0.079	0.237	8.44479e-11	Downregulated	chr13	29192330	29193227	No Overlap
4517	chr1-134276758-134277855	4.98741e-16	-1.59575	0.07	0.243	8.60697e-11	Downregulated	chr1	134276758	134277855	No Overlap
4518	chr13-72133974-72134924	4.99816e-16	-1.77198	0.048	0.191	8.62552e-11	Downregulated	chr13	72133974	72134924	No Overlap
4521	chr11-104625745-104626644	5.08124e-16	-1.68432	0.067	0.248	8.7689e-11	Downregulated	chr11	104625745	104626644	No Overlap
4523	chr7-44694944-44695947	5.12352e-16	-1.66429	0.059	0.217	8.84187e-11	Downregulated	chr7	44694944	44695947	No Overlap
4525	chr10-61464764-61465733	5.1334e-16	1.32055	0.087	0.048	8.85892e-11	Upregulated	chr10	61464764	61465733	No Overlap
[truncated: 7,972,563 more chars]
