## Supplemental Table 6 for "CHD4 Interacts With TBX5 to Maintain the Gene Regulatory Network of Postnatal Atrial Cardiomyocytes"

### Sheet: combined_motifes
Motif.Name	P.value (aCM1)	q.value.Benjamini_aCM1	%targ._aCM1	%backg._aCM1	P.value (aCM2)	Q.value.Bemjamini_aCM2	%targ._aCM2	%targ._aCM2
Mef2c(MADS)/GM12878-Mef2c-ChIP-Seq(GSE32465)/Homer	1e-72	0	0.238	0.0696	1e-40	0	0.1598	0.0561
Mef2b(MADS)/HEK293-Mef2b.V5-ChIP-Seq(GSE67450)/Homer	1e-67	0	0.3485	0.144	1e-40	0	0.2604	0.1225
Mef2d(MADS)/Retina-Mef2d-ChIP-Seq(GSE61391)/Homer	1e-59	0	0.137	0.0282	1e-41	0	0.0983	0.023
Mef2a(MADS)/HL1-Mef2a.biotin-ChIP-Seq(GSE21529)/Homer	1e-55	0	0.2098	0.068	1e-31	0	0.1482	0.0581
NF1-halfsite(CTF)/LNCaP-NF1-ChIP-Seq(Unpublished)/Homer	1e-38	0	0.6147	0.4248	1e-26	0	0.5745	0.427
Tgif1(Homeobox)/mES-Tgif1-ChIP-Seq(GSE55404)/Homer	1e-25	0	0.7783	0.6341	0.0001	0	0.6521	0.5942
Tgif2(Homeobox)/mES-Tgif2-ChIP-Seq(GSE55404)/Homer	1e-25	0	0.8022	0.663	1e-07	0	0.6997	0.6287
NF1(CTF)/LNCAP-NF1-ChIP-Seq(Unpublished)/Homer	1e-24	0	0.1986	0.0981	1e-57	0	0.2696	0.1087
Meis1(Homeobox)/MastCells-Meis1-ChIP-Seq(GSE48085)/Homer	1e-21	0	0.5711	0.4295	1e-05	0	0.4785	0.4143
HIC1(Zf)/Treg-ZBTB29-ChIP-Seq(GSE99889)/Homer	1e-19	0	0.6284	0.4955	1e-05	0	0.5791	0.5192
Tlx?(NR)/NPC-H3K4me1-ChIP-Seq(GSE16256)/Homer	1e-17	0	0.2166	0.1258	1e-25	0	0.2343	0.1278
GATA3(Zf)/iTreg-Gata3-ChIP-Seq(GSE20898)/Homer	1e-17	0	0.4007	0.2832	1e-22	0	0.3756	0.2508
TRPS1(Zf)/MCF7-TRPS1-ChIP-Seq(GSE107013)/Homer	1e-16	0	0.4966	0.3769	1e-16	0	0.4447	0.3313
Gata2(Zf)/K562-GATA2-ChIP-Seq(GSE18829)/Homer	1e-12	0	0.2029	0.1284	1e-33	0	0.2335	0.114
Gata4(Zf)/Heart-Gata4-ChIP-Seq(GSE35151)/Homer	1e-12	0	0.28	0.1941	1e-27	0	0.298	0.1729
Gata6(Zf)/HUG1N-GATA6-ChIP-Seq(GSE51936)/Homer	1e-11	0	0.2543	0.1736	1e-32	0	0.2826	0.1524
Gata1(Zf)/K562-GATA1-ChIP-Seq(GSE18829)/Homer	1e-09	0	0.1781	0.1148	1e-34	0	0.2197	0.1025
MITF(bHLH)/MastCells-MITF-ChIP-Seq(GSE48085)/Homer	1e-09	0	0.2971	0.2184	1e-22	0	0.3341	0.2144
STAT4(Stat)/CD4-Stat4-ChIP-Seq(GSE22104)/Homer	1e-09	0	0.2817	0.2058	1e-09	0	0.2604	0.1899
Foxo1(Forkhead)/RAW-Foxo1-ChIP-Seq(Fan_et_al.)/Homer	1e-08	0	0.4983	0.4118	1e-07	0	0.4531	0.379
Foxo3(Forkhead)/U2OS-Foxo3-ChIP-Seq(E-MTAB-2701)/Homer	1e-08	0	0.2055	0.1416	1e-05	0	0.1621	0.1183
Atoh7(bHLH)/Retina-Atoh7-CutnRun(GSE156756)/Homer	1e-07	0	0.286	0.2184	1e-05	0	0.2719	0.2168
Stat3+il21(Stat)/CD4-Stat3-ChIP-Seq(GSE19198)/Homer	1e-07	0	0.2269	0.1672	1e-07	0	0.2212	0.1623
TEAD3(TEA)/HepG2-TEAD3-ChIP-Seq(Encode)/Homer	1e-06	0	0.3039	0.2383	1e-12	0	0.3065	0.2212
TEAD4(TEA)/Tropoblast-Tead4-ChIP-Seq(GSE37350)/Homer	1e-06	0	0.2474	0.1883	1e-10	0	0.2512	0.1769
TEAD2(TEA)/Py2T-Tead2-ChIP-Seq(GSE55709)/Homer	1e-05	0	0.1644	0.1189	1e-08	0	0.1605	0.107
Rfx6(HTH)/Min6b1-Rfx6.HA-ChIP-Seq(GSE62844)/Homer	1e-05	0	0.3339	0.2742	1e-07	0	0.351	0.2818
TEAD1(TEAD)/HepG2-TEAD1-ChIP-Seq(Encode)/Homer	1e-05	0.0001	0.256	0.203	1e-14	0	0.2796	0.1893
FoxL2(Forkhead)/Ovary-FoxL2-ChIP-Seq(GSE60858)/Homer	0.0001	0.0001	0.2072	0.1603	1e-05	0	0.1759	0.1314
TEAD(TEA)/Fibroblast-PU.1-ChIP-Seq(Unpublished)/Homer	0.0001	0.0003	0.1789	0.1376	1e-08	0	0.179	0.1226
NFAT(RHD)/Jurkat-NFATC1-ChIP-Seq(Jolma_et_al.)/Homer	0.001	0.001	0.214	0.1725	1e-06	0	0.2058	0.1554
Ets1-distal(ETS)/CD4+-PolII-ChIP-Seq(Barski_et_al.)/Homer	0.001	0.0015	0.1079	0.0785	1e-05	0	0.1106	0.0752
HLF(bZIP)/HSC-HLF.Flag-ChIP-Seq(GSE69817)/Homer	0.001	0.0016	0.1721	0.1357	0.0001	0	0.1544	0.115
THRa(NR)/C17.2-THRa-ChIP-Seq(GSE38347)/Homer	0.001	0.0018	0.1387	0.106	1e-15	0	0.1912	0.1148
Foxa3(Forkhead)/Liver-Foxa3-ChIP-Seq(GSE77670)/Homer	0.001	0.0045	0.0839	0.0603	1e-05	0	0.0814	0.0516
THRb(NR)/HepG2-THRb.Flag-ChIP-Seq(Encode)/Homer	0.01	0.0069	0.1772	0.1451	1e-08	0	0.2273	0.1639
Jun-AP1(bZIP)/K562-cJun-ChIP-Seq(GSE31477)/Homer	0.01	0.0104	0.0685	0.0492	1e-33	0	0.1313	0.0457
Fra1(bZIP)/BT549-Fra1-ChIP-Seq(GSE46166)/Homer	0.01	0.0216	0.1327	0.1081	1e-38	0	0.2204	0.0974
Fosl2(bZIP)/3T3L1-Fosl2-ChIP-Seq(GSE56872)/Homer	0.01	0.0384	0.0882	0.0696	1e-35	0	0.1659	0.0644
Usf2(bHLH)/C2C12-Usf2-ChIP-Seq(GSE36030)/Homer	0.01	0.0388	0.0848	0.0666	1e-23	0	0.1505	0.0687
ERRg(NR)/Kidney-ESRRG-ChIP-Seq(GSE104905)/Homer	0.01	0.0393	0.2337	0.2052	1e-18	0	0.3095	0.2053
Fos(bZIP)/TSC-Fos-ChIP-Seq(GSE110950)/Homer	0.1	0.0601	0.1353	0.1144	1e-37	0	0.2258	0.1027
Etv2(ETS)/ES-ER71-ChIP-Seq(GSE59402)/Homer	0.1	0.0913	0.2483	0.2237	1e-10	0	0.3088	0.2288
NF-E2(bZIP)/K562-NFE2-ChIP-Seq(GSE31477)/Homer	0.1	0.1072	0.0197	0.0128	1e-08	0	0.033	0.0116
Atf3(bZIP)/GBM-ATF3-ChIP-Seq(GSE33912)/Homer	0.1	0.1197	0.1515	0.1329	1e-41	0	0.255	0.118
Fra2(bZIP)/Striatum-Fra2-ChIP-Seq(GSE43429)/Homer	0.1	0.1207	0.1122	0.096	1e-39	0	0.2081	0.088
Rfx5(HTH)/GM12878-Rfx5-ChIP-Seq(GSE31477)/Homer	0.1	0.1246	0.1079	0.0921	1e-11	0	0.1444	0.0857
ERG(ETS)/VCaP-ERG-ChIP-Seq(GSE14097)/Homer	0.1	0.134	0.3973	0.3721	1e-10	0	0.4677	0.3791
AP-1(bZIP)/ThioMac-PU.1-ChIP-Seq(GSE21512)/Homer	0.1	0.1577	0.1738	0.1556	1e-40	0	0.2819	0.1394
JunB(bZIP)/DendriticCells-Junb-ChIP-Seq(GSE36099)/Homer	0.1	0.159	0.1267	0.1109	1e-40	0	0.2273	0.0999
Nur77(NR)/K562-NR4A1-ChIP-Seq(GSE31363)/Homer	0.1	0.1724	0.0454	0.036	0.0001	0	0.0545	0.0316
Erra(NR)/HepG2-Erra-ChIP-Seq(GSE31477)/Homer	0.1	0.2005	0.5599	0.5375	1e-05	0	0.5952	0.5336
ETS1(ETS)/Jurkat-ETS1-ChIP-Seq(GSE17954)/Homer	0.1	0.2059	0.2663	0.2469	1e-07	0	0.3241	0.2571
Esrrb(NR)/mES-Esrrb-ChIP-Seq(GSE11431)/Homer	0.1	0.2272	0.1807	0.1646	1e-18	0	0.2588	0.1618
EWS:FLI1-fusion(ETS)/SK_N_MC-EWS:FLI1-ChIP-Seq(SRA014231)/Homer	0.1	0.2416	0.1541	0.1395	1e-05	0	0.1874	0.1413
USF1(bHLH)/GM12878-Usf1-ChIP-Seq(GSE32465)/Homer	1	0.2992	0.1096	0.0982	1e-21	0	0.192	0.103
Bach1(bZIP)/K562-Bach1-ChIP-Seq(GSE31477)/Homer	1	0.3342	0.0154	0.0113	1e-07	0	0.0292	0.0101
Bach2(bZIP)/OCILy7-Bach2-ChIP-Seq(GSE44420)/Homer	1	0.3768	0.0514	0.0444	1e-20	0	0.0998	0.04
En1(Homeobox)/SUM149-EN1-ChIP-Seq(GSE120957)/Homer	1	0.4337	0.351	0.3372	1e-06	0	0.3679	0.3051
EWS:ERG-fusion(ETS)/CADO_ES1-EWS:ERG-ChIP-Seq(SRA014231)/Homer	1	0.4534	0.1729	0.1627	1e-10	0	0.2243	0.1538
THRb(NR)/Liver-NR1A2-ChIP-Seq(GSE52613)/Homer	1	0.4563	0.8031	0.792	1e-06	0	0.8303	0.7754
ETV1(ETS)/GIST48-ETV1-ChIP-Seq(GSE22441)/Homer	1	0.4737	0.339	0.3268	1e-06	0	0.4101	0.3438
Rfx1(HTH)/NPC-H3K4me1-ChIP-Seq(GSE16256)/Homer	1	0.4828	0.0557	0.0499	1e-09	0	0.0945	0.0516
GABPA(ETS)/Jurkat-GABPa-ChIP-Seq(GSE17954)/Homer	1	0.4914	0.2235	0.2131	1e-06	0	0.2888	0.2289
Nrf2(bZIP)/Lymphoblast-Nrf2-ChIP-Seq(GSE37589)/Homer	1	0.4957	0.0137	0.0109	1e-06	0	0.0269	0.0099
ETV4(ETS)/HepG2-ETV4-ChIP-Seq(ENCODE)/Homer	1	0.5126	0.2705	0.2603	1e-05	0	0.3472	0.2912
BATF(bZIP)/Th17-BATF-ChIP-Seq(GSE39756)/Homer	1	0.5244	0.1421	0.1343	1e-36	0	0.2488	0.1203
CTCF(Zf)/CD4+-CTCF-ChIP-Seq(Barski_et_al.)/Homer	1	0.5517	0.0402	0.0362	1e-05	0	0.0661	0.0385
RFX(HTH)/K562-RFX3-ChIP-Seq(SRA012198)/Homer	1	0.5934	0.0197	0.0171	1e-10	0	0.053	0.0217
BMAL1(bHLH)/Liver-Bmal1-ChIP-Seq(GSE39860)/Homer	1	0.5934	0.4392	0.4303	1e-08	0	0.4739	0.3931
CLOCK(bHLH)/Liver-Clock-ChIP-Seq(GSE39860)/Homer	1	0.6913	0.1267	0.1231	1e-22	0	0.222	0.1234
Fli1(ETS)/CD8-FLI-ChIP-Seq(GSE20898)/Homer	1	0.7063	0.2551	0.2508	1e-07	0	0.3418	0.2723
Atf2(bZIP)/3T3L1-Atf2-ChIP-Seq(GSE56872)/Homer	1	0.7788	0.0685	0.067	1e-22	0	0.1459	0.0676
NPAS(bHLH)/Liver-NPAS-ChIP-Seq(GSE39860)/Homer	1	0.8021	0.3827	0.3808	1e-07	0	0.4194	0.3464
Rfx2(HTH)/LoVo-RFX2-ChIP-Seq(GSE49402)/Homer	1	0.8105	0.0205	0.0199	1e-15	0	0.0653	0.0234
Elf4(ETS)/BMDM-Elf4-ChIP-Seq(GSE88699)/Homer	1	0.8105	0.2491	0.2478	1e-06	0	0.3195	0.2584
Atf1(bZIP)/K562-ATF1-ChIP-Seq(GSE31477)/Homer	1	0.8367	0.131	0.1304	1e-20	0	0.2243	0.1299
X-box(HTH)/NPC-H3K4me1-ChIP-Seq(GSE16256)/Homer	1	0.891	0.0248	0.025	1e-07	0	0.0522	0.0259
COUP-TFII(NR)/K562-NR2F1-ChIP-Seq(Encode)/Homer	1	0.9529	0.345	0.348	1e-18	0	0.4724	0.3525
BORIS(Zf)/K562-CTCFL-ChIP-Seq(GSE32465)/Homer	1	0.9606	0.0479	0.0495	1e-06	0	0.0998	0.0629
CRE(bZIP)/Promoter/Homer	1	0.9947	0.0402	0.0423	1e-07	0	0.0868	0.0508
ELF3(ETS)/PDAC-ELF3-ChIP-Seq(GSE64557)/Homer	1	1	0.1695	0.174	1e-05	0	0.2189	0.1704
Atf7(bZIP)/3T3L1-Atf7-ChIP-Seq(GSE56872)/Homer	1	1	0.0899	0.0949	1e-23	0	0.1866	0.0948
NPAS2(bHLH)/Liver-NPAS2-ChIP-Seq(GSE39860)/Homer	1	1	0.2697	0.2775	1e-05	0	0.3187	0.2634
CArG(MADS)/PUER-Srf-ChIP-Seq(Sullivan_et_al.)/Homer	1	1	0.0574	0.0623	1e-09	0	0.106	0.0611
bHLHE41(bHLH)/proB-Bhlhe41-ChIP-Seq(GSE93764)/Homer	1	1	0.2277	0.2378	1e-07	0	0.3249	0.2559
c-Jun-CRE(bZIP)/K562-cJun-ChIP-Seq(GSE31477)/Homer	1	1	0.0531	0.06	1e-21	0	0.1321	0.06
TFE3(bHLH)/MEF-TFE3-ChIP-Seq(GSE75757)/Homer	1	1	0.0128	0.0167	1e-08	0	0.0438	0.0182
JunD(bZIP)/K562-JunD-ChIP-Seq/Homer	1	1	0.0128	0.0168	1e-14	0	0.053	0.0179
WT1(Zf)/Kidney-WT1-ChIP-Seq(GSE90016)/Homer	1	1	0.1267	0.1396	1e-06	0	0.2412	0.1871
CREB5(bZIP)/LNCaP-CREB5.V5-ChIP-Seq(GSE137775)/Homer	1	1	0.0591	0.069	1e-21	0	0.1398	0.0647
COUP-TFII(NR)/Artia-Nr2f2-ChIP-Seq(GSE46497)/Homer	1	1	0.3836	0.4046	1e-17	0	0.5276	0.4087
EHF(ETS)/LoVo-EHF-ChIP-Seq(GSE49402)/Homer	1	1	0.2765	0.2963	1e-05	0	0.3587	0.2987
E-box(bHLH)/Promoter/Homer	1	1	0.0094	0.0141	1e-10	0	0.0484	0.0184
KLF6(Zf)/PDAC-KLF6-ChIP-Seq(GSE64557)/Homer	1	1	0.22	0.2396	1e-17	0	0.4309	0.3169
EAR2(NR)/K562-NR2F6-ChIP-Seq(Encode)/Homer	1	1	0.2997	0.3224	1e-19	0	0.4524	0.33
KLF3(Zf)/MEF-Klf3-ChIP-Seq(GSE44748)/Homer	1	1	0.0976	0.1129	1e-31	0	0.2965	0.1651
Sp2(Zf)/HEK293-Sp2.eGFP-ChIP-Seq(Encode)/Homer	1	1	0.3057	0.3299	1e-20	0	0.5591	0.4308
Klf9(Zf)/GBM-Klf9-ChIP-Seq(GSE62211)/Homer	1	1	0.0796	0.0955	1e-19	0	0.2381	0.1423
c-Myc(bHLH)/LNCAP-cMyc-ChIP-Seq(Unpublished)/Homer	1	1	0.0711	0.0865	1e-08	0	0.1544	0.1013
Maz(Zf)/HepG2-Maz-ChIP-Seq(GSE31477)/Homer	1	1	0.2551	0.2809	1e-10	0	0.4885	0.3972
MNT(bHLH)/HepG2-MNT-ChIP-Seq(Encode)/Homer	1	1	0.2414	0.2673	1e-07	0	0.3088	0.2418
EKLF(Zf)/Erythrocyte-Klf1-ChIP-Seq(GSE20478)/Homer	1	1	0.0445	0.058	1e-10	0	0.1152	0.0651
KLF17(Zf)/2cell-Klf17-CutnTag(GSE211845)/Homer	1	1	0.0702	0.0869	1e-27	0	0.2803	0.1586
KLF14(Zf)/HEK293-KLF14.GFP-ChIP-Seq(GSE58341)/Homer	1	1	0.3527	0.3825	1e-13	0	0.5983	0.4922
Sp5(Zf)/mES-Sp5.Flag-ChIP-Seq(GSE72989)/Homer	1	1	0.1866	0.2129	1e-33	0	0.4708	0.3097
Klf15(Zf)/Liver-Klf15-ChIP-Seq(GSE166083)/Homer	1	1	0.214	0.2426	1e-29	0	0.48	0.3278
Zfp281(Zf)/ES-Zfp281-ChIP-Seq(GSE81042)/Homer	1	1	0.0462	0.0619	1e-11	0	0.1551	0.0946
bHLHE40(bHLH)/HepG2-BHLHE40-ChIP-Seq(GSE31477)/Homer	1	1	0.0479	0.064	1e-13	0	0.1244	0.0672
Max(bHLH)/K562-Max-ChIP-Seq(GSE31477)/Homer	1	1	0.1481	0.1758	1e-07	0	0.2235	0.1655
Sp1(Zf)/Promoter/Homer	1	1	0.0231	0.036	1e-21	0	0.1713	0.087
KLF1(Zf)/HUDEP2-KLF1-CutnRun(GSE136251)/Homer	1	1	0.1772	0.2072	1e-28	0	0.4293	0.2827
ZNF148(Zf)/MDAMB231-ZNF148-ChIP-Seq(GSE147020)/Homer	1	1	0.1481	0.1773	1e-08	0	0.3257	0.2557
KLF5(Zf)/LoVo-KLF5-ChIP-Seq(GSE49402)/Homer	1	1	0.2594	0.299	1e-18	0	0.5061	0.3836
RARa(NR)/K562-RARa-ChIP-Seq(Encode)/Homer	1	1	0.583	0.6273	1e-10	0	0.6874	0.6011
Klf4(Zf)/mES-Klf4-ChIP-Seq(GSE11431)/Homer	1	1	0.0668	0.095	1e-22	0	0.222	0.1228
n-Myc(bHLH)/mES-nMyc-ChIP-Seq(GSE11431)/Homer	1	1	0.1353	0.1746	1e-05	0	0.2212	0.1729
NFY(CCAAT)/Promoter/Homer	1	1	0.1344	0.1779	1e-12	0	0.2704	0.1891
KLF10(Zf)/HEK293-KLF10.GFP-ChIP-Seq(GSE58341)/Homer	1	1	0.1567	0.2056	1e-11	0	0.2911	0.2112
Tbet(T-box)/CD8-Tbet-ChIP-Seq(GSE33802)/Homer	1e-13	0	0.3339	0.2352	0.0001	0.0001	0.2642	0.2157
Ap4(bHLH)/AML-Tfap4-ChIP-Seq(GSE45738)/Homer	1e-10	0	0.4195	0.3283	0.0001	0.0001	0.3794	0.3238
FOXK1(Forkhead)/HEK293-FOXK1-ChIP-Seq(GSE51673)/Homer	1e-07	0	0.2646	0.1987	0.0001	0.0001	0.2135	0.1705
Tcf21(bHLH)/ArterySmoothMuscle-Tcf21-ChIP-Seq(GSE61369)/Homer	1e-07	0	0.3305	0.2603	0.0001	0.0001	0.3103	0.2596
FOXK2(Forkhead)/U2OS-FOXK2-ChIP-Seq(E-MTAB-2204)/Homer	1e-05	0	0.1729	0.1245	0.0001	0.0001	0.1475	0.11
Smad3(MAD)/NPC-Smad3-ChIP-Seq(GSE36673)/Homer	1e-05	0	0.7217	0.6588	0.0001	0.0001	0.6966	0.6437
Nkx2.2(Homeobox)/NPC-Nkx2.2-ChIP-Seq(GSE61673)/Homer	0.001	0.0007	0.5163	0.4617	0.0001	0.0001	0.5077	0.4496
NFIL3(bZIP)/HepG2-NFIL3-ChIP-Seq(Encode)/Homer	0.001	0.0017	0.1276	0.0961	0.0001	0.0001	0.1198	0.0858
Foxa2(Forkhead)/Liver-Foxa2-ChIP-Seq(GSE25694)/Homer	0.01	0.0086	0.1969	0.1641	0.0001	0.0001	0.1805	0.1407
SF1(NR)/H295R-Nr5a1-ChIP-Seq(GSE44220)/Homer	0.1	0.0928	0.1678	0.1469	0.0001	0.0001	0.1797	0.1398
Bcl11a(Zf)/HSPC-BCL11A-ChIP-Seq(GSE104676)/Homer	1	0.4396	0.1952	0.1841	0.0001	0.0001	0.2289	0.1832
SPDEF(ETS)/VCaP-SPDEF-ChIP-Seq(SRA014231)/Homer	1	0.558	0.2594	0.2506	0.0001	0.0001	0.3026	0.2527
ELF5(ETS)/T47D-ELF5-ChIP-Seq(GSE30407)/Homer	1	0.891	0.1687	0.1696	0.0001	0.0001	0.2174	0.1723
RORgt(NR)/EL4-RORgt.Flag-ChIP-Seq(GSE56019)/Homer	1	0.9569	0.0265	0.0275	0.0001	0.0001	0.0453	0.0259
RORgt(NR)/EL4-RORgt.Flag-ChIP-Seq(GSE56019)/Homer	1	0.9569	0.0265	0.0275	0.0001	0.0001	0.0453	0.0259
RORgt(NR)/EL4-RORgt.Flag-ChIP-Seq(GSE56019)/Homer	1	0.9569	0.0265	0.0275	0.0001	0.0001	0.0453	0.0259
RORgt(NR)/EL4-RORgt.Flag-ChIP-Seq(GSE56019)/Homer	1	0.9569	0.0265	0.0275	0.0001	0.0001	0.0453	0.0259
PPARE(NR),DR1/3T3L1-Pparg-ChIP-Seq(GSE13511)/Homer	1	1	0.2329	0.2403	0.0001	0.0001	0.2988	0.2496
Tbx6(T-box)/ESC-Tbx6-ChIP-Seq(GSE93524)/Homer	1e-11	0	0.3322	0.2432	0.0001	0.0002	0.2849	0.2387
Atoh1(bHLH)/Cerebellum-Atoh1-ChIP-Seq(GSE22111)/Homer	1e-07	0	0.3656	0.2941	0.0001	0.0002	0.3387	0.2896
NFATC2(RHD)/Islets-NFATC2-ChIP-Seq(GSE158496)/Homer	0.001	0.0035	0.4349	0.3879	0.0001	0.0002	0.4147	0.3621
Stat3(Stat)/mES-Stat3-ChIP-Seq(GSE11431)/Homer	0.01	0.0137	0.1421	0.1153	0.0001	0.0002	0.1521	0.1158
Nr5a2(NR)/Pancreas-LRH1-ChIP-Seq(GSE34295)/Homer	1	0.5262	0.2183	0.2091	0.0001	0.0002	0.2465	0.2027
RXR(NR),DR1/3T3L1-RXR-ChIP-Seq(GSE13511)/Homer	1	0.6184	0.2902	0.2832	0.0001	0.0002	0.351	0.3004
LXRE(NR),DR4/RAW-LXRb.biotin-ChIP-Seq(GSE21512)/Homer	1	0.7063	0.012	0.0107	0.0001	0.0002	0.023	0.0103
NFE2L2(bZIP)/HepG2-NFE2L2-ChIP-Seq(Encode)/Homer	1	1	0.0128	0.0144	0.0001	0.0002	0.0238	0.0108
NeuroD1(bHLH)/Islet-NeuroD1-ChIP-Seq(GSE30298)/Homer	0.0001	0.0006	0.274	0.2266	0.001	0.0003	0.2657	0.2217
Nr5a2(NR)/mES-Nr5a2-ChIP-Seq(GSE19019)/Homer	1	0.7438	0.1635	0.1609	0.001	0.0003	0.1959	0.157
NF1:FOXA1(CTF,Forkhead)/LNCAP-FOXA1-ChIP-Seq(GSE27824)/Homer	0.001	0.0045	0.0223	0.011	0.001	0.0005	0.02	0.0088
MafK(bZIP)/C2C12-MafK-ChIP-Seq(GSE36030)/Homer	1	1	0.0574	0.0662	0.001	0.0005	0.0868	0.0613
Tbx5(T-box)/HL1-Tbx5.biotin-ChIP-Seq(GSE21529)/Homer	1e-12	0	0.7705	0.6732	0.001	0.0006	0.7066	0.6598
STAT5(Stat)/mCD4+-Stat5-ChIP-Seq(GSE12346)/Homer	0.001	0.0029	0.1019	0.0748	0.001	0.0006	0.0968	0.0699
ZBTB9(Zf)/HEK293T-ZBTB9-ChIP-Seq(GSE251687)/Homer	0.01	0.0288	0.4589	0.4226	0.001	0.0006	0.48	0.4307
NFAT:AP1(RHD,bZIP)/Jurkat-NFATC1-ChIP-Seq(Jolma_et_al.)/Homer	0.1	0.1027	0.0454	0.0345	0.001	0.0006	0.0484	0.0299
Zfp541(Zf)/Sperm-Zfp541-ChIP-Seq(GSE163916)/Homer	1	0.6375	0.1233	0.1186	0.001	0.0006	0.225	0.1853
Myf5(bHLH)/GM-Myf5-ChIP-Seq(GSE24852)/Homer	1e-07	0	0.2603	0.196	0.001	0.0007	0.232	0.1925
FXR(NR),ER2/Liver-FXR-ChIP-Seq(GSE133700)/Homer	1	1	0.1199	0.126	0.001	0.0007	0.1674	0.1331
ETS(ETS)/Promoter/Homer	1	1	0.0668	0.0701	0.001	0.0009	0.1129	0.0848
Foxf1(Forkhead)/Lung-Foxf1-ChIP-Seq(GSE77951)/Homer	0.0001	0.0003	0.2217	0.1757	0.001	0.001	0.1782	0.1437
DLX2(Homeobox)/BasalGanglia-Dlx2-ChIP-seq(GSE124936)/Homer	0.1	0.0594	0.3022	0.2733	0.001	0.001	0.2796	0.2382
Egr1(Zf)/K562-Egr1-ChIP-Seq(GSE32465)/Homer	1	1	0.1233	0.1542	0.001	0.001	0.2473	0.2079
Nkx2.5(Homeobox)/HL1-Nkx2.5.biotin-ChIP-Seq(GSE21529)/Homer	0.0001	0.0002	0.5745	0.5148	0.001	0.0011	0.5353	0.4882
Fox:Ebox(Forkhead,bHLH)/Panc1-Foxa2-ChIP-Seq(GSE47459)/Homer	0.1	0.0775	0.2783	0.2517	0.001	0.0011	0.2519	0.2127
TCF4(bHLH)/SHSY5Y-TCF4-ChIP-Seq(GSE96915)/Homer	0.1	0.0456	0.4384	0.4051	0.001	0.0014	0.4324	0.3873
Six1(Homeobox)/Myoblast-Six1-ChIP-Chip(GSE20150)/Homer	0.001	0.004	0.0693	0.0478	0.001	0.0018	0.0645	0.0446
Tbr1(T-box)/Cortex-Tbr1-ChIP-Seq(GSE71384)/Homer	1e-14	0	0.3955	0.2892	0.001	0.0021	0.3034	0.2636
RORa(NR)/Liver-Rora-ChIP-Seq(GSE101115)/Homer	1	1	0.0265	0.0295	0.001	0.0021	0.0445	0.0284
Egr2(Zf)/Thymocytes-Egr2-ChIP-Seq(GSE34254)/Homer	1	1	0.0248	0.035	0.001	0.0021	0.0768	0.0553
BHLHA15(bHLH)/NIH3T3-BHLHB8.HA-ChIP-Seq(GSE119782)/Homer	0.001	0.0045	0.4161	0.3707	0.001	0.0023	0.4032	0.3605
Lhx6/Neurons-Lhx6-ChIP-seq(GSE85704)/Homer	1	0.8897	0.2568	0.2578	0.001	0.0023	0.2765	0.2383
Pbx3(Homeobox)/GM12878-PBX3-ChIP-Seq(GSE32465)/Homer	0.1	0.0431	0.083	0.0654	0.001	0.0027	0.0868	0.0644
EBF2(EBF)/BrownAdipose-EBF2-ChIP-Seq(GSE97114)/Homer	1	0.6567	0.2354	0.2301	0.001	0.0027	0.2926	0.2543
MafA(bZIP)/Islet-MafA-ChIP-Seq(GSE30298)/Homer	0.001	0.0025	0.2637	0.2217	0.01	0.0028	0.2427	0.207
AR-halfsite(NR)/LNCaP-AR-ChIP-Seq(GSE27824)/Homer	1e-07	0	0.8545	0.7909	0.01	0.0029	0.8049	0.7693
Elk1(ETS)/Hela-Elk1-ChIP-Seq(GSE31477)/Homer	1	1	0.1053	0.1159	0.01	0.0031	0.1728	0.1422
Six4(Homeobox)/MCF7-SIX4-ChIP-Seq(Encode)/Homer	0.1	0.0973	0.0154	0.0093	0.01	0.0032	0.0184	0.0091
Nanog(Homeobox)/mES-Nanog-ChIP-Seq(GSE11724)/Homer	1	1	0.732	0.7387	0.01	0.0033	0.7465	0.7084
ZNF711(Zf)/SHSY5Y-ZNF711-ChIP-Seq(GSE20673)/Homer	0.1	0.23	0.4289	0.408	0.01	0.0039	0.5169	0.4752
Tbx21(T-box)/GM12878-TBX21-ChIP-Seq(Encode)/Homer	1e-18	0	0.3279	0.2152	0.01	0.004	0.232	0.1982
PPARa(NR),DR1/Liver-Ppara-ChIP-Seq(GSE47954)/Homer	1	0.6321	0.2757	0.2692	0.01	0.0047	0.3103	0.2735
FXR(NR),IR1/Liver-FXR-ChIP-Seq(Chong_et_al.)/Homer	1	1	0.0762	0.0966	0.01	0.0047	0.1306	0.1047
ZNF467(Zf)/HEK293-ZNF467.GFP-ChIP-Seq(GSE58341)/Homer	1	1	0.2106	0.2157	0.01	0.0048	0.3118	0.275
PU.1(ETS)/ThioMac-PU.1-ChIP-Seq(GSE21512)/Homer	1	0.7122	0.1276	0.1244	0.01	0.0053	0.1521	0.1247
Nkx3.1(Homeobox)/LNCaP-Nkx3.1-ChIP-Seq(GSE28264)/Homer	1e-06	0	0.601	0.5261	0.01	0.0065	0.5269	0.4876
NeuroG2(bHLH)/Fibroblast-NeuroG2-ChIP-Seq(GSE75910)/Homer	0.001	0.0018	0.4469	0.3969	0.01	0.0065	0.4178	0.3795
CTCF-SatelliteElement(Zf?)/CD4+-CTCF-ChIP-Seq(Barski_et_al.)/Homer	1	0.7122	0.006	0.0051	0.01	0.0066	0.0108	0.0044
c-Myc(bHLH)/mES-cMyc-ChIP-Seq(GSE11431)/Homer	1	1	0.107	0.1364	0.01	0.0066	0.1582	0.1311
Bapx1(Homeobox)/VertebralCol-Bapx1-ChIP-Seq(GSE36672)/Homer	1e-07	0	0.5745	0.4942	0.01	0.0068	0.5023	0.4633
Reverb(NR),DR2/RAW-Reverba.biotin-ChIP-Seq(GSE45914)/Homer	1	1	0.0274	0.0365	0.01	0.0069	0.0545	0.0386
Dlx3(Homeobox)/Kerainocytes-Dlx3-ChIP-Seq(GSE89884)/Homer	0.1	0.1031	0.1224	0.1048	0.01	0.0086	0.1114	0.089
FOXP1(Forkhead)/H9-FOXP1-ChIP-Seq(GSE31006)/Homer	0.01	0.006	0.1096	0.0834	0.01	0.0088	0.0906	0.0705
HIF-1b(HLH)/T47D-HIF1b-ChIP-Seq(GSE59937)/Homer	1	1	0.214	0.2311	0.01	0.0088	0.2688	0.2363
Npas4(bHLH)/Neuron-Npas4-ChIP-Seq(GSE127793)/Homer	0.1	0.0414	0.1712	0.1464	0.01	0.0091	0.1828	0.155
RAR:RXR(NR),DR5/ES-RAR-ChIP-Seq(GSE56893)/Homer	1	1	0.0034	0.007	0.01	0.0091	0.0154	0.0078
Hoxa9(Homeobox)/ChickenMSG-Hoxa9.Flag-ChIP-Seq(GSE86088)/Homer	1	0.9877	0.5094	0.5144	0.01	0.0101	0.5038	0.4669
FOXA1(Forkhead)/LNCAP-FOXA1-ChIP-Seq(GSE27824)/Homer	0.01	0.0119	0.2842	0.2479	0.01	0.0103	0.2312	0.2011
Lhx3(Homeobox)/Neuron-Lhx3-ChIP-Seq(GSE31456)/Homer	1	0.6121	0.3057	0.2982	0.01	0.0103	0.2903	0.2577
Zfp809(Zf)/ES-Zfp809-ChIP-Seq(GSE70799)/Homer	0.01	0.0259	0.0616	0.0453	0.01	0.0107	0.0814	0.0628
Chop(bZIP)/MEF-Chop-ChIP-Seq(GSE35681)/Homer	1	1	0.0274	0.0344	0.01	0.0109	0.043	0.0297
FOXA1(Forkhead)/MCF7-FOXA1-ChIP-Seq(GSE26831)/Homer	0.1	0.134	0.2252	0.204	0.01	0.011	0.1897	0.1622
DLX5(Homeobox)/BasalGanglia-Dlx5-ChIP-seq(GSE124936)/Homer	0.1	0.1043	0.1481	0.129	0.01	0.0115	0.1336	0.1103
Lhx1(Homeobox)/EmbryoCarcinoma-Lhx1-ChIP-Seq(GSE70957)/Homer	1	0.403	0.2098	0.1973	0.01	0.0115	0.1966	0.1689
GATA:SCL(Zf,bHLH)/Ter119-SCL-ChIP-Seq(GSE18720)/Homer	0.01	0.0069	0.0445	0.0285	0.01	0.0119	0.0392	0.0267
HNF4a(NR),DR1/HepG2-HNF4a-ChIP-Seq(GSE25021)/Homer	1	0.8643	0.1284	0.1284	0.01	0.0122	0.1452	0.1211
DUX4(Homeobox)/Myoblasts-DUX4.V5-ChIP-Seq(GSE75791)/Homer	1	1	0.0034	0.0061	0.01	0.0126	0.0108	0.0048
Tbx20(T-box)/Heart-Tbx20-ChIP-Seq(GSE29636)/Homer	1e-20	0	0.1318	0.0572	0.01	0.0142	0.0722	0.0554
EBF1(EBF)/Near-E2A-ChIP-Seq(GSE21512)/Homer	1	0.7928	0.2646	0.2625	0.01	0.0143	0.3379	0.3054
DLX1(Homeobox)/BasalGanglia-Dlx1-ChIP-seq(GSE124936)/Homer	0.1	0.0713	0.2663	0.2396	0.01	0.0151	0.2381	0.2094
PAX5(Paired,Homeobox),condensed/GM12878-PAX5-ChIP-Seq(GSE32465)/Homer	0.1	0.1027	0.0351	0.0256	0.01	0.0152	0.0384	0.0264
Atf4(bZIP)/MEF-Atf4-ChIP-Seq(GSE35681)/Homer	1	1	0.0402	0.0448	0.01	0.0163	0.053	0.0389
Nkx2.1(Homeobox)/LungAC-Nkx2.1-ChIP-Seq(GSE43252)/Homer	0.0001	0.0002	0.6943	0.6385	0.01	0.0169	0.6436	0.6105
Gsx2(Homeobox)/LGE-Gsx2.Flag-ChIP-Seq(GSE162589)/Homer	1	0.586	0.2654	0.2573	0.01	0.0173	0.2581	0.2291
Rbpj1(?)/Panc1-Rbpj1-ChIP-Seq(GSE47459)/Homer	0.01	0.0069	0.3913	0.3485	0.01	0.0195	0.3779	0.346
p53(p53)/mES-cMyc-ChIP-Seq(GSE11431)/Homer	1	0.6567	0.0051	0.0041	0.01	0.0199	0.0084	0.0036
TR4(NR),DR1/Hela-TR4-ChIP-Seq(GSE24685)/Homer	1	1	0.0283	0.0305	0.01	0.0212	0.043	0.0309
FOXM1(Forkhead)/MCF7-FOXM1-ChIP-Seq(GSE72977)/Homer	0.1	0.0868	0.2474	0.2226	0.1	0.0234	0.2058	0.1805
MYB(HTH)/ERMYB-Myb-ChIPSeq(GSE22095)/Homer	0.0001	0.0003	0.4366	0.3798	0.1	0.0255	0.3894	0.3587
Mixl1(Homeobox)/EpiBlast-Mixl1-ChIP-seq(GSE161164)/Homer	1	0.3292	0.0882	0.0784	0.1	0.0255	0.0799	0.0637
Pknox1(Homeobox)/ES-Prep1-ChIP-Seq(GSE63282)/Homer	0.01	0.0241	0.0796	0.0608	0.1	0.0269	0.0768	0.0611
ELF1(ETS)/Jurkat-ELF1-ChIP-Seq(SRA014231)/Homer	1	1	0.1002	0.1105	0.1	0.0276	0.1575	0.1355
ZSCAN22(Zf)/HEK293-ZSCAN22.GFP-ChIP-Seq(GSE58341)/Homer	1	0.6245	0.0214	0.0191	0.1	0.0279	0.0338	0.0236
Tcf12(bHLH)/GM12878-Tcf12-ChIP-Seq(GSE32465)/Homer	1e-06	0	0.3322	0.2634	0.1	0.0283	0.2972	0.2693
CEBP(bZIP)/ThioMac-CEBPb-ChIP-Seq(GSE21512)/Homer	1	0.7111	0.1113	0.1083	0.1	0.0284	0.1144	0.0956
Six2(Homeobox)/NephronProgenitor-Six2-ChIP-Seq(GSE39837)/Homer	0.1	0.2104	0.2175	0.1996	0.1	0.0304	0.2074	0.1832
RORg(NR)/Liver-Rorc-ChIP-Seq(GSE101115)/Homer	1	1	0.0146	0.0179	0.1	0.0304	0.0246	0.0161
Eomes(T-box)/H9-Eomes-ChIP-Seq(GSE26097)/Homer	1e-12	0	0.5445	0.438	0.1	0.0308	0.4339	0.4038
Nkx6.1(Homeobox)/Islet-Nkx6.1-ChIP-Seq(GSE40975)/Homer	0.1	0.1137	0.4726	0.4455	0.1	0.0322	0.4209	0.3912
MyoG(bHLH)/C2C12-MyoG-ChIP-Seq(GSE36024)/Homer	1e-05	0.0001	0.3476	0.2886	0.1	0.0324	0.3203	0.2925
Twist2(bHLH)/Myoblast-Twist2.Ty1-ChIP-Seq(GSE127998)/Homer	0.1	0.0928	0.4803	0.4514	0.1	0.0348	0.4654	0.4358
MyoD(bHLH)/Myotube-MyoD-ChIP-Seq(GSE21614)/Homer	1e-10	0	0.2962	0.2129	0.1	0.0372	0.2412	0.2166
ZNF416(Zf)/HEK293-ZNF416.GFP-ChIP-Seq(GSE58341)/Homer	0.001	0.0032	0.4144	0.3674	0.1	0.0421	0.404	0.376
Znf263(Zf)/K562-Znf263-ChIP-Seq(GSE31477)/Homer	1	1	0.4289	0.4367	0.1	0.044	0.5123	0.4838
TATA-Box(TBP)/Promoter/Homer	1	0.6024	0.2774	0.2698	0.1	0.0448	0.268	0.2435
LHX9(Homeobox)/Hct116-LHX9.V5-ChIP-Seq(GSE116822)/Homer	1	0.4914	0.2765	0.2655	0.1	0.0456	0.2619	0.2376
STAT1(Stat)/HelaS3-STAT1-ChIP-Seq(GSE12782)/Homer	0.01	0.0092	0.0822	0.0607	0.1	0.0479	0.0714	0.0579
ZNF652/HepG2-ZNF652.Flag-ChIP-Seq(Encode)/Homer	1	1	0.0385	0.0461	0.1	0.0494	0.0538	0.0421
SCL(bHLH)/HPC7-Scl-ChIP-Seq(GSE13511)/Homer	1e-05	0	0.8844	0.8346	0.1	0.05	0.8479	0.8272
GATA(Zf),IR3/iTreg-Gata3-ChIP-Seq(GSE20898)/Homer	1	1	0.024	0.0258	0.1	0.0514	0.0307	0.0221
Elk4(ETS)/Hela-Elk4-ChIP-Seq(GSE31477)/Homer	1	1	0.101	0.113	0.1	0.0553	0.1567	0.1377
HIF-1a(bHLH)/MCF7-HIF1a-ChIP-Seq(GSE28352)/Homer	1	0.4478	0.0514	0.0453	0.1	0.0597	0.0637	0.0516
Emx2(Homeobox)/Cortex-Emx2-ChIP-Seq(GSE183130)/Homer	1	0.8105	0.2363	0.235	0.1	0.0664	0.2327	0.2114
ZNF341(Zf)/EBV-ZNF341-ChIP-Seq(GSE113194)/Homer	1	0.4396	0.2089	0.1975	0.1	0.0671	0.2212	0.2004
Olig2(bHLH)/Neuron-Olig2-ChIP-Seq(GSE30882)/Homer	0.001	0.0047	0.5171	0.4707	0.1	0.0703	0.4677	0.4425
ZNF669(Zf)/HEK293-ZNF669.GFP-ChIP-Seq(GSE58341)/Homer	1	0.4396	0.018	0.0143	0.1	0.0703	0.0246	0.0174
ETS:E-box(ETS,bHLH)/HPC7-Scl-ChIP-Seq(GSE22178)/Homer	0.1	0.044	0.0334	0.0225	0.1	0.0724	0.0292	0.0214
HRE(HSF)/Striatum-HSF1-ChIP-Seq(GSE38000)/Homer	1	0.5823	0.0565	0.0522	0.1	0.0728	0.0576	0.0466
STAT6(Stat)/CD4-Stat6-ChIP-Seq(GSE22104)/Homer	1	1	0.101	0.1048	0.1	0.0783	0.1083	0.0936
E2F4(E2F)/K562-E2F4-ChIP-Seq(GSE31477)/Homer	1	0.5737	0.0582	0.0537	0.1	0.079	0.1075	0.093
Brachyury(T-box)/Mesoendoderm-Brachyury-ChIP-exo(GSE54963)/Homer	0.01	0.0086	0.0882	0.0657	0.1	0.0806	0.0676	0.056
Prop1(Homeobox)/GHFT1-PROP1.biotin-ChIP-Seq(GSE77302)/Homer	0.1	0.0607	0.1019	0.0836	0.1	0.0838	0.0799	0.0674
ZNF143|STAF(Zf)/CUTLL-ZNF143-ChIP-Seq(GSE29600)/Homer	1	1	0.0959	0.1097	0.1	0.0839	0.1267	0.1113
p73(p53)/Trachea-p73-ChIP-Seq(PRJNA310161)/Homer	1	1	0.0103	0.0124	0.1	0.0852	0.0161	0.0107
Bcl6(Zf)/Liver-Bcl6-ChIP-Seq(GSE31578)/Homer	1	1	0.3065	0.3326	0.1	0.0858	0.3326	0.3104
AMYB(HTH)/Testes-AMYB-ChIP-Seq(GSE44588)/Homer	1e-05	0	0.4152	0.3492	0.1	0.0872	0.3472	0.3249
ZNF322(Zf)/HEK293-ZNF322.GFP-ChIP-Seq(GSE58341)/Homer	1	0.607	0.0942	0.0893	0.1	0.0886	0.1091	0.0949
Srebp1a(bHLH)/HepG2-Srebp1a-ChIP-Seq(GSE31477)/Homer	1	0.6567	0.0497	0.0467	0.1	0.0893	0.0591	0.0486
ZNF382(Zf)/HEK293-ZNF382.GFP-ChIP-Seq(GSE58341)/Homer	1	1	0.0051	0.0061	0.1	0.0904	0.0092	0.0053
MYRF(MYRF)/CFPAC1-MYRF-ChIP-Seq(GSE145627)/Homer	0.001	0.0018	0.1747	0.1382	0.1	0.0945	0.1551	0.139
Tcf7(HMG)/GM12878-TCF7-ChIP-Seq(Encode)/Homer	1	0.4914	0.0839	0.0771	0.1	0.095	0.0768	0.0651
Pax7(Paired,Homeobox)/Myoblast-Pax7-ChIP-Seq(GSE25064)/Homer	1	1	0.0051	0.013	0.1	0.096	0.0161	0.0109
Phox2a(Homeobox)/Neuron-Phox2a-ChIP-Seq(GSE31456)/Homer	1	0.5084	0.0557	0.0503	0.1	0.098	0.0499	0.0406
Twist(bHLH)/HMLE-TWIST1-ChIP-Seq(Chang_et_al)/Homer	1	0.6136	0.0411	0.0379	0.1	0.0997	0.0445	0.0358
ZNF16(Zf)/HEK293-ZNF16.GFP-ChIP-Seq(GSE58341)/Homer	1	0.8783	0.0017	0.0015	0.1	0.0997	0.0046	0.0021
STAT6(Stat)/Macrophage-Stat6-ChIP-Seq(GSE38377)/Homer	1	1	0.1062	0.1101	0.1	0.0997	0.1129	0.0991
Sox7(HMG)/ESC-Sox7-ChIP-Seq(GSE133899)/Homer	1	1	0.0565	0.0635	0.1	0.0997	0.0714	0.0603
Mesp1(bHLH)/ESC-Mesp1-ChIP-Seq(GSE165102)/Homer	0.01	0.0353	0.143	0.1193	0.1	0.1011	0.1214	0.1072
VDR(NR),DR3/GM10855-VDR+vitD-ChIP-Seq(GSE22484)/Homer	1	1	0.042	0.0502	0.1	0.1076	0.0622	0.0521
Pdx1(Homeobox)/Islet-Pdx1-ChIP-Seq(SRA008281)/Homer	1	1	0.1644	0.1738	0.1	0.1094	0.1697	0.1538
ZNF189(Zf)/HEK293-ZNF189.GFP-ChIP-Seq(GSE58341)/Homer	0.1	0.1612	0.2363	0.216	0.1	0.1137	0.232	0.2142
Foxh1(Forkhead)/hESC-FOXH1-ChIP-Seq(GSE29422)/Homer	1	0.3059	0.1336	0.1213	0.1	0.1161	0.1198	0.1064
EBF(EBF)/proBcell-EBF-ChIP-Seq(GSE21978)/Homer	1	0.5517	0.0565	0.0517	0.1	0.1266	0.0722	0.0619
Ascl1(bHLH)/NeuralTubes-Ascl1-ChIP-Seq(GSE55840)/Homer	0.01	0.0069	0.4546	0.4108	0.1	0.1384	0.4386	0.4188
Srebp2(bHLH)/HepG2-Srebp2-ChIP-Seq(GSE31477)/Homer	1	1	0.0257	0.0316	0.1	0.1408	0.0422	0.0347
PAX3:FKHR-fusion(Paired,Homeobox)/Rh4-PAX3:FKHR-ChIP-Seq(GSE19063)/Homer	1	0.8004	0.0428	0.0418	0.1	0.1527	0.0438	0.0363
ERE(NR),IR3/MCF7-ERa-ChIP-Seq(Unpublished)/Homer	1	0.7362	0.0788	0.0766	0.1	0.1565	0.0853	0.075
E2F7(E2F)/Hela-E2F7-ChIP-Seq(GSE32673)/Homer	1	0.6567	0.0146	0.0129	0.1	0.1597	0.0307	0.0246
ZBTB18(Zf)/HEK293-ZBTB18.GFP-ChIP-Seq(GSE58341)/Homer	0.1	0.1859	0.1533	0.137	0.1	0.1639	0.1459	0.1332
Hoxc9(Homeobox)/Ainv15-Hoxc9-ChIP-Seq(GSE21812)/Homer	1	0.9606	0.0865	0.0886	0.1	0.1639	0.0853	0.0752
Sox17(HMG)/Endoderm-Sox17-ChIP-Seq(GSE61475)/Homer	1	1	0.1413	0.1497	1	0.1773	0.149	0.1366
Brn1(POU,Homeobox)/NPC-Brn1-ChIP-Seq(GSE35496)/Homer	1	0.9455	0.0531	0.0543	1	0.1779	0.0522	0.0446
E2F3(E2F)/MEF-E2F3-ChIP-Seq(GSE71376)/Homer	1	0.6486	0.095	0.091	1	0.1812	0.159	0.1464
PBX2(Homeobox)/K562-PBX2-ChIP-Seq(Encode)/Homer	1	1	0.1413	0.1549	1	0.1826	0.1475	0.1353
Duxbl(Homeobox)/NIH3T3-Duxbl.HA-ChIP-Seq(GSE119782)/Homer	1	0.6806	0.0128	0.0114	1	0.1838	0.0138	0.01
GRE(NR),IR3/A549-GR-ChIP-Seq(GSE32465)/Homer	1e-30	0	0.1096	0.0332	1	0.186	0.0369	0.0306
Pax8(Paired,Homeobox)/Thyroid-Pax8-ChIP-Seq(GSE26938)/Homer	0.001	0.0049	0.1224	0.0943	1	0.186	0.1075	0.0971
NFkB-p65-Rel(RHD)/ThioMac-LPS-Expression(GSE23622)/Homer	1	0.3863	0.0137	0.0102	1	0.186	0.0146	0.0107
SpiB(ETS)/OCILY3-SPIB-ChIP-Seq(GSE56857)/Homer	1	0.4534	0.0574	0.0511	1	0.186	0.0576	0.0498
Zic3(Zf)/mES-Zic3-ChIP-Seq(GSE37889)/Homer	0.01	0.0086	0.1849	0.153	1	0.1873	0.192	0.1787
ETS:RUNX(ETS,Runt)/Jurkat-RUNX1-ChIP-Seq(GSE17954)/Homer	1	0.6567	0.0231	0.021	1	0.1891	0.0292	0.0237
Lhx2(Homeobox)/HFSC-Lhx2-ChIP-Seq(GSE48068)/Homer	1	0.3407	0.208	0.1942	1	0.1898	0.1813	0.1684
FoxD3(forkhead)/ZebrafishEmbryo-Foxd3.biotin-ChIP-seq(GSE106676)/Homer	0.01	0.0354	0.2209	0.1925	1	0.1916	0.169	0.1566
BMYB(HTH)/Hela-BMYB-ChIP-Seq(GSE27030)/Homer	1e-05	0.0001	0.387	0.3263	1	0.1958	0.3157	0.3003
CEBP:AP1(bZIP)/ThioMac-CEBPb-ChIP-Seq(GSE21512)/Homer	1	0.3407	0.1558	0.1435	1	0.2091	0.1344	0.1237
PBX1(Homeobox)/MCF7-PBX1-ChIP-Seq(GSE28007)/Homer	0.1	0.1072	0.0325	0.0235	1	0.2101	0.0284	0.0233
ZKSCAN1(Zf)/HepG2-ZKSCAN1-ChIP-Seq(Encode)/Homer	1	0.6567	0.0094	0.008	1	0.2205	0.0108	0.0077
GATA3(Zf),DR4/iTreg-Gata3-ChIP-Seq(GSE20898)/Homer	1	1	0.0111	0.0142	1	0.2264	0.0154	0.0117
AP-2alpha(AP2)/Hela-AP2alpha-ChIP-Seq(GSE31477)/Homer	1	1	0.1789	0.186	1	0.2471	0.2519	0.2395
Hoxa10(Homeobox)/ChickenMSG-Hoxa10.Flag-ChIP-Seq(GSE86088)/Homer	1	0.6882	0.1122	0.1087	1	0.2527	0.1006	0.0922
GRE(NR),IR3/RAW264.7-GRE-ChIP-Seq(Unpublished)/Homer	1e-36	0	0.1627	0.0582	1	0.2716	0.0576	0.0514
TFDP1(E2F)/K562-TFDP1-ChIP-Seq(GSE105217)/Homer	1	0.8795	0.0342	0.0344	1	0.2757	0.0599	0.0537
Tbox:Smad(T-box,MAD)/ESCd5-Smad2_3-ChIP-Seq(GSE29422)/Homer	0.01	0.0064	0.0728	0.0517	1	0.2759	0.0545	0.0486
AP-2gamma(AP2)/MCF7-TFAP2C-ChIP-Seq(GSE21234)/Homer	1	0.974	0.2372	0.2409	1	0.2815	0.318	0.3058
Tcfcp2l1(CP2)/mES-Tcfcp2l1-ChIP-Seq(GSE11431)/Homer	1	0.4914	0.0462	0.0411	1	0.3	0.0476	0.0424
Sox4(HMG)/proB-Sox4-ChIP-Seq(GSE50066)/Homer	0.1	0.0723	0.2166	0.192	1	0.3125	0.1851	0.1758
Tcf3(HMG)/mES-Tcf3-ChIP-Seq(GSE11724)/Homer	1	1	0.0505	0.0591	1	0.3157	0.0568	0.0514
Sox6(HMG)/Myotubes-Sox6-ChIP-Seq(GSE32627)/Homer	1	0.3142	0.3433	0.3262	1	0.3186	0.3026	0.2919
Pitx1:Ebox(Homeobox,bHLH)/Hindlimb-Pitx1-ChIP-Seq(GSE41591)/Homer	1	0.8632	0.0351	0.0349	1	0.3186	0.0323	0.0281
CRX(Homeobox)/Retina-Crx-ChIP-Seq(GSE20012)/Homer	1	0.7749	0.4897	0.4869	1	0.3242	0.4531	0.4417
E2F(E2F)/Hela-CellCycle-Expression/Homer	1	1	0.0034	0.0064	1	0.3242	0.0131	0.0105
Isl1(Homeobox)/Neuron-Isl1-ChIP-Seq(GSE31456)/Homer	0.1	0.1961	0.4058	0.3836	1	0.3432	0.3602	0.3498
Smad2(MAD)/ES-SMAD2-ChIP-Seq(GSE29422)/Homer	1e-05	0.0001	0.4709	0.4078	1	0.3449	0.4171	0.4064
ZFX(Zf)/mES-Zfx-ChIP-Seq(GSE11431)/Homer	1	0.5517	0.3305	0.3207	1	0.3461	0.3733	0.3629
Hoxc10(Homeobox)/EB-Hoxc10.iFlag-ChIP-Seq(GSE142377)/Homer	1	1	0.1995	0.2183	1	0.3535	0.1889	0.1808
IRF8(IRF)/BMDM-IRF8-ChIP-Seq(GSE77884)/Homer	1	1	0.0548	0.0641	1	0.3595	0.0653	0.0602
MafB(bZIP)/BMM-Mafb-ChIP-Seq(GSE75722)/Homer	1	1	0.107	0.1149	1	0.3709	0.1045	0.0984
Oct2(POU,Homeobox)/Bcell-Oct2-ChIP-Seq(GSE21512)/Homer	1	0.4975	0.0514	0.0461	1	0.3755	0.0399	0.0361
Barx1(Homeobox)/Stomach-Barx1.3xFlag-ChIP-Seq(GSE69483)/Homer	1	0.6121	0.0916	0.0868	1	0.3782	0.0776	0.0725
Hoxc6(Homeobox)/EB-Hoxc6.iFlag-ChIP-Seq(GSE142377)/Homer	1	1	0.4932	0.5011	1	0.3782	0.4578	0.4482
HOXA1(Homeobox)/mES-Hoxa1-ChIP-Seq(SRP084292)/Homer	1	1	0.0377	0.049	1	0.3782	0.0507	0.0465
ISRE(IRF)/ThioMac-LPS-Expression(GSE23622)/Homer	1	0.9129	0.0103	0.0105	1	0.3921	0.0108	0.0088
ZNF410(Zf)/CD34-ZNF410-ChIP-Seq(GSE154960)/Homer	1	1	0	0.0022	1	0.3967	0.0031	0.002
RBPJ:Ebox(?,bHLH)/Panc1-Rbpj1-ChIP-Seq(GSE47459)/Homer	0.01	0.0126	0.1122	0.0879	1	0.4044	0.0983	0.0931
GLIS3(Zf)/Thyroid-Glis3.GFP-ChIP-Seq(GSE103297)/Homer	1	0.5934	0.3476	0.3392	1	0.4044	0.4147	0.4062
Hoxb4(Homeobox)/ES-Hoxb4-ChIP-Seq(GSE34014)/Homer	1	1	0.036	0.0387	1	0.408	0.0384	0.0351
Gfi1b(Zf)/HPC7-Gfi1b-ChIP-Seq(GSE22178)/Homer	1	0.4139	0.161	0.15	1	0.4102	0.139	0.1332
LEF1(HMG)/H1-LEF1-ChIP-Seq(GSE64758)/Homer	1	0.8981	0.1481	0.1492	1	0.4102	0.1359	0.1302
ZNF91(Zf)/HEK-ZNF91.HA-ChIP-Seq(GSE162571)/Homer	1e-06	0	0.2534	0.1937	1	0.4116	0.2481	0.2409
E2F1(E2F)/Hela-E2F1-ChIP-Seq(GSE22478)/Homer	1	0.9569	0.0257	0.0266	1	0.4122	0.0553	0.0515
Hoxd11(Homeobox)/ChickenMSG-Hoxd11.Flag-ChIP-Seq(GSE86088)/Homer	1	0.5934	0.4572	0.4482	1	0.4159	0.4009	0.393
Sox2(HMG)/mES-Sox2-ChIP-Seq(GSE11431)/Homer	1	0.5632	0.1978	0.1899	1	0.4179	0.1813	0.1751
TCFL2(HMG)/K562-TCF7L2-ChIP-Seq(GSE29196)/Homer	1	1	0.0146	0.0204	1	0.4182	0.02	0.0177
Hoxd12(Homeobox)/ChickenMSG-Hoxd12.Flag-ChIP-Seq(GSE86088)/Homer	1	1	0.3322	0.3393	1	0.4279	0.2957	0.2887
Zic2(Zf)/ESC-Zic2-ChIP-Seq(SRP197560)/Homer	0.01	0.0069	0.1447	0.1153	1	0.4286	0.1429	0.1375
Hoxd9(Homeobox)/EB-Hoxd9.HA-ChIP-Seq(GSE142377)/Homer	1	0.8783	0.0608	0.061	1	0.4299	0.0522	0.0488
RUNX(Runt)/HPC7-Runx1-ChIP-Seq(GSE22178)/Homer	1	1	0.1721	0.1824	1	0.4332	0.1751	0.1695
ZNF519(Zf)/HEK293-ZNF519.GFP-ChIP-Seq(GSE58341)/Homer	1	0.3137	0.0548	0.0468	1	0.4562	0.0668	0.0635
Arnt:Ahr(bHLH)/MCF7-Arnt-ChIP-Seq(Lo_et_al.)/Homer	1	0.549	0.1473	0.1398	1	0.4562	0.1498	0.145
Hoxc13(Homeobox)/EB-Hoxc13.HA-ChIP-Seq(GSE142377)/Homer	1	0.5774	0.2808	0.2723	1	0.4562	0.2381	0.2324
ZNF768(Zf)/Rajj-ZNF768-ChIP-Seq(GSE111879)/Homer	1	1	0.0077	0.0098	1	0.4562	0.0115	0.01
HOXA3(Homeobox)/mEmbryo-Hoxa3-ChIP-Seq(E-MTAB-8607)/Homer	1	1	0.0163	0.0264	1	0.4562	0.0261	0.0239
HOXA2(Homeobox)/mES-Hoxa2-ChIP-Seq(Donaldson_et_al.)/Homer	1	1	0.0128	0.0196	1	0.4655	0.0207	0.0188
MYNN(Zf)/HEK293-MYNN.eGFP-ChIP-Seq(Encode)/Homer	0.1	0.2347	0.0557	0.0464	1	0.4694	0.0407	0.0382
Sox15(HMG)/CPA-Sox15-ChIP-Seq(GSE62909)/Homer	1	0.4351	0.2432	0.2309	1	0.4694	0.2104	0.2054
PRDM9(Zf)/Testis-DMC1-ChIP-Seq(GSE35498)/Homer	0.01	0.0072	0.1404	0.1117	1	0.4713	0.1114	0.1075
CEBP:CEBP(bZIP)/MEF-Chop-ChIP-Seq(GSE35681)/Homer	1	1	0.0205	0.023	1	0.4883	0.0215	0.0198
Phox2b(Homeobox)/CLBGA-PHOX2B-ChIP-Seq(GSE90683)/Homer	1	0.4828	0.0283	0.0241	1	0.4897	0.0215	0.0198
Unknown-ESC-element(?)/mES-Nanog-ChIP-Seq(GSE11724)/Homer	0.01	0.0065	0.1986	0.1646	1	0.5134	0.1767	0.173
OCT:OCT(POU,Homeobox,IR1)/NPC-Brn2-ChIP-Seq(GSE35496)/Homer	1	1	0.0009	0.0019	1	0.5177	0.0023	0.0017
p63(p53)/Keratinocyte-p63-ChIP-Seq(GSE17611)/Homer	1	0.891	0.0993	0.1	1	0.536	0.0945	0.092
OCT:OCT-short(POU,Homeobox)/NPC-OCT6-ChIP-Seq(GSE43916)/Homer	1	1	0.1036	0.1085	1	0.5403	0.0891	0.0868
PGR(NR)/EndoStromal-PGR-ChIP-Seq(GSE69539)/Homer	1e-29	0	0.1413	0.0526	1	0.5428	0.0445	0.0429
Oct11(POU,Homeobox)/NCIH1048-POU2F3-ChIP-seq(GSE115123)/Homer	1	0.6009	0.0574	0.0533	1	0.5428	0.0445	0.0429
Oct6(POU,Homeobox)/NPC-Pou3f1-ChIP-Seq(GSE35496)/Homer	1	0.8632	0.0745	0.0744	1	0.5428	0.0637	0.0618
HNF1b(Homeobox)/PDAC-HNF1B-ChIP-Seq(GSE64557)/Homer	1	1	0.0188	0.0205	1	0.5428	0.0169	0.0158
ARE(NR)/LNCAP-AR-ChIP-Seq(GSE27824)/Homer	1e-22	0	0.1704	0.0802	1	0.5608	0.073	0.0712
Oct4:Sox17(POU,Homeobox,HMG)/F9-Sox17-ChIP-Seq(GSE44553)/Homer	1	1	0.0137	0.0238	1	0.5764	0.02	0.0191
PRDM10(Zf)/HEK293-PRDM10.eGFP-ChIP-Seq(Encode)/Homer	1	0.8632	0.1678	0.1676	1	0.5782	0.1682	0.1662
ZNF317(Zf)/HEK293-ZNF317.GFP-ChIP-Seq(GSE58341)/Homer	0.1	0.0607	0.0317	0.0216	1	0.585	0.0215	0.0206
Sox10(HMG)/SciaticNerve-Sox3-ChIP-Seq(GSE35132)/Homer	1	0.6121	0.3647	0.3568	1	0.585	0.328	0.3257
NFkB-p50,p52(RHD)/Monocyte-p50-ChIP-Chip(Schreiber_et_al.)/Homer	1	0.6842	0.0231	0.0213	1	0.585	0.0323	0.0313
CDX4(Homeobox)/ZebrafishEmbryos-Cdx4.Myc-ChIP-Seq(GSE48254)/Homer	1	1	0.1541	0.1613	1	0.6007	0.1359	0.1346
Sox3(HMG)/NPC-Sox3-ChIP-Seq(GSE33059)/Homer	1	0.4563	0.3827	0.3696	1	0.609	0.3364	0.3349
HIF2a(bHLH)/785_O-HIF2a-ChIP-Seq(GSE34871)/Homer	1	1	0.0582	0.0638	1	0.6172	0.0722	0.0714
Smad4(MAD)/ESC-SMAD4-ChIP-Seq(GSE29422)/Homer	1e-06	0	0.4897	0.4201	1	0.6175	0.4171	0.4157
IRF2(IRF)/Erythroblas-IRF2-ChIP-Seq(GSE36985)/Homer	1	0.8105	0.0188	0.0182	1	0.6175	0.0177	0.0172
PU.1:IRF8(ETS:IRF)/pDC-Irf8-ChIP-Seq(GSE66899)/Homer	1	1	0.0334	0.0396	1	0.6175	0.0384	0.0378
ZFP3(Zf)/HEK293-ZFP3.GFP-ChIP-Seq(GSE58341)/Homer	1	1	0	0.0006	1	0.6202	0.0008	0.0005
Ronin(THAP)/ES-Thap11-ChIP-Seq(GSE51522)/Homer	1	0.5934	0.0051	0.0038	1	0.6253	0.0061	0.0058
IRF:BATF(IRF:bZIP)/pDC-Irf8-ChIP-Seq(GSE66899)/Homer	1	0.7362	0.0231	0.0218	1	0.6289	0.0177	0.0173
RAR:RXR(NR),DR0/ES-RAR-ChIP-Seq(GSE56893)/Homer	1	1	0.0334	0.0568	1	0.6326	0.0515	0.0511
CUX1(Homeobox)/K562-CUX1-ChIP-Seq(GSE92882)/Homer	1	1	0.0813	0.1073	1	0.6354	0.0975	0.0972
Zic(Zf)/Cerebellum-ZIC1.2-ChIP-Seq(GSE60731)/Homer	0.01	0.0213	0.2603	0.2276	1	0.6373	0.2289	0.2285
IRF1(IRF)/PBMC-IRF1-ChIP-Seq(GSE43036)/Homer	1	1	0.0197	0.0251	1	0.6446	0.0223	0.0221
Oct4(POU,Homeobox)/mES-Oct4-ChIP-Seq(GSE11431)/Homer	1	1	0.0728	0.0796	1	0.645	0.0645	0.0644
HOXB13(Homeobox)/ProstateTumor-HOXB13-ChIP-Seq(GSE56288)/Homer	1	0.5428	0.2098	0.201	1	0.6691	0.172	0.1725
Pit1+1bp(Homeobox)/GCrat-Pit1-ChIP-Seq(GSE58009)/Homer	1	0.9368	0.0471	0.0481	1	0.6691	0.0384	0.0385
HRE(HSF)/HepG2-HSF1-ChIP-Seq(GSE31477)/Homer	0.1	0.2416	0.0471	0.0387	1	0.6743	0.0384	0.0386
Unknown(Homeobox)/Limb-p300-ChIP-Seq/Homer	1	0.403	0.1284	0.1182	1	0.6743	0.0998	0.1003
ZNF675(Zf)/HEK293-ZNF675.GFP-ChIP-Seq(GSE58341)/Homer	1	0.9979	0.0274	0.0291	1	0.6743	0.0276	0.0278
RUNX-AML(Runt)/CD4+-PolII-ChIP-Seq(Barski_et_al.)/Homer	1	1	0.1772	0.1827	1	0.6832	0.1682	0.1691
Hoxa11(Homeobox)/ChickenMSG-Hoxa11.Flag-ChIP-Seq(GSE86088)/Homer	0.1	0.2416	0.4521	0.4316	1	0.6961	0.3694	0.371
Mouse_Recombination_Hotspot(Zf)/Testis-DMC1-ChIP-Seq(GSE24438)/Homer	1	1	0.0111	0.014	1	0.7002	0.0115	0.0117
ERb(NR),IR3/Ovary-ERb-ChIP-Seq(GSE203391)/Homer	1	1	0.1027	0.1246	1	0.7119	0.1175	0.1189
ZNF7(Zf)/HepG2-ZNF7.Flag-ChIP-Seq(Encode)/Homer	0.01	0.0119	0.1498	0.1219	1	0.7447	0.1022	0.104
PR(NR)/T47D-PR-ChIP-Seq(GSE31130)/Homer	1e-15	0	0.6575	0.539	1	0.7487	0.4823	0.4858
p53(p53)/Saos-p53-ChIP-Seq/Homer	1	1	0.0197	0.0269	1	0.7487	0.0215	0.0224
p53(p53)/Saos-p53-ChIP-Seq(GSE15780)/Homer	1	1	0.0197	0.0269	1	0.7487	0.0215	0.0224
DMRT1(DM)/Testis-DMRT1-ChIP-Seq(GSE64892)/Homer	0.1	0.2503	0.0557	0.0468	1	0.7524	0.0361	0.0374
E2F6(E2F)/Hela-E2F6-ChIP-Seq(GSE31477)/Homer	0.1	0.2363	0.0882	0.0767	1	0.7673	0.1214	0.124
MRE(NR)/Neuro2A-NR3C2-ChIPnexus(GSE115417)/Homer	1e-14	0	0.5283	0.4165	1	0.7775	0.3879	0.3923
CHR(?)/Hela-CellCycle-Expression/Homer	1	0.4501	0.1173	0.1085	1	0.8202	0.0899	0.0932
Zfp57(Zf)/H1-ZFP57.HA-ChIP-Seq(GSE115387)/Homer	1	0.7362	0.0514	0.0496	1	0.8375	0.0768	0.0802
POU4F3(POU,Homeobox)/MEF-Pou4f3-ChIP-Seq(GSE150279)/Homer	1	0.6567	0.0223	0.0203	1	0.8487	0.0146	0.0161
GFY(?)/Promoter/Homer	1	0.8783	0.0128	0.0128	1	0.8487	0.0131	0.0145
ZNF415(Zf)/HEK293-ZNF415.GFP-ChIP-Seq(GSE58341)/Homer	1	0.7187	0.1438	0.1407	1	0.8595	0.1505	0.1559
Pax7(Paired,Homeobox),longest/Myoblast-Pax7-ChIP-Seq(GSE25064)/Homer	1	1	0.0026	0.0032	1	0.8649	0.0023	0.0029
NFkB-p65(RHD)/GM12787-p65-ChIP-Seq(GSE19485)/Homer	1	0.4914	0.1173	0.1094	1	0.8746	0.1144	0.1196
Hnf1(Homeobox)/Liver-Foxa2-Chip-Seq(GSE25694)/Homer	1	1	0.0137	0.0181	1	0.8755	0.0123	0.014
GATA3(Zf),DR8/iTreg-Gata3-ChIP-Seq(GSE20898)/Homer	1	1	0.0077	0.0188	1	0.8836	0.0138	0.0157
Hoxd10(Homeobox)/ChickenMSG-Hoxd10.Flag-ChIP-Seq(GSE86088)/Homer	1	0.6245	0.2295	0.2231	1	0.8995	0.1889	0.1963
RUNX2(Runt)/PCa-RUNX2-ChIP-Seq(GSE33889)/Homer	1	0.9569	0.2158	0.2185	1	0.8995	0.192	0.1994
ZNF165(Zf)/WHIM12-ZNF165-ChIP-Seq(GSE65937)/Homer	1	1	0.0283	0.0305	1	0.8995	0.0346	0.038
OCT:OCT(POU,Homeobox)/NPC-Brn1-ChIP-Seq(GSE35496)/Homer	1	1	0	0.001	1	0.8995	0.0008	0.0011
MafF(bZIP)/HepG2-MafF-ChIP-Seq(GSE31477)/Homer	1	1	0.0445	0.048	1	0.9004	0.0353	0.0389
NFkB2-p52(RHD)/U266-NFKB2-ChIP-seq(GSE230466)/Homer	1	1	0.0608	0.0725	1	0.9067	0.086	0.0917
ZNF692(Zf)/HEK293-ZNF692.GFP-ChIP-Seq(GSE58341)/Homer	1	1	0.0274	0.0293	1	0.9116	0.0369	0.0408
NRF1(NRF)/MCF7-NRF1-ChIP-Seq(Unpublished)/Homer	1	1	0.0111	0.0196	1	0.9116	0.03	0.0334
Hoxa13(Homeobox)/ChickenMSG-Hoxa13.Flag-ChIP-Seq(GSE86088)/Homer	1	0.8727	0.4529	0.4532	1	0.9156	0.3786	0.3891
RUNX1(Runt)/Jurkat-RUNX1-ChIP-Seq(GSE29180)/Homer	1	1	0.2509	0.2592	1	0.9156	0.2304	0.2394
PU.1-IRF(ETS:IRF)/Bcell-PU.1-ChIP-Seq(GSE21512)/Homer	1	1	0.2902	0.3017	1	0.9156	0.2796	0.2892
DMRT6(DM)/Testis-DMRT6-ChIP-Seq(GSE60440)/Homer	1	0.3595	0.0488	0.0418	1	0.9157	0.03	0.0337
Sox21(HMG)/ESC-SOX21-ChIP-Seq(GSE110505)/Homer	1	0.9835	0.3913	0.3958	1	0.9157	0.3456	0.356
IRF4(IRF)/GM12878-IRF4-ChIP-Seq(GSE32465)/Homer	1	0.8004	0.0916	0.0904	1	0.9185	0.0737	0.0796
BANP(?)/ESC-Banp-ChIP-Seq(GSE155603)/Homer	0.1	0.1606	0.0146	0.0093	1	0.9222	0.0138	0.0165
ZBTB33(Zf)/GM12878-ZBTB33-ChIP-Seq(GSE32465)/Homer	0.1	0.0543	0.0077	0.0032	1	0.9318	0.0061	0.008
IRF3(IRF)/BMDM-Irf3-ChIP-Seq(GSE67343)/Homer	1	1	0.0582	0.0629	1	0.9318	0.0476	0.0528
SOX1(HMG)/NPC-SOX1-ChIP-Seq(GSE138215)/Homer	1	0.5428	0.4623	0.4515	1	0.9321	0.3948	0.4067
Hand2(bHLH)/Mesoderm-Hand2-ChIP-Seq(GSE61475)/Homer	0.1	0.1437	0.1498	0.1323	1	0.934	0.1183	0.1264
bZIP:IRF(bZIP,IRF)/Th17-BatF-ChIP-Seq(GSE39756)/Homer	1	0.8735	0.1002	0.1003	1	0.934	0.073	0.0795
ZNF264(Zf)/HEK293-ZNF264.GFP-ChIP-Seq(GSE58341)/Homer	0.1	0.1812	0.1764	0.159	1	0.9349	0.1544	0.1637
Sox9(HMG)/Limb-SOX9-ChIP-Seq(GSE73225)/Homer	1	0.9606	0.2115	0.2146	1	0.9349	0.1905	0.2007
PRDM14(Zf)/H1-PRDM14-ChIP-Seq(GSE22767)/Homer	1	1	0.0685	0.0781	1	0.9349	0.0684	0.0748
PRDM1(Zf)/Hela-PRDM1-ChIP-Seq(GSE31477)/Homer	1	0.9877	0.1199	0.123	1	0.9389	0.1045	0.1126
Hnf6b(Homeobox)/LNCaP-Hnf6b-ChIP-Seq(GSE106305)/Homer	1	1	0.101	0.1477	1	0.9389	0.1229	0.1317
Cdx2(Homeobox)/mES-Cdx2-ChIP-Seq(GSE14586)/Homer	1	1	0.1053	0.1228	1	0.9395	0.0929	0.1009
HNF6(Homeobox)/Liver-Hnf6-ChIP-Seq(ERP000394)/Homer	1	1	0.0514	0.0876	1	0.9395	0.073	0.0801
PAX5(Paired,Homeobox)/GM12878-PAX5-ChIP-Seq(GSE32465)/Homer	0.01	0.0232	0.1182	0.0951	1	0.954	0.0937	0.1023
Ascl2(bHLH)/ESC-Ascl2-ChIP-Seq(GSE97712)/Homer	0.1	0.095	0.3356	0.3089	1	0.954	0.3041	0.3175
Ptf1a(bHLH)/Panc1-Ptf1a-ChIP-Seq(GSE47459)/Homer	1	0.6121	0.6327	0.6247	1	0.954	0.6052	0.6192
GATA(Zf),IR4/iTreg-Gata3-ChIP-Seq(GSE20898)/Homer	1	1	0.006	0.0126	1	0.954	0.0084	0.0112
GSC(Homeobox)/FrogEmbryos-GSC-ChIP-Seq(DRA000576)/Homer	1	1	0.2337	0.2603	1	0.9644	0.2104	0.2233
NRF(NRF)/Promoter/Homer	1	1	0.0171	0.0355	1	0.9644	0.0392	0.0454
Zac1(Zf)/Neuro2A-Plagl1-ChIP-Seq(GSE75942)/Homer	1	1	0.5625	0.5907	1	0.97	0.6237	0.6392
Hoxd13(Homeobox)/ChickenMSG-Hoxd13.Flag-ChIP-Seq(GSE86088)/Homer	1	0.4346	0.3074	0.294	1	0.9701	0.235	0.249
HEB(bHLH)/mES-Heb-ChIP-Seq(GSE53233)/Homer	1	0.8632	0.488	0.4879	1	0.9701	0.4785	0.4949
ZBED2(Zf)/SUIT2-ZBED2.HA-ChIP-Seq(GSE141606)/Homer	1	1	0.0505	0.0586	1	0.9701	0.0622	0.0703
PAX6(Paired,Homeobox)/Forebrain-Pax6-ChIP-Seq(GSE66961)/Homer	1	1	0.0154	0.0201	1	0.9707	0.0138	0.018
Pitx1(Homeobox)/Chicken-Pitx1-ChIP-Seq(GSE38910)/Homer	1	1	0.6978	0.7414	1	0.9707	0.6751	0.6906
Pit1(Homeobox)/GCrat-Pit1-ChIP-Seq(GSE58009)/Homer	1	1	0.1635	0.1858	1	0.9899	0.1367	0.1498
Otx2(Homeobox)/EpiLC-Otx2-ChIP-Seq(GSE56098)/Homer	1	1	0.1601	0.1885	1	0.9899	0.1505	0.1641
ZNF41(Zf)/HEK293-ZNF41.GFP-ChIP-Seq(GSE58341)/Homer	1	0.6245	0.0068	0.0055	1	0.9964	0.0031	0.0055
ZBTB38(Zf)/Hela-ZBTB38-ChIP-seq(GSE108618)/Homer	0.1	0.2134	0.2038	0.1865	1	1	0.1813	0.2019
Pax7(Paired,Homeobox),long/Myoblast-Pax7-ChIP-Seq(GSE25064)/Homer	1	0.4351	0.0043	0.0025	1	1	0	0.0022
EBNA1(EBV-virus)/Raji-EBNA1-ChIP-Seq(GSE30709)/Homer	1	0.5517	0.006	0.0043	1	1	0.0015	0.0044
E2A(bHLH)/proBcell-E2A-ChIP-Seq(GSE21978)/Homer	1	0.6158	0.4007	0.3929	1	1	0.3779	0.4
PRDM15(Zf)/ESC-Prdm15-ChIP-Seq(GSE73694)/Homer	1	0.7155	0.256	0.2521	1	1	0.2343	0.2525
Brn2(POU,Homeobox)/NPC-Brn2-ChIP-Seq(GSE35496)/Homer	1	0.7362	0.0137	0.0126	1	1	0.0069	0.011
ZNF136(Zf)/HEK293-ZNF136.GFP-ChIP-Seq(GSE58341)/Homer	1	0.7788	0.018	0.0171	1	1	0.0092	0.0146
REST-NRSF(Zf)/Jurkat-NRSF-ChIP-Seq/Homer	1	0.9569	0.0017	0.0017	1	1	0.0008	0.0023
YY1(Zf)/Promoter/Homer	1	0.9877	0.0146	0.0155	1	1	0.01	0.0204
GFX(?)/Promoter/Homer	1	0.9877	0.0009	0.0009	1	1	0.0008	0.0024
HINFP(Zf)/K562-HINFP.eGFP-ChIP-Seq(Encode)/Homer	1	1	0.0317	0.0346	1	1	0.0476	0.0686
ZNF528(Zf)/HEK293-ZNF528.GFP-ChIP-Seq(GSE58341)/Homer	1	1	0.0009	0.0015	1	1	0	0.0015
Gli3(Zf)/E11.5-Gli3-ChIP-Chip(GSE151646)/Homer	1	1	0.0967	0.1053	1	1	0.1045	0.1199
PSE(SNAPc)/K562-mStart-Seq/Homer	1	1	0.1079	0.1177	1	1	0.0868	0.1003
SCRT1(Zf)/HEK293-SCRT1.eGFP-ChIP-Seq(Encode)/Homer	1	1	0.0651	0.0738	1	1	0.063	0.0753
Gli2(Zf)/GM2-Gli2-ChIP-Chip(GSE112702)/Homer	1	1	0.0599	0.0715	1	1	0.063	0.0846
GRHL2(CP2)/HBE-GRHL2-ChIP-Seq(GSE46194)/Homer	1	1	0.0771	0.0904	1	1	0.0691	0.0807
GFY-Staf(?,Zf)/Promoter/Homer	1	1	0.0086	0.0135	1	1	0.0092	0.0138
OCT4-SOX2-TCF-NANOG(POU,Homeobox,HMG)/mES-Oct4-ChIP-Seq(GSE11431)/Homer	1	1	0.0205	0.028	1	1	0.0146	0.0233
FOXA1:AR(Forkhead,NR)/LNCAP-AR-ChIP-Seq(GSE27824)/Homer	1	1	0.0137	0.02	1	1	0.0077	0.0136
GLI3(Zf)/Limb-GLI3-ChIP-Chip(GSE11077)/Homer	1	1	0.024	0.0325	1	1	0.023	0.038
ZBTB12(Zf)/HEK293-ZBTB12.GFP-ChIP-Seq(GSE58341)/Homer	1	1	0.1045	0.1235	1	1	0.1022	0.12
OCT:OCT(POU,Homeobox)/NPC-OCT6-ChIP-Seq(GSE43916)/Homer	1	1	0.0188	0.0279	1	1	0.0131	0.0197
RARg(NR)/ES-RARg-ChIP-Seq(GSE30538)/Homer	1	1	0.0154	0.0317	1	1	0.0108	0.0255
Zscan4c(Zf)/ESC-Zscan4c-ChIP-seq(GSE140619)/Homer	1	1	0.0796	0.113	1	1	0.0714	0.0888
Slug(Zf)/Mesoderm-Snai2-ChIP-Seq(GSE61475)/Homer	1	1	0.1164	0.1603	1	1	0.106	0.168
Cux2(Homeobox)/Liver-Cux2-ChIP-Seq(GSE35985)/Homer	1	1	0.0385	0.0687	1	1	0.0499	0.0628
Snail1(Zf)/LS174T-SNAIL1.HA-ChIP-Seq(GSE127183)/Homer	1	1	0.1729	0.2379	1	1	0.1559	0.2444
LRF(Zf)/Erythroblasts-ZBTB7A-ChIP-Seq(GSE74977)/Homer	1	1	0.2397	0.3243	1	1	0.3088	0.3988
ZEB2(Zf)/SNU398-ZEB2-ChIP-Seq(GSE103048)/Homer	1	1	0.1678	0.2673	1	1	0.1866	0.28
E2A(bHLH),near_PU.1/Bcell-PU.1-ChIP-Seq(GSE21512)/Homer	1	1	0.2697	0.3826	1	1	0.2665	0.3905
ZEB1(Zf)/PDAC-ZEB1-ChIP-Seq(GSE64557)/Homer	1	1	0.2937	0.4425	1	1	0.2919	0.4459
T1ISRE(IRF)/ThioMac-Ifnb-Expression/Homer	1	1	0	0.0019	1	1	0	0.0017
DUX(Homeobox)/C2C12-Dux-ChIP-Seq(GSE87279)/Homer	1	1	0	0.0006	1	1	0	0.0003

### Sheet: Shared_motifs
Motif.Name	P.value (aCM1)	q.value.Benjamini_aCM1	%targ._aCM1	%backg._aCM1	P.value (aCM2)	Q.value.Bemjamini_aCM2	%targ._aCM2	%targ._aCM2	Type
Mef2c(MADS)/GM12878-Mef2c-ChIP-Seq(GSE32465)/Homer	1e-72	0	0.238	0.0696	1e-40	0	0.1598	0.0561	Shared
Mef2b(MADS)/HEK293-Mef2b.V5-ChIP-Seq(GSE67450)/Homer	1e-67	0	0.3485	0.144	1e-40	0	0.2604	0.1225	Shared
Mef2d(MADS)/Retina-Mef2d-ChIP-Seq(GSE61391)/Homer	1e-59	0	0.137	0.0282	1e-41	0	0.0983	0.023	Shared
Mef2a(MADS)/HL1-Mef2a.biotin-ChIP-Seq(GSE21529)/Homer	1e-55	0	0.2098	0.068	1e-31	0	0.1482	0.0581	Shared
NF1-halfsite(CTF)/LNCaP-NF1-ChIP-Seq(Unpublished)/Homer	1e-38	0	0.6147	0.4248	1e-26	0	0.5745	0.427	Shared
Tgif1(Homeobox)/mES-Tgif1-ChIP-Seq(GSE55404)/Homer	1e-25	0	0.7783	0.6341	0.0001	0	0.6521	0.5942	Shared
Tgif2(Homeobox)/mES-Tgif2-ChIP-Seq(GSE55404)/Homer	1e-25	0	0.8022	0.663	1e-07	0	0.6997	0.6287	Shared
NF1(CTF)/LNCAP-NF1-ChIP-Seq(Unpublished)/Homer	1e-24	0	0.1986	0.0981	1e-57	0	0.2696	0.1087	Shared
Meis1(Homeobox)/MastCells-Meis1-ChIP-Seq(GSE48085)/Homer	1e-21	0	0.5711	0.4295	1e-05	0	0.4785	0.4143	Shared
HIC1(Zf)/Treg-ZBTB29-ChIP-Seq(GSE99889)/Homer	1e-19	0	0.6284	0.4955	1e-05	0	0.5791	0.5192	Shared
Tlx?(NR)/NPC-H3K4me1-ChIP-Seq(GSE16256)/Homer	1e-17	0	0.2166	0.1258	1e-25	0	0.2343	0.1278	Shared
GATA3(Zf)/iTreg-Gata3-ChIP-Seq(GSE20898)/Homer	1e-17	0	0.4007	0.2832	1e-22	0	0.3756	0.2508	Shared
TRPS1(Zf)/MCF7-TRPS1-ChIP-Seq(GSE107013)/Homer	1e-16	0	0.4966	0.3769	1e-16	0	0.4447	0.3313	Shared
Gata2(Zf)/K562-GATA2-ChIP-Seq(GSE18829)/Homer	1e-12	0	0.2029	0.1284	1e-33	0	0.2335	0.114	Shared
Gata4(Zf)/Heart-Gata4-ChIP-Seq(GSE35151)/Homer	1e-12	0	0.28	0.1941	1e-27	0	0.298	0.1729	Shared
Gata6(Zf)/HUG1N-GATA6-ChIP-Seq(GSE51936)/Homer	1e-11	0	0.2543	0.1736	1e-32	0	0.2826	0.1524	Shared
Gata1(Zf)/K562-GATA1-ChIP-Seq(GSE18829)/Homer	1e-09	0	0.1781	0.1148	1e-34	0	0.2197	0.1025	Shared
MITF(bHLH)/MastCells-MITF-ChIP-Seq(GSE48085)/Homer	1e-09	0	0.2971	0.2184	1e-22	0	0.3341	0.2144	Shared
STAT4(Stat)/CD4-Stat4-ChIP-Seq(GSE22104)/Homer	1e-09	0	0.2817	0.2058	1e-09	0	0.2604	0.1899	Shared
Foxo1(Forkhead)/RAW-Foxo1-ChIP-Seq(Fan_et_al.)/Homer	1e-08	0	0.4983	0.4118	1e-07	0	0.4531	0.379	Shared
Foxo3(Forkhead)/U2OS-Foxo3-ChIP-Seq(E-MTAB-2701)/Homer	1e-08	0	0.2055	0.1416	1e-05	0	0.1621	0.1183	Shared
Atoh7(bHLH)/Retina-Atoh7-CutnRun(GSE156756)/Homer	1e-07	0	0.286	0.2184	1e-05	0	0.2719	0.2168	Shared
Stat3+il21(Stat)/CD4-Stat3-ChIP-Seq(GSE19198)/Homer	1e-07	0	0.2269	0.1672	1e-07	0	0.2212	0.1623	Shared
TEAD3(TEA)/HepG2-TEAD3-ChIP-Seq(Encode)/Homer	1e-06	0	0.3039	0.2383	1e-12	0	0.3065	0.2212	Shared
TEAD4(TEA)/Tropoblast-Tead4-ChIP-Seq(GSE37350)/Homer	1e-06	0	0.2474	0.1883	1e-10	0	0.2512	0.1769	Shared
TEAD2(TEA)/Py2T-Tead2-ChIP-Seq(GSE55709)/Homer	1e-05	0	0.1644	0.1189	1e-08	0	0.1605	0.107	Shared
Rfx6(HTH)/Min6b1-Rfx6.HA-ChIP-Seq(GSE62844)/Homer	1e-05	0	0.3339	0.2742	1e-07	0	0.351	0.2818	Shared
TEAD1(TEAD)/HepG2-TEAD1-ChIP-Seq(Encode)/Homer	1e-05	0.0001	0.256	0.203	1e-14	0	0.2796	0.1893	Shared
FoxL2(Forkhead)/Ovary-FoxL2-ChIP-Seq(GSE60858)/Homer	0.0001	0.0001	0.2072	0.1603	1e-05	0	0.1759	0.1314	Shared
TEAD(TEA)/Fibroblast-PU.1-ChIP-Seq(Unpublished)/Homer	0.0001	0.0003	0.1789	0.1376	1e-08	0	0.179	0.1226	Shared
NFAT(RHD)/Jurkat-NFATC1-ChIP-Seq(Jolma_et_al.)/Homer	0.001	0.001	0.214	0.1725	1e-06	0	0.2058	0.1554	Shared
Ets1-distal(ETS)/CD4+-PolII-ChIP-Seq(Barski_et_al.)/Homer	0.001	0.0015	0.1079	0.0785	1e-05	0	0.1106	0.0752	Shared
HLF(bZIP)/HSC-HLF.Flag-ChIP-Seq(GSE69817)/Homer	0.001	0.0016	0.1721	0.1357	0.0001	0	0.1544	0.115	Shared
THRa(NR)/C17.2-THRa-ChIP-Seq(GSE38347)/Homer	0.001	0.0018	0.1387	0.106	1e-15	0	0.1912	0.1148	Shared
Foxa3(Forkhead)/Liver-Foxa3-ChIP-Seq(GSE77670)/Homer	0.001	0.0045	0.0839	0.0603	1e-05	0	0.0814	0.0516	Shared
THRb(NR)/HepG2-THRb.Flag-ChIP-Seq(Encode)/Homer	0.01	0.0069	0.1772	0.1451	1e-08	0	0.2273	0.1639	Shared
Jun-AP1(bZIP)/K562-cJun-ChIP-Seq(GSE31477)/Homer	0.01	0.0104	0.0685	0.0492	1e-33	0	0.1313	0.0457	Shared
Fra1(bZIP)/BT549-Fra1-ChIP-Seq(GSE46166)/Homer	0.01	0.0216	0.1327	0.1081	1e-38	0	0.2204	0.0974	Shared
Fosl2(bZIP)/3T3L1-Fosl2-ChIP-Seq(GSE56872)/Homer	0.01	0.0384	0.0882	0.0696	1e-35	0	0.1659	0.0644	Shared
Usf2(bHLH)/C2C12-Usf2-ChIP-Seq(GSE36030)/Homer	0.01	0.0388	0.0848	0.0666	1e-23	0	0.1505	0.0687	Shared
ERRg(NR)/Kidney-ESRRG-ChIP-Seq(GSE104905)/Homer	0.01	0.0393	0.2337	0.2052	1e-18	0	0.3095	0.2053	Shared
Tbet(T-box)/CD8-Tbet-ChIP-Seq(GSE33802)/Homer	1e-13	0	0.3339	0.2352	0.0001	0.0001	0.2642	0.2157	Shared
Ap4(bHLH)/AML-Tfap4-ChIP-Seq(GSE45738)/Homer	1e-10	0	0.4195	0.3283	0.0001	0.0001	0.3794	0.3238	Shared
FOXK1(Forkhead)/HEK293-FOXK1-ChIP-Seq(GSE51673)/Homer	1e-07	0	0.2646	0.1987	0.0001	0.0001	0.2135	0.1705	Shared
Tcf21(bHLH)/ArterySmoothMuscle-Tcf21-ChIP-Seq(GSE61369)/Homer	1e-07	0	0.3305	0.2603	0.0001	0.0001	0.3103	0.2596	Shared
FOXK2(Forkhead)/U2OS-FOXK2-ChIP-Seq(E-MTAB-2204)/Homer	1e-05	0	0.1729	0.1245	0.0001	0.0001	0.1475	0.11	Shared
Smad3(MAD)/NPC-Smad3-ChIP-Seq(GSE36673)/Homer	1e-05	0	0.7217	0.6588	0.0001	0.0001	0.6966	0.6437	Shared
Nkx2.2(Homeobox)/NPC-Nkx2.2-ChIP-Seq(GSE61673)/Homer	0.001	0.0007	0.5163	0.4617	0.0001	0.0001	0.5077	0.4496	Shared
NFIL3(bZIP)/HepG2-NFIL3-ChIP-Seq(Encode)/Homer	0.001	0.0017	0.1276	0.0961	0.0001	0.0001	0.1198	0.0858	Shared
Foxa2(Forkhead)/Liver-Foxa2-ChIP-Seq(GSE25694)/Homer	0.01	0.0086	0.1969	0.1641	0.0001	0.0001	0.1805	0.1407	Shared
Tbx6(T-box)/ESC-Tbx6-ChIP-Seq(GSE93524)/Homer	1e-11	0	0.3322	0.2432	0.0001	0.0002	0.2849	0.2387	Shared
Atoh1(bHLH)/Cerebellum-Atoh1-ChIP-Seq(GSE22111)/Homer	1e-07	0	0.3656	0.2941	0.0001	0.0002	0.3387	0.2896	Shared
NFATC2(RHD)/Islets-NFATC2-ChIP-Seq(GSE158496)/Homer	0.001	0.0035	0.4349	0.3879	0.0001	0.0002	0.4147	0.3621	Shared
Stat3(Stat)/mES-Stat3-ChIP-Seq(GSE11431)/Homer	0.01	0.0137	0.1421	0.1153	0.0001	0.0002	0.1521	0.1158	Shared
NeuroD1(bHLH)/Islet-NeuroD1-ChIP-Seq(GSE30298)/Homer	0.0001	0.0006	0.274	0.2266	0.001	0.0003	0.2657	0.2217	Shared
NF1:FOXA1(CTF,Forkhead)/LNCAP-FOXA1-ChIP-Seq(GSE27824)/Homer	0.001	0.0045	0.0223	0.011	0.001	0.0005	0.02	0.0088	Shared
Tbx5(T-box)/HL1-Tbx5.biotin-ChIP-Seq(GSE21529)/Homer	1e-12	0	0.7705	0.6732	0.001	0.0006	0.7066	0.6598	Shared
STAT5(Stat)/mCD4+-Stat5-ChIP-Seq(GSE12346)/Homer	0.001	0.0029	0.1019	0.0748	0.001	0.0006	0.0968	0.0699	Shared
ZBTB9(Zf)/HEK293T-ZBTB9-ChIP-Seq(GSE251687)/Homer	0.01	0.0288	0.4589	0.4226	0.001	0.0006	0.48	0.4307	Shared
Myf5(bHLH)/GM-Myf5-ChIP-Seq(GSE24852)/Homer	1e-07	0	0.2603	0.196	0.001	0.0007	0.232	0.1925	Shared
Foxf1(Forkhead)/Lung-Foxf1-ChIP-Seq(GSE77951)/Homer	0.0001	0.0003	0.2217	0.1757	0.001	0.001	0.1782	0.1437	Shared
Nkx2.5(Homeobox)/HL1-Nkx2.5.biotin-ChIP-Seq(GSE21529)/Homer	0.0001	0.0002	0.5745	0.5148	0.001	0.0011	0.5353	0.4882	Shared
TCF4(bHLH)/SHSY5Y-TCF4-ChIP-Seq(GSE96915)/Homer	0.1	0.0456	0.4384	0.4051	0.001	0.0014	0.4324	0.3873	Shared
Six1(Homeobox)/Myoblast-Six1-ChIP-Chip(GSE20150)/Homer	0.001	0.004	0.0693	0.0478	0.001	0.0018	0.0645	0.0446	Shared
Tbr1(T-box)/Cortex-Tbr1-ChIP-Seq(GSE71384)/Homer	1e-14	0	0.3955	0.2892	0.001	0.0021	0.3034	0.2636	Shared
BHLHA15(bHLH)/NIH3T3-BHLHB8.HA-ChIP-Seq(GSE119782)/Homer	0.001	0.0045	0.4161	0.3707	0.001	0.0023	0.4032	0.3605	Shared
Pbx3(Homeobox)/GM12878-PBX3-ChIP-Seq(GSE32465)/Homer	0.1	0.0431	0.083	0.0654	0.001	0.0027	0.0868	0.0644	Shared
MafA(bZIP)/Islet-MafA-ChIP-Seq(GSE30298)/Homer	0.001	0.0025	0.2637	0.2217	0.01	0.0028	0.2427	0.207	Shared
AR-halfsite(NR)/LNCaP-AR-ChIP-Seq(GSE27824)/Homer	1e-07	0	0.8545	0.7909	0.01	0.0029	0.8049	0.7693	Shared
Tbx21(T-box)/GM12878-TBX21-ChIP-Seq(Encode)/Homer	1e-18	0	0.3279	0.2152	0.01	0.004	0.232	0.1982	Shared
Nkx3.1(Homeobox)/LNCaP-Nkx3.1-ChIP-Seq(GSE28264)/Homer	1e-06	0	0.601	0.5261	0.01	0.0065	0.5269	0.4876	Shared
NeuroG2(bHLH)/Fibroblast-NeuroG2-ChIP-Seq(GSE75910)/Homer	0.001	0.0018	0.4469	0.3969	0.01	0.0065	0.4178	0.3795	Shared
Bapx1(Homeobox)/VertebralCol-Bapx1-ChIP-Seq(GSE36672)/Homer	1e-07	0	0.5745	0.4942	0.01	0.0068	0.5023	0.4633	Shared
FOXP1(Forkhead)/H9-FOXP1-ChIP-Seq(GSE31006)/Homer	0.01	0.006	0.1096	0.0834	0.01	0.0088	0.0906	0.0705	Shared
Npas4(bHLH)/Neuron-Npas4-ChIP-Seq(GSE127793)/Homer	0.1	0.0414	0.1712	0.1464	0.01	0.0091	0.1828	0.155	Shared
FOXA1(Forkhead)/LNCAP-FOXA1-ChIP-Seq(GSE27824)/Homer	0.01	0.0119	0.2842	0.2479	0.01	0.0103	0.2312	0.2011	Shared
Zfp809(Zf)/ES-Zfp809-ChIP-Seq(GSE70799)/Homer	0.01	0.0259	0.0616	0.0453	0.01	0.0107	0.0814	0.0628	Shared
GATA:SCL(Zf,bHLH)/Ter119-SCL-ChIP-Seq(GSE18720)/Homer	0.01	0.0069	0.0445	0.0285	0.01	0.0119	0.0392	0.0267	Shared
Tbx20(T-box)/Heart-Tbx20-ChIP-Seq(GSE29636)/Homer	1e-20	0	0.1318	0.0572	0.01	0.0142	0.0722	0.0554	Shared
Nkx2.1(Homeobox)/LungAC-Nkx2.1-ChIP-Seq(GSE43252)/Homer	0.0001	0.0002	0.6943	0.6385	0.01	0.0169	0.6436	0.6105	Shared
Rbpj1(?)/Panc1-Rbpj1-ChIP-Seq(GSE47459)/Homer	0.01	0.0069	0.3913	0.3485	0.01	0.0195	0.3779	0.346	Shared
MYB(HTH)/ERMYB-Myb-ChIPSeq(GSE22095)/Homer	0.0001	0.0003	0.4366	0.3798	0.1	0.0255	0.3894	0.3587	Shared
Pknox1(Homeobox)/ES-Prep1-ChIP-Seq(GSE63282)/Homer	0.01	0.0241	0.0796	0.0608	0.1	0.0269	0.0768	0.0611	Shared
Tcf12(bHLH)/GM12878-Tcf12-ChIP-Seq(GSE32465)/Homer	1e-06	0	0.3322	0.2634	0.1	0.0283	0.2972	0.2693	Shared
Eomes(T-box)/H9-Eomes-ChIP-Seq(GSE26097)/Homer	1e-12	0	0.5445	0.438	0.1	0.0308	0.4339	0.4038	Shared
MyoG(bHLH)/C2C12-MyoG-ChIP-Seq(GSE36024)/Homer	1e-05	0.0001	0.3476	0.2886	0.1	0.0324	0.3203	0.2925	Shared
MyoD(bHLH)/Myotube-MyoD-ChIP-Seq(GSE21614)/Homer	1e-10	0	0.2962	0.2129	0.1	0.0372	0.2412	0.2166	Shared
ZNF416(Zf)/HEK293-ZNF416.GFP-ChIP-Seq(GSE58341)/Homer	0.001	0.0032	0.4144	0.3674	0.1	0.0421	0.404	0.376	Shared
STAT1(Stat)/HelaS3-STAT1-ChIP-Seq(GSE12782)/Homer	0.01	0.0092	0.0822	0.0607	0.1	0.0479	0.0714	0.0579	Shared
SCL(bHLH)/HPC7-Scl-ChIP-Seq(GSE13511)/Homer	1e-05	0	0.8844	0.8346	0.1	0.05	0.8479	0.8272	Shared

### Sheet: Control_enriched_final
Motif.Name	P.value (aCM1)	q.value.Benjamini_aCM1	%targ._aCM1	%backg._aCM1	P.value (aCM2)	Q.value.Bemjamini_aCM2	%targ._aCM2	%targ._aCM2	Type
GRE(NR),IR3/RAW264.7-GRE-ChIP-Seq(Unpublished)/Homer	1e-36	0	0.1627	0.0582	1	0.2716	0.0576	0.0514	Control_enriched
GRE(NR),IR3/A549-GR-ChIP-Seq(GSE32465)/Homer	1e-30	0	0.1096	0.0332	1	0.186	0.0369	0.0306	Control_enriched
PGR(NR)/EndoStromal-PGR-ChIP-Seq(GSE69539)/Homer	1e-29	0	0.1413	0.0526	1	0.5428	0.0445	0.0429	Control_enriched
ARE(NR)/LNCAP-AR-ChIP-Seq(GSE27824)/Homer	1e-22	0	0.1704	0.0802	1	0.5608	0.073	0.0712	Control_enriched
PR(NR)/T47D-PR-ChIP-Seq(GSE31130)/Homer	1e-15	0	0.6575	0.539	1	0.7487	0.4823	0.4858	Control_enriched
MRE(NR)/Neuro2A-NR3C2-ChIPnexus(GSE115417)/Homer	1e-14	0	0.5283	0.4165	1	0.7775	0.3879	0.3923	Control_enriched
ZNF91(Zf)/HEK-ZNF91.HA-ChIP-Seq(GSE162571)/Homer	1e-06	0	0.2534	0.1937	1	0.4116	0.2481	0.2409	Control_enriched
Smad4(MAD)/ESC-SMAD4-ChIP-Seq(GSE29422)/Homer	1e-06	0	0.4897	0.4201	1	0.6175	0.4171	0.4157	Control_enriched
SCL(bHLH)/HPC7-Scl-ChIP-Seq(GSE13511)/Homer	1e-05	0	0.8844	0.8346	0.1	0.05	0.8479	0.8272	Control_enriched
AMYB(HTH)/Testes-AMYB-ChIP-Seq(GSE44588)/Homer	1e-05	0	0.4152	0.3492	0.1	0.0872	0.3472	0.3249	Control_enriched
Smad2(MAD)/ES-SMAD2-ChIP-Seq(GSE29422)/Homer	1e-05	0.0001	0.4709	0.4078	1	0.3449	0.4171	0.4064	Control_enriched
BMYB(HTH)/Hela-BMYB-ChIP-Seq(GSE27030)/Homer	1e-05	0.0001	0.387	0.3263	1	0.1958	0.3157	0.3003	Control_enriched
MYRF(MYRF)/CFPAC1-MYRF-ChIP-Seq(GSE145627)/Homer	0.001	0.0018	0.1747	0.1382	0.1	0.0945	0.1551	0.139	Control_enriched
Olig2(bHLH)/Neuron-Olig2-ChIP-Seq(GSE30882)/Homer	0.001	0.0047	0.5171	0.4707	0.1	0.0703	0.4677	0.4425	Control_enriched
Pax8(Paired,Homeobox)/Thyroid-Pax8-ChIP-Seq(GSE26938)/Homer	0.001	0.0049	0.1224	0.0943	1	0.186	0.1075	0.0971	Control_enriched
Tbox:Smad(T-box,MAD)/ESCd5-Smad2_3-ChIP-Seq(GSE29422)/Homer	0.01	0.0064	0.0728	0.0517	1	0.2759	0.0545	0.0486	Control_enriched
Unknown-ESC-element(?)/mES-Nanog-ChIP-Seq(GSE11724)/Homer	0.01	0.0065	0.1986	0.1646	1	0.5134	0.1767	0.173	Control_enriched
Zic2(Zf)/ESC-Zic2-ChIP-Seq(SRP197560)/Homer	0.01	0.0069	0.1447	0.1153	1	0.4286	0.1429	0.1375	Control_enriched
Ascl1(bHLH)/NeuralTubes-Ascl1-ChIP-Seq(GSE55840)/Homer	0.01	0.0069	0.4546	0.4108	0.1	0.1384	0.4386	0.4188	Control_enriched
PRDM9(Zf)/Testis-DMC1-ChIP-Seq(GSE35498)/Homer	0.01	0.0072	0.1404	0.1117	1	0.4713	0.1114	0.1075	Control_enriched
Zic3(Zf)/mES-Zic3-ChIP-Seq(GSE37889)/Homer	0.01	0.0086	0.1849	0.153	1	0.1873	0.192	0.1787	Control_enriched
Brachyury(T-box)/Mesoendoderm-Brachyury-ChIP-exo(GSE54963)/Homer	0.01	0.0086	0.0882	0.0657	0.1	0.0806	0.0676	0.056	Control_enriched
ZNF7(Zf)/HepG2-ZNF7.Flag-ChIP-Seq(Encode)/Homer	0.01	0.0119	0.1498	0.1219	1	0.7447	0.1022	0.104	Control_enriched
RBPJ:Ebox(?,bHLH)/Panc1-Rbpj1-ChIP-Seq(GSE47459)/Homer	0.01	0.0126	0.1122	0.0879	1	0.4044	0.0983	0.0931	Control_enriched
Zic(Zf)/Cerebellum-ZIC1.2-ChIP-Seq(GSE60731)/Homer	0.01	0.0213	0.2603	0.2276	1	0.6373	0.2289	0.2285	Control_enriched
PAX5(Paired,Homeobox)/GM12878-PAX5-ChIP-Seq(GSE32465)/Homer	0.01	0.0232	0.1182	0.0951	1	0.954	0.0937	0.1023	Control_enriched
Mesp1(bHLH)/ESC-Mesp1-ChIP-Seq(GSE165102)/Homer	0.01	0.0353	0.143	0.1193	0.1	0.1011	0.1214	0.1072	Control_enriched
FoxD3(forkhead)/ZebrafishEmbryo-Foxd3.biotin-ChIP-seq(GSE106676)/Homer	0.01	0.0354	0.2209	0.1925	1	0.1916	0.169	0.1566	Control_enriched
ETS:E-box(ETS,bHLH)/HPC7-Scl-ChIP-Seq(GSE22178)/Homer	0.1	0.044	0.0334	0.0225	0.1	0.0724	0.0292	0.0214	Control_enriched

### Sheet: KO_enriched_final
Motif.Name	P.value (aCM1)	q.value.Benjamini_aCM1	%targ._aCM1	%backg._aCM1	P.value (aCM2)	Q.value.Bemjamini_aCM2	%targ._aCM2	%targ._aCM2	Type
Fos(bZIP)/TSC-Fos-ChIP-Seq(GSE110950)/Homer	0.1	0.0601	0.1353	0.1144	1e-37	0	0.2258	0.1027	KO-enriched
Etv2(ETS)/ES-ER71-ChIP-Seq(GSE59402)/Homer	0.1	0.0913	0.2483	0.2237	1e-10	0	0.3088	0.2288	KO-enriched
NF-E2(bZIP)/K562-NFE2-ChIP-Seq(GSE31477)/Homer	0.1	0.1072	0.0197	0.0128	1e-08	0	0.033	0.0116	KO-enriched
Atf3(bZIP)/GBM-ATF3-ChIP-Seq(GSE33912)/Homer	0.1	0.1197	0.1515	0.1329	1e-41	0	0.255	0.118	KO-enriched
Fra2(bZIP)/Striatum-Fra2-ChIP-Seq(GSE43429)/Homer	0.1	0.1207	0.1122	0.096	1e-39	0	0.2081	0.088	KO-enriched
Rfx5(HTH)/GM12878-Rfx5-ChIP-Seq(GSE31477)/Homer	0.1	0.1246	0.1079	0.0921	1e-11	0	0.1444	0.0857	KO-enriched
ERG(ETS)/VCaP-ERG-ChIP-Seq(GSE14097)/Homer	0.1	0.134	0.3973	0.3721	1e-10	0	0.4677	0.3791	KO-enriched
AP-1(bZIP)/ThioMac-PU.1-ChIP-Seq(GSE21512)/Homer	0.1	0.1577	0.1738	0.1556	1e-40	0	0.2819	0.1394	KO-enriched
JunB(bZIP)/DendriticCells-Junb-ChIP-Seq(GSE36099)/Homer	0.1	0.159	0.1267	0.1109	1e-40	0	0.2273	0.0999	KO-enriched
Nur77(NR)/K562-NR4A1-ChIP-Seq(GSE31363)/Homer	0.1	0.1724	0.0454	0.036	0.0001	0	0.0545	0.0316	KO-enriched
Erra(NR)/HepG2-Erra-ChIP-Seq(GSE31477)/Homer	0.1	0.2005	0.5599	0.5375	1e-05	0	0.5952	0.5336	KO-enriched
ETS1(ETS)/Jurkat-ETS1-ChIP-Seq(GSE17954)/Homer	0.1	0.2059	0.2663	0.2469	1e-07	0	0.3241	0.2571	KO-enriched
Esrrb(NR)/mES-Esrrb-ChIP-Seq(GSE11431)/Homer	0.1	0.2272	0.1807	0.1646	1e-18	0	0.2588	0.1618	KO-enriched
EWS:FLI1-fusion(ETS)/SK_N_MC-EWS:FLI1-ChIP-Seq(SRA014231)/Homer	0.1	0.2416	0.1541	0.1395	1e-05	0	0.1874	0.1413	KO-enriched
USF1(bHLH)/GM12878-Usf1-ChIP-Seq(GSE32465)/Homer	1	0.2992	0.1096	0.0982	1e-21	0	0.192	0.103	KO-enriched
Bach1(bZIP)/K562-Bach1-ChIP-Seq(GSE31477)/Homer	1	0.3342	0.0154	0.0113	1e-07	0	0.0292	0.0101	KO-enriched
Bach2(bZIP)/OCILy7-Bach2-ChIP-Seq(GSE44420)/Homer	1	0.3768	0.0514	0.0444	1e-20	0	0.0998	0.04	KO-enriched
En1(Homeobox)/SUM149-EN1-ChIP-Seq(GSE120957)/Homer	1	0.4337	0.351	0.3372	1e-06	0	0.3679	0.3051	KO-enriched
EWS:ERG-fusion(ETS)/CADO_ES1-EWS:ERG-ChIP-Seq(SRA014231)/Homer	1	0.4534	0.1729	0.1627	1e-10	0	0.2243	0.1538	KO-enriched
THRb(NR)/Liver-NR1A2-ChIP-Seq(GSE52613)/Homer	1	0.4563	0.8031	0.792	1e-06	0	0.8303	0.7754	KO-enriched
ETV1(ETS)/GIST48-ETV1-ChIP-Seq(GSE22441)/Homer	1	0.4737	0.339	0.3268	1e-06	0	0.4101	0.3438	KO-enriched
Rfx1(HTH)/NPC-H3K4me1-ChIP-Seq(GSE16256)/Homer	1	0.4828	0.0557	0.0499	1e-09	0	0.0945	0.0516	KO-enriched
GABPA(ETS)/Jurkat-GABPa-ChIP-Seq(GSE17954)/Homer	1	0.4914	0.2235	0.2131	1e-06	0	0.2888	0.2289	KO-enriched
Nrf2(bZIP)/Lymphoblast-Nrf2-ChIP-Seq(GSE37589)/Homer	1	0.4957	0.0137	0.0109	1e-06	0	0.0269	0.0099	KO-enriched
ETV4(ETS)/HepG2-ETV4-ChIP-Seq(ENCODE)/Homer	1	0.5126	0.2705	0.2603	1e-05	0	0.3472	0.2912	KO-enriched
BATF(bZIP)/Th17-BATF-ChIP-Seq(GSE39756)/Homer	1	0.5244	0.1421	0.1343	1e-36	0	0.2488	0.1203	KO-enriched
CTCF(Zf)/CD4+-CTCF-ChIP-Seq(Barski_et_al.)/Homer	1	0.5517	0.0402	0.0362	1e-05	0	0.0661	0.0385	KO-enriched
RFX(HTH)/K562-RFX3-ChIP-Seq(SRA012198)/Homer	1	0.5934	0.0197	0.0171	1e-10	0	0.053	0.0217	KO-enriched
BMAL1(bHLH)/Liver-Bmal1-ChIP-Seq(GSE39860)/Homer	1	0.5934	0.4392	0.4303	1e-08	0	0.4739	0.3931	KO-enriched
CLOCK(bHLH)/Liver-Clock-ChIP-Seq(GSE39860)/Homer	1	0.6913	0.1267	0.1231	1e-22	0	0.222	0.1234	KO-enriched
Fli1(ETS)/CD8-FLI-ChIP-Seq(GSE20898)/Homer	1	0.7063	0.2551	0.2508	1e-07	0	0.3418	0.2723	KO-enriched
Atf2(bZIP)/3T3L1-Atf2-ChIP-Seq(GSE56872)/Homer	1	0.7788	0.0685	0.067	1e-22	0	0.1459	0.0676	KO-enriched
NPAS(bHLH)/Liver-NPAS-ChIP-Seq(GSE39860)/Homer	1	0.8021	0.3827	0.3808	1e-07	0	0.4194	0.3464	KO-enriched
Rfx2(HTH)/LoVo-RFX2-ChIP-Seq(GSE49402)/Homer	1	0.8105	0.0205	0.0199	1e-15	0	0.0653	0.0234	KO-enriched
Elf4(ETS)/BMDM-Elf4-ChIP-Seq(GSE88699)/Homer	1	0.8105	0.2491	0.2478	1e-06	0	0.3195	0.2584	KO-enriched
Atf1(bZIP)/K562-ATF1-ChIP-Seq(GSE31477)/Homer	1	0.8367	0.131	0.1304	1e-20	0	0.2243	0.1299	KO-enriched
X-box(HTH)/NPC-H3K4me1-ChIP-Seq(GSE16256)/Homer	1	0.891	0.0248	0.025	1e-07	0	0.0522	0.0259	KO-enriched
COUP-TFII(NR)/K562-NR2F1-ChIP-Seq(Encode)/Homer	1	0.9529	0.345	0.348	1e-18	0	0.4724	0.3525	KO-enriched
BORIS(Zf)/K562-CTCFL-ChIP-Seq(GSE32465)/Homer	1	0.9606	0.0479	0.0495	1e-06	0	0.0998	0.0629	KO-enriched
CRE(bZIP)/Promoter/Homer	1	0.9947	0.0402	0.0423	1e-07	0	0.0868	0.0508	KO-enriched
ELF3(ETS)/PDAC-ELF3-ChIP-Seq(GSE64557)/Homer	1	1	0.1695	0.174	1e-05	0	0.2189	0.1704	KO-enriched
Atf7(bZIP)/3T3L1-Atf7-ChIP-Seq(GSE56872)/Homer	1	1	0.0899	0.0949	1e-23	0	0.1866	0.0948	KO-enriched
NPAS2(bHLH)/Liver-NPAS2-ChIP-Seq(GSE39860)/Homer	1	1	0.2697	0.2775	1e-05	0	0.3187	0.2634	KO-enriched
CArG(MADS)/PUER-Srf-ChIP-Seq(Sullivan_et_al.)/Homer	1	1	0.0574	0.0623	1e-09	0	0.106	0.0611	KO-enriched
bHLHE41(bHLH)/proB-Bhlhe41-ChIP-Seq(GSE93764)/Homer	1	1	0.2277	0.2378	1e-07	0	0.3249	0.2559	KO-enriched
c-Jun-CRE(bZIP)/K562-cJun-ChIP-Seq(GSE31477)/Homer	1	1	0.0531	0.06	1e-21	0	0.1321	0.06	KO-enriched
TFE3(bHLH)/MEF-TFE3-ChIP-Seq(GSE75757)/Homer	1	1	0.0128	0.0167	1e-08	0	0.0438	0.0182	KO-enriched
JunD(bZIP)/K562-JunD-ChIP-Seq/Homer	1	1	0.0128	0.0168	1e-14	0	0.053	0.0179	KO-enriched
WT1(Zf)/Kidney-WT1-ChIP-Seq(GSE90016)/Homer	1	1	0.1267	0.1396	1e-06	0	0.2412	0.1871	KO-enriched
CREB5(bZIP)/LNCaP-CREB5.V5-ChIP-Seq(GSE137775)/Homer	1	1	0.0591	0.069	1e-21	0	0.1398	0.0647	KO-enriched
COUP-TFII(NR)/Artia-Nr2f2-ChIP-Seq(GSE46497)/Homer	1	1	0.3836	0.4046	1e-17	0	0.5276	0.4087	KO-enriched
EHF(ETS)/LoVo-EHF-ChIP-Seq(GSE49402)/Homer	1	1	0.2765	0.2963	1e-05	0	0.3587	0.2987	KO-enriched
E-box(bHLH)/Promoter/Homer	1	1	0.0094	0.0141	1e-10	0	0.0484	0.0184	KO-enriched
KLF6(Zf)/PDAC-KLF6-ChIP-Seq(GSE64557)/Homer	1	1	0.22	0.2396	1e-17	0	0.4309	0.3169	KO-enriched
EAR2(NR)/K562-NR2F6-ChIP-Seq(Encode)/Homer	1	1	0.2997	0.3224	1e-19	0	0.4524	0.33	KO-enriched
KLF3(Zf)/MEF-Klf3-ChIP-Seq(GSE44748)/Homer	1	1	0.0976	0.1129	1e-31	0	0.2965	0.1651	KO-enriched
Sp2(Zf)/HEK293-Sp2.eGFP-ChIP-Seq(Encode)/Homer	1	1	0.3057	0.3299	1e-20	0	0.5591	0.4308	KO-enriched
Klf9(Zf)/GBM-Klf9-ChIP-Seq(GSE62211)/Homer	1	1	0.0796	0.0955	1e-19	0	0.2381	0.1423	KO-enriched
c-Myc(bHLH)/LNCAP-cMyc-ChIP-Seq(Unpublished)/Homer	1	1	0.0711	0.0865	1e-08	0	0.1544	0.1013	KO-enriched
Maz(Zf)/HepG2-Maz-ChIP-Seq(GSE31477)/Homer	1	1	0.2551	0.2809	1e-10	0	0.4885	0.3972	KO-enriched
MNT(bHLH)/HepG2-MNT-ChIP-Seq(Encode)/Homer	1	1	0.2414	0.2673	1e-07	0	0.3088	0.2418	KO-enriched
EKLF(Zf)/Erythrocyte-Klf1-ChIP-Seq(GSE20478)/Homer	1	1	0.0445	0.058	1e-10	0	0.1152	0.0651	KO-enriched
KLF17(Zf)/2cell-Klf17-CutnTag(GSE211845)/Homer	1	1	0.0702	0.0869	1e-27	0	0.2803	0.1586	KO-enriched
KLF14(Zf)/HEK293-KLF14.GFP-ChIP-Seq(GSE58341)/Homer	1	1	0.3527	0.3825	1e-13	0	0.5983	0.4922	KO-enriched
Sp5(Zf)/mES-Sp5.Flag-ChIP-Seq(GSE72989)/Homer	1	1	0.1866	0.2129	1e-33	0	0.4708	0.3097	KO-enriched
Klf15(Zf)/Liver-Klf15-ChIP-Seq(GSE166083)/Homer	1	1	0.214	0.2426	1e-29	0	0.48	0.3278	KO-enriched
Zfp281(Zf)/ES-Zfp281-ChIP-Seq(GSE81042)/Homer	1	1	0.0462	0.0619	1e-11	0	0.1551	0.0946	KO-enriched
bHLHE40(bHLH)/HepG2-BHLHE40-ChIP-Seq(GSE31477)/Homer	1	1	0.0479	0.064	1e-13	0	0.1244	0.0672	KO-enriched
Max(bHLH)/K562-Max-ChIP-Seq(GSE31477)/Homer	1	1	0.1481	0.1758	1e-07	0	0.2235	0.1655	KO-enriched
Sp1(Zf)/Promoter/Homer	1	1	0.0231	0.036	1e-21	0	0.1713	0.087	KO-enriched
KLF1(Zf)/HUDEP2-KLF1-CutnRun(GSE136251)/Homer	1	1	0.1772	0.2072	1e-28	0	0.4293	0.2827	KO-enriched
ZNF148(Zf)/MDAMB231-ZNF148-ChIP-Seq(GSE147020)/Homer	1	1	0.1481	0.1773	1e-08	0	0.3257	0.2557	KO-enriched
KLF5(Zf)/LoVo-KLF5-ChIP-Seq(GSE49402)/Homer	1	1	0.2594	0.299	1e-18	0	0.5061	0.3836	KO-enriched
RARa(NR)/K562-RARa-ChIP-Seq(Encode)/Homer	1	1	0.583	0.6273	1e-10	0	0.6874	0.6011	KO-enriched
Klf4(Zf)/mES-Klf4-ChIP-Seq(GSE11431)/Homer	1	1	0.0668	0.095	1e-22	0	0.222	0.1228	KO-enriched
n-Myc(bHLH)/mES-nMyc-ChIP-Seq(GSE11431)/Homer	1	1	0.1353	0.1746	1e-05	0	0.2212	0.1729	KO-enriched
NFY(CCAAT)/Promoter/Homer	1	1	0.1344	0.1779	1e-12	0	0.2704	0.1891	KO-enriched
KLF10(Zf)/HEK293-KLF10.GFP-ChIP-Seq(GSE58341)/Homer	1	1	0.1567	0.2056	1e-11	0	0.2911	0.2112	KO-enriched
SF1(NR)/H295R-Nr5a1-ChIP-Seq(GSE44220)/Homer	0.1	0.0928	0.1678	0.1469	0.0001	0.0001	0.1797	0.1398	KO-enriched
Bcl11a(Zf)/HSPC-BCL11A-ChIP-Seq(GSE104676)/Homer	1	0.4396	0.1952	0.1841	0.0001	0.0001	0.2289	0.1832	KO-enriched
SPDEF(ETS)/VCaP-SPDEF-ChIP-Seq(SRA014231)/Homer	1	0.558	0.2594	0.2506	0.0001	0.0001	0.3026	0.2527	KO-enriched
ELF5(ETS)/T47D-ELF5-ChIP-Seq(GSE30407)/Homer	1	0.891	0.1687	0.1696	0.0001	0.0001	0.2174	0.1723	KO-enriched
RORgt(NR)/EL4-RORgt.Flag-ChIP-Seq(GSE56019)/Homer	1	0.9569	0.0265	0.0275	0.0001	0.0001	0.0453	0.0259	KO-enriched
RORgt(NR)/EL4-RORgt.Flag-ChIP-Seq(GSE56019)/Homer	1	0.9569	0.0265	0.0275	0.0001	0.0001	0.0453	0.0259	KO-enriched
RORgt(NR)/EL4-RORgt.Flag-ChIP-Seq(GSE56019)/Homer	1	0.9569	0.0265	0.0275	0.0001	0.0001	0.0453	0.0259	KO-enriched
RORgt(NR)/EL4-RORgt.Flag-ChIP-Seq(GSE56019)/Homer	1	0.9569	0.0265	0.0275	0.0001	0.0001	0.0453	0.0259	KO-enriched
PPARE(NR),DR1/3T3L1-Pparg-ChIP-Seq(GSE13511)/Homer	1	1	0.2329	0.2403	0.0001	0.0001	0.2988	0.2496	KO-enriched
Nr5a2(NR)/Pancreas-LRH1-ChIP-Seq(GSE34295)/Homer	1	0.5262	0.2183	0.2091	0.0001	0.0002	0.2465	0.2027	KO-enriched
RXR(NR),DR1/3T3L1-RXR-ChIP-Seq(GSE13511)/Homer	1	0.6184	0.2902	0.2832	0.0001	0.0002	0.351	0.3004	KO-enriched
LXRE(NR),DR4/RAW-LXRb.biotin-ChIP-Seq(GSE21512)/Homer	1	0.7063	0.012	0.0107	0.0001	0.0002	0.023	0.0103	KO-enriched
NFE2L2(bZIP)/HepG2-NFE2L2-ChIP-Seq(Encode)/Homer	1	1	0.0128	0.0144	0.0001	0.0002	0.0238	0.0108	KO-enriched
Nr5a2(NR)/mES-Nr5a2-ChIP-Seq(GSE19019)/Homer	1	0.7438	0.1635	0.1609	0.001	0.0003	0.1959	0.157	KO-enriched
MafK(bZIP)/C2C12-MafK-ChIP-Seq(GSE36030)/Homer	1	1	0.0574	0.0662	0.001	0.0005	0.0868	0.0613	KO-enriched
NFAT:AP1(RHD,bZIP)/Jurkat-NFATC1-ChIP-Seq(Jolma_et_al.)/Homer	0.1	0.1027	0.0454	0.0345	0.001	0.0006	0.0484	0.0299	KO-enriched
Zfp541(Zf)/Sperm-Zfp541-ChIP-Seq(GSE163916)/Homer	1	0.6375	0.1233	0.1186	0.001	0.0006	0.225	0.1853	KO-enriched
FXR(NR),ER2/Liver-FXR-ChIP-Seq(GSE133700)/Homer	1	1	0.1199	0.126	0.001	0.0007	0.1674	0.1331	KO-enriched
ETS(ETS)/Promoter/Homer	1	1	0.0668	0.0701	0.001	0.0009	0.1129	0.0848	KO-enriched
DLX2(Homeobox)/BasalGanglia-Dlx2-ChIP-seq(GSE124936)/Homer	0.1	0.0594	0.3022	0.2733	0.001	0.001	0.2796	0.2382	KO-enriched
Egr1(Zf)/K562-Egr1-ChIP-Seq(GSE32465)/Homer	1	1	0.1233	0.1542	0.001	0.001	0.2473	0.2079	KO-enriched
Fox:Ebox(Forkhead,bHLH)/Panc1-Foxa2-ChIP-Seq(GSE47459)/Homer	0.1	0.0775	0.2783	0.2517	0.001	0.0011	0.2519	0.2127	KO-enriched
RORa(NR)/Liver-Rora-ChIP-Seq(GSE101115)/Homer	1	1	0.0265	0.0295	0.001	0.0021	0.0445	0.0284	KO-enriched
Egr2(Zf)/Thymocytes-Egr2-ChIP-Seq(GSE34254)/Homer	1	1	0.0248	0.035	0.001	0.0021	0.0768	0.0553	KO-enriched
Lhx6/Neurons-Lhx6-ChIP-seq(GSE85704)/Homer	1	0.8897	0.2568	0.2578	0.001	0.0023	0.2765	0.2383	KO-enriched
EBF2(EBF)/BrownAdipose-EBF2-ChIP-Seq(GSE97114)/Homer	1	0.6567	0.2354	0.2301	0.001	0.0027	0.2926	0.2543	KO-enriched
Elk1(ETS)/Hela-Elk1-ChIP-Seq(GSE31477)/Homer	1	1	0.1053	0.1159	0.01	0.0031	0.1728	0.1422	KO-enriched
Six4(Homeobox)/MCF7-SIX4-ChIP-Seq(Encode)/Homer	0.1	0.0973	0.0154	0.0093	0.01	0.0032	0.0184	0.0091	KO-enriched
Nanog(Homeobox)/mES-Nanog-ChIP-Seq(GSE11724)/Homer	1	1	0.732	0.7387	0.01	0.0033	0.7465	0.7084	KO-enriched
ZNF711(Zf)/SHSY5Y-ZNF711-ChIP-Seq(GSE20673)/Homer	0.1	0.23	0.4289	0.408	0.01	0.0039	0.5169	0.4752	KO-enriched
PPARa(NR),DR1/Liver-Ppara-ChIP-Seq(GSE47954)/Homer	1	0.6321	0.2757	0.2692	0.01	0.0047	0.3103	0.2735	KO-enriched
FXR(NR),IR1/Liver-FXR-ChIP-Seq(Chong_et_al.)/Homer	1	1	0.0762	0.0966	0.01	0.0047	0.1306	0.1047	KO-enriched
ZNF467(Zf)/HEK293-ZNF467.GFP-ChIP-Seq(GSE58341)/Homer	1	1	0.2106	0.2157	0.01	0.0048	0.3118	0.275	KO-enriched
PU.1(ETS)/ThioMac-PU.1-ChIP-Seq(GSE21512)/Homer	1	0.7122	0.1276	0.1244	0.01	0.0053	0.1521	0.1247	KO-enriched
CTCF-SatelliteElement(Zf?)/CD4+-CTCF-ChIP-Seq(Barski_et_al.)/Homer	1	0.7122	0.006	0.0051	0.01	0.0066	0.0108	0.0044	KO-enriched
c-Myc(bHLH)/mES-cMyc-ChIP-Seq(GSE11431)/Homer	1	1	0.107	0.1364	0.01	0.0066	0.1582	0.1311	KO-enriched
Reverb(NR),DR2/RAW-Reverba.biotin-ChIP-Seq(GSE45914)/Homer	1	1	0.0274	0.0365	0.01	0.0069	0.0545	0.0386	KO-enriched
Dlx3(Homeobox)/Kerainocytes-Dlx3-ChIP-Seq(GSE89884)/Homer	0.1	0.1031	0.1224	0.1048	0.01	0.0086	0.1114	0.089	KO-enriched
HIF-1b(HLH)/T47D-HIF1b-ChIP-Seq(GSE59937)/Homer	1	1	0.214	0.2311	0.01	0.0088	0.2688	0.2363	KO-enriched
RAR:RXR(NR),DR5/ES-RAR-ChIP-Seq(GSE56893)/Homer	1	1	0.0034	0.007	0.01	0.0091	0.0154	0.0078	KO-enriched
Hoxa9(Homeobox)/ChickenMSG-Hoxa9.Flag-ChIP-Seq(GSE86088)/Homer	1	0.9877	0.5094	0.5144	0.01	0.0101	0.5038	0.4669	KO-enriched
Lhx3(Homeobox)/Neuron-Lhx3-ChIP-Seq(GSE31456)/Homer	1	0.6121	0.3057	0.2982	0.01	0.0103	0.2903	0.2577	KO-enriched
Chop(bZIP)/MEF-Chop-ChIP-Seq(GSE35681)/Homer	1	1	0.0274	0.0344	0.01	0.0109	0.043	0.0297	KO-enriched
FOXA1(Forkhead)/MCF7-FOXA1-ChIP-Seq(GSE26831)/Homer	0.1	0.134	0.2252	0.204	0.01	0.011	0.1897	0.1622	KO-enriched
DLX5(Homeobox)/BasalGanglia-Dlx5-ChIP-seq(GSE124936)/Homer	0.1	0.1043	0.1481	0.129	0.01	0.0115	0.1336	0.1103	KO-enriched
Lhx1(Homeobox)/EmbryoCarcinoma-Lhx1-ChIP-Seq(GSE70957)/Homer	1	0.403	0.2098	0.1973	0.01	0.0115	0.1966	0.1689	KO-enriched
HNF4a(NR),DR1/HepG2-HNF4a-ChIP-Seq(GSE25021)/Homer	1	0.8643	0.1284	0.1284	0.01	0.0122	0.1452	0.1211	KO-enriched
DUX4(Homeobox)/Myoblasts-DUX4.V5-ChIP-Seq(GSE75791)/Homer	1	1	0.0034	0.0061	0.01	0.0126	0.0108	0.0048	KO-enriched
EBF1(EBF)/Near-E2A-ChIP-Seq(GSE21512)/Homer	1	0.7928	0.2646	0.2625	0.01	0.0143	0.3379	0.3054	KO-enriched
DLX1(Homeobox)/BasalGanglia-Dlx1-ChIP-seq(GSE124936)/Homer	0.1	0.0713	0.2663	0.2396	0.01	0.0151	0.2381	0.2094	KO-enriched
PAX5(Paired,Homeobox),condensed/GM12878-PAX5-ChIP-Seq(GSE32465)/Homer	0.1	0.1027	0.0351	0.0256	0.01	0.0152	0.0384	0.0264	KO-enriched
Atf4(bZIP)/MEF-Atf4-ChIP-Seq(GSE35681)/Homer	1	1	0.0402	0.0448	0.01	0.0163	0.053	0.0389	KO-enriched
Gsx2(Homeobox)/LGE-Gsx2.Flag-ChIP-Seq(GSE162589)/Homer	1	0.586	0.2654	0.2573	0.01	0.0173	0.2581	0.2291	KO-enriched
p53(p53)/mES-cMyc-ChIP-Seq(GSE11431)/Homer	1	0.6567	0.0051	0.0041	0.01	0.0199	0.0084	0.0036	KO-enriched
TR4(NR),DR1/Hela-TR4-ChIP-Seq(GSE24685)/Homer	1	1	0.0283	0.0305	0.01	0.0212	0.043	0.0309	KO-enriched
FOXM1(Forkhead)/MCF7-FOXM1-ChIP-Seq(GSE72977)/Homer	0.1	0.0868	0.2474	0.2226	0.1	0.0234	0.2058	0.1805	KO-enriched
Mixl1(Homeobox)/EpiBlast-Mixl1-ChIP-seq(GSE161164)/Homer	1	0.3292	0.0882	0.0784	0.1	0.0255	0.0799	0.0637	KO-enriched
ELF1(ETS)/Jurkat-ELF1-ChIP-Seq(SRA014231)/Homer	1	1	0.1002	0.1105	0.1	0.0276	0.1575	0.1355	KO-enriched
ZSCAN22(Zf)/HEK293-ZSCAN22.GFP-ChIP-Seq(GSE58341)/Homer	1	0.6245	0.0214	0.0191	0.1	0.0279	0.0338	0.0236	KO-enriched
CEBP(bZIP)/ThioMac-CEBPb-ChIP-Seq(GSE21512)/Homer	1	0.7111	0.1113	0.1083	0.1	0.0284	0.1144	0.0956	KO-enriched
Six2(Homeobox)/NephronProgenitor-Six2-ChIP-Seq(GSE39837)/Homer	0.1	0.2104	0.2175	0.1996	0.1	0.0304	0.2074	0.1832	KO-enriched
RORg(NR)/Liver-Rorc-ChIP-Seq(GSE101115)/Homer	1	1	0.0146	0.0179	0.1	0.0304	0.0246	0.0161	KO-enriched
Nkx6.1(Homeobox)/Islet-Nkx6.1-ChIP-Seq(GSE40975)/Homer	0.1	0.1137	0.4726	0.4455	0.1	0.0322	0.4209	0.3912	KO-enriched
Twist2(bHLH)/Myoblast-Twist2.Ty1-ChIP-Seq(GSE127998)/Homer	0.1	0.0928	0.4803	0.4514	0.1	0.0348	0.4654	0.4358	KO-enriched
Znf263(Zf)/K562-Znf263-ChIP-Seq(GSE31477)/Homer	1	1	0.4289	0.4367	0.1	0.044	0.5123	0.4838	KO-enriched
TATA-Box(TBP)/Promoter/Homer	1	0.6024	0.2774	0.2698	0.1	0.0448	0.268	0.2435	KO-enriched
LHX9(Homeobox)/Hct116-LHX9.V5-ChIP-Seq(GSE116822)/Homer	1	0.4914	0.2765	0.2655	0.1	0.0456	0.2619	0.2376	KO-enriched
ZNF652/HepG2-ZNF652.Flag-ChIP-Seq(Encode)/Homer	1	1	0.0385	0.0461	0.1	0.0494	0.0538	0.0421	KO-enriched

### Sheet: Top20
Motif.Name	P.val(aCM1)	q.value.Benj._aCM1	%targ._aCM1	%backg._aCM1	P.val(aCM2)	Q.value.Benj._aCM2	%targ._aCM2	%targ._aCM2	Type
Mef2c(MADS)/GM12878-Mef2c-ChIP-Seq(GSE32465)/Homer	1e-72	0	0.238	0.0696	1e-40	0	0.1598	0.0561	Shared
Mef2b(MADS)/HEK293-Mef2b.V5-ChIP-Seq(GSE67450)/Homer	1e-67	0	0.3485	0.144	1e-40	0	0.2604	0.1225	Shared
Mef2d(MADS)/Retina-Mef2d-ChIP-Seq(GSE61391)/Homer	1e-59	0	0.137	0.0282	1e-41	0	0.0983	0.023	Shared
Mef2a(MADS)/HL1-Mef2a.biotin-ChIP-Seq(GSE21529)/Homer	1e-55	0	0.2098	0.068	1e-31	0	0.1482	0.0581	Shared
NF1-halfsite(CTF)/LNCaP-NF1-ChIP-Seq(Unpublished)/Homer	1e-38	0	0.6147	0.4248	1e-26	0	0.5745	0.427	Shared
Tgif1(Homeobox)/mES-Tgif1-ChIP-Seq(GSE55404)/Homer	1e-25	0	0.7783	0.6341	0.0001	0	0.6521	0.5942	Shared
Tgif2(Homeobox)/mES-Tgif2-ChIP-Seq(GSE55404)/Homer	1e-25	0	0.8022	0.663	1e-07	0	0.6997	0.6287	Shared
NF1(CTF)/LNCAP-NF1-ChIP-Seq(Unpublished)/Homer	1e-24	0	0.1986	0.0981	1e-57	0	0.2696	0.1087	Shared
Meis1(Homeobox)/MastCells-Meis1-ChIP-Seq(GSE48085)/Homer	1e-21	0	0.5711	0.4295	1e-05	0	0.4785	0.4143	Shared
HIC1(Zf)/Treg-ZBTB29-ChIP-Seq(GSE99889)/Homer	1e-19	0	0.6284	0.4955	1e-05	0	0.5791	0.5192	Shared
GRE(NR),IR3/RAW264.7-GRE-ChIP-Seq(Unpublished)/Homer	1e-36	0	0.1627	0.0582	1	0.2716	0.0576	0.0514	Control_enriched
GRE(NR),IR3/A549-GR-ChIP-Seq(GSE32465)/Homer	1e-30	0	0.1096	0.0332	1	0.186	0.0369	0.0306	Control_enriched
PGR(NR)/EndoStromal-PGR-ChIP-Seq(GSE69539)/Homer	1e-29	0	0.1413	0.0526	1	0.5428	0.0445	0.0429	Control_enriched
ARE(NR)/LNCAP-AR-ChIP-Seq(GSE27824)/Homer	1e-22	0	0.1704	0.0802	1	0.5608	0.073	0.0712	Control_enriched
PR(NR)/T47D-PR-ChIP-Seq(GSE31130)/Homer	1e-15	0	0.6575	0.539	1	0.7487	0.4823	0.4858	Control_enriched
MRE(NR)/Neuro2A-NR3C2-ChIPnexus(GSE115417)/Homer	1e-14	0	0.5283	0.4165	1	0.7775	0.3879	0.3923	Control_enriched
ZNF91(Zf)/HEK-ZNF91.HA-ChIP-Seq(GSE162571)/Homer	1e-06	0	0.2534	0.1937	1	0.4116	0.2481	0.2409	Control_enriched
Smad4(MAD)/ESC-SMAD4-ChIP-Seq(GSE29422)/Homer	1e-06	0	0.4897	0.4201	1	0.6175	0.4171	0.4157	Control_enriched
SCL(bHLH)/HPC7-Scl-ChIP-Seq(GSE13511)/Homer	1e-05	0	0.8844	0.8346	0.1	0.05	0.8479	0.8272	Control_enriched
AMYB(HTH)/Testes-AMYB-ChIP-Seq(GSE44588)/Homer	1e-05	0	0.4152	0.3492	0.1	0.0872	0.3472	0.3249	Control_enriched
Fos(bZIP)/TSC-Fos-ChIP-Seq(GSE110950)/Homer	0.1	0.0601	0.1353	0.1144	1e-37	0	0.2258	0.1027	KO-enriched
Etv2(ETS)/ES-ER71-ChIP-Seq(GSE59402)/Homer	0.1	0.0913	0.2483	0.2237	1e-10	0	0.3088	0.2288	KO-enriched
NF-E2(bZIP)/K562-NFE2-ChIP-Seq(GSE31477)/Homer	0.1	0.1072	0.0197	0.0128	1e-08	0	0.033	0.0116	KO-enriched
Atf3(bZIP)/GBM-ATF3-ChIP-Seq(GSE33912)/Homer	0.1	0.1197	0.1515	0.1329	1e-41	0	0.255	0.118	KO-enriched
Fra2(bZIP)/Striatum-Fra2-ChIP-Seq(GSE43429)/Homer	0.1	0.1207	0.1122	0.096	1e-39	0	0.2081	0.088	KO-enriched
Rfx5(HTH)/GM12878-Rfx5-ChIP-Seq(GSE31477)/Homer	0.1	0.1246	0.1079	0.0921	1e-11	0	0.1444	0.0857	KO-enriched
ERG(ETS)/VCaP-ERG-ChIP-Seq(GSE14097)/Homer	0.1	0.134	0.3973	0.3721	1e-10	0	0.4677	0.3791	KO-enriched
AP-1(bZIP)/ThioMac-PU.1-ChIP-Seq(GSE21512)/Homer	0.1	0.1577	0.1738	0.1556	1e-40	0	0.2819	0.1394	KO-enriched
JunB(bZIP)/DendriticCells-Junb-ChIP-Seq(GSE36099)/Homer	0.1	0.159	0.1267	0.1109	1e-40	0	0.2273	0.0999	KO-enriched
Nur77(NR)/K562-NR4A1-ChIP-Seq(GSE31363)/Homer	0.1	0.1724	0.0454	0.036	0.0001	0	0.0545	0.0316	KO-enriched

### Sheet: Legend
Supp. Table 6. Motif enrichment analysis of CHD4 bound control and KO DAR regions. Different tabs show motifs enriched in both control and Chd4AKO DARs (shared_motifs), or enriched in control or Chd4AKO only. The Top10 tab shows the top 20 motifs of each enrichment category.
